# A global screen for assembly state changes of the mitotic proteome by SEC-SWATH-MS

**DOI:** 10.1101/633479

**Authors:** Moritz Heusel, Max Frank, Mario Köhler, Sabine Amon, Fabian Frommelt, George Rosenberger, Isabell Bludau, Simran Aulakh, Monika I. Linder, Yansheng Liu, Ben C. Collins, Matthias Gstaiger, Ulrike Kutay, Ruedi Aebersold

**Author notes:** Senior authors (Ulrike Kutay, Ruedi Aebersold). Corresponding author & Lead contact.

## Abstract

Living systems integrate biochemical reactions that determine the functional state of each cell. Reactions are primarily mediated by proteins that have in systematic studies been treated as independent entities, disregarding their higher level organization into complexes which affects their activity and/or function and is thus of great interest for biological research. Here, we describe the implementation of an integrated technique to quantify cell state-specific changes in the physical arrangement of protein complexes, concurrently for thousands of proteins and hundreds of complexes. Applying this technique for comparison of human cells in interphase and mitosis, we provide a systematic overview of mitotic proteome reorganization. The results recall key hallmarks of mitotic complex remodeling and discover new events, such as a new model of nuclear pore complex disassembly, validated by orthogonal methods. To support the interpretation of quantitative SEC-SWATH-MS datasets, we extend the software *CCprofiler* and provide an interactive exploration tool, *SECexplorer-cc*.

**Highlights:**

- Quantification of proteome assembly state changes using SEC-SWATH-MS
- Systems-wide analysis of assembly state changes in the mitotic proteome
- Discovery and validation of a novel mitotic disassembly intermediate of the nuclear pore complex
- Higher sensitivity and information content compared to thermostability-based approaches for global measurement of proteome states
- *SECexplorer*, an online platform to browse results and investigate proteins newly implicated in cell division

## Supplemental Tables ST1-3 for "A global screen for assembly state changes of the mitotic proteome by SEC-SWATH-MS": Supplemental Table ST1 Global protein quantification summary table.xlsx (part 1 of 3)

### Sheet: Legend ST1
Supplemental Table ST1: Global protein quantification summary table
Legend
column	description
uniprot_id	Uniprot Accession number
Fx.interphase.intensity.mean	Intensity mean in fraction x in extracts from cells in interphase
Fx.mitosis.intensity.mean	Intensity mean in fraction x in extracts from cells in prometaphase/mitosis
Fx.y.intensity.sem	Standard error of the mean, the standard deviation of the original distribution divided by the root of the sample size
Entry_name	Uniprot Entry name
Gene_names	Uniprot Gene names
Protein_names	Uniprot Protein names
quant_peptides_used	The two peptides (full sequence including unimod tags for modifications) that were selected to quantify the protein, selected based on (i) sibling peptide correlation, i.e. good quantitative agreement along SEC, and (ii) highest cumulative intensity (out of the well-correlated set).
protein_mw	Uniprot-annotated molecular weight (kDa)
monomer_fraction	predicted monomer elution SEC fraction based on protein_mw and external size calibration

### Sheet: ST1 Protein quantification
uniprot_id	F1.interphase.intensity.mean	F2.interphase.intensity.mean	F3.interphase.intensity.mean	F4.interphase.intensity.mean	F5.interphase.intensity.mean	F6.interphase.intensity.mean	F7.interphase.intensity.mean	F8.interphase.intensity.mean	F9.interphase.intensity.mean	F10.interphase.intensity.mean	F11.interphase.intensity.mean	F12.interphase.intensity.mean	F13.interphase.intensity.mean	F14.interphase.intensity.mean	F15.interphase.intensity.mean	F16.interphase.intensity.mean	F17.interphase.intensity.mean	F18.interphase.intensity.mean	F19.interphase.intensity.mean	F20.interphase.intensity.mean	F21.interphase.intensity.mean	F22.interphase.intensity.mean	F23.interphase.intensity.mean	F24.interphase.intensity.mean	F25.interphase.intensity.mean	F26.interphase.intensity.mean	F27.interphase.intensity.mean	F28.interphase.intensity.mean	F29.interphase.intensity.mean	F30.interphase.intensity.mean	F31.interphase.intensity.mean	F32.interphase.intensity.mean	F33.interphase.intensity.mean	F34.interphase.intensity.mean	F35.interphase.intensity.mean	F36.interphase.intensity.mean	F37.interphase.intensity.mean	F38.interphase.intensity.mean	F39.interphase.intensity.mean	F40.interphase.intensity.mean	F41.interphase.intensity.mean	F42.interphase.intensity.mean	F43.interphase.intensity.mean	F44.interphase.intensity.mean	F45.interphase.intensity.mean	F46.interphase.intensity.mean	F47.interphase.intensity.mean	F48.interphase.intensity.mean	F49.interphase.intensity.mean	F50.interphase.intensity.mean	F51.interphase.intensity.mean	F52.interphase.intensity.mean	F53.interphase.intensity.mean	F54.interphase.intensity.mean	F55.interphase.intensity.mean	F56.interphase.intensity.mean	F57.interphase.intensity.mean	F58.interphase.intensity.mean	F59.interphase.intensity.mean	F60.interphase.intensity.mean	F61.interphase.intensity.mean	F62.interphase.intensity.mean	F63.interphase.intensity.mean	F64.interphase.intensity.mean	F65.interphase.intensity.mean	F1.interphase.intensity.sem	F2.interphase.intensity.sem	F3.interphase.intensity.sem	F4.interphase.intensity.sem	F5.interphase.intensity.sem	F6.interphase.intensity.sem	F7.interphase.intensity.sem	F8.interphase.intensity.sem	F9.interphase.intensity.sem	F10.interphase.intensity.sem	F11.interphase.intensity.sem	F12.interphase.intensity.sem	F13.interphase.intensity.sem	F14.interphase.intensity.sem	F15.interphase.intensity.sem	F16.interphase.intensity.sem	F17.interphase.intensity.sem	F18.interphase.intensity.sem	F19.interphase.intensity.sem	F20.interphase.intensity.sem	F21.interphase.intensity.sem	F22.interphase.intensity.sem	F23.interphase.intensity.sem	F24.interphase.intensity.sem	F25.interphase.intensity.sem	F26.interphase.intensity.sem	F27.interphase.intensity.sem	F28.interphase.intensity.sem	F29.interphase.intensity.sem	F30.interphase.intensity.sem	F31.interphase.intensity.sem	F32.interphase.intensity.sem	F33.interphase.intensity.sem	F34.interphase.intensity.sem	F35.interphase.intensity.sem	F36.interphase.intensity.sem	F37.interphase.intensity.sem	F38.interphase.intensity.sem	F39.interphase.intensity.sem	F40.interphase.intensity.sem	F41.interphase.intensity.sem	F42.interphase.intensity.sem	F43.interphase.intensity.sem	F44.interphase.intensity.sem	F45.interphase.intensity.sem	F46.interphase.intensity.sem	F47.interphase.intensity.sem	F48.interphase.intensity.sem	F49.interphase.intensity.sem	F50.interphase.intensity.sem	F51.interphase.intensity.sem	F52.interphase.intensity.sem	F53.interphase.intensity.sem	F54.interphase.intensity.sem	F55.interphase.intensity.sem	F56.interphase.intensity.sem	F57.interphase.intensity.sem	F58.interphase.intensity.sem	F59.interphase.intensity.sem	F60.interphase.intensity.sem	F61.interphase.intensity.sem	F62.interphase.intensity.sem	F63.interphase.intensity.sem	F64.interphase.intensity.sem	F65.interphase.intensity.sem	F1.mitosis.intensity.mean	F2.mitosis.intensity.mean	F3.mitosis.intensity.mean	F4.mitosis.intensity.mean	F5.mitosis.intensity.mean	F6.mitosis.intensity.mean	F7.mitosis.intensity.mean	F8.mitosis.intensity.mean	F9.mitosis.intensity.mean	F10.mitosis.intensity.mean	F11.mitosis.intensity.mean	F12.mitosis.intensity.mean	F13.mitosis.intensity.mean	F14.mitosis.intensity.mean	F15.mitosis.intensity.mean	F16.mitosis.intensity.mean	F17.mitosis.intensity.mean	F18.mitosis.intensity.mean	F19.mitosis.intensity.mean	F20.mitosis.intensity.mean	F21.mitosis.intensity.mean	F22.mitosis.intensity.mean	F23.mitosis.intensity.mean	F24.mitosis.intensity.mean	F25.mitosis.intensity.mean	F26.mitosis.intensity.mean	F27.mitosis.intensity.mean	F28.mitosis.intensity.mean	F29.mitosis.intensity.mean	F30.mitosis.intensity.mean	F31.mitosis.intensity.mean	F32.mitosis.intensity.mean	F33.mitosis.intensity.mean	F34.mitosis.intensity.mean	F35.mitosis.intensity.mean	F36.mitosis.intensity.mean	F37.mitosis.intensity.mean	F38.mitosis.intensity.mean	F39.mitosis.intensity.mean	F40.mitosis.intensity.mean	F41.mitosis.intensity.mean	F42.mitosis.intensity.mean	F43.mitosis.intensity.mean	F44.mitosis.intensity.mean	F45.mitosis.intensity.mean	F46.mitosis.intensity.mean	F47.mitosis.intensity.mean	F48.mitosis.intensity.mean	F49.mitosis.intensity.mean	F50.mitosis.intensity.mean	F51.mitosis.intensity.mean	F52.mitosis.intensity.mean	F53.mitosis.intensity.mean	F54.mitosis.intensity.mean	F55.mitosis.intensity.mean	F56.mitosis.intensity.mean	F57.mitosis.intensity.mean	F58.mitosis.intensity.mean	F59.mitosis.intensity.mean	F60.mitosis.intensity.mean	F61.mitosis.intensity.mean	F62.mitosis.intensity.mean	F63.mitosis.intensity.mean	F64.mitosis.intensity.mean	F65.mitosis.intensity.mean	F1.mitosis.intensity.sem	F2.mitosis.intensity.sem	F3.mitosis.intensity.sem	F4.mitosis.intensity.sem	F5.mitosis.intensity.sem	F6.mitosis.intensity.sem	F7.mitosis.intensity.sem	F8.mitosis.intensity.sem	F9.mitosis.intensity.sem	F10.mitosis.intensity.sem	F11.mitosis.intensity.sem	F12.mitosis.intensity.sem	F13.mitosis.intensity.sem	F14.mitosis.intensity.sem	F15.mitosis.intensity.sem	F16.mitosis.intensity.sem	F17.mitosis.intensity.sem	F18.mitosis.intensity.sem	F19.mitosis.intensity.sem	F20.mitosis.intensity.sem	F21.mitosis.intensity.sem	F22.mitosis.intensity.sem	F23.mitosis.intensity.sem	F24.mitosis.intensity.sem	F25.mitosis.intensity.sem	F26.mitosis.intensity.sem	F27.mitosis.intensity.sem	F28.mitosis.intensity.sem	F29.mitosis.intensity.sem	F30.mitosis.intensity.sem	F31.mitosis.intensity.sem	F32.mitosis.intensity.sem	F33.mitosis.intensity.sem	F34.mitosis.intensity.sem	F35.mitosis.intensity.sem	F36.mitosis.intensity.sem	F37.mitosis.intensity.sem	F38.mitosis.intensity.sem	F39.mitosis.intensity.sem	F40.mitosis.intensity.sem	F41.mitosis.intensity.sem	F42.mitosis.intensity.sem	F43.mitosis.intensity.sem	F44.mitosis.intensity.sem	F45.mitosis.intensity.sem	F46.mitosis.intensity.sem	F47.mitosis.intensity.sem	F48.mitosis.intensity.sem	F49.mitosis.intensity.sem	F50.mitosis.intensity.sem	F51.mitosis.intensity.sem	F52.mitosis.intensity.sem	F53.mitosis.intensity.sem	F54.mitosis.intensity.sem	F55.mitosis.intensity.sem	F56.mitosis.intensity.sem	F57.mitosis.intensity.sem	F58.mitosis.intensity.sem	F59.mitosis.intensity.sem	F60.mitosis.intensity.sem	F61.mitosis.intensity.sem	F62.mitosis.intensity.sem	F63.mitosis.intensity.sem	F64.mitosis.intensity.sem	F65.mitosis.intensity.sem	Entry_name	Gene_names	Protein_names	quant_peptides_used	protein_mw	monomer_fraction
A0AVT1	0	0	0	0	0	0	0	0	0	0	0	0	0	0	0	0	0	0	0	0	0	0	0	0	0	0	0	0	0	0	0	0	0	0	0	0	43031.4	250456	855510	1.67205e+06	1.69112e+06	983445	337246	148750	82929.1	54286.6	39084.6	20042.6	0	0	0	0	0	0	0	0	0	0	0	0	0	0	0	0	0	0	0	0	0	0	0	0	0	0	0	0	0	0	0	0	0	0	0	0	0	0	0	0	0	0	0	0	0	0	0	0	0	0	0	0	0	26108.1	73215.8	146854	265233	418069	283032	76084.8	21511.5	13573	5682.52	6517.87	10032.6	0	0	0	0	0	0	0	0	0	0	0	0	0	0	0	0	0	0	0	0	0	0	0	0	0	0	0	0	0	0	0	0	0	0	0	0	0	0	0	0	0	0	0	0	0	0	0	0	0	0	0	0	0	0	234716	1.11751e+06	2.18962e+06	2.05222e+06	1.02513e+06	381697	160539	102310	39624.7	30804.1	21338.6	13762.9	8998.73	0	0	0	0	0	0	0	0	0	0	0	0	0	0	0	0	0	0	0	0	0	0	0	0	0	0	0	0	0	0	0	0	0	0	0	0	0	0	0	0	0	0	0	0	0	0	0	0	0	0	0	0	72357	291838	507322	487107	207479	41710.1	6369.51	22426.1	20127	16008	11012.4	13762.9	8998.73	0	0	0	0	0	0	0	0	0	0	0	0	0	0	0	UBA6_HUMAN	UBA6 MOP4 UBE1L2	Ubiquitin-like modifier-activating enzyme 6 (Ubiquitin-activating enzyme 6) (EC 6.2.1.45) (Monocyte protein 4) (MOP-4) (Ubiquitin-activating enzyme E1-like protein 2) (E1-L2)	NFALLGVGTSK,TVFFESLER	117.97	39
A0FGR8	95258.5	206067	309526	345930	330430	344404	358155	300383	271292	275818	268213	256833	240517	202154	170987	167366	155208	137566	118257	102975	101415	100251	86262.3	76319.3	81294.2	37681.1	31714.8	17444.2	19694.8	22809.2	20607	29299.1	20818	15617.8	8281.57	5614.64	0	0	0	0	0	0	0	0	12775.7	12455.7	9004.87	0	0	0	0	0	0	0	0	0	0	0	0	4607.57	4920.25	5348	12274.6	22700.3	17346.7	51434.5	36165.7	16954.6	9461.38	30451.6	53710.8	78391.2	48067.2	27828.6	25208.2	47969	47608.5	42208.1	31491.5	16546.7	21845.6	17923.3	9344.04	10355.1	5445.77	4688.98	10667.1	11623.7	6003.78	3953.39	14636	12344.8	442.131	2512.99	3312.69	3373.58	8973.07	13381.3	9447.63	4320.84	5614.64	0	0	0	0	0	0	0	0	12775.7	12455.7	9004.87	0	0	0	0	0	0	0	0	0	0	0	0	4607.57	4920.25	5348	8450.98	12081	8959.69	167657	349588	442980	509340	488728	494073	479731	399253	306190	307620	303872	277152	234444	220354	196001	184963	153076	144461	134372	122534	117520	96768.9	94006	87658.1	75542	47714.8	26015	22315.6	24100.8	26982.3	39832.6	57398	58883.3	49221.7	32021	7679.05	0	0	24423.8	42735.8	32294.5	19313.3	9599.19	0	0	0	0	6895.45	4693.94	6932.27	9169.87	0	0	0	0	0	0	0	14023.1	5965.16	5045.17	0	0	0	0	45325.2	56849.2	62045.8	64363.2	66610.6	52082.9	35033	20711.1	45396	44127.2	20242.8	17809.8	28657.3	32485.2	19834.9	10893.6	10274.3	12531.9	14453.4	12658.8	17336.2	4412.83	4034.15	4370.19	10347.6	23272.3	2167.85	3986.47	3134.87	2239.64	20795.7	20648.3	12524.5	9263.29	20250.7	7679.05	0	0	12219.9	4350.49	7565.6	10646.8	9599.19	0	0	0	0	6895.45	4693.94	6932.27	9169.87	0	0	0	0	0	0	0	14023.1	5965.16	5045.17	0	0	0	0	ESYT2_HUMAN	ESYT2 FAM62B KIAA1228	Extended synaptotagmin-2 (E-Syt2) (Chr2Syt)	ALALLEDEER,VLVALASEELAK	102.357	40
A0MZ66	0	0	0	0	25736.5	33029.6	34781.5	42152	48643.4	73477.6	112281	114925	96908.1	91657.7	119648	123764	131885	126076	142461	183744	241622	337006	463986	513485	403893	281259	127502	78776.8	58822.7	39768.8	16432.8	12564.4	9945.47	0	0	0	0	0	0	0	0	0	0	0	0	0	0	0	0	0	0	0	0	0	0	0	0	0	0	0	0	0	0	0	0	0	0	0	0	3785.76	7023	5774.42	9057.27	8974.53	22415.7	11842.1	9104.87	26990.5	19990.7	12746	10868.1	11011.6	6954.67	7417.15	9956.76	7131.6	22901.3	20968	19330.2	32294.9	41264.1	32394.5	7937.78	7371.84	2539.69	8563.63	6430.38	5639.39	0	0	0	0	0	0	0	0	0	0	0	0	0	0	0	0	0	0	0	0	0	0	0	0	0	0	0	0	0	0	0	0	3970.17	11594.8	31876.7	41935.5	51646.9	62857.2	95521.4	107367	121173	173486	193730	212185	188920	171092	163668	190566	177403	193800	239297	288637	362944	428803	609376	538491	442564	281894	153501	87751.5	52626.9	31613.8	23169.6	18749.9	15305	5984.28	0	0	0	0	0	0	0	0	0	121232	131498	56681	0	0	0	0	0	0	0	0	0	0	0	0	0	0	0	0	0	0	0	3970.17	11594.8	1862.11	6433.72	1772.42	1399.15	13766.3	18603.7	23703.3	31350.1	11522.5	7313.88	5177.95	10780.8	2783.3	7944.46	8660.7	624.816	12874.1	25026.4	8762.1	33232.2	75335.5	41863.4	32728.7	12817.7	49963.5	7038.64	30404.1	16461.2	12507	9782.95	7830.82	5984.28	0	0	0	0	0	0	0	0	0	121232	131498	56681	0	0	0	0	0	0	0	0	0	0	0	0	0	0	0	0	0	0	0	SHOT1_HUMAN	SHTN1 KIAA1598	Shootin-1 (Shootin1)	TVLNSEVLEQR,VTFQPPSSIGC(UniMod:4)R	71.64	43
A0PJW6	29855.5	46742.5	71103.2	88186.9	87847.8	101354	106698	129290	119487	129971	134699	110831	108571	106817	124017	160277	142266	128772	105396	95423	89944.8	95028.4	49552.4	33918.8	16791.9	16312.3	14752.1	0	0	0	0	0	0	0	0	0	0	0	0	0	0	0	0	0	0	0	0	0	0	0	0	0	0	0	0	0	0	0	0	0	0	0	0	0	0	19823.7	19281.2	20073.8	23550.9	18214.7	17728.1	12108.7	5555.88	3338.59	4602.31	1310.27	25006.4	23272.2	23010.4	31057.8	17963.4	14646.1	6103.94	6197.58	3869.47	8491.22	6974.44	14579.5	17624.1	16791.9	16312.3	14752.1	0	0	0	0	0	0	0	0	0	0	0	0	0	0	0	0	0	0	0	0	0	0	0	0	0	0	0	0	0	0	0	0	0	0	0	0	0	0	45959.5	71234.3	88448.8	111553	110578	122516	125400	121139	97984.2	104493	117091	122260	118886	124480	92399.8	68718.2	63836.1	48308.2	45897.2	35989.1	33350.8	13472.3	8335.14	0	0	0	0	0	0	0	0	0	0	0	0	0	0	0	0	0	0	0	0	0	0	0	0	0	0	0	0	0	0	0	0	0	0	0	0	0	0	0	0	0	0	16792.2	17914.4	10299.9	7295.21	5273.59	9968.83	12023.6	6267.03	9188.55	12996.3	8073.11	4256.2	9956.68	13363.3	25876.9	29600	29773.3	18912	16890.6	23097.1	16703.4	13472.3	8335.14	0	0	0	0	0	0	0	0	0	0	0	0	0	0	0	0	0	0	0	0	0	0	0	0	0	0	0	0	0	0	0	0	0	0	0	0	0	0	0	0	0	0	TM223_HUMAN	TMEM223	Transmembrane protein 223	GEVPAMLPLK,LFDNTVGAYR	22.049	53
A1L0T0	39299.4	83973	127289	176649	206132	230365	260914	248510	227448	241667	236419	233331	219258	200334	180099	164935	145509	113553	104402	92695.4	88816.8	78989.7	67559.9	57999.2	46544.4	43027.4	30802.8	25465.8	24861.7	27403.9	20043	19847	10117.8	7264.27	3353.88	2215.18	2948.45	3375.12	3752.84	0	0	0	0	0	0	0	0	0	0	0	0	0	0	0	0	0	0	990.203	1223.65	2446.69	4247.69	7713.31	21576	46701.3	48374.4	25677.9	32270.5	29850.7	31141.7	30408.7	25639.7	25576	11545.4	10268.6	17056	21585.5	22685.8	25484.8	16935.1	13749.4	4899.41	9176.83	11316.9	3397.45	5470.88	3881.75	7532.14	8431.04	6623.6	4843.77	3843.39	5002.84	8137.82	9377.67	9119.82	6500.42	3593.16	2668.59	4130.01	3353.88	2215.18	2948.45	3375.12	3752.84	0	0	0	0	0	0	0	0	0	0	0	0	0	0	0	0	0	0	990.203	1223.65	2446.69	3009.29	4888.08	12543.8	28918.6	33450.6	87668	185355	252256	298924	345922	367830	356591	315233	285185	306766	294692	277078	253380	220582	209438	177829	150757	122928	113827	101487	92940.3	86785.1	78725.9	47034.2	46247	45037.7	40222	37931	34562.7	30316.2	19011.2	20177.5	15227.2	6592.31	5332.57	3807.98	0	0	0	0	0	0	0	0	0	0	0	0	0	0	0	0	0	0	0	0	0	0	0	0	0	0	0	0	0	38796.8	41002.5	45595.4	59409.5	49446.9	75224.8	68544.3	50800.1	43777.1	53283.7	32478.4	45867.6	31199.4	20352.1	11804.3	13245.2	6623.21	12620.8	10405.1	9767.58	7539.46	6374.86	4860.14	5454.8	6588.21	9528.72	6600.98	2288.73	5907.86	4339.07	8771.83	8414.15	4133.25	3989.83	2738.96	1957	0	0	0	0	0	0	0	0	0	0	0	0	0	0	0	0	0	0	0	0	0	0	0	0	0	0	0	0	0	ILVBL_HUMAN	ILVBL AHAS	Acetolactate synthase-like protein (EC 2.2.1.-) (IlvB-like protein)	DGHPVVVNILIGR,LSGTVGVAAVTAGPGLTNTVTAVK	67.868	44
A1X283	0	0	0	0	0	0	0	0	0	0	0	0	0	0	0	0	0	0	6877.97	6571.42	26115.9	26281.4	43565.9	49065.3	79694.3	105901	106459	105872	225472	453424	566785	420738	234752	157302	139535	121993	119741	110854	85894	60776.3	47888.5	40045	28358	27438.3	45606.2	70567.1	120198	80228	46781.1	8414.83	6094.35	6938.51	6108.14	0	0	0	0	0	0	0	0	0	2486.93	2113.93	2070.81	0	0	0	0	0	0	0	0	0	0	0	0	0	0	0	0	0	0	4205.5	3456.74	12573.2	8579.31	4351.98	5691.99	11578.8	7649.34	9271.28	17636	75736.3	112833	125906	109222	52072	36118.1	16785.3	21662.4	1689.46	5843.38	10278.9	3279.34	20068.6	16663.9	10477.2	9944.87	17096.4	45289.5	75701.9	40432.9	23392.1	8414.83	6094.35	6938.51	6108.14	0	0	0	0	0	0	0	0	0	2486.93	2113.93	2070.81	0	0	0	0	0	0	0	0	0	0	0	0	0	0	0	0	0	34897.1	5104.8	35024.1	7292.84	11105.1	32358.2	37897	104442	156916	144702	177724	409159	952378	945334	658506	366721	355333	351735	248314	148993	122728	94973.1	49584.3	62507.6	30868.1	12633.8	11169.5	69111.2	116499	157470	61315.8	39146	24918.9	23182.7	14156.9	11406.5	9335.09	8341.16	9090.22	8012.19	7339.79	8119.08	5130.63	5744.59	6653.07	8306.31	6676.9	10124.9	0	0	0	0	0	0	0	0	0	0	0	0	0	0	0	0	0	34897.1	5104.8	32142.7	4104.48	2181.97	13549.5	11070.3	22345	6472.8	15877.9	30174.4	84590.9	217103	103357	67624.1	50072.6	36422.6	48179.5	18806	18731.1	18333.1	34725.7	12188.4	29954.9	15750.3	12633.8	11169.5	60859	104456	143210	47952.2	39146	24918.9	23182.7	14156.9	11406.5	9335.09	8341.16	9090.22	8012.19	7339.79	8119.08	5130.63	5744.59	6653.07	8306.31	6676.9	10124.9	SPD2B_HUMAN	SH3PXD2B FAD49 KIAA1295 TKS4	SH3 and PX domain-containing protein 2B (Adapter protein HOFI) (Factor for adipocyte differentiation 49) (Tyrosine kinase substrate with four SH3 domains)	GAVVEVIQK,LIPIDEYC(UniMod:4)K	101.579	40
A2RRP1	30324.8	69620.6	94259.1	111255	102928	97548.4	92086.8	56878.8	30960.9	22984	7481.76	4001.48	0	0	0	0	0	0	0	0	0	0	0	0	0	0	0	0	0	0	0	0	0	0	0	0	0	0	0	0	0	0	0	0	0	0	0	0	0	0	0	0	0	0	0	0	0	0	0	0	0	0	0	0	0	22821	14678.4	10796.7	13709.1	15797	18348.4	22775.9	13022.5	6154.22	1314.93	7481.76	4001.48	0	0	0	0	0	0	0	0	0	0	0	0	0	0	0	0	0	0	0	0	0	0	0	0	0	0	0	0	0	0	0	0	0	0	0	0	0	0	0	0	0	0	0	0	0	0	0	0	0	0	0	0	0	83527.2	145584	175471	130207	123199	51797.2	61518.8	15421.4	11077.8	12592.8	4786.5	0	0	0	0	0	0	0	0	0	0	0	0	0	0	0	0	0	0	0	0	0	0	0	0	0	0	0	0	0	0	0	0	0	0	0	42849.6	45796.2	26905.2	0	0	0	0	0	0	0	0	0	0	0	0	0	0	0	0	42062.6	29514.3	8478.29	26456.8	23006.5	10959.7	22604.1	8116.24	6439.37	6467.23	4786.5	0	0	0	0	0	0	0	0	0	0	0	0	0	0	0	0	0	0	0	0	0	0	0	0	0	0	0	0	0	0	0	0	0	0	0	42849.6	45796.2	26905.2	0	0	0	0	0	0	0	0	0	0	0	0	0	0	0	0	NBAS_HUMAN	NBAS NAG	Neuroblastoma-amplified sequence (Neuroblastoma-amplified gene protein)	IVDHLLASLQQGR,LATYEEILGVPHASEQR	268.571	32
A2RU67	10267.5	21954.7	27417.1	37803.9	46684	48599.2	50578.9	42776.9	41038	42438.5	32638.2	28220.4	22271.3	20138.1	17833.9	17084.8	15883	12945.8	11558.1	3374.3	4044.84	1881.74	2126.7	0	0	0	0	0	0	0	0	0	0	0	0	0	0	0	0	0	0	0	0	0	0	0	0	0	0	0	0	0	0	0	0	0	0	0	0	0	0	0	0	0	0	7735.64	12280.3	13448.9	8235.07	6674.97	2216.62	2684.73	5008.89	3629.13	5389.13	9119.99	5343.46	7294.89	7093.13	8007.26	8109.71	5646.06	5347.87	5218.31	1856.59	2276.65	1881.74	2126.7	0	0	0	0	0	0	0	0	0	0	0	0	0	0	0	0	0	0	0	0	0	0	0	0	0	0	0	0	0	0	0	0	0	0	0	0	0	0	0	0	0	0	21234.2	46197	66847.2	76075.2	67479.6	71360	67990.9	55293.4	47268.2	44713.8	37820.4	29387.9	26137.2	11643.3	10548.8	9522.71	8480.82	5513.92	5134.15	4679.79	4167.41	1497.3	0	0	0	0	0	0	0	0	0	0	0	0	0	0	0	0	0	0	0	0	0	0	0	0	0	0	0	0	0	0	0	0	0	0	0	0	0	0	0	0	0	0	0	9113.15	7245.16	1944.85	5431	3834.11	6939.33	10992.4	6422.01	5579.69	5096.55	5164.68	7991.65	7625.15	2808.53	2116.57	1518.79	1112.09	2808.24	2568.25	2400.31	2237.07	1497.3	0	0	0	0	0	0	0	0	0	0	0	0	0	0	0	0	0	0	0	0	0	0	0	0	0	0	0	0	0	0	0	0	0	0	0	0	0	0	0	0	0	0	0	F234B_HUMAN	FAM234B KIAA1467	Protein FAM234B	ETPATSAVTSDQK,GQNLTPYWALR	67.039	44
A2RUC4	0	0	0	0	0	0	0	0	0	0	0	0	0	0	0	0	0	0	0	0	0	0	0	0	0	0	0	0	0	0	0	0	0	0	0	0	0	0	0	15333.3	97120.5	204886	251547	133283	49679.1	0	0	0	0	0	0	0	0	0	0	0	0	0	0	0	0	0	0	0	0	0	0	0	0	0	0	0	0	0	0	0	0	0	0	0	0	0	0	0	0	0	0	0	0	0	0	0	0	0	0	0	0	0	0	0	0	0	0	0	1454.88	10941.9	6342.76	18614.4	27672.8	26804.5	0	0	0	0	0	0	0	0	0	0	0	0	0	0	0	0	0	0	0	0	0	0	0	0	0	0	0	0	0	0	0	0	0	0	0	0	0	0	0	0	0	0	0	0	0	0	0	0	0	0	0	0	0	0	0	0	0	0	0	0	56949.8	198165	294813	177892	60854	0	0	0	0	0	0	0	0	0	0	0	0	0	0	0	0	0	0	0	0	0	0	0	0	0	0	0	0	0	0	0	0	0	0	0	0	0	0	0	0	0	0	0	0	0	0	0	0	0	0	0	0	0	0	0	0	0	0	0	0	15893.3	31787.8	67.7441	2446.39	1753.78	0	0	0	0	0	0	0	0	0	0	0	0	0	0	0	0	0	0	0	0	TYW5_HUMAN	TYW5 C2orf60	tRNA wybutosine-synthesizing protein 5 (hTYW5) (EC 1.14.11.42) (tRNA(Phe) (7-(3-amino-3-carboxypropyl)wyosine(37)-C(2))-hydroxylase)	KPLVLEGIDLGPC(UniMod:4)TSK,TLPFDQLVQR	36.548	49
A2RUS2	0	16009.9	15420.4	16027	0	0	0	0	0	0	0	0	0	17882.1	17056.8	16716.2	0	0	0	0	0	0	0	0	0	0	0	0	32943.5	53522	72117.8	79158.5	72354.1	45616.5	0	0	0	0	0	0	0	0	0	0	0	0	0	0	0	0	0	0	0	0	0	0	0	0	0	0	0	0	0	0	0	0	16009.9	15420.4	16027	0	0	0	0	0	0	0	0	0	17882.1	17056.8	16716.2	0	0	0	0	0	0	0	0	0	0	0	0	32943.5	31861.7	12596.5	188.91	10554.4	6879.02	0	0	0	0	0	0	0	0	0	0	0	0	0	0	0	0	0	0	0	0	0	0	0	0	0	0	0	0	0	0	0	0	0	0	0	0	0	0	0	0	0	0	0	0	0	0	0	0	0	0	0	0	0	0	0	0	0	0	0	9316.35	23441.1	59796.8	127274	139659	106171	24924.6	0	0	0	0	0	0	0	0	0	0	0	0	0	0	0	0	0	0	0	0	0	0	0	0	0	0	0	0	0	0	0	0	0	0	0	0	0	0	0	0	0	0	0	0	0	0	0	0	0	0	0	0	0	0	0	0	0	0	9316.35	23441.1	28372.7	16527.4	34864.1	24435.4	24924.6	0	0	0	0	0	0	0	0	0	0	0	0	0	0	0	0	0	0	0	0	0	0	0	0	0	0	0	0	0	0	DEND3_HUMAN	DENND3 KIAA0870	DENN domain-containing protein 3	LFEALTVGQEK,VFNSEEFLK	135.89	37
A3KMH1	2493.22	14588.6	20238.5	29281.4	35994.2	39672.5	42593.5	38648.7	37672	41980.9	42834.8	43873.9	42286.9	41785.6	43836.1	42025.3	42023.3	39848.3	36113.9	37272.5	31820.2	33266.6	35954	35091.3	37886.3	33966.5	35577.4	37675.6	41795.9	44334.5	39864.1	31881.9	26938.8	32194	31605.3	24416.4	15529.3	11274.2	6624.61	6018.75	14235.2	19254.1	3929.94	0	0	0	0	0	0	0	0	0	0	0	0	0	0	0	0	0	0	0	0	0	0	1426.23	3108.98	2479.07	3204.69	1486.76	1597.42	3998.63	4093.58	2578.01	2039.44	5395.43	1616.17	1272.89	823.416	3574.99	2624.14	1009.88	2034.27	2589.36	2028.61	4397.52	8077.45	6044.54	4525.37	1636.36	2174	2810.78	1412.28	3650.95	4932.21	3124.5	4834.46	4386.7	1413.49	3123.09	534.321	4370.68	6698.68	3461.56	3533.09	969.547	3311.65	3929.94	0	0	0	0	0	0	0	0	0	0	0	0	0	0	0	0	0	0	0	0	0	0	9535.14	22953	30214.6	34076	29603.5	37768.5	44067.6	43907	40716.6	43451.8	42675.2	45720.3	37738.6	36923.6	38377.4	39678.3	39547.3	36877.6	36771.8	38990.8	38338.6	39640.9	39259.1	47203.5	46326.9	50673.1	50477	47684.9	54142.5	62154.9	59148.2	66880.4	60770.4	49655.2	51239.3	35241.7	29562.1	15774.3	14247.7	35235.4	31185.1	44137.5	0	0	0	0	0	0	0	0	0	0	0	0	0	0	0	0	0	0	0	0	0	0	0	3564.15	5593.57	3600.12	4182.59	3194.84	6428.57	2324.91	2838.95	3130.01	3461.93	2844.92	3501.56	1664.52	1724.15	1225.47	2617.06	3701.93	2476.6	2745.69	4581.69	4622.89	4746.13	1379.5	7428.26	893.014	3658.62	1327.7	3679.63	2578.83	3566.71	5263.89	5434.07	8057.16	580.779	4440.84	6064.84	4286.68	1222.56	3741.09	15865.8	6707.38	14335.1	0	0	0	0	0	0	0	0	0	0	0	0	0	0	0	0	0	0	0	0	0	0	0	VWA8_HUMAN	VWA8 KIAA0564	von Willebrand factor A domain-containing protein 8	TLILEGLEK,VNAGTLAVLQR	214.824	33
A3KN83	0	0	0	0	0	0	0	0	0	0	0	0	0	0	0	0	0	0	0	0	0	0	0	0	16371.9	56971	50494.9	50236	115585	231109	265978	163188	76740.2	54896.9	43886.1	47110.9	41334.3	25486.3	6082.08	4796.18	0	0	0	0	0	0	0	0	0	0	0	0	0	0	0	0	0	0	0	0	0	0	0	0	0	0	0	0	0	0	0	0	0	0	0	0	0	0	0	0	0	0	0	0	0	0	0	0	0	16371.9	23337.7	19317.4	20596.6	39083	67698.3	73336.8	41050.5	15124.2	13211	22456.7	23745.9	20936.1	15911.8	6082.08	4796.18	0	0	0	0	0	0	0	0	0	0	0	0	0	0	0	0	0	0	0	0	0	0	0	0	0	0	0	0	0	0	0	0	0	0	0	0	0	0	0	0	0	0	0	0	0	0	0	0	0	16645.7	53505.4	67869.5	68573.1	164334	321807	293020	175732	89070.2	72896.9	58489	40031.5	41143.7	11362.6	0	0	0	0	0	0	0	0	0	0	0	0	0	0	0	0	0	0	0	0	0	0	0	0	0	0	0	0	0	0	0	0	0	0	0	0	0	0	0	0	0	0	0	0	0	0	0	0	0	0	0	16645.7	1932.16	15220.4	13948.6	36219.6	49796.3	42523.7	21747.3	15350.8	11393.1	21131.2	26466.1	26959.5	11362.6	0	0	0	0	0	0	0	0	0	0	0	0	0	0	0	0	0	0	0	0	0	0	0	0	0	0	0	SBNO1_HUMAN	SBNO1 MOP3	Protein strawberry notch homolog 1 (Monocyte protein 3) (MOP-3)	SELDVPVEILNITEK,TGLAVLELQNK	154.312	36
A4D1P6	25064.9	116537	165871	176911	134743	121682	124088	107317	60745.6	56755	69714.5	45919.9	45045.8	22024.3	13636	8782.15	5761.97	3468.17	0	0	0	0	0	0	0	0	0	0	0	0	0	0	0	0	0	0	0	0	0	0	0	0	0	0	0	0	0	0	0	0	0	0	0	0	0	0	0	0	0	0	0	0	0	0	0	4607.1	28093	31219.7	32184	9456.09	3647.64	6308.33	17291	30854.7	32094	39998.4	21099.8	21641.2	5815.16	2342.09	1734.38	5761.97	3468.17	0	0	0	0	0	0	0	0	0	0	0	0	0	0	0	0	0	0	0	0	0	0	0	0	0	0	0	0	0	0	0	0	0	0	0	0	0	0	0	0	0	0	0	0	0	0	0	88013.6	156102	163633	173737	140576	143290	109118	90241.1	82701	99748.1	102188	83758.3	70817.6	38497.8	17750.8	2168.5	2651.64	2777.75	1633.42	0	0	0	0	0	0	0	0	0	0	0	0	0	0	0	0	0	0	0	0	0	0	0	0	0	0	0	0	0	0	0	0	0	0	0	0	0	0	0	0	0	0	0	0	0	0	32737.4	3023.27	20276.2	7129.81	3494.98	10537.2	19175.3	19855	13855.8	14490.5	13087.1	18106.1	19387.9	10388.8	8879.28	2168.5	2651.64	2777.75	1633.42	0	0	0	0	0	0	0	0	0	0	0	0	0	0	0	0	0	0	0	0	0	0	0	0	0	0	0	0	0	0	0	0	0	0	0	0	0	0	0	0	0	0	0	0	0	0	WDR91_HUMAN	WDR91 HSPC049	WD repeat-containing protein 91	VASLDVDGVIK,VGFLSSLLPQSK	83.344	42
A5A3E0	0	0	0	0	0	0	0	0	0	0	0	0	0	0	0	0	0	0	0	0	0	0	0	0	0	0	0	0	0	0	0	0	0	0	0	0	0	0	0	0	0	0	0	0	0	0	0	0	0	0	0	0	0	0	0	0	0	0	0	0	0	0	0	0	0	0	0	0	0	0	0	0	0	0	0	0	0	0	0	0	0	0	0	0	0	0	0	0	0	0	0	0	0	0	0	0	0	0	0	0	0	0	0	0	0	0	0	0	0	0	0	0	0	0	0	0	0	0	0	0	0	0	0	0	0	0	0	0	0	0	2.45369e+06	1.99852e+06	1.31545e+06	1.02026e+06	866916	802479	713480	587021	513153	458359	378156	364892	276445	251237	190029	189019	199724	196633	222866	236468	236166	215703	255700	237400	434916	967441	1.42205e+06	1.39452e+06	691173	388869	372264	349531	382485	379521	500639	479933	480185	441360	600225	673680	746177	719868	639778	656768	953784	4.69527e+06	1.13771e+07	2.80941e+07	2.28966e+07	1.06354e+07	5.31965e+06	2.51822e+06	1.49437e+06	848158	758604	491358	301861	249306	36785.3	36606.9	27413	64531.7	15360.1	39900.7	4223.36	1.12824e+06	12703.7	39386.6	40863	267.545	32156.8	146078	125106	78237.7	99056.4	74686.8	63091.4	369.3	29431.4	16781.9	25413.3	58077.5	50839	73275.9	64656.8	69112.1	48486.5	54556.6	52003.6	65105.8	65002.3	110400	77934.5	159590	78079.9	46300.1	106633	112548	93165.8	144888	49206.4	120754	76909.9	100278	14868.5	116932	92544.7	115192	194172	341657	409217	576123	7.12398e+06	3.26285e+06	2.52219e+06	1.74413e+06	480004	367059	244104	220277	38475.3	74289.4	94510.4	36785.3	36606.9	27413	64531.7	15360.1	39900.7	4223.36	POTEF_HUMAN	POTEF A26C1B	POTE ankyrin domain family member F (ANKRD26-like family C member 1B) (Chimeric POTE-actin protein)	EKLC(UniMod:4)YVALDFEQEMATVASSSSLEKSYELPDGQVITIGNER,LC(UniMod:4)YVALDFEQEM(UniMod:35)ATVASSSSLEK	121.445	38
A5D8V6	3721.82	28949.8	32737.2	23210.6	20424.3	0	0	0	0	0	0	0	0	0	0	0	0	0	0	0	0	0	0	0	0	0	35658.4	52577	94392.5	100007	73146.6	36129	23986.2	0	0	0	0	0	0	0	0	0	0	0	0	0	0	0	0	0	0	0	0	0	0	0	0	0	0	0	0	0	0	0	0	3721.82	7639.31	5537.77	23210.6	20424.3	0	0	0	0	0	0	0	0	0	0	0	0	0	0	0	0	0	0	0	0	0	4761.22	89.7787	601.528	10014.4	3221	2435.79	2564.92	0	0	0	0	0	0	0	0	0	0	0	0	0	0	0	0	0	0	0	0	0	0	0	0	0	0	0	0	0	0	0	0	7387.05	34460.5	37871.6	27092.2	25478.7	22947.1	0	23910.8	18682.4	21115.1	0	0	0	0	0	0	0	0	0	0	0	0	0	0	0	18467.4	23653.4	96381	134609	137255	96526.2	57621.2	38678.3	23084.9	0	0	0	0	0	0	0	0	0	0	0	0	0	0	0	0	0	0	0	0	0	0	0	0	0	0	0	0	0	0	0	7387.05	34460.5	37871.6	27092.2	25478.7	22947.1	0	23910.8	18682.4	21115.1	0	0	0	0	0	0	0	0	0	0	0	0	0	0	0	18467.4	23653.4	5682.68	6922.14	21372.6	24437.8	9843.74	9445.05	23084.9	0	0	0	0	0	0	0	0	0	0	0	0	0	0	0	0	0	0	0	0	0	0	0	0	0	0	0	0	0	0	0	VP37C_HUMAN	VPS37C PML39	Vacuolar protein sorting-associated protein 37C (hVps37C) (ESCRT-I complex subunit VPS37C)	IEEESEAMAEK,NLEFQGPLEISR	38.659	48
A5PLL7	17258.8	57511.7	100202	107784	143874	150555	206328	180981	189361	205703	190639	232197	217309	210495	173528	170139	141747	117500	74346.6	56923.4	62248.3	56156	41107.7	27080.6	18451.9	16808.4	5077.23	3970.89	3338.89	1810.81	1271.7	0	0	0	0	0	0	0	0	0	0	0	0	0	0	0	0	0	0	0	0	0	0	0	0	0	0	0	0	0	0	1536.74	5659.26	5268.48	2982.96	14135.1	29010.4	14888.6	36169.6	19302.3	43348.6	33199.2	33790.7	8736.88	38400.2	42744.7	32351.4	39684	20212	41680.3	20530.9	27138	19899.7	26920.7	27475.6	17790.9	14554.2	20515.3	10098.1	10090.6	9558.04	2662.3	2005.5	3338.89	1810.81	1271.7	0	0	0	0	0	0	0	0	0	0	0	0	0	0	0	0	0	0	0	0	0	0	0	0	0	0	0	0	0	0	1536.74	3390.73	2635.85	1702.35	59975.6	97302.3	167341	199191	233650	257730	247686	235510	183724	174489	199684	184096	147534	152521	131499	110607	83752	49874.1	27572.9	23370.9	25842.6	29524.3	8408.01	10483.8	3165.35	2052.08	5778.98	0	0	0	0	0	0	0	0	0	0	0	0	0	0	0	0	0	0	0	0	0	0	0	0	0	0	0	0	0	0	0	0	0	0	0	0	0	0	24951.6	44246.3	61893.5	63400.1	24543.7	43356.8	51393.7	37931.6	55683.8	54235	42396.9	38221.8	39261.1	22063.4	24553.2	23322.8	16849.5	20957.1	10073.3	11429.7	3200.32	14520.7	5104.33	8264.84	3165.35	2052.08	5778.98	0	0	0	0	0	0	0	0	0	0	0	0	0	0	0	0	0	0	0	0	0	0	0	0	0	0	0	0	0	0	0	0	0	0	0	0	0	0	TM189_HUMAN	TMEM189 KUA	Transmembrane protein 189	EHHIDPTAITR,RLEDLIQGLTGEKPR	31.135	50
A5PLN9	0	0	0	0	33075.4	54965.4	47717.3	68450.7	53598.1	66166.7	36355.8	10722.1	15154.5	12825.6	0	0	0	0	0	0	0	0	0	0	0	0	0	0	0	0	8838.79	11818.8	14443	16444.7	0	0	0	0	0	0	0	0	0	0	0	0	0	0	0	0	0	0	0	0	0	0	0	0	0	0	0	0	0	0	0	0	0	0	0	33075.4	29555.6	23971.9	14759.8	11196.6	10416	6114.92	10722.1	15154.5	12825.6	0	0	0	0	0	0	0	0	0	0	0	0	0	0	0	0	8838.79	11818.8	14443	16444.7	0	0	0	0	0	0	0	0	0	0	0	0	0	0	0	0	0	0	0	0	0	0	0	0	0	0	0	0	0	0	0	0	0	0	0	0	0	0	0	0	0	0	0	0	0	0	0	0	0	0	0	0	0	0	0	0	0	0	0	0	0	0	0	0	0	0	0	0	0	0	0	0	0	0	0	0	0	0	0	0	0	0	0	0	0	0	0	0	0	0	0	0	0	0	0	0	0	0	0	0	0	0	0	0	0	0	0	0	0	0	0	0	0	0	0	0	0	0	0	0	0	0	0	0	0	0	0	0	0	0	0	0	0	0	0	0	0	0	0	0	0	0	0	0	0	0	0	0	0	0	0	0	0	0	0	0	0	0	0	0	0	TPC13_HUMAN	TRAPPC13 C5orf44	Trafficking protein particle complex subunit 13	EIGTHILVC(UniMod:4)AVSYTTQAGEK,LSLEAIPDTVNLEEPFHITC(UniMod:4)K	46.524	47
A5YKK6	139788	247930	414789	445479	370886	357907	373132	242750	208740	245537	287604	271624	223364	109815	110432	97574.2	83405	73484.1	64578.4	61097.4	58307.6	17585.2	11612.9	8275.72	0	0	0	0	0	0	0	0	0	0	0	0	0	0	0	0	0	0	0	0	0	0	0	0	0	0	0	0	0	0	0	0	0	0	0	0	0	0	0	0	0	105483	92444	992.215	33380.1	18073.5	19358.7	1984.78	86767.6	58096.9	80066.8	50881	33534	16718.2	53805.1	56761.3	50011.8	43075.4	40029.4	34567	40262.8	37188.6	4899.7	11612.9	8275.72	0	0	0	0	0	0	0	0	0	0	0	0	0	0	0	0	0	0	0	0	0	0	0	0	0	0	0	0	0	0	0	0	0	0	0	0	0	0	0	0	0	195456	373486	514116	516244	479022	456695	374367	260613	174268	147971	186793	193857	166563	153309	108490	96027.9	71459.4	64598.7	57764.4	72189.9	62024	49911.6	15298.1	0	0	0	0	0	0	0	0	0	0	0	0	0	0	0	0	0	0	0	0	0	0	0	0	0	0	0	0	0	0	0	0	0	0	0	0	0	0	0	0	0	0	75409.9	67930	11083.3	18437	24040.6	17311	64601.4	47856.4	43584	42210.6	45877.6	8701.36	5009.81	5583.15	26449.9	25273.9	18133	23044.4	28909	10458.2	12194.9	9589.25	15298.1	0	0	0	0	0	0	0	0	0	0	0	0	0	0	0	0	0	0	0	0	0	0	0	0	0	0	0	0	0	0	0	0	0	0	0	0	0	0	0	0	0	0	CNOT1_HUMAN	CNOT1 CDC39 KIAA1007 NOT1 AD-005	CCR4-NOT transcription complex subunit 1 (CCR4-associated factor 1) (Negative regulator of transcription subunit 1 homolog) (NOT1H) (hNOT1)	IVEPPENIQEK,MVLNETYR	266.939	32
A6NDG6	0	0	0	0	0	0	0	0	0	0	0	0	0	0	0	0	0	0	0	0	0	0	0	0	0	0	0	0	0	0	0	0	0	0	0	8017.79	8167.06	15816.6	28668.1	44331	64855.6	159702	427872	1.46094e+06	3.76725e+06	4.9444e+06	2.40584e+06	684258	318029	226281	85046.3	65947.1	155605	69900.3	54377.7	40323.6	32556.8	26540.9	23601.3	21213.5	17641.1	20401.5	9296.51	7090.81	6992.19	0	0	0	0	0	0	0	0	0	0	0	0	0	0	0	0	0	0	0	0	0	0	0	0	0	0	0	0	0	0	0	0	0	0	0	8017.79	8167.06	7971.03	18325.5	22329.3	33064.9	47059.9	161620	415861	312390	1.25301e+06	895319	184053	33501.4	74329.5	8141.67	7543.73	26382.1	7882.93	3397.15	3660.29	2600.58	2215.14	4310.19	2727.51	2967.76	5679.83	4732.01	3581	3528.78	0	0	0	0	0	0	0	0	0	0	0	0	0	0	0	0	0	0	0	0	0	0	0	0	0	0	0	0	0	0	0	0	0	0	0	0	0	0	0	0	13305.9	62055.9	264496	1.41764e+06	5.09027e+06	7.35176e+06	3.742e+06	949897	372858	249657	166546	138025	89630.2	69487.4	64378.7	48714	41374.3	212784	37332	34311.1	23097.9	21453.6	16433.3	7298.49	4661.23	0	0	0	0	0	0	0	0	0	0	0	0	0	0	0	0	0	0	0	0	0	0	0	0	0	0	0	0	0	0	0	0	0	0	0	0	0	0	0	0	13305.9	40450.7	73703	436522	1.33628e+06	1.76773e+06	784164	150800	58608.1	64376.3	56940.7	45098.1	32866.6	40276.2	7677.47	4171.58	3952.07	181991	16833.9	10967.9	4481.38	2241.3	4326.04	3822.8	4661.23	PGP_HUMAN	PGP	Glycerol-3-phosphate phosphatase (G3PP) (EC 3.1.3.21) (Aspartate-based ubiquitous Mg(2+)-dependent phosphatase) (AUM) (EC 3.1.3.48) (Phosphoglycolate phosphatase) (PGP)	FIAGTGC(UniMod:4)LVR,GETAVPGAPEALR	34.006	50
A6NDU8	0	0	0	0	0	0	0	0	0	0	0	0	0	0	0	0	0	0	0	0	0	0	0	0	0	0	0	0	0	0	0	0	0	0	0	0	0	0	0	0	0	0	0	0	0	0	0	0	0	0	0	0	0	0	0	0	0	0	0	0	0	0	0	0	0	0	0	0	0	0	0	0	0	0	0	0	0	0	0	0	0	0	0	0	0	0	0	0	0	0	0	0	0	0	0	0	0	0	0	0	0	0	0	0	0	0	0	0	0	0	0	0	0	0	0	0	0	0	0	0	0	0	0	0	0	0	0	0	0	0	3212.6	5733.27	15627.5	13435.9	16792.7	19365.2	20911.8	18322.7	17187.5	17263.8	19485.3	20906.8	17257.5	15506	16827.8	15156.8	14288.7	12271.4	13537.8	15676.1	14813.1	14387.9	13964.9	14084.7	15313.3	13234.7	13215.6	13351	9909.63	11126.8	10355.8	11257.6	11401.7	10446.8	14720.3	16966.2	17310.6	15421.1	26751.8	27789.3	27540.4	26148.5	31271.5	32912.4	33838.5	44974.5	93413.7	213365	198138	121321	49027.5	19633.5	15027.6	0	0	0	0	0	0	0	0	0	0	0	0	3212.6	5733.27	15627.5	13435.9	16792.7	19365.2	20911.8	18322.7	17187.5	17263.8	19485.3	20906.8	17257.5	15506	16827.8	15156.8	14288.7	12271.4	13537.8	15676.1	14813.1	14387.9	13964.9	14084.7	15313.3	13234.7	13215.6	13351	9909.63	11126.8	10355.8	11257.6	11401.7	10446.8	14720.3	16966.2	17310.6	15421.1	8378.08	7171.17	1932.65	4950.6	6597.17	10364	14209.9	21723.8	47576.5	93294.9	41334.5	7829.17	14288.4	6874.17	15027.6	0	0	0	0	0	0	0	0	0	0	0	0	CE051_HUMAN	C5orf51	UPF0600 protein C5orf51	ELISFLSEPEILVK,VKELISFLSEPEILVK	33.62	50
A6NED2	0	0	0	0	0	0	0	0	0	0	0	0	0	0	0	3545.2	20409.9	35640.7	32237.6	25982.6	19976.4	19696	16078.6	6850.87	0	0	0	0	0	0	0	0	0	0	0	0	0	0	0	0	0	0	17783.7	12165.7	10245.6	52614.5	128955	172798	130510	66715.2	21659.2	0	0	0	0	0	0	0	0	0	0	0	0	0	0	0	0	0	0	0	0	0	0	0	0	0	0	0	0	0	3545.2	2236.39	10444.5	8963.57	7219.2	7556.69	7320.83	6927.46	3628.87	0	0	0	0	0	0	0	0	0	0	0	0	0	0	0	0	0	0	17783.7	12165.7	10245.6	33870.1	8518.61	27845.8	11888.9	6377.65	12706.1	0	0	0	0	0	0	0	0	0	0	0	0	0	0	0	0	0	0	0	0	0	0	0	0	0	0	0	0	0	0	0	0	0	0	0	0	0	0	0	0	0	0	0	0	0	0	0	0	0	0	0	0	0	0	0	0	0	0	0	0	0	0	0	0	0	0	0	0	0	0	0	0	0	0	0	0	0	0	0	0	0	0	0	0	0	0	0	0	0	0	0	0	0	0	0	0	0	0	0	0	0	0	0	0	0	0	0	0	0	0	0	0	0	0	0	0	0	0	0	0	0	0	0	0	0	0	0	0	0	0	0	0	0	0	0	0	0	0	0	0	0	0	0	0	RCCD1_HUMAN	RCCD1	RCC1 domain-containing protein 1	LELSGSASGAAGR,NLAEDGETVAR	40.079	48
A6NHR9	1290.32	3938.53	4488.39	8285.6	8849.55	11740.6	13452.8	122859	265045	297057	190546	63047.8	22657.7	12906.3	9982.21	13281.5	14327.4	12151.7	6277.52	6326.27	0	0	0	0	0	0	0	0	0	0	0	0	0	0	0	0	0	0	0	0	0	0	0	0	0	0	0	0	0	0	0	0	0	0	0	0	0	0	0	0	0	0	0	0	0	1290.32	3938.53	4488.39	8285.6	8849.55	11740.6	13452.8	61435.4	107709	66524.9	20606.6	10916.6	11864.8	6554.81	5005.3	1717.04	3477.35	5705.39	6277.52	6326.27	0	0	0	0	0	0	0	0	0	0	0	0	0	0	0	0	0	0	0	0	0	0	0	0	0	0	0	0	0	0	0	0	0	0	0	0	0	0	0	0	0	0	0	0	0	18831.5	25986.9	38553	34901.7	50389	64638.9	117715	378431	574681	592919	373532	113973	24333.1	34021.1	38005.5	10135.2	9650.75	12493.7	25357.5	11142.3	9163.03	0	0	0	0	0	0	0	0	0	0	0	0	0	0	0	0	0	0	0	0	0	0	0	0	0	0	0	0	0	0	0	0	0	0	0	0	0	0	0	0	0	0	0	0	9575.86	14108.8	10393.4	10609	5641.77	4621.79	30090.3	63571.1	40675.6	75711.4	54403.6	40317.2	4476.42	8173.27	7603.23	5406.67	5175.59	7289.18	3991.39	11142.3	9163.03	0	0	0	0	0	0	0	0	0	0	0	0	0	0	0	0	0	0	0	0	0	0	0	0	0	0	0	0	0	0	0	0	0	0	0	0	0	0	0	0	0	0	0	0	SMHD1_HUMAN	SMCHD1 KIAA0650	Structural maintenance of chromosomes flexible hinge domain-containing protein 1 (SMC hinge domain-containing protein 1)	AHVEGDGVVEGIIR,IKPPTPAVSNVR	226.374	33
A6NIH7	0	0	0	0	0	0	0	0	0	0	0	0	0	0	0	0	0	0	0	0	0	0	0	0	0	0	0	0	0	0	0	0	3010.53	7663.24	13525	11220.6	12701.8	16062.6	11092.6	8627.97	5904.99	6341.9	0	0	29465.5	65344.9	174166	191530	145181	67987.5	36711.5	3556.32	2637.89	1636.96	1696.26	3682.54	2710	1175.13	854.602	0	0	0	0	0	0	0	0	0	0	0	0	0	0	0	0	0	0	0	0	0	0	0	0	0	0	0	0	0	0	0	0	0	0	0	0	0	0	3010.53	7663.24	6736.91	6687.95	3095.37	7866.39	11092.6	8627.97	5904.99	6341.9	0	0	29465.5	40994	48092	37453.3	20321.2	10695	10561.6	3556.32	2637.89	1636.96	1696.26	3682.54	2710	1175.13	854.602	0	0	0	0	0	0	0	0	0	0	0	0	0	0	0	0	0	0	0	0	0	0	0	0	0	0	0	0	0	0	0	0	0	0	0	0	0	4253.14	6809.92	13190.8	19918.2	14056.7	17169.4	38060.8	43306.4	35544.2	23606.5	0	0	21076.3	86394.8	143275	209334	296225	199658	89296.3	42310.6	4006.84	3726.71	3352.46	3102.55	4323.99	4110.04	7992	0	0	0	0	0	0	0	0	0	0	0	0	0	0	0	0	0	0	0	0	0	0	0	0	0	0	0	0	0	0	0	0	0	0	0	0	0	0	4253.14	6809.92	6460.92	12312.8	4951.35	4472.94	23287.5	33192.9	35544.2	23606.5	0	0	21076.3	5516.17	6685.91	53998.5	46065.8	15957.1	74847.5	42310.6	4006.84	3726.71	3352.46	3102.55	4323.99	4110.04	7992	0	0	0	0	0	0	0	U119B_HUMAN	UNC119B	Protein unc-119 homolog B	AAAAASAAGPGGLVAGK,TVGATVEFTVGDKPVSNFR	28.137	51
A6NKD9	0	0	0	0	0	0	0	0	0	0	0	0	0	0	0	7383.06	19812.1	18280.4	26404.2	38427.3	54464.7	70205.5	47271.4	26871.8	15452.1	20231.1	8411.55	6167.64	0	0	0	0	0	0	0	0	0	0	0	0	0	0	0	0	0	0	0	0	0	0	0	0	0	0	0	0	0	0	0	0	0	0	0	0	0	0	0	0	0	0	0	0	0	0	0	0	0	0	0	0	7383.06	19812.1	18280.4	6647.33	4781.14	4358.58	18148.1	42017.3	26871.8	15452.1	1135.11	8411.55	6167.64	0	0	0	0	0	0	0	0	0	0	0	0	0	0	0	0	0	0	0	0	0	0	0	0	0	0	0	0	0	0	0	0	0	0	0	0	0	945.252	2190.37	3072.98	0	0	0	0	0	0	0	0	0	0	0	4847.37	12496.4	25414.4	43867.5	52513.4	62030.1	73565.8	70293.3	48678.1	8850.59	7810.37	0	5583.53	3510.28	4388.94	0	0	0	0	0	0	0	0	0	0	0	0	0	0	0	0	0	0	0	0	0	0	0	0	0	0	0	0	0	0	0	0	0	0	0	0	945.252	2190.37	3072.98	0	0	0	0	0	0	0	0	0	0	0	4847.37	6335.76	13185.3	8486.59	9440.25	12802.5	15695.7	15707.9	16019.6	8850.59	7810.37	0	5583.53	3510.28	4388.94	0	0	0	0	0	0	0	0	0	0	0	0	0	0	0	0	0	0	0	0	0	0	0	0	0	0	0	0	0	0	0	0	0	0	0	0	CC85C_HUMAN	CCDC85C	Coiled-coil domain-containing protein 85C	ELVLLLDEER,LLAQQAGSGEFR	45.21	47
A6NKF1	0	0	0	0	0	0	0	0	0	0	0	0	0	0	0	0	0	0	0	0	0	0	0	0	0	0	0	0	0	0	0	0	0	0	0	0	0	0	0	19634	84607.7	291482	388505	257629	71764.8	13814.6	0	0	0	0	0	0	0	0	0	0	0	0	0	0	0	0	0	0	0	0	0	0	0	0	0	0	0	0	0	0	0	0	0	0	0	0	0	0	0	0	0	0	0	0	0	0	0	0	0	0	0	0	0	0	0	0	0	0	10332.3	37627.7	30264.6	46794	36701.8	10168.3	13814.6	0	0	0	0	0	0	0	0	0	0	0	0	0	0	0	0	0	0	0	0	0	0	0	0	0	0	0	0	0	0	0	0	0	0	0	0	0	0	0	0	0	0	0	0	0	0	0	0	0	0	0	0	0	0	0	0	0	0	12893.4	187674	524739	615631	282574	16224.7	11644.1	0	0	0	0	0	0	0	0	0	0	0	0	0	0	0	0	0	0	0	0	0	0	0	0	0	0	0	0	0	0	0	0	0	0	0	0	0	0	0	0	0	0	0	0	0	0	0	0	0	0	0	0	0	0	0	0	0	0	12893.4	56959.8	128795	103772	12536.9	16224.7	11644.1	0	0	0	0	0	0	0	0	0	0	0	0	0	0	0	0	0	0	0	SAC31_HUMAN	SAC3D1 SHD1	SAC3 domain-containing protein 1 (SAC3 homology domain-containing protein 1)	AEVASFVADR,ALAVDAAFR	43.553	47
A7E2V4	24454.5	40881.5	60423.3	71165.5	55140.6	70400.3	70440.7	46721.9	25067.8	20791	18418.9	21123.8	15561.7	14948.2	13391.3	12145.3	0	0	0	0	0	0	0	0	0	0	0	0	0	0	0	0	0	0	0	0	0	0	0	0	0	0	0	0	0	0	0	0	0	0	0	0	0	0	0	0	0	0	0	0	0	0	0	0	0	8872.5	5019.96	7627.79	4804.01	13703.7	8433.92	13890.1	18775.6	25067.8	20791	18418.9	21123.8	15561.7	14948.2	13391.3	12145.3	0	0	0	0	0	0	0	0	0	0	0	0	0	0	0	0	0	0	0	0	0	0	0	0	0	0	0	0	0	0	0	0	0	0	0	0	0	0	0	0	0	0	0	0	0	0	0	0	0	47929.8	95636.6	113771	96428.5	94432.2	94219.7	50625.3	49740.5	49867.6	48087.7	39964.6	46386.6	16741.5	6732.41	38039.8	28134.9	20133.4	16810	0	0	0	0	0	0	0	0	0	0	0	0	0	0	0	0	0	0	0	0	0	0	0	0	0	0	0	0	0	0	0	0	0	0	0	0	0	0	0	0	0	0	0	0	0	0	0	2661.06	11280.5	15739.6	16745.1	8293.76	8844.4	20571.8	25636.9	27392.4	27434.7	20148	29577.7	2318.93	6732.41	1837.57	7961.44	3082.81	558.184	0	0	0	0	0	0	0	0	0	0	0	0	0	0	0	0	0	0	0	0	0	0	0	0	0	0	0	0	0	0	0	0	0	0	0	0	0	0	0	0	0	0	0	0	0	0	0	ZSWM8_HUMAN	ZSWIM8 KIAA0913	Zinc finger SWIM domain-containing protein 8	APVSESLSR,LAVLDPALSPQR	197.297	34
A8MXV4	0	0	0	0	0	0	0	0	0	0	0	0	0	0	0	0	0	0	0	0	0	0	0	0	0	0	0	0	0	0	0	0	0	0	0	0	0	0	0	0	0	0	0	0	0	0	0	38170.7	178572	380112	393267	175031	49525.5	30183.8	0	0	0	0	0	0	0	0	0	0	0	0	0	0	0	0	0	0	0	0	0	0	0	0	0	0	0	0	0	0	0	0	0	0	0	0	0	0	0	0	0	0	0	0	0	0	0	0	0	0	0	0	0	0	0	0	0	0	38170.7	75459.1	31140.5	49614.7	27125.5	10216.1	5613.12	0	0	0	0	0	0	0	0	0	0	0	0	0	0	0	0	0	0	0	0	0	0	0	0	0	0	0	0	0	0	0	0	0	0	0	0	0	0	0	0	0	0	0	0	0	0	0	0	0	0	0	0	0	0	0	0	0	0	0	347877	697498	599642	226993	61994.4	35326.4	0	0	0	0	0	0	0	0	0	0	0	0	0	0	0	0	0	0	0	0	0	0	0	0	0	0	0	0	0	0	0	0	0	0	0	0	0	0	0	0	0	0	0	0	0	0	0	0	0	0	0	0	0	0	0	0	0	0	0	17674.7	19351.3	121285	20362.7	21287.6	139.771	0	0	0	0	0	0	0	0	0	0	0	NUD19_HUMAN	NUDT19	Nucleoside diphosphate-linked moiety X motif 19 (Nudix motif 19) (EC 3.6.1.-)	FGLGPAPFSR,TAFPSLPDTDDHKTDNTGTLPEDVAFR	42.233	48
A9UHW6	0	0	0	0	0	0	0	0	0	0	0	0	0	0	0	0	0	0	0	0	0	0	0	0	0	0	0	0	0	0	0	0	0	0	0	0	0	11360.3	55035.5	117763	137913	101180	14074.4	10969.9	34530.2	29379.6	15920.2	0	0	0	0	0	0	0	0	0	0	0	0	0	0	0	0	0	0	0	0	0	0	0	0	0	0	0	0	0	0	0	0	0	0	0	0	0	0	0	0	0	0	0	0	0	0	0	0	0	0	0	0	0	0	0	5953.22	10598.4	3513.83	6342.52	9357.01	14074.4	10969.9	17414	15126.9	8434.95	0	0	0	0	0	0	0	0	0	0	0	0	0	0	0	0	0	0	0	0	0	0	0	0	0	0	0	0	0	0	0	0	0	0	0	0	0	0	0	0	0	0	0	0	0	0	0	0	0	0	0	0	0	0	0	18693.8	78885.5	176579	175949	109190	42962.8	46190.9	92437.4	107025	113162	0	0	0	0	0	0	0	0	0	0	0	0	0	0	0	0	0	0	0	0	0	0	0	0	0	0	0	0	0	0	0	0	0	0	0	0	0	0	0	0	0	0	0	0	0	0	0	0	0	0	0	0	0	0	0	4292.57	28983.2	6671.99	8659.84	20944.8	24864.9	4855.26	34539.9	38205.8	31361.6	0	0	0	0	0	0	0	0	0	0	0	0	0	0	0	0	0	0	MI4GD_HUMAN	MIF4GD SLIP1	MIF4G domain-containing protein (SLBP-interacting protein 1) (hSLIP1)	IQSFDAETQQLLK,VANVIVDHSLQDC(UniMod:4)VFSK	25.423	52
C9JLW8	0	0	0	0	0	0	0	0	0	0	0	0	0	0	0	0	10922.2	53439.9	72138	117273	170481	130926	82916.4	53947.8	27986.1	0	0	0	5562.31	1316.06	12854.8	53589.4	3958.17	49909.9	70775.9	63800.5	14558.2	9937.55	0	0	0	0	0	0	0	0	0	0	0	0	0	0	0	0	0	0	0	0	0	0	0	0	0	0	0	0	0	0	0	0	0	0	0	0	0	0	0	0	0	0	0	6363.69	9850.35	8038.96	18944.7	22817	18573.9	21981.9	18430.6	20520.1	0	0	0	5562.31	1316.06	10516.2	43959.9	2074.5	21451.6	18200.3	19352.8	1925.01	490.979	0	0	0	0	0	0	0	0	0	0	0	0	0	0	0	0	0	0	0	0	0	0	0	0	0	0	0	0	0	0	0	0	0	0	0	0	0	0	0	0	0	0	44800	76841.9	121874	295962	381256	501256	139670	84330.7	62786.9	37086.2	0	0	0	0	0	0	0	0	70639.6	12689.8	17592	5636.34	0	0	0	0	0	0	0	0	0	0	0	0	0	0	0	0	0	0	0	0	0	0	0	0	0	0	0	0	0	0	0	0	0	0	0	0	0	0	0	0	0	0	0	7121.21	3602.61	3246.19	87331.3	149394	279417	20046	21785.4	16932.9	31801	0	0	0	0	0	0	0	0	13431.4	1294.49	7323.95	2930.77	0	0	0	0	0	0	0	0	0	0	0	0	0	0	0	0	0	0	0	0	0	0	0	0	0	0	0	0	MCRI1_HUMAN	MCRIP1 FAM195B GRAN2	Mapk-regulated corepressor-interacting protein 1 (Granulin-2) (Protein FAM195B)	FIYEAWQGVER,TFKPIDLSDLK	10.92	60
L0R6Q1	23017.6	38515.1	67466.4	99401	135022	162265	185137	165959	157243	165713	154590	178186	159935	164286	173545	177650	172846	151030	139874	129234	149591	148401	122672	131009	141265	150562	146950	142971	162968	155140	169012	193378	241543	355747	426348	465158	562772	610554	453701	330220	204410	190889	86896.9	38804.2	40545.7	39523.7	11772.3	15453.6	13687.1	12300.3	11691.3	22798	50295.8	48051.5	31214.4	23479	26377.1	31103	32635.9	39728.5	34700.2	55818.7	65765.5	92943.5	74960.4	16807.9	21490.3	34243.1	49790.1	23519.7	24931.1	27707.1	28704.3	25903.3	13298.2	32188.6	19387.3	17386	7706.98	16834.2	17831.9	22731.8	18251.4	11927	12195	15048.1	6412.39	25003.2	8139.56	18938.5	8295.78	15806.9	8911.46	12047.7	9234.47	16521.1	25118.4	44918.7	61658.9	97879.8	98314.1	123286	100410	77550.9	47288.2	32419.2	26541.3	45700.2	38804.2	40545.7	39523.7	11772.3	15453.6	13687.1	12300.3	11691.3	11643.2	2867.96	6721.22	9557.05	5350.9	10160.7	8836.44	11928.9	7989.47	10810	10894.1	3654.1	38077.4	27538.6	0	0	11886.5	81738.4	128596	174204	192349	177847	156986	153277	155528	159061	151755	152520	157470	154788	142137	134590	132245	130643	123544	132283	136356	135746	150435	151130	163944	171447	198272	273549	237719	348239	481297	717720	927602	953120	815862	640014	427988	250231	194380	148510	102578	62842.2	59587.9	41076	19438.3	0	0	0	0	7973.05	17719.3	19240.4	16657.8	15116.1	28665	48756.7	36320.6	34712.3	34394.4	38623	39116.9	47812.3	50344.2	0	0	11886.5	46340.9	51738.6	2503.9	10322.6	15915.8	20049.8	17297.6	5635.39	5560.01	15355.4	18903	15039.7	8498.81	5967.34	3151.41	6629.06	621.742	295.434	3659.73	5647.26	1473.81	16492.8	12881	2827.22	13670.8	7917.03	68102.2	9341.71	50759.9	51840.8	132468	201195	186863	182366	131619	65266.1	18531.1	8910.21	25169	53399.4	36982.2	33819.8	41076	19438.3	0	0	0	0	7973.05	17719.3	19240.4	16657.8	15116.1	14370.1	2775.21	3664.57	5158.59	4204.18	7089.65	6512.45	7790.04	14130.8	NA	NA	NA	GFLAGYVVAK,RVEDEVNSGVGQDGSLLSSPFLK	NA	NA
O00115	0	0	0	0	0	0	0	0	0	0	0	0	0	0	0	0	0	0	0	0	0	0	0	0	0	0	0	0	0	0	0	0	0	0	0	0	0	0	0	0	0	0	0	7377	20348.7	125542	451213	792685	845650	622133	280733	103553	54979.3	35279.2	26361.2	22418	16369.7	14838.1	14183.3	11803.8	2415.26	3196.98	2064.02	2110.3	931.048	0	0	0	0	0	0	0	0	0	0	0	0	0	0	0	0	0	0	0	0	0	0	0	0	0	0	0	0	0	0	0	0	0	0	0	0	0	0	0	0	0	0	0	7377	20348.7	68842.2	37898.1	88763.2	171538	89572	29281	2736.32	748.677	5212.65	4000.25	3899.98	362.92	1009.13	4143.33	316.933	2415.26	3196.98	2064.02	2110.3	931.048	6997.45	8332.29	28310.8	29401.1	25559.9	26611.4	16970.6	17174.8	8117.18	16643.6	16940	14439.2	9126.65	8346.9	7802.79	10167.4	0	0	0	0	0	0	0	0	0	0	0	0	0	0	0	0	0	0	10589.4	10458	9816.7	17067.3	10011.2	13172.1	10886	10009.3	14346.3	20273.9	25512.9	106038	418989	1.10434e+06	1.38409e+06	1.13147e+06	496182	196700	118681	78593.7	57533.5	47579	39790.6	28319.2	25806.4	33165.4	27842.7	23184.4	7737.39	6281.7	4625.81	6997.45	8332.29	2371.28	2848.94	1454.72	1687.43	9236.52	9655.54	8117.18	8496.39	8723.39	7328.19	9126.65	8346.9	7802.79	10167.4	0	0	0	0	0	0	0	0	0	0	0	0	0	0	0	0	0	0	10589.4	10458	9816.7	17067.3	10011.2	13172.1	10886	10009.3	10746.4	10522.4	13079.6	23241.1	126190	379028	380912	92929.7	45928.6	26662.3	21915.3	19401.1	9209.96	8722.09	9642.27	6953.75	11312.7	17132.3	14519.4	12755.7	5611.96	4029.47	4625.81	DNS2A_HUMAN	DNASE2 DNASE2A DNL2	Deoxyribonuclease-2-alpha (EC 3.1.22.1) (Acid DNase) (Deoxyribonuclease II alpha) (DNase II alpha) (Lysosomal DNase II) (R31240_2)	ALINSPEGAVGR,GGGTLC(UniMod:4)AQLPALWK	39.581	48
O00116	51749.6	95737.7	148577	197734	255051	355950	447522	503202	572938	744457	781666	743157	636083	524668	419252	321019	254933	194579	163589	116695	111616	106591	90972.2	90624.1	100671	112379	92510.1	43041.8	50681.3	81376.8	82629.3	93469.1	114357	115159	103771	103820	97143.1	96335.1	64416.4	51060.1	21056	27426.6	0	0	51641.3	93981.8	99687.3	74706.5	39596.4	31593.9	31368.6	18237.4	18096.8	18735.5	34700.6	45530.8	30045.1	29016.8	21665.2	21892.7	24424.8	55570	56784.6	94884.7	61681.1	39792.6	39129.7	29518.9	37470.2	49565.2	65109.6	67851	56432.1	81946.5	69312.6	85512.4	111172	90572.1	49998.3	31807.6	10938.2	5658.28	19094.9	15307.9	27392.8	27534.4	19247.1	15056.5	15631.6	16542.2	7598.34	12909.4	6437.12	8982.93	16728.7	16515.8	10694	18060.4	19744.7	13160.5	21483.5	17788.6	28052	36764.1	51060.1	21056	27426.6	0	0	51641.3	49284.5	51955.9	9016.19	3449.99	7524.65	1247.3	9234.98	9224.42	9758.27	10232	11409.1	4989.45	5322.26	3913.78	11080.2	12213.6	13076.1	4111.42	35719.5	18155.8	94656	177386	215080	308353	396013	572862	694447	694759	689937	724026	724411	579556	483257	381040	302777	269467	213618	133385	123914	142848	124856	117451	116358	114115	95746.3	84328.9	73904.4	66811.1	66188.9	110782	103568	168393	151445	153193	158327	144913	162798	166068	175582	160329	182157	118412	19094.7	30012.4	187824	247082	329579	161430	66407.2	41627	11643.4	11920.9	9306.74	33226.7	44238.7	52174.9	50989	47826	36582.9	36283.4	35788.8	42184.6	40991.5	48688.6	39698.5	41196.3	36901.2	31360.1	52264.8	71707.9	129925	135724	119478	133066	140253	96862.3	96426.6	38842.8	37487.5	23075.9	17390	20750.5	47749.5	35950.3	14589.2	13393.5	4359.04	11666.3	5462.08	20975.7	22442.1	41103.2	37253.2	36738.7	18933.4	27839.8	9738.52	19077.9	10596.4	11720.9	4608.21	22265.9	9735.1	6848.18	40927.5	38631.1	65543.7	19094.7	15008	58359.9	43125.4	123130	27913.6	11820.4	5233.02	11643.4	11920.9	9306.74	1541.97	7376.22	8968.36	7020.83	17918.4	12501.3	1507.52	5910.64	3720.44	8976.39	11390.5	16754.8	ADAS_HUMAN	AGPS AAG5	Alkyldihydroxyacetonephosphate synthase, peroxisomal (Alkyl-DHAP synthase) (EC 2.5.1.26) (Aging-associated gene 5 protein) (Alkylglycerone-phosphate synthase)	EYVDPNNIFGNR,GVQFAPFSTC(UniMod:4)R	72.912	43
O00139	22453.3	58417.1	83002.9	72343.4	46688.9	40466.1	40956.5	39635	41172.4	38587.8	23894.6	8144.91	7780.7	5913.02	6555.27	10799.5	12047.8	11129	10968.4	11141	12183.3	13224.1	12610.6	14163.6	23450.9	29875.9	31064.9	33419.2	32410.2	36940.3	52359.9	59528.1	53843.4	55290.8	37668.4	26794.3	26437.3	14375.1	8136.19	0	0	0	0	0	0	0	0	0	0	0	0	0	0	0	2117.58	2609.75	1703.87	0	0	0	1694.99	2214.86	2384.31	1988.38	1802.01	14689.8	18476.5	22093.1	17505.7	16150.1	21127.4	21152.3	19818.8	20856.1	19418.2	13798.1	8144.91	7780.7	5913.02	6555.27	10799.5	12047.8	11129	10968.4	11141	12183.3	13224.1	12610.6	14163.6	16994.8	16766.5	18379.4	18546.9	22769.8	27340.2	33344.2	42951.3	34864	33466	21655.8	17210.2	14791.7	7376.34	8136.19	0	0	0	0	0	0	0	0	0	0	0	0	0	0	0	2117.58	2609.75	1703.87	0	0	0	1694.99	2214.86	2384.31	1988.38	1802.01	57269.8	80689.6	108302	90023.4	59762.6	45659.4	48604.8	36232.9	28685.3	41820.2	52459.5	58926.1	58909.3	56427.6	48767.2	37198.4	28379.6	25320.3	24833.3	28267.9	26867.8	27973.5	30682.8	33798.7	40452.1	48344.9	52029.9	57587.4	85752.6	123155	147109	154885	130789	104048	60930.8	37074.7	30393.3	14103.5	17668.1	19180.6	0	0	0	0	0	0	0	0	0	0	0	0	0	0	0	2410.55	2579.55	3113.27	2530.27	0	0	0	0	0	0	13651.1	5742.17	9708.16	4932.85	10982.7	18693.8	20174.1	21996.8	18793.9	10935.2	8059.75	2165.82	5814.02	2816.73	3074.49	11733.1	14261	12967.2	12748.8	14534.4	13678.5	14222.5	15678.6	17206.3	20739.7	24197.5	26119.7	29621.7	36280.3	49820.3	66893.8	53750.7	42182.1	30162.6	30466	23552.7	15495.2	14103.5	17668.1	19180.6	0	0	0	0	0	0	0	0	0	0	0	0	0	0	0	2410.55	2579.55	3113.27	2530.27	0	0	0	0	0	0	KIF2A_HUMAN	KIF2A KIF2 KNS2	Kinesin-like protein KIF2A (Kinesin-2) (hK2)	AVFQESIR,FSLIDLAGNER	79.955	42
O00148	6261.2	6284.38	7204.36	7946.82	6167.48	6475.41	8885.44	7285.93	9303.46	9715.45	16128.2	12350.1	8185.65	11188.2	15749.5	20499.7	21175.8	14988.2	15253.3	16603.2	17296.9	15168.7	12118.9	11720.8	14220.3	8441.89	10833.8	14263	28357.1	29765.1	36780.8	36138.5	25960.9	24279.8	25440.6	21383.8	28953.6	28598.9	20017.8	24414.8	29005.5	49179.2	174234	513642	876473	911118	347720	93365	42587.5	16617.7	14202	22679.6	28295	17916.3	19395	10371.5	13791.7	10125.9	8590.09	11073.6	11361.6	23938	14554.7	15585.8	9934.59	6261.2	6284.38	7204.36	7946.82	6167.48	6475.41	5431.37	4382.54	2502.85	3749.96	8536.54	4620.18	4932.96	8418.93	12526.4	12768.1	13440.8	8380.11	7414.92	8912.63	8746.08	10848.8	7893.82	8136.18	14220.3	4464.62	5806.44	3731.21	9954.3	10460.3	13988.7	13535.4	11093.9	10250	10388.6	13141.6	16464.4	17605.3	20017.8	17746.9	13012	21665.9	99049.2	154210	240241	346614	189852	31941.1	25696.2	9281.13	7113.73	4859.7	3303.48	4779.11	7017.91	4031.33	6067.77	7355.3	8590.09	9554.73	8701.18	15166.7	4141.16	7433.24	2890.07	40040.2	54893.6	42962.3	17072.9	13448.4	13399.2	15339.4	28917.5	20886.7	16675.2	21677.1	18976.7	13696.4	13588.9	7013.36	6764.37	6829.95	6599.62	6752.63	12947.7	14355.4	12782.9	14839.8	12792.2	14283.8	7522.97	7238.25	8387.09	9926.83	10699.2	17572.2	25873.4	28511.7	26695.8	47437.3	37563.5	46502.3	45719.7	32543.4	25929.6	29698.4	60447.5	304159	1.17049e+06	2.50519e+06	2.22847e+06	763580	216190	122558	76994.1	82352.8	55971.1	43327.5	38286.9	36036.5	28615.3	25237.1	76569.2	11661.9	11249.3	12559.9	6327.65	8598.94	9672.07	10265.8	21610.5	28074	21627.2	9123.5	7813.08	8819.95	11771.4	24401.8	16257.4	12405.6	17354.7	13805.8	13696.4	13588.9	7013.36	6764.37	6829.95	6599.62	6752.63	12947.7	14355.4	12782.9	14839.8	12792.2	14283.8	7522.97	7238.25	8387.09	9926.83	10699.2	17572.2	20737.8	23333.8	20555.7	18969.3	23342	29086.1	32686.4	32543.4	25929.6	17603.5	25375.2	100722	390632	980345	906368	231267	77354.3	31482.1	27479.3	33901.3	5518.26	5449.43	10775.4	7121.62	6270.74	6912.75	58788	1701.19	2661.13	3091.85	4235.93	4301.47	4848.47	5733.95	DX39A_HUMAN	DDX39A DDX39	ATP-dependent RNA helicase DDX39A (EC 3.6.4.13) (DEAD box protein 39) (Nuclear RNA helicase URH49)	NC(UniMod:4)PHVVVGTPGR,VSVFFGGLSIK	49.13	46
O00151	0	0	0	0	0	0	0	0	0	0	0	0	0	0	0	0	0	0	0	0	0	0	0	0	0	0	0	0	0	9005.2	22536.2	52247.1	87367.6	94420.6	133158	206493	391820	860013	1.45011e+06	1.8092e+06	1.37344e+06	563402	98081.9	69524.3	24937.4	18806.8	58394.3	50001.9	36179.4	21005.5	22460.5	26084.4	20483.4	19572	16465	10226	3253.22	2063.41	1798.49	1666.59	1402.58	1391.13	0	0	0	0	0	0	0	0	0	0	0	0	0	0	0	0	0	0	0	0	0	0	0	0	0	0	0	0	0	0	0	0	9005.2	3588.56	7130.64	29533.2	25300.5	33617.7	22160.3	47135.6	67636.1	37372.8	54195.3	226595	148255	87828.5	69524.3	24937.4	18806.8	25591	12536.7	8572.67	12479.6	12700.9	5292.96	4723.33	3726.96	3081.94	5141.27	3253.22	2063.41	1798.49	1666.59	1402.58	1391.13	0	0	0	0	0	0	0	0	0	0	0	0	0	0	0	0	0	0	0	0	0	0	0	0	0	0	0	0	0	0	0	0	11604.4	14546.8	92274.4	148598	160388	129712	119251	216670	758299	2.17482e+06	2.60868e+06	1.49727e+06	443776	198124	86395.3	109151	66023.7	88028.2	28695.8	20578.2	18885.5	45257.4	34407.3	36901.9	31792.8	22773.1	12362.8	8229.66	10526.4	4078.04	2586.47	3162.73	3284.76	1837.63	533.829	0	0	0	0	0	0	0	0	0	0	0	0	0	0	0	0	0	0	0	0	0	0	0	0	0	0	0	0	0	0	11604.4	7976.36	12903.7	32037	14919.6	9289.31	14199.9	42837	148572	266575	286536	198086	204369	110024	46917.6	58013.4	35755.2	44286.8	28695.8	20578.2	18885.5	6320.23	2945.16	10516.7	5733.56	2230.03	1700.07	4258.87	6390.21	4078.04	2586.47	3162.73	1784.13	1333.73	533.829	0	PDLI1_HUMAN	PDLIM1 CLIM1 CLP36	PDZ and LIM domain protein 1 (C-terminal LIM domain protein 1) (Elfin) (LIM domain protein CLP-36)	DFEQPLAISR,VTPPEGYEVVTVFPK	36.072	49
O00154	0	0	0	0	0	0	0	0	0	0	0	0	0	0	0	0	0	0	0	0	0	0	0	0	0	0	0	0	0	0	0	0	0	0	0	18013.8	25380	53939.8	98996.1	216188	423466	808168	1.04686e+06	1.00876e+06	722402	784264	851491	1.90539e+06	2.96052e+06	2.69408e+06	1.08926e+06	382031	168582	126767	109895	83053.2	58157.5	46293.4	37880.2	40959.6	38794.2	34952.3	26965.3	39384.9	36897.9	0	0	0	0	0	0	0	0	0	0	0	0	0	0	0	0	0	0	0	0	0	0	0	0	0	0	0	0	0	0	0	0	0	0	0	18013.8	13131.1	3090.23	3576.9	6692.84	89781.6	197541	121757	197764	92888	108815	28404.7	329928	753946	785752	284391	60340.9	17069.2	17199.6	8379.49	10558.5	7683.26	12762.6	10336.5	8839.58	9816.53	12735.7	4384.47	20206.7	17184.4	0	0	0	0	0	0	0	0	0	0	0	0	0	0	0	0	0	0	0	0	0	0	0	0	0	0	0	0	0	0	0	0	0	0	0	27759.4	39569.7	100144	180884	249470	376964	703652	1.33688e+06	1.18925e+06	869712	980337	1.61817e+06	2.67469e+06	3.91094e+06	2.93504e+06	1.25544e+06	440367	209890	135683	128918	99219.1	74460.7	84711.6	43809.9	61407.9	32516.7	49788.7	26674.2	20127.8	17243	0	0	0	0	0	0	0	0	0	0	0	0	0	0	0	0	0	0	0	0	0	0	0	0	0	0	0	0	0	0	0	0	0	0	0	13907.6	19935.7	15650.4	16893.8	24006.5	71874.3	171615	330136	181455	159038	211791	473017	953755	1.1364e+06	563761	162379	59421.1	24891.9	6777.23	11977.7	6990.03	4286.75	25254.1	16021.4	33997.9	7343.62	15641.3	4357.19	329.267	7383.8	BACH_HUMAN	ACOT7 BACH	Cytosolic acyl coenzyme A thioester hydrolase (EC 3.1.2.2) (Acyl-CoA thioesterase 7) (Brain acyl-CoA hydrolase) (BACH) (CTE-IIa) (CTE-II) (Long chain acyl-CoA thioester hydrolase)	LMDEVAGIVAAR,VLEVPPVVYSR	41.796	48
O00159	89915.1	98931.5	89460.1	71832	70061.4	70224.3	49763.5	40757.6	20954.6	20133.5	26530.4	32237.5	26529.9	15745.1	21034.8	26369.2	32027.8	27779.8	34978.7	22285.4	19876.5	24224.7	9583.15	4343.71	18447.1	42686.1	53412.9	51094.3	52587	41583.2	38399.3	40651.7	33730.9	9696.59	7093.72	6406.49	5097.36	3878.96	0	0	0	0	0	0	0	0	0	0	0	0	0	0	0	0	0	0	0	0	0	0	0	3853.35	3699.29	3275.77	3545.24	48982.7	22406.3	3926.91	1794.3	399.343	12432.5	2002.18	22182.3	5863.83	3464.57	1037.07	32237.5	26529.9	15745.1	21034.8	26369.2	17434.3	14571.4	13042.4	22285.4	19876.5	24224.7	9583.15	4343.71	18447.1	9596.71	16165.3	10100.2	12881.5	11031.8	4441.88	10307.4	17358.2	9696.59	7093.72	6406.49	5097.36	3878.96	0	0	0	0	0	0	0	0	0	0	0	0	0	0	0	0	0	0	0	0	0	0	0	3853.35	3699.29	3275.77	3545.24	370325	399087	277707	221004	171875	144411	134509	114372	89326.5	92646.4	81955.6	80487.4	59945.1	46461.9	46902.7	54166.8	54722.2	46273.8	54853.8	51220	52297	48410.6	50297.3	49183.9	38098.8	54489.3	56212.2	65631.2	57267.9	95297.4	97371.6	154183	147192	119203	102668	60647.9	48987.2	35274.9	21891.6	6657.58	0	0	0	0	0	0	0	0	0	0	0	0	0	6653.93	5256.38	6618.85	8433.18	11499.9	7876.27	5011.95	7547.27	12488.4	16212.2	14959	18903.6	115254	95681.5	48271.7	29166.7	18773.6	9997.91	5635.87	3446.07	4388.36	8841.61	2323.28	2029.68	10867.5	10691.9	13095	5286.82	7136.19	9004.9	5127.17	9212.5	10512.6	12070.4	5822.49	14552.3	9962.66	5534.8	9033.62	8908.31	9822.07	23947.3	12414.3	11164.1	1880.33	17868.7	11699.1	9154.46	2781.03	10964.6	6960.94	6657.58	0	0	0	0	0	0	0	0	0	0	0	0	0	6653.93	5256.38	3326.7	2131.88	1101.4	233.896	2506.99	3825.56	1782.78	5003.99	4875.52	8299.5	MYO1C_HUMAN	MYO1C	Unconventional myosin-Ic (Myosin I beta) (MMI-beta) (MMIb)	TLFATEDALEVR,VLQALGSEPIQYAVPVVK	121.682	38
O00161	31010.5	52327.9	82188.7	112430	120431	137403	144340	141776	125844	127025	133525	116432	117300	106791	96985.9	75751.3	60790.7	46704.8	45131.3	41568.5	36061.1	23933.1	22826.5	10825.5	10637.1	10769.4	0	0	9457.47	10192.3	13201.4	16855.5	21969.6	26698.4	37476.1	30482.3	34771.7	32571	39755.8	68248.1	129320	157783	100324	86817.7	26031.5	0	0	0	0	0	0	0	0	0	0	0	0	0	0	0	0	2098.72	2602.08	3617.54	3105.43	21393.6	19833.8	22576.2	23783.6	10693.5	14761.2	3357.18	1128.43	8311.82	3470.43	7616.37	941.216	15688.5	15562.2	13788.7	5662.79	2572.77	2183.76	6450.7	9236.92	8909.05	3460.18	4502.42	10825.5	10637.1	10769.4	0	0	9457.47	10192.3	13201.4	4726.35	3474.92	4177.54	3993.09	148.646	1278.25	3942.31	877.975	18702.4	20987.5	9947.48	23020	28215.6	26031.5	0	0	0	0	0	0	0	0	0	0	0	0	0	0	0	0	2098.72	2602.08	3617.54	3105.43	58628.7	75252.3	86445.3	119536	116830	131061	134506	110953	89969	104519	103271	120682	103785	71473.6	50455.1	58931.7	33793.5	29367.4	25830	34131.8	28069.9	17915.6	0	0	0	0	0	0	0	27433.3	26006.7	34061.9	64415.5	77075.8	78397.3	83352.3	85865.6	99281.4	91784.2	122702	251068	257067	201299	132558	74464.2	68015.9	22208.8	0	0	0	0	0	0	0	0	0	0	0	0	0	0	0	0	0	0	0	0	0	0	0	0	0	0	0	0	0	0	0	0	0	0	0	0	0	0	0	0	0	0	0	0	0	0	0	0	0	0	0	0	0	0	0	0	0	0	0	0	0	0	0	0	0	0	0	0	0	0	0	0	0	0	0	0	0	0	0	0	0	0	0	SNP23_HUMAN	SNAP23	Synaptosomal-associated protein 23 (SNAP-23) (Vesicle-membrane fusion protein SNAP-23)	ILGLAIESQDAGIK,ITNDAREDEMEENLTQVGSILGNLK	23.354	53
O00165	48764.5	93130.9	99721.3	124416	116322	124447	120732	112452	94465.5	103234	92336.7	87002	81621.6	64303	62911.8	60511.9	51616.8	42842.8	38982.2	34282.7	34421.2	36832.8	27882.9	17402.6	9980.22	2897.28	4897.11	4822.24	2906.65	16674.1	16088	24258.8	9044.97	8682.07	7555.53	7962.33	10826.6	7950.31	5371.89	4999.07	0	0	0	0	0	0	0	0	0	0	0	0	0	0	0	0	0	0	0	0	0	2265.07	3747.06	4721.76	2943.74	23796.5	24827.6	21487.9	9668.62	12284.7	10606.7	8121.14	9973	6124.56	9221.2	1725.31	4656.16	5662.07	2910.94	3618.95	4918.67	2377.28	3340.56	1995.04	2949.28	219.382	4174.42	4047.85	10157.6	5327.01	2897.28	2448.59	2434.18	2906.65	13543.8	13766.3	9771.86	5865.04	5576.25	4716.75	5030.05	7731.76	590.341	2693.29	2568.48	0	0	0	0	0	0	0	0	0	0	0	0	0	0	0	0	0	0	0	0	0	2265.07	3747.06	4721.76	2943.74	76202.1	132353	163047	158399	164305	170273	161538	143665	118585	119979	100545	91708.9	77664.8	70351.9	58685.1	59115.4	49363.7	47032	42323.1	42359.4	37007.1	31872.8	29288.5	12681.2	0	3398.02	8694.99	6785.19	8319.38	8864.36	7079.63	21922.1	19743.5	23618	39585.1	42818.2	48526.3	11327	11506.4	7766.42	5007.41	0	0	0	0	0	0	0	0	0	0	0	0	0	0	0	0	0	0	0	0	0	0	0	0	40229	26149.9	33339.8	11542.7	180.087	10757.8	19034.1	105.423	10475.3	13996.8	2802.1	4335.1	7452.33	6893.81	405.64	6421.43	1025.93	548.415	534.622	1955.1	105.503	5394.61	819.761	12681.2	0	3398.02	1220.76	13.2011	1548.74	2429.66	805.778	14461.6	11397.3	14539.4	749.405	1372.88	1446.67	218.706	409.537	365.065	5007.41	0	0	0	0	0	0	0	0	0	0	0	0	0	0	0	0	0	0	0	0	0	0	0	0	HAX1_HUMAN	HAX1 HS1BP1	HCLS1-associated protein X-1 (HS1-associating protein X-1) (HAX-1) (HS1-binding protein 1) (HSP1BP-1)	FHDNFGFDDLVR,IFGGVLESDAR	31.621	50
O00170	3947	20286.5	34950	42551.1	37996.1	38951.3	39895.9	40868	38938.7	48826.9	48824.4	34104	34199.6	30994.2	39247.9	40068.1	38349.6	31048.6	20712.7	20945.9	22491	32646.9	34483.8	30335.9	35076.1	39868.6	51612	72169	69260.9	65113.7	56926.4	48701	45224.3	51444.1	47243.3	81638.7	98817.6	124283	156092	154556	149341	158470	124386	183380	558579	1.76596e+06	2.73936e+06	2.2194e+06	760350	262667	173614	109717	86317.5	64003.7	52771.6	41837	28080.8	27286.4	21009	24697.7	18799.3	25399.7	21091.9	19489	14242.3	2384.23	5073.76	10605.9	14783.6	13873.5	12407.6	10019	11842.1	13692	17552.5	13368.8	7502.55	6874.47	7479.14	12202.3	12279.4	11655	11503.9	2108.68	3460.36	2999.32	12673.5	15255.9	11418	12069.5	12657.5	16100.2	21190.6	19886.8	22933	18637	14630.9	12367.2	14399.8	9727.03	25215.7	16412.1	12171	18217.1	30594.1	28135.3	20852.3	17127.8	21878.4	140049	318775	796017	532026	119406	5114.39	21929.3	15159.3	18500.8	5665.31	1620.12	6303.04	1789.77	866.452	2009.82	2053.69	3693.2	5567.65	3655.05	3861.7	472.19	15965	43750.4	42689.8	49743.6	48672.1	56836.2	37437.1	33051.5	52850	63664	61824.2	65087	56749.2	41636.9	40090.5	42678.7	39803.7	38131.3	40986.5	37661.7	42076.4	42891.5	55966.9	53057.1	61161.7	74481.5	124610	125698	114592	124930	101914	106653	106811	120909	160384	157750	161130	196978	247328	280577	287476	273273	234796	309725	783094	2.46767e+06	4.14264e+06	2.41462e+06	1.31383e+06	381138	219376	162415	117087	83880.4	60036.3	46579	42736.5	91126.6	30053.5	42161.8	24079.9	19321.5	17139.6	16746.4	17145.5	2840.03	8693.29	6809.51	6009.62	1572.47	4970.82	20489.3	17687.9	34598	21964.2	22004.2	21349.2	20996.4	6382.45	6894.63	7567.14	7544.32	4624.73	6238	5317.16	10498.8	9271.27	21309.3	18049.2	19520.9	23535.2	36359.3	32723.7	17943	19667.3	27094.2	34587.7	35754	25503.8	43773.8	28626.4	32355.4	31195.8	42441.5	47670.4	32439.6	16247.5	42511.3	55919.3	200083	832090	1.2733e+06	555788	286978	13587.1	27340	3931.61	6013.79	11340.3	7149.37	2448.4	4906.71	58284.6	11512.6	27120.1	8628.02	7523.31	5687.59	5649.08	4946.51	AIP_HUMAN	AIP XAP2	AH receptor-interacting protein (AIP) (Aryl-hydrocarbon receptor-interacting protein) (HBV X-associated protein 2) (XAP-2) (Immunophilin homolog ARA9)	AVPLIHQEGNR,VLELDPALAPVVSR	37.636	49
O00178	0	4281.15	9728.49	10845.2	10758.7	0	0	0	0	0	0	0	0	0	0	0	0	0	0	0	0	0	0	0	0	0	0	0	8855.28	7233.89	17610.8	20942.3	21112.2	29450.4	37119.5	65431.2	161958	338514	330898	214414	176588	160927	122329	97389.9	36267.9	0	0	0	0	0	0	0	0	0	0	0	0	0	0	0	0	0	0	0	0	0	4281.15	9728.49	10845.2	10758.7	0	0	0	0	0	0	0	0	0	0	0	0	0	0	0	0	0	0	0	0	0	0	0	8855.28	7233.89	10627.3	11523.5	12579.3	14727.5	18572.1	32723.9	33616.2	14454.2	14599.7	11618	41000.4	73238.2	48589.4	37736	22099.1	0	0	0	0	0	0	0	0	0	0	0	0	0	0	0	0	0	0	0	0	10787.1	14208.5	13442.6	12007.8	0	0	0	0	0	0	0	0	0	0	0	0	0	0	0	0	0	0	0	0	0	0	0	0	0	9559.1	19420.2	16559.7	26100.7	44740.4	69123.5	129888	328623	443782	388258	311851	373638	355331	267379	129519	96148.8	22747.5	0	0	0	0	0	0	0	0	0	0	0	0	0	0	0	0	0	0	0	9264.85	8427.26	6789.5	12007.8	0	0	0	0	0	0	0	0	0	0	0	0	0	0	0	0	0	0	0	0	0	0	0	0	0	9559.1	19420.2	16559.7	17205.5	22735.9	34662.3	36502.5	57392.1	50104.3	33224.2	33120.9	19036.6	8310.03	34862.1	38724.5	25996.1	16471.6	0	0	0	0	0	0	0	0	0	0	0	0	0	0	0	0	0	0	0	GTPB1_HUMAN	GTPBP1	GTP-binding protein 1 (G-protein 1) (GP-1) (GP1)	DDVIVTASNFSSER,LVLVSPTSEQYDSLLR	72.454	43
O00186	38042.7	86307.2	135933	157406	192181	208220	225011	190904	180432	185350	185626	186374	173100	147812	129863	110016	100329	83374.6	51738.3	43099.7	42681.6	39960	31300.5	26174.1	29255.2	24092.9	23236.1	17936.4	23340.3	12016.1	9755.33	11986.6	9931.26	10640.6	9936.68	10538.2	10334.7	11258.9	12045.8	14539.2	18581.3	23499.1	24279.8	24712.3	29868.3	58160.2	58957.3	77660.9	56750.1	37371.1	7779.07	8350.06	6504.82	6326.44	5783.56	5129.57	4204.62	3616.69	4716.36	4892.25	5036.63	12444.8	9705.1	24129	17611.7	32538.2	33326.7	27167.2	5842.75	25647.7	26579.9	50496	46545.2	28772.2	32114.2	36252.5	17119.7	25828.3	20547.9	17754.4	6710.05	2593.56	1521.09	16547.4	17572.6	11738.5	14071.8	10426	9797.16	8770.39	8639.92	10437.2	5281.18	9336.8	977.862	2408.3	1319.85	574.527	1401.89	1553.84	438.398	585.969	809.177	994.782	770.71	525.903	2867.23	2442.94	941.867	13197.4	26196	26911.1	31573.2	28346.5	16094.1	60.8269	3864.84	1371.95	1834.89	744.102	1223.13	1438.39	1322.68	2903.32	1557.06	2398.91	2236.31	3412.01	6718.94	1585.96	80993.6	167901	265968	294767	259002	288604	277608	215867	196940	191094	183055	174345	155845	135193	132989	95337.2	78764.7	64246.6	57431.7	42646.8	23769.6	20483.4	17623.6	16722.4	25102.9	22297	31017.1	14980.4	14623.1	15775.5	14014.8	14773.6	14813.8	15407.7	15068.4	14620.5	14787.3	13617.7	15405.8	18399.2	21964.2	27339.8	30205.2	26299.5	25960	54820.5	85025.3	83686.2	32943.9	16912.6	12209.3	10186	7499.44	5754.8	5299.64	3889.95	3780.75	5040.71	1761.9	2150.56	2179.73	3957.61	5273.65	5586.73	4299.69	20144.9	18462.5	40690.7	28891.2	29881.4	30378.1	3624.98	5822.4	20139.3	14477.7	2243.73	12020.9	15370.5	12668.9	8797.09	23614.3	21329.3	17492.2	16189.8	19065	2417.05	2179.33	1815.24	1891.09	11287.7	8390.88	17187.2	1236.41	1059.38	1127.19	1308.72	1341.04	1690.13	931.387	1535.35	1844.94	84.9498	1548.8	1858.47	2665.51	2067.41	5249	4986.52	1659.11	2338.27	15629.6	32136.6	26981.9	5614.13	1710.43	3425.37	2199.27	1158.27	766.142	931.829	232.06	1955.15	2962.16	1761.9	2150.56	2179.73	2450.23	3336.21	3738.18	2238.2	STXB3_HUMAN	STXBP3	Syntaxin-binding protein 3 (Platelet Sec1 protein) (PSP) (Protein unc-18 homolog 3) (Unc18-3) (Protein unc-18 homolog C) (Unc-18C)	ALYFITPTSK,VLLPVLLNK	67.764	44
O00189	318.056	16531.5	18725.7	10205.5	9394.49	0	0	0	0	0	21584.3	15342.5	16030.6	10832.3	0	0	0	0	0	0	0	0	0	0	0	0	0	0	0	28276.9	85191.6	108738	97361.2	72269.1	32561	3897.94	0	0	0	0	0	0	0	0	0	0	0	0	0	0	0	0	0	0	0	0	0	0	0	0	0	0	0	0	0	318.056	10429	9766.89	10205.5	9394.49	0	0	0	0	0	21584.3	15342.5	16030.6	10832.3	0	0	0	0	0	0	0	0	0	0	0	0	0	0	0	19895.2	9324.83	17175.9	6849.18	5672.82	9706.85	3897.94	0	0	0	0	0	0	0	0	0	0	0	0	0	0	0	0	0	0	0	0	0	0	0	0	0	0	0	0	0	0	0	0	0	0	0	0	10355.7	8786.72	15992.2	15637.7	19135.1	15090.8	3724.3	0	0	0	0	0	0	0	0	0	0	0	0	0	5668.62	33060.9	106952	111938	131126	87437.9	53626.5	11126.6	9585.4	0	0	0	0	0	0	0	0	0	0	0	0	0	0	0	0	0	0	0	0	0	0	0	0	0	0	0	0	0	0	0	0	0	0	0	0	10355.7	8786.72	8073.3	7920.95	10303.2	7646.89	3724.3	0	0	0	0	0	0	0	0	0	0	0	0	0	5668.62	5689.2	5797.5	24583.2	14801.1	14684.5	16377.8	11126.6	9585.4	0	0	0	0	0	0	0	0	0	0	0	0	0	0	0	0	0	0	0	0	0	0	0	0	0	0	0	0	0	AP4M1_HUMAN	AP4M1 MUARP2	AP-4 complex subunit mu-1 (AP-4 adaptor complex mu subunit) (Adaptor-related protein complex 4 subunit mu-1) (Mu subunit of AP-4) (Mu-adaptin-related protein 2) (mu-ARP2) (Mu4-adaptin) (mu4)	GVVSLSQELSSPEQK,YQLSDDLPSPLPFR	49.977	46
O00193	0	0	0	0	0	0	0	0	0	0	0	0	0	0	0	0	0	0	0	0	0	0	0	0	0	0	0	0	0	0	0	0	0	0	0	0	0	6408	19406.9	80300.3	150937	262337	383255	363191	228104	47957.1	21760.6	16513.5	0	0	9066.23	4643.1	4631.37	0	0	0	0	0	0	0	0	0	0	0	0	0	0	0	0	0	0	0	0	0	0	0	0	0	0	0	0	0	0	0	0	0	0	0	0	0	0	0	0	0	0	0	0	0	0	0	0	0	6408	15490.1	40441.2	75563.3	101234	76762	68756.6	46418.8	25283.8	21760.6	16513.5	0	0	9066.23	4643.1	4631.37	0	0	0	0	0	0	0	0	0	0	0	0	0	0	0	0	0	0	0	0	0	0	0	0	0	0	0	0	0	0	0	0	0	0	0	0	0	0	0	0	0	0	0	9076.61	5426.73	23624.4	29774.1	29813.5	14612.3	0	10958.4	115007	268926	323907	520116	507032	327539	45363.7	26678.8	12656.3	0	15452.7	12029.7	11398.6	0	0	0	0	0	8704.5	2004.4	6874.44	5195.27	3909.24	0	0	0	0	0	0	0	0	0	0	0	0	0	0	0	0	0	0	0	0	0	0	0	0	0	0	0	0	0	0	0	0	0	0	9076.61	5426.73	12512.3	15035.6	17107.8	14612.3	0	10958.4	58084.5	45983.8	21075.1	57333.1	50128.6	54186.3	25616.5	14573.1	12656.3	0	15452.7	12029.7	11398.6	0	0	0	0	0	8704.5	2004.4	6874.44	5195.27	3909.24	0	0	0	SMAP_HUMAN	SMAP C11orf58	Small acidic protein	INEELESQYQQSMDSK,SASPDDDLGSSNWEAADLGNEER	20.333	54
O00203	23198.7	66170.1	88385.4	104345	104401	125933	155768	150612	149645	178160	184599	174563	137728	116288	109762	105476	97306.2	96682	99865.9	109046	139962	151828	149422	156301	154305	95215.6	43977.8	30185.5	31017.3	18365.6	10876.8	8531.47	7039.07	6915.6	5839.66	0	0	0	0	0	0	0	0	0	0	0	0	0	0	0	0	0	4144.25	4663.79	5303.13	4849.85	4268	3574.14	4488.4	5307.52	4353.53	5677.41	6742.11	6364.18	4725.89	3993.69	2406.17	7338.76	11334.7	19145.5	25828.7	36076.6	25686.8	21405.2	23887	39814.8	41812.5	24771.8	16613.3	12389.9	12742.5	12132.6	15364.1	23419.7	23513.5	33237.1	31882.4	29495.3	50134.4	57830.9	44275.5	10607.3	4407.58	5046.17	10221.9	10876.8	8531.47	7039.07	6915.6	5839.66	0	0	0	0	0	0	0	0	0	0	0	0	0	0	0	0	0	4144.25	2390.77	2663.28	2507.92	2137.37	1881.92	2259.23	2653.76	2180.39	2839.07	3606.96	3205.85	2363.62	41531.8	97969.9	128648	153725	151663	174256	197317	192396	176316	192735	189510	179650	147986	144401	135954	141822	128277	141954	156840	179316	199065	212704	219993	203960	192416	110162	87982.1	40822.7	43129.9	43394.1	38847.1	23638.7	20847.5	16806.1	8218.13	0	0	0	0	0	0	0	0	0	0	0	0	0	0	0	0	0	0	0	0	0	0	0	0	0	972.82	2578.96	1437.1	1743.23	295.235	1779.41	19191.3	33369.9	37348.1	39331.9	40638.9	31401	32588.4	38605.8	47444.2	39902.6	33377.1	34695.3	31748.5	22664.1	22620.3	13832.1	13734.3	17693.7	18512.3	13436.5	20865.1	16120.1	12943.4	19898.8	24819.8	29125.7	1687.95	1808.08	1006.23	3286.47	11823.4	10741.6	8525.66	8218.13	0	0	0	0	0	0	0	0	0	0	0	0	0	0	0	0	0	0	0	0	0	0	0	0	0	972.82	2578.96	1437.1	1743.23	295.235	AP3B1_HUMAN	AP3B1 ADTB3A	AP-3 complex subunit beta-1 (Adaptor protein complex AP-3 subunit beta-1) (Adaptor-related protein complex 3 subunit beta-1) (Beta-3A-adaptin) (Clathrin assembly protein complex 3 beta-1 large chain)	LLDSITVPVAR,NVEVIELAK	121.32	38
O00213	0	0	0	0	0	0	0	0	0	0	0	0	0	0	0	0	0	0	0	0	0	0	0	0	0	0	0	0	0	0	0	0	0	0	0	0	0	0	0	0	0	0	0	0	0	0	0	0	0	0	0	0	0	0	0	0	0	0	0	0	0	0	0	0	0	0	0	0	0	0	0	0	0	0	0	0	0	0	0	0	0	0	0	0	0	0	0	0	0	0	0	0	0	0	0	0	0	0	0	0	0	0	0	0	0	0	0	0	0	0	0	0	0	0	0	0	0	0	0	0	0	0	0	0	0	0	0	0	0	0	0	0	0	0	0	0	0	0	0	0	0	0	0	0	0	0	0	0	0	0	0	0	0	0	0	0	0	0	0	0	0	32829.5	55326.4	67298.4	57007.9	18681.8	0	0	0	0	0	0	0	0	0	0	0	0	0	0	0	0	0	0	0	0	0	0	0	0	0	0	0	0	0	0	0	0	0	0	0	0	0	0	0	0	0	0	0	0	0	0	0	0	0	0	0	0	0	0	0	0	0	0	0	0	5263.39	17386.3	12952	1483.92	7060.6	0	0	0	0	0	0	0	0	0	0	0	0	0	0	0	0	0	0	0	0	0	0	0	0	0	0	0	0	0	APBB1_HUMAN	APBB1 FE65 RIR	Amyloid beta A4 precursor protein-binding family B member 1 (Protein Fe65)	LVDVPFQVEFPAPK,LVEPQSQALLHAQPIISIR	77.244	42
O00217	104132	182645	225438	250530	252221	254074	262465	240620	221907	233754	227303	209168	216996	188668	205654	174596	144645	131203	120347	104183	93372.9	68383.5	59577.7	33430.9	22868.4	10147.9	12276.6	11460.7	34950.7	15112.8	27129.2	19820.1	25117.3	18187.1	15770.7	5233.63	0	0	0	0	0	0	0	0	0	0	0	0	0	0	0	0	0	0	0	0	0	0	0	0	0	0	8662.07	19303.9	26818.3	70488	70177.2	43416.2	35198.2	17179.4	21946.3	26855.2	13326.1	5870.85	13434.1	14924.3	25760.1	19128.7	21497.5	10087.7	18272.7	8592.74	5011.48	8205.96	3938.26	16098.8	5142.79	5762.84	16754.9	11481.7	10147.9	12276.6	11460.7	18202.5	7699.39	16712.5	19820.1	25117.3	10542.3	8226.5	5233.63	0	0	0	0	0	0	0	0	0	0	0	0	0	0	0	0	0	0	0	0	0	0	0	0	0	0	5800.07	12964.7	23457.7	180261	282650	314368	322680	337074	332151	350476	299969	245890	254111	274602	239823	269665	246367	218360	207355	181378	134125	139318	122636	91536.3	90584.6	49082.2	25290.3	17306.6	7046.77	0	0	0	0	11146.2	16278.6	13364.5	15081.5	10273.7	11911.9	0	0	0	0	0	0	0	0	0	0	0	0	0	0	0	0	0	0	0	0	0	0	0	0	0	0	0	0	0	62530	48535.5	24397.9	31875.7	27201.2	33906.7	40611.9	35032.8	20838.5	29820.3	24938.8	34576.9	14187.3	11332.8	10515	7522.39	23627.4	8995.43	14519.1	13549.3	21504.7	22724.8	10738.6	13519.2	9803.23	7046.77	0	0	0	0	11146.2	16278.6	13364.5	15081.5	10273.7	11911.9	0	0	0	0	0	0	0	0	0	0	0	0	0	0	0	0	0	0	0	0	0	0	0	0	0	0	0	0	0	NDUS8_HUMAN	NDUFS8	NADH dehydrogenase [ubiquinone] iron-sulfur protein 8, mitochondrial (EC 1.6.5.3) (EC 1.6.99.3) (Complex I-23kD) (CI-23kD) (NADH-ubiquinone oxidoreductase 23 kDa subunit) (TYKY subunit)	EPATINYPFEK,LC(UniMod:4)EAIC(UniMod:4)PAQAITIEAEPR	23.705	53
O00220	0	0	19688.4	22977.8	67201.2	70805.1	75105.1	56715.8	55526.7	68390.8	84036.4	75708.1	54998	48871.1	53709.9	53083.7	47430	38022.8	35927.9	9148.44	7578.98	2585.9	0	0	0	0	0	0	0	0	0	0	0	0	0	0	0	0	0	0	0	0	0	0	0	0	0	0	0	0	0	0	0	0	0	0	0	0	0	0	0	0	0	0	0	0	0	17558.8	19934.8	9300.49	7239.99	7323.15	9188.51	11445.4	3107.14	10245.3	7165.86	8596.59	9826.33	9472.63	7244.61	8496.07	6308.85	7804.43	5719.25	4089.97	2585.9	0	0	0	0	0	0	0	0	0	0	0	0	0	0	0	0	0	0	0	0	0	0	0	0	0	0	0	0	0	0	0	0	0	0	0	0	0	0	0	0	0	0	0	0	7320.03	28820.5	78928.4	97927.2	101786	140582	119507	84370.9	63798.2	92721.3	80113.4	76017.4	22163.2	27327	16961.7	12745.5	0	0	0	0	0	0	0	0	0	0	0	0	0	0	0	0	0	0	0	0	0	0	0	0	0	0	0	0	0	0	0	0	0	0	0	0	0	0	0	0	0	0	0	0	0	0	0	0	0	7320.03	9543.6	30257.5	14201.7	241.918	10809.3	13964.3	10811.6	10741	14577.5	14005.2	23191.6	22163.2	27327	16961.7	12745.5	0	0	0	0	0	0	0	0	0	0	0	0	0	0	0	0	0	0	0	0	0	0	0	0	0	0	0	0	0	0	0	0	0	0	0	0	0	0	0	0	0	0	0	0	0	0	0	0	TR10A_HUMAN	TNFRSF10A APO2 DR4 TRAILR1	Tumor necrosis factor receptor superfamily member 10A (Death receptor 4) (TNF-related apoptosis-inducing ligand receptor 1) (TRAIL receptor 1) (TRAIL-R1) (CD antigen CD261)	IQDLLVDSGK,NASIHTLLDALER	50.089	46
O00221	0	0	0	0	0	0	0	0	0	0	0	0	0	0	0	0	0	7433.69	11048.5	18075.1	32278.5	46521.2	51194.6	30326	15654	9594.98	2103.49	2006.13	2545.37	0	0	0	0	0	0	0	0	0	0	0	0	0	0	0	0	0	0	0	0	0	0	0	0	0	0	0	0	0	0	0	0	0	0	0	0	0	0	0	0	0	0	0	0	0	0	0	0	0	0	0	0	0	4111.4	5526.74	5420.34	11374.8	4446.19	5538.17	5936.2	11962.1	5270.21	2103.49	2006.13	2545.37	0	0	0	0	0	0	0	0	0	0	0	0	0	0	0	0	0	0	0	0	0	0	0	0	0	0	0	0	0	0	0	0	0	0	0	0	0	0	0	0	0	0	0	0	0	0	0	0	0	0	0	0	0	2578.72	4886.29	11372.2	32432.8	55229.2	65346.3	38763.9	25110.7	23070	15673	15355.7	0	0	0	0	0	0	0	0	0	0	0	0	0	0	0	0	0	0	0	0	0	0	0	0	0	0	0	0	0	0	0	0	0	0	0	0	0	0	0	0	0	0	0	0	0	0	0	0	0	0	0	0	0	0	2578.72	4886.29	5688.78	11128.3	5699.23	8358.65	12599.7	3240.23	8373.48	11786.7	11673.4	0	0	0	0	0	0	0	0	0	0	0	0	0	0	0	0	0	0	0	0	0	0	0	0	0	0	0	0	0	0	0	0	0	0	0	0	0	IKBE_HUMAN	NFKBIE IKBE	NF-kappa-B inhibitor epsilon (NF-kappa-BIE) (I-kappa-B-epsilon) (IkB-E) (IkB-epsilon) (IkappaBepsilon)	HGDTALHVAC(UniMod:4)QR,KGPDEAEESQYDSGIESLR	52.864	46
O00231	102676	219508	342708	430700	471081	544357	630316	603785	616614	831297	920363	1.03808e+06	941863	848208	795168	752965	682192	529765	359374	228773	156506	125260	100519	97748	91185.6	101251	161973	242328	267153	178698	106722	68441.7	88688.6	87040.8	57317.8	28605.7	29703	8410.4	10382.8	17390.6	13622.7	20589.5	86768.6	275200	395916	304174	129660	29303.5	9200.36	0	0	12026.8	10228.5	8767.81	5053.73	3989.09	3684.6	7673.12	6964.81	13887.2	18144.9	22774.9	24002.6	36959.7	25836.7	58006.5	62949.4	50613.7	39366.4	32724.4	49341	59250.2	59505.3	20062.5	40142.6	63392.9	88961.3	92950.5	64625.3	37385.6	22741.4	26232.8	11048.6	16086	11398.1	14126	13279.2	15154.4	9847.49	10346.9	8479.14	33669	34210.9	13537.7	4948.22	6422.02	14181.8	19247.2	23576.4	15017.7	9853.4	14874.1	4263.98	5371.01	802.178	6813.18	10333.4	35919.2	46403.4	38240.1	72189.1	32743.4	5493.33	4663.86	0	0	6796.9	2890.32	546.503	2540.51	1994.64	1858.72	1081.04	1648.52	1000.11	4734.02	5411.86	3412.71	17927.8	10092.8	184915	382712	587777	690289	739514	865011	946418	904245	842476	932978	1.11322e+06	1.16311e+06	1.00892e+06	885775	878136	892685	790718	661552	507072	346208	223197	165257	134774	120109	119940	117248	178937	316090	336806	187667	134593	38794.7	41525.5	40297.7	33168.7	22432.6	18404.2	17842.9	18879.2	5623.62	5084.19	6923.55	10925.7	146956	239386	205646	88560.7	21403.8	0	0	0	0	8346.67	7535.39	6903.5	5846.1	4963.92	14072.6	5545.49	4412.25	2154.58	1866.8	1805.77	1797.1	2181.02	66561.6	92078.1	62905.6	63994.4	48160.8	109186	87075.8	73189.7	103933	159327	119906	116021	100672	121390	55186.1	72521.5	52245.3	74130	29783	29128.6	13748.4	4801.91	6470.37	3305.67	6338.04	9576.38	20754.6	16791.3	8270.63	29222.2	15330.2	927.199	2548.91	5993.52	2907	3062.2	2471.32	5337.35	1821.44	5623.62	5084.19	6923.55	10925.7	17028.6	32277.9	9826.36	7090.74	1601.39	0	0	0	0	4201.49	3802.82	3637	2923.24	2486.73	10330	2774.5	2405.59	2154.58	1866.8	1805.77	1797.1	2181.02	PSD11_HUMAN	PSMD11	26S proteasome non-ATPase regulatory subunit 11 (26S proteasome regulatory subunit RPN6) (26S proteasome regulatory subunit S9) (26S proteasome regulatory subunit p44.5)	LYDNLLEQNLIR,TGQAAELGGLLK	47.464	47
O00232	60663.1	128863	166306	218907	268414	321412	347810	354147	383719	431580	482872	516209	542600	472518	431729	431886	402084	336871	239709	152430	103627	68794.7	63714.3	43659.1	31536.7	58031.4	104545	148836	91910.1	73704.8	19962.8	26886.9	21337.1	10559.9	5869.21	0	0	0	0	0	0	0	0	0	0	0	0	0	0	0	0	0	0	0	0	0	0	0	0	0	0	0	0	0	0	31557.8	26022.5	21097.9	17339	10012.2	25835.3	17064.1	5751.51	27800.1	32790	31667.3	24708.6	38706.8	19245.5	3875.95	16512.6	4931.82	18753.3	11976.6	13122.3	22358.6	17265.7	14637.4	22775.3	22234	20668.6	44780.4	52143.7	30872	10275.2	1335.83	11486.6	12643.5	5327.94	5869.21	0	0	0	0	0	0	0	0	0	0	0	0	0	0	0	0	0	0	0	0	0	0	0	0	0	0	0	0	0	0	117057	223494	263345	350889	399933	461216	470137	471275	455099	505213	587644	593237	580214	451640	460212	524926	385248	312674	282723	198079	142795	84857.1	44989.2	20917.8	35240.1	23658.8	90552	167648	146936	92388.9	25161.4	0	11245.5	4624.66	3925	0	0	0	0	0	0	0	0	0	0	0	0	0	0	0	0	0	0	0	0	0	0	0	0	0	0	0	0	0	0	56372.1	45562	22179.8	23799.2	53807.8	38179.3	31618.2	33234.5	30252.4	61240.6	46444.3	83530.5	73366.2	52217.5	42097.4	38296.2	15405.5	48726	25105.3	18304.2	14741.9	21519.9	12972.2	13015	17961.3	11976.3	24931	35361.4	64137.2	49374.6	16877.8	0	11245.5	4624.66	3925	0	0	0	0	0	0	0	0	0	0	0	0	0	0	0	0	0	0	0	0	0	0	0	0	0	0	0	0	0	0	PSD12_HUMAN	PSMD12	26S proteasome non-ATPase regulatory subunit 12 (26S proteasome regulatory subunit RPN5) (26S proteasome regulatory subunit p55)	GSLESPATDVFGSTEEGEKR,KGSLESPATDVFGSTEEGEKR	52.904	46
O00233	34681.1	84077.4	115533	149260	179840	212248	229190	232639	239366	266775	271681	274539	290542	271244	277899	291824	274563	244323	225746	197242	178497	173745	171660	135130	130300	130561	114090	93903	85080.5	100974	93143.6	93910.7	73540.5	72325.1	69859.5	64766.9	106037	264226	477280	502707	307889	167812	89521.8	71373.1	72664.3	118512	228257	204692	120937	53538.1	40305.8	25579.6	22727.8	19377.1	18770.5	17903.7	15381.2	20697.1	20636.9	23211.6	19631.3	29987.7	26498.7	36858.4	26799.5	20776.4	27106.4	19430.5	11055.2	5691.7	7230.14	19598.2	12936.3	6103.48	5911.56	11999.4	19572.5	18549.3	9632.99	11452.2	2422.68	9909.14	12757.1	13240.6	8621.45	6701.48	13121.5	11871.5	14390.8	6799.9	9205.54	5860.7	22593.9	19018.6	11396	5817.04	5808.51	4086.52	5190.79	916.81	4689.8	13309	32202.4	42584.8	79942.8	54148.3	27810.3	1899.17	2239.63	2502.85	17171.7	64214.5	62202.6	21960.8	11977.3	12609.7	10261.8	5990.87	5668.06	4428.16	4164.83	2400.63	2529.5	1828.99	5225.93	1312.57	7987.94	1075.42	11564.9	8051.44	57798.6	112148	149526	191559	223100	264795	282403	275948	290133	325851	346259	352273	349562	346857	350890	355857	335237	312039	314284	282432	256675	223674	209522	171440	170797	162628	124609	125969	128195	143706	122142	133661	121820	117788	107133	117388	179918	280643	343509	284207	174592	104559	77750.7	80545.5	88530.2	199555	329556	307247	169364	98538.7	60444.3	45274.9	38334.8	32241.2	34892.7	30680.9	30527	35994.4	32360.9	31163.7	30069.6	30565.5	29294.1	33255.6	31055	17978.5	11063.6	19112.6	13127.6	11223.9	20238.4	27135.5	19663	29566.8	34775.9	28483.8	41088.6	25272.8	21886.5	11712.3	24226.5	10365.8	30260.8	12796.6	18615.8	11878.7	6760.16	6851.84	8216.26	11073.4	8206.7	31290.2	34353.1	9044.09	12655.9	10277.5	11087.5	7721.75	7196.59	7075.59	3079.93	18206	32760.3	32500.3	34227.1	25668.9	12120.4	6096.44	6310.59	8934.81	43039.7	67667.6	18543.1	3042.3	3442	17411	13105.8	12309.5	9494.57	4285.62	1983.25	5327.02	7249.66	3753.08	5444.43	3467.3	1084.11	6370.93	4024.47	13790.1	PSMD9_HUMAN	PSMD9	26S proteasome non-ATPase regulatory subunit 9 (26S proteasome regulatory subunit p27)	GLLGC(UniMod:4)NIIPLQR,SDVDLYQVR	24.682	52
O00244	0	0	0	0	0	0	0	0	0	0	0	0	0	0	0	0	0	0	0	0	0	0	0	0	0	0	0	0	0	0	0	0	0	0	0	0	0	0	0	0	0	0	0	0	0	0	0	0	0	0	0	0	0	22893.4	142969	382881	343772	174936	48398.9	20304.7	11444.7	12386.4	9737.25	8467.66	7460.23	0	0	0	0	0	0	0	0	0	0	0	0	0	0	0	0	0	0	0	0	0	0	0	0	0	0	0	0	0	0	0	0	0	0	0	0	0	0	0	0	0	0	0	0	0	0	0	0	0	0	0	0	0	17070.7	27213.3	84308.8	82643.5	49226.1	9994.06	5054.5	1564.65	2459.9	1650.29	1451.83	1680.92	0	0	0	0	0	0	0	0	0	0	0	0	0	0	0	0	0	0	0	0	0	0	0	0	0	0	0	0	0	0	0	0	0	0	0	0	0	0	0	0	0	0	0	0	0	0	0	0	0	0	0	0	0	13909.4	210455	672115	759125	257910	99831.5	36073.1	25887.3	17969.1	10802.9	8422.6	3265.3	0	0	0	0	0	0	0	0	0	0	0	0	0	0	0	0	0	0	0	0	0	0	0	0	0	0	0	0	0	0	0	0	0	0	0	0	0	0	0	0	0	0	0	0	0	0	0	0	0	0	0	0	0	9577.82	56523.9	149998	89464.1	77439.3	33060.2	5310.04	3331.19	9576.19	5872.27	4226.59	3265.3	ATOX1_HUMAN	ATOX1 HAH1	Copper transport protein ATOX1 (Metal transport protein ATX1)	PKHEFSVDMTC(UniMod:4)GGC(UniMod:4)AEAVSR,YDIDLPNKK	7.402	63
O00264	111612	240815	346079	413047	524794	606431	649958	649853	644317	647708	645095	607826	572543	527165	479063	419706	356539	265619	233512	206192	180646	147980	149946	116492	106568	112598	99497.2	72991.8	78823.1	56231.8	48511.8	55075.7	58218.6	56418.2	52759	44758	54617.1	47233.4	55494.9	47856.7	40959.6	22811.4	0	0	0	0	0	0	0	10791.6	9735.48	8864.99	11759.7	11055.5	10674.4	11201.9	21530.2	19181.1	22696.7	24623	22730	37999.8	56760.5	143216	161603	75768.6	119342	116296	126002	50233.4	26639	20342.3	18034.9	48024	51015	22609.4	42272.7	49327	34167.6	24629.7	33104.9	16223.8	25694	10294.3	11890.2	23589.1	18356.7	37582.4	18918.6	20004.3	9241.51	7388.49	26711.8	22827.9	14561.4	11011.9	15796	14870	15216.9	13114.6	10831.6	14357.8	7011.77	7452.51	24377.6	23639.4	22811.4	0	0	0	0	0	0	0	10791.6	9735.48	8864.99	5887.78	5545.57	5698.47	5868.4	4211.7	2618.46	1926.4	4283.32	1637.42	7697.89	15874.7	81526	125269	256980	636634	872334	1.0292e+06	980438	1.02112e+06	995596	833229	806132	716428	706955	658431	575474	504384	480954	383276	313995	261884	242745	191719	163915	138141	127737	95947.7	98316.8	91439.6	94466.4	80950.7	53289.8	46012.3	51233.5	59250	78236.9	67623.6	44015.5	47445.6	49028.9	43524.9	59544.4	44844.3	11771.2	0	0	0	0	0	0	0	22444.2	42195.4	46452	29135.4	16993.4	15721.6	10070.8	13457.8	13793.2	13045.7	10900	6558.34	9096.14	15657.6	14243.7	16137.5	14892.2	111638	80651.5	38916.5	23182.6	51351.3	65068.3	115983	121476	59922.6	66383.3	56464.4	43655.1	39079.2	25944.3	13807.2	35391	30568.8	21107.3	39377.8	27310.2	26530	17527.4	26263.4	18179.9	13132.4	30181.3	29844.4	43629.4	26907.9	23078.2	13003.1	19931.6	13729.7	22920.9	10000.2	11883.6	9695.81	22592.8	34721.4	44844.3	11771.2	0	0	0	0	0	0	0	11223.2	6089.85	7702.18	14700.1	10245.9	9112.8	6528.52	7024.21	7735.4	9171.59	6096.71	3279.21	6023.17	8041.34	8002.73	8220.15	10392.4	PGRC1_HUMAN	PGRMC1 HPR6.6 PGRMC	Membrane-associated progesterone receptor component 1 (mPR)	FYGPEGPYGVFAGR,KFYGPEGPYGVFAGR	21.671	54
O00267	0	0	0	0	0	0	0	0	0	0	0	0	0	0	0	0	0	0	0	0	0	0	0	0	0	7760.47	33830.5	98641.3	236257	533155	786845	607934	265666	119972	81254.7	74176	52891.8	43664	17248.3	6086.64	5330.24	0	0	0	0	0	0	0	0	14461.9	13142.8	10317.8	8236.81	5666.31	0	0	0	0	0	0	0	0	0	0	0	0	0	0	0	0	0	0	0	0	0	0	0	0	0	0	0	0	0	0	0	0	0	0	0	0	7760.47	3902.07	23707.8	82688.4	120704	132728	78431.6	26289.2	5449.44	9763.34	21420.5	8550.81	1520.68	8652.85	6086.64	5330.24	0	0	0	0	0	0	0	0	14461.9	13142.8	10317.8	8236.81	5666.31	0	0	0	0	0	0	0	0	0	0	0	0	0	0	0	0	0	0	0	0	0	0	0	0	0	0	0	0	0	0	0	0	0	0	26635.8	65729.4	199203	361574	612011	715107	645883	541673	299975	157428	85483.6	70486.1	70474.7	79051.8	43770.3	50669.1	25013.7	0	0	0	0	0	0	0	0	0	0	0	0	0	0	0	0	0	0	0	0	0	0	0	0	0	0	0	0	0	0	0	0	0	0	0	0	0	0	0	0	0	0	0	0	0	0	0	0	15213.6	21692.3	36271.7	40022.9	63906.9	101432	64494.7	31769.9	14460.2	18682.5	8965.12	12020.5	14947.7	19587.8	22857.7	27943.6	25013.7	0	0	0	0	0	0	0	0	0	0	0	0	0	0	0	0	0	0	0	0	0	0	0	0	0	SPT5H_HUMAN	SUPT5H SPT5 SPT5H	Transcription elongation factor SPT5 (hSPT5) (DRB sensitivity-inducing factor 160 kDa subunit) (DSIF p160) (DRB sensitivity-inducing factor large subunit) (DSIF large subunit) (Tat-cotransactivator 1 protein) (Tat-CT1 protein)	EATGVLLSIDGEDGIVR,RDNELIGQTVR	121	39
O00268	0	22576	44128.5	74208.7	80704	64742.5	40035.7	15958.3	8183.03	6833.78	7545.23	4109.52	0	0	0	0	4372.44	5816.69	4245.56	0	0	0	0	0	0	0	0	0	0	0	0	0	0	0	0	0	0	0	0	0	0	0	0	0	0	0	0	0	0	0	0	0	0	0	0	0	0	0	0	0	0	0	0	0	0	0	3325.66	8871.75	1118.57	4671.55	2571.01	17134	942.197	8183.03	6833.78	7545.23	4109.52	0	0	0	0	4372.44	5816.69	4245.56	0	0	0	0	0	0	0	0	0	0	0	0	0	0	0	0	0	0	0	0	0	0	0	0	0	0	0	0	0	0	0	0	0	0	0	0	0	0	0	0	0	0	0	0	0	0	31273.5	119701	181608	212621	188255	136729	99112.8	73673	21243.2	19481.1	21808.8	8329.37	10342.1	9722.33	7593.97	7040.48	5320.72	0	0	0	0	0	0	0	0	0	0	0	0	0	0	0	0	0	0	0	0	0	0	0	0	0	0	0	0	0	0	0	0	0	0	0	0	0	0	0	0	0	0	0	0	0	0	0	0	12692.6	5325.58	1870.04	28240.3	24367.7	5054.35	1908.82	4882.58	2390.23	2109.33	1555.01	8329.37	10342.1	9722.33	7593.97	7040.48	5320.72	0	0	0	0	0	0	0	0	0	0	0	0	0	0	0	0	0	0	0	0	0	0	0	0	0	0	0	0	0	0	0	0	0	0	0	0	0	0	0	0	0	0	0	0	0	0	0	0	TAF4_HUMAN	TAF4 TAF2C TAF2C1 TAF4A TAFII130 TAFII135	Transcription initiation factor TFIID subunit 4 (RNA polymerase II TBP-associated factor subunit C) (TBP-associated factor 4) (Transcription initiation factor TFIID 130 kDa subunit) (TAF(II)130) (TAFII-130) (TAFII130) (Transcription initiation factor TFIID 135 kDa subunit) (TAF(II)135) (TAFII-135) (TAFII135)	ILATNSELVGTLTR,SC(UniMod:4)KDETFLLQAPLQR	110.114	39
O00273	0	0	0	0	0	0	0	0	0	0	0	0	0	0	0	0	0	0	0	0	0	0	0	0	0	0	0	0	0	0	4940.73	23831.5	37078.6	77048.2	97864.5	139492	292091	528673	602465	693816	1.3341e+06	2.03018e+06	1.41359e+06	692928	345369	241352	305670	446656	695484	322388	92143.6	40657.7	0	0	0	0	6514.14	4541.73	3903.11	4933.05	3229.52	1984.1	2191.48	1706.34	2398.86	0	0	0	0	0	0	0	0	0	0	0	0	0	0	0	0	0	0	0	0	0	0	0	0	0	0	0	0	0	0	4940.73	6254.47	13060.6	6152.52	4969.37	27205.6	34698.2	9105.26	33168.5	83170.5	77380.6	304039	247045	87491.5	27957.9	29846.5	170860	383783	351017	128456	66553.5	40657.7	0	0	0	0	6514.14	4541.73	3903.11	4933.05	3229.52	1984.1	2191.48	1706.34	2398.86	0	0	0	0	0	0	0	0	0	0	0	0	0	0	0	0	0	0	0	0	0	0	0	0	0	0	0	0	3494.71	7455.37	4835.23	10911.9	29376	80977.4	117036	163527	354331	602657	657422	762818	1.68462e+06	2.38145e+06	1.43564e+06	669392	341470	253046	106947	313699	542176	331501	195408	72155.4	0	0	0	7854.44	4394.3	40048.2	20198.6	24123.2	3831.16	5405.03	2224.18	2608.5	0	0	0	0	0	0	0	0	0	0	0	0	0	0	0	0	0	0	0	0	0	0	0	0	0	0	0	0	0	3494.71	7455.37	4835.23	10911.9	9974.28	7596.34	25881.5	11153.8	45666	63661.9	31250.2	55273.8	332642	540046	263711	6523.15	38026.3	31579.3	31578.6	248877	430770	199217	98059.3	72155.4	0	0	0	7854.44	4394.3	28239.4	13168.8	16002.7	3831.16	5405.03	2224.18	2608.5	0	DFFA_HUMAN	DFFA DFF1 DFF45 H13	DNA fragmentation factor subunit alpha (DNA fragmentation factor 45 kDa subunit) (DFF-45) (Inhibitor of CAD) (ICAD)	AAFGEEVDAVDTGISR,FVALASNEK	36.522	49
O00287	0	0	0	0	0	0	0	0	0	0	0	0	0	0	0	0	0	0	0	0	0	0	0	0	0	0	0	0	0	0	0	0	0	0	0	0	0	0	0	0	0	0	0	0	0	0	0	0	0	0	0	0	0	0	0	0	0	0	0	0	0	0	0	0	0	0	0	0	0	0	0	0	0	0	0	0	0	0	0	0	0	0	0	0	0	0	0	0	0	0	0	0	0	0	0	0	0	0	0	0	0	0	0	0	0	0	0	0	0	0	0	0	0	0	0	0	0	0	0	0	0	0	0	0	0	0	0	0	0	0	15253.5	38350.1	45667.2	59013.8	55831.3	54742.7	34687.5	30534.2	25372.5	29826.2	14618.5	17543.7	10025.1	0	0	9988.8	13709.2	16846.1	18958.2	20444.6	10591.8	0	0	0	0	0	0	0	0	0	0	0	0	0	0	0	0	0	0	0	0	0	0	0	0	0	0	0	0	0	0	0	0	0	0	0	0	0	0	0	0	0	0	0	0	1457.32	7068.65	8271.98	1989.64	5378.29	12311.1	11862.6	9953.87	8182.18	5814.58	462.97	3054.71	5303.41	0	0	5179.3	7536.33	9373.91	10487.7	12767.4	10591.8	0	0	0	0	0	0	0	0	0	0	0	0	0	0	0	0	0	0	0	0	0	0	0	0	0	0	0	0	0	0	0	0	0	0	0	0	0	0	0	0	0	0	0	0	RFXAP_HUMAN	RFXAP	Regulatory factor X-associated protein (RFX-associated protein) (RFX DNA-binding complex 36 kDa subunit)	LEESADNILSIVK,SPEVVQFLQK	28.232	51
O00291	0	0	0	0	0	0	0	0	0	0	0	0	0	0	0	0	0	0	0	0	0	0	0	0	0	0	0	0	0	0	0	0	0	0	0	0	0	0	0	0	0	0	0	0	0	0	0	0	0	0	0	0	0	0	0	0	0	0	0	0	0	0	0	0	0	0	0	0	0	0	0	0	0	0	0	0	0	0	0	0	0	0	0	0	0	0	0	0	0	0	0	0	0	0	0	0	0	0	0	0	0	0	0	0	0	0	0	0	0	0	0	0	0	0	0	0	0	0	0	0	0	0	0	0	0	0	0	0	0	0	0	0	0	0	0	0	0	0	0	0	0	0	0	0	0	0	0	34403.1	87046	108244	65265.4	0	0	0	0	0	0	0	0	0	0	0	0	0	0	0	0	0	0	0	0	0	0	0	0	0	0	0	0	0	0	0	0	0	0	0	0	0	0	0	0	0	0	0	0	0	0	0	0	0	0	0	0	0	0	0	0	0	0	0	0	0	17219.2	11555.1	11047.2	11359.2	0	0	0	0	0	0	0	0	0	0	0	0	0	0	0	0	0	0	0	0	0	0	0	0	0	0	0	0	0	0	0	0	0	0	0	0	0	0	0	0	0	0	0	0	HIP1_HUMAN	HIP1	Huntingtin-interacting protein 1 (HIP-1) (Huntingtin-interacting protein I) (HIP-I)	APPEPADSLTEAC(UniMod:4)K,VLELENELQK	116.221	39
O00299	0	0	0	0	0	0	15486.8	10429.5	14901.7	20732.4	14488.6	14173.9	0	0	0	0	0	0	0	0	0	0	0	0	0	0	0	0	20457.8	8127.76	5535.49	10123	24897.4	21370.3	14699.4	12943.6	0	0	0	0	0	0	0	0	0	22464.6	505954	4.16161e+06	1.47035e+07	2.36963e+07	1.59637e+07	4.83245e+06	1.46767e+06	871257	586461	457345	338471	264787	206264	206245	154086	126662	99027.5	89290.2	75955.6	0	0	0	0	0	0	15486.8	10429.5	14901.7	20732.4	14488.6	14173.9	0	0	0	0	0	0	0	0	0	0	0	0	0	0	0	0	20457.8	8127.76	5535.49	10123	13718.5	12101.8	7532.65	12943.6	0	0	0	0	0	0	0	0	0	22464.6	291715	1.88039e+06	2.30533e+06	7.05649e+06	5.65683e+06	1.81218e+06	405636	173441	63791.6	55971.6	29121.3	44127.9	33478.9	34355.6	31793.5	5775.18	18171.9	6014.23	13051.2	0	0	0	28254.7	21102.7	18224.2	14894.4	0	0	15272.7	16943.3	15063.2	15059.8	12696.9	9797.33	0	0	0	0	0	0	0	0	0	0	0	0	0	0	0	0	0	0	0	0	7731.34	7439.44	194103	0	0	0	0	0	0	0	13948.2	226184	3.07437e+06	1.70963e+07	2.97918e+07	1.99887e+07	5.89863e+06	1.83165e+06	966457	746305	533342	455654	313894	262293	215221	190435	261638	116561	101698	71431.9	0	0	0	28254.7	21102.7	18224.2	14894.4	0	0	15272.7	16943.3	15063.2	15059.8	12696.9	9797.33	0	0	0	0	0	0	0	0	0	0	0	0	0	0	0	0	0	0	0	0	7731.34	7439.44	194103	0	0	0	0	0	0	0	13948.2	99076.5	1.22716e+06	5.78693e+06	8.55624e+06	4.27934e+06	288344	119626	48808.1	60987	52050.5	17210.9	51804.1	33458.2	39105.1	28156.6	105642	7423.68	1431.53	23036.4	CLIC1_HUMAN	CLIC1 G6 NCC27	Chloride intracellular channel protein 1 (Chloride channel ABP) (Nuclear chloride ion channel 27) (NCC27) (Regulatory nuclear chloride ion channel protein) (hRNCC)	GFTIPEAFR,LAALNPESNTAGLDIFAK	26.923	52
O00303	31646.8	80461.6	96043.2	177358	149761	181428	215131	219050	243889	241869	266660	331073	550232	1.19273e+06	1.96066e+06	1.95778e+06	1.20759e+06	562452	282696	186348	169569	164909	148085	146922	139660	92463.3	69335.6	81483	83817	110898	89593.7	113074	94706.5	83521.4	79622.5	86303.1	338137	1.01872e+06	1.82964e+06	1.49723e+06	638034	241688	142571	77604.3	56031.8	28190.8	22457.1	17640.5	0	9760.7	9077.6	9639.93	20379	17410.8	16218.5	14159.4	11694.9	12037.6	14615	17654.6	16006.1	21872.7	26270.8	18934.7	15042.8	14578.6	28161.9	19050.3	53563.3	25471.8	12861.9	23140.7	21146.4	42367.7	28494.1	28678	7912.24	134286	461060	676519	418423	147357	57567.9	34497.8	30608.8	27323.7	35873.3	42285	28144	16027	34107.2	19627.1	21437.8	23070.8	26144.4	25014.2	15560	20462.9	11248.4	8017.88	12898.3	75598.1	53909.7	345832	375110	156434	48745.3	9041.93	25165.7	28117.7	28190.8	22457.1	17640.5	0	9760.7	9077.6	9639.93	20379	17410.8	16218.5	14159.4	11694.9	12037.6	12946.6	10465.5	13056	12726.7	15602	10386.5	8174.9	53865.8	86670.5	161350	102914	186397	239720	271434	311511	305036	335399	393227	594217	1.1371e+06	2.53682e+06	3.9676e+06	3.36486e+06	1.65135e+06	714623	359910	250182	192394	176984	153225	164663	200360	127099	64809.2	69676.2	82447	96452.3	74886.8	141042	121933	94676.7	80651.5	88018.5	508815	1.81445e+06	3.33578e+06	2.43877e+06	876845	334559	131926	45902.5	20264.9	20958.5	14294.6	0	0	0	0	12015.8	13490.4	12700.7	7872.59	6397.16	16209.8	32563.7	21609.4	12515.6	13071.8	23480.5	18649.6	17959	18139.1	40195.3	49585.2	80679.4	52668.8	37842.7	27740.1	22692.9	23981.2	29227	38059.1	29974.2	78148.3	122849	391135	126197	91467.5	111852	59304.1	44415.6	32976.8	33991.5	18138.5	12247	16380.4	42628.7	21869.4	15699.5	18793.1	19914.9	14611.8	15164.3	6890.57	34246.8	8555.43	21054.2	12932.5	89500.6	387609	612699	503736	201136	63127.3	45856	23097.7	20264.9	20958.5	14294.6	0	0	0	0	12015.8	13490.4	12700.7	7872.59	6397.16	16209.8	32563.7	21609.4	8833.25	9179.1	8674.19	9484.3	5357.49	10204.4	EIF3F_HUMAN	EIF3F EIF3S5	Eukaryotic translation initiation factor 3 subunit F (eIF3f) (Deubiquitinating enzyme eIF3f) (EC 3.4.19.12) (Eukaryotic translation initiation factor 3 subunit 5) (eIF-3-epsilon) (eIF3 p47)	VIGLSSDLQQVGGASAR,VIGTLLGTVDK	37.564	49
O00330	5816.4	67190.1	262436	295782	178914	129282	85107.9	36935.2	36189.3	35658.6	34220.5	31249.1	34346.2	31892.5	49761.7	51210.1	55422.1	61356.9	56673	50729.4	58299.2	60174.2	57417.9	38465.5	41361.8	34217.1	33921.7	21503.2	31138.4	28071.5	23174.7	47547.5	43072.5	77957.8	142311	271131	418220	342458	180364	40949.6	0	0	0	0	0	0	0	0	0	0	0	0	0	0	0	2904.79	2708.69	3013.93	5057.54	6425.58	6640.41	10662.3	7440.88	7993.3	5188.36	5816.4	39891.4	34546.1	36893.9	16893.9	7598.77	23090.8	6146.1	5028.32	3981.38	3466.36	3110.76	3900.86	3736.3	9958.29	9426.48	14756.1	17766.6	12577.9	13877.5	16587.2	21135	20131.5	18754.7	17423.6	15745.4	15766.9	3710.09	10013.5	9171.35	4310.79	12842.7	11484	9348.64	16017.9	26140.7	22169.6	38951.7	14816.8	22127.7	0	0	0	0	0	0	0	0	0	0	0	0	0	0	0	2904.79	2708.69	3013.93	3396.04	1433.93	1416.6	5131.8	2808.89	3205.21	1909.68	11147.4	87298.4	290085	387217	227676	173395	87356.4	50034.5	33625.5	34411.5	33829.5	33724.7	33485.5	31488.6	33453.4	37262.7	47321.7	46229.4	62546.8	51175	37886.4	26158.8	25622.2	16042.6	16153.8	19519.1	19606	18807.8	21303.4	31857.2	26574.1	30957.3	47763.7	57508.7	176845	388180	552183	429029	158864	20951	0	0	0	0	0	0	0	0	0	0	0	0	0	0	0	0	0	0	0	3809.53	3991.16	4162.52	3709.11	4214.98	3259.83	5891.25	55426.4	75464.2	65054.3	33408	7614.72	18137.4	4536.6	4580.95	1721.98	4314.62	2246.37	2445.87	1833.03	2480.93	1226.64	10369	10576.1	18829	12094.7	13515.8	3401.06	2903.01	8120.18	8212.55	10714.8	10320.4	10242.8	12209.5	5633.59	6755.89	3100.33	21502.3	18045.9	24713.5	48944.6	69040.9	9658.71	38152.2	20951	0	0	0	0	0	0	0	0	0	0	0	0	0	0	0	0	0	0	0	2220.47	2551.03	2282.06	2530.62	2390.68	2993.78	ODPX_HUMAN	PDHX PDX1	Pyruvate dehydrogenase protein X component, mitochondrial (Dihydrolipoamide dehydrogenase-binding protein of pyruvate dehydrogenase complex) (E3-binding protein) (E3BP) (Lipoyl-containing pyruvate dehydrogenase complex component X) (proX)	GIQEIADSVK,VVDDELATR	54.122	46
O00399	10284.8	17860.8	22849.1	20471.5	16931.6	18697.9	28760.7	43014.1	46571.1	50430.6	112675	220763	295343	337944	244879	121667	46882.1	27565.2	16676.6	0	0	0	0	0	0	0	0	0	0	0	0	0	0	0	0	0	0	0	0	0	0	0	0	0	0	0	35767.1	79122.3	93640.8	77399.7	0	0	0	0	0	0	0	0	0	0	0	0	0	0	0	10284.8	17860.8	22849.1	20471.5	16931.6	18697.9	28760.7	15839.5	18915.8	19949.5	13154.2	59495.4	49420.4	19966.1	20089.9	11571.2	8490.93	6451.26	16676.6	0	0	0	0	0	0	0	0	0	0	0	0	0	0	0	0	0	0	0	0	0	0	0	0	0	0	0	35767.1	79122.3	93640.8	77399.7	0	0	0	0	0	0	0	0	0	0	0	0	0	0	0	15082.4	16361.6	14139.5	19525.9	43128	47673.3	65331.8	154787	151775	184765	272346	359481	362145	284871	183763	81774.6	46420.8	35404	36230.7	25614.7	10117.3	0	0	0	0	0	0	0	0	0	0	0	0	0	0	0	0	0	0	0	0	0	0	0	0	0	33920.2	252764	395628	273191	139494	61996.8	21648.3	15231.9	13622	0	0	0	0	0	0	0	0	0	0	15082.4	16361.6	14139.5	19525.9	21677	23910.5	32699.5	32921.6	22527.1	36470.6	45376.1	57376.9	36688.4	46449.3	33758.9	11298.5	8897.9	2473.78	3053.26	7639.18	10117.3	0	0	0	0	0	0	0	0	0	0	0	0	0	0	0	0	0	0	0	0	0	0	0	0	0	33920.2	102114	68591.4	28770.7	52330.6	37137.6	21648.3	15231.9	13622	0	0	0	0	0	0	0	0	0	0	DCTN6_HUMAN	DCTN6 WS3	Dynactin subunit 6 (Dynactin subunit p27) (Protein WS-3)	IAPGAVVC(UniMod:4)VESEIR,VQTERPQPQTLQLDFLMK	20.747	54
O00400	0	0	0	89371.7	129252	125818	130916	122362	112598	131787	118693	117505	105580	34330.1	41547.4	71456.1	65482.1	52196.1	43290.7	37655.3	15435.7	0	0	0	0	0	0	0	0	0	0	0	0	0	0	0	0	0	0	0	0	0	0	0	0	0	0	0	0	0	0	0	0	0	0	0	0	0	0	0	0	0	0	0	0	0	0	0	0	0	0	0	0	0	0	0	0	0	0	0	0	0	0	0	0	0	0	0	0	0	0	0	0	0	0	0	0	0	0	0	0	0	0	0	0	0	0	0	0	0	0	0	0	0	0	0	0	0	0	0	0	0	0	0	0	0	0	0	0	0	27484	92685.7	112235	161395	147691	133651	126173	120561	102436	110840	99183.2	86934	42832.2	38659.7	28167.6	25880.4	0	0	0	0	0	0	0	0	0	0	0	0	0	0	0	0	0	0	0	0	0	0	0	0	0	0	0	0	0	0	0	0	0	0	0	0	0	0	0	0	0	0	0	0	0	0	0	0	0	0	0	0	0	0	0	0	0	0	0	0	0	0	0	0	0	0	0	0	0	0	0	0	0	0	0	0	0	0	0	0	0	0	0	0	0	0	0	0	0	0	0	0	0	0	0	0	0	0	0	0	0	0	0	0	0	0	0	0	0	0	0	0	0	0	ACATN_HUMAN	SLC33A1 ACATN AT1	Acetyl-coenzyme A transporter 1 (AT-1) (Acetyl-CoA transporter 1) (Solute carrier family 33 member 1)	EALLGDTGTGDFLK,IGFSAADAVTGLK	60.909	45
O00401	0	0	0	0	0	0	0	0	0	0	0	0	0	0	0	0	0	0	2697.67	15113.8	36538.4	73819.5	130965	269085	376711	284059	179427	119733	93889.6	87215.8	86376.5	90024	96536.6	87427.1	68937.7	57357.9	51404.8	52242.5	59245.2	38919.2	0	0	0	0	0	0	0	0	0	0	0	0	0	0	0	0	0	0	0	0	0	0	1323.19	924.988	437.719	0	0	0	0	0	0	0	0	0	0	0	0	0	0	0	0	0	0	2697.67	9400.16	10216.4	9646.37	23006.6	60227.9	74313.7	39436.9	24786.4	21344.5	17984.6	15099.6	9887.51	8970.29	6962.12	6917.94	4143.66	7063.24	7757.85	2862.38	2967.3	19923.1	0	0	0	0	0	0	0	0	0	0	0	0	0	0	0	0	0	0	0	0	0	0	1323.19	924.988	437.719	0	0	0	0	0	0	0	0	0	0	0	0	0	0	0	0	0	0	7625.34	44909.9	69871.6	149457	465006	737861	654646	394457	216382	137772	92149.2	101214	83196.1	121721	118219	91758.1	62695.7	51756.1	55524	68849	60961.5	47571.5	0	0	0	0	0	0	0	0	0	0	0	0	0	0	0	0	0	0	0	0	0	0	0	0	0	0	0	0	0	0	0	0	0	0	0	0	0	0	0	0	0	0	0	7625.34	4454.89	7329.87	18476.5	62362.6	65226.8	12330.7	30252.1	28302.1	13128.1	12133.5	11055.4	9638.91	3083.87	1599.34	4083.37	1557.59	3274.26	3542.61	3021.08	5324.02	15129.7	0	0	0	0	0	0	0	0	0	0	0	0	0	0	0	0	0	0	0	0	0	0	0	0	0	WASL_HUMAN	WASL	Neural Wiskott-Aldrich syndrome protein (N-WASP)	DALLDQIR,VIYDFIEK	54.827	45
O00410	105330	244767	430115	571357	588949	682412	736522	609254	532330	576231	544184	550197	504596	490273	453457	436513	413130	327535	296381	246335	232924	218023	195648	178390	173837	176836	175666	155909	178748	167617	180579	224934	313896	443477	338684	309177	280673	423071	937584	2.4096e+06	4.78603e+06	5.55696e+06	2.71214e+06	892512	328522	234744	152705	137515	112439	104681	96085.7	82252.4	76831	62464.2	62637.6	46323.3	48913.1	41726.5	37057.4	46865.5	39981.9	52524.8	51779.8	59758.3	46521.3	62912.8	71813.2	57304.6	39512.7	81907.2	123239	140617	128837	63651.2	90211.6	129589	89383.9	97007.2	57960.7	77869.6	35035.3	28175.5	27631.2	33346.4	34223.2	10427.2	19421.1	33059.5	20464.2	14595.5	29570.3	20139	15452.2	21637.1	26701.8	10072.8	13262.2	45890	67968.9	48700.1	48005.4	50406.5	99637	343090	668245	919434	1.46761e+06	802555	232851	63742	54631.4	48918.9	26798.1	10225.7	10294	17056.6	14263.8	12288.8	20281.8	21608.1	14343.2	5562.98	9293.81	8444.06	8979.19	7452.2	12554.4	9207.38	22537.7	16178.6	360612	606681	795990	868076	842287	850052	818551	670986	553701	586245	587729	524142	496259	465706	436460	381409	315274	267662	253595	226835	221101	198840	176757	154573	202552	181989	167822	177834	180473	174541	188568	280237	418882	531704	471407	390268	383797	557901	1.25932e+06	3.22621e+06	6.62595e+06	6.80313e+06	3.19089e+06	958591	405575	306768	204463	137000	105894	86157.3	103478	95677.3	81304.3	64309.1	107360	53109	56018.9	60317.3	44263.5	37370.2	32493.3	33282.5	25931.3	30521.5	27691.2	163336	179274	134179	168236	119062	173224	132294	89713.3	138650	118663	75988.1	82162.6	67290	78073.5	50718	29990.1	25821.7	12339.4	9701.25	22778.7	17160.9	11342.1	4679.73	7015.78	28669.4	20730.3	14936.7	12374.2	18380.8	21652	15180.6	6335.29	48717.4	77186.6	47838.3	37676.1	68497.7	103298	284369	859624	1.74449e+06	2.17083e+06	636634	136475	54806.7	34676.6	30333.4	16684.8	21751.8	23385	33808.9	7549.67	6070.87	20986.1	53023.2	15404.3	2305.18	13944.9	5383.37	4916.98	6055.27	3144.64	3681.95	2855.21	6461.9	IPO5_HUMAN	IPO5 KPNB3 RANBP5	Importin-5 (Imp5) (Importin subunit beta-3) (Karyopherin beta-3) (Ran-binding protein 5) (RanBP5)	ITFLLQAIR,VQAHAAAALINFTEDC(UniMod:4)PK	123.63	38
O00411	57014.6	120884	160542	134576	101512	72232.2	75721.6	64311.2	52979.2	37598.4	24159.1	21604.8	18670.2	15370.3	14895.8	12577.7	10683.5	6282.37	7450.81	0	0	0	0	0	0	0	0	0	0	0	0	0	0	0	0	0	0	0	0	0	0	0	0	0	0	0	0	0	0	0	0	0	0	0	0	0	0	0	0	0	0	0	0	0	0	50388.4	61132.3	34547.7	5825.29	2769.11	29847.1	34040.3	29942.1	18480.6	5358.36	24159.1	21604.8	18670.2	15370.3	14895.8	12577.7	10683.5	6282.37	7450.81	0	0	0	0	0	0	0	0	0	0	0	0	0	0	0	0	0	0	0	0	0	0	0	0	0	0	0	0	0	0	0	0	0	0	0	0	0	0	0	0	0	0	0	0	0	0	54094.9	181627	257509	205920	141370	86359.6	62204.4	51873.7	45441.1	31682.7	29664	29748.9	13265.7	0	0	0	8645.74	7339.37	6644.57	5179.31	4846.29	0	0	0	0	0	0	0	0	0	0	0	0	0	0	0	0	0	0	0	0	0	0	0	0	0	0	0	0	0	0	0	0	0	0	0	0	0	0	0	0	0	0	0	0	13132	29579.8	35221.4	56536	10939.2	44515.3	44468.5	34963.6	25376.9	15945	15031.7	15132.8	13265.7	0	0	0	8645.74	7339.37	6644.57	5179.31	4846.29	0	0	0	0	0	0	0	0	0	0	0	0	0	0	0	0	0	0	0	0	0	0	0	0	0	0	0	0	0	0	0	0	0	0	0	0	0	0	0	0	0	0	0	0	RPOM_HUMAN	POLRMT	DNA-directed RNA polymerase, mitochondrial (MtRPOL) (EC 2.7.7.6)	LHSEPILQDLSR,VAQVLEGFITR	138.62	37
O00418	3311.32	11321	17182.4	19575.1	0	0	0	0	0	0	0	0	0	0	0	0	0	0	0	0	0	0	0	0	0	0	0	0	0	10701.9	17918	14218.4	17010.1	21422.1	50003.3	129706	273091	362032	251735	130364	62881.1	21490.3	4668.71	0	0	0	0	0	0	0	0	0	0	0	0	0	0	0	0	0	0	0	0	0	0	3311.32	11321	17182.4	19575.1	0	0	0	0	0	0	0	0	0	0	0	0	0	0	0	0	0	0	0	0	0	0	0	0	0	6186.32	4565.42	1202.1	2610.92	1306.8	6788.85	10830.8	14395.1	43695.8	19409.4	8513.85	6018.23	10892.2	4668.71	0	0	0	0	0	0	0	0	0	0	0	0	0	0	0	0	0	0	0	0	0	0	0	0	0	0	0	0	0	0	0	0	0	0	0	0	0	0	0	0	0	0	0	0	0	0	0	0	0	0	0	0	0	15423.8	10419.4	23414.7	90038.1	241170	392264	304521	168261	57217.8	39646.7	0	0	0	0	0	0	0	0	0	0	0	0	0	0	0	0	0	0	0	0	0	0	0	0	0	0	0	0	0	0	0	0	0	0	0	0	0	0	0	0	0	0	0	0	0	0	0	0	0	0	0	0	0	0	0	7841.71	5249.64	11730	18880.4	44042.3	69841.1	16573.5	11519.3	4787.3	5877.83	0	0	0	0	0	0	0	0	0	0	0	0	0	0	0	0	0	0	0	0	0	0	0	0	EF2K_HUMAN	EEF2K	Eukaryotic elongation factor 2 kinase (eEF-2 kinase) (eEF-2K) (EC 2.7.11.20) (Calcium/calmodulin-dependent eukaryotic elongation factor 2 kinase)	ASAVALEVQR,LTPQAFSHFTFER	82.144	42
O00425	96778.1	209034	248766	228283	179654	144435	151363	155690	149028	135588	129812	103833	82334.3	52389.5	35703.1	27569.8	17203.7	8309.97	5651.97	0	0	0	0	0	0	0	0	0	0	0	0	0	0	0	0	0	0	0	0	0	0	0	0	0	0	0	0	0	0	0	0	0	0	0	0	0	0	0	0	0	0	0	0	0	0	48933.6	33935.7	9104.84	11158.8	10456.7	22170.4	26757.8	21632.5	18065.3	21936.7	13440.1	7341.23	16397.3	8024.11	8057.48	5084.57	9008.34	8309.97	5651.97	0	0	0	0	0	0	0	0	0	0	0	0	0	0	0	0	0	0	0	0	0	0	0	0	0	0	0	0	0	0	0	0	0	0	0	0	0	0	0	0	0	0	0	0	0	0	294686	676709	732522	492183	366509	292457	230386	218316	245204	219003	191307	163176	105275	76123.6	45941.8	45791.5	17431	12240.1	9366.02	0	0	0	0	0	0	0	0	0	0	0	0	0	0	0	0	0	0	0	0	0	0	0	0	0	0	0	0	0	0	0	0	0	0	0	0	0	0	0	0	0	0	0	0	0	0	47725	53724.4	137029	123477	57349.6	61609	18050.5	28436.3	26823.3	34487.6	34183.5	27024.7	18843.5	4470.01	9563.53	9046.35	9564.76	12240.1	9366.02	0	0	0	0	0	0	0	0	0	0	0	0	0	0	0	0	0	0	0	0	0	0	0	0	0	0	0	0	0	0	0	0	0	0	0	0	0	0	0	0	0	0	0	0	0	0	IF2B3_HUMAN	IGF2BP3 IMP3 KOC1 VICKZ3	Insulin-like growth factor 2 mRNA-binding protein 3 (IGF2 mRNA-binding protein 3) (IMP-3) (IGF-II mRNA-binding protein 3) (KH domain-containing protein overexpressed in cancer) (hKOC) (VICKZ family member 3)	IPVSGPFLVK,TVNELQNLSSAEVVVPR	63.705	44
O00429	0	0	0	0	0	0	0	0	0	0	7068.83	6896.27	6420.59	6063.52	4325.65	5332.82	18424	18614.4	23069.5	22080.6	28229.5	28390.3	34308.5	35333.4	30366.6	48160.5	89967.7	106468	128723	211024	744101	2.20367e+06	3.50332e+06	2.94052e+06	1.2012e+06	351973	163533	128947	116811	126013	101478	41003.7	10356.9	0	8074.63	14055.5	13702.3	16379.2	12211.4	12346.6	12825.3	14368.3	5918.76	5029.77	3600.69	6272.18	5553.44	5849.37	8232.57	8909.92	7255.14	12984.2	5085.31	5564.62	4839.13	0	0	0	0	0	0	0	0	0	0	7068.83	6896.27	6420.59	6063.52	4325.65	5332.82	10125	4469.14	3989.82	4063.67	3799.41	3759.11	7552.2	6190.53	7513.03	13326.7	4850.57	9217.84	6648.21	38853.9	175246	297229	425390	560935	227016	53181.1	11090.8	7693.36	7351.29	15965.3	15789.2	9507.79	10356.9	0	8074.63	14055.5	8260.6	8335.95	6106.5	6295.48	7113.69	8188.84	5918.76	5029.77	3600.69	3937.86	3178.16	3762.53	8232.57	8909.92	7255.14	10338.2	5085.31	5564.62	4839.13	0	0	0	0	0	0	0	0	0	8089.85	7657.73	6337.56	6169.31	4940.62	3770.57	0	3614.92	3998.92	13676.5	22749.4	26601	27622.1	26831.6	31669.6	32426.6	64825.8	107125	129549	140574	552079	645614	3.07887e+06	4.11464e+06	3.35724e+06	1.25703e+06	377414	195764	159010	167466	151071	114664	77323.4	7550.08	0	0	0	0	0	0	0	0	0	0	1991.42	2850.7	3151.88	3682.14	2520.06	2507.87	2602.1	2804.17	0	0	0	0	0	0	0	0	0	0	0	0	0	8089.85	7657.73	6337.56	6169.31	4940.62	3770.57	0	3614.92	3998.92	7929.74	4874.92	8723.45	1489.98	6302.52	10035.7	10833.9	19028.5	8549.27	6026.63	7225.56	338731	342407	665115	731411	448092	149002	41972.6	16504.8	11754.9	13108.5	22454.7	9927.27	22666.5	7550.08	0	0	0	0	0	0	0	0	0	0	1991.42	2850.7	3151.88	3682.14	2520.06	2507.87	2602.1	2804.17	0	0	0	0	DNM1L_HUMAN	DNM1L DLP1 DRP1	Dynamin-1-like protein (EC 3.6.5.5) (Dnm1p/Vps1p-like protein) (DVLP) (Dynamin family member proline-rich carboxyl-terminal domain less) (Dymple) (Dynamin-like protein) (Dynamin-like protein 4) (Dynamin-like protein IV) (HdynIV) (Dynamin-related protein 1)	LGIIGVVNR,SSVLESLVGR	81.877	42
O00442	18919.1	53301.6	63173.9	69530.6	62234	71069.1	88392.6	106328	102824	92159.9	64117.1	47078.9	43606.2	43733.5	35546.7	29582.7	21918.3	23772	26619.4	24665	5890.1	2677.12	0	0	0	2598.65	2786.12	3352.04	9409.22	8899.53	9658.27	7432.45	9068.85	7497.27	8684.15	7554.51	8014.45	4531.61	4744.8	6377.85	13638.8	15766.6	15719	24266.5	32539	35320.2	28697.6	32236.4	69675	411179	692364	496334	201770	80512	61504.9	46766.9	33972.8	23158.2	18274.1	25703.5	16890.8	19608.8	16702.9	20937.2	12723.1	11669.5	27184.7	32129.4	34842.7	31195.4	35796.5	44423.8	58101.4	54538.4	46805.6	31126.8	18928.6	19094.7	18158.6	21433.3	16948.2	11928.1	13464.1	13715.1	12490.4	2987.82	2677.12	0	0	0	2598.65	2786.12	3352.04	5174.95	5168.39	5366.55	3716.24	4604.34	3959.66	4413.65	3780.56	4056.41	4531.61	4744.8	6377.85	6832.38	229.719	1688.25	5230.54	7541.02	2502.63	8374.06	3832.67	23628.5	96604.3	290330	208988	54974.6	16689.8	8365.64	6526.52	3630.73	1824.54	651.88	5830.07	5454.64	6397.95	4279.43	9554.17	1938.29	954.772	2889.01	4374	30493.2	24016.4	25064.1	28168.5	55669.4	46594.6	23452.2	39725.6	23645.7	20191.2	16082.5	3698.27	0	2437.67	5187.55	4125.98	3829.84	3678.3	0	0	0	0	3906.12	5079.36	4117.31	5520.75	4306.1	4315.8	5282.16	5620.65	5981.6	8400.64	12348.2	14585.9	16686.4	8691.88	10521.7	17858.8	18360.4	21433.3	25221.2	43713.2	67071.2	41609.4	32563.4	80303.6	471534	933676	574467	260847	119893	78147.9	58939.1	52516	26513.4	28603.6	15193.8	22558.3	24249.2	15449.8	15550.2	13680.3	954.772	2889.01	4374	25158.3	17855.6	18715.9	22778.6	20372.9	11546.6	12880.7	28305.6	12494.2	10554.6	8842.37	3698.27	0	2437.67	5187.55	4125.98	3829.84	3678.3	0	0	0	0	3906.12	5079.36	4117.31	5520.75	4306.1	4315.8	5282.16	5620.65	5981.6	4323.06	1074.66	3364.21	2942.42	4615.94	5642.73	2656.34	2270.32	2986.8	6002.53	15954.4	11926.5	7784.04	10394.5	34170.7	246767	330338	85481.6	30680.1	18514.5	10416.3	10354.9	14450	7869.65	17855.6	9478.46	17063.2	7359.64	4572.38	4522.8	6349.62	RTCA_HUMAN	RTCA RPC RPC1 RTC1 RTCD1	RNA 3'-terminal phosphate cyclase (RNA cyclase) (RNA-3'-phosphate cyclase) (EC 6.5.1.4) (RNA terminal phosphate cyclase domain-containing protein 1) (RTC domain-containing protein 1)	AFVAGVLPFK,QLNPINLTER	39.337	48
O00459	0	0	0	0	0	0	0	0	0	0	0	0	0	0	0	0	0	0	0	0	0	0	0	0	0	0	0	0	0	0	0	0	0	23924.7	65729.4	79801.7	65062.3	30539.1	0	0	0	0	0	0	0	0	0	0	0	0	0	0	0	0	0	0	0	0	0	0	0	0	0	0	0	0	0	0	0	0	0	0	0	0	0	0	0	0	0	0	0	0	0	0	0	0	0	0	0	0	0	0	0	0	0	0	0	0	16632.5	5472.68	4479.08	9731.92	7622.03	0	0	0	0	0	0	0	0	0	0	0	0	0	0	0	0	0	0	0	0	0	0	0	0	0	0	0	0	0	0	0	0	0	0	0	0	0	0	0	0	0	0	0	0	0	0	0	0	0	0	0	0	0	0	0	0	0	0	0	2282.09	29358.3	123350	140783	93203.8	40966.9	6640.74	0	0	0	0	0	0	0	0	0	0	0	0	0	0	0	0	0	0	0	0	0	0	0	0	0	0	0	0	0	0	0	0	0	0	0	0	0	0	0	0	0	0	0	0	0	0	0	0	0	0	0	0	0	0	0	0	0	0	2282.09	6433.76	4056.47	1815.3	4339.94	22335.2	6640.74	0	0	0	0	0	0	0	0	0	0	0	0	0	0	0	0	0	0	0	0	0	0	0	0	0	0	P85B_HUMAN	PIK3R2	Phosphatidylinositol 3-kinase regulatory subunit beta (PI3-kinase regulatory subunit beta) (PI3K regulatory subunit beta) (PtdIns-3-kinase regulatory subunit beta) (Phosphatidylinositol 3-kinase 85 kDa regulatory subunit beta) (PI3-kinase subunit p85-beta) (PtdIns-3-kinase regulatory subunit p85-beta)	AALQALGVAEGGER,ERPEDLELLPGDVLVVSR	81.545	42
O00461	333764	720409	940783	826800	674034	510861	364664	237141	145913	102108	68095.6	47986.5	27657.1	31922.9	20153.2	15310.1	12727	14388.9	10904.3	3822.05	0	0	0	0	0	11475.5	13136.9	9465.3	6688.77	9470.94	8125.36	7434.7	6322.56	0	0	0	0	0	0	0	0	0	0	0	0	0	0	0	0	0	0	0	0	0	0	0	0	0	0	0	0	0	0	0	0	162020	114135	59760.5	121030	142149	129410	93814	60275.4	29288.2	14593.8	9362.44	13197.8	15220.9	18556.2	2093.42	1077.57	2631.3	7726.98	5948.94	3822.05	0	0	0	0	0	11475.5	13136.9	9465.3	6688.77	9470.94	8125.36	7434.7	6322.56	0	0	0	0	0	0	0	0	0	0	0	0	0	0	0	0	0	0	0	0	0	0	0	0	0	0	0	0	0	0	0	0	401653	866458	876732	736892	499171	382793	292769	187775	121318	78897.9	73926.8	36179.1	29349.9	3642.2	5364.52	7657.51	4186.06	5080.75	4673.98	4589.05	4439.35	0	0	0	28634.6	30502.8	42861.9	40244	39743.1	35814.7	30043.6	27114.3	17256.8	7762.63	0	0	0	0	0	0	0	0	0	0	0	0	0	0	0	0	0	0	0	0	0	0	0	0	0	0	0	0	0	0	0	151387	89790	58420.4	116965	59695.1	32786.4	3553.19	12013.7	11630.3	18333.2	13672.4	22369.6	29349.9	3642.2	5364.52	7657.51	4186.06	5080.75	4673.98	4589.05	4439.35	0	0	0	14671.7	15554	8929.4	7391.2	6065.07	2801.04	4548.92	2579.47	8712.31	7762.63	0	0	0	0	0	0	0	0	0	0	0	0	0	0	0	0	0	0	0	0	0	0	0	0	0	0	0	0	0	0	0	GOLI4_HUMAN	GOLIM4 GIMPC GOLPH4 GPP130	Golgi integral membrane protein 4 (Golgi integral membrane protein, cis) (GIMPc) (Golgi phosphoprotein 4) (Golgi-localized phosphoprotein of 130 kDa) (Golgi phosphoprotein of 130 kDa)	LAVQQVEEAQQLR,SALAAAQTQVAEYK	81.88	42
O00462	0	0	0	0	0	0	0	0	0	0	0	0	0	0	0	0	0	0	0	0	0	0	0	0	0	0	0	0	23438.8	24150.6	1481.85	0	0	0	0	0	0	0	0	13777.1	96196.7	130359	103844	67429	0	0	0	0	0	0	0	0	0	0	0	0	0	0	0	0	0	0	0	0	0	0	0	0	0	0	0	0	0	0	0	0	0	0	0	0	0	0	0	0	0	0	0	0	0	0	0	0	0	23438.8	24150.6	1481.85	0	0	0	0	0	0	0	0	13777.1	16849.7	15691.3	6928.23	8910.8	0	0	0	0	0	0	0	0	0	0	0	0	0	0	0	0	0	0	0	0	0	0	0	0	0	0	0	0	0	0	0	0	0	0	0	0	0	0	0	0	0	0	0	0	0	0	0	0	0	0	0	0	0	0	0	0	0	0	0	0	0	43634.8	142941	211844	160634	63156.9	22564.4	0	0	0	0	0	0	0	0	0	0	0	0	0	0	0	0	0	0	0	0	0	0	0	0	0	0	0	0	0	0	0	0	0	0	0	0	0	0	0	0	0	0	0	0	0	0	0	0	0	0	0	0	0	0	0	0	0	0	0	43634.8	15466.7	3087.9	9364.5	30440.8	22564.4	0	0	0	0	0	0	0	0	0	0	0	0	0	0	0	0	0	0	0	MANBA_HUMAN	MANBA MANB1	Beta-mannosidase (EC 3.2.1.25) (Lysosomal beta A mannosidase) (Mannanase) (Mannase)	TILFYPWEPTSK,VNLILEGVDTVSK	100.895	40
O00468	133548	330936	345177	246557	181000	111244	70855	34726.4	18036.7	6910.28	0	0	0	0	0	0	0	0	0	0	12678.1	16608.3	16719.8	8910.14	0	0	0	0	0	15027.5	7124.85	7905.2	7164.72	0	0	0	0	0	0	0	0	0	0	0	0	0	0	0	0	0	0	0	0	0	0	0	0	0	0	0	0	0	0	0	0	65015.4	27267.4	53796.4	19500.8	15254.9	26807.5	26613.2	4640.86	9033.22	6910.28	0	0	0	0	0	0	0	0	0	0	6371.13	8643.34	8463.39	8910.14	0	0	0	0	0	15027.5	7124.85	7905.2	7164.72	0	0	0	0	0	0	0	0	0	0	0	0	0	0	0	0	0	0	0	0	0	0	0	0	0	0	0	0	0	0	0	0	225408	506323	521440	411285	350485	250984	141640	57112.3	30314.1	23578.6	8232.87	0	0	0	0	0	0	0	31877.8	53875.6	69343	70218.7	33693.8	0	0	0	0	0	0	10492.9	8715.51	13520.2	12094.8	10508	0	0	0	0	0	0	0	0	0	0	0	0	0	0	0	0	0	0	0	0	0	0	0	0	0	0	0	0	0	0	0	88014.8	40576.7	57891.3	40924.9	40978.2	33403.3	73257.6	30303.4	15971.1	12649.5	8232.87	0	0	0	0	0	0	0	5638.45	10703.5	19615.6	20863.1	4786.76	0	0	0	0	0	0	10492.9	8715.51	13520.2	12094.8	10508	0	0	0	0	0	0	0	0	0	0	0	0	0	0	0	0	0	0	0	0	0	0	0	0	0	0	0	0	0	0	0	AGRIN_HUMAN	AGRN AGRIN	Agrin [Cleaved into: Agrin N-terminal 110 kDa subunit; Agrin C-terminal 110 kDa subunit; Agrin C-terminal 90 kDa fragment (C90); Agrin C-terminal 22 kDa fragment (C22)]	LELGIGPGAATR,VLGAPVPAFEGR	217.232	33
O00469	145807	274059	306423	283016	213631	186395	156233	119822	103399	113703	103656	97427.8	96016.2	91250.9	93198.4	87920.3	87902.2	77981.8	76842.5	72665.2	75641.1	74538.3	78205.6	82621.6	101579	107365	114654	134946	192340	308079	763166	2.05188e+06	2.97609e+06	2.33016e+06	885150	286374	163409	131708	114024	115008	156463	195725	121812	75996	33540.4	29451.2	9229.31	8589.86	12829.8	11135.9	10994.8	9746.47	10328.2	8907.85	12218.8	13840.3	11070	9626.08	11389.9	13617	11973.8	13399	14382.9	20356.4	14654.2	62857.3	18755.6	42096.8	25814.1	34296.3	31626.8	28335.9	19608.6	13813.9	10039.5	15611.9	10186.4	11307.3	6200.81	5763.76	3374.57	3682.21	2252.52	2895.58	3263.58	1508.15	1636.64	8499.82	1911.88	8822	3085.63	6783.86	7927.56	9193.84	23780.3	172454	372367	485422	627133	272785	53437	18203.1	17093.9	10834.5	6972.35	12673.8	21377.5	21050.3	16082.7	4311.77	8188	9229.31	8589.86	6444.84	5603.32	5500.6	4998.67	2713.86	3208.04	3287.33	7450.4	5675.01	5665.68	6436.62	6299.78	4217.32	5659.57	5613.65	11333.3	6644.8	186895	296012	310409	258798	196010	164646	150450	123155	112460	113656	123661	118553	106372	107436	106022	111525	100785	103260	106388	112724	103657	103544	102413	108251	123993	147450	168004	212806	285343	725191	747627	2.76638e+06	3.83493e+06	2.72567e+06	974783	343176	206736	149966	126118	128683	173235	202395	158517	95074.2	58720	47414.4	54740.6	6722.5	6724.88	6670.24	12354.1	12848.6	13377.5	11129.2	11473.8	9151.9	8688.65	12061.8	8020.37	6035.69	6433.21	5764.67	8563.86	6314.43	7669.41	43526.3	43872.4	30340.1	28472.5	18817.8	12255.2	8239.62	2561.47	7445.92	8779.74	8850.79	8777.5	11485.3	11819.9	8619.38	9851.12	3306.01	1629.74	4832.81	6922.06	9356.88	7119.3	3587.95	5165.93	9804.69	7230.24	12507	14930.8	1274.41	320167	239340	632078	727433	618491	185306	49197.6	28021	8441.82	6667.31	11318.3	20266.8	25571.2	13775.4	3069.48	726.016	9092.4	19908.7	6722.5	6724.88	6670.24	6420.12	6611.71	2997.78	2241.07	2979.34	1361.4	2650.99	4249.7	2078.2	3697.9	3333.06	2886.23	4459.03	3157.27	3972.11	PLOD2_HUMAN	PLOD2	Procollagen-lysine,2-oxoglutarate 5-dioxygenase 2 (EC 1.14.11.4) (Lysyl hydroxylase 2) (LH2)	EFIAPVTLK,IVGPEENLSQAEAR	84.686	42
O00470	0	0	0	0	0	0	0	0	0	0	0	0	0	0	0	0	0	0	0	0	0	0	0	0	0	0	0	0	0	0	0	56675	84728	116808	133341	139453	114068	95815.8	71771.7	3753.78	5520.13	0	0	0	0	0	0	0	0	0	0	0	0	0	0	0	0	0	0	0	0	0	0	0	0	0	0	0	0	0	0	0	0	0	0	0	0	0	0	0	0	0	0	0	0	0	0	0	0	0	0	0	0	0	0	0	6741.36	11737.9	22070.6	33458.4	30675.1	11905	20259.4	15058.3	3753.78	5520.13	0	0	0	0	0	0	0	0	0	0	0	0	0	0	0	0	0	0	0	0	0	0	0	0	0	0	0	0	0	0	0	0	0	5960.82	5146.6	6560.59	0	0	0	0	0	0	0	0	0	0	0	0	0	0	0	0	0	0	43754.9	117425	134923	170473	186178	175984	164429	132187	86673.9	6667.19	0	0	0	0	0	0	0	0	0	0	0	0	0	4642.24	4082.74	4340.25	2495.22	0	0	0	0	0	0	0	0	0	0	0	0	0	0	0	0	0	5960.82	5146.6	6560.59	0	0	0	0	0	0	0	0	0	0	0	0	0	0	0	0	0	0	35548.2	16464.7	29343.1	38092.8	40662.3	27257.9	19365	24764.8	26165.5	6667.19	0	0	0	0	0	0	0	0	0	0	0	0	0	4642.24	4082.74	4340.25	2495.22	0	0	0	0	0	0	0	0	MEIS1_HUMAN	MEIS1	Homeobox protein Meis1	SANLTDQPSWNR,SDSEDITR	43.016	48
O00471	43101.5	68698.9	80152.2	89551.9	102456	104111	95913.8	84347	65290.4	76966.9	86997	57432.9	50412.6	15878.8	19851.8	18740.1	33525.4	20028.9	19246.1	12612.7	7076.57	6857	0	0	0	0	0	0	0	0	0	0	0	0	0	0	0	0	0	0	0	0	0	0	0	0	0	0	0	0	0	0	0	0	0	0	0	0	0	0	0	0	0	0	0	43058.1	54630.8	55684.7	43653.9	17755.3	21042.7	19843.9	10283.1	22453.6	18771	4882.93	33240.2	32199.5	6676.33	4169.18	3075.36	13502.9	4771.48	5462.04	2053.74	7076.57	6857	0	0	0	0	0	0	0	0	0	0	0	0	0	0	0	0	0	0	0	0	0	0	0	0	0	0	0	0	0	0	0	0	0	0	0	0	0	0	0	0	0	0	0	71159.9	127853	144448	153009	126477	130899	134578	122179	99139.7	90101.4	107834	85728.5	68254.1	57296.1	66727.5	37336.2	42581.5	15587.4	14974	14088.8	13872.6	13719.4	12477.8	0	0	0	0	0	0	0	0	0	0	0	0	0	0	3874.98	7038.6	5937.71	4947.82	0	0	0	0	0	0	0	0	0	0	0	0	0	0	0	0	0	0	0	0	0	0	0	0	39436.2	30316.5	9281.47	10083.9	22038.7	41446.9	50811.8	39548.4	21163.3	14355.4	10945.1	16487.2	20047.3	9252.49	5772.84	3578.2	9680.67	1656.35	320.812	710.781	58.311	1667	2031.84	0	0	0	0	0	0	0	0	0	0	0	0	0	0	3874.98	7038.6	5937.71	4947.82	0	0	0	0	0	0	0	0	0	0	0	0	0	0	0	0	0	0	0	0	0	0	0	0	EXOC5_HUMAN	EXOC5 SEC10 SEC10L1	Exocyst complex component 5 (Exocyst complex component Sec10) (hSec10)	LHLIAQELPFDR,LSDPSDLPR	81.853	42
O00483	264903	406344	529419	581242	528649	524731	566763	471680	449426	566652	483489	633327	565717	567744	533873	517097	464493	405881	372522	348284	360750	320631	243415	240980	245974	225507	203599	192957	173862	177573	156532	168257	162636	157608	139532	140631	123336	140735	135228	133417	156001	210856	286437	299305	188662	117143	26993.6	26413.2	33701	53130.3	49375.5	50334	58113	55339.3	63892.5	47830.6	44295.1	32098.7	27390.7	37548.8	35271.6	52299.9	68292.2	74677.5	58073	191000	221504	232198	217196	193901	193910	161562	74205.1	10482.1	162441	65169.5	211979	200762	134361	154340	121486	120729	97147.6	91575.9	82457.5	106155	78488.5	19524.6	47598.6	46049.3	48590.8	44740.7	29340.7	30283.8	25257.4	39291.8	40216.9	29923.6	16837	22952.6	24948.5	31291.3	9699.98	17447.5	18496.2	14858.4	50206.7	78588.7	109414	52003.5	23620.4	26993.6	26413.2	33701	11650.7	10622.6	7636.17	8270.41	898.945	1466.75	5380.5	463.533	381.703	2532.76	8343.72	2143.15	5993.39	2642.14	15463.7	25502.4	239128	381744	518936	581030	595250	609711	518317	511825	465159	463270	476930	450361	414033	429477	433259	351538	308037	272226	260033	239859	223408	202534	200105	157016	182253	150132	142921	129995	124387	141843	131187	134187	130884	118688	132030	127017	136952	117021	108233	97696.8	114582	179569	264338	242500	142305	69565.5	22222.4	0	8422.82	7742.17	7160.51	19943.2	30165	29819.2	37873.4	26295.3	32116.7	33298	30260.4	26119.5	26941.9	28297.5	26198.7	31329.7	28964.6	135880	127343	84311.5	125430	82701.8	98098	169932	118219	115758	103974	65891.9	92343.5	49425.7	46520.6	38491	21147.5	27216.8	24419.2	25701.6	46859.3	27724.6	33647.7	9819.01	35418.1	15156	32930.5	30749.3	25050.2	21052.3	11251.8	13303.8	6717.44	19627.9	24104	6077.52	8099.78	5785.48	18392.8	18956.5	9858.15	6882.74	32779.2	22541.6	15557.4	34845.9	19023.7	12262.8	0	8422.82	7742.17	7160.51	10315.7	17717	11415.6	9276.78	2496.84	7724.87	11322.7	13072.4	4238.47	4912.22	4794.78	742.003	5814.97	9725.18	NDUA4_HUMAN	NDUFA4	Cytochrome c oxidase subunit NDUFA4 (Complex I-MLRQ) (CI-MLRQ) (NADH-ubiquinone oxidoreductase MLRQ subunit)	FYSVNVDYSK,LALFNPDVC(UniMod:4)WDR	9.37	61
O00487	112629	262781	417199	544734	540059	670416	812240	803495	777508	940568	1.18186e+06	1.30206e+06	1.2457e+06	1.16081e+06	1.10174e+06	1.01371e+06	899210	766441	509806	290991	198501	144731	129120	81620.4	81915.8	90599.3	135430	257468	296295	192164	106941	63656.5	61605.6	64652.7	49040	35204.6	28838.1	28914	21549.1	21170	22192.1	22296.4	21113.4	10333.8	11407.6	9407.54	28622.2	35615.1	22012.8	19850	16350.3	20772.4	17595.3	17673.9	16820.9	15911.5	14203.1	15676.7	15905.9	17985.5	13496.2	21115.4	17490	34473	23778.5	67270.2	71074.4	57750.2	57114.3	119771	161424	176648	120871	81911.2	211612	220734	338533	296841	224998	190848	205292	196972	171329	101377	43825.4	34084.1	30112.9	33945.8	4533.05	8219.57	10529	27926.6	62721.3	56186.7	29524.1	18531.6	7112.34	8036.58	6434.8	6365.38	3852.68	5020.27	4105.57	12311.6	10867.3	11584.5	11728.8	10682.7	10333.8	11407.6	9407.54	17089	21537.2	11508.1	12152.9	10367.2	7736.26	4979.8	4271.77	2470.88	4838.24	3305.24	5399.57	6259.96	6573.12	5382.78	9281.02	2304.49	19730.3	11244.3	240775	459609	623935	765678	879174	951853	1.12361e+06	1.09907e+06	1.06563e+06	1.33408e+06	1.51328e+06	1.47048e+06	1.42085e+06	1.31533e+06	1.31239e+06	1.2763e+06	1.14019e+06	954854	736829	494743	327705	247075	229048	131987	99018.9	107855	174164	365072	408409	233674	178945	73762.3	71116.5	68155.4	58291.7	44629.9	35654.1	37170.1	21879.6	24535.8	16524.2	14958.3	28137.2	21315.5	23123.9	31157.9	44392.5	38248.1	26575.7	22524.2	19554	12895.1	19418.6	19144.4	18461.9	16791.7	16863.1	18503	14857.5	14900.4	14548.9	14656.6	13082.9	12276.1	14686.6	74348.9	83344.5	129055	171795	212965	231920	241531	231452	325829	342410	317403	412298	370505	326104	334248	310284	209041	185206	136183	65232	35519.7	35088.3	32131.9	12790.9	8014.49	12938.1	34952.5	76169.2	45279.8	42448.9	25640.9	4228.33	7011.56	7639.78	7876.93	7863.12	1572.39	5999.51	11731.5	14482.9	8279.86	7486.54	3548.29	11463.2	11597.7	16365.8	22679	19131	13600.3	13843.8	11381.2	7031.96	2433.4	3799.44	4401.94	692.945	2975.19	3360.33	3564.85	6125.16	7127.8	5299.92	5827.49	2868.79	8856.41	PSDE_HUMAN	PSMD14 POH1	26S proteasome non-ATPase regulatory subunit 14 (EC 3.4.19.-) (26S proteasome regulatory subunit RPN11) (26S proteasome-associated PAD1 homolog 1)	AVAVVVDPIQSVK,LINANMMVLGHEPR	34.577	49
O00499	0	0	0	2679.57	5834.77	10904.9	16017.5	27066	91237	164068	216858	342332	362599	363817	349527	299983	259835	220614	196381	189414	191349	175149	138779	129557	97005.1	110717	108344	79503.2	45385	37207.2	43314.5	36584.3	36540.8	21260.3	19509.8	16091	16861.2	18342.2	17839.9	15224.4	16362.7	20004.5	6654.82	5593.72	7263.58	0	0	0	0	0	0	0	0	0	0	0	0	0	0	0	0	0	0	0	0	0	0	0	2679.57	5834.77	6092.78	9433.03	8284.24	15875.8	45945.4	29920.5	73569.3	29581	12124.6	11886.8	21238.8	21750.4	24001.8	28634.5	36914.5	55019.6	65531.5	83750.6	68324.6	48833.2	63059.7	60758	40524.3	6509.72	3478.17	16656.9	8927.95	15550.3	289.011	2030.76	2302.43	1083.14	2251.36	2387.93	7619.21	8251.95	10320.4	6654.82	5593.72	7263.58	0	0	0	0	0	0	0	0	0	0	0	0	0	0	0	0	0	0	0	0	2146.55	2916.14	3115.24	0	0	0	0	1987.3	9258.95	12879.4	21927.4	29849.1	30318.8	22953.1	31057.1	32345.5	61194.6	63851.6	77460.4	98274.3	128375	160680	214151	299000	455002	589900	686698	681138	579549	324944	286832	128200	32437.5	33008.7	23665.7	19675.8	21929.7	20735	6979.04	7837.98	12362.6	0	0	0	0	0	0	0	0	0	0	0	0	0	0	0	0	0	0	0	0	0	0	0	0	2146.55	2916.14	3115.24	0	0	0	0	1987.3	5012.69	6808.69	1141.43	3745.76	1129.52	3438.37	11964.2	8043.33	8885.56	8759.45	10448.1	17241.1	28776.6	24728.6	28234.6	24710.8	43322	40345.2	47462	58314.3	39952	49231.2	59325.8	47420.8	4732.11	4639.55	3501.17	2593.19	2617.14	3361.86	6979.04	7837.98	12362.6	0	0	0	0	0	0	0	0	0	0	0	0	0	0	0	0	0	0	0	0	0	0	0	0	BIN1_HUMAN	BIN1 AMPHL	Myc box-dependent-interacting protein 1 (Amphiphysin II) (Amphiphysin-like protein) (Box-dependent myc-interacting protein 1) (Bridging integrator 1)	GVFPENFTER,LNQNLNDVLVGLEK	64.699	44
O00505	6298.3	44004.9	67388.1	73909.5	29860.3	28957.4	29927.4	33829.2	32036.2	36032	26374.1	25780.6	30536.6	29476.1	27091.5	29645.8	29008.6	26285.1	27485	25105.7	26451.5	30449.7	31591.2	30482.7	47754.2	49211	46099.8	46597.5	58475.1	89997.1	183867	262915	247856	244156	237920	187283	152557	149845	159736	198927	226521	195383	77466.9	47071.2	31530	23707.1	13680	6072.62	4670.92	6053.06	4523.7	3394.24	2472.03	0	0	0	0	0	0	0	1925.39	2444.59	2242.37	0	0	4374.3	31030.2	38283.1	41528.2	9741.11	9832.21	11849.1	9789.08	6994.39	8808	10073.6	9679	4591.52	5988.75	7588.71	5956.32	6759.21	5741.96	7482.5	6153.3	5478.62	9257.58	9574.85	9298.48	4026.06	8993.64	8565.67	8141.33	13020.3	18891.1	36012.3	31828.6	28789.5	23349.3	26068.3	25627.9	18516.1	13533.3	22178.6	27249.7	36518.9	30111.8	25381.5	17180.7	10594.1	7567.27	9555.83	6072.62	4670.92	6053.06	4523.7	3394.24	2472.03	0	0	0	0	0	0	0	1925.39	2444.59	2242.37	0	0	16896.6	34391.6	66235.7	61071.8	48675.1	45229.8	49008.2	45910.1	33782.9	33908.3	35937	32543.2	29636.6	26905.7	28227	31903.4	30665.2	30692	44684.2	44355.9	46246.9	45618.5	46342.3	54749	60729.9	64215.9	76445.7	75694.1	82504.2	168815	183608	421892	387019	326080	309568	259038	234368	205087	226174	228869	219092	173686	97036.5	41217	13754.4	12574.2	22071.9	8233.37	3382.02	0	0	0	0	0	0	0	0	0	0	0	0	0	0	0	0	2080.62	8163.07	12916.8	15296.4	10445.5	4193.62	8944.82	10262.7	3660.05	3416.67	4398.22	8209.92	7431.8	7641.5	10380.4	8064.83	10265.2	8329.28	7000.05	10504.8	10951.1	9361.08	7652.66	5348.98	10845.1	15760.5	20653.8	18697.4	22226	62125.5	64514.9	63050.7	74212.6	13507.5	25558.8	18529.3	14953.4	3559.5	12544.4	18264.7	26530.8	34091.1	26019.2	15899.3	6999.32	6302.47	12816.8	4347.89	3382.02	0	0	0	0	0	0	0	0	0	0	0	0	0	0	0	0	IMA4_HUMAN	KPNA3 QIP2	Importin subunit alpha-4 (Importin alpha Q2) (Qip2) (Karyopherin subunit alpha-3) (SRP1-gamma)	DSQVVQVVLDGLK,SGILPILVK	57.811	45
O00506	0	0	0	0	0	0	0	0	0	0	0	0	0	0	0	0	0	0	0	0	0	0	0	0	0	0	0	0	0	0	0	0	0	0	0	0	0	0	0	0	15658.8	66048.2	129338	150215	99377.7	14367.1	13582	14529.4	14228.9	0	0	0	0	0	0	0	0	0	0	0	0	0	0	0	0	0	0	0	0	0	0	0	0	0	0	0	0	0	0	0	0	0	0	0	0	0	0	0	0	0	0	0	0	0	0	0	0	0	0	0	0	0	0	0	0	3721.84	35853.2	5262.93	4346.35	9343.51	469.625	3084.93	779.371	746.541	0	0	0	0	0	0	0	0	0	0	0	0	0	0	0	0	2167.99	3980.13	5089	5451.24	5304.93	4427.96	2569.46	2839.08	3477.52	3715.2	3344.08	0	0	0	0	0	0	0	0	0	0	0	0	0	0	0	0	0	0	0	0	0	0	0	0	0	0	0	0	2650.96	6378.36	96986.2	166662	166484	94133.1	35222.4	17451.6	9605.64	2889.01	0	0	0	0	0	0	0	0	0	0	0	0	0	0	0	0	2167.99	3980.13	5089	5451.24	5304.93	4427.96	2569.46	2839.08	3477.52	3715.2	3344.08	0	0	0	0	0	0	0	0	0	0	0	0	0	0	0	0	0	0	0	0	0	0	0	0	0	0	0	0	2650.96	6378.36	9945.11	3917.83	14132.4	33855.2	16468.8	1948.23	5123.14	2889.01	0	0	0	0	0	0	0	0	0	0	0	0	0	0	0	0	STK25_HUMAN	STK25 SOK1 YSK1	Serine/threonine-protein kinase 25 (EC 2.7.11.1) (Ste20-like kinase) (Sterile 20/oxidant stress-response kinase 1) (SOK-1) (Ste20/oxidant stress response kinase 1)	TSFLTELIDR,VDPEELFTK	48.112	47
O00541	24258.2	71312.8	167226	166703	59877	36602.5	0	0	0	0	0	0	0	0	0	0	0	0	0	0	0	0	0	0	0	0	3226.33	9756.4	13002	16415.8	18791.5	19062.9	21421.1	48934.4	244371	444917	440913	234932	46754.4	26655.4	19315.4	17584.6	0	0	0	0	0	0	0	0	0	0	0	0	0	0	0	0	0	0	0	0	0	0	0	24258.2	47496.9	45849.1	40110.4	30563.6	36602.5	0	0	0	0	0	0	0	0	0	0	0	0	0	0	0	0	0	0	0	0	3226.33	4902.34	6532.11	8421.6	1913.33	3243.54	3644.9	16284.7	88399.3	94807	45013.4	11146.1	1392.17	2755.92	9909.18	8808.72	0	0	0	0	0	0	0	0	0	0	0	0	0	0	0	0	0	0	0	0	0	0	0	101841	172332	185637	190632	145692	78406.1	36913.3	31293	0	0	0	0	0	0	0	0	0	0	0	0	0	0	0	5268.05	7693.28	7297.62	0	0	5933.22	22069.9	16524.9	31907.3	37348.8	181682	650290	1.08412e+06	1.00501e+06	439749	160613	50346.6	27215	17663.9	9868.71	2574.49	0	0	0	0	0	0	0	0	0	0	0	0	0	0	0	0	0	0	0	0	0	31706.2	71100.7	56914.6	46915.9	44280.8	42230.8	36913.3	31293	0	0	0	0	0	0	0	0	0	0	0	0	0	0	0	5268.05	7693.28	7297.62	0	0	5933.22	11107.4	8449.44	161.673	1901.99	58752.6	147403	168749	113554	9821.71	11065	8837.76	4554.72	9002.77	9868.71	2574.49	0	0	0	0	0	0	0	0	0	0	0	0	0	0	0	0	0	0	0	0	0	PESC_HUMAN	PES1	Pescadillo homolog	LAALEEQR,LAALSASLAR	68.003	44
O00560	105653	196258	208679	169061	120529	100541	96766.7	75270.2	59598.2	58492.3	57501.1	37707.7	23507.2	13814.8	15105.8	7449.18	7252.12	5179.5	4442.65	4527.68	0	0	0	0	0	0	0	0	0	4310.78	3201.67	9120.66	4292.82	7366.3	9796.66	27021	29817.2	39233.9	21396.1	8761.46	0	0	0	0	14839.5	223360	648470	1.31295e+06	1.24853e+06	563277	206000	134150	95485.9	67644.1	40952.8	25220.3	22823.1	14479.4	13227.4	12933.6	8063.58	1548.52	1654.65	1335	1760.79	60404.4	40025	12106.6	21548	21271.6	24441	32228.9	21716.3	16783.8	13405.7	9688.59	12504.7	6594.71	7589.63	8208.62	7449.18	7252.12	5179.5	4442.65	4527.68	0	0	0	0	0	0	0	0	0	4310.78	3201.67	4615.51	4292.82	3901.7	4909.61	14664.4	15009.2	19744.4	13357.5	8761.46	0	0	0	0	14839.5	98575.4	80755.4	116242	218889	71374.8	11753.4	5182.57	16023.8	10813.4	10763.5	4549.15	3225.41	4409.01	1554.73	4088.95	4116.34	1548.52	1654.65	1335	1760.79	86818.6	162509	191979	154687	130685	111084	95795.5	78856.7	70107.9	61726.2	56409.3	47669.2	40062.2	33090.2	28681	14804	6330.62	4514.81	0	4045.28	5040.18	5034.93	0	0	0	0	0	0	0	0	0	4329.95	7885.84	5816.11	9057.42	35095.2	50956.6	64198.3	59633	24516.1	7253.07	0	0	0	0	116201	989737	1.99528e+06	1.77761e+06	739963	312661	178120	114745	79042.2	63295.7	41049.7	34181	25097.9	21364.2	40381.1	13539.8	12628.3	6543.28	6620.68	5689.41	31925.7	37738.8	31672.3	44787.9	36997.7	22149.5	25471.2	21757	19042.6	16894.5	13926	13145.3	20594.6	16718.4	14353.3	8282.43	6330.62	4514.81	0	4045.28	5040.18	5034.93	0	0	0	0	0	0	0	0	0	4329.95	7885.84	5816.11	9057.42	11653.3	5541.13	13161.3	30473.1	17110	7253.07	0	0	0	0	36602	301769	498407	372498	40343.7	31640.3	12276	40125.9	21545.8	15064.6	11900.7	12585.2	13616	8392.62	30298	6271.32	2345.06	4124.96	4225.66	3383.67	SDCB1_HUMAN	SDCBP MDA9 SYCL	Syntenin-1 (Melanoma differentiation-associated protein 9) (MDA-9) (Pro-TGF-alpha cytoplasmic domain-interacting protein 18) (TACIP18) (Scaffold protein Pbp1) (Syndecan-binding protein 1)	ANVAVVSGAPLQGQLVAR,SLMDHTIPEV	32.444	50
O00567	0	0	0	0	0	0	0	0	0	0	0	0	0	0	0	0	0	0	0	0	0	0	0	0	0	0	0	0	0	0	0	0	0	0	0	0	0	0	0	0	0	0	0	0	0	0	0	0	0	0	0	0	0	0	0	0	0	0	0	0	0	0	0	0	0	0	0	0	0	0	0	0	0	0	0	0	0	0	0	0	0	0	0	0	0	0	0	0	0	0	0	0	0	0	0	0	0	0	0	0	0	0	0	0	0	0	0	0	0	0	0	0	0	0	0	0	0	0	0	0	0	0	0	0	0	0	0	0	0	0	248172	515250	663492	498848	349435	313030	281933	257654	200576	178267	166765	118634	75235.1	33651.1	11403.5	35991.7	52966.6	47261.3	43059.5	34243.1	0	0	0	0	0	0	0	0	0	0	15715.4	13385	4059.52	11569.4	0	0	0	0	0	0	0	0	0	0	0	0	0	0	0	0	0	0	0	0	0	0	0	0	0	0	0	0	0	0	0	45557.4	48950.3	88216.8	78765.4	34428.8	7873.59	25903.1	8382.09	13317.8	16894	14400.9	33885.4	42482.5	18827.4	11403.5	35991.7	36736.8	31539.6	23994.3	27466.2	0	0	0	0	0	0	0	0	0	0	15715.4	13385	4059.52	11569.4	0	0	0	0	0	0	0	0	0	0	0	0	0	0	0	0	0	0	0	0	0	0	0	0	0	0	0	0	0	0	0	NOP56_HUMAN	NOP56 NOL5A	Nucleolar protein 56 (Nucleolar protein 5A)	EAMVQAEEAAAEITR,LSFYETGEIPR	66.05	44
O00584	0	0	0	2167.91	5501.47	4981.08	2987.6	2372.19	1010.06	2946.66	1807.54	2004.81	1805.7	0	0	0	0	0	0	0	405.997	1437.65	971.743	0	0	0	0	0	0	0	0	0	0	0	971.363	1496.65	1591.77	840.142	1517.95	0	0	0	0	0	0	6660.89	49513.8	150022	276732	340609	235819	96705.8	40754.1	13831.4	10194.9	7697.29	6792.09	5401.52	3176.98	870.365	1767.78	1072.82	792.878	721.427	687	0	0	0	2167.91	2759.25	1128.24	1495.12	1203.02	1010.06	1720.86	1807.54	2004.81	1805.7	0	0	0	0	0	0	0	405.997	1437.65	971.743	0	0	0	0	0	0	0	0	0	0	0	971.363	1496.65	1591.77	840.142	1517.95	0	0	0	0	0	0	3562.3	12032.4	13859	13488.9	47514.9	32961.8	10884.3	3667.39	1650.08	433.746	682.592	10.7123	671.132	1781.68	870.365	1767.78	1072.82	792.878	721.427	687	1592.79	2822.97	5045.87	9323.8	10200.1	7419.31	5399.36	5075.33	4232.95	4347.93	4301.26	4779.69	4608.37	4182.02	1975.71	0	1333.39	2888.14	2261.86	2836.46	1928.13	1466.15	0	0	0	0	0	0	0	0	0	0	0	0	0	0	0	6511.69	3315.99	3367.64	3015.16	6305.19	6698.82	8335.09	8613.04	12209.2	47504.5	203490	541137	729819	505158	207925	76525.6	38264	26692.9	20022.5	17059.2	12295.6	7933.93	7285.24	5492.54	8914.76	5306.32	3808.44	3937.05	1592.79	2822.97	2788.87	1983.05	1313.3	464.091	2965.25	2615.96	2186.15	2174.69	2173.76	2406.75	2314.07	2103.07	1975.71	0	1333.39	1813.17	1185.41	1422.74	1928.13	1466.15	0	0	0	0	0	0	0	0	0	0	0	0	0	0	0	6511.69	3315.99	3367.64	3015.16	3164.35	3366.58	732.365	836.654	401.377	18513.3	42230.5	99505.5	114364	45900.1	43700.5	25544.4	16726.2	9364.58	6691.37	5138.69	2769.7	2353.22	2052.11	1371.26	3782.52	526.072	434.884	1085.59	RNT2_HUMAN	RNASET2 RNASE6PL	Ribonuclease T2 (EC 3.1.27.-) (Ribonuclease 6)	ELDLNSVLLK,LGIKPSINYYQVADFK	29.481	51
O00592	958754	2.24432e+06	3.12862e+06	3.88366e+06	3.76317e+06	3.92279e+06	3.72197e+06	2.91205e+06	2.25675e+06	1.64125e+06	1.0983e+06	685488	457959	333211	248981	201510	167796	134894	114080	92289.5	92693	67768.7	46926.3	41005.4	30718.8	27465.3	26202	28572.5	24242.7	24947.8	25301.9	25147.2	26654.4	24222.9	18395.1	16425.4	15485.5	15135.1	12281.2	13816.5	13725.3	15492.5	16147.1	7179.6	6113.68	0	0	0	3549.89	1982.41	2390.91	5231.17	14662.7	10776	12192.1	11967.9	12147.7	12241.1	15694.4	16231.8	17235.2	33235.9	27448.9	161358	150563	584862	590356	589290	510970	737446	877226	812762	581452	506317	430989	286474	167657	104278	61931.8	40349.4	15481.9	25416.4	24438.7	17865.8	14546.7	11720.2	17658	17130.4	17802.8	8818.01	5814.65	5944.51	5314.5	9089.77	5277.7	6403.53	2537.39	4177.52	4937.7	4993.93	4894.03	5283.57	5104.46	4072.69	4077.81	4506.55	5525.48	5695.21	7179.6	6113.68	0	0	0	3549.89	1982.41	2390.91	2618.71	6451.79	3237.91	3447.97	4446.96	2389.59	4139.65	7413.13	6875.18	8330.09	17552.3	2971.86	118386	121588	1.71138e+06	3.60546e+06	4.02434e+06	4.12592e+06	4.26538e+06	3.70365e+06	1.98483e+06	2.46278e+06	1.61246e+06	1.15714e+06	742098	504403	374047	283514	231316	202335	155697	130565	108443	101825	86091.9	64995.4	60787.5	35197.9	34321.8	33498.6	26277.3	30385.6	29238.7	36977.7	31796.5	33111.8	28103.3	24731.5	20208.9	20327.6	15921.6	15722.1	13341.6	18601.5	16956.8	14063.6	12499.3	3900.16	0	0	0	0	3782.86	9424.93	8116.52	9869.07	13897.5	13562.5	15480.8	12940.6	12701.4	18010.9	12568.8	10792.5	15475.7	18338.8	19764.8	12204	27882.2	702349	1.07803e+06	775911	766234	898692	1.2079e+06	1.13074e+06	509239	472507	242420	109751	73869.4	63767.4	56437.7	32888.6	20775.8	10791.5	14011.9	13587.1	10957.2	7276.83	16217.7	18403.4	6959.77	7248.92	8508.07	1065.82	1392.75	758.875	7415.38	2294.23	1925.36	4528.95	5277	5769	5014.71	4434.99	3985.21	1671.35	5620.82	5495.1	8933.63	7330.77	3900.16	0	0	0	0	3782.86	4903.97	4647.61	5651.21	3407.61	3272.13	5224.08	3252.43	1607.28	4418.32	2297.49	1891.55	1158.02	6455.59	8049.64	4412.12	8880.49	PODXL_HUMAN	PODXL PCLP PCLP1	Podocalyxin (GCTM-2 antigen) (Gp200) (Podocalyxin-like protein 1) (PC) (PCLP-1)	ATFNPAQDK,LASVPGSQTVVVK	58.635	45
O00622	0	0	0	0	0	0	0	0	0	0	0	0	0	0	0	0	0	0	0	0	0	0	0	0	0	0	0	0	0	0	0	0	0	0	0	0	0	0	0	0	0	0	0	0	0	0	0	0	0	0	0	0	0	0	0	0	0	0	0	0	0	0	0	0	0	0	0	0	0	0	0	0	0	0	0	0	0	0	0	0	0	0	0	0	0	0	0	0	0	0	0	0	0	0	0	0	0	0	0	0	0	0	0	0	0	0	0	0	0	0	0	0	0	0	0	0	0	0	0	0	0	0	0	0	0	0	0	0	0	0	536658	1.13647e+06	1.46514e+06	1.08273e+06	690129	615943	561441	479066	425868	431762	411107	350181	277210	223101	191450	172092	158974	153259	153734	151678	147907	148213	155208	149170	134438	120057	116246	124649	100735	107943	165624	197418	187185	178355	154284	140042	133585	126778	125353	86586.7	33518.8	0	0	0	31672.5	34962.4	63871.9	0	0	0	0	0	0	0	0	0	0	11638.1	3955.43	2620.8	0	0	0	0	0	150226	126162	87206.8	195574	79698	51206.8	55036.3	33967.9	61585	60263.7	67888.8	72477.6	51849.4	42407.9	20149	14480.4	17639.2	8544.6	8076.87	7027.06	12013.1	11243.7	8752.96	9503.57	16738.2	19811.2	37399.6	45273.4	27884.7	17621.4	15872.1	6213.54	17303	18244.5	14241.8	11040.5	2388.11	6987.03	8380.45	23065.5	22055.2	0	0	0	31672.5	34962.4	63871.9	0	0	0	0	0	0	0	0	0	0	11638.1	3955.43	2620.8	0	0	0	0	0	CYR61_HUMAN	CYR61 CCN1 GIG1 IGFBP10	Protein CYR61 (CCN family member 1) (Cysteine-rich angiogenic inducer 61) (Insulin-like growth factor-binding protein 10) (IBP-10) (IGF-binding protein 10) (IGFBP-10) (Protein GIG1)	ELGFDASEVELTR,ILYNPLQGQK	42.027	48
O00625	0	0	0	0	0	0	0	0	0	0	0	0	0	0	0	0	0	0	0	0	0	0	0	0	0	0	0	0	0	0	0	0	0	0	0	0	0	0	0	0	0	0	0	0	0	0	0	0	115261	755997	2.19474e+06	3.17915e+06	1.80684e+06	604883	229631	155133	115588	83639.4	55492.4	53427.7	41120.2	44356	36306.4	30143.7	21486.1	0	0	0	0	0	0	0	0	0	0	0	0	0	0	0	0	0	0	0	0	0	0	0	0	0	0	0	0	0	0	0	0	0	0	0	0	0	0	0	0	0	0	0	0	0	0	0	0	57968	172965	220585	857319	455854	102335	11731.6	20851.6	11127.8	14033.9	18329.9	13249.8	13025.6	9323	10803.9	6109.02	7217.97	11977.2	11970.9	4836.05	4123.67	3681.58	4104.05	2505.99	0	0	0	0	0	0	0	0	0	0	0	0	0	0	0	0	0	0	0	0	0	0	0	0	0	0	0	0	0	0	0	0	0	0	0	0	0	0	0	0	0	56818.9	709259	3.29913e+06	5.22001e+06	3.00941e+06	838328	374494	172561	183483	126953	95018.3	64697.2	54604	75568.4	48240.7	39379.9	26088.2	8065.15	6131.85	4836.05	4123.67	3681.58	4104.05	2505.99	0	0	0	0	0	0	0	0	0	0	0	0	0	0	0	0	0	0	0	0	0	0	0	0	0	0	0	0	0	0	0	0	0	0	0	0	0	0	0	0	0	16546.5	170584	993723	782764	161930	113603	7731.9	34264.8	25786.9	4658.03	47145.7	15992.2	17447.2	33721.9	14031.6	11956.8	18558	PIR_HUMAN	PIR	Pirin (EC 1.13.11.24) (Probable quercetin 2,3-dioxygenase PIR) (Probable quercetinase)	DGVTVAVISGEALGIK,TPTLYLDFK	32.113	50
O00629	1388.64	21521.4	21202.7	22710.3	26783	30478.8	29375.5	18836.4	6952.03	7312.61	32212.2	32023.2	37030.7	32101.9	36809.9	21788.9	26783.3	6812.68	12067.6	5501.1	28494	41425.3	31321.6	63746.9	94662.3	72104.6	60044.4	70352	55193.8	108532	233192	330802	261936	238165	227397	203158	174753	218639	216667	316431	311302	155926	65765.7	18389.7	19523.5	12572	4690.41	0	0	0	0	0	0	0	0	0	0	0	0	0	0	0	0	0	0	1388.64	21521.4	15345.2	14603.5	10637.7	12887.3	12214.5	8967.86	2438.56	1606.44	12221.9	13450.3	31847.2	14343.5	17645.3	15276	18768.6	1491.59	6273.02	932.607	15299.7	4959.14	12652.8	27941.7	29300.2	12656.6	16634	25492.9	21929.1	24930.1	9077.54	15163.5	14585.6	11125.6	46570.6	52022.6	49971.1	52638	62260.9	61578.9	40154.1	81825.6	51862.1	10213.2	19523.5	12572	4690.41	0	0	0	0	0	0	0	0	0	0	0	0	0	0	0	0	0	0	80063.1	124245	69976.3	63006.8	32973.4	35670.5	15612.6	29466.6	39247.2	45882.5	29702.2	28676.8	25217.7	46955.5	65107.1	17258.1	38589.1	22891.6	8105.79	26403.2	25216.1	33906.8	60123	66577	90452.1	78588.1	66646.7	78902.9	74077.2	236619	202279	497254	379539	303227	263749	199022	252817	240058	232808	231121	189005	65717.1	47319.1	7324.21	32382.2	25829.4	4025.8	0	0	0	0	0	0	0	0	0	0	0	0	0	0	0	0	0	0	48889.2	71199.7	4657.8	20676.8	22302.4	24041.5	4729.8	7468.7	12238.6	1975.34	18553.2	15810.9	15015	37898.9	18174.6	11987	32641.9	12278.8	2610.45	21097.1	20403.4	27018.8	9119.48	21440.2	14635	8602.46	3411.67	15161.3	14149	101274	92036.9	83464.7	29067.6	8413.39	19858.9	31108.8	20220.7	69108.1	65466.2	53933.4	12220.2	65717.1	47319.1	7324.21	32382.2	25829.4	4025.8	0	0	0	0	0	0	0	0	0	0	0	0	0	0	0	0	0	0	IMA3_HUMAN	KPNA4 QIP1	Importin subunit alpha-3 (Importin alpha Q1) (Qip1) (Karyopherin subunit alpha-4)	SGILPILVHC(UniMod:4)LER,VQNTSLEAIVQNASSDNQGIQLSAVQAAR	57.887	45
O00635	0	0	0	0	0	0	0	0	0	0	0	0	0	0	0	0	0	0	0	0	0	0	0	0	0	0	0	0	0	0	0	0	0	0	0	0	0	0	0	0	0	0	0	0	0	0	0	0	0	0	0	0	0	0	0	0	0	0	0	0	0	0	0	0	0	0	0	0	0	0	0	0	0	0	0	0	0	0	0	0	0	0	0	0	0	0	0	0	0	0	0	0	0	0	0	0	0	0	0	0	0	0	0	0	0	0	0	0	0	0	0	0	0	0	0	0	0	0	0	0	0	0	0	0	0	0	0	0	0	0	0	0	0	0	0	0	0	0	0	0	0	0	0	0	0	0	0	0	0	0	0	0	0	0	0	0	0	0	0	0	0	0	0	155636	128643	137715	0	0	0	0	0	0	0	0	0	0	0	0	0	0	0	0	0	0	0	0	0	0	0	0	0	0	0	0	0	0	0	0	0	0	0	0	0	0	0	0	0	0	0	0	0	0	0	0	0	0	0	0	0	0	0	0	0	0	0	0	0	0	0	0	0	0	0	0	0	0	0	0	0	0	0	0	0	0	0	0	0	0	0	0	0	0	0	0	0	0	0	0	0	0	TRI38_HUMAN	TRIM38 RNF15 RORET	E3 ubiquitin-protein ligase TRIM38 (EC 6.3.2.-) (RING finger protein 15) (Tripartite motif-containing protein 38) (Zinc finger protein RoRet)	GHTTALVEDVC(UniMod:4)QGYK,SHILELEEK	53.416	46
O00712	0	0	0	0	0	0	0	0	0	0	0	0	0	0	0	0	0	0	0	0	0	0	0	0	0	0	0	0	0	0	0	0	0	0	0	0	0	0	0	0	0	0	0	0	0	0	0	0	0	0	0	0	0	0	0	0	0	0	0	0	0	0	0	0	0	0	0	0	0	0	0	0	0	0	0	0	0	0	0	0	0	0	0	0	0	0	0	0	0	0	0	0	0	0	0	0	0	0	0	0	0	0	0	0	0	0	0	0	0	0	0	0	0	0	0	0	0	0	0	0	0	0	0	0	0	0	0	0	0	0	0	0	0	0	0	0	0	0	0	0	0	0	0	0	0	0	0	0	0	0	0	0	0	11082.9	20262.3	19811.2	42869	54211.5	70937.6	90584.2	93044.4	104473	109270	121391	98546.9	76665.3	29200.7	13977.2	15749.5	19608.3	0	0	0	0	0	0	0	0	0	0	0	0	0	0	0	0	0	0	0	0	0	0	0	0	0	0	0	0	0	0	0	0	0	0	0	0	0	0	0	0	0	0	0	0	0	0	0	0	11082.9	12010.5	11653.5	16633.7	16814.4	19726.5	29973.3	25802.9	34783.5	24876.9	27344.7	24787	16120.8	29200.7	13977.2	15749.5	19608.3	0	0	0	0	0	0	0	0	0	0	0	0	0	0	0	0	0	0	0	0	0	0	0	0	0	NFIB_HUMAN	NFIB	Nuclear factor 1 B-type (NF1-B) (Nuclear factor 1/B) (CCAAT-box-binding transcription factor) (CTF) (Nuclear factor I/B) (NF-I/B) (NFI-B) (TGGCA-binding protein)	AVKDELLSEKPEIK,NPPGYLEDSFVK	47.442	47
O00743	89192.2	213219	282922	264515	276982	253802	230746	225623	188569	157339	127431	114186	115012	98957.6	87980.4	99516.1	80276.6	77110.1	61816.4	62663.9	78073.7	96267.3	135273	151152	159718	151726	134039	115025	89734.2	71415.9	46509.7	33591.9	17506.6	14990.8	12865	7545.51	8047.19	8012.12	9087.21	18260.5	27869.3	24520.6	18276.7	22772.8	50222.7	86110.9	60061.2	15478.3	8523.26	0	0	0	0	0	0	0	0	0	0	0	1562.32	1873.61	4524.45	6394.02	5155.49	53128.7	27271.9	15697.9	68137.5	42426	43674.3	42115.7	49451.4	36714.7	20522.9	25695.6	22638.7	5156.08	8394.57	9025.18	4479.3	5770.19	8877.89	2727.87	3560.46	8931.9	5590.46	11908.3	19279.3	32497.7	25098.8	18318.2	14393.8	2921.14	3167.42	10830	17054.2	11036.1	9700.44	8105.7	3819.69	4035.99	4077.68	4545.42	1776.96	1207.4	1670.06	868.518	5207.5	11438.4	42306.5	36851	7948.53	4362.64	0	0	0	0	0	0	0	0	0	0	0	1562.32	1873.61	2276.96	3925.77	3483.49	162796	301008	317550	310611	275944	242634	210596	170119	145257	131719	121607	109057	109398	88679.2	84007.9	75007.3	75384.4	75524.9	71542.3	77239.5	106335	167495	243857	214761	253094	240851	204065	165398	128075	87085.8	70612.3	48087.6	38924.5	35258.5	27585.4	22427.4	22772.5	21231.1	26344.2	35981.3	50993.3	48712.1	21934.3	23827.3	36635.8	51921.4	32854.5	4619.95	0	0	0	0	0	0	0	0	0	0	0	0	0	0	0	0	0	40436.5	38388.3	64769.9	47592.8	50935.6	31649.4	11847.4	15445.7	10081.9	11709.8	7652.34	18431	7101.25	12774.1	4970.27	6234.38	6019.17	6261.86	9916.27	6630.69	7456.82	35052.6	50486	29107.4	31416.6	27153.3	26751.3	12287.7	18344.8	10133.7	2290.36	14809.8	10497.7	11929.1	6592.01	8437.44	8254.23	6499.96	8320.93	10868.1	12634	10376.5	3029.37	5276.51	9291.11	10605.1	6183.39	4619.95	0	0	0	0	0	0	0	0	0	0	0	0	0	0	0	0	0	PPP6_HUMAN	PPP6C PPP6	Serine/threonine-protein phosphatase 6 catalytic subunit (PP6C) (EC 3.1.3.16) [Cleaved into: Serine/threonine-protein phosphatase 6 catalytic subunit, N-terminally processed]	GAGWLFGAK,VTNEFVHINNLK	35.144	49
O00750	0	0	0	0	0	0	0	0	0	0	0	0	0	0	0	0	0	0	0	0	0	0	0	0	0	0	7743.4	22921.4	33624.8	81462.6	109791	119802	98067.1	69255.9	18830.7	5168.82	1087.52	2369.98	3906.76	6124.87	0	0	0	0	0	0	0	0	0	0	0	0	0	0	0	0	0	0	0	0	0	0	0	0	0	0	0	0	0	0	0	0	0	0	0	0	0	0	0	0	0	0	0	0	0	0	0	0	0	0	0	4478.44	3216.8	5067.1	15644.4	18041.5	13624.9	8957.41	9836.19	1084.24	5168.82	1087.52	2369.98	3906.76	6124.87	0	0	0	0	0	0	0	0	0	0	0	0	0	0	0	0	0	0	0	0	0	0	0	0	0	0	0	0	0	0	0	0	0	0	0	0	0	0	0	0	0	0	0	0	0	0	0	0	0	0	6762.92	7892.53	31598.1	54615.1	97851.6	119864	175838	157036	120377	63790.4	22875	9753.41	9703.25	13087.7	0	0	0	0	0	0	0	0	0	0	0	0	0	0	0	0	0	0	0	0	0	0	0	0	0	0	0	0	0	0	0	0	0	0	0	0	0	0	0	0	0	0	0	0	0	0	0	0	0	0	0	6762.92	7892.53	5618.27	11298.2	25238.4	24255.7	17481.3	16346.4	20946.3	22686.3	3223.95	5018.44	6211.96	7087.07	0	0	0	0	0	0	0	0	0	0	0	0	0	0	0	0	0	0	0	0	0	0	0	0	0	0	P3C2B_HUMAN	PIK3C2B	Phosphatidylinositol 4-phosphate 3-kinase C2 domain-containing subunit beta (PI3K-C2-beta) (PtdIns-3-kinase C2 subunit beta) (EC 2.7.1.154) (C2-PI3K) (Phosphoinositide 3-kinase-C2-beta)	ILEEEEVLGGGGQGR,IYLLPDPQK	184.768	35
O00754	0	0	0	0	0	0	0	0	0	0	0	0	0	0	0	0	0	0	0	0	0	0	0	0	0	0	0	0	0	0	0	5257.53	34173.6	122511	227310	273116	235613	142233	73473.8	5106.51	0	0	0	0	0	0	0	0	0	0	0	0	0	0	0	0	0	0	0	0	0	0	0	0	0	0	0	0	0	0	0	0	0	0	0	0	0	0	0	0	0	0	0	0	0	0	0	0	0	0	0	0	0	0	0	0	5257.53	17463.3	18110	26889.6	11989.1	17543.3	13319.8	6265.43	5106.51	0	0	0	0	0	0	0	0	0	0	0	0	0	0	0	0	0	0	0	0	0	0	0	0	0	0	0	0	0	0	0	0	0	0	0	0	0	0	0	0	0	0	0	0	0	0	0	0	0	0	0	0	0	0	3298.66	11052.7	20532.4	47463.9	146564	286657	435999	384148	237738	127401	45176.5	19188.1	0	0	0	0	0	0	0	0	0	0	0	0	0	0	0	0	0	0	0	0	0	0	0	0	0	0	0	0	0	0	0	0	0	0	0	0	0	0	0	0	0	0	0	0	0	0	0	0	0	0	0	0	0	3298.66	5530.54	1792.68	14297.4	27480.3	44593.7	43530.7	25721.5	17259.9	16619.2	11707.8	8024.8	0	0	0	0	0	0	0	0	0	0	0	0	0	0	0	0	0	0	0	0	0	0	0	0	MA2B1_HUMAN	MAN2B1 LAMAN MANB	Lysosomal alpha-mannosidase (Laman) (EC 3.2.1.24) (Lysosomal acid alpha-mannosidase) (Mannosidase alpha class 2B member 1) (Mannosidase alpha-B) [Cleaved into: Lysosomal alpha-mannosidase A peptide; Lysosomal alpha-mannosidase B peptide; Lysosomal alpha-mannosidase C peptide; Lysosomal alpha-mannosidase D peptide; Lysosomal alpha-mannosidase E peptide]	FQVIVYNPLGR,LQETTLVANQLR	113.744	39
O00764	0	0	0	0	0	0	0	0	0	0	0	0	0	0	0	0	0	0	0	0	0	0	0	0	0	0	0	0	0	0	0	0	0	0	0	0	0	0	0	0	0	0	0	26330	476281	1.54948e+06	1.95208e+06	1.34069e+06	553754	213529	155235	100270	72563.2	39889	20916.9	15839.2	25992.6	20339.6	14935.9	16151.5	7595.69	6163.98	3700.59	2205.72	4765.37	0	0	0	0	0	0	0	0	0	0	0	0	0	0	0	0	0	0	0	0	0	0	0	0	0	0	0	0	0	0	0	0	0	0	0	0	0	0	0	0	0	0	0	26330	195861	510725	241448	181860	123342	42147.4	13200.7	13653.2	7655.39	8964.45	20916.9	15839.2	6697.43	7388.5	4798.87	6109.15	2674.62	892.368	3700.59	2205.72	4765.37	0	0	0	0	0	0	0	0	0	0	0	0	0	0	0	0	0	0	0	0	0	0	0	0	0	0	0	0	0	0	0	0	0	0	0	0	0	0	0	0	0	0	0	0	276163	2.72016e+06	4.30746e+06	2.46852e+06	846580	132195	59896.4	55948.1	36691.4	41219.2	41002.7	35127.9	30521.1	20701.5	11050.2	5000.05	5923.94	4194.89	3120.28	2491.73	2045.68	0	0	0	0	0	0	0	0	0	0	0	0	0	0	0	0	0	0	0	0	0	0	0	0	0	0	0	0	0	0	0	0	0	0	0	0	0	0	0	0	0	0	0	0	128062	635376	797340	25258.7	129184	132195	59896.4	55948.1	36691.4	16924.8	8276.76	11721.4	12341	11773.7	11050.2	5000.05	5923.94	4194.89	3120.28	2491.73	2045.68	PDXK_HUMAN	PDXK C21orf124 C21orf97 PKH PNK PRED79	Pyridoxal kinase (EC 2.7.1.35) (Pyridoxine kinase)	AQAGEGVRPSPMQLELR,TVSTLHHVLQR	35.102	49
O00767	101490	216973	289975	375360	441415	471147	502252	486794	452839	490976	489928	446480	436919	399365	354033	285474	245359	200887	160245	146775	103684	97012.6	80713.3	65498.4	63608.3	69292.2	50271.7	24309.5	12529.9	9284.99	4631.63	0	0	0	0	0	0	0	0	0	0	0	0	0	0	0	0	0	0	0	0	0	2895.98	1775.37	2527.25	3413.2	5350.88	2193.97	2730.04	5983.51	2382.23	20912.8	29389.7	59555.7	46596.9	53167.8	68310.4	60409.9	39576.7	24962.2	46664.3	63935.3	48366.4	31480.5	43482.9	32706.1	28351.3	27055.4	26487.7	48241	18657.9	29757.5	14585.2	7745.93	18417.5	12864.5	4144.12	20445.2	14503.6	9199.41	6215.64	10585.4	3860.33	8250.23	9284.99	4631.63	0	0	0	0	0	0	0	0	0	0	0	0	0	0	0	0	0	0	0	0	0	2895.98	1775.37	2527.25	3413.2	2768.57	2193.97	2730.04	3004.6	2382.23	611.315	11851.9	15464	22632.3	163191	341662	418459	475515	482174	443140	462424	378966	306132	299445	298745	244248	182314	196760	189711	183740	124308	81089.7	66701.2	68259.3	52690.7	31619.2	20873.4	0	0	0	7556.63	8532.32	7919.28	0	0	0	0	0	0	0	0	0	0	0	0	0	0	0	0	0	0	0	0	0	0	0	0	0	0	0	0	0	0	0	0	0	0	0	0	66493.1	17101.4	40322	47468.3	42463.8	83653.5	53895.7	54257	22294.4	34870.4	26012.7	74643.4	38627.5	18246.1	20272.6	24742.7	4700.81	14168.4	13176.7	9473.02	8301.38	17786.5	10437.2	0	0	0	7556.63	8532.32	7919.28	0	0	0	0	0	0	0	0	0	0	0	0	0	0	0	0	0	0	0	0	0	0	0	0	0	0	0	0	0	0	0	0	0	0	0	0	ACOD_HUMAN	SCD	Acyl-CoA desaturase (EC 1.14.19.1) (Delta(9)-desaturase) (Delta-9 desaturase) (Fatty acid desaturase) (Stearoyl-CoA desaturase) (hSCD1)	GSTLDLSDLEAEK,PAHLLQDDISSSYTTTTTITAPPSR	41.523	48
O14497	0	0	0	0	0	0	0	0	0	0	0	0	0	0	0	0	0	0	0	0	0	0	0	0	0	0	0	0	0	0	0	0	0	0	0	0	0	0	0	0	0	0	0	0	0	0	0	0	0	0	0	0	0	0	0	0	0	0	0	0	0	0	0	0	0	0	0	0	0	0	0	0	0	0	0	0	0	0	0	0	0	0	0	0	0	0	0	0	0	0	0	0	0	0	0	0	0	0	0	0	0	0	0	0	0	0	0	0	0	0	0	0	0	0	0	0	0	0	0	0	0	0	0	0	0	0	0	0	0	0	0	0	0	8213.1	64328.8	154676	228377	234515	195294	131246	114774	48046.6	5192.23	5292.8	0	0	0	0	0	0	0	0	0	0	0	0	0	0	0	0	0	0	0	0	0	0	0	0	0	0	0	0	0	0	0	0	0	0	0	0	0	0	0	0	0	0	0	0	0	0	0	0	0	0	0	0	0	0	8213.1	37172.8	20057.3	33004.3	38859.2	22602.3	14766	17737.5	33180	5192.23	5292.8	0	0	0	0	0	0	0	0	0	0	0	0	0	0	0	0	0	0	0	0	0	0	0	0	0	0	0	0	0	0	0	0	0	0	0	0	0	0	0	0	0	0	0	0	0	0	0	0	0	0	0	ARI1A_HUMAN	ARID1A BAF250 BAF250A C1orf4 OSA1 SMARCF1	AT-rich interactive domain-containing protein 1A (ARID domain-containing protein 1A) (B120) (BRG1-associated factor 250) (BAF250) (BRG1-associated factor 250a) (BAF250A) (Osa homolog 1) (hOSA1) (SWI-like protein) (SWI/SNF complex protein p270) (SWI/SNF-related, matrix-associated, actin-dependent regulator of chromatin subfamily F member 1) (hELD)	RPAGGPQNQFPFQFGR,TELLPSRPHAPC(UniMod:4)PPAPR	242.045	32
O14524	32301.9	77151.7	90311.7	110403	110714	114412	120512	105627	103239	109449	100463	91221.7	76866	73277.8	67258.1	64350.8	35033.4	25769.5	23587	21256.8	19333.2	13251.1	11966.8	9137.12	0	0	0	0	0	0	0	0	0	0	0	0	0	0	0	0	0	0	0	13349.5	14964.8	12316.4	0	0	0	0	0	0	0	0	0	0	0	0	0	0	0	800.323	1449.05	1531.76	1424.2	17838.8	24547.1	24848.5	17661.5	16307	12872.7	10518.9	19033.9	12815.5	16462.7	17969.4	15091.1	14855.5	16268	13447.1	16777.6	4652.43	3273.55	2457.53	2300.37	1458.33	7164.07	6829.62	5397.98	0	0	0	0	0	0	0	0	0	0	0	0	0	0	0	0	0	0	0	13349.5	14964.8	12316.4	0	0	0	0	0	0	0	0	0	0	0	0	0	0	0	800.323	1449.05	1531.76	1424.2	34211.9	83159.1	135345	156215	161781	167668	169293	136832	119012	107174	99147.3	97629.9	71492	62797	58543.9	38437.4	30907	28080.2	23811.5	14959.1	15235	8722.17	0	0	0	0	0	0	0	0	0	0	0	5750.09	3970.53	2060.11	3817.87	0	0	0	0	0	0	0	0	0	0	0	0	0	0	0	0	0	0	0	0	0	0	0	0	0	0	0	0	9799.38	27015.3	23361.7	28509	8350.02	20110.9	25470.4	18291.5	17789.5	8054.94	10675.1	21077.1	12715.1	15813.8	18491.2	4628.42	6099.85	6230.37	4194.73	7560.15	8284.25	8722.17	0	0	0	0	0	0	0	0	0	0	0	5750.09	3970.53	2060.11	3817.87	0	0	0	0	0	0	0	0	0	0	0	0	0	0	0	0	0	0	0	0	0	0	0	0	0	0	0	0	NEMP1_HUMAN	NEMP1 KIAA0286 TMEM194 TMEM194A	Nuclear envelope integral membrane protein 1	IQGEVETR,LLTEEEYR	50.64	46
O14530	773.404	1571.92	1935.29	2688.19	2262.5	4142.19	4252.05	2590.88	2947.9	2651.77	6294.55	4330.75	3631.21	4394.21	4019.83	4427.53	6810.41	8147.9	33679.3	157858	671634	1.55177e+06	1.68481e+06	915012	434160	179579	97807.1	63971.5	44079.8	26675.4	21204.6	18388.4	15366.9	15711.9	14385.7	13478.6	13236.7	13698.9	12647.4	11873.2	13258.9	16522.8	18325.1	20714.6	19796.5	26362.4	28090.8	37877.4	31333.4	18508.5	8224.25	4924.63	3226.2	2931	2803.34	2353.66	2023.81	1323.65	2050.72	2940.44	1749.15	3076.61	0	0	0	616.173	850.415	967.781	1424.34	1281.13	387.942	846.838	1297.54	1474.06	1325.89	1491.63	593.403	825.802	394.531	655.55	905.164	671.373	1109.83	17313.2	54507.2	178052	252951	370974	251752	117445	34250.4	7873.01	15814.8	11716.7	3200.44	1525.07	1405.23	903.283	1298.71	1711.2	1366.85	945.516	1694.08	1446.2	1281.45	1922	1191.89	2679.7	3464.78	2644.63	1938.65	3200.85	5445.63	5566.92	3461.12	1633.16	3016.38	1785.3	1801.49	1799.21	1474.42	1095.84	1323.65	2050.72	2940.44	1749.15	3076.61	0	0	0	1992.19	2885.01	2914.59	5076.02	4273.53	5373.37	5610.74	5481.01	4682.39	6565.06	16910.7	16366.2	6288.23	6332.4	6058.98	7223.08	8513.33	13324.6	42521.9	230301	1.10179e+06	2.66945e+06	3.08854e+06	1.60747e+06	707614	311227	160160	83673.3	50524.8	55001.3	46981.6	39105.2	24911.5	20798.7	19854	16674.2	17891.3	15550.8	13101.9	12378.3	13230.1	18159.6	23904.5	20970.8	22685.1	28483	39957.9	56674.8	48927.9	27810.4	13772.7	8677.26	6066.65	3847.1	4356.33	3104.78	1267.6	1524.85	0	0	1555.8	2177.07	2464.89	2396.53	1829.23	1170.73	1564.31	1577.18	935.845	721.078	371.683	327.028	650.331	525.109	1233.12	10695.9	6164.68	1562.35	2000.08	720.584	655.093	337.834	390.304	17560.8	91885.3	316218	719048	744838	214369	110023	32945.9	40040.1	26511	5552.96	14446.1	11686.3	12407.6	1847.69	1800.96	4076.11	3034.16	4365.01	2454.53	1785.89	2422.83	3275.51	5489.57	6379.19	3621.43	4255.92	5956.94	11603.4	16955.8	8915.43	3295.25	2215.53	1433.62	1166.26	976.077	1693.88	1110.13	1267.6	1524.85	0	0	1555.8	2177.07	2464.89	2396.53	1829.23	TXND9_HUMAN	TXNDC9 APACD	Thioredoxin domain-containing protein 9 (ATP-binding protein associated with cell differentiation) (Protein 1-4)	APFLC(UniMod:4)ER,VIPTLALLK	26.534	52
O14545	12446.8	27857.4	33074.7	27796.7	23733.6	34575.9	36448.6	32043.7	24146	26260.4	24976	21111.1	14512.4	11273.1	27336.2	5653.31	5455.11	17484.9	16138.8	16596	18044.7	17175.1	19118.1	14319	24844.2	44884.3	69679.4	80531.1	83432.7	128417	175491	170587	131678	76528.7	65688.6	53954.1	38773.2	28126.2	5960.92	0	0	0	0	0	0	0	0	0	0	0	0	0	0	0	0	0	0	0	0	0	0	0	0	0	0	6233.66	19140.5	24052.8	17124.9	15354.6	7246.04	6816.55	7369.65	12455.1	14704.9	14525.2	11783.7	14512.4	11273.1	27336.2	5653.31	5455.11	17484.9	16138.8	16596	18044.7	10617.3	11437.9	8406.31	14446.9	14306.6	18107.1	16429.3	10177.9	25572.5	20187	14355.4	8258.19	16945.9	10841.9	12347	9831.89	8779.32	2981.83	0	0	0	0	0	0	0	0	0	0	0	0	0	0	0	0	0	0	0	0	0	0	0	0	0	0	0	0	0	0	0	0	0	0	0	0	0	0	0	0	0	0	0	0	0	0	0	5518.04	7393.75	9705.44	15984.4	32231.8	63211.9	75710.1	107133	196116	189617	228657	154872	84931	41575.8	35272.3	33585.1	34923.8	7923.57	3138.47	5525.29	0	0	0	0	0	0	0	0	0	0	0	0	0	0	0	0	0	0	0	0	0	0	0	0	0	0	0	0	0	0	0	0	0	0	0	0	0	0	0	0	0	0	0	0	0	5518.04	7393.75	9705.44	15984.4	16153.5	22759.9	25170.1	27290.2	12621.1	33812.1	25806.4	30846	13956.3	22179.7	18453.8	16809.5	18693.1	4058.54	3138.47	5525.29	0	0	0	0	0	0	0	0	0	0	0	0	0	0	0	0	0	0	0	0	0	0	0	0	TRAD1_HUMAN	TRAFD1 FLN29	TRAF-type zinc finger domain-containing protein 1 (Protein FLN29)	AFESDVFHNR,VTPAAANYR	64.841	44
O14548	59033.3	112871	172256	199262	168238	182614	206251	174891	149858	123966	112854	86025.8	74372.9	76598.6	72475.6	47371.6	39486.1	35937.4	32430.5	24509.4	15428.9	7533.15	9580.56	0	0	0	0	0	0	0	0	0	0	0	0	0	0	0	0	0	0	0	0	0	0	0	0	0	0	0	0	0	0	0	0	0	0	0	0	0	0	0	0	0	0	36507.5	29354.7	17063.5	3780.26	26946.9	33153.1	18120.4	23057.5	20064.2	31634.6	28232.5	26944.6	22978.6	23618.7	20945.1	24721.6	21256.4	1642.46	4487.2	1239.06	7733.37	7533.15	9580.56	0	0	0	0	0	0	0	0	0	0	0	0	0	0	0	0	0	0	0	0	0	0	0	0	0	0	0	0	0	0	0	0	0	0	0	0	0	0	0	0	0	0	75254.2	152414	131089	146357	126610	116648	93850.5	69235	52960.9	45184.3	27759.6	30474.1	11458.5	0	0	0	0	0	0	0	0	0	0	0	0	0	0	0	0	0	0	0	0	0	0	0	0	0	0	0	0	0	0	0	0	0	0	0	0	0	0	0	0	0	0	0	0	0	0	0	0	0	0	0	0	482.541	21207.3	2036.89	35054	14991.3	19465.4	52811.8	30133.9	16664.3	17040.5	2778.99	7543.11	11458.5	0	0	0	0	0	0	0	0	0	0	0	0	0	0	0	0	0	0	0	0	0	0	0	0	0	0	0	0	0	0	0	0	0	0	0	0	0	0	0	0	0	0	0	0	0	0	0	0	0	0	0	0	COX7R_HUMAN	COX7A2L COX7AR COX7RP	Cytochrome c oxidase subunit 7A-related protein, mitochondrial (COX7a-related protein) (Cytochrome c oxidase subunit VIIa-related protein) (EB1)	GLPDQMLYR,LTSDSTVYDYAGK	12.615	58
O14561	26269.5	44053	49088.9	52977.8	46326.7	49214.2	54285.5	35594	18577.5	19683.2	13907.6	28128.6	27664.2	20221.7	11878.1	12930.4	2533.32	1748.72	0	0	0	0	0	0	0	0	0	0	0	0	2061.59	1815.85	2788.02	3567.26	2793.1	4475.7	20067	56545.4	88389.1	115148	66839.3	48607.3	63882.4	99042.8	152213	153527	83769.5	199265	295290	335244	366665	495597	515082	188354	74212.3	35637.9	21536.7	12236.1	9989.19	8694.26	3348.75	4653.48	4362.97	3306.22	3657.83	18020.5	21603.3	16915.2	13047.9	9565.96	2035.44	4657.79	11636	14208.4	15081.7	13907.6	7687.84	6982.86	4506.27	7978.78	8337.56	2533.32	1748.72	0	0	0	0	0	0	0	0	0	0	0	0	2061.59	1815.85	2788.02	3567.26	2793.1	4475.7	11373	15685.3	19942.8	26817.4	3984.29	24320.4	23195.3	26262.2	51538.1	77766.3	49816.8	21783.1	68424.6	58072.7	103696	19769.1	69860.6	51012.7	12793.7	15159.1	7553.06	4806.25	5817.04	4421.13	3348.75	2487.66	2283.47	1850.69	1832.24	28704.8	38661.4	47331.6	27609.1	25069	22601.5	10622.2	10673.6	9786.67	16039.2	13530.9	16864.4	8551.24	9111.33	8794.46	3311.6	2447.14	2183.38	2503.61	0	0	0	0	0	0	0	0	0	0	0	0	0	0	8463.1	11272.4	6902.13	30045.5	79588.6	140526	157273	164942	101751	119359	181670	232045	211847	239168	247522	407865	401325	744385	873995	904345	337511	130130	65844.8	51385.8	32862.5	15432.8	13209.6	13982.3	14467.2	11092.9	9080.96	9131.52	24137.3	28264.8	21687.5	6244.04	7531.8	4832.76	5386.46	5504	4922.18	1820.11	1665.49	1042.72	4310.45	4558.5	4577.36	3311.6	2447.14	2183.38	2503.61	0	0	0	0	0	0	0	0	0	0	0	0	0	0	8463.1	11272.4	6902.13	16392.9	10939.3	27898.6	31812.6	28772.3	27036	51589.4	32768.7	12865.3	5274.22	35954.5	38299.5	70103.6	14571.1	101201	91179.4	137019	71017.9	8367.18	24377.5	19093.6	15872.5	4454.14	2256.4	4691.84	2569.89	1702.93	3322.9	1526.66	ACPM_HUMAN	NDUFAB1	Acyl carrier protein, mitochondrial (ACP) (CI-SDAP) (NADH-ubiquinone oxidoreductase 9.6 kDa subunit)	LMC(UniMod:4)PQEIVDYIADKK,LYDKIDPEK	17.417	55
O14562	0	0	0	0	0	0	0	0	0	0	0	0	0	0	0	0	0	0	0	0	0	0	0	0	0	0	0	0	0	0	0	0	0	0	10402.2	3118.47	9358.51	44287.1	206178	636052	1.23832e+06	1.01581e+06	436632	186555	99707.4	25673.5	13589.4	0	0	0	0	0	0	0	0	0	0	0	0	0	0	0	0	0	0	0	0	0	0	0	0	0	0	0	0	0	0	0	0	0	0	0	0	0	0	0	0	0	0	0	0	0	0	0	0	0	0	0	0	10402.2	3118.47	9358.51	24238.5	92181.1	226830	88989.4	158580	57290.4	35641.9	25042.8	9270.39	7664.07	0	0	0	0	0	0	0	0	0	0	0	0	0	0	0	0	0	0	0	0	0	0	0	0	0	0	0	0	0	0	0	0	0	0	0	0	0	0	0	0	0	0	0	0	0	0	0	0	0	0	8655.26	34337.6	15255.5	13452.4	9035.67	24668.8	196989	714018	1.56244e+06	1.34637e+06	643253	213899	88844.9	17368.2	0	0	0	0	0	0	0	0	0	0	0	0	0	0	0	0	0	0	0	0	0	0	0	0	0	0	0	0	0	0	0	0	0	0	0	0	0	0	0	0	0	0	0	0	0	0	0	0	0	0	0	8655.26	17217.7	8179.06	6756.6	9035.67	24668.8	56832.8	103089	177248	256052	154392	57992.9	26873.2	17368.2	0	0	0	0	0	0	0	0	0	0	0	0	0	0	0	0	0	0	0	UBFD1_HUMAN	UBFD1 UBPH	Ubiquitin domain-containing protein UBFD1 (Ubiquitin-binding protein homolog)	IMVVGSTINDVLAVNTPK,LPTVPLSGMYNK	33.382	50
O14578	0	0	0	0	0	0	0	0	0	0	0	0	0	0	0	0	0	0	0	0	0	0	0	0	0	0	0	0	0	0	0	0	0	0	0	0	0	0	0	0	0	0	0	0	0	0	0	0	0	0	0	0	0	0	0	0	0	0	0	0	0	0	0	0	0	0	0	0	0	0	0	0	0	0	0	0	0	0	0	0	0	0	0	0	0	0	0	0	0	0	0	0	0	0	0	0	0	0	0	0	0	0	0	0	0	0	0	0	0	0	0	0	0	0	0	0	0	0	0	0	0	0	0	0	0	0	0	0	0	0	36072.4	32675.5	20499.8	34354.8	74998.3	89044.6	75851.7	45623.6	36968.8	28757.1	26391.5	19207.6	17983.1	13423.7	13332.9	13820.3	10035.9	8425.36	5683.32	5623.55	2941.29	0	0	0	0	0	0	0	0	0	0	0	0	0	0	0	0	0	0	0	0	0	0	0	0	0	0	0	0	0	0	0	0	0	0	0	0	0	0	0	0	0	0	0	0	20476.1	14308.2	3159.82	3931.32	19591.2	36298	24502	7917.43	256.894	7501.23	7992.39	575.791	2441.33	75.2047	1235.68	381.26	2010.91	689.972	2928.69	5623.55	2941.29	0	0	0	0	0	0	0	0	0	0	0	0	0	0	0	0	0	0	0	0	0	0	0	0	0	0	0	0	0	0	0	0	0	0	0	0	0	0	0	0	0	0	0	0	CTRO_HUMAN	CIT CRIK KIAA0949 STK21	Citron Rho-interacting kinase (CRIK) (EC 2.7.11.1) (Serine/threonine-protein kinase 21)	ASTEATELLQNIR,LQQQMDLQK	231.431	33
O14579	76953.5	190706	256634	317947	315226	339591	383010	331436	288690	335433	340298	331585	323268	284445	310657	348028	450011	690045	1.13801e+06	1.74168e+06	1.52297e+06	843492	312074	155906	106619	83259.5	49182.8	20131.8	18554.2	8394.35	5526.45	6043.67	6124.57	6584.07	0	0	0	6013.35	16025.3	46798.3	54523.9	32730.9	0	0	0	0	0	26975.1	79325.2	41449.7	17948.6	17843.5	13691.8	8892.1	7916	7200.27	6306.5	7133.03	10871	9464.5	12031.3	15136.1	15708.9	11838.6	6507.16	39918.7	51072.7	21110.5	19346.7	17052.7	29878.3	28514.3	35996.7	32317.3	26664	38922.1	5141.36	20163.7	13153.3	6125.24	6598.41	19468.2	76054.4	186886	196300	230485	116046	54592.1	16449.7	7006.88	11533.8	25596.1	2986.14	4902.67	4197.25	5526.45	6043.67	6124.57	6584.07	0	0	0	6013.35	8073.83	13826.9	19460.5	6505.6	0	0	0	0	0	26975.1	43840.6	20744.2	17948.6	17843.5	13691.8	8892.1	7916	7200.27	6306.5	7133.03	10871	9464.5	12031.3	15136.1	15708.9	11838.6	6507.16	145497	284545	385381	400362	422461	446227	417413	365434	301319	288971	279301	282446	228583	225528	260436	326598	425148	706646	1.42909e+06	2.05741e+06	1.87794e+06	1.09879e+06	450990	202039	122815	85790.3	81915.5	10995.8	13430.7	10486	21453.8	16542.6	16848.5	17272	13009.7	0	0	0	7007.27	55754.4	68286.8	65837.4	8271.7	0	0	0	0	0	28408.9	47294.1	19559	0	0	0	0	0	0	13119.3	6682.57	3005.45	4388.21	4470.38	4474.83	4146	4745.99	41385.9	64191.9	31625.5	16580.7	16811.1	25674.8	32675.3	26993.3	32428.5	15472.3	5815.39	10771.6	5269.42	9926.29	18542.2	23293.5	51637	138760	244471	245025	83292.1	152262	62003.7	26036.5	18905.8	27682.9	43759.8	10995.8	13430.7	10486	12655.4	8403.73	8844.22	9598.45	6738	0	0	0	7007.27	20775.7	22571	29637.4	8271.7	0	0	0	0	0	28408.9	47294.1	19559	0	0	0	0	0	0	13119.3	6682.57	3005.45	4388.21	4470.38	4474.83	4146	4745.99	COPE_HUMAN	COPE	Coatomer subunit epsilon (Epsilon-coat protein) (Epsilon-COP)	DSIVAELDR,FGVVLDEIKPSSAPELQAVR	34.482	49
O14617	15443.6	27377.2	49941.5	57531.9	61344.3	71323.3	82422.7	76582.5	81741.6	93152.4	101539	72002.1	61787.9	50968.2	42426.2	40206.4	49950.1	50087.5	52832.4	60770	68964.4	72372.8	65777.7	76532	68039.9	46219.3	29778.5	18682.2	5777.49	0	0	0	0	0	0	0	0	0	0	0	0	0	0	0	0	0	0	0	0	0	0	0	0	0	0	0	0	0	0	0	0	0	0	0	0	11308.1	12980	2824.46	1170.17	10497.3	4304.49	11601.8	13295.1	5170.66	9108.72	12240.8	35737.1	33978.1	24777	16613.7	14856.8	2188.4	7519.44	9425.05	7214.11	16405.6	20305.6	13387.4	27894.4	43450.4	29726.5	16152.2	10887.2	5777.49	0	0	0	0	0	0	0	0	0	0	0	0	0	0	0	0	0	0	0	0	0	0	0	0	0	0	0	0	0	0	0	0	0	0	0	0	24162.2	45056.3	49921.4	61725.8	68337.4	65453.4	76104.4	94139.3	88050.8	106049	108382	87570.7	80349.1	72806	67037.2	70322.4	60632.6	51251.3	55809.7	66870.8	76777.5	86832.1	90083.7	86034.8	77773.6	62524	41766.1	22920.2	8450.68	2627.5	0	0	0	0	0	0	0	0	0	0	0	0	0	0	0	0	0	0	0	0	0	0	0	0	0	0	0	0	0	0	0	0	0	0	0	12320.8	22583.5	23704.9	25896.2	21918.7	19442.6	23314.1	15927.6	26574.3	21027.8	15977.2	16602.6	11096.1	8953.3	8379.8	8263.11	4700.9	13610.4	15154.5	19297.4	12119.2	6852.25	6758.69	7423.46	10277.3	9841.87	6082.48	11304.8	8450.68	2627.5	0	0	0	0	0	0	0	0	0	0	0	0	0	0	0	0	0	0	0	0	0	0	0	0	0	0	0	0	0	0	0	0	0	0	0	AP3D1_HUMAN	AP3D1 PRO0039	AP-3 complex subunit delta-1 (AP-3 complex subunit delta) (Adaptor-related protein complex 3 subunit delta-1) (Delta-adaptin)	ASC(UniMod:4)ILQLVK,EKLEDPDPGVQSAAVNVIC(UniMod:4)ELAR	130.158	38
O14618	0	0	0	0	0	0	0	0	0	0	0	0	0	0	0	0	0	0	0	0	0	0	0	0	0	0	0	0	0	0	0	0	0	0	0	0	0	6950.01	7706.06	6031.1	0	0	0	36683.2	76005.8	142883	426685	564613	462020	267097	109944	65839.3	42194.6	30699.5	9404.48	10626.3	8227.58	6457.66	2956.43	2581.49	3383.14	2412.41	1515.34	1465.68	1241.38	0	0	0	0	0	0	0	0	0	0	0	0	0	0	0	0	0	0	0	0	0	0	0	0	0	0	0	0	0	0	0	0	0	0	0	0	0	6950.01	7706.06	6031.1	0	0	0	19629.9	8903.05	3799.23	61866.3	67372.8	75468.9	42493.9	12367.2	12560.8	8077.36	6316.57	4850.99	5750.82	4334.98	3288.68	2956.43	2581.49	3383.14	2412.41	1515.34	1465.68	1241.38	0	0	0	0	0	0	0	0	0	0	0	0	0	0	0	0	0	0	0	0	0	0	0	0	0	0	0	0	0	0	0	0	0	0	0	0	19690.5	20839.8	22010.9	21666.1	18821.4	12044.4	37906.4	50444.4	110255	340822	641354	717819	630133	308933	159668	78891.2	35979.9	25789.3	16515.1	7012.34	7170.95	17607	4435.91	10760.3	5228.2	4307.61	0	0	0	0	0	0	0	0	0	0	0	0	0	0	0	0	0	0	0	0	0	0	0	0	0	0	0	0	0	0	0	0	0	0	0	0	0	0	0	19690.5	20839.8	22010.9	21666.1	18821.4	12044.4	24671.1	25463.3	2976.66	77219.8	116121	146769	107140	50333.5	22191.7	12544.5	6985.42	13093.8	9230.35	7012.34	7170.95	17607	4435.91	10760.3	5228.2	4307.61	0	0	0	CCS_HUMAN	CCS	Copper chaperone for superoxide dismutase (Superoxide dismutase copper chaperone)	FLQLTPER,SLIIDEGEDDLGR	29.041	51
O14639	0	0	0	0	0	0	0	0	0	0	0	0	0	0	0	0	0	0	0	0	0	0	0	0	0	0	0	0	0	0	2641.54	5204.33	28381.3	44712.4	53361.2	51139.9	35876.2	27807.4	21879.5	21938.4	4420.56	0	0	0	0	0	0	0	0	0	0	0	0	0	0	0	0	0	0	0	0	0	0	0	0	0	0	0	0	0	0	0	0	0	0	0	0	0	0	0	0	0	0	0	0	0	0	0	0	0	0	0	0	0	0	2641.54	1637.83	12264.7	7785.55	11608.6	11495.7	5669.87	2091.94	5897	4378.58	4420.56	0	0	0	0	0	0	0	0	0	0	0	0	0	0	0	0	0	0	0	0	0	0	0	0	0	0	0	0	0	0	0	0	0	0	0	0	0	0	0	0	0	0	0	0	0	0	0	0	0	0	1091.93	1635.91	2823.51	4288.31	7604.67	14703.4	33638.4	42955.6	35153.1	38301.8	48640.7	57665.7	41470.6	32255.5	23164.7	0	0	0	0	0	0	0	0	0	0	0	0	0	0	0	0	0	0	0	0	0	0	0	0	0	0	0	0	0	0	0	0	0	0	0	0	0	0	0	0	0	0	0	0	0	0	0	0	0	0	1091.93	1635.91	1703.76	2172.96	4572.58	3146.84	1859.17	11329.2	6164.11	4623.93	11460.6	14580.1	27910.4	22705.7	15129.1	0	0	0	0	0	0	0	0	0	0	0	0	0	0	0	0	0	0	0	0	0	0	0	0	ABLM1_HUMAN	ABLIM1 ABLIM KIAA0059 LIMAB1	Actin-binding LIM protein 1 (abLIM-1) (Actin-binding LIM protein family member 1) (Actin-binding double zinc finger protein) (LIMAB1) (Limatin)	LNSGLGQLILK,STSQGSINSPVYSR	87.688	41
O14641	0	0	0	0	0	0	0	0	0	0	0	0	0	0	0	0	0	0	0	0	0	0	0	0	0	0	0	5921.4	11234.1	18289.6	50131.1	83069.1	159023	178964	108616	51819.4	39486.5	18486.8	14682.3	8888.95	0	0	0	0	0	0	0	0	0	0	0	0	0	0	0	0	0	0	0	0	0	0	0	0	0	0	0	0	0	0	0	0	0	0	0	0	0	0	0	0	0	0	0	0	0	0	0	0	0	0	0	0	5921.4	11234.1	1821.5	6718.93	26888	35222.4	21267.3	28852.1	13235.8	12202.4	5406.61	8747.77	8888.95	0	0	0	0	0	0	0	0	0	0	0	0	0	0	0	0	0	0	0	0	0	0	0	0	0	0	0	0	0	0	0	0	0	0	0	0	0	0	0	0	0	0	0	0	0	0	0	0	0	0	5108.08	11935	14977.5	14282.2	45398.9	60758.3	154963	211042	218843	126524	52472.3	22422.4	11360.2	12217.7	4314.57	0	0	0	0	0	0	0	0	0	0	0	0	0	0	0	0	0	0	0	0	0	0	0	0	0	0	0	0	0	0	0	0	0	0	0	0	0	0	0	0	0	0	0	0	0	0	0	0	0	0	5108.08	6321.43	7682.58	7371.58	9524.3	24270.4	14540.6	18659.2	23265.2	11136.3	17089.7	12898.5	6088.15	6268.82	4314.57	0	0	0	0	0	0	0	0	0	0	0	0	0	0	0	0	0	0	0	0	0	0	0	0	0	DVL2_HUMAN	DVL2	Segment polarity protein dishevelled homolog DVL-2 (Dishevelled-2) (DSH homolog 2)	AMAAPESGLEVR,DLGSVPPELTASR	78.948	42
O14656	10684.2	18674.3	32476	50578.8	61283.3	70927.4	89538.7	88901.4	103777	147505	169440	196670	205528	210233	210796	184830	166733	149043	123884	108872	97147.5	87866.3	73484.9	62443.5	56207.4	55906.7	50575.5	31536.4	28416.7	12476.2	7735.55	0	0	0	0	0	0	0	0	0	0	0	0	0	0	5088.67	7605.27	23167	28934	26371.7	4711.86	0	0	2610.28	2609.7	3296.09	2310.56	4878.81	5458.35	5750.63	5372.55	14723.2	13303.2	23747	17134.9	3277.47	6534.89	17928	14332.8	14172.3	13942.1	13640.6	28863.3	39607.5	16336	17431.2	25042.8	32883.2	27297.4	23066	15819.5	9589.19	8433	8681.35	8756.03	8527.77	7648.33	8411.27	2794.4	4932.97	2109.71	3163.49	6101.26	4294.26	6636.21	7735.55	0	0	0	0	0	0	0	0	0	0	0	0	0	0	5088.67	7605.27	11640.3	14477.3	13185.9	4711.86	0	0	2610.28	2609.7	3296.09	2310.56	2479.88	2753.4	2974.64	2688.62	2647.59	3960.4	6748.16	5026.07	26215	39273.4	74368.8	89491.7	124871	159946	182978	186209	187344	205452	238773	247342	266411	279106	279585	206091	167532	141608	132645	108655	98772.7	86103.5	75650.3	50007.5	46413.5	36663.1	35249.9	34129.7	17055.3	0	0	0	5908.64	5892.13	5788.16	14855.6	5937.39	4065.02	0	0	0	0	0	0	0	0	0	7087.41	19965.1	23492.5	21724.5	0	0	0	0	0	6181.64	9836.93	9100.77	6342.05	9844.27	12472.9	7009.79	7872.46	6024.39	7600.84	7845.35	18793.5	35528.5	14386.8	19022.6	38028.8	28232.9	22215.5	26849.9	15917.4	26521.2	30308.3	31682	9893.44	6066.24	16670.5	8971.15	15117.6	15185.8	11344.4	10898.4	8125.22	25179.4	24235.1	22433.6	21099	18286.8	17055.3	0	0	0	5908.64	5892.13	5788.16	14855.6	5937.39	4065.02	0	0	0	0	0	0	0	0	0	7087.41	11141.9	15069.1	13225.4	0	0	0	0	0	3107.28	1695.05	1795.93	3431.74	5249.57	1967.72	4710.9	4251.26	5967.41	TOR1A_HUMAN	TOR1A DQ2 DYT1 TA TORA	Torsin-1A (Dystonia 1 protein) (Torsin ATPase-1A) (EC 3.6.4.-) (Torsin family 1 member A)	AMFIFLSNAGAER,GYEIDEDIVSR	37.809	49
O14657	0	0	0	0	0	0	0	0	0	0	0	0	0	0	0	0	0	3137.5	4529.07	7243.43	0	0	0	0	0	0	0	0	0	0	0	6437.86	20047.1	22742.7	23919.2	29292	46318.6	65063.7	86756	83324.7	43672.7	6634.78	4464.73	4929.76	50851.6	142830	286327	437989	329903	205343	126233	74226.1	35839	19335.7	16173.6	13997.5	11571.7	5392.26	4673.11	6024.24	5230.62	5515.57	3383.01	3155.5	1962.37	0	0	0	0	0	0	0	0	0	0	0	0	0	0	0	0	0	3137.5	4529.07	7243.43	0	0	0	0	0	0	0	0	0	0	0	3250.85	5801.84	7740.14	4803.6	6753.2	4904.92	12691.6	10042.8	4883.88	14594.6	6634.78	4464.73	4929.76	26439.5	73152.1	17036.1	101199	66214.1	43633.9	24948.4	11843.6	4335.56	3146.37	2292.62	2547.15	2219.61	2906.19	2823.76	3328.69	3792.18	3506.44	1843.95	1677.15	984.502	0	0	0	0	0	0	0	0	0	0	0	0	0	0	0	0	0	0	0	5393.59	3688.96	4694.81	0	0	0	0	0	0	0	0	2675.17	4612.05	13908.4	19093.3	20792.3	27678.3	47981.6	80725.1	103016	110113	48598.1	8614.73	0	0	0	37352.1	177070	322176	381569	398511	302026	149398	71720.4	37715.3	20059.8	19380.5	15950.4	7401.54	7729.73	11236.8	6893.94	9017.19	2805.58	3539.59	1957.38	0	0	0	0	0	0	0	0	0	0	0	0	0	0	0	0	0	0	0	5393.59	3688.96	4694.81	0	0	0	0	0	0	0	0	2675.17	4612.05	1569.42	2320.4	3830.44	2556.78	5023.1	8672	6382.22	9008.38	26490.3	8614.73	0	0	0	37352.1	37488.9	64231	58316.9	34490.7	47473.1	12071.8	18711.9	13033.5	3143.77	2074.16	3844.1	3932.27	4946.48	6570.42	3487.29	2967.95	1547.25	1882.18	1957.38	TOR1B_HUMAN	TOR1B DQ1 FKSG18	Torsin-1B (Torsin ATPase-1B) (EC 3.6.4.-) (Torsin family 1 member B)	DLEPVLSVGVFNNK,GSAIDEDIVTR	37.979	49
O14662	19798.3	57675.2	89640.6	100586	101630	111234	122922	105643	108983	101736	102930	100146	86789	74527.1	65977.8	58068.5	52661.2	45747.1	36950.5	33988.4	30489.2	22391.4	19312	16127.8	7865.75	6878.48	6402.59	2948.73	3302.12	3344.61	2656.28	1704.65	1264.97	1507.86	1092.94	932.92	0	0	1583.42	4215.55	5736.96	4934.52	0	0	0	0	0	0	0	0	0	0	0	0	0	0	0	0	0	0	0	598.223	2566.56	3412.05	2649.68	9143.99	15479.2	22711.7	13277.6	12409.9	6587.98	7876.55	7750.76	13515.8	11019	11705.2	9201.12	5482.49	6675.79	8184.65	4775.77	8529.26	4182.87	2822.53	5721.84	11759.2	14663.3	12134.5	10373.2	663.602	1361.96	587.219	2002.22	3302.12	3344.61	2656.28	1704.65	1264.97	1507.86	1092.94	932.92	0	0	1583.42	4215.55	5736.96	4934.52	0	0	0	0	0	0	0	0	0	0	0	0	0	0	0	0	0	0	0	598.223	2566.56	3412.05	2649.68	37164.1	111368	145761	166084	165804	180489	157473	143010	125285	109174	106569	99637.1	81920.1	72564.6	62080.3	57968.8	52560.8	23332.7	20673.1	17616.3	16464.3	9052.28	7642.59	6742.86	4980.59	5315.1	3955.57	3080.63	2540.42	2261.22	1840.03	0	0	0	0	0	0	0	0	0	0	0	0	0	0	0	0	0	0	0	0	0	0	0	0	0	0	0	0	0	0	0	0	0	0	4757.32	13047	8083.22	13511.8	7216.48	7985.82	27379.9	13044.4	8332.08	3416.82	5529.77	6142.46	7127.4	7733.2	10515.8	6991.85	8794.38	4966.8	5972.08	3306.02	4408.18	2815.35	2437.94	1919.52	2957.63	3056.06	3955.57	3080.63	2540.42	2261.22	1840.03	0	0	0	0	0	0	0	0	0	0	0	0	0	0	0	0	0	0	0	0	0	0	0	0	0	0	0	0	0	0	0	0	0	0	STX16_HUMAN	STX16	Syntaxin-16 (Syn16)	AVQALPSR,LTDAFLLLR	37.031	49
O14672	6361.25	53092.4	81907.9	154309	195090	208142	236197	213202	196329	213472	192546	216612	202626	174943	156777	110157	123921	125396	100866	86070.7	84245.5	50997.3	29739.4	16409.6	37522.6	35898.6	58367.8	40209.9	36935.3	20809.6	0	0	0	0	0	0	0	0	0	0	0	0	0	0	0	2411.9	2564.92	13325.5	12275.1	10090.2	7004.17	0	0	0	0	0	0	0	0	0	0	0	4866.49	6900.14	7980.93	6361.25	46590	62295	49618.8	8921.36	34766.9	32586.6	21490.5	15280.7	15276.8	9813.51	25132.7	21968.8	19616.9	19845	11163.1	19183	12350.6	7160.59	4539.91	4157.5	14612.7	15893.4	8951.27	2776.54	12726.5	16360.1	20109	18968.3	11471.6	0	0	0	0	0	0	0	0	0	0	0	0	0	0	0	2411.9	2564.92	7125.2	6235.84	5050.28	3502.67	0	0	0	0	0	0	0	0	0	0	0	4866.49	6900.14	7980.93	14348.4	30765.6	172365	250247	250047	273700	281289	221139	181665	194343	202257	192521	167080	128799	130810	100223	101938	80300.5	64977.9	62472.8	38004	34103.2	32900.3	53372.9	58488.2	54339.4	35788.7	14230.4	0	0	0	0	0	0	0	0	0	0	0	0	0	0	0	0	0	0	0	0	0	0	0	0	0	0	0	0	0	0	0	0	0	0	0	0	0	3394.95	8462.08	38634.8	46997.5	45163.6	40859.7	10162.5	21600.8	24592.6	39636.2	18772.4	21004.3	22820.1	32706.7	23280.1	493.231	14077.4	33256.2	28383.7	17052.1	12971.1	8173.73	17322.9	37124.9	33924.4	27223.3	19053.2	14230.4	0	0	0	0	0	0	0	0	0	0	0	0	0	0	0	0	0	0	0	0	0	0	0	0	0	0	0	0	0	0	0	0	0	0	0	0	0	ADA10_HUMAN	ADAM10 KUZ MADM	Disintegrin and metalloproteinase domain-containing protein 10 (ADAM 10) (EC 3.4.24.81) (CDw156) (Kuzbanian protein homolog) (Mammalian disintegrin-metalloprotease) (CD antigen CD156c)	EAVIAQISSHVK,LVDADGPLAR	84.142	42
O14684	101986	198986	235158	296298	270156	290452	290146	262222	256927	271117	254050	228202	195350	174740	175364	155765	130123	99057.4	86134.4	72342.2	64841.3	61568.4	56696.5	32119.1	3140.32	3113.39	0	0	0	0	0	0	0	0	0	0	0	0	0	0	0	0	0	0	0	0	0	0	0	0	0	0	0	0	0	0	0	0	0	0	0	0	13623.7	16440.7	5798.32	58859.5	39653.8	43853.1	39505.4	32173.8	16426.7	8704.06	4977.57	10829.7	10466.3	5823.41	12946.6	28695.6	2915.3	1856.01	6227.03	9061.33	2404.26	5871.34	9189.96	4373.26	10597.7	16925.7	27669.9	3140.32	3113.39	0	0	0	0	0	0	0	0	0	0	0	0	0	0	0	0	0	0	0	0	0	0	0	0	0	0	0	0	0	0	0	0	0	0	0	0	13623.7	16440.7	5798.32	113576	148858	221867	260807	255417	271428	273055	210430	163200	140585	152339	141213	111527	104735	95042.2	80679.9	67664.2	49253.4	43391	38734	15739.3	0	0	0	0	0	0	0	0	0	0	0	0	0	0	0	0	0	0	0	0	0	0	0	0	0	0	0	0	0	0	0	0	0	0	0	0	0	0	0	0	0	0	0	0	32807.1	50845.3	8618.7	29937.5	14333	16315.8	6624.82	4120.67	4554.32	7450.43	7601.4	276.539	4242.1	939.288	10769.7	3573.66	11371.3	12353.5	2003.89	5214.89	15739.3	0	0	0	0	0	0	0	0	0	0	0	0	0	0	0	0	0	0	0	0	0	0	0	0	0	0	0	0	0	0	0	0	0	0	0	0	0	0	0	0	0	0	0	0	PTGES_HUMAN	PTGES MGST1L1 MPGES1 PGES PIG12	Prostaglandin E synthase (EC 5.3.99.3) (Microsomal glutathione S-transferase 1-like 1) (MGST1-L1) (Microsomal prostaglandin E synthase 1) (MPGES-1) (p53-induced gene 12 protein)	AFANPEDALR,HGGPQYC(UniMod:4)R	17.102	56
O14727	0	0	0	0	0	0	0	0	0	0	0	0	0	0	0	0	0	0	0	0	0	0	0	0	0	0	0	0	0	0	0	0	0	0	0	0	0	0	4137.14	23486.5	66697.1	92980.5	56432.5	10837.7	0	0	0	0	0	0	0	0	0	0	0	0	0	0	0	0	0	0	0	0	0	0	0	0	0	0	0	0	0	0	0	0	0	0	0	0	0	0	0	0	0	0	0	0	0	0	0	0	0	0	0	0	0	0	0	0	0	0	0	4137.14	14241.4	14267.2	29705.7	18396.6	10837.7	0	0	0	0	0	0	0	0	0	0	0	0	0	0	0	0	0	0	0	0	0	0	0	0	0	0	0	0	0	0	0	0	0	0	0	0	0	0	0	0	0	0	0	0	0	0	0	0	0	0	0	0	0	0	0	0	0	0	0	0	15140.5	82660.2	104199	66878.8	7577.94	0	0	0	0	0	0	0	0	0	0	0	0	0	0	0	0	0	0	0	0	0	0	0	0	0	0	0	0	0	0	0	0	0	0	0	0	0	0	0	0	0	0	0	0	0	0	0	0	0	0	0	0	0	0	0	0	0	0	0	0	9506.05	16236.9	24732.2	14659.7	7577.94	0	0	0	0	0	0	0	0	0	0	0	0	0	0	0	0	0	0	0	0	0	APAF_HUMAN	APAF1 KIAA0413	Apoptotic protease-activating factor 1 (APAF-1)	LDQDESFSQR,LLASC(UniMod:4)SADGTLK	141.84	37
O14732	0	0	0	0	0	0	0	0	0	0	0	0	0	0	0	0	0	0	0	0	0	0	0	0	0	0	0	0	0	0	0	0	0	0	0	0	0	0	0	0	0	0	0	35346.3	147269	538318	818083	827297	287236	123608	77756.8	52058.2	31522.5	18649	17056.1	16366	12283.8	7447.55	7041.63	6349.91	6257.05	6526.39	3725.21	2710.75	2111.76	0	0	0	0	0	0	0	0	0	0	0	0	0	0	0	0	0	0	0	0	0	0	0	0	0	0	0	0	0	0	0	0	0	0	0	0	0	0	0	0	0	0	0	25209.5	49307.9	129620	330687	278895	34911.1	27072.4	8581.7	3209.19	4803.2	814.82	3103.97	3327.09	1291.92	1751	933.798	143.056	1178.13	1321.92	2121.21	1399.21	1089.14	0	0	0	0	0	0	0	0	0	0	0	0	0	0	0	0	0	0	0	0	0	0	0	0	0	0	0	0	0	0	0	0	0	0	0	0	0	0	0	0	0	0	0	37292.4	254465	959332	1.59276e+06	1.50721e+06	776105	336641	139327	83740.4	54188.6	33103.6	27031.3	21789.4	20363.6	24660.2	12708.5	18136.5	13719.9	15311.6	11615.7	6419.03	6722.02	0	0	0	0	0	0	0	0	0	0	0	0	0	0	0	0	0	0	0	0	0	0	0	0	0	0	0	0	0	0	0	0	0	0	0	0	0	0	0	0	0	0	0	22232.4	51773.4	323298	552728	390834	286262	46491.4	7513.51	8931.82	12800.5	6059.26	2197.03	1856.95	3956.65	12342.9	3958.35	10142.6	5703.48	6135.69	1539.84	1561.35	990.301	IMPA2_HUMAN	IMPA2 IMP.18P	Inositol monophosphatase 2 (IMP 2) (IMPase 2) (EC 3.1.3.25) (Inositol-1(or 4)-monophosphatase 2) (Myo-inositol monophosphatase A2)	ALVLTEIGPK,FIAEEAAASGAK	31.321	50
O14733	0	7960.4	8618.38	6577.11	0	0	0	0	0	0	0	0	0	0	0	0	0	0	0	0	0	0	0	0	0	0	0	0	0	0	0	0	0	0	0	0	0	0	0	0	0	0	19780	56561.3	103132	116536	85409.6	42419.4	8924.2	0	0	0	0	0	0	0	0	0	0	0	0	0	0	0	0	0	7960.4	8618.38	6577.11	0	0	0	0	0	0	0	0	0	0	0	0	0	0	0	0	0	0	0	0	0	0	0	0	0	0	0	0	0	0	0	0	0	0	0	0	0	0	19780	10606.6	6230.01	7337.66	4067.05	15497.1	8924.2	0	0	0	0	0	0	0	0	0	0	0	0	0	0	0	0	0	0	0	0	0	0	0	0	0	0	0	0	0	0	0	0	0	0	0	0	0	0	0	0	0	0	0	0	0	0	0	0	0	0	0	0	0	0	0	0	0	0	0	121651	170952	210593	122481	45615.3	0	0	0	0	0	0	0	0	0	0	0	0	0	0	0	0	0	0	0	0	0	0	0	0	0	0	0	0	0	0	0	0	0	0	0	0	0	0	0	0	0	0	0	0	0	0	0	0	0	0	0	0	0	0	0	0	0	0	0	0	15877.9	32387.7	54120.5	15218.4	21480.5	0	0	0	0	0	0	0	0	0	0	0	0	0	0	0	0	0	MP2K7_HUMAN	MAP2K7 JNKK2 MEK7 MKK7 PRKMK7 SKK4	Dual specificity mitogen-activated protein kinase kinase 7 (MAP kinase kinase 7) (MAPKK 7) (EC 2.7.12.2) (JNK-activating kinase 2) (MAPK/ERK kinase 7) (MEK 7) (Stress-activated protein kinase kinase 4) (SAPK kinase 4) (SAPKK-4) (SAPKK4) (c-Jun N-terminal kinase kinase 2) (JNK kinase 2) (JNKK 2)	LC(UniMod:4)DFGISGR,QTGYLTIGGQR	47.485	47
O14734	3676.73	42044.3	41210.2	50290.8	41318.8	58106.9	66674.4	70605.1	36299.5	45298.4	28149.3	26646.9	25643.5	25544.3	37260.8	35138.6	38311.9	47780.6	38611.5	21802.4	15191.5	7653.02	8520.27	6739.88	8900.53	10092.6	12215.5	12914.7	12980.2	20071	20050.3	15480.1	17132	27813.6	27960.8	24501.3	15776.5	22486.9	28205.1	37573.1	53607.3	14431.2	19189.4	8007.94	7260.33	34345.4	44781.4	129403	159141	245625	203366	130503	86390.8	58283.2	55794.9	39943.7	38871.5	34809.1	24753.1	20684.4	23255.3	34750.2	42150.7	33676.7	31680.1	3676.73	28387.3	11108.7	17462.7	6966.91	8328.57	10671.9	19664.2	18180.5	24726.7	20104.6	13963	14500.2	13865.6	20865.4	17809.3	21540.7	10676.1	8196.02	4574.37	1985.22	4653.03	5836.23	4374.18	4585.16	5244.41	4049.27	2569.4	2053.73	2728.07	3857.5	1672.28	2902.1	7658.69	5811.3	8325.91	1451.68	4487.68	1380.27	3595.05	15555.4	1766.08	9608.77	8007.94	7260.33	20737.6	17394.7	10080.2	22378.7	26283.3	13048.9	19455.8	6269.03	5923.84	9749.33	7393.13	3303.84	1247.18	3736.59	10365.4	13203.8	17744.8	21471	16920.7	19213.4	0	0	0	0	0	0	0	0	0	0	0	0	0	0	0	0	0	0	0	0	0	0	0	0	0	0	0	0	0	0	0	0	0	0	0	0	0	0	0	0	0	0	0	0	0	0	0	0	0	0	0	0	0	0	0	0	0	0	0	0	0	0	0	0	0	0	0	0	0	0	0	0	0	0	0	0	0	0	0	0	0	0	0	0	0	0	0	0	0	0	0	0	0	0	0	0	0	0	0	0	0	0	0	0	0	0	0	0	0	0	0	0	0	0	0	0	0	0	0	0	0	0	0	0	0	0	0	0	0	0	ACOT8_HUMAN	ACOT8 ACTEIII PTE1 PTE2	Acyl-coenzyme A thioesterase 8 (Acyl-CoA thioesterase 8) (EC 3.1.2.27) (Choloyl-coenzyme A thioesterase) (HIV-Nef-associated acyl-CoA thioesterase) (PTE-2) (Peroxisomal acyl-coenzyme A thioester hydrolase 1) (PTE-1) (Peroxisomal long-chain acyl-CoA thioesterase 1) (Thioesterase II) (hACTE-III) (hACTEIII) (hTE)	LFGGQIVGQALVAAAK,LPVLYQVER	35.914	49
O14735	157529	242500	335099	363311	416118	519654	505523	481821	397773	452154	344909	225028	211383	185174	180783	154147	73729.8	146288	120345	81822.6	65967.3	44385.8	18820.3	22454.9	22795.2	0	0	0	0	0	0	0	0	0	0	0	0	0	0	0	0	0	0	0	0	0	0	0	0	0	0	0	0	0	0	0	0	0	0	0	0	0	0	0	0	140702	189225	232216	211875	130225	23457.2	31617.6	85973	72225.1	14202.1	23529.7	121883	123234	103905	96258.6	80577.5	17331.3	49957.8	52321.6	39885.9	65967.3	44385.8	18820.3	22454.9	22795.2	0	0	0	0	0	0	0	0	0	0	0	0	0	0	0	0	0	0	0	0	0	0	0	0	0	0	0	0	0	0	0	0	0	0	0	0	0	0	0	0	121977	220847	275251	569238	595674	572841	737845	759075	630155	634889	532215	470864	395538	357923	302235	240986	198422	170329	116217	98745.5	93995.6	83209.1	60857.6	0	0	0	0	12037.5	14394.7	16747.4	0	0	0	0	0	0	0	0	0	0	0	0	0	0	0	0	0	0	0	0	0	0	0	0	0	0	0	0	0	0	0	0	0	0	0	59920.6	38549.5	8584.34	267273	221929	319331	171940	14635.9	23808.9	34286.3	61744.6	34019	35587.5	41958.6	60035.1	10010.8	22688.6	4857.52	52638.5	48446.9	51727.8	42878.9	60857.6	0	0	0	0	12037.5	14394.7	16747.4	0	0	0	0	0	0	0	0	0	0	0	0	0	0	0	0	0	0	0	0	0	0	0	0	0	0	0	0	0	0	0	0	0	0	0	CDIPT_HUMAN	CDIPT PIS PIS1	CDP-diacylglycerol--inositol 3-phosphatidyltransferase (EC 2.7.8.11) (Phosphatidylinositol synthase) (PI synthase) (PtdIns synthase)	MIDLSGNPVLR,NMAALDAADR	23.539	53
O14737	0	0	0	0	0	0	0	4988.14	3717.85	5262.64	10798.6	11139.2	13918.7	10425.1	10889	14520.8	13892.2	11990.6	18003.5	29248.6	43487.5	57942.4	54906.4	22798.5	9288.55	16383.1	13366.2	13443.8	13025.2	13285	12623.7	13946.3	13839.1	13712.9	15935.9	23261.6	19422.5	26456.7	22025.5	25792	16424.8	19233.5	0	22241.7	67595.2	175129	358929	1.12904e+06	2.74104e+06	4.96858e+06	4.12961e+06	2.04828e+06	746480	298748	191791	142864	104244	94553.9	64272.8	51729.3	54976.3	64099.5	49721.6	48882.3	24730.8	0	0	0	0	0	0	0	4988.14	3717.85	5262.64	10798.6	11139.2	13918.7	10425.1	10889	11340.9	9730.95	8768.25	9067.93	4069.69	2432.42	5821.34	12940.5	11831.4	7330.26	16383.1	13366.2	13443.8	13025.2	13285	12623.7	13946.3	13839.1	13712.9	12068	13172.6	9790.92	13238.2	12243	13249.6	16424.8	19233.5	0	22241.7	33892.7	15381.8	39229	256531	119824	355391	322492	491172	233443	69631.8	36967.1	29144.6	10360.3	15810.7	8830.48	7091.39	9818.76	33097	18533.4	27405.1	6796.87	0	0	0	0	0	0	0	0	0	4705.51	4540.52	5383.59	5679.41	5185.12	0	0	0	0	5918.15	16649.7	36278.1	55805.3	63061.4	36805.8	18813.6	19404.1	7274.79	6929.95	6254.36	6016.22	13548.5	14405.4	17721.1	17214.3	25622.9	22529.9	36221.6	68214.3	15976.8	19170.4	0	0	0	2895.1	134714	247942	576847	1.66536e+06	4.03543e+06	6.65814e+06	6.89228e+06	3.18661e+06	1.06783e+06	405850	269251	186465	157973	124336	104017	95131.5	78869.6	121154	65812.3	57077.8	35553.9	0	0	0	0	0	0	0	0	0	4705.51	4540.52	5383.59	5679.41	5185.12	0	0	0	0	3140.04	4064	4255.75	8112.4	12984.9	6241.07	9468.93	9845.74	7274.79	6929.95	6254.36	6016.22	6854.86	7865.46	9053.31	10098.4	15825.9	14271.5	20926.9	68214.3	15976.8	19170.4	0	0	0	2895.1	72784.5	9180.64	116697	414194	959813	1.14875e+06	1.41666e+06	180212	42702.7	12630	22595.3	3912.27	4346.41	1462.49	27172.7	17239.5	21478.2	40400.7	21359.8	17572.6	16546.8	PDCD5_HUMAN	PDCD5 TFAR19	Programmed cell death protein 5 (TF-1 cell apoptosis-related protein 19) (Protein TFAR19)	AVENYLIQMAR,NSILAQVLDQSAR	14.285	57
O14744	9229.49	18782.5	35526.9	34241.8	32826.4	36744.7	34996.8	44094.8	43971.1	49254.1	34406.1	33665.3	33239.3	53776.9	77172	81153	97928	170903	179974	239703	449855	895497	1.48568e+06	2.12735e+06	2.5103e+06	2.03685e+06	1.30698e+06	668511	342392	236958	154337	138428	88530	78056.1	60964.4	55039.8	64849.3	29216.2	19977.6	18371.7	0	0	0	8742.78	6797.86	6182.68	0	0	0	0	0	0	0	0	0	0	0	6566.55	5847.81	6234.08	0	0	0	0	0	9229.49	11619.9	8427.4	6046.19	4100.42	4436.76	3041.58	15726.9	11443.2	11723.4	7653.43	4751.36	4913.28	15756.6	19667.1	21403.4	28897	29569.7	35118.1	41194.3	99105.5	155386	272156	487777	482326	236210	145289	58462.7	12457.7	17205.2	6668.85	16463.6	26257.5	13916	15712	11386.9	16352.6	1822.04	10048.6	9191.85	0	0	0	8742.78	6797.86	6182.68	0	0	0	0	0	0	0	0	0	0	0	6566.55	5847.81	6234.08	0	0	0	0	0	3696.47	11908.5	10820.5	11916.5	19941.8	27203.5	30161	32961.4	29527.8	34060.1	49324.1	43741.1	36249.8	33235.4	38772.5	98550.3	176629	257515	251091	333105	853760	1.666e+06	2.74959e+06	2.90669e+06	2.93294e+06	2.20333e+06	1.20536e+06	600674	300720	203713	166414	131858	115872	95950	80368.7	75064.7	66619.6	44044.6	34348.7	22137.2	17672.2	6408.52	4543.14	0	0	0	0	0	0	0	0	0	0	0	0	0	0	0	0	0	0	0	4166.65	6741.59	7640.61	3696.47	11908.5	10820.5	11916.5	10032.4	4249.91	7321.6	7080.48	3558.66	2889.71	15399.3	10105.3	4261.22	7577.57	1448	54365	133906	176149	99350.4	82729.6	64113.4	278723	598968	493350	594043	416837	171007	46956.7	25917.4	24715.3	12500.3	6228	2374.19	7846.27	18214	20028.8	19180	2758.3	2411.98	11182.6	8975.59	6408.52	4543.14	0	0	0	0	0	0	0	0	0	0	0	0	0	0	0	0	0	0	0	4166.65	6741.59	7640.61	ANM5_HUMAN	PRMT5 HRMT1L5 IBP72 JBP1 SKB1	Protein arginine N-methyltransferase 5 (EC 2.1.1.320) (72 kDa ICln-binding protein) (Histone-arginine N-methyltransferase PRMT5) (Jak-binding protein 1) (Shk1 kinase-binding protein 1 homolog) (SKB1 homolog) (SKB1Hs) [Cleaved into: Protein arginine N-methyltransferase 5, N-terminally processed]	DLNC(UniMod:4)VPEIADTLGAVAK,GPLVNASLR	72.684	43
O14745	15388.6	44659.4	58695.8	75736.8	95449.9	99890.9	103745	95931.2	92232.3	83079.8	62572.8	54885.4	47795	37785.2	36075.2	34782.1	39961	34977.5	48553.2	43629.4	47046.8	29183.1	33348.1	35578	44010	43696.4	42302.3	44745.1	57251.6	65388.3	67606.3	69253.3	79939.3	97968.3	121118	123656	159587	242142	399721	868655	1.9552e+06	3.92756e+06	4.64995e+06	3.18951e+06	1.3648e+06	552637	267664	201532	143701	130688	147522	133486	120996	95664.9	75793.4	65568.4	44540.1	39849.2	41276.5	38379.5	33591.5	22848	18175.7	20494.3	20225.8	6539.17	8840.62	7700.14	4979.22	5257.32	6633.35	13198.3	11131.9	11846	12410.7	9215	5434.37	6057.74	7863.41	9096.67	12239.9	10712.4	11007	3588.59	3113.84	3055.36	6161.39	7124.11	11658.2	13155.4	10524.7	10268	12221.4	5509.89	14457.8	8513.27	11955.3	12768.9	13540.2	17297	31885.1	22106.8	40447.6	66780.1	72544.7	293436	528185	593643	518264	157479	58608.3	18319.8	16513.6	23173.5	19200.6	9554.48	15876.5	17398	13337.3	4486.6	8044.81	10353	10926.9	8292.72	5653.4	6883.71	5659.63	7166.66	5020.41	6035.69	29514.3	71767.4	111098	121124	131929	151377	148197	123657	108114	93735	85085.4	76677.2	81667.1	70594.1	66605.2	47319	49540.9	55219.5	78691.7	65800.3	61815.7	63428.1	71464.7	74239.9	79018.3	76403.4	74237.6	71802.9	71398.4	95674.1	100139	121210	109638	138285	146140	173979	232295	332402	644694	1.14484e+06	2.90209e+06	5.07671e+06	5.31304e+06	2.58705e+06	1.01261e+06	494392	322168	199088	154463	165982	141935	150402	142618	113253	123301	68091.6	60772.1	84732.1	45952	37099.2	37099.9	30386.4	23293.9	21183.5	19610.9	15287.6	10669.4	6681.88	16524	18598.1	1271.45	1796.15	2795.93	9010.29	2645.64	10647.1	6497.26	14107.4	10738.4	6642.49	12138.5	15663.8	24734.1	4495.86	6531.12	6490.04	4001.81	4382.4	22617.2	20642.2	7818.61	11223.6	7020.46	7218.18	5548.61	12430.8	18750.3	17609.2	19177.2	15481.6	5271.25	7324.41	32772.1	67588.1	156173	668276	1.05532e+06	973807	206817	63612.7	10165.6	22202.9	30321	16826.7	17113.8	19999.6	8171.84	12590.6	19821.7	33124.4	4615.14	15055.9	46360.4	16296.3	7035.54	8960.38	3724.96	4511.51	3101.99	9136.03	NHRF1_HUMAN	SLC9A3R1 NHERF NHERF1	Na(+)/H(+) exchange regulatory cofactor NHE-RF1 (NHERF-1) (Ezrin-radixin-moesin-binding phosphoprotein 50) (EBP50) (Regulatory cofactor of Na(+)/H(+) exchanger) (Sodium-hydrogen exchanger regulatory factor 1) (Solute carrier family 9 isoform A3 regulatory factor 1)	LLVVDPETDEQLQK,SVDPDSPAEASGLR	38.868	48
O14757	0	0	0	0	0	0	0	0	0	0	0	0	0	0	0	0	0	0	0	0	0	0	0	0	0	0	0	0	0	0	0	0	0	0	0	0	0	0	0	0	0	0	0	0	0	13679.5	92395.9	187751	240243	243302	105139	25535.1	10696.8	6929.21	3771.46	0	0	0	0	0	0	0	0	0	0	0	0	0	0	0	0	0	0	0	0	0	0	0	0	0	0	0	0	0	0	0	0	0	0	0	0	0	0	0	0	0	0	0	0	0	0	0	0	0	0	0	0	0	0	0	1531.62	913.976	2323.19	3263.66	5008.54	65778.9	10415.8	769.613	170.481	3771.46	0	0	0	0	0	0	0	0	0	0	0	0	0	0	0	0	0	0	0	0	0	0	0	0	0	0	0	0	0	0	0	0	0	0	0	0	0	0	0	0	0	0	0	0	0	0	0	0	0	0	0	0	0	0	0	23232.6	182954	284591	262055	134563	16104.7	8862.23	4272.81	3479.47	2661.15	2484.17	0	0	0	0	0	0	0	0	0	0	0	0	0	0	0	0	0	0	0	0	0	0	0	0	0	0	0	0	0	0	0	0	0	0	0	0	0	0	0	0	0	0	0	0	0	0	0	0	0	0	0	0	0	0	2516.39	32116.4	44977.2	28629.2	22831.7	16104.7	8862.23	4272.81	3479.47	2661.15	2484.17	0	0	0	0	0	0	0	0	0	CHK1_HUMAN	CHEK1 CHK1	Serine/threonine-protein kinase Chk1 (EC 2.7.11.1) (CHK1 checkpoint homolog) (Cell cycle checkpoint kinase) (Checkpoint kinase-1)	ILVENPSAR,ISDFGLATVFR	54.434	45
O14776	67464.5	84599	88580.5	28689	24235.4	21243.4	22882.2	22828.2	15728.8	21033.2	38121	23015.8	21257.1	16991.7	14005.2	16432.4	52435.9	55897.2	77965.9	134246	244995	416402	713592	1.08706e+06	1.17945e+06	686709	364808	202403	131168	90658.1	74528	25301.2	19642.4	20192.9	22767.1	20970.3	22479.5	17429.3	17987	21631.4	0	0	0	0	0	0	0	0	0	0	0	0	0	0	0	0	0	0	0	5821.99	3324.67	6540.59	8828.18	6617.51	11115.8	0	0	0	0	0	0	0	0	0	0	0	0	0	0	0	0	0	0	0	0	0	0	0	0	0	0	0	0	0	0	0	0	0	0	0	0	0	0	0	0	0	0	0	0	0	0	0	0	0	0	0	0	0	0	0	0	0	0	0	0	0	0	0	0	0	59496.8	98133.5	70830.7	59783.8	44947.3	32532.9	34092.9	29148.6	22172.9	21340.9	26361.1	27341.9	22940.8	21015	16674.5	37465.6	42340.4	53118.6	109791	184732	302791	459795	831001	1.09161e+06	1.05101e+06	692924	398709	264887	197544	121989	95148.6	70822.5	60652.3	34616.6	29782.8	30831.4	30630	27066.3	30563.7	10346.7	0	0	19635.1	15649.3	14027.5	0	0	0	0	0	0	0	0	15141.4	22996.3	15873.6	16912.7	22421.7	17153.9	9974.68	15674.4	15277	13772.4	15763	12283.9	20166.3	5459.55	24959.4	28077.1	13661.2	4338.9	5127.99	4631.12	4036.68	4306.84	932.459	632.642	3629.42	628.121	653.638	15137.3	22934.6	25975.1	13072.6	51266.4	73041.5	149890	327068	315854	177501	19161.8	34215.9	769.465	651.805	4938.38	2453.51	30280	22511.5	1032.32	158.545	752.475	2058.31	1697.01	3818.95	10346.7	0	0	19635.1	15649.3	14027.5	0	0	0	0	0	0	0	0	15141.4	8839.16	6054.53	7030.86	14028.3	11683.5	4005.48	9765.79	5047.86	8466.39	5541.88	11901	TCRG1_HUMAN	TCERG1 CA150 TAF2S	Transcription elongation regulator 1 (TATA box-binding protein-associated factor 2S) (Transcription factor CA150)	EALFNEFVAAAR,YLVLDC(UniMod:4)VPEER	123.901	38
O14777	0	0	0	0	0	0	0	0	0	0	0	0	0	0	0	0	0	0	0	0	0	0	0	0	0	0	0	0	0	0	0	0	0	0	0	0	0	0	0	0	0	0	0	0	0	0	0	0	0	0	0	0	0	0	0	0	0	0	0	0	0	0	0	0	0	0	0	0	0	0	0	0	0	0	0	0	0	0	0	0	0	0	0	0	0	0	0	0	0	0	0	0	0	0	0	0	0	0	0	0	0	0	0	0	0	0	0	0	0	0	0	0	0	0	0	0	0	0	0	0	0	0	0	0	0	0	0	0	0	0	356994	336092	290523	443608	464330	541386	545773	484192	429694	228573	263953	405807	396883	388396	474354	548329	542362	574465	531258	259222	259836	558676	549631	386374	294176	178020	99543.1	52550.4	50108.8	59988.5	43594	53302.3	48633.7	50664.4	44122.6	39233.8	45131	26034.2	14332.6	0	0	0	0	0	0	0	0	0	0	0	0	0	0	9856.81	11452.8	10850.9	0	0	0	5318.56	6072.36	7178.03	4048	6162.13	917.968	39206.4	87208.6	125390	5670.58	42390.6	33265.9	34760.1	14849.7	3998.99	193769	226915	4757.93	9281.52	81192.5	23988.6	25978.8	2750.05	27304.2	23770.1	230063	244554	43940.3	43928.8	68767.8	2114.78	9436.14	22856.9	3933.55	5238.13	16853.4	3025.01	6962.67	6297.42	3618.27	4001.33	6269.74	2258.95	26034.2	14332.6	0	0	0	0	0	0	0	0	0	0	0	0	0	0	9856.81	11452.8	10850.9	0	0	0	5318.56	6072.36	7178.03	4048	6162.13	917.968	NDC80_HUMAN	NDC80 HEC HEC1 KNTC2	Kinetochore protein NDC80 homolog (Highly expressed in cancer protein) (Kinetochore protein Hec1) (HsHec1) (Kinetochore-associated protein 2) (Retinoblastoma-associated protein HEC)	EYQLVVQTTTEER,GKEAIETQLAEYHK	73.913	43
O14787	0	0	0	0	0	0	0	0	0	0	0	0	0	0	0	0	0	0	0	0	0	0	0	0	0	0	0	0	0	0	0	0	0	0	0	0	0	0	0	0	0	0	0	0	0	0	0	0	0	0	0	0	0	0	0	0	0	0	0	0	0	0	0	0	0	0	0	0	0	0	0	0	0	0	0	0	0	0	0	0	0	0	0	0	0	0	0	0	0	0	0	0	0	0	0	0	0	0	0	0	0	0	0	0	0	0	0	0	0	0	0	0	0	0	0	0	0	0	0	0	0	0	0	0	0	0	0	0	0	0	15157.2	46012.2	58158.4	60565	63499.5	72038.8	99332.8	108198	51253.8	49914.6	55165.2	41185.8	16718.4	19488.7	20075.1	17509.3	16098.8	13776.8	12777.1	11858.8	10911.6	7413.57	7899.62	6168.09	5094.95	0	0	0	0	0	0	0	0	0	0	0	0	0	0	0	0	0	0	0	0	0	0	0	0	0	0	0	0	0	0	0	0	0	0	0	0	0	0	0	0	0	0	0	0	0	0	0	0	0	0	0	0	0	0	0	0	0	0	0	0	0	0	0	0	0	0	0	0	0	0	0	0	0	0	0	0	0	0	0	0	0	0	0	0	0	0	0	0	0	0	0	0	0	0	0	0	0	0	0	0	0	0	0	0	0	TNPO2_HUMAN	TNPO2	Transportin-2 (Karyopherin beta-2b)	ATIGILITTIASK,GDVEEDEAVPDSEQDIKPR	101.388	40
O14795	0	0	0	0	0	0	0	0	0	0	0	0	0	0	0	0	0	0	0	0	0	0	0	0	0	0	0	0	0	0	0	0	0	0	0	0	0	0	0	0	0	0	0	0	0	0	0	0	0	0	0	0	0	0	0	0	0	0	0	0	0	0	0	0	0	0	0	0	0	0	0	0	0	0	0	0	0	0	0	0	0	0	0	0	0	0	0	0	0	0	0	0	0	0	0	0	0	0	0	0	0	0	0	0	0	0	0	0	0	0	0	0	0	0	0	0	0	0	0	0	0	0	0	0	0	0	0	0	0	0	0	0	0	0	0	0	0	0	0	0	0	0	4397.35	8924.42	9125.83	6031.16	3790.11	0	0	9868.41	22195.9	29694.8	38084	48159.5	57925.8	55534.3	50164.7	23848.3	14600.5	2350.58	0	0	0	0	0	0	0	0	0	0	0	0	0	0	0	0	0	0	0	0	0	0	0	0	0	0	0	0	0	0	0	0	0	0	0	0	0	0	0	0	0	0	0	0	0	0	0	4397.35	4558.58	5404.89	3027.44	3790.11	0	0	5385.06	3908.41	8305.02	9067.98	9300.41	11623.3	11987	12486.8	23848.3	14600.5	2350.58	0	0	0	0	0	0	0	0	0	0	0	0	0	0	0	0	0	0	0	0	0	0	0	0	0	0	0	0	0	0	0	0	0	0	0	UN13B_HUMAN	UNC13B UNC13	Protein unc-13 homolog B (Munc13-2) (munc13)	FELPFDIPEEEAR,QC(UniMod:4)AVLDLALDTIK	180.679	35
O14802	0	27830.8	124940	144863	120455	97016.4	98018.8	85818.4	44292.8	51080	54653.4	28755.2	29963.4	24554.8	22383.7	27317.2	50223.3	95514.8	104391	125483	175495	193397	169075	104582	45935.7	30687.7	0	0	0	0	0	0	0	0	0	0	0	0	0	0	0	0	0	0	0	0	0	0	0	0	0	0	0	0	0	0	0	0	0	0	0	0	0	0	0	0	14955.9	18619.8	13713.5	7679.39	32289.4	31320.5	29197.6	15997.8	29000.3	31599.5	5803.83	5137.24	4017.96	2293.59	4213.3	24185.3	9696.85	14637.2	20097.4	27582.7	17956.2	24612.8	31973.7	27368.2	30687.7	0	0	0	0	0	0	0	0	0	0	0	0	0	0	0	0	0	0	0	0	0	0	0	0	0	0	0	0	0	0	0	0	0	0	0	0	0	0	0	0	30488.5	62228.1	56071.3	46647.3	42848.3	60336.2	49370	43919.3	27771	27504.2	28427.8	19268.1	17846.5	15308.8	19479.6	19032.4	85775.9	116712	173183	236495	281182	262614	184279	104475	48044.5	33858.1	9792.91	0	0	0	0	0	0	0	0	0	0	0	0	0	0	0	0	0	0	0	0	0	0	0	0	0	0	0	0	0	0	0	0	0	0	0	0	0	0	15293.1	32069.4	28930.1	1645.68	5223.7	12138.3	13024.8	12582.8	2209.22	2139.54	3856.92	9641.99	8937.61	7655.72	9841.75	9553.99	16173.6	11062.2	18822.3	19153	14504.8	16127.4	19875.6	36523.9	32872.1	24974.7	9792.91	0	0	0	0	0	0	0	0	0	0	0	0	0	0	0	0	0	0	0	0	0	0	0	0	0	0	0	0	0	0	0	0	0	0	0	0	0	RPC1_HUMAN	POLR3A	DNA-directed RNA polymerase III subunit RPC1 (RNA polymerase III subunit C1) (EC 2.7.7.6) (DNA-directed RNA polymerase III largest subunit) (DNA-directed RNA polymerase III subunit A) (RNA polymerase III 155 kDa subunit) (RPC155) (RNA polymerase III subunit C160)	LAPVYLSNR,VVVQGIPEVSR	155.641	36
O14818	84167.2	158075	158899	252412	277181	332775	403373	365765	321160	531646	585920	807470	564265	411176	287413	206363	189078	162696	197780	243276	370293	1.07686e+06	2.39777e+06	5.60582e+06	4.86836e+06	2.13591e+06	695361	314385	225743	223465	265598	315490	266965	217744	193145	195961	280432	607000	900762	1.12766e+06	1.08006e+06	600452	238476	153129	144215	141207	152755	200565	267242	306759	338779	235566	147082	84957.6	68202.2	54238.5	44519.7	38223.6	38181.3	43300.4	35534.9	54032.4	44271.2	44771.9	30618.7	25501.4	30105.3	29346.1	64997.7	82911.8	111595	142071	138699	119852	115299	203626	150145	167519	156883	95312.9	60311.6	51643.6	45795.5	52895.3	52308	49300.2	331946	812520	1.64946e+06	1.35565e+06	751084	238241	106951	69119.3	55508	37858.4	30160	35845.5	22126.6	20535.3	26259.3	43224.5	27474.5	76301.7	111150	169640	280819	64146.5	31593.8	42424.9	25541	70255.3	61148.7	63357.4	49958.8	85149.9	28163.5	10336.3	13875.6	11595.2	17959.7	8839.17	12914.5	14496.8	12056	11512.6	10779.5	8854.03	6843.5	807.888	79721.9	99438.5	195250	211660	267591	385130	430568	465036	396859	419594	621273	665395	503861	356631	264610	212074	182410	182715	242948	286037	450384	951961	2.9507e+06	5.93605e+06	6.12224e+06	3.15487e+06	1.07014e+06	446816	248318	316552	262760	366438	300419	273510	300283	346413	419389	520707	722349	1.09394e+06	1.03608e+06	361979	175038	114429	113092	178233	217245	297478	410423	757205	600651	313052	143484	74047	57260.6	45202.3	43023.4	59559.2	57715.1	33967.1	44190.1	42965.5	31018.3	37541	31579.8	22327.4	14909.9	62780.5	43352.7	52921.4	52409.2	20458.6	29355.7	51059.9	27828.1	108249	154895	208647	139634	118982	91061.7	67685.4	49411.5	71411.4	61683.8	51846.9	166863	487238	1.34226e+06	1.56093e+06	1.34053e+06	545998	249267	83663	84930.2	48569.5	64054.6	41097.6	28446.2	25251.6	15367.8	11057.9	27520.6	108942	165426	187624	121155	15794.2	13303	15854.1	31630	16273.8	37814.6	90288	86921.9	47272.4	33057.8	37888.3	17839.5	8902.86	9613.46	16645.4	27354	34643.6	7819.9	14692.4	10586.2	8386.38	9594.55	16893.1	PSA7_HUMAN	PSMA7 HSPC	Proteasome subunit alpha type-7 (EC 3.4.25.1) (Proteasome subunit RC6-1) (Proteasome subunit XAPC7)	ILNPEEIEK,NYTDEAIETDDLTIK	27.887	51
O14828	216752	465428	723420	928616	1.0578e+06	1.17629e+06	1.26249e+06	1.08989e+06	1.05762e+06	1.11979e+06	1.04815e+06	984503	875594	775587	674126	593670	495062	392293	311113	276824	242520	204319	188201	167637	145870	115734	88325.1	68201.5	70883.6	48246.7	58751.5	50497.4	54046.3	43528.7	38110	17763.9	16459.2	15434.3	9244.37	3952.93	7122.81	4189.39	5119.7	0	0	0	0	0	0	0	0	0	0	5337.06	5000.75	10402.1	7715.04	12887.6	11937.5	13768.9	15881.2	34627.1	55340.7	198000	245027	119137	140016	112851	60333	32596	121180	204569	123258	105353	98359.2	131731	124591	142767	91740.4	80119.6	79308.7	69665.6	41023.6	28314.9	27110	22518.2	21859.6	30799.8	19022.1	30255.4	18628.5	14911.6	16844.7	24491.1	7966.3	14564.9	8595	8045.83	10395.3	14923.1	4365.86	10185.4	8540.75	6271.03	3952.93	7122.81	4189.39	5119.7	0	0	0	0	0	0	0	0	0	0	5337.06	5000.75	6577.57	3859.51	2326.99	1646.76	4301.81	3861.97	5291.27	14446.1	140915	221190	436127	924888	1.35936e+06	1.60023e+06	1.69357e+06	1.75474e+06	1.70772e+06	1.40357e+06	1.19865e+06	1.14812e+06	1.12977e+06	1.00663e+06	867013	756943	626502	547554	438470	346883	326798	288921	238241	200696	179093	146832	137175	74715.1	44983.7	41019.5	33287	33403.9	23272.2	41476.1	33589.4	28959.2	7387.6	7975.19	9905.96	10223.8	0	0	0	0	0	0	0	0	0	0	0	0	0	0	0	0	4761.19	3385.98	3268.86	18623	6665.44	5065.97	6078.53	18725	21730.4	20375.9	18663.4	177302	189258	129896	153232	177651	205476	172779	115007	159301	119487	70896.2	97793.9	69382.2	69613	48755.2	21982.4	17452.2	11917.3	12226.6	13307.4	26691.2	13869	9572.31	9874.76	24015.7	43126.5	29134.9	24381.9	17460.1	24422.3	12398.3	16140.1	7052.34	6717.53	3787.52	7975.19	9905.96	10223.8	0	0	0	0	0	0	0	0	0	0	0	0	0	0	0	0	4761.19	3385.98	3268.86	15459	4462.93	2912.99	3040.67	2349.83	8267.51	8595.22	5052.08	SCAM3_HUMAN	SCAMP3 C1orf3 PROPIN1	Secretory carrier-associated membrane protein 3 (Secretory carrier membrane protein 3)	AQQEFAAGVFSNPAVR,TAAANAAAGAAENAFR	38.287	49
O14832	0	0	0	0	0	0	0	0	0	0	0	0	0	0	0	0	0	0	0	0	0	0	0	0	0	0	0	0	0	0	0	0	0	0	0	0	0	0	0	0	0	0	0	0	0	0	0	0	12739.8	73036.4	151123	135335	69762.1	21315.7	7582.93	6545.6	3178.42	3568.83	4393.22	3904.19	2685.07	5016.17	1516.81	3440.7	2044.38	0	0	0	0	0	0	0	0	0	0	0	0	0	0	0	0	0	0	0	0	0	0	0	0	0	0	0	0	0	0	0	0	0	0	0	0	0	0	0	0	0	0	0	0	0	0	0	0	12739.8	12149.1	14374.3	11854.6	11063.4	11713	4410.36	4440.73	3178.42	3568.83	4393.22	3904.19	2685.07	5016.17	1516.81	3440.7	2044.38	0	0	0	0	0	0	0	0	0	0	0	0	0	0	0	0	0	0	0	0	0	0	0	0	0	0	0	0	0	0	0	0	0	0	0	0	0	0	0	0	0	0	0	0	0	0	0	0	2100.98	60272.5	169571	169096	71068.6	21660.2	13709.5	7545.23	3374.04	0	0	0	1835.73	2188.87	1006.49	758.777	563.12	0	0	0	0	0	0	0	0	0	0	0	0	0	0	0	0	0	0	0	0	0	0	0	0	0	0	0	0	0	0	0	0	0	0	0	0	0	0	0	0	0	0	0	0	0	0	0	0	2100.98	30396	23159.6	14780.6	20926.7	2662.83	2007.41	3887.66	3374.04	0	0	0	1835.73	2188.87	1006.49	758.777	563.12	PAHX_HUMAN	PHYH PAHX	Phytanoyl-CoA dioxygenase, peroxisomal (EC 1.14.11.18) (Phytanic acid oxidase) (Phytanoyl-CoA alpha-hydroxylase) (PhyH)	NLVPDADIQR,YC(UniMod:4)TLPEILK	38.538	49
O14841	0	0	0	0	0	0	0	0	0	0	0	0	0	0	0	0	0	0	0	0	0	0	0	0	0	0	0	0	0	0	0	0	56082.7	169081	172736	85102.4	18364.2	0	0	0	0	0	0	0	0	0	0	0	0	0	0	0	0	0	0	0	0	0	0	0	0	0	0	0	0	0	0	0	0	0	0	0	0	0	0	0	0	0	0	0	0	0	0	0	0	0	0	0	0	0	0	0	0	0	0	0	0	5139.1	14973.4	9376.5	36868	18364.2	0	0	0	0	0	0	0	0	0	0	0	0	0	0	0	0	0	0	0	0	0	0	0	0	0	0	0	0	0	0	0	0	0	0	0	0	0	0	0	0	0	0	0	0	0	0	0	0	0	0	0	0	0	0	0	0	0	0	0	22501.4	101646	258912	253831	154780	70248.2	0	0	0	0	0	0	0	0	0	0	0	0	0	0	0	0	0	0	0	0	0	0	0	0	0	0	0	0	0	0	0	0	0	0	0	0	0	0	0	0	0	0	0	0	0	0	0	0	0	0	0	0	0	0	0	0	0	0	0	22501.4	52574.6	35288.4	24250.7	32701.6	18606.8	0	0	0	0	0	0	0	0	0	0	0	0	0	0	0	0	0	0	0	0	0	0	0	0	0	0	0	0	OPLA_HUMAN	OPLAH	5-oxoprolinase (EC 3.5.2.9) (5-oxo-L-prolinase) (5-OPase) (Pyroglutamase)	AGDFGAAFVER,DIPLNQGC(UniMod:4)LAPVR	137.457	37
O14879	0	0	0	0	0	0	0	0	0	0	0	0	0	0	0	0	0	0	0	0	0	0	0	0	0	0	0	0	0	2125.83	2575.29	3578.76	22922	62159.6	83979.3	105392	83121.1	71718.2	44404.7	8297.57	0	0	0	0	0	0	0	0	0	0	0	0	0	0	0	0	0	0	0	0	0	0	0	0	0	0	0	0	0	0	0	0	0	0	0	0	0	0	0	0	0	0	0	0	0	0	0	0	0	0	0	0	0	0	2125.83	2575.29	3578.76	13892.2	5259.64	3555.54	7365.22	17793.4	22154.3	12918.1	4150.14	0	0	0	0	0	0	0	0	0	0	0	0	0	0	0	0	0	0	0	0	0	0	0	0	0	0	0	0	0	0	0	0	0	0	0	0	0	0	0	0	0	0	0	0	0	0	0	0	0	0	0	0	0	0	0	0	0	0	6979.51	54527.4	62213.1	70131.8	69172.9	41084.8	0	0	0	0	0	0	0	0	0	0	0	0	0	0	0	0	0	0	0	0	0	0	0	0	0	0	0	0	0	0	0	0	0	0	0	0	0	0	0	0	0	0	0	0	0	0	0	0	0	0	0	0	0	0	0	0	0	0	0	6979.51	7179.02	11978.1	4308.29	2063.37	2143.63	0	0	0	0	0	0	0	0	0	0	0	0	0	0	0	0	0	0	0	0	0	0	0	0	0	0	IFIT3_HUMAN	IFIT3 CIG-49 IFI60 IFIT4 ISG60	Interferon-induced protein with tetratricopeptide repeats 3 (IFIT-3) (CIG49) (ISG-60) (Interferon-induced 60 kDa protein) (IFI-60K) (Interferon-induced protein with tetratricopeptide repeats 4) (IFIT-4) (Retinoic acid-induced gene G protein) (P60) (RIG-G)	AIELFQR,LSDAQIYVDK	55.985	45
O14880	41920.2	55842.7	38937.9	95051.6	84836.8	95528.7	103112	60479.9	45214.6	49772.7	60585.5	62352.4	59181.7	48870.3	46192.7	37619.7	33217.8	25410.8	20221.9	18129.2	16046.1	5953.66	4826.15	2658.95	4628.65	3173.75	2971.67	2317.29	1664.6	1579.92	0	0	0	0	0	0	0	0	0	0	0	0	0	0	0	0	0	0	0	0	0	0	0	0	0	0	0	0	0	0	0	0	0	0	0	41920.2	51355.4	28960.3	44749.7	31737.3	26232.1	38398.8	3515.8	426.696	3983.42	6257.43	19619.9	23268.9	19157	10313	27632.5	24880.7	19588.8	15383.3	13221.1	12062.2	2721.47	2215.48	2658.95	4628.65	3173.75	2971.67	2317.29	1664.6	1579.92	0	0	0	0	0	0	0	0	0	0	0	0	0	0	0	0	0	0	0	0	0	0	0	0	0	0	0	0	0	0	0	0	0	0	0	0	0	0	0	0	0	0	0	0	0	0	0	0	0	0	0	0	0	0	0	0	0	0	0	0	0	0	0	0	0	0	0	0	0	0	0	0	0	0	0	0	0	0	0	0	0	0	0	0	0	0	0	0	0	0	0	0	0	0	0	0	0	0	0	0	0	0	0	0	0	0	0	0	0	0	0	0	0	0	0	0	0	0	0	0	0	0	0	0	0	0	0	0	0	0	0	0	0	0	0	0	0	0	0	0	0	0	0	0	0	0	0	0	0	0	0	0	0	0	0	0	0	0	0	0	0	0	0	0	0	MGST3_HUMAN	MGST3	Microsomal glutathione S-transferase 3 (Microsomal GST-3) (EC 2.5.1.18) (Microsomal GST-III)	IASGLGLAWIVGR,VLYAYGYYTGEPSKR	16.516	56
O14893	113427	215731	228185	130483	77393.5	40605.5	29636.4	27375.5	0	0	0	0	0	0	0	0	0	0	0	0	0	0	0	0	0	0	0	0	0	0	0	0	0	0	0	0	0	0	0	0	0	0	0	0	0	0	0	0	0	0	0	0	0	0	0	0	0	0	0	0	0	0	0	0	0	94521.5	100737	31070.8	55155	27876.1	1834.6	1504.11	1640.24	0	0	0	0	0	0	0	0	0	0	0	0	0	0	0	0	0	0	0	0	0	0	0	0	0	0	0	0	0	0	0	0	0	0	0	0	0	0	0	0	0	0	0	0	0	0	0	0	0	0	0	0	0	0	0	0	0	153583	252263	278155	161492	100733	97875.7	44354.3	12310.8	8658.23	0	0	0	0	0	0	6396.42	4783.6	4796.09	5138.12	0	0	0	0	0	0	0	0	0	0	0	0	0	0	0	0	0	0	0	0	0	0	0	0	0	0	0	0	0	0	0	0	0	0	0	0	0	0	0	0	0	0	0	0	0	0	47850.2	22911.7	14177.6	34903	25053.9	36514.7	24437.4	12310.8	8658.23	0	0	0	0	0	0	6396.42	4783.6	4796.09	5138.12	0	0	0	0	0	0	0	0	0	0	0	0	0	0	0	0	0	0	0	0	0	0	0	0	0	0	0	0	0	0	0	0	0	0	0	0	0	0	0	0	0	0	0	0	0	0	GEMI2_HUMAN	GEMIN2 SIP1	Gem-associated protein 2 (Gemin-2) (Component of gems 2) (Survival of motor neuron protein-interacting protein 1) (SMN-interacting protein 1)	RVQIEAAQC(UniMod:4)PDVVVAQIDPK,VQIEAAQC(UniMod:4)PDVVVAQIDPK	31.585	50
O14907	0	0	0	0	0	0	0	0	0	0	0	0	0	0	0	0	0	0	0	0	0	0	0	0	0	0	0	0	0	0	0	0	0	6628.54	13212.3	20385.6	18348.6	13186.3	25823.9	34139.3	31140.9	30395.9	0	0	0	0	0	0	19037.6	46635.5	161737	417292	874830	1.29915e+06	886505	340451	163140	101071	76631.7	66991.7	46873.6	48271.8	36410.1	31766.9	24094.8	0	0	0	0	0	0	0	0	0	0	0	0	0	0	0	0	0	0	0	0	0	0	0	0	0	0	0	0	0	0	0	0	0	6628.54	13212.3	20385.6	18348.6	13186.3	6062.59	3167.6	8108.19	2895.21	0	0	0	0	0	0	19037.6	3605.79	9985.35	66836.6	163352	24737.5	142982	36904.8	2584.92	16521	18261.2	11376.4	17322	10675.4	10027.9	8512	8926.82	0	0	0	0	0	0	0	0	0	0	0	0	0	0	0	0	0	0	0	0	0	0	0	0	0	0	0	0	0	0	0	0	7732.67	28439.1	36361.9	40012.7	27913.4	13270	6227.15	5162.4	5339.12	5807.19	0	0	0	0	0	0	0	41310.9	107399	326136	953808	1.50047e+06	1.05278e+06	374028	189258	99444.9	99745.3	57339.5	57663.9	47274.7	36964.8	28124.6	16648.7	0	0	0	0	0	0	0	0	0	0	0	0	0	0	0	0	0	0	0	0	0	0	0	0	0	0	0	0	0	0	0	0	7732.67	18923.2	3797.24	8449.28	10016.4	6849.93	6227.15	5162.4	5339.12	5807.19	0	0	0	0	0	0	0	20889.4	19696.3	31050.1	90847.4	73267.9	60023	49261.7	43508.7	6956.91	40017.6	7623.05	17212.9	8338.83	10919.9	5233.6	10667	TX1B3_HUMAN	TAX1BP3 TIP1	Tax1-binding protein 3 (Glutaminase-interacting protein 3) (Tax interaction protein 1) (TIP-1) (Tax-interacting protein 1)	IMQVNGWDMTMVTHDQAR,VSEGGPAEIAGLQIGDK	13.735	58
O14908	0	0	0	0	0	0	0	0	0	0	0	0	0	0	0	0	0	0	0	0	0	0	0	0	0	0	0	0	0	0	0	0	0	0	0	0	0	0	0	0	0	0	0	0	0	26045.9	213883	576490	862762	755771	293688	144610	78470.5	48780.2	34494.7	25702.9	19553.6	16406.7	18342.8	19119.2	19649.3	12189.6	11186.5	10063.1	7673.51	0	0	0	0	0	0	0	0	0	0	0	0	0	0	0	0	0	0	0	0	0	0	0	0	0	0	0	0	0	0	0	0	0	0	0	0	0	0	0	0	0	0	0	0	0	26045.9	28026.1	105469	141428	49372.3	25795.4	780.562	24688.9	24939.2	17247.5	16133.8	11844.8	10150.1	6907.92	5072.77	8234.47	7019.12	7349.99	6778.76	5457.75	0	0	0	0	0	0	0	0	0	0	0	0	0	0	0	0	0	0	0	0	0	0	0	0	0	0	0	0	0	0	0	0	0	0	0	0	0	0	0	0	0	0	0	0	0	0	281778	727150	933206	802792	336410	138765	95860.9	82968.3	54131.6	39381.2	35026.7	27506.9	25486.9	23633.4	15286	14356.6	2954.88	2718.33	2548.22	0	0	0	0	0	0	0	0	0	0	0	0	0	0	0	0	0	0	0	0	0	0	0	0	0	0	0	0	0	0	0	0	0	0	0	0	0	0	0	0	0	0	0	0	0	0	70675.3	146425	160722	173197	41556.5	54374.4	37082.4	9991.1	10262.8	7198.96	12195.8	3972.59	14411.4	15055.5	11393.7	14356.6	2954.88	2718.33	2548.22	GIPC1_HUMAN	GIPC1 C19orf3 GIPC RGS19IP1	PDZ domain-containing protein GIPC1 (GAIP C-terminus-interacting protein) (RGS-GAIP-interacting protein) (RGS19-interacting protein 1) (Synectin) (Tax interaction protein 2) (TIP-2)	NPDELAEALDER,SRGPATVEDLPSAFEEK	36.049	49
O14920	10472.1	8318.41	0	0	0	0	9492.3	8270.83	25772.5	65922.5	154641	217192	199020	150015	183740	221493	210280	124221	67745.2	43251	19533.8	7121.73	5818.76	0	0	0	0	0	0	0	0	0	0	0	0	0	0	0	0	0	0	0	0	0	0	0	0	0	0	0	0	0	0	0	0	0	0	0	0	0	0	0	0	0	0	10472.1	8318.41	0	0	0	0	9492.3	8270.83	4267.28	22584.3	14863.7	9314.32	13884.4	21925.3	14037.8	13537.8	38727.2	25785.4	20180.7	10448.8	2128.37	3803.97	5818.76	0	0	0	0	0	0	0	0	0	0	0	0	0	0	0	0	0	0	0	0	0	0	0	0	0	0	0	0	0	0	0	0	0	0	0	0	0	0	0	0	0	0	0	0	0	0	0	0	0	0	14627.6	41556.7	143682	212717	200542	230894	412580	530021	367614	138814	72448.3	60685.1	46229.9	35561.4	17718.8	0	0	0	0	0	0	0	0	0	0	0	0	0	0	0	0	0	0	0	0	0	0	0	0	0	0	0	0	0	0	0	0	0	0	0	0	0	0	0	0	0	0	0	0	0	0	0	0	0	0	7457.31	29998.5	21035.7	19381.7	16078.4	26681.9	55671.8	77818.8	49618.1	39749.2	15339.1	7106.62	1963.44	11715.7	9549.99	0	0	0	0	0	0	0	0	0	0	0	0	0	0	0	0	0	0	0	0	0	0	0	0	0	0	0	0	0	0	0	0	0	0	0	0	0	0	0	0	0	0	IKKB_HUMAN	IKBKB IKKB	Inhibitor of nuclear factor kappa-B kinase subunit beta (I-kappa-B-kinase beta) (IKK-B) (IKK-beta) (IkBKB) (EC 2.7.11.10) (I-kappa-B kinase 2) (IKK2) (Nuclear factor NF-kappa-B inhibitor kinase beta) (NFKBIKB)	DLKPENIVLQQGEQR,LLLQAIQSFEK	86.564	41
O14929	4638.42	30346.2	84734.4	102572	103540	120278	133493	156409	138862	152619	148087	148646	107635	109798	142990	131250	126132	121464	123819	105868	107980	102509	94002.2	80812	93957.5	107256	105546	111515	131465	148724	210747	301551	351680	343349	340435	299987	304910	493056	756734	1.5606e+06	2.9061e+06	3.79376e+06	2.13167e+06	929635	488754	311950	184199	151215	115250	88620.3	75255.7	70116.6	64826.7	44880.8	40023.5	36887.8	32514.1	22753.1	20630.2	23388.9	23037.6	24207.3	19074.2	29796.9	24288.6	2402.02	7478.86	43834.5	40611.5	36900.6	42187.4	38617.8	12352.2	6077.84	7166.09	12603.8	16792.8	12812.1	14126.7	10402.1	13738.3	24234.3	15069.5	10110.5	16308.2	16377.4	14728.6	10816.6	12358.1	17029.2	10568.8	11742.3	10516.8	10106.8	23204.5	42753.6	63842.1	62940.7	73706.8	24406.7	56400.7	37508.2	90581.4	243066	498752	611747	1.10337e+06	634371	244345	98977	64110.2	22372.9	29109.9	25682.3	12433.7	9294.86	4816.43	6488.91	12285.6	20652.9	19568.2	16417.3	11463.6	2879.48	5058.42	6003.73	14120.5	9603.25	19305	12767.2	0	6736.4	11317.4	22441.3	55327	60422.2	47873.6	46648.5	46697	43708.7	44724.1	19127.8	37304.1	34823.4	31688.3	26683.4	36376.2	31568.9	29742.6	37222.1	34533.8	34598.9	38653.4	26630.9	33891.8	28695.4	28138.8	32611.1	38592.1	51911.2	56347.2	75839.2	78382.2	112696	143150	145070	162691	187855	405512	1.22141e+06	2.82017e+06	3.77189e+06	3.61774e+06	2.34288e+06	1.41242e+06	632844	363792	232879	165380	123380	87344.3	76643.3	85287.4	71378.7	90387.4	56386	26413.3	53587.8	28066.3	20999.8	13830.6	18736.2	12918.8	14470.4	10680.7	0	6736.4	11317.4	11922	21202.7	30893.3	16596.6	12443.5	20778.8	31192	28396.8	19127.8	19835.4	18047.3	15878.1	13341.9	21205.4	19146	17571.7	13824.2	12336.7	11399.6	8654.07	4056.31	9049.29	1661.25	880.667	3217.35	9107.45	6867.85	21389.4	30683.3	31602.8	29893.3	14395.7	22979.1	20965.9	32383.3	91924.7	291219	726514	1.44741e+06	1.41133e+06	583571	362165	163487	98279.3	82147.4	38392.1	14695.6	21351.9	19122.8	10353.6	3034.6	28467.5	18833.6	7613.56	32184.9	12770.3	4827.23	2634.84	4922.73	7102.7	7305.63	9768.97	HAT1_HUMAN	HAT1 KAT1	Histone acetyltransferase type B catalytic subunit (EC 2.3.1.48) (Histone acetyltransferase 1)	LC(UniMod:4)QDLPC(UniMod:4)FSR,LLVTDMSDAEQYR	49.513	46
O14936	3946.35	7531.75	7529.05	8438.21	7291.12	6741	8497.79	6907.48	3978.97	4377.29	4140.96	3655.48	0	0	0	0	0	0	1632.24	2047.36	5587.8	9174.25	11367.3	51762.2	77454.7	96635	88863	58914.1	39125.4	9125.91	0	0	0	5372.5	5965.26	25604	42135	77855	85090.9	67331.1	24611.7	0	0	0	0	0	0	0	0	0	0	0	0	0	0	0	0	0	0	0	0	0	0	0	0	623.264	397.749	682.044	1591.36	874.465	1344.13	836.926	2866.58	3978.97	4377.29	4140.96	3655.48	0	0	0	0	0	0	1632.24	2047.36	600.758	614.215	4070.33	2259.5	15817.8	12446.7	11782.4	1797.5	2428.26	9125.91	0	0	0	5372.5	5965.26	9098.31	14357.7	2494.71	285.121	4792.66	1784.7	0	0	0	0	0	0	0	0	0	0	0	0	0	0	0	0	0	0	0	0	0	0	0	0	840.892	2108.35	6669.93	6815.28	6646.17	6210.38	5608.96	5583.07	2004.55	2234.28	3989.18	5293.32	4492.82	2058.93	1736.02	2124.95	2025.26	5782.58	6333.49	8742.42	12947.6	25494.2	47171.6	79332.9	123915	128165	99439.4	44316.8	27298.9	0	0	0	0	0	5967.52	23264.3	49115.7	82158.2	95316	65353.6	11183.7	0	0	0	0	0	0	0	0	0	0	0	0	0	0	0	0	0	0	0	0	0	0	0	0	840.892	2108.35	3380.08	3482.15	3593.63	3128.99	3054.12	2835.43	2004.55	2234.28	2011.29	2649.43	2257.63	2058.93	1736.02	2124.95	2025.26	3150.33	3292.44	1291.94	2855.35	5562.62	8726.98	6021.2	13571	7411.72	11147	18505.1	3181.62	0	0	0	0	0	5967.52	3483.26	14808	14906.4	15925.5	13075.3	11183.7	0	0	0	0	0	0	0	0	0	0	0	0	0	0	0	0	0	0	0	0	0	0	0	0	CSKP_HUMAN	CASK LIN2	Peripheral plasma membrane protein CASK (hCASK) (EC 2.7.11.1) (Calcium/calmodulin-dependent serine protein kinase) (Protein lin-2 homolog)	HNAVFDQLDLVTYEEVVK,VGDIIQIISK	105.123	40
O14949	133394	299233	415120	506863	532290	562097	533136	460019	450689	395075	361750	293557	277213	247838	243572	212738	167020	131897	116074	95895.9	86418.5	68169.5	57762.4	28306.2	5514.15	13902.1	14254.9	0	0	4170.21	4491.92	12366.8	12470.4	11531.8	6353.84	11062.4	10303.5	10293.6	4319.93	0	0	0	0	0	0	0	0	0	0	0	0	0	0	0	0	0	2941.65	4834.96	4881.15	5492.61	4736.13	5599.8	11472.8	14428.8	10125.6	82319.8	116730	85772.3	78317.7	53841.3	61114.5	55062.2	39099.9	23370.5	5344.4	16393.1	9464.75	7924.95	6681.81	9461.49	29167	6134.21	8053.79	6776.36	4787.33	8764.9	3047.8	10464.3	14374.8	5514.15	13902.1	14254.9	0	0	4170.21	4491.92	12366.8	12470.4	11531.8	6353.84	5798.09	5368.15	5154.81	4319.93	0	0	0	0	0	0	0	0	0	0	0	0	0	0	0	0	0	2941.65	2530.32	2465.01	2748.09	2380.77	2814.14	6152.09	7456.4	5287.21	313850	439416	491025	562541	431175	471775	219268	327473	244768	251966	225248	176656	161039	131130	113198	121245	88833.3	73300.9	71630.5	59876.6	59246.3	41659.8	21808.7	4787.65	0	0	0	0	0	0	0	0	0	0	0	0	0	0	0	0	0	0	0	0	0	0	0	0	0	0	0	0	0	0	0	0	0	0	0	0	0	0	0	0	0	152738	141921	43054.5	49702.3	39403.5	30113.3	218414	4423.83	24868.3	34338.5	16691.5	21200.7	6733.67	5934.08	5591.24	13546.5	28566.2	17811.9	2656.69	2801.77	2053.22	2598.87	5889.54	4787.65	0	0	0	0	0	0	0	0	0	0	0	0	0	0	0	0	0	0	0	0	0	0	0	0	0	0	0	0	0	0	0	0	0	0	0	0	0	0	0	0	0	QCR8_HUMAN	UQCRQ	Cytochrome b-c1 complex subunit 8 (Complex III subunit 8) (Complex III subunit VIII) (Ubiquinol-cytochrome c reductase complex 9.5 kDa protein) (Ubiquinol-cytochrome c reductase complex ubiquinone-binding protein QP-C)	HVISYSLSPFEQR,KNPAAYENDK	9.906	60
O14964	9834.14	23239.8	40985.9	38332.7	44986.1	51014.3	49549.3	40982.8	43897.1	51880.4	48435	50776.1	40240.3	39347	39448.7	56667.1	66905.3	89042.4	165195	250848	476534	1.02977e+06	1.45439e+06	917957	505009	275937	179754	114730	90352.9	70362.3	53190.6	33885.1	0	0	0	5061.11	6841.93	6082.55	6900.81	0	0	0	0	0	0	6621.19	4496.49	4985.7	5092.5	7092.14	0	0	0	0	0	0	0	0	0	0	0	0	0	0	0	7420.67	16861.8	12930.5	12122.1	12122.2	7456.17	8577.03	9011.53	6342.73	17048.8	9184.7	8891.94	20328.7	19831.8	19790.5	12025.5	8155.84	5698.9	11207.2	15405.3	84111.2	128958	66152.1	113443	50108.1	26381.5	7382.98	10610.3	4000.33	8929.48	10583.3	12838.2	0	0	0	5061.11	6841.93	6082.55	6900.81	0	0	0	0	0	0	6621.19	4496.49	4985.7	5092.5	7092.14	0	0	0	0	0	0	0	0	0	0	0	0	0	0	0	4027.74	9742.36	18506.3	23274.4	20204.1	22491	16568.3	15654.1	15947.2	14107	13319.8	23349	0	0	0	0	87689.3	118219	207967	409545	881567	1.56897e+06	1.52691e+06	785203	407690	284262	203912	125554	81479.5	65393.8	45419.9	32758.3	11153.4	4104.97	0	0	0	0	0	0	0	0	0	0	0	0	0	0	0	0	0	0	0	0	0	0	0	0	0	0	0	0	0	0	0	4027.74	9742.36	9323.98	11638.4	11020.3	11335.8	16568.3	15654.1	15947.2	14107	13319.8	23349	0	0	0	0	11716.2	25848.5	44454.6	73668.3	200704	211361	105519	20298.5	23460.1	25644.3	24470.8	27351.1	15373	17977.7	6696.13	17306.4	11153.4	4104.97	0	0	0	0	0	0	0	0	0	0	0	0	0	0	0	0	0	0	0	0	0	0	0	0	0	0	0	0	0	0	0	HGS_HUMAN	HGS HRS	Hepatocyte growth factor-regulated tyrosine kinase substrate (Hrs) (Protein pp110)	ALQNAVTTFVNR,VC(UniMod:4)EPC(UniMod:4)YEQLNR	86.192	41
O14967	9501.46	8626.77	57544.6	54666.8	90521.3	104813	95382.3	92456.3	86214.7	101171	93316.1	89259.6	88667.9	67792.1	56295.5	54329.8	44050.8	50869.9	43888.7	31973.3	19990.7	5273.36	3863.53	0	0	0	6506.59	7407.44	5695.51	10561.4	12461	4403.82	0	0	0	0	0	0	0	0	0	0	0	0	0	0	0	0	0	0	0	0	0	0	0	0	0	0	0	0	0	0	0	0	0	7398.11	412.101	44847.7	45073.6	16513.1	2420.19	4878.9	4742.58	6727.7	5499.39	7471.33	5619.18	3443.7	10137.8	14377.9	8637.36	765.217	9293.76	9315.23	14005	16528.4	5273.36	3863.53	0	0	0	6506.59	7407.44	5695.51	3389.12	3617.46	667.396	0	0	0	0	0	0	0	0	0	0	0	0	0	0	0	0	0	0	0	0	0	0	0	0	0	0	0	0	0	0	0	0	0	11604.5	45030.9	73984.5	104519	134850	172731	166579	125295	113075	102303	83770.7	60204.2	57870.3	36664	27355.5	46059.1	36544	42893.6	29751.5	21197.6	26739.2	0	0	0	0	0	0	3403.69	3998.05	6148.92	1775.67	7483.53	0	0	0	0	0	0	0	0	0	0	0	0	0	0	0	0	0	0	0	0	0	0	0	0	0	0	0	0	0	0	0	0	0	7029.75	22697.9	30099.3	19185.7	28983.5	11420.9	15845.7	19801.8	25970.4	21387	17190.8	32651.8	35036.4	14993.3	11108.9	21587.5	20284.3	21527.8	17154.1	11910	15521.6	0	0	0	0	0	0	3403.69	3998.05	6148.92	1775.67	7483.53	0	0	0	0	0	0	0	0	0	0	0	0	0	0	0	0	0	0	0	0	0	0	0	0	0	0	0	0	0	0	0	0	0	CLGN_HUMAN	CLGN	Calmegin	GVLEQEEKEEK,TDIC(UniMod:4)IPQTK	70.039	43
O14972	0	0	0	9189.74	10643.6	45502	19585.2	42043.8	47248.2	28947.5	15810.5	0	0	0	14292.1	12310.4	12437.2	8596.52	11557.9	8929.82	9583.15	3953.98	9202.3	22025	114636	142166	139586	62455.2	46335.3	0	0	9286.08	9170.96	12600.3	17858.4	16102	0	0	0	0	0	0	0	0	0	0	0	0	0	0	0	0	0	0	0	0	0	0	0	0	0	0	0	0	0	0	0	0	9189.74	10643.6	45502	19585.2	42043.8	25500.2	5008.55	15810.5	0	0	0	14292.1	12310.4	12437.2	8596.52	11557.9	8929.82	9583.15	3953.98	9202.3	3423.96	23704.9	19151.6	19055.8	13425.5	21528.2	0	0	9286.08	9170.96	12600.3	17858.4	16102	0	0	0	0	0	0	0	0	0	0	0	0	0	0	0	0	0	0	0	0	0	0	0	0	0	0	0	0	0	0	0	0	0	0	0	0	0	0	0	0	0	0	0	0	0	0	0	0	0	0	0	0	17322	128309	173008	131996	77212.3	22003.8	4752.12	8080.27	8515.14	8968.91	9245.4	26747.3	25892.5	29616.7	0	0	0	0	0	0	0	0	0	0	0	0	0	0	0	0	0	0	0	0	0	0	0	0	0	0	0	0	0	0	0	0	0	0	0	0	0	0	0	0	0	0	0	0	0	0	0	0	0	0	0	17322	24120.3	20472.2	13655.3	36703.5	1031.82	4752.12	8080.27	8515.14	8968.91	9245.4	10964	3874.89	2466.46	0	0	0	0	0	0	0	0	0	0	0	0	0	0	0	0	0	0	0	0	0	0	0	0	0	0	0	0	DSCR3_HUMAN	DSCR3 DCRA DSCRA	Down syndrome critical region protein 3 (Down syndrome critical region protein A)	DATEIQNIQIADGDVC(UniMod:4)R,GHLNSTNC(UniMod:4)VITQPLTGELVVESSEAAIR	33.01	50
O14974	0	0	0	12837.6	33360	39041.2	45744.5	39773.6	28271.7	4747.8	0	0	50151.6	49157	78214	104008	158701	239556	345984	369513	321809	231706	181836	173278	182387	184780	171078	134731	85143.7	140648	163898	173139	159836	121343	92577.8	51565.7	17659.3	8401.61	0	0	0	0	0	0	0	0	0	0	0	0	0	0	0	0	0	0	0	0	0	0	0	1248.55	1275.7	1661.56	1823.97	0	0	0	12837.6	33360	39041.2	17374.3	21692.3	9597.08	4747.8	0	0	9439.56	10807	4530.62	12629.5	11081.4	24324	24316.6	25601.6	17056.2	5275.63	16950.4	1366.46	11515	2360.02	1270.2	6731.29	7293.22	9130.19	20382.6	17547.7	15701	14601.4	362.265	13125.4	629.426	8401.61	0	0	0	0	0	0	0	0	0	0	0	0	0	0	0	0	0	0	0	0	0	0	0	1248.55	1275.7	1661.56	1823.97	37178.1	43888	36634.2	50457.5	41724.7	53188.2	60279.6	31974.2	29774.7	17300.7	23744.5	41350.4	46327.5	57380.3	112546	214971	355273	603572	855807	791758	510005	287492	205346	230498	209619	226225	205231	142157	176371	281962	238685	281981	215030	132980	80330.1	42315.5	33797.6	26892.3	16006.2	20368.6	0	0	0	0	0	0	0	0	0	0	0	0	0	0	0	2292.7	2443.2	5995.21	0	0	0	0	1196.01	1201.92	1223.88	8537.08	20873.8	20576.2	18987.1	17199.5	20802.5	28971.1	6548.8	8197.71	9462.39	12584.2	5134.74	3560.51	6916.82	22113	30750	35319	54400.6	35512.8	39243.1	61882.1	16895.8	7218.75	11221.4	23648.2	7856.89	17175.2	32540.2	16991.6	48551.9	36503	21307.2	16014.5	9926.88	7239.3	11269.2	10082.8	17820	16006.2	20368.6	0	0	0	0	0	0	0	0	0	0	0	0	0	0	0	2292.7	2443.2	5995.21	0	0	0	0	1196.01	1201.92	1223.88	MYPT1_HUMAN	PPP1R12A MBS MYPT1	Protein phosphatase 1 regulatory subunit 12A (Myosin phosphatase-targeting subunit 1) (Myosin phosphatase target subunit 1) (Protein phosphatase myosin-binding subunit)	LAYVAPTIPR,LYEQILAENEK	115.281	39
O14975	25594.5	38825.2	82839.8	97447	103093	120085	132697	119975	112509	118842	108812	122685	113943	108706	111026	100322	92589.6	80701.4	72130.8	62748.9	60601.5	58846.2	52997.3	32007.6	19656.6	25814.7	25506.5	19825.2	19207.1	23455	24392.1	19857.7	12374.6	13710.7	2966.47	0	0	3970.75	3173.18	7450.91	0	0	0	0	0	0	0	0	0	0	0	0	0	0	0	0	0	0	0	0	0	1710.27	2468.95	2713.95	2616.17	21559.9	22396.7	11265.9	12211	9839.6	8841.26	7237.45	9909.61	4480.08	10230.6	8779.23	8024.9	4807.71	2903.8	6293.04	5080.63	3343.15	2128.53	4636.18	2332.65	1849.48	6046.11	7781.27	8321.28	2317.43	2913.93	5938.82	9972.78	12971.2	16037.2	9747.66	855.544	6288.72	6919.85	2966.47	0	0	3970.75	3173.18	7450.91	0	0	0	0	0	0	0	0	0	0	0	0	0	0	0	0	0	0	0	0	0	1710.27	2468.95	2713.95	2616.17	69786.6	113417	145311	171467	199763	188556	174226	161123	130090	133038	136333	129149	117686	122750	112479	103524	89840.8	78442.8	65782.7	69580.8	61142.6	56258.6	46437.3	33930.2	21853	16406.3	10117	15438.8	16645.3	17369.2	19416.9	24217.9	22253.8	13706.1	5984.48	5665.62	7228.83	2143.63	0	0	0	0	0	0	0	0	0	0	0	0	0	0	0	0	0	0	0	0	0	0	0	0	0	0	0	23810.8	30218.9	14094	25642.4	10622.6	20494.5	26282.5	23769	14297	12048.8	5479.76	14624.1	9797.01	5914.15	986.187	1198.24	4515.2	3009.68	3604.65	4478.78	6841.23	6448.14	12477.9	17222.2	10981.7	8978.29	10117	9638.2	8347.39	8923.5	12581.6	15122	14555.6	7027.69	5984.48	5665.62	7228.83	2143.63	0	0	0	0	0	0	0	0	0	0	0	0	0	0	0	0	0	0	0	0	0	0	0	0	0	0	0	S27A2_HUMAN	SLC27A2 ACSVL1 FACVL1 FATP2 VLACS	Very long-chain acyl-CoA synthetase (VLACS) (VLCS) (EC 6.2.1.-) (Fatty acid transport protein 2) (FATP-2) (Fatty-acid-coenzyme A ligase, very long-chain 1) (Long-chain-fatty-acid--CoA ligase) (EC 6.2.1.3) (Solute carrier family 27 member 2) (THCA-CoA ligase) (Very long-chain-fatty-acid-CoA ligase)	DALYFLDDTAK,IQDTIEITGTFK	70.312	43
O14976	27742.6	51126.3	46732.1	45117.8	70719.3	78970.9	100268	105041	102667	98072.6	101669	98137	62938.4	42549	66903	71794.6	53444.5	38221.7	43856.6	36973.7	30718.2	16686.7	24902.2	0	0	0	0	0	0	0	0	0	0	0	0	0	0	0	0	0	0	0	0	0	0	0	0	0	0	0	0	0	0	0	0	0	0	0	0	0	0	0	0	0	0	3539.15	20963.2	15586.5	18890	19366.1	16414.7	5428.55	64.2658	2785.59	6385.21	11691.1	17386.9	15352.9	42549	15962.7	12099.6	34811	19160.4	26767.8	22978.7	30718.2	16686.7	24902.2	0	0	0	0	0	0	0	0	0	0	0	0	0	0	0	0	0	0	0	0	0	0	0	0	0	0	0	0	0	0	0	0	0	0	0	0	0	0	0	0	0	0	134851	136249	133363	164874	166522	181745	175660	170566	152471	157278	153613	137349	75368.3	76073.3	50462.6	34557.2	29808.2	23792.7	45997.8	64342.2	69139.9	44868.1	0	0	0	0	0	0	0	28975.1	29577.3	34655.3	0	0	0	0	0	0	0	0	0	0	0	0	0	0	0	0	0	0	0	0	0	0	0	0	0	0	0	0	0	0	0	0	0	34093.9	14527.4	1134.94	12980.8	1210.55	17437.4	32183.8	4424.07	8539.86	4429.7	6536.31	911.526	30377.8	30118.9	6809.7	4275.24	5286.32	2571.06	29664.2	17677.7	21277.4	4398.58	0	0	0	0	0	0	0	28975.1	29577.3	34655.3	0	0	0	0	0	0	0	0	0	0	0	0	0	0	0	0	0	0	0	0	0	0	0	0	0	0	0	0	0	0	0	0	0	GAK_HUMAN	GAK	Cyclin-G-associated kinase (EC 2.7.11.1)	ALVEEEITR,AVVMTPVPLFSK	143.191	37
O14979	0	0	0	0	0	0	0	0	0	0	0	0	0	0	0	0	0	0	0	0	0	0	0	0	0	0	0	0	0	0	0	0	0	0	0	0	0	0	0	0	0	0	0	0	0	0	0	0	0	0	0	0	0	0	0	0	0	0	0	0	0	0	0	0	0	0	0	0	0	0	0	0	0	0	0	0	0	0	0	0	0	0	0	0	0	0	0	0	0	0	0	0	0	0	0	0	0	0	0	0	0	0	0	0	0	0	0	0	0	0	0	0	0	0	0	0	0	0	0	0	0	0	0	0	0	0	0	0	0	0	299499	627391	516396	534805	423731	481209	496802	444046	403814	347195	346155	250271	229997	179504	144560	112228	78776.4	84333.7	73643.1	66889.4	61095.6	24121.8	14347.6	13189.5	4889.78	5803.83	40417.4	37259.7	44685	42749.2	45175	46872.7	45417.3	34485.6	31482.4	28979.8	56230.7	23326	45177	30710.3	48990	41534.1	35134.7	19169.3	32679	10684.4	0	0	24021.1	22331.3	52306	59994	30254.8	10645.1	6859.78	5390.11	9402.89	7961.52	6476.75	6143.49	8685.55	1965.46	1902.52	2154.39	1460.14	103492	44155.9	110499	31581.8	61940.6	94738.4	85995.6	42886.1	35892	33751.9	30247.1	49085.5	11992.3	5336.11	14606.2	2294.7	11706.2	19212.9	10918.8	26767.6	24558.6	7002.62	9138.36	7428.48	4889.78	5803.83	23391.5	8378.84	13739.3	20317.4	8664.4	9515.91	9823.81	19663.6	14220.6	7926.09	6192.13	20062.1	23915	15537.6	26962.9	22482.8	22952.8	19169.3	32679	10684.4	0	0	12135.1	11533.1	15223.4	24753.4	2409.69	5325.01	3561.95	2747.31	2545.43	1721.49	3570.18	6143.49	8685.55	1965.46	1902.52	2154.39	1460.14	HNRDL_HUMAN	HNRNPDL HNRPDL JKTBP	Heterogeneous nuclear ribonucleoprotein D-like (hnRNP D-like) (hnRNP DL) (AU-rich element RNA-binding factor) (JKT41-binding protein) (Protein laAUF1)	GFC(UniMod:4)FITYTDEEPVKK,RGFC(UniMod:4)FITYTDEEPVKK	46.438	47
O14980	189917	469622	578676	932086	862257	949768	944112	726618	645790	720555	684554	727917	632333	567098	508982	457687	365259	336659	308388	274575	249820	211221	153548	128829	127198	102047	60370	42754.8	44741.1	56779	69821.3	60448.8	62593.7	54083.8	46250.8	38449.9	40116.1	37149.3	23020.3	12489.1	11215.2	0	0	0	0	0	0	0	0	0	5191.46	13724.2	13529.6	5938.23	9602.4	17460.1	17126.6	19705.1	17904.7	17756.2	18439.4	22614.3	29320	42001.3	48654.6	132557	174267	223713	148768	147302	194328	163474	87289.6	57707.1	119459	154939	163312	126628	105496	63981.2	40360.7	15861.6	18396.9	63142.5	34944.4	35872.8	24366.8	35572.5	24414	24629.2	45763.4	27442.6	12209.6	5099.23	18324.1	12530.9	14654.4	12244.9	3972.16	15579.6	9350.44	3717.09	2214.22	2413.16	6673.47	6279.97	0	0	0	0	0	0	0	0	0	5191.46	6990.2	6771.32	5938.23	4877.62	3941.93	4277.27	5877.85	5486.92	3036.53	5642.12	1050.82	5038.01	19027.5	29001.2	384068	918852	1.39637e+06	1.41112e+06	1.34071e+06	1.28235e+06	953020	994163	928855	962489	970909	885863	718960	559072	535738	471470	404975	339461	313318	273129	256178	229394	196659	120066	123703	133570	90890.8	61742.1	93607	116377	112328	128590	115429	74276	33025	45117.6	41937.5	31928.9	22562.1	12998.7	5713.67	7318.94	6435.34	0	0	0	0	0	0	4358.53	15843.1	13576.4	13637.8	23325.3	17878.7	17602.6	14118.8	16240.2	18909.9	10302.7	16457.9	18343.8	10766.7	13164.3	8033.02	195734	440251	424262	458466	304595	296489	160791	206292	293408	308365	264352	282894	182299	152982	89557.6	58691	26571.8	26899.2	23778.9	14171.2	4672.8	8914.17	12478.6	20816.1	22797.6	14031.3	18625.1	11095.2	1019.63	26397	9742.4	16606.8	14062.2	22558.2	17617.9	22814.8	3461.55	9344.56	11793.2	12998.7	5713.67	7318.94	6435.34	0	0	0	0	0	0	4358.53	8770.9	6937.15	6822.59	1293.25	495.066	1792.59	7177.56	8232.14	5110.31	903.286	3850.23	9719.04	6392.13	6623.19	8033.02	XPO1_HUMAN	XPO1 CRM1	Exportin-1 (Exp1) (Chromosome region maintenance 1 protein homolog)	AVGHPFVIQLGR,NVDILKDPETVK	123.386	38
O14981	36938.6	81608.8	106563	120550	108202	121112	125543	115239	107808	106477	96991.1	90072.1	75150.3	70049.1	66325.3	61595.1	52973.2	45948.4	38986.2	32706	32596.6	35104.8	17171.1	12806.1	15289.1	12464.1	13983.5	8283.24	9603.15	6785.81	6719.78	6919.02	6570.52	0	0	0	0	0	0	0	0	0	0	0	0	0	0	0	0	0	0	0	0	0	0	0	0	0	0	0	0	0	0	0	0	18124.3	21810.1	21814.8	8275.32	5165.95	5832.04	14829	9887.46	5400.96	9198.19	6829.94	9454.65	6905.93	6482.13	8454.61	4905.64	3962.36	2985.24	3385.98	2954.35	1553.31	4993.85	3839.27	2890.62	1996.93	2028.05	236.681	4204.89	5395.07	6785.81	6719.78	6919.02	6570.52	0	0	0	0	0	0	0	0	0	0	0	0	0	0	0	0	0	0	0	0	0	0	0	0	0	0	0	0	0	0	0	0	57023.6	112295	135318	146448	136818	148669	145112	123167	104658	101718	103422	100344	89725.8	73775.1	69364.3	75633.4	60223.3	41615.3	41201.1	29425.4	28132.4	28589.1	19156	19166.1	14594.6	14689.8	16175.3	14936.6	7062.92	0	0	0	0	0	0	0	0	0	0	0	0	0	0	0	0	0	0	0	0	0	0	0	0	0	0	0	0	0	0	0	0	0	0	0	0	19238.2	19483.5	18446.8	14428.7	20746.9	15437.7	8723.85	4152.86	2043.46	11256.5	7353.68	8568.74	14330.1	10348.9	10842.9	8032.49	9230.96	11271.8	12090.7	8297.45	5978.18	7763.81	2297.59	3000.96	3517.95	2446.93	853.812	2517.91	7062.92	0	0	0	0	0	0	0	0	0	0	0	0	0	0	0	0	0	0	0	0	0	0	0	0	0	0	0	0	0	0	0	0	0	0	0	0	BTAF1_HUMAN	BTAF1 TAF172	TATA-binding protein-associated factor 172 (EC 3.6.4.-) (ATP-dependent helicase BTAF1) (B-TFIID transcription factor-associated 170 kDa subunit) (TAF(II)170) (TBP-associated factor 172) (TAF-172)	AVTLAVQPR,IAAGQAVEAIVK	206.887	34
O15013	0	0	0	0	0	12520.8	12082.8	13763.8	0	0	0	34982.5	42605.3	45382.6	53553.2	93836.8	185331	307096	297871	196853	140835	91487.1	13113.7	0	0	0	0	0	0	0	0	0	0	0	0	0	0	0	0	0	0	0	0	0	0	0	0	0	0	0	0	0	0	0	0	0	0	0	0	0	0	0	0	0	0	0	0	0	0	0	12520.8	12082.8	13763.8	0	0	0	4528.72	4839.98	8456.54	4688.44	31754.2	71295.2	74677.3	46291.5	29109.1	3019.08	10100.6	13113.7	0	0	0	0	0	0	0	0	0	0	0	0	0	0	0	0	0	0	0	0	0	0	0	0	0	0	0	0	0	0	0	0	0	0	0	0	0	0	0	0	0	0	0	0	0	0	0	0	0	0	2298.64	2963.54	2637.1	3521.06	16407.9	14416.4	33962.9	341764	916935	2.25403e+06	1.22383e+06	229772	232154	61974.4	23377.3	0	0	0	0	0	0	0	0	0	0	0	0	0	0	0	0	0	0	0	0	0	0	0	0	0	0	0	0	0	0	0	0	0	0	0	0	0	0	0	0	0	0	0	0	0	0	0	0	0	0	2298.64	2963.54	2637.1	3521.06	13681.9	14416.4	16985.4	261176	794960	743391	333080	54172	25851.2	8174.62	23377.3	0	0	0	0	0	0	0	0	0	0	0	0	0	0	0	0	0	0	0	0	0	0	0	0	0	0	0	0	0	0	0	0	0	0	0	0	0	0	0	0	0	0	ARHGA_HUMAN	ARHGEF10 KIAA0294	Rho guanine nucleotide exchange factor 10	ASSALVVC(UniMod:4)GGQGHR,YILGSVVDSEK	151.612	37
O15020	23387.9	73420.8	160507	132301	75365.8	52900.9	32048.8	23382	16189.8	17431	13839	10445.8	0	0	0	0	0	0	0	0	0	0	0	0	0	0	0	0	0	0	0	0	0	0	0	0	0	0	0	0	0	0	0	0	0	0	0	0	0	0	0	0	0	0	0	0	0	0	0	0	0	0	0	0	0	23387.9	54795.7	46250.9	14825.6	12098	7402.48	432.489	2227.6	8383.44	12806.5	13839	10445.8	0	0	0	0	0	0	0	0	0	0	0	0	0	0	0	0	0	0	0	0	0	0	0	0	0	0	0	0	0	0	0	0	0	0	0	0	0	0	0	0	0	0	0	0	0	0	0	0	0	0	0	0	0	36371.7	252909	524342	387723	184266	137130	117353	84086.8	72679.6	68807	71724.5	73091.8	30585.2	0	0	0	0	0	0	0	0	0	0	0	0	0	0	0	0	0	0	0	0	0	0	0	0	0	0	0	0	0	0	0	0	0	0	0	0	0	0	0	0	0	0	0	0	0	0	0	0	0	0	0	0	22165.7	115058	67870.6	60563.7	31184.8	10738.1	4005.66	11716.9	13833.7	19392.8	15353	7189.74	4925.39	0	0	0	0	0	0	0	0	0	0	0	0	0	0	0	0	0	0	0	0	0	0	0	0	0	0	0	0	0	0	0	0	0	0	0	0	0	0	0	0	0	0	0	0	0	0	0	0	0	0	0	0	SPTN2_HUMAN	SPTBN2 KIAA0302 SCA5	Spectrin beta chain, non-erythrocytic 2 (Beta-III spectrin) (Spinocerebellar ataxia 5 protein)	DQADPQC(UniMod:4)LFLR,VQAVDAVAAELAAER	271.325	31
O15027	250762	371996	337129	289228	272470	256752	233139	174467	155291	121627	101535	81386.6	53091.9	45380.7	29661.5	31039.3	28095.3	18524.4	21463.3	22994.5	29037.4	33109.4	32401.8	31128.1	35257.9	37986.4	42655.6	49563.4	55346	59690.4	56202.4	49667.7	39889.4	33484.4	27148.7	18878.9	13826.1	11474.9	8146.94	10454.2	10744.7	12265.1	0	0	0	0	0	0	0	0	0	0	0	0	0	0	0	0	0	0	0	0	0	0	0	84278.9	39972.1	28815.4	26698	14775.9	10753.6	22903	1747.94	20221.1	14480.2	10855	10211.4	15563.1	13798.7	15371.2	15298.3	10128.2	1409.55	668.274	501.243	751.088	2623.09	3413.36	2682.06	2385.8	2832.68	2762.95	3663.21	2334.83	7276.81	4908.39	3450.83	3816.17	2490.82	2574.74	3197.31	7462.89	11474.9	8146.94	10454.2	10744.7	12265.1	0	0	0	0	0	0	0	0	0	0	0	0	0	0	0	0	0	0	0	0	0	0	0	465816	645018	483768	447058	431804	460000	416193	307214	218837	164011	135294	82065.8	66165	56633.8	44603.7	55232.1	55524.3	60414.7	50081.8	56504.7	56808.8	57998.2	56660	56120.9	73610.3	92060.5	98045.7	83784.1	77791.9	74216	60291.8	57593.3	66266.1	64526.5	76379.2	66969.1	54143.9	44963.9	58291	58158.4	31264.7	23927.6	7308.53	9969.85	10050.2	0	0	0	0	0	0	0	0	0	0	0	0	0	0	0	0	0	0	0	0	93795.7	50672.2	21231.3	34653.9	19617.1	2132.08	39946.8	33291.4	28067	13446.9	16685.3	22960.8	16711.9	15596.2	19949.4	13066.9	12008.2	11436.4	2012.72	1267.92	889.607	7560.71	4451.86	3042.9	8162.56	8548.83	10391.9	5845.83	3298.42	2751.37	2138.7	1066.86	12863.8	11810.5	5554.68	5066.02	3693.79	2163.68	6752.98	10319.3	18084.2	13788.5	7308.53	9969.85	10050.2	0	0	0	0	0	0	0	0	0	0	0	0	0	0	0	0	0	0	0	0	SC16A_HUMAN	SEC16A KIAA0310 SEC16 SEC16L	Protein transport protein Sec16A (SEC16 homolog A)	YGPLPGPAVPR,YVDVLNPSGTQR	233.517	33
O15031	49813.7	106660	153661	225019	245577	278607	275176	230344	236363	259157	229134	227721	207119	190075	191830	190862	173275	163820	138950	132350	134869	142200	120116	112880	109532	104142	102595	90886.8	59105.3	41902.1	31796.5	22599.6	22627.3	21269.8	8701.83	6839.37	0	0	0	0	0	0	0	0	0	0	0	0	0	0	0	0	0	0	0	0	0	0	0	0	0	1752.9	3010.09	3428.98	3408.47	28812.7	41745	22429.1	13990	6821.8	13953.4	30605.5	20829	13556.2	8345.82	10776.1	2658.79	6155	7448.6	13290.1	11044	12663	15829.8	9268.19	9106.69	12169.4	10947.3	21702.6	6519.42	10053.6	5084.08	15255.4	20559.3	9261.96	5686.9	6394.23	3623.18	1524.57	3955.69	8701.83	6839.37	0	0	0	0	0	0	0	0	0	0	0	0	0	0	0	0	0	0	0	0	0	0	0	0	0	1752.9	3010.09	3428.98	3408.47	87893.3	214606	322453	327540	381211	380119	336734	274808	255298	261925	290778	246309	201722	201119	179579	175758	160840	122226	138878	152365	150871	146528	126301	94433.1	91922.6	75569.9	72653.3	78704.9	55494.5	44176.5	36115.5	37201.6	28073.5	25648.9	20830.6	10345.8	10163.6	24897.5	0	0	0	0	0	0	0	0	0	0	0	0	0	0	0	0	0	0	0	0	0	0	0	0	0	0	0	42956.3	64627.9	15585.3	50636.6	45185.9	47135.5	60754.9	54937.1	25171.9	21780.6	21835.8	26006.8	16716.2	7511.54	12031.6	2034.76	13586.7	11762.9	9171.98	8790.47	10324.3	12716.1	15444.5	22784.4	20150.4	6412.29	12908.9	19680.8	13180.6	6037.75	6566.22	9647.93	2729.99	2432.88	2605.65	5212.02	5096.97	24897.5	0	0	0	0	0	0	0	0	0	0	0	0	0	0	0	0	0	0	0	0	0	0	0	0	0	0	0	PLXB2_HUMAN	PLXNB2 KIAA0315	Plexin-B2 (MM1)	IQPETGPLGGGIR,VGVSQQPEDSQQDLPGER	205.127	34
O15037	0	0	0	0	0	0	0	0	0	0	0	0	0	0	0	0	0	0	0	0	0	0	0	0	0	0	0	0	0	0	0	0	0	0	0	0	0	5043.92	8239.03	56820.1	73595.5	73139.2	28794.3	7628.11	0	0	0	0	0	0	0	0	0	0	0	0	0	0	0	0	0	0	0	0	0	0	0	0	0	0	0	0	0	0	0	0	0	0	0	0	0	0	0	0	0	0	0	0	0	0	0	0	0	0	0	0	0	0	0	0	0	0	5043.92	8239.03	7068.46	15381.4	5009.24	28794.3	7628.11	0	0	0	0	0	0	0	0	0	0	0	0	0	0	0	0	0	0	0	0	0	0	0	0	0	0	0	0	0	0	0	0	0	0	0	0	0	0	0	0	0	0	0	0	0	0	0	0	0	0	0	0	0	0	0	0	0	3800.04	5856.58	32371	84834.1	99813.2	94708	34166.5	0	0	0	0	0	0	0	0	0	0	0	0	0	0	0	0	0	0	0	0	0	0	0	0	0	0	0	0	0	0	0	0	0	0	0	0	0	0	0	0	0	0	0	0	0	0	0	0	0	0	0	0	0	0	0	0	0	0	3800.04	5856.58	8318.45	7861.33	7742.59	8932.44	19029.9	0	0	0	0	0	0	0	0	0	0	0	0	0	0	0	0	0	0	0	0	0	0	KHNYN_HUMAN	KHNYN KIAA0323	Protein KHNYN (KH and NYN domain-containing protein)	IFSVGVSVLPK,SSALLGAQC(UniMod:4)QGVR	74.534	43
O15042	0	0	0	0	0	0	0	0	0	0	0	0	0	0	0	0	0	0	0	0	0	0	0	0	0	0	0	0	0	0	0	0	0	0	0	0	0	0	0	0	0	0	0	0	0	0	0	0	0	0	0	0	0	0	0	0	0	0	0	0	0	0	0	0	0	0	0	0	0	0	0	0	0	0	0	0	0	0	0	0	0	0	0	0	0	0	0	0	0	0	0	0	0	0	0	0	0	0	0	0	0	0	0	0	0	0	0	0	0	0	0	0	0	0	0	0	0	0	0	0	0	0	0	0	0	0	0	0	0	0	74991.8	142179	147485	121530	97107.6	95807.7	68331.8	53614.2	30473.3	27838.8	16857.7	0	0	0	3887.49	3512.92	16285.3	13836.5	18699.9	28984.7	24232.4	25905.1	22222.2	0	0	0	0	0	0	0	0	0	0	0	0	0	0	0	0	0	0	0	0	0	0	0	0	0	0	0	0	0	0	0	0	0	0	0	0	0	0	0	0	0	0	25039.9	21970.4	18238.4	12759.6	5202.89	9932.93	8918.08	11638.6	30473.3	27838.8	16857.7	0	0	0	3887.49	3512.92	16285.3	13836.5	18699.9	21019.3	13596.4	15737.9	12821.2	0	0	0	0	0	0	0	0	0	0	0	0	0	0	0	0	0	0	0	0	0	0	0	0	0	0	0	0	0	0	0	0	0	0	0	0	0	0	0	0	0	0	SR140_HUMAN	U2SURP KIAA0332 SR140	U2 snRNP-associated SURP motif-containing protein (140 kDa Ser/Arg-rich domain protein) (U2-associated protein SR140)	LC(UniMod:4)QIFSDLNATYR,LYLVSDVLYNSSAK	118.292	39
O15047	22938.9	69323.8	76595.7	66682.7	26437.4	21596.6	7926.09	2687.89	2591.14	0	0	0	0	0	0	0	0	0	0	0	0	0	0	0	0	0	0	0	0	0	0	0	0	0	0	0	0	0	0	0	0	0	0	0	0	0	0	0	0	0	0	0	0	0	0	0	0	0	0	0	0	0	0	0	0	15293	32462.7	24629.4	13231.9	13539.6	11412.1	2098.01	2687.89	2591.14	0	0	0	0	0	0	0	0	0	0	0	0	0	0	0	0	0	0	0	0	0	0	0	0	0	0	0	0	0	0	0	0	0	0	0	0	0	0	0	0	0	0	0	0	0	0	0	0	0	0	0	0	0	0	0	0	28745.6	76653.6	108307	118206	75731.4	63336.2	22774.3	6060.76	1588.05	0	0	0	0	0	0	0	0	0	0	0	0	0	0	0	0	0	0	0	0	0	0	0	0	0	0	0	0	0	0	0	0	0	0	0	0	0	0	0	0	0	0	0	0	0	0	0	0	0	0	0	0	0	0	0	0	10813.2	13311.5	10719.1	6921.61	1958.9	7118.5	17989.9	3735.61	1588.05	0	0	0	0	0	0	0	0	0	0	0	0	0	0	0	0	0	0	0	0	0	0	0	0	0	0	0	0	0	0	0	0	0	0	0	0	0	0	0	0	0	0	0	0	0	0	0	0	0	0	0	0	0	0	0	0	SET1A_HUMAN	SETD1A KIAA0339 KMT2F SET1 SET1A	Histone-lysine N-methyltransferase SETD1A (EC 2.1.1.43) (Lysine N-methyltransferase 2F) (SET domain-containing protein 1A) (hSET1A) (Set1/Ash2 histone methyltransferase complex subunit SET1)	FQGSGAATETAESR,LIVDPALDPALR	186.034	35
O15056	0	0	0	0	0	0	0	0	0	0	0	0	0	0	0	0	0	0	0	0	0	0	0	0	0	0	0	0	0	0	0	0	0	0	0	0	0	0	0	0	0	0	0	0	0	0	0	0	0	0	0	0	0	0	0	0	0	0	0	0	0	0	0	0	0	0	0	0	0	0	0	0	0	0	0	0	0	0	0	0	0	0	0	0	0	0	0	0	0	0	0	0	0	0	0	0	0	0	0	0	0	0	0	0	0	0	0	0	0	0	0	0	0	0	0	0	0	0	0	0	0	0	0	0	0	0	0	0	0	0	0	0	0	0	0	0	0	0	0	0	0	0	0	0	0	0	21341.7	16721.2	33237.2	35265.9	74559	77433.4	85659.3	86892.3	87915.4	69576.1	38036.1	0	0	0	0	0	0	0	0	0	0	0	0	0	0	0	0	0	0	0	0	0	0	0	0	0	0	0	0	0	0	0	0	0	0	0	0	0	0	0	0	0	0	0	0	0	0	0	0	0	0	0	0	0	0	21341.7	16721.2	10682.7	11530.1	1062.28	43.5949	2169.24	3410.33	4659.75	20689.5	10037	0	0	0	0	0	0	0	0	0	0	0	0	0	0	0	0	0	0	0	0	0	0	0	0	0	0	0	0	0	0	0	0	0	0	0	0	0	0	SYNJ2_HUMAN	SYNJ2 KIAA0348	Synaptojanin-2 (EC 3.1.3.36) (Synaptic inositol 1,4,5-trisphosphate 5-phosphatase 2)	GLEANAPAFDR,LGAEGDC(UniMod:4)SVLLEAR	165.538	36
O15061	0	0	0	0	0	0	0	0	0	0	0	0	0	0	0	0	0	0	0	0	0	0	0	0	0	0	0	0	0	0	0	0	0	0	0	0	0	0	0	0	0	0	0	0	0	0	0	0	0	0	0	0	0	0	0	0	0	0	0	0	0	0	0	0	0	0	0	0	0	0	0	0	0	0	0	0	0	0	0	0	0	0	0	0	0	0	0	0	0	0	0	0	0	0	0	0	0	0	0	0	0	0	0	0	0	0	0	0	0	0	0	0	0	0	0	0	0	0	0	0	0	0	0	0	0	0	0	0	0	0	15443.2	26234.3	76607.3	61172.1	45104.5	32886	37099.6	48769.7	93328.1	235800	276569	184086	86526.5	15824.4	12660.1	0	14667.8	42691.6	57635.3	73417.5	64774	50458	12933.8	12916.8	7421.16	0	0	0	0	0	0	0	0	0	0	0	0	0	0	0	0	0	0	0	0	0	0	0	0	0	0	0	0	0	0	0	0	0	0	0	0	0	0	0	0	5383.8	5247.88	55906.2	37089	15980.4	3374.22	2580.36	22274.2	31340.7	42485.3	2109.39	27633	18436.7	2720.95	849.097	0	14667.8	12531	13990.5	21209.7	14623.4	6355.66	12933.8	12916.8	7421.16	0	0	0	0	0	0	0	0	0	0	0	0	0	0	0	0	0	0	0	0	0	0	0	0	0	0	0	0	0	0	0	0	0	0	0	0	0	0	0	0	SYNEM_HUMAN	SYNM DMN KIAA0353 SYN	Synemin (Desmuslin)	AALEALLGR,ENLLLEEELR	172.768	35
O15066	0	0	0	0	0	0	0	0	0	0	0	0	0	0	0	0	0	0	0	0	0	0	0	0	0	5875.23	12630.4	62063.1	144976	177871	109090	68169.5	30755.7	22228.7	6049.78	1947.01	1738.84	2388.77	3100.87	0	0	0	0	0	0	0	0	0	0	0	0	0	0	0	0	0	0	0	0	0	0	0	0	0	0	0	0	0	0	0	0	0	0	0	0	0	0	0	0	0	0	0	0	0	0	0	0	0	0	0	3316.06	8123.66	21756.6	30221.4	31053	12665.2	7515.64	5186.37	6260.64	3084.98	1947.01	1738.84	2388.77	3100.87	0	0	0	0	0	0	0	0	0	0	0	0	0	0	0	0	0	0	0	0	0	0	0	0	0	0	0	0	0	0	0	0	0	0	0	0	0	0	0	0	0	0	0	0	0	0	0	0	0	0	3725.15	4591.27	28116.6	109251	220630	236546	189046	72140.7	35178.9	33224	16232.4	3343.88	2089.42	0	0	0	0	0	0	0	0	0	0	0	0	0	0	0	0	0	0	0	0	0	0	0	0	0	0	0	0	0	0	0	0	0	0	0	0	0	0	0	0	0	0	0	0	0	0	0	0	0	0	0	0	3725.15	2487.35	9059.54	16691.1	26059.9	31528.3	20893.4	19473.4	11438.9	5835.37	5926.77	3343.88	2089.42	0	0	0	0	0	0	0	0	0	0	0	0	0	0	0	0	0	0	0	0	0	0	0	0	0	0	0	0	KIF3B_HUMAN	KIF3B KIAA0359	Kinesin-like protein KIF3B (HH0048) (Microtubule plus end-directed kinesin motor 3B) [Cleaved into: Kinesin-like protein KIF3B, N-terminally processed]	DYEGPAIAPK,HLIIENFIPLEEK	85.125	42
O15067	6556.41	12639	17185.2	19461.7	16417.6	16376.8	18167.3	19655.5	15808.6	18692.9	11542.3	10737.6	10244.8	16466.5	14277.3	15559	17494.9	7291.05	3590.55	3161.63	2433.19	3677.8	4148.62	4201.56	2645.39	4098.79	0	0	0	15272.2	9914.52	5822.08	5023.95	9882.5	10804	25159.4	29537.5	50687.7	105228	403795	1.79313e+06	4.80912e+06	5.59847e+06	3.15401e+06	1.03719e+06	382328	225815	159690	106232	96150.1	88916.4	74786.1	62313.8	49427.5	47135	34364.9	25300.8	18200.2	17152.5	16035.3	12800.6	14139.1	6435.21	4721.52	5028.66	5104.25	3900.4	3507.18	4069.78	400.045	1701.18	1840.39	2590.72	3312.63	2657.1	5776.24	5370.54	5175.26	3692.62	1461.36	3067.69	3924.84	4032.84	3590.55	3161.63	2433.19	3677.8	4148.62	4201.56	2645.39	4098.79	0	0	0	15272.2	9914.52	5822.08	5023.95	4945.27	5439.36	5628.69	5344.56	6292.56	22571.4	150231	479241	448309	1.15282e+06	835053	279565	105613	58060.3	29745.3	12308.6	8768.6	13006.7	12747.2	8634.12	7211	251.147	5198.89	3795.05	6334.63	6570.81	1246.01	2742.5	2011.02	3277.1	2369.86	2818.92	2292.33	5907.68	12560.1	15780	10845.2	13440.2	15184.6	12061.9	14525.7	18441	18145.5	24588	24087.7	25591.6	22750.3	13185.4	13126.8	11792.5	11343.3	7545.6	8234.23	0	0	0	0	0	0	0	0	6847.95	14092.2	13626.1	17876.5	19260.6	40139.2	30820.2	29533	47959.6	110290	319722	1.78003e+06	6.1425e+06	8.48994e+06	4.08451e+06	1.22731e+06	508241	330764	188426	152586	108483	96247.4	93126.2	75140.2	55882.3	72128.9	47162	40354.3	73421.7	28639.2	24022.2	20129.1	21088.2	17617.9	12691.3	15834.3	2292.33	5907.68	6281	8676.81	5617.38	7233.86	7943.87	6925.52	1282.04	1685.56	3777.32	6682.74	17451.9	19478.5	13298.6	3970.54	3495.35	792.357	2668.58	4169.53	4419.77	0	0	0	0	0	0	0	0	6847.95	14092.2	7013.57	3061.08	3339.54	24508.2	14273.5	10583.5	12074.2	1384.01	30038	448669	1.70052e+06	2.15832e+06	468757	87961.7	70087.3	43186.1	20184.6	19518.7	9206.6	9563.25	17352.4	17858.4	16131.1	20188.5	11209.3	7198.15	44463.9	9195.46	5199.36	4207.28	2285.12	3464.7	2917.99	4877.81	PUR4_HUMAN	PFAS KIAA0361	Phosphoribosylformylglycinamidine synthase (FGAM synthase) (FGAMS) (EC 6.3.5.3) (Formylglycinamide ribonucleotide amidotransferase) (FGAR amidotransferase) (FGAR-AT) (Formylglycinamide ribotide amidotransferase)	ELSDPAGAIIYTSR,FGEPVLAGFAR	144.734	37
O15084	35486.4	85144.4	112120	110130	96143.4	94660.1	88615.9	86543.7	74166.8	55291.7	47339.4	41170.7	25323.7	23806.5	24592.1	12592.8	0	0	0	0	0	0	0	0	0	0	0	0	0	0	0	0	0	0	0	0	0	0	0	0	0	0	0	0	0	0	0	0	0	0	0	0	0	0	0	0	0	0	0	0	0	0	0	0	0	22804.5	22001.5	5446.15	4386.67	8442.59	13017.6	6136.56	11535.5	4234.91	13449	18612.1	18172	1125.51	3518.86	4662.97	6811.27	0	0	0	0	0	0	0	0	0	0	0	0	0	0	0	0	0	0	0	0	0	0	0	0	0	0	0	0	0	0	0	0	0	0	0	0	0	0	0	0	0	0	0	0	0	0	0	0	0	66445.9	144415	169944	148178	131853	125159	83167.6	74375.8	76318.8	73815.3	48041.4	33984.9	33801.5	31616.8	28638.7	26339.8	18315.4	4233.08	0	0	0	0	0	0	0	0	0	0	0	0	0	0	0	0	0	0	0	0	0	0	0	0	0	0	0	0	0	0	0	0	0	0	0	0	0	0	0	0	0	0	0	0	0	0	0	28100.4	13396.9	21554.4	18298.1	10456.7	8349.98	20691.9	18470	9446.46	13119.3	20376.3	4755.2	421.698	3712.64	1875.93	1634.17	424.618	4233.08	0	0	0	0	0	0	0	0	0	0	0	0	0	0	0	0	0	0	0	0	0	0	0	0	0	0	0	0	0	0	0	0	0	0	0	0	0	0	0	0	0	0	0	0	0	0	0	ANR28_HUMAN	ANKRD28 KIAA0379	Serine/threonine-protein phosphatase 6 regulatory ankyrin repeat subunit A (PP6-ARS-A) (Serine/threonine-protein phosphatase 6 regulatory subunit ARS-A) (Ankyrin repeat domain-containing protein 28) (Phosphatase interactor targeting protein hnRNP K) (PITK)	NLINATNAALQTPLHVAAR,TVSFEALPIMR	112.966	39
O15111	2860.1	4919.66	4339.21	4932.4	10817	16642.8	14645	16718.5	30466.8	48794	131730	200306	176338	141205	110706	107888	88494.8	48454	32749.9	17323.5	14989.4	6665.64	0	0	0	0	0	0	0	0	0	0	0	0	0	0	0	0	0	0	0	0	0	0	0	0	0	0	0	0	0	0	0	0	0	0	0	0	0	0	0	0	0	0	0	2860.1	4919.66	4339.21	4932.4	10817	11827.3	9746.06	5949.38	10450	15421.2	5997.57	15143.5	28348.8	21670.1	19639.5	19161.4	27640.7	9996.12	4053.34	5305.71	7589.24	3474.44	0	0	0	0	0	0	0	0	0	0	0	0	0	0	0	0	0	0	0	0	0	0	0	0	0	0	0	0	0	0	0	0	0	0	0	0	0	0	0	0	0	0	0	0	0	0	0	0	0	0	7905.69	11949.4	44449.8	139758	206231	178849	159999	190285	204312	140290	65337.3	39345.3	31290.4	24771.4	21799	11189	0	0	0	0	0	0	0	0	0	0	0	0	0	0	0	0	0	0	0	0	0	0	0	0	0	0	0	0	0	0	0	0	0	0	0	0	0	0	0	0	0	0	0	0	0	0	0	0	0	7905.69	11949.4	32120.4	37496.7	36819.1	28518.9	20521.3	29782.2	36516.9	31949.8	7603.63	4173.16	3603.41	896.372	1074.47	8047.16	0	0	0	0	0	0	0	0	0	0	0	0	0	0	0	0	0	0	0	0	0	0	0	0	0	0	0	0	0	0	0	0	0	0	0	0	0	0	0	0	0	0	IKKA_HUMAN	CHUK IKKA TCF16	Inhibitor of nuclear factor kappa-B kinase subunit alpha (I-kappa-B kinase alpha) (IKK-A) (IKK-alpha) (IkBKA) (IkappaB kinase) (EC 2.7.11.10) (Conserved helix-loop-helix ubiquitous kinase) (I-kappa-B kinase 1) (IKK1) (Nuclear factor NF-kappa-B inhibitor kinase alpha) (NFKBIKA) (Transcription factor 16) (TCF-16)	DLKPENIVLQDVGGK,IQLPIIQLR	84.64	42
O15116	5744.84	10090.1	21399.6	37526.9	33848.5	53136.6	43903.2	45593.2	21017.7	29021.7	26253.5	9984.87	0	0	0	0	0	0	0	0	0	5346.43	5336.84	1181.18	0	0	0	0	0	0	0	0	0	0	0	0	0	0	0	0	0	54943.3	119461	288825	406233	476415	314718	182451	73754.4	58095.6	36872.8	12650.4	9165.13	8125.58	5847.17	0	0	0	0	0	0	0	0	0	0	5744.84	10090.1	21399.6	562.844	7009.78	12848.7	903.306	7021.85	12173.9	270.378	1401.87	9984.87	0	0	0	0	0	0	0	0	0	5346.43	5336.84	1181.18	0	0	0	0	0	0	0	0	0	0	0	0	0	0	0	0	0	54943.3	24325.7	161624	108373	84830.5	32834.9	9578.81	2914.91	14538.7	12539	12650.4	9165.13	8125.58	5847.17	0	0	0	0	0	0	0	0	0	0	0	0	0	0	0	0	0	0	0	0	0	0	0	0	0	0	0	0	0	0	0	0	0	0	0	0	0	0	0	0	0	0	0	0	0	0	0	0	0	0	0	0	0	0	0	0	0	0	0	0	0	0	0	0	0	0	0	0	0	0	0	0	0	0	0	0	0	0	0	0	0	0	0	0	0	0	0	0	0	0	0	0	0	0	0	0	0	0	0	0	0	0	0	0	0	0	0	0	0	0	0	0	0	0	0	0	0	0	0	0	0	0	0	0	0	0	0	0	0	0	0	0	0	0	0	0	0	0	0	0	LSM1_HUMAN	LSM1 CASM	U6 snRNA-associated Sm-like protein LSm1 (Cancer-associated Sm-like) (Small nuclear ribonuclear CaSm)	GENVVLLGEIDLEK,SIDQFANLVLHQTVER	15.179	57
O15118	22280.1	62895.9	124891	168572	178054	189915	190653	152423	136749	162664	166048	149389	132636	121688	82697.8	74091.7	57938.6	38575.3	25964.2	22056.2	22850.5	21369.3	17629.6	14911.6	11653.5	4564.99	6577.96	0	0	0	0	0	0	0	0	0	0	0	0	0	0	0	0	0	0	0	0	0	0	0	0	0	0	0	0	0	0	0	0	0	0	1266.41	3378.75	16927	22690.5	10651.3	25989.4	13078.6	5590.14	10315.2	12476.5	31881.1	17019	13698.9	15217	15636.9	16194.6	4821.15	3973.7	19302.6	18310.4	10410.7	12773.9	3294.43	2962.66	3360.92	1691.04	3572.54	2594.05	5827.08	4564.99	6577.96	0	0	0	0	0	0	0	0	0	0	0	0	0	0	0	0	0	0	0	0	0	0	0	0	0	0	0	0	0	0	0	0	0	0	1266.41	1712.38	13288	20931.4	79476.8	152287	195348	225287	222084	213738	198364	163350	110682	113753	90891.9	87323	102529	119196	85810.3	63453.9	56424.2	38607.6	30684.4	23060.4	16267.7	7012.73	0	0	0	0	0	0	0	0	0	0	0	0	0	0	0	0	0	0	0	0	0	0	0	0	0	0	0	0	0	0	0	0	0	0	0	0	0	0	0	0	0	0	0	29399.2	27200.4	14242.7	22697.8	18599.6	22558.9	17159.9	11459.7	30049.8	34303.2	26800.4	26659.8	7751.28	8191.08	7947.51	4098.75	6669.77	9571.54	8119.08	4102.63	3198.39	7012.73	0	0	0	0	0	0	0	0	0	0	0	0	0	0	0	0	0	0	0	0	0	0	0	0	0	0	0	0	0	0	0	0	0	0	0	0	0	0	0	0	0	0	0	NPC1_HUMAN	NPC1	Niemann-Pick C1 protein	ALGLLC(UniMod:4)GK,LQGETLDQQLGR	142.167	37
O15121	29594.5	27523.1	62390.1	74076.7	95002.1	118039	113757	152023	141247	167600	144181	131140	126657	115831	116488	80370.1	75311	58475.3	46504.1	27597.7	28316.6	23321.1	9600.17	7888.18	0	0	0	0	0	0	0	0	0	0	0	0	0	0	0	0	0	0	0	0	0	0	0	0	0	0	0	0	0	0	0	0	0	0	0	0	0	597.036	3092.71	5107.9	2633.76	27633.5	17891.6	38452	47611.2	50276.3	41950.8	48320.1	22372.1	24867.8	24290.4	29676.4	42028.4	50990	36773.6	25644	32158.2	17117.2	14977.6	16834.8	18841.7	21605.8	15257.3	4932.97	4042.88	0	0	0	0	0	0	0	0	0	0	0	0	0	0	0	0	0	0	0	0	0	0	0	0	0	0	0	0	0	0	0	0	0	0	0	0	0	597.036	1902.17	2838.13	1328.28	63162.6	125144	186554	217636	227700	226770	193073	182176	142884	147760	154759	140217	122779	107043	97592.4	62620.9	58732.3	32504.6	33207.2	16288.4	15418.1	9304.62	5706.33	0	0	0	0	0	0	0	0	0	0	0	0	0	0	0	0	0	0	0	0	0	0	0	0	0	0	0	0	0	0	0	0	0	0	0	0	0	0	0	0	0	0	31407.4	45983	32319.1	30279.4	32132.6	34632.3	51188.6	23402.2	38565.5	43113.6	16021.5	19324.1	16477.6	5945.36	20563.1	16569	8472.34	4307.87	16513.6	8581.36	7936.2	4864.2	5706.33	0	0	0	0	0	0	0	0	0	0	0	0	0	0	0	0	0	0	0	0	0	0	0	0	0	0	0	0	0	0	0	0	0	0	0	0	0	0	0	0	0	0	DEGS1_HUMAN	DEGS1 DES1 MLD MIG15	Sphingolipid delta(4)-desaturase DES1 (EC 1.14.19.17) (Cell migration-inducing gene 15 protein) (Degenerative spermatocyte homolog 1) (Membrane lipid desaturase)	VLYDFVMDDTISPYSR,VSREDFEWVYTDQPHADR	37.866	49
O15126	36869.2	99357.9	134564	192169	217136	247649	286305	256349	245388	239451	271469	216084	188698	173556	157767	146243	120173	91526	80170.3	63127.3	75672.1	46532.8	41256.9	33856	13900.5	14529.8	3661.16	2730.62	0	0	0	0	0	0	0	0	0	0	0	0	0	0	0	0	0	0	0	0	0	0	0	0	0	0	0	0	0	0	0	0	1742.52	6717.22	9801.08	10943.5	7201	20014.2	35614.7	19421	29394.7	6245.23	5755.89	30581.8	19130.1	26631.9	10581.5	25607.3	39733.1	14347	20224.4	19822.1	20894.1	14120.4	7737.01	6054.24	4236.15	7145.26	16057	14864	16928.9	13900.5	9714.16	3661.16	2730.62	0	0	0	0	0	0	0	0	0	0	0	0	0	0	0	0	0	0	0	0	0	0	0	0	0	0	0	0	0	0	0	0	1742.52	3976.26	6328.25	6414.18	3725.5	108970	234828	280506	423955	431348	454247	456525	388696	348904	299699	305250	298801	264814	222085	178952	161222	142450	104188	98260.6	53300.8	37932.4	40425.6	0	0	0	0	0	0	17446.1	18407.2	16563.7	0	0	0	0	0	0	0	0	0	0	0	0	0	0	0	0	0	0	0	0	0	0	0	0	0	0	0	0	0	0	0	0	0	0	42937.1	48515.7	4364.18	21540.2	12474.7	38803.8	57681.1	43942.5	55096.7	5796.26	26609	14118.9	4658.7	6412.83	23189.5	7831.62	9124.66	1080.89	828.385	30301.3	17426.8	24452.6	0	0	0	0	0	0	17446.1	18407.2	16563.7	0	0	0	0	0	0	0	0	0	0	0	0	0	0	0	0	0	0	0	0	0	0	0	0	0	0	0	0	0	0	0	0	0	0	SCAM1_HUMAN	SCAMP1 SCAMP	Secretory carrier-associated membrane protein 1 (Secretory carrier membrane protein 1)	AQQEFATGVMSNK,TVQTAAANAASTAASSAAQNAFK	37.92	49
O15127	37749.4	131636	249323	287963	326368	373856	375969	374217	368705	363036	332654	248516	276979	249886	253549	185658	117828	123070	91740.7	76919.2	68718.9	56201.8	39038.3	44435.7	25698.9	17658.3	10005.6	3719.43	0	0	0	0	0	0	0	0	0	0	0	0	0	0	0	0	0	0	0	0	0	0	0	0	0	0	0	0	0	1208.82	2017.43	3636.99	2621.79	9410.07	28541.8	50031.1	70722.2	20905.1	60294.2	69021.7	59916.4	12938.4	30762.2	22083.6	15106.8	15870.6	10076.2	14126.2	9022.47	25033.8	19052.5	8423.01	15730.9	35631.9	14663.7	22292.6	12485.8	22296.2	22288	19691.3	23366.9	13281.8	9034.73	10005.6	3719.43	0	0	0	0	0	0	0	0	0	0	0	0	0	0	0	0	0	0	0	0	0	0	0	0	0	0	0	0	0	1208.82	2017.43	3636.99	2621.79	6345.49	15684.1	36196	59560.6	205571	330166	417300	461291	462547	482418	503328	422318	392604	377815	364398	320747	273666	260242	217255	205473	151307	118131	111126	88603.1	77778.5	49993	29849.7	4664.53	13648.4	16493.4	19310.7	4111.92	0	0	0	0	0	0	0	0	0	0	0	0	0	0	0	0	0	0	0	0	0	0	0	0	0	0	0	0	0	0	0	0	0	0	0	0	0	73221	63630.4	68020.1	49809.3	69196.4	76027	67188.9	46785	19138.2	25465.1	25626.8	40074.2	25540.8	5574.38	22959.4	5252.75	19202.2	14350.1	17228.8	7672.19	18378.9	21692.7	29849.7	4664.53	13648.4	16493.4	19310.7	4111.92	0	0	0	0	0	0	0	0	0	0	0	0	0	0	0	0	0	0	0	0	0	0	0	0	0	0	0	0	0	0	0	0	0	0	0	0	0	SCAM2_HUMAN	SCAMP2	Secretory carrier-associated membrane protein 2 (Secretory carrier membrane protein 2)	ELQNTVANLHVR,TGASFQQAQEEFSQGIFSSR	36.649	49
O15143	0	0	0	0	0	0	0	0	0	0	0	0	0	0	0	0	0	0	0	0	0	0	4533.41	3988.77	7061.3	0	0	0	6677.21	10275.7	11034.5	15335.1	21141.3	60577.7	263211	1.29736e+06	3.31508e+06	4.59262e+06	2.47712e+06	773438	271951	141271	74664.4	70820.5	66457.9	43479.7	37177.1	43005.7	25381.1	25408.3	21013.7	19413.5	17059.3	12123	12481.9	14617.6	12333.1	11484.2	9680.38	9869.32	9186.99	8271.5	7967.07	9142.55	6052.77	0	0	0	0	0	0	0	0	0	0	0	0	0	0	0	0	0	0	0	0	0	0	4533.41	3988.77	7061.3	0	0	0	6677.21	5656.86	5759.05	7673.29	10626	16296.8	108126	421123	606358	972692	618418	145599	12334.8	17372.3	11218.5	10985.3	6479.37	7556.62	8632.71	13173.7	853.781	4087.13	1985.24	4948.22	3287.31	3050.38	3989.51	3880.3	2996.47	1634.4	1654.48	347.252	2061.82	2143.57	2417.13	3812.42	2071.65	13007.2	16830.4	7831.5	7591.17	6506.38	5790.98	0	0	0	0	0	0	0	0	0	0	2888.76	4568.87	5948.62	5327.54	9847.03	8996.43	3021.49	21371.6	29792.8	10813.6	0	0	0	3129.46	12557.3	31711.3	34636.4	54032.2	184312	1.26037e+06	3.84358e+06	4.66644e+06	2.45921e+06	788118	288476	131098	75154.1	36825.6	35976	60973.5	64980.3	53781.4	53557.9	49642	49522.6	40659.6	21974.1	14430.4	16784.7	10346.8	17624.2	23047.3	10264.6	9989.72	9000.54	7674.01	7546.17	7300.06	5561.42	7169.68	8642.3	7831.5	7591.17	6506.38	5790.98	0	0	0	0	0	0	0	0	0	0	2888.76	4568.87	5948.62	5327.54	5019.28	4660.22	3021.49	21371.6	29792.8	10813.6	0	0	0	3129.46	7128.27	4604.2	5428.44	16930.2	45641.5	369189	997853	945457	363808	64365	29695.9	5768.13	9961.03	6855.15	6031.11	9583.24	5594.48	11223.5	5833.12	12488.9	9626.97	11335.7	12204.5	4419.28	6107.7	4795.83	4206.24	9994.09	4545.57	2061.31	4550.62	3839.49	3773.1	3722.42	3030.79	ARC1B_HUMAN	ARPC1B ARC41	Actin-related protein 2/3 complex subunit 1B (Arp2/3 complex 41 kDa subunit) (p41-ARC)	ASSEGGTAAGAGLDSLHK,NSVSQISVLSGGK	40.95	48
O15144	0	0	0	0	0	0	0	0	0	0	0	0	0	0	0	0	0	0	0	0	0	0	0	0	0	0	0	0	0	12711.7	18456.8	37288.9	38940.9	74063.6	304940	1.62421e+06	4.67821e+06	6.20217e+06	3.53271e+06	1.26661e+06	405826	224202	127396	97501.7	125530	145857	102417	74039.7	66438.4	63131	53764.7	40722.4	28265.3	27931.2	14668.1	14515.8	18839.1	17924.5	19866.6	22106	18483.4	20270.5	11360.4	21577.2	15480.5	0	0	0	0	0	0	0	0	0	0	0	0	0	0	0	0	0	0	0	0	0	0	0	0	0	0	0	0	0	12711.7	9543.22	18656.6	19496.7	27535.3	145374	663602	1.56527e+06	1.99508e+06	1.37436e+06	440592	98893.4	43989.3	50716.1	50970.1	38013.4	31861.4	24693	17005.8	13062.5	15066.3	15204.8	25535.1	13295.7	15145.9	1515.08	6043.34	10390.3	14495.5	15706.7	13090.7	11746.2	13570.1	4795.37	16205	8732.39	6621.8	10564.5	9471.66	10280.9	7942.82	8398.44	8733.48	7958.52	5727.29	0	0	0	0	0	0	0	0	0	0	0	0	0	0	97128	183950	169724	11395.8	8027.61	7434.61	72579.1	81724	104508	94203.9	111118	262251	1.54583e+06	5.10078e+06	6.52464e+06	3.64904e+06	1.10781e+06	377942	230796	108298	79841.2	101569	100935	72348.2	60192.5	50582.3	40771	28359.2	21800	24678	17292.3	21049.5	16977.7	16383.5	22358	18444.3	16465.6	17310.1	16944.5	6348.29	12087.7	13381.2	6621.8	10564.5	9471.66	10280.9	7942.82	8398.44	8733.48	7958.52	5727.29	0	0	0	0	0	0	0	0	0	0	0	0	0	0	97128	183950	169724	11395.8	8027.61	7434.61	30855.6	2066.14	8443.36	6656.45	12652.4	84404	556890	1.98417e+06	2.32682e+06	1.10909e+06	272525	70133.2	39022.6	34271.7	27629.7	21997.2	18043.2	19700	18278.2	3678.91	9911.58	6643.02	2290.28	6596.86	1531.98	5260.04	2785.92	3808.78	8404.02	11091.3	13457.6	11258	8731.72	690.245	7288.85	9848.78	ARPC2_HUMAN	ARPC2 ARC34 PRO2446	Actin-related protein 2/3 complex subunit 2 (Arp2/3 complex 34 kDa subunit) (p34-ARC)	IIEETLALK,NC(UniMod:4)FASVFEK	34.333	50
O15145	0	0	0	0	0	0	0	0	0	0	0	0	0	0	0	0	0	0	0	0	0	0	0	0	0	0	0	0	0	0	0	5078.68	6563.66	34153.9	213759	1.12913e+06	2.38046e+06	3.63098e+06	2.13032e+06	782690	313822	175446	107358	83121.2	74194.9	68205.1	44544.4	52940.6	38548.2	33000	21856.7	20597.5	47124.1	64329.9	69932.9	52805.5	25103	9056.95	3818.81	4349.53	4722.04	4981.5	5015.69	4628.09	5236.1	0	0	0	0	0	0	0	0	0	0	0	0	0	0	0	0	0	0	0	0	0	0	0	0	0	0	0	0	0	0	0	5078.68	6563.66	15967.8	105354	430001	457382	490345	339085	134631	18931.9	5932.65	13682.3	8731.8	14149	10619.4	14198.3	18883.7	11277.5	10393.2	12899.1	12156.2	3846.51	7853.23	6799.25	7454.94	7242.88	5504.29	3818.81	4349.53	2366.7	2549.33	2685.54	2357.74	3487.08	23554.7	30211.7	25285.5	28219.2	23593.2	20632	24100.5	20403.3	13164.4	12816.2	4993.52	0	0	0	4452.21	7930.08	7935.8	7938.91	7708.42	3879.47	4213.64	4035.68	9805.49	27723.1	62071	16302.3	17008.5	15434.6	20728.3	43779	38057	65582.6	64368.3	78706.5	207520	1.19714e+06	3.96148e+06	4.21353e+06	2.72697e+06	906124	344079	167734	131253	115511	129686	127450	86259.1	58689.8	64609.7	34214.8	26120.1	23994.2	58397.1	92803.4	124247	82936.7	43786.6	40457.6	20678.1	7223.6	10396.2	5614.44	4437.84	4204.05	4027.89	4616.23	2376.41	5817.14	2691.49	1156.18	1184.39	2239.1	3516.44	6625.72	6436.12	4993.52	0	0	0	4452.21	3999.31	3970.23	3969.49	3936.03	3879.47	4213.64	4035.68	5058.42	21921.9	56368.3	10237.5	8521.59	8495.74	1787.72	16689.6	1758.91	10683.3	7196.08	341.517	16596	315147	874533	279197	212065	125669	36018.9	19095.4	18290	4755.25	19020.1	10993.4	19918.1	12083.4	14428	22099.8	17045.9	13416.2	7451.29	9318.4	11164.7	11611	8431.43	15680.4	13362.1	7223.6	10396.2	5614.44	4437.84	4204.05	4027.89	ARPC3_HUMAN	ARPC3 ARC21	Actin-related protein 2/3 complex subunit 3 (Arp2/3 complex 21 kDa subunit) (p21-ARC)	LIGNMALLPIR,VFDPQNDKPSK	20.547	54
O15155	48425.7	106313	124501	159734	178645	211960	232188	213957	171450	197735	257901	175598	180531	186830	136440	161302	125649	98189	102080	93217.9	75046.2	59515.1	55679	32259.5	26945.5	11878.5	5829.23	4838.57	5818.5	0	0	0	0	0	0	0	0	0	0	0	0	0	0	0	0	0	0	0	0	0	0	0	0	0	0	0	0	0	0	0	705.308	862.946	4703.06	7063.95	2362.81	34072.6	27233.1	38326.2	22737.5	15486.6	27669.8	12269.7	14970.2	15554.2	12247.5	83918.5	17287.4	13033.5	10519.4	22223.2	28956.7	13461.8	6372.62	6734.05	17753.5	5110.4	12746	18986	7788.27	16707.6	6065.09	5829.23	4838.57	5818.5	0	0	0	0	0	0	0	0	0	0	0	0	0	0	0	0	0	0	0	0	0	0	0	0	0	0	0	0	0	0	0	705.308	862.946	4703.06	7063.95	2362.81	90306.8	118030	157199	260986	332402	348977	337474	305177	243670	328538	292231	275422	253736	144266	187715	162099	85994.1	87760.2	69393.4	40440.3	76719.8	59890.1	22021.6	0	0	0	0	0	0	0	0	0	0	0	0	0	0	0	0	0	0	0	0	0	0	0	0	0	0	0	0	0	0	0	0	0	0	0	0	0	0	0	0	0	0	44172.3	5740.2	25933.6	58055.4	12666.8	24446.8	60575.7	38482.3	21766.9	51166.8	32684.1	35213.7	38916.6	11328	12795.9	10703.6	5111.33	14430.8	6877.83	35743.1	43455.1	21476.4	22021.6	0	0	0	0	0	0	0	0	0	0	0	0	0	0	0	0	0	0	0	0	0	0	0	0	0	0	0	0	0	0	0	0	0	0	0	0	0	0	0	0	0	0	BET1_HUMAN	BET1	BET1 homolog (hBET1) (Golgi vesicular membrane-trafficking protein p18)	LLAEMDSQFDSTTGFLGK,SLSIEIGHEVK	13.289	58
O15160	35692.7	93289.3	128501	125345	92762.4	84492.6	78345	40164.9	34653.3	24150.6	54486.3	47211.2	45817.5	34797.1	32335	30447.5	51552.3	57564	69566.2	84960.2	121027	138893	121776	85556.4	70346.5	33054.3	14796.9	15420.8	14452.3	13895.7	9259.23	10321.3	5833.75	0	0	0	0	0	0	0	14155.3	395065	471601	683791	521997	348074	178528	68204	13023.1	10283.1	6711.34	3247.43	2640.6	4060.81	2920.91	2993.69	3522.25	3421.81	3359.14	2418.87	0	0	3539.26	3410.33	2875.84	18574.5	26384.2	27086.4	10722	3192.84	18272.7	16745	1051.53	5240.02	12108.1	18554.4	20334.4	15912.2	23738.8	22548.5	18716.9	15953.9	8916.88	12058.6	22902.4	27059.8	23881.1	23085.1	15772.8	19029.6	6570.78	7477.47	7792.3	7231.96	6948.57	5641.65	5163.01	5833.75	0	0	0	0	0	0	0	14155.3	288231	167059	47405	54264.3	30944.9	21523.6	15954.4	13023.1	10283.1	6711.34	3247.43	2640.6	2108.74	2920.91	2993.69	3522.25	3421.81	3359.14	2418.87	0	0	3539.26	3410.33	2875.84	69856.2	136719	195462	170801	115182	120809	94738.4	64621.3	53722.9	77844.7	77706	77158.7	70348	67432.8	71644.8	83256.8	82878.9	67635.6	89312.8	144730	206319	241716	231209	154280	164876	126023	148574	217512	295806	394248	319867	175316	112431	80358.3	80557.4	88632.4	82160.1	62361.6	44659	0	0	110440	483114	685222	643290	551947	334898	135230	53123.2	19490.3	8510.15	13937.7	11620.3	7864	2457.89	3369.17	0	25029.2	5454.47	4010.65	0	1497.72	1113.09	1479.32	728.462	21399.6	7889.98	20930.3	21863.1	18327.7	10776.7	22348	16416.6	11471.8	13445.6	20482.2	21488.6	20381.3	18452	9333.35	4782.95	5517.51	17049.1	24925.3	20573	21779.2	21202.8	1198.52	25548.8	6425.73	20631.8	24239.4	25005.1	48737.1	18368.6	18241.6	12436.6	14806.8	22554.1	21547.5	16691.7	13260.8	27062.8	44659	0	0	44441.7	107969	86993.6	85466.1	52818.6	25155.1	29288.3	30289.6	12234.9	8510.15	6987.76	6178.96	3938.43	2457.89	3369.17	0	25029.2	5454.47	4010.65	0	1497.72	1113.09	1479.32	728.462	RPAC1_HUMAN	POLR1C POLR1E	DNA-directed RNA polymerases I and III subunit RPAC1 (DNA-directed RNA polymerase I subunit C) (RNA polymerases I and III subunit AC1) (AC40) (DNA-directed RNA polymerases I and III 40 kDa polypeptide) (RPA40) (RPA39) (RPC40)	FSPVATASYR,ILLAEVPTMAVEK	39.25	48
O15164	0	0	0	0	0	0	0	0	0	0	0	0	0	2964.14	2659.77	10758.7	35130.8	54932.1	80879.2	83564.3	70479	45769.7	34963.5	34183.8	31499.4	30842.1	15214.5	7187.49	2298.33	0	0	0	0	0	0	0	0	0	0	0	0	0	0	0	0	0	0	0	0	0	0	0	0	0	0	0	0	0	0	0	0	0	0	0	0	0	0	0	0	0	0	0	0	0	0	0	0	0	2964.14	2659.77	6398.51	4335.16	7244.41	7451.72	4192.32	7869.83	7733.75	9094.27	6593.54	6774.21	6026.98	10009.1	3670.14	2298.33	0	0	0	0	0	0	0	0	0	0	0	0	0	0	0	0	0	0	0	0	0	0	0	0	0	0	0	0	0	0	0	0	0	0	0	0	0	0	0	0	0	0	0	0	0	0	0	0	0	3067.59	11736.6	37099.1	78633.3	119713	122319	82980	60197.2	40851.7	30118.3	42604.2	33339.3	23516.5	10360.2	5065.63	5029.95	0	0	0	0	0	0	0	0	0	0	0	0	0	0	0	0	0	0	0	0	0	0	0	0	0	0	0	0	0	0	0	0	0	0	0	0	0	0	0	0	0	0	0	0	0	0	0	0	0	3067.59	6050.16	9325.01	13372.4	13105	9458.39	11094.5	7208.63	14114.1	9709.54	10526.7	6229.1	897.16	5189.13	5065.63	5029.95	0	0	0	0	0	0	0	0	0	0	0	0	0	0	0	0	0	0	0	0	0	0	0	0	0	0	0	0	0	0	0	0	0	0	0	0	TIF1A_HUMAN	TRIM24 RNF82 TIF1 TIF1A	Transcription intermediary factor 1-alpha (TIF1-alpha) (EC 6.3.2.-) (E3 ubiquitin-protein ligase TRIM24) (RING finger protein 82) (Tripartite motif-containing protein 24)	DTTEVPSSTVEK,IIEVNQNQK	116.831	39
O15173	188592	393678	599132	791129	950361	1.12265e+06	1.1955e+06	1.14589e+06	1.22523e+06	1.25091e+06	1.26532e+06	1.29839e+06	1.17234e+06	1.06788e+06	977164	895076	770447	608812	504305	440884	410249	351107	330460	262738	239824	215923	202155	150311	123152	96562.7	95640.1	99606.3	94588.1	72992.3	60162.8	69838.8	37151.1	32394.5	35035	37391.9	36080.7	7251.77	13331.4	10007.4	9994.23	23012.4	10092.3	11146.4	12488.3	11176.4	33725.9	54852.2	49693.4	38791.4	25445.5	30899.2	32840.2	31169.1	31417.8	33550.4	32705	52942.1	84361.1	185850	115252	114986	125837	120681	110097	45766.1	45925.2	100616	20680.8	83427.4	53723.3	39205.5	43779.8	58096.6	39603.3	39262.2	44399.4	44586.6	28841.6	15686.9	14002.9	13133.1	30172.8	45047.9	42119.1	30357.3	25553.4	20711.8	33763.3	13050.7	19325.7	26576.4	20885.9	15965.5	21146.7	18514	27621.4	21758.5	28023.3	35035	37391.9	36080.7	7251.77	13331.4	10007.4	9994.23	23012.4	7823.16	6487.98	7430.82	6378.66	25354.7	18677.5	5346.78	4183.41	2624.49	5843.36	6442.14	4030.69	4100.63	3426.79	7303.62	7846.82	26442.5	63885	51836.1	332352	758694	1.08713e+06	1.33086e+06	1.367e+06	1.41599e+06	1.36706e+06	1.19351e+06	1.18943e+06	1.12172e+06	1.10965e+06	1.0194e+06	945804	816208	743336	637359	450242	348866	350929	298772	259159	230256	228666	174395	152021	155950	133198	116255	89949.3	88274.5	76898.1	91509.8	77311.8	73759	54296.1	47062.3	59814	28511	29678.8	32431.6	33322.7	16415.8	0	0	0	0	0	7528.31	4696.23	6486.58	10687.9	53410.1	38132.5	27172	27660.8	26739.3	26091.9	37712.5	22853.9	19408.3	19943.4	26123.9	21139	26230.9	21365.2	130445	104547	55861.9	57963.6	59545.1	68476.2	124430	94307.4	28236.5	66194.3	71593.2	67216.6	17684.5	2276.26	22008.6	21279.3	79112.8	25297.8	34644.9	18041.3	28630.8	37096.6	37869.1	18838.6	23587.9	37840.7	24018.6	21037.7	21478.1	22886.4	13335.2	17686	10216.9	32725.6	19101	12433.6	20575.1	28511	29678.8	32431.6	33322.7	16415.8	0	0	0	0	0	7528.31	4696.23	6486.58	5343.97	22564	10456.1	7967.97	10772.2	10315.9	9764.97	21122.8	6557.44	3080.53	9856.75	8478.38	7876.4	8372.95	15037.6	PGRC2_HUMAN	PGRMC2 DG6 PMBP	Membrane-associated progesterone receptor component 2 (Progesterone membrane-binding protein) (Steroid receptor protein DG6)	FYGPAGPYGIFAGR,GLGAGAGAGEESPATSLPR	23.818	53
O15212	17523	47825.4	69243.2	80389.9	91483.2	83386.5	102555	102004	107627	122870	125343	123185	125376	109591	93269	90548.6	87950.2	79948.5	81549.6	97464.1	120517	126634	78739.8	64350.3	79509.3	85495.8	88152.9	89795.9	110683	109126	133459	157791	182340	232862	320283	592845	1.01594e+06	1.47752e+06	2.23977e+06	3.52867e+06	3.29226e+06	1.76546e+06	433923	192653	183179	181893	159588	168316	215821	264549	228600	127180	65517.8	37624.6	29304.8	23851.8	21959.8	24983.1	19491.9	18955.2	13073.4	22060.2	13786	14430.1	9166.15	13824.3	10053.3	7897.27	3921.99	4187.35	10277.2	14009.7	10058.8	10272.7	11684.7	8044.94	9490.39	2006.51	6849.01	7394.75	4076.08	3126.34	3818.95	5400.64	5188.18	10760.5	10213.9	18077.4	1726.63	8120.42	2527.13	3445.27	5084.87	7603.09	25994.1	8462.65	9339.26	22173.1	28158.5	27400.3	48846.4	165271	274945	363431	485999	758687	444278	131787	68461.3	10835	28908.1	36755.6	37176.8	29631.9	43381.7	33630.8	14428.8	6385.55	3634.46	5343.5	7445.13	5780.6	7853.52	6442.41	7464.25	4137.87	9305.25	7950.02	11132	6979.77	26180.8	76879	101554	117736	106676	130823	149171	140454	138369	157289	176495	186155	167245	122275	115872	109854	91439.7	94272.4	102720	119065	143617	124103	126285	109956	154697	144741	95875	109087	115472	147637	144880	199672	244701	299969	419836	886029	1.70453e+06	2.12802e+06	3.02447e+06	4.23278e+06	3.73142e+06	1.25704e+06	611092	215533	145965	198945	151913	142883	122522	267452	231960	141799	84113.1	56603.6	53605.6	21768.8	28090.1	40578.8	22040.3	18828.8	16657.9	7707.74	8051.05	5074.97	6460.01	1885.54	4206.13	11515.5	14847	12013.7	7320.15	11377.2	13703.2	1746.62	2108.29	5379.7	7972.89	13681.2	7128.96	5307.51	9592.64	7976.73	8837.34	8340.39	1164.85	8936.8	26009	4797.11	8798.57	44290.1	27706.5	11713.4	9434.53	12338.5	17386.6	18426.9	10003.2	11748.9	23252.9	54189.2	159785	367877	466607	794159	811028	887500	165596	127510	55240.2	49700.9	12939.6	23113.8	40011.7	13688.7	21106.8	26073.4	10195.3	9784.46	9477.68	15768.3	5685.56	9903.54	22768.4	8823.65	3675.79	8919.06	7707.74	8051.05	5074.97	6460.01	PFD6_HUMAN	PFDN6 HKE2 PFD6	Prefoldin subunit 6 (Protein Ke2)	ETLAQLQQEFQR,LLGPVLVK	14.583	57
O15226	0	0	0	0	0	0	0	0	0	0	0	0	0	0	0	0	0	0	0	0	0	0	0	0	0	0	0	0	0	0	0	0	0	0	0	0	0	0	0	0	0	0	0	0	0	0	0	0	0	0	0	0	0	0	0	0	0	0	0	0	0	0	0	0	0	0	0	0	0	0	0	0	0	0	0	0	0	0	0	0	0	0	0	0	0	0	0	0	0	0	0	0	0	0	0	0	0	0	0	0	0	0	0	0	0	0	0	0	0	0	0	0	0	0	0	0	0	0	0	0	0	0	0	0	0	0	0	0	0	0	135537	299966	332598	243618	149491	89480.7	44242.9	41476.1	32163.6	7064.23	17211.3	0	0	0	0	0	0	0	0	0	0	0	0	0	0	0	0	0	0	0	0	0	0	0	0	0	0	0	0	0	0	0	0	0	0	0	0	0	0	0	0	0	0	0	0	0	0	0	0	0	0	0	0	0	0	15404.3	5831.78	37183.5	43775	18817.9	22236.5	4792.49	3258.72	2809.89	7064.23	17211.3	0	0	0	0	0	0	0	0	0	0	0	0	0	0	0	0	0	0	0	0	0	0	0	0	0	0	0	0	0	0	0	0	0	0	0	0	0	0	0	0	0	0	0	0	0	0	0	0	0	0	0	0	0	0	NKRF_HUMAN	NKRF ITBA4 NRF	NF-kappa-B-repressing factor (NFkB-repressing factor) (Protein ITBA4) (Transcription factor NRF)	EGLGLDVER,GAVEDVISR	77.673	42
O15228	8307.62	13475.8	19600.8	45528.6	54950.9	96173.3	98464.4	91124.2	97042	91149.5	98612.5	85144	75437.1	47793.6	50750.3	47087	66939.8	57038.6	50954.5	45556.7	15404.4	14271.1	13648.6	13016.7	18646.7	8475.39	9314.24	6429.79	7465.5	0	0	7607.57	7898.95	5639.12	6701.97	6567.73	7491.95	6246.84	5882.84	4420.55	0	0	0	0	0	0	0	0	0	0	0	0	0	0	0	0	0	0	0	0	0	0	0	0	0	8307.62	13475.8	19600.8	45528.6	31623.9	7710.7	336.64	3112.83	8937.94	6328.22	18546.9	471.041	109.518	23054.2	25926.2	21686.4	909.301	2825.37	4001.86	617.34	2578.02	1692.27	763.172	2380.55	2930.18	8475.39	9314.24	6429.79	7465.5	0	0	7607.57	7898.95	5639.12	6701.97	6567.73	7491.95	6246.84	5882.84	4420.55	0	0	0	0	0	0	0	0	0	0	0	0	0	0	0	0	0	0	0	0	0	0	0	0	0	0	0	0	0	0	0	0	0	0	0	0	0	0	0	0	0	0	0	0	0	0	0	0	0	0	0	0	0	0	0	0	0	0	0	0	0	0	0	0	0	0	0	0	0	0	0	0	0	0	0	0	0	0	0	0	0	0	0	0	0	0	0	0	0	0	0	0	0	0	0	0	0	0	0	0	0	0	0	0	0	0	0	0	0	0	0	0	0	0	0	0	0	0	0	0	0	0	0	0	0	0	0	0	0	0	0	0	0	0	0	0	0	0	0	0	0	0	0	0	0	0	0	0	0	0	0	0	0	0	0	GNPAT_HUMAN	GNPAT DAPAT DHAPAT	Dihydroxyacetone phosphate acyltransferase (DAP-AT) (DHAP-AT) (EC 2.3.1.42) (Acyl-CoA:dihydroxyacetonephosphateacyltransferase) (Glycerone-phosphate O-acyltransferase)	NALAAC(UniMod:4)VR,VC(UniMod:4)VNEEGIQK	77.188	42
O15230	0	0	0	0	0	0	0	0	0	0	0	0	0	0	0	0	0	0	0	0	0	0	0	0	0	0	0	0	0	0	0	0	0	0	0	0	0	0	0	0	0	0	0	0	0	0	0	0	0	0	0	0	0	0	0	0	0	0	0	0	0	0	0	0	0	0	0	0	0	0	0	0	0	0	0	0	0	0	0	0	0	0	0	0	0	0	0	0	0	0	0	0	0	0	0	0	0	0	0	0	0	0	0	0	0	0	0	0	0	0	0	0	0	0	0	0	0	0	0	0	0	0	0	0	0	0	0	0	0	0	101212	371998	309250	248868	187597	137855	58022.6	0	0	0	0	0	0	0	0	0	0	0	0	0	0	0	0	0	0	0	0	0	0	0	0	0	44768.6	78997.8	118526	285824	0	0	0	0	0	0	0	0	0	0	0	0	0	0	62768.5	56648	60436.6	45662.5	56784.3	0	0	0	0	0	0	0	0	0	0	0	0	0	0	0	0	0	0	0	0	0	0	0	0	0	0	0	0	0	0	0	0	0	0	0	0	0	0	0	0	0	0	0	0	0	0	0	0	0	0	0	0	0	0	0	0	0	0	0	0	0	0	0	0	0	0	0	0	0	0	0	0	0	0	0	LAMA5_HUMAN	LAMA5 KIAA0533 KIAA1907	Laminin subunit alpha-5 (Laminin-10 subunit alpha) (Laminin-11 subunit alpha) (Laminin-15 subunit alpha)	DLGAPQAAAEAELAAAQR,ILLVTDGAR	399.737	28
O15234	0	0	0	0	0	0	0	0	0	0	0	0	0	0	0	0	0	0	0	0	0	0	0	0	0	0	0	0	0	0	0	0	0	0	0	0	0	0	0	0	0	0	0	0	0	0	0	0	0	0	0	0	0	0	0	0	0	0	0	0	0	0	0	0	0	0	0	0	0	0	0	0	0	0	0	0	0	0	0	0	0	0	0	0	0	0	0	0	0	0	0	0	0	0	0	0	0	0	0	0	0	0	0	0	0	0	0	0	0	0	0	0	0	0	0	0	0	0	0	0	0	0	0	0	0	0	0	0	0	0	14598	8259.52	994.75	0	0	0	0	0	0	0	0	0	0	0	0	0	0	0	0	0	0	0	0	0	0	4033.51	1131.92	10978.4	44431.9	103697	97056.4	70110.6	31392.8	20228.2	0	0	0	0	0	0	0	0	0	0	0	0	0	0	0	0	0	0	0	0	0	0	0	0	0	0	0	0	0	0	0	14598	8259.52	994.75	0	0	0	0	0	0	0	0	0	0	0	0	0	0	0	0	0	0	0	0	0	0	4033.51	1131.92	2059.8	15382.8	17758.7	30691.2	23255.7	17798	12147.3	0	0	0	0	0	0	0	0	0	0	0	0	0	0	0	0	0	0	0	0	0	0	0	0	0	0	0	0	0	0	0	CASC3_HUMAN	CASC3 MLN51	Protein CASC3 (Cancer susceptibility candidate gene 3 protein) (Metastatic lymph node gene 51 protein) (MLN 51) (Protein barentsz) (Btz)	GQTQEEEVRPK,HLDDDEDRKNPAYIPR	76.278	43
O15254	0	0	0	0	0	0	0	0	0	0	0	0	0	0	0	0	0	0	0	0	0	0	0	0	0	0	0	8821.22	9868.7	14594.2	31993.2	97373.8	196122	357477	317226	197493	117418	94552.7	76681.9	59808.2	66665.5	69178.6	32929.8	21267.6	20396.9	24873	14775.9	11087.7	2623.06	6147.29	7309.81	0	5344.36	4925.11	9222.91	9062.82	10804.8	8156.07	12073.6	13040.2	11808.3	13183.6	13188.2	9184.33	6463.64	0	0	0	0	0	0	0	0	0	0	0	0	0	0	0	0	0	0	0	0	0	0	0	0	0	0	0	8821.22	9868.7	14594.2	25800.6	30522.2	52453.9	67574.4	52638.5	22964.5	18344.2	7524	4263.62	11784.6	10400	12116.7	18145.1	12248.2	11720.2	12750.7	7865.83	5807.17	2623.06	6147.29	7309.81	0	5344.36	4925.11	4615.51	4681.07	708.71	1065.23	4732.57	3325.29	5136.92	5017.09	5047.19	5421.25	3027.87	0	0	0	0	0	0	0	0	0	0	0	0	0	0	0	0	0	0	0	0	0	0	0	0	0	0	0	0	0	0	23909.7	108796	240693	411412	405549	253809	146703	93639.1	75315.5	70260.2	72725.1	48686.2	18849	10294.2	12315.9	15031.3	8400.33	0	0	0	23734.4	20463.3	15715.5	9066.59	14449.1	14706	20182.6	19218.7	13321.8	12659.3	3535.3	3868.04	7754.01	7215.71	7683	0	0	0	0	0	0	0	0	0	0	0	0	0	0	0	0	0	0	0	0	0	0	0	0	0	0	0	0	0	0	23909.7	12675.5	55368.4	97910.6	105654	49704.6	31680.7	18035.2	11437.8	13632.2	16501.3	10010.4	10938.7	10294.2	12315.9	15031.3	8400.33	0	0	0	12413.6	10353.4	7890.61	9066.59	7734.79	8564.69	4028.27	4337.74	1700.67	1907.81	3535.3	3868.04	7754.01	7215.71	7683	ACOX3_HUMAN	ACOX3 BRCOX PRCOX	Peroxisomal acyl-coenzyme A oxidase 3 (EC 1.3.3.6) (Branched-chain acyl-CoA oxidase) (BRCACox) (Pristanoyl-CoA oxidase)	FGASLGSLSSGR,NLWGAVLQESK	77.629	42
O15258	102022	190780	241756	308796	275643	328465	433537	368306	344116	441299	294572	231595	176882	148086	139752	121838	112999	105190	67582.5	62588.6	24917.6	26357.6	8136.84	4489.76	5712.54	5268.07	0	0	0	0	0	0	0	0	0	0	0	0	0	0	0	0	0	0	0	0	0	0	0	0	0	0	0	0	0	0	0	0	0	0	0	4402.68	5824.6	7182.79	4260.65	53801.5	49845.8	52391.2	43843.9	20194.7	27562.7	36947.9	130792	138605	85592.9	75768.1	33759.2	11543.9	10777	14751.1	4775.51	4846.32	3343.88	12866.4	14844.8	12700	13351.5	8136.84	4489.76	5712.54	5268.07	0	0	0	0	0	0	0	0	0	0	0	0	0	0	0	0	0	0	0	0	0	0	0	0	0	0	0	0	0	0	0	0	0	0	0	2895.59	2914.77	3594.76	2180.43	147888	170500	189654	233600	178238	372775	267992	107062	489216	583806	354858	203319	190279	126435	117400	97724.4	83540.6	53290.4	49673.9	52496.3	0	0	0	0	0	0	0	0	0	0	0	0	0	0	0	0	0	0	0	0	0	0	0	0	0	0	0	0	0	0	0	0	0	0	0	0	0	0	0	0	0	0	0	0	0	119858	95622.8	90934	132245	88140.8	89201	147927	20600.2	112675	172723	72015.5	3824.52	10317.8	57388.8	15834.5	8802.42	8976.14	735.255	11420.9	998.129	0	0	0	0	0	0	0	0	0	0	0	0	0	0	0	0	0	0	0	0	0	0	0	0	0	0	0	0	0	0	0	0	0	0	0	0	0	0	0	0	0	0	0	0	0	RER1_HUMAN	RER1	Protein RER1	LGQIYQSWLDK,QNEEFRPFIR	22.958	53
O15260	441123	860622	1.03248e+06	1.14382e+06	1.05706e+06	1.11675e+06	1.05228e+06	823943	731415	696773	563368	502217	420666	345576	334130	259997	219172	245284	195146	113511	93206.1	76424.1	61275.9	47157.2	26554.7	27342.7	23714.4	13514	9931.72	12613.6	11748.7	8877.28	0	0	0	0	0	0	0	0	0	0	0	0	0	0	0	3868.74	6050.27	7344.7	0	0	0	0	0	0	0	0	0	5153.41	3445.29	4133.7	10917.7	13096.9	17701.7	341048	428971	389300	325462	248683	217182	200463	125889	111655	68542.9	81546.8	83812.2	131502	92883.6	56320.2	34969.9	40129.3	83333.8	50470.8	9456.05	10467.6	19793.6	7683.41	24654.8	13989.7	14919.9	12545.8	13514	9931.72	12613.6	11748.7	8877.28	0	0	0	0	0	0	0	0	0	0	0	0	0	0	0	3868.74	6050.27	7344.7	0	0	0	0	0	0	0	0	0	5153.41	3445.29	4133.7	10917.7	13096.9	17701.7	789090	1.52582e+06	2.02638e+06	1.95039e+06	1.9702e+06	1.68406e+06	884502	1.25838e+06	1.04022e+06	982267	866253	780851	621035	553848	539699	327328	297764	216737	190960	124436	143678	112173	77488.3	41903.3	39237.6	37324.7	33993.5	31354.4	26076.2	45563.7	33669.4	31461	20942.3	31747.1	29181.4	25881.2	0	0	0	0	0	0	0	0	0	0	0	0	0	0	0	0	0	0	0	13985.4	11479.1	16250.6	14607.2	9122.48	13679	12302.6	8775.61	13698.6	9324.86	466373	489572	482947	314899	335287	259386	364632	237489	295204	206942	133150	159773	118865	131364	158106	47483	56339	11473.6	1207.26	21565.4	20006.3	24797.6	5400.83	21074.5	19625.9	18667.6	17502.3	15677.7	13154.5	6381.35	2139.11	4736.52	11431.4	16419	15303.3	13680.3	0	0	0	0	0	0	0	0	0	0	0	0	0	0	0	0	0	0	0	7119.82	5778.58	9153.22	9559.78	4562.38	6904.94	6151.34	4624.33	8442.85	4704.88	SURF4_HUMAN	SURF4 SURF-4	Surfeit locus protein 4	SM(UniMod:35)FAGVPTMR,SMFAGVPTMR	30.394	51
O15269	101692	191492	268979	286739	345669	315367	317744	306838	312624	313976	302135	262406	228105	215794	199698	209361	161422	163156	143188	129811	104056	65311.7	57863.7	41884.1	51088.1	37924	38953.2	33851.4	28356.1	24046.7	27814.1	37808.6	37576	37645.8	37990.2	35066.4	37094.8	51800.2	55413	46170.4	25610.1	0	0	0	11645	21801.6	15756.1	16400.5	9353.69	0	0	0	0	8003.43	7658.2	6732.94	5066.31	4458.47	6533.06	5950.58	4089.18	4577.1	6272.22	7294.77	5604.51	69076.8	62187.9	68934.8	27740.1	35692.5	23802.4	36076.3	24007.2	17048.3	32564.5	47919.3	51725.5	55448.2	55570.5	52494.9	48223.1	19146.9	36321.3	24617.9	26420.6	27628.3	19803.2	9458.52	12324.1	14652.6	5086.85	1852.69	5172.56	1759.73	4337.64	6692.19	7491.52	11973.8	14634.5	11120.4	8997.66	10991.6	8489.05	10472.9	18697.2	5327.06	0	0	0	11645	11524.6	8221	8365	9353.69	0	0	0	0	4002.44	4024.43	3650.71	2623.61	2231.39	2404.94	437.465	2172.4	2322.94	3156.77	3792.86	3289.77	175079	271605	334646	375670	399756	405938	363387	266278	252418	226695	256161	182372	204137	146646	137115	168269	124381	79043.6	105135	70851.5	74745.3	64846.2	51651.9	44180.3	43770.9	34908.7	40054.5	37257.2	17113.6	18201.1	17254.3	40380.1	29730	36178.2	40788.7	40744.2	47458	49535.8	63370.6	35935	27171.1	18405.1	0	0	0	20273.5	15002.3	12285.1	0	0	0	0	3475.88	4023.82	3331.39	4715.61	7822.6	9381.41	3287.62	2851.55	3572.92	4867.15	3747	4091.1	3333.13	51400.2	63452	32055.6	58191.1	71654.5	46737.1	35273.4	11855.2	52102.4	15680	33921.2	23587.5	29226.4	26634.2	23654	32003.6	7109.32	17817.8	17064.6	9127.05	17900.3	24799.9	14503.9	14586.6	12994.9	21434.4	23249.2	22246.3	9647.29	9841.44	9771.98	9878.46	5955.36	12873.4	5421.36	7760.83	29606.3	31588.8	29896.4	24904.6	13622.7	18405.1	0	0	0	20273.5	15002.3	12285.1	0	0	0	0	3475.88	4023.82	3331.39	2522.81	5006.74	9381.41	3287.62	2851.55	3572.92	2474.48	2262.17	2482.46	3172.29	SPTC1_HUMAN	SPTLC1 LCB1	Serine palmitoyltransferase 1 (EC 2.3.1.50) (Long chain base biosynthesis protein 1) (LCB 1) (Serine-palmitoyl-CoA transferase 1) (SPT 1) (SPT1)	DHPALNYNIVSGPPSHK,VVVTVEQTEEELER	52.744	46
O15270	33437.6	64312.6	90938	111650	122210	149034	145999	124270	115467	115431	101119	114636	96380.4	81906.8	73809.5	74992.5	70720.4	61667.1	41505.4	36634.6	31007.6	23136.9	19710.4	18233.7	10122.3	9498.94	4960.52	4111.13	3169.66	4610.12	4211.16	0	0	0	0	0	0	0	0	0	0	0	0	0	0	0	0	0	0	0	0	0	0	0	0	0	0	0	0	0	0	0	0	0	0	24726.5	29356.1	21802.6	16312	5500.52	7318.17	22280.3	13382	18920.5	15206.6	17200.5	10200.3	14590.8	7421.21	7101.75	8414.79	1474.96	1723.54	15884.1	14507.8	16091.1	11854.5	7580.22	7095.72	10122.3	9498.94	4960.52	4111.13	3169.66	4610.12	4211.16	0	0	0	0	0	0	0	0	0	0	0	0	0	0	0	0	0	0	0	0	0	0	0	0	0	0	0	0	0	0	0	0	0	0	44538.2	85943.3	128232	159217	119753	127168	158476	138613	90315.4	95153.8	93162.8	78286.9	71499.3	77520.2	71162.1	70742.5	41137.9	25446.9	22417.9	13329.8	22030.8	13101.4	11059	10795.5	8506.92	4529.59	0	0	0	0	0	0	0	0	0	0	0	0	0	0	0	0	0	0	0	0	0	0	0	0	0	0	0	0	0	0	0	0	0	0	0	0	0	0	0	22665.2	26895.1	16716.1	21578.7	25121.9	34865.3	22130.7	16194.9	18456.9	22785.2	20378.5	23295.4	14162.1	4957.2	2033.74	1327.09	8312.99	1652.59	280.809	6848.47	14060.3	13101.4	11059	10795.5	8506.92	4529.59	0	0	0	0	0	0	0	0	0	0	0	0	0	0	0	0	0	0	0	0	0	0	0	0	0	0	0	0	0	0	0	0	0	0	0	0	0	0	0	SPTC2_HUMAN	SPTLC2 KIAA0526 LCB2	Serine palmitoyltransferase 2 (EC 2.3.1.50) (Long chain base biosynthesis protein 2) (LCB 2) (Long chain base biosynthesis protein 2a) (LCB2a) (Serine-palmitoyl-CoA transferase 2) (SPT 2)	EC(UniMod:4)VQQLAENTR,VLEEYGAGVC(UniMod:4)STR	62.924	44
O15294	63569.4	140599	181885	179858	167696	152308	155245	137429	144626	199311	248925	280690	241387	206759	198975	179703	153078	129986	124898	114396	109757	89120.9	78142.4	54042.8	37008.5	42406	39899.5	45919.1	84180.1	119603	155451	143917	111721	91973.5	88374.6	99889.6	172385	248074	218070	129225	47811.5	0	0	0	0	0	0	0	0	0	0	0	0	0	0	0	0	0	1245.39	2400.86	1877.79	0	0	0	0	33307.5	28513.1	10771.3	1435.98	6379.6	9279.83	9812.89	6791.88	12522.5	15796.9	3576.21	12814.7	10705.8	10396	6623.86	9477.68	3498	1763.99	2895.28	1096.36	3694.54	5239.13	16314.6	8630.64	19023.7	6151.17	9690.22	10372.2	5748.63	3754.38	11453.3	11529	3708.36	2812.92	16000.8	27283.2	50072	52620.5	37617.6	23430.9	15187.6	0	0	0	0	0	0	0	0	0	0	0	0	0	0	0	0	0	1245.39	2400.86	1877.79	0	0	0	0	79240	171970	217487	200680	190759	193500	227338	166386	170475	264258	345820	344715	267853	213055	192420	156299	127668	129749	145331	148998	125563	110648	90979.6	79615.7	74854.7	74656.2	73470.7	75709.8	111628	223176	210621	241296	160801	131299	117712	170306	314208	420894	335531	195992	61929.7	0	0	0	0	0	0	0	0	0	0	0	0	0	0	0	0	0	0	0	0	0	0	0	0	11518.9	10131.8	31548.5	26636.1	31490.9	12941.6	16387.4	38782.7	42954	33069.3	31757.4	31330.1	33189.3	26807.6	17754.4	1819.78	811.611	3141.11	4498.1	10364.1	11345.5	12298.1	8787.78	8755.54	10227.3	7562.14	9843.77	6475.8	10253	60968.2	23394.8	22114	14869.1	11521.3	19975.7	52600.5	134798	156468	81060.1	16248.9	20072.3	0	0	0	0	0	0	0	0	0	0	0	0	0	0	0	0	0	0	0	0	0	0	0	0	OGT1_HUMAN	OGT	UDP-N-acetylglucosamine--peptide N-acetylglucosaminyltransferase 110 kDa subunit (EC 2.4.1.255) (O-GlcNAc transferase subunit p110) (O-linked N-acetylglucosamine transferase 110 kDa subunit) (OGT)	AFLDSLPDVK,DSGNIPEAIASYR	116.925	39
O15305	0	0	0	0	0	0	0	0	0	0	0	0	0	0	0	0	0	0	0	0	0	0	0	0	0	0	0	0	0	0	0	0	0	0	0	0	0	0	0	0	0	0	0	27745.8	203680	876203	1.69907e+06	1.6849e+06	1.02178e+06	384333	329014	268310	168750	79442.9	59545.9	49907	36986.2	30054.2	22201.7	24227.8	14397.5	15976.9	12580.6	12826.9	10095.4	0	0	0	0	0	0	0	0	0	0	0	0	0	0	0	0	0	0	0	0	0	0	0	0	0	0	0	0	0	0	0	0	0	0	0	0	0	0	0	0	0	0	0	27745.8	95032.2	229039	296038	227522	257795	30230.1	34510.5	39758.9	24923.3	16038.1	11013.4	12135.9	4109.48	4902.8	3322.35	2234.26	4750.59	3538.12	2474.12	4728.93	2430.97	0	0	0	0	0	0	0	0	0	0	0	0	0	0	0	0	0	0	0	0	0	0	0	0	0	0	0	0	0	0	0	0	0	0	0	0	0	0	0	0	0	0	0	0	148014	853817	2.88795e+06	3.13895e+06	1.45109e+06	536375	447328	368660	222951	117238	91999.7	64245.8	58980.8	62096	36513.1	66150.7	24026.9	20387.8	11737.9	11403	9199.16	0	0	0	0	0	0	0	0	0	0	0	0	0	0	0	0	0	0	0	0	0	0	0	0	0	0	0	0	0	0	0	0	0	0	0	0	0	0	0	0	0	0	0	0	36171.1	277828	907841	731155	243508	31752.8	79071.6	35806.3	14850.6	4382.48	8453.49	3988.67	7281.82	22354.3	17459.3	44608.8	5479.73	3702.85	2470.98	2337.93	4750.05	PMM2_HUMAN	PMM2	Phosphomannomutase 2 (PMM 2) (EC 5.4.2.8)	IGVVGGSDFEK,NGMLNVSPIGR	28.082	51
O15318	0	0	0	0	0	0	0	0	0	0	0	0	0	0	0	0	0	0	0	0	0	0	0	0	0	0	0	0	0	0	0	0	0	0	0	0	0	0	0	0	0	0	0	0	0	0	0	0	0	0	0	0	0	0	0	0	0	0	0	0	0	0	0	0	0	0	0	0	0	0	0	0	0	0	0	0	0	0	0	0	0	0	0	0	0	0	0	0	0	0	0	0	0	0	0	0	0	0	0	0	0	0	0	0	0	0	0	0	0	0	0	0	0	0	0	0	0	0	0	0	0	0	0	0	0	0	0	0	0	0	0	0	0	0	0	0	0	0	0	0	0	0	0	0	0	0	0	0	8674.76	11687.8	80979.6	73357	73305.8	36329.3	0	0	0	0	0	0	0	0	0	0	23369	28257.7	25684	21815.3	0	0	0	0	0	0	0	0	0	0	0	0	0	0	0	0	0	0	0	0	0	0	0	0	0	0	0	0	0	0	0	0	0	0	0	0	0	0	0	0	0	0	0	0	0	8674.76	11687.8	14917	27459.5	15785.2	36329.3	0	0	0	0	0	0	0	0	0	0	23369	28257.7	25684	21815.3	0	0	0	0	0	0	0	0	0	0	0	0	0	0	0	0	0	0	0	0	0	0	0	0	0	0	0	RPC7_HUMAN	POLR3G	DNA-directed RNA polymerase III subunit RPC7 (RNA polymerase III subunit C7) (DNA-directed RNA polymerase III subunit G) (RNA polymerase III 32 kDa subunit) (RPC32)	AAYTFNIEAVGFSK,GTPLTNTEDVLK	25.914	52
O15321	58888.3	97412.7	130713	159869	169028	195099	201279	162239	140911	162537	153341	158474	139703	118901	109281	99695.2	85461.9	70959.6	58948.4	50416.9	45949.5	32228.9	33456.5	26342.8	16604.7	12931.2	14033.2	10652.2	4620.21	6228.43	0	0	0	0	0	0	0	0	0	0	0	0	0	0	0	0	0	0	0	0	0	0	0	0	0	0	0	0	0	0	0	0	0	0	0	49215.1	51364.1	38396.8	28896.4	6741.52	1414.52	34228.7	19654.3	8455.64	12208.4	18951.8	20262.7	16906.7	5647.9	5797.5	7457.08	11476.3	8265.94	6736.84	5107.51	174.351	5990.72	1700.78	14812.8	2831.4	796.51	30.9002	862.81	4620.21	6228.43	0	0	0	0	0	0	0	0	0	0	0	0	0	0	0	0	0	0	0	0	0	0	0	0	0	0	0	0	0	0	0	0	0	0	0	121408	198537	239910	271891	257559	257060	243084	209008	169733	165407	153508	141681	122211	114588	104153	87472.5	68253.2	58161.4	54053	47508.9	45099.6	33853.1	15159.7	0	0	0	0	0	0	0	0	0	0	0	0	0	0	0	0	0	0	0	0	0	0	0	0	0	0	0	0	0	0	0	0	0	0	0	0	0	0	0	0	0	0	61742.7	46057.2	18192.2	12573.1	1123.95	13606.9	20497.4	6261.23	15506.8	6052.17	12452.6	9925.07	18127.3	20575.2	6409.77	6927.01	65.4218	1533.59	3816.46	1938.58	3988.56	15404.2	1094.81	0	0	0	0	0	0	0	0	0	0	0	0	0	0	0	0	0	0	0	0	0	0	0	0	0	0	0	0	0	0	0	0	0	0	0	0	0	0	0	0	0	0	TM9S1_HUMAN	TM9SF1	Transmembrane 9 superfamily member 1 (MP70 protein family member) (hMP70)	AGDPVILYVNK,SLSLGEVLDGDR	68.861	43
O15327	0	0	0	0	0	0	0	0	0	0	0	0	0	0	0	0	0	0	0	0	0	0	0	0	0	0	0	0	0	0	0	0	0	0	0	0	16077.5	81667.5	101693	77273.3	8546.38	0	0	0	0	0	0	0	0	0	0	0	0	0	0	0	0	0	0	0	0	0	0	0	0	0	0	0	0	0	0	0	0	0	0	0	0	0	0	0	0	0	0	0	0	0	0	0	0	0	0	0	0	0	0	0	0	0	0	0	0	16077.5	4729.03	8044.21	5672.68	8546.38	0	0	0	0	0	0	0	0	0	0	0	0	0	0	0	0	0	0	0	0	0	0	0	0	0	0	0	0	0	0	0	0	0	0	0	0	0	0	0	0	0	0	0	0	0	0	0	0	0	0	0	0	0	0	0	0	0	0	0	0	21372.1	118798	159156	103360	20850.6	0	0	0	0	0	0	0	0	0	0	0	0	0	0	0	0	0	0	0	0	0	0	0	0	0	0	0	0	0	0	0	0	0	0	0	0	0	0	0	0	0	0	0	0	0	0	0	0	0	0	0	0	0	0	0	0	0	0	0	0	21372.1	10990.3	15161	14252.4	10514	0	0	0	0	0	0	0	0	0	0	0	0	0	0	0	0	0	0	0	0	0	0	0	0	INP4B_HUMAN	INPP4B	Type II inositol 3,4-bisphosphate 4-phosphatase (EC 3.1.3.66) (Inositol polyphosphate 4-phosphatase type II)	SFLGYASFK,SNDVLPVITGR	104.738	40
O15344	0	0	0	0	0	0	0	0	0	0	0	0	0	0	0	0	0	0	0	0	0	0	0	0	0	0	0	8536.32	32857.9	83793.2	145758	162939	141974	130324	91998.2	27950.5	22003.5	8714.8	9450.55	0	0	0	0	0	12731.6	12983.5	3195.37	0	0	0	0	0	0	0	0	0	0	0	0	0	0	2066.67	2105.38	1640.6	1003.94	0	0	0	0	0	0	0	0	0	0	0	0	0	0	0	0	0	0	0	0	0	0	0	0	0	0	0	8536.32	1658.56	22693.7	14555	39770.3	28741.3	11854.6	4613.51	4033.29	9064.66	8714.8	9450.55	0	0	0	0	0	12731.6	12983.5	3195.37	0	0	0	0	0	0	0	0	0	0	0	0	0	0	2066.67	2105.38	1640.6	1003.94	0	0	0	0	0	0	0	0	0	0	0	0	0	0	0	0	0	0	0	0	0	0	0	0	0	0	0	18392.5	89831.2	211262	229888	272342	221108	166334	74075.7	26198.7	19297.9	17897.3	0	0	0	0	0	0	0	0	0	0	0	0	0	0	0	0	0	0	0	0	0	0	0	0	0	0	0	0	0	0	0	0	0	0	0	0	0	0	0	0	0	0	0	0	0	0	0	0	0	0	0	0	0	0	9223.07	21564.6	38522.6	42305.5	17815.1	17700.3	9163.86	13403.6	3383.79	3172.66	2659.54	0	0	0	0	0	0	0	0	0	0	0	0	0	0	0	0	0	0	0	0	0	0	0	0	0	0	0	TRI18_HUMAN	MID1 FXY RNF59 TRIM18 XPRF	E3 ubiquitin-protein ligase Midline-1 (EC 6.3.2.-) (Midin) (Putative transcription factor XPRF) (RING finger protein 59) (RING finger protein Midline-1) (Tripartite motif-containing protein 18)	EIPIEPAPHLR,LIEPIPDSHIR	75.251	43
O15347	0	0	0	0	0	0	0	0	0	0	0	0	0	0	0	0	0	0	0	0	0	0	0	0	0	0	0	0	0	0	0	0	0	0	0	0	0	0	0	0	0	0	0	0	0	0	61334.7	371947	940901	1.47998e+06	1.34082e+06	864710	544771	348001	268301	174428	135910	93811.4	82369	83324.4	67073.4	75516.5	73669.6	64153.1	74801.1	0	0	0	0	0	0	0	0	0	0	0	0	0	0	0	0	0	0	0	0	0	0	0	0	0	0	0	0	0	0	0	0	0	0	0	0	0	0	0	0	0	0	0	0	0	0	34659.5	292838	580744	601723	328460	203623	3027.95	56618	71061.4	77049.8	40228.9	27922.4	39081.5	17271.5	33473.7	27297	25065.5	26094.8	25812.4	0	0	0	0	0	0	0	0	0	0	0	0	0	0	0	0	0	0	0	0	0	0	0	0	0	0	0	0	0	0	0	0	0	0	0	0	0	0	0	0	0	0	0	0	0	0	26014.4	376896	1.13189e+06	2.77234e+06	2.49782e+06	1.54944e+06	757479	425334	265095	185970	166255	101243	95170.1	67991.8	61219.5	115555	57489	55443.4	29399	0	0	0	0	0	0	0	0	0	0	0	0	0	0	0	0	0	0	0	0	0	0	0	0	0	0	0	0	0	0	0	0	0	0	0	0	0	0	0	0	0	0	0	0	0	0	26014.4	218784	630740	1.34964e+06	424472	122269	8487.37	9105.09	6624.43	2999.62	18570.9	30538	21901.5	14880.5	4288.8	13361.6	7905.9	4270.45	27131.8	HMGB3_HUMAN	HMGB3 HMG2A HMG4	High mobility group protein B3 (High mobility group protein 2a) (HMG-2a) (High mobility group protein 4) (HMG-4)	KNPEVPVNFAEFSK,STNPGISIGDVAK	22.98	53
O15355	1216.62	5847.07	15675	24855	25674.8	25194.6	37045	32340.8	36476.1	35731.2	40791.9	26210.5	26164.6	22899.7	39784.9	42245.6	44330.5	40902.5	39024.4	35859.6	36657.5	42994.2	46778.9	49631.4	48968.3	48053.2	43664.6	50076.6	94516.1	119007	153203	233749	380459	819121	1.70059e+06	2.59809e+06	2.30469e+06	1.22799e+06	442185	215482	135142	60550	28381.2	26935.7	9990.67	10216.2	0	0	0	0	0	0	0	0	0	0	0	0	0	0	0	0	0	0	0	1216.62	5847.07	9561.81	17336.9	17240.3	15967.5	12726.4	11833.1	13988.5	11010	12340.5	15230.1	15198	13582	9674.15	3260.34	4271.72	4694.55	4930.86	10445.8	11909.6	14459.7	17124.4	15437.1	13381.8	13052.2	13550.7	11189	18570.2	24911.9	31584	46127.8	67197.7	187224	267296	214996	449801	256089	54013.2	11153.4	10204.9	32946.1	14268.5	13471.1	9990.67	10216.2	0	0	0	0	0	0	0	0	0	0	0	0	0	0	0	0	0	0	0	3410.01	13030.4	16978.4	15579.8	16582.8	9014.55	10766.9	14286.9	8564.11	14421.1	13477.2	15069	20863.8	22636.5	22616.9	22019.7	23916.9	27996.1	29186.3	30409.4	36756.9	47767.4	56507.4	67022.1	60171.6	52242.6	37158.2	43152.7	65293.1	117041	135794	291330	492374	958776	2.5207e+06	3.69292e+06	2.94851e+06	1.2495e+06	472164	222851	163545	70066.8	31587.5	24077.7	24265.7	24086.1	37148.3	0	0	0	0	0	0	0	0	0	0	8076.97	4870.5	3217.48	0	0	2151.12	1219.15	2188.12	1844.8	7149.62	9026.23	8105.83	9184.86	9014.55	10766.9	14286.9	8564.11	7237.18	7171.15	7656.81	12550.4	14960.7	19019.2	14286.9	13599.5	12897.6	13992.9	12791	21099.3	16264.8	10393.4	13415.6	17747.1	16648.9	8125.94	6714.5	20306.5	8770.77	37938.6	22584	36669.2	189273	517793	575525	434847	77042.3	29299.6	17261.8	15230.2	34344.8	15848	12179.5	12260.9	12346.4	20096.8	0	0	0	0	0	0	0	0	0	0	8076.97	4870.5	3217.48	0	0	2151.12	1219.15	2188.12	PPM1G_HUMAN	PPM1G PPM1C	Protein phosphatase 1G (EC 3.1.3.16) (Protein phosphatase 1C) (Protein phosphatase 2C isoform gamma) (PP2C-gamma) (Protein phosphatase magnesium-dependent 1 gamma)	ALEDAFLAIDAK,QLIVANAGDSR	59.272	45
O15357	26124.2	80067.3	143236	174312	192730	203965	214185	193154	181628	180633	173526	173192	150366	136472	130923	127135	140761	166531	249359	402107	483148	339548	186399	111057	74162.7	60298.4	49403.7	19363.6	10617.6	8691.63	0	0	0	0	0	0	0	0	0	0	0	0	0	0	0	0	0	0	0	0	0	0	0	0	0	0	0	0	0	0	0	0	0	0	0	11113.9	17887.1	17924.5	18786.9	4670.5	11174.5	13771.4	14932.9	16565.6	6031.14	10587	3463.82	5700.59	5642.24	4569.93	5738.68	5192.75	6910.49	20008.5	61377.1	94391.2	50424.4	32084.3	14856.7	10202.7	10930.3	11328.4	9940.19	10617.6	8691.63	0	0	0	0	0	0	0	0	0	0	0	0	0	0	0	0	0	0	0	0	0	0	0	0	0	0	0	0	0	0	0	0	0	0	0	44890.6	120428	162252	178367	186056	193015	204129	167204	142900	130748	127716	121011	101876	93758.8	97930.7	113431	144181	222887	438164	699681	617892	401207	251780	135748	103717	85317	67817.2	51803.2	20575.6	8173.89	0	0	0	0	0	0	0	0	0	0	0	0	0	0	0	0	0	0	0	0	0	0	0	0	0	0	0	0	0	0	0	0	0	0	0	14309	33905.2	26444.1	45681.5	30597	41601	35925.4	25306.7	20382.4	21517.6	13470	17839.7	15880.7	8714.32	4580.44	9570.98	3800.69	15162.9	59120.3	99625.4	77119.7	65008.4	34167.9	24852.8	18014	15863.5	18337	12249.3	12608.5	8173.89	0	0	0	0	0	0	0	0	0	0	0	0	0	0	0	0	0	0	0	0	0	0	0	0	0	0	0	0	0	0	0	0	0	0	0	SHIP2_HUMAN	INPPL1 SHIP2	Phosphatidylinositol 3,4,5-trisphosphate 5-phosphatase 2 (EC 3.1.3.86) (Inositol polyphosphate phosphatase-like protein 1) (INPPL-1) (Protein 51C) (SH2 domain-containing inositol 5'-phosphatase 2) (SH2 domain-containing inositol phosphatase 2) (SHIP-2)	LKPEGAPEPEGVAAPPPK,TIPVQAFEVK	138.599	37
O15371	24771.6	55290.1	60441	65551.7	54122.3	52633.5	64272.5	74873.8	84175.9	89736.9	103801	134557	255099	606632	1.08993e+06	1.08746e+06	639612	282134	114458	67587.8	43000	44351.1	23876.9	38617.5	31113.8	25668.6	22129.1	27050.7	80476.9	124479	155661	105400	43187.1	8413.35	5963.5	6723.06	5390.52	0	0	0	0	0	0	0	20174.4	66691.6	47853.4	58436.2	28295.3	10982.6	4141.35	0	0	3114.52	2952.19	4928.72	3703.26	2157.38	2077.19	4573.92	3446.94	3988.68	3910.67	3763.33	2921.08	3572.95	9007.85	16510.3	9954.65	8828.85	4058.24	14308.2	19075.7	15487.5	15068.7	2350.78	6890.66	73470.4	285015	403108	284954	112771	31131.5	24671.1	24250.6	22062.2	23165.1	12084.6	11823.8	7135.21	6947.77	2421.17	3319.91	12527.8	11565.7	5090.57	1713.23	12141.1	8413.35	5963.5	6723.06	5390.52	0	0	0	0	0	0	0	20174.4	47235.1	28361.8	39636.2	18582.7	5568.58	4141.35	0	0	3114.52	2952.19	4928.72	3703.26	2157.38	2077.19	2308.67	1769.19	2009.24	1996.01	1892.45	1482.92	36478.8	62222.8	62699.6	70112.1	70742.9	84368.6	71395.6	116474	103770	158757	187171	306367	589259	1.40494e+06	2.13493e+06	1.84911e+06	1.02856e+06	380980	180034	115947	96636.1	74767.8	57053.2	43670.9	52909	42233.7	36018.6	58784.1	95756.1	180566	154483	124276	25054.8	13025.2	8636.82	7582.17	8390.84	57772.1	64868.4	124795	111896	88305.3	0	0	36622.2	61090.7	79804.8	79509.9	58708.7	22220.9	0	0	4790.32	8645.53	8740.8	7591.31	11971.6	14775.1	10387.1	6683.85	5427.46	4589.76	4054.82	3187.88	3976.23	18641.5	31344.6	32439.9	22778	26948.6	33367.7	25016.7	31440.2	25911.7	35353.3	40656.4	58043.7	120463	284279	312879	330040	81504.4	10617.5	8266.25	13915.4	8091.25	5972.96	11119.2	23775.5	7627.18	8812.17	5482.04	13607.8	24706.5	14657.3	14908	12038.8	13709.1	13025.2	8636.82	7582.17	8390.84	32771.7	14159.6	38668.7	40952.2	32138.4	0	0	36622.2	34122.3	14730.3	32131.2	21097.8	11669.5	0	0	4790.32	4488.84	4467.52	3796.68	1888.78	5703.83	2658.58	3566.36	2808.3	2395.36	2055.31	1599.24	2653.03	EIF3D_HUMAN	EIF3D EIF3S7	Eukaryotic translation initiation factor 3 subunit D (eIF3d) (Eukaryotic translation initiation factor 3 subunit 7) (eIF-3-zeta) (eIF3 p66)	GAVIATELK,IFHTVTTTDDPVIR	63.973	44
O15372	0	0	0	5021.09	16323.6	17652.1	32530.6	57123	84251.8	91668.7	110585	139914	309054	643304	1.11957e+06	1.11374e+06	787995	339644	145669	76998.9	77661.2	26283.6	30407	21970	16979.4	10037.6	0	11336.1	11252.6	16756.4	17891.4	19378.9	15046.8	9656.56	10466.1	0	0	0	0	0	0	0	0	0	0	0	0	0	0	0	0	0	0	0	0	6465.3	5983.74	4719.4	4727.89	6332.46	6900.32	9182.11	10137.7	6409.25	6041.81	0	0	0	5021.09	2128.86	497.742	9315.52	22373.1	16395.9	25521.1	22274.2	7825.46	72081.5	271337	413395	291558	104891	21919.6	37451.6	19476	25565.9	10219.7	17807.9	14628.1	13886.2	10037.6	0	11336.1	11252.6	16756.4	17891.4	19378.9	15046.8	9656.56	10466.1	0	0	0	0	0	0	0	0	0	0	0	0	0	0	0	0	0	0	0	0	6465.3	5983.74	4719.4	4727.89	3691.27	4663.32	5797.04	6387.07	3735.24	3024.24	10219.4	40847.1	58817.5	57823.9	71157.6	91769.4	62299.7	70535.3	67420	114289	194591	313006	590838	1.15576e+06	1.8805e+06	1.83341e+06	821721	403614	189725	109975	90758	69975.3	43880.3	28195.2	33152.3	27827.4	31722.7	38117.5	39659.6	38509.7	34283.8	52300.4	32352.5	48843.3	53170.7	32965.2	36977.6	45690.2	35395.6	28913.4	32302.8	45502.7	68391.3	98868.7	91471.5	89940	47655.2	40984.7	7150.26	11757.5	15956.4	23359.9	21674.8	24334.7	23189.8	21996.3	22978.2	27910.9	25564.3	20122.9	26107.8	29993.9	30432.9	34821	39143.7	9950.08	22992.5	13369.5	11079.3	12646.5	25137.7	45967.1	53988.3	51181.8	44072.8	17352.5	59575.1	97530.9	473700	272871	299225	111090	16382.6	29189.2	23540.3	17707.9	10786.1	23378.7	15087.1	16786.7	16801.3	18997.1	19157.9	20074.1	19265.9	17160.8	15476.4	15123.3	12797.9	10682.8	18337.5	19199.1	23186.1	18217.8	14810	16441.9	22993.9	34265.8	49769.7	51245.6	58557.6	33062.9	23005.4	7150.26	7766.21	3677.07	6017.25	4322.12	5530.95	3853.15	4698.17	6924.29	19193.6	9412.52	9099.79	8242.12	8010.03	6408.03	14653.7	11032.7	EIF3H_HUMAN	EIF3H EIF3S3	Eukaryotic translation initiation factor 3 subunit H (eIF3h) (Eukaryotic translation initiation factor 3 subunit 3) (eIF-3-gamma) (eIF3 p40 subunit)	GEPPLPEEDLSK,TAQGSLSLK	39.93	48
O15379	0	0	0	0	0	0	0	0	0	0	0	0	0	0	0	0	0	0	0	0	0	0	0	0	0	0	0	0	0	0	0	0	0	0	0	0	0	0	0	0	0	0	0	0	0	0	0	0	0	0	0	0	0	0	0	0	0	0	0	0	0	0	0	0	0	0	0	0	0	0	0	0	0	0	0	0	0	0	0	0	0	0	0	0	0	0	0	0	0	0	0	0	0	0	0	0	0	0	0	0	0	0	0	0	0	0	0	0	0	0	0	0	0	0	0	0	0	0	0	0	0	0	0	0	0	0	0	0	0	0	33718.4	31873.5	40204.3	69938.3	76628	103596	147541	127104	96418.4	96904.7	94637.7	98016.9	56150.7	44753	58467.6	45972.5	36142.2	16639	16134.5	18047.2	19366.2	16100.2	13192.8	9553.7	3411.81	4644.2	2605.93	0	0	0	0	0	0	0	0	0	0	0	0	0	0	0	0	0	0	0	0	0	0	0	0	0	0	0	0	0	0	0	0	0	0	0	0	0	0	25881.9	18948.3	18352.2	42106.7	47721.3	67088.8	15079.6	5934.29	1429.44	249.475	1995.43	6321.72	25396	15644.3	31409.9	24769.8	15835.6	1300.6	3201.19	5817.93	2732.72	1828.06	1678.81	44.6688	3411.81	4644.2	2605.93	0	0	0	0	0	0	0	0	0	0	0	0	0	0	0	0	0	0	0	0	0	0	0	0	0	0	0	0	0	0	0	0	0	0	0	0	0	0	HDAC3_HUMAN	HDAC3	Histone deacetylase 3 (HD3) (EC 3.5.1.98) (RPD3-2) (SMAP45)	FHSEDYIDFLQR,VSPTNMQGFTK	48.848	46
O15381	0	0	0	0	0	0	0	0	0	0	0	0	0	0	0	0	0	0	0	0	0	0	0	0	0	0	0	0	0	0	0	0	0	0	0	0	0	0	0	0	0	0	0	0	0	0	0	0	0	0	0	0	0	0	0	0	0	0	0	0	0	0	0	0	0	0	0	0	0	0	0	0	0	0	0	0	0	0	0	0	0	0	0	0	0	0	0	0	0	0	0	0	0	0	0	0	0	0	0	0	0	0	0	0	0	0	0	0	0	0	0	0	0	0	0	0	0	0	0	0	0	0	0	0	0	0	0	0	0	0	82281.6	168031	163232	103956	42172.2	16798.7	15326.2	10940.9	11172.3	8892.12	12157.2	2819	16012.5	21245.2	22120	31019.5	33060.1	25993.4	22341.7	7064.69	0	0	0	0	0	0	0	0	0	0	0	0	0	0	0	0	0	0	0	0	0	0	0	0	0	0	0	0	0	0	0	0	0	0	0	0	0	0	0	0	0	0	0	0	0	22374.7	38363.6	20793	14039	8121.25	8666.67	8430.6	6792.34	5647.57	8892.12	12157.2	2819	8765.25	4562.35	5294.1	13259.5	19578.7	13513.6	14777.8	7064.69	0	0	0	0	0	0	0	0	0	0	0	0	0	0	0	0	0	0	0	0	0	0	0	0	0	0	0	0	0	0	0	0	0	0	0	0	0	0	0	0	0	0	0	0	0	NVL_HUMAN	NVL	Nuclear valosin-containing protein-like (NVLp) (Nuclear VCP-like protein)	ALGLVTPAGVLLAGPPGC(UniMod:4)GK,YVDIGVLASDLQR	95.051	41
O15382	0	0	0	0	0	0	0	0	0	0	0	0	0	0	0	0	0	0	0	0	0	0	0	0	0	0	0	0	0	0	0	0	0	0	0	0	0	0	0	0	0	0	0	72684.2	341594	760644	774700	349562	155851	82983.7	34063.6	0	0	0	0	0	0	0	0	0	0	0	0	0	0	0	0	0	0	0	0	0	0	0	0	0	0	0	0	0	0	0	0	0	0	0	0	0	0	0	0	0	0	0	0	0	0	0	0	0	0	0	0	0	0	0	0	0	63006.8	92065.4	129084	304765	170608	93595.7	74013	34063.6	0	0	0	0	0	0	0	0	0	0	0	0	0	0	0	0	0	0	0	0	0	0	0	0	0	0	0	0	0	0	0	0	0	0	0	0	0	0	0	0	0	0	0	0	0	0	0	0	0	0	0	0	0	0	0	0	0	29405.5	442743	1.18693e+06	1.13361e+06	517912	104587	27651.7	12115.9	0	0	0	0	4486.9	10032.1	53996.9	10767.2	12911.2	0	0	0	0	0	0	0	0	0	0	0	0	0	0	0	0	0	0	0	0	0	0	0	0	0	0	0	0	0	0	0	0	0	0	0	0	0	0	0	0	0	0	0	0	0	0	0	0	21140.4	120876	285079	218729	18352.7	32724.7	13847.6	12115.9	0	0	0	0	4486.9	10032.1	53996.9	10767.2	12911.2	0	0	0	0	0	BCAT2_HUMAN	BCAT2 BCATM BCT2 ECA40	Branched-chain-amino-acid aminotransferase, mitochondrial (BCAT(m)) (EC 2.6.1.42) (Placental protein 18) (PP18)	AWVGGVGNYK,KPGPGEPLVFGK	44.288	47
O15397	71821.8	168321	297913	411888	362341	407977	388464	246773	243624	236754	232617	272498	190167	168432	153271	154112	155934	108716	107587	93661.9	76050.8	67490.6	54282.5	46955.1	41889.6	32992.5	34233.8	36900	39998	35501.3	26618	27807.9	29472.1	36424.4	18284.8	18918.2	19443.5	22478.8	21395.9	31098.8	64782.2	84303.2	63123.8	0	0	0	0	0	0	0	2998.14	3126.56	4024.18	3765.82	4136.95	3301.1	4286.13	4241.18	4129.59	4681.94	5341.77	8441.55	10784.6	16288.9	12097.2	43045.7	42412.3	46073	32396	35630.8	39983.7	61411.7	32044.2	38436.6	12786.2	60404.6	47534.7	21490.6	20153.3	16948.8	18618.8	37440	6748.66	9012.05	13319.6	8450.96	8659.42	11674.1	9565.51	4249.44	10591.8	10335.1	11670.6	13265.5	5597.27	6550.21	5438.16	3093.83	8230.19	7543.2	7368.27	7471.18	9061.01	10361.9	8963.66	18849.9	52915	40109.5	0	0	0	0	0	0	0	2998.14	3126.56	2224.03	1950.49	2107.23	1865.04	539.937	1228.06	1397.58	1064.63	1305.96	2671.23	3538.21	7296	7164.82	139384	286319	437601	484443	500013	539908	398517	344127	291302	283292	251782	221428	193138	176450	164811	142547	122741	132887	141844	123936	99391	79975.8	65806.6	53847.4	53653.4	52050.9	63841	54229.9	44007.4	38875.8	44316.2	43513.1	42710	31605.4	31390.6	32369.6	32341.8	21730	17641.2	47085.1	110052	163948	120171	29386.5	0	0	0	0	0	0	4052.82	6204.58	5914.1	4954.79	5658.86	3734.27	3992.61	5280.5	1881.37	0	0	3072.33	2947.72	3611.51	3185.64	51501.5	64751.5	11738	68676.6	53174.8	43645.9	52662.3	10937.3	54682.9	40767.1	15043.8	19014.1	23532.9	39466.9	27553.8	6642.73	2125.62	5957.47	4144.82	10925.5	12799.1	9398.22	5743.67	6842.15	7151.35	7492.24	6782.96	15754.4	12053.2	12041	7593.91	7166.15	8999.28	1351.42	6161.23	5869.45	10170.2	2593.91	3162.13	16894.3	34977.8	65308.8	47241.1	6577.99	0	0	0	0	0	0	4052.82	3134.24	2977.91	2678.14	2848.3	1895.68	2036.09	3268.4	1881.37	0	0	1538.78	1606.26	1914.19	2188.96	IPO8_HUMAN	IPO8 RANBP8	Importin-8 (Imp8) (Ran-binding protein 8) (RanBP8)	IINFAPSLLR,IIVSDHVEFPVR	119.938	39
O15400	58275.6	118495	184356	231061	273967	304346	343155	356877	341772	375692	322277	298570	271583	244450	230437	201381	178260	143765	123206	99061.2	88578.2	75172.8	66514.2	61872.7	66056.6	56488.9	45162.3	41038	13217.1	12604.7	13963.4	4991.91	5352.37	3439.42	0	0	0	0	0	0	0	0	0	0	10091.1	70899.2	70582.5	85540.3	45763	20041.1	12323.4	0	0	0	0	0	0	0	0	2367.31	4866.88	19830.7	22872.1	127574	178370	25453.1	25571.3	9605.76	18870.2	16742.3	6210.52	49177	36415.3	27470.6	27444.8	14800.2	9201.05	8182.99	23263.8	30543.7	23812.8	13561.3	20080.8	17091	15399.7	6477.63	6384.57	6565.74	8007.52	12786.5	20977.1	21508.7	27010.5	13217.1	12604.7	13963.4	4991.91	5352.37	3439.42	0	0	0	0	0	0	0	0	0	0	10091.1	19599.9	22511.2	22421.6	24592	11300.5	6205.82	0	0	0	0	0	0	0	0	2367.31	2498.59	11734.7	8382.74	97196.8	153733	88189.4	212376	313544	351427	342928	390055	401079	325247	339464	287519	288763	263582	225560	186748	154450	141225	121095	96244	82402.9	69898.8	49687.1	49676.5	28557.6	0	0	7503.67	7226.11	9635.85	0	0	0	0	0	0	0	0	0	0	0	0	0	0	0	0	5694.15	55043.3	73482.9	94369.6	130309	97543.4	49632.9	17423.4	9801.43	0	0	0	0	0	0	0	0	2811.53	2726.34	2746.82	2786.58	29347.2	31487.4	12807	32434.8	47480.8	17695.3	20713.1	34290.2	7726.37	22003.5	11681.1	2842.82	12214.2	17704.4	15814.5	7638.01	12277.3	14823.6	12920.9	4589.49	13845.9	24917.1	2811.04	0	0	7503.67	7226.11	9635.85	0	0	0	0	0	0	0	0	0	0	0	0	0	0	0	0	5694.15	17613.3	24035.1	24885.8	8992.8	18490.2	14524.8	17423.4	9801.43	0	0	0	0	0	0	0	0	2811.53	2726.34	2746.82	2786.58	STX7_HUMAN	STX7	Syntaxin-7	EFGSLPTTPSEQR,TLNQLGTPQDSPELR	29.816	51
O15427	209081	533603	737498	1.2335e+06	1.10147e+06	1.18777e+06	1.13934e+06	991969	802597	865322	678421	646137	568220	518212	475140	403543	354409	304043	218389	194885	166012	151243	106891	105959	87585.2	67936.6	63253.9	48517.7	39452.4	38502.5	33473.6	28693.6	25895	22405.2	21878.2	20454.4	19827.2	18121.2	15830.6	16183.2	15348.7	9475.52	0	0	0	0	0	0	0	6634.05	5672.94	7035.79	6558.63	6579.53	4856.57	9058.21	12290.8	10759.2	11648.7	12282	16048.5	23268.9	35828.7	56452.5	43283.8	93364.9	130240	112222	336566	106368	116564	157061	204010	186194	117849	211231	103866	63187.4	61319.2	52524.6	50042.1	54062.8	52762.6	37819.1	29281.5	31298	37866.3	38787.7	27187.6	13552.2	15324.8	18036.2	9463.64	5068.46	6648.71	5838.21	3500.75	2138.7	4744.65	2613.83	3681.58	2062.27	2845.57	2040.06	2878.06	2486.77	4808.02	0	0	0	0	0	0	0	6634.05	5672.94	7035.79	6558.63	6579.53	4856.57	5887.91	1301.45	2156.28	2856.83	1174.56	5664.86	5332.84	11790.8	16454.8	11978.9	410085	971370	1.13403e+06	1.62975e+06	1.80124e+06	1.61449e+06	1.03866e+06	1.30217e+06	872513	780443	766452	652728	516601	412531	392546	347563	278142	187844	168690	113017	136819	75159.9	68274.5	56695.6	59314.2	42356.6	39068.3	32233.9	29959.4	35839.2	29492.6	32276.5	28134.9	30796.2	25415	21245	21015.3	19552.4	21859.7	18810.9	19163.5	7076.16	9544.74	4910.66	11718.4	9797.35	8099.37	9166.61	0	0	8854.28	9576.84	9499.09	12473.5	11683	16399.9	21178.5	33160.8	21195	16640.1	21199.6	22633	20569.2	19359.7	26343.2	137809	378249	127933	395812	242248	55927.3	271435	178882	133942	147274	80852.7	77883.3	130631	47957.1	59219.8	47322.4	33235.5	28079	33338.9	10628.5	36792.9	8636.84	8026.38	11153.7	5285.76	3948.13	7380.12	6852.58	7364.47	3064.75	3489.8	4036.6	5081.01	4462.58	4585.17	2862.22	2417.45	3396.79	5122.12	3163.36	3998.68	7076.16	9544.74	4910.66	11718.4	9797.35	8099.37	9166.61	0	0	8854.28	9576.84	9499.09	7103.52	7494.24	8321.04	10684.9	18437	13305.8	2648.13	5318.58	5739.85	5848.76	4306.36	7417.12	MOT4_HUMAN	SLC16A3 MCT4	Monocarboxylate transporter 4 (MCT 4) (Solute carrier family 16 member 3)	GGAVVDEGPTGVK,LHKPPADSGVDLR	49.469	46
O15438	0	0	0	0	0	0	0	0	0	0	0	0	0	0	0	0	0	0	0	0	0	0	0	0	0	0	0	0	0	0	0	0	0	0	0	0	0	0	0	0	0	0	0	0	0	0	0	0	0	0	0	0	0	0	0	0	0	0	0	0	0	0	0	0	0	0	0	0	0	0	0	0	0	0	0	0	0	0	0	0	0	0	0	0	0	0	0	0	0	0	0	0	0	0	0	0	0	0	0	0	0	0	0	0	0	0	0	0	0	0	0	0	0	0	0	0	0	0	0	0	0	0	0	0	0	0	0	0	0	0	37654.1	113759	168245	185039	187672	128527	95841.7	79769	62530.4	61354.2	64340.1	47597.9	5939.58	0	0	0	0	0	0	0	0	0	0	0	0	0	0	0	0	0	0	0	0	0	0	0	0	0	0	0	0	0	0	0	0	0	0	0	0	0	0	0	0	0	0	0	0	0	0	0	0	0	0	0	0	16056.1	37443.3	23423.5	28898.6	26374.7	37122.1	53107.4	44451.9	32864.1	33644.3	30700.9	18777.9	5939.58	0	0	0	0	0	0	0	0	0	0	0	0	0	0	0	0	0	0	0	0	0	0	0	0	0	0	0	0	0	0	0	0	0	0	0	0	0	0	0	0	0	0	0	0	0	0	0	0	0	0	0	0	MRP3_HUMAN	ABCC3 CMOAT2 MLP2 MRP3	Canalicular multispecific organic anion transporter 2 (ATP-binding cassette sub-family C member 3) (Multi-specific organic anion transporter D) (MOAT-D) (Multidrug resistance-associated protein 3)	GALVAVVGPVGC(UniMod:4)GK,GVVAEFDSPANLIAAR	169.343	36
O15439	14685.1	42402.3	72852.3	85414.2	81311.4	101787	106968	96208.8	99355.5	91190.9	111866	97033.4	73342.6	69190.8	52856.2	51523.9	51071.2	41684	19316.6	20004.9	19021.9	6414.77	0	0	0	0	0	0	0	0	0	0	0	0	0	0	0	0	0	0	0	0	0	0	0	0	0	0	0	0	0	0	0	0	0	0	0	0	0	0	0	0	0	0	0	9163.77	27761.3	21651.9	11263.3	2067.37	5088.24	10620.3	7374.89	11405.1	6459.36	8742.04	22289.7	11605.7	9014.51	7054.62	4628.28	4806.79	19883.5	3284.94	1795.21	1610.96	6414.77	0	0	0	0	0	0	0	0	0	0	0	0	0	0	0	0	0	0	0	0	0	0	0	0	0	0	0	0	0	0	0	0	0	0	0	0	0	0	0	0	0	0	0	49734.3	89550.4	104213	129818	124799	138004	89852.9	83540.6	103488	101950	97334.7	88179.3	70630.6	44595.6	0	0	8586.07	7220.36	5464.01	0	0	0	0	0	0	0	0	0	0	0	0	0	0	0	0	0	0	0	0	0	0	0	0	0	0	0	0	0	0	0	0	0	0	0	0	0	0	0	0	0	0	0	0	0	0	13068.7	1079.92	1537.49	966.708	18388.5	2216.95	19941.6	26512.7	19531.4	17164.6	23863.4	63616.6	46960.4	18866.5	0	0	8586.07	7220.36	5464.01	0	0	0	0	0	0	0	0	0	0	0	0	0	0	0	0	0	0	0	0	0	0	0	0	0	0	0	0	0	0	0	0	0	0	0	0	0	0	0	0	0	0	0	0	0	0	MRP4_HUMAN	ABCC4 MRP4	Multidrug resistance-associated protein 4 (ATP-binding cassette sub-family C member 4) (MRP/cMOAT-related ABC transporter) (Multi-specific organic anion transporter B) (MOAT-B)	AEAAALTETAK,SFSNLITNLR	149.527	37
O15446	15842.1	46110.1	62451.3	54246.8	24869.5	19663.3	14309.2	12020.5	11741.5	11946.1	5715.78	0	0	0	0	0	0	0	0	0	0	0	0	0	0	0	0	0	0	0	0	0	0	0	0	0	0	0	0	0	0	0	0	0	0	0	0	0	0	0	0	0	0	0	0	0	0	0	0	0	0	0	0	0	0	12410.3	20766.7	21962.1	7276.59	9027.54	5361.43	2376.53	2949.97	1636.32	615.168	3027.89	0	0	0	0	0	0	0	0	0	0	0	0	0	0	0	0	0	0	0	0	0	0	0	0	0	0	0	0	0	0	0	0	0	0	0	0	0	0	0	0	0	0	0	0	0	0	0	0	0	0	0	0	0	0	15956.5	59523.3	79057.6	67028	32926.6	34283.9	21121.6	19422.1	16464.1	18116.9	13796.9	14398.9	15715.4	12445.3	13753.3	16249.4	13827.1	14819.8	10288.8	13471.6	12975.2	7007.52	7138.09	6162.38	13340.4	15379.7	14455.4	15069.1	16353.3	33500.6	23855.4	32911.9	36698.2	58377.8	78711	89884.8	60436.1	0	0	0	0	0	0	0	0	0	0	0	0	0	3430.59	2847.03	1434.97	0	0	0	0	0	0	0	0	0	0	0	0	130.108	16644	11227.5	1188.77	7044.05	16044	6068.62	2226.35	1056.16	155.385	1025.03	1852.85	2183.8	292.423	1551.91	350.768	565.972	480.91	3504.44	410.667	758.995	7007.52	7138.09	6162.38	539.068	1380.7	1044.83	666.751	4102.67	14447.6	5338.39	15365.1	14958.5	14792.5	16737.6	26871.9	31279	0	0	0	0	0	0	0	0	0	0	0	0	0	3430.59	2847.03	1434.97	0	0	0	0	0	0	0	0	0	0	0	0	RPA34_HUMAN	CD3EAP ASE1 CAST PAF49	DNA-directed RNA polymerase I subunit RPA34 (A34.5) (Antisense to ERCC-1 protein) (ASE-1) (CD3-epsilon-associated protein) (CAST) (CD3E-associated protein) (RNA polymerase I-associated factor PAF49)	HVPLSGSQIVK,SALAPNLLTSGK	54.986	45
O15460	36532.8	70013	81767.2	94432.6	95524.7	119184	132170	133706	145182	178959	180816	187504	191117	191317	190427	189448	196877	202415	210119	208416	200876	215434	284159	356540	531386	739160	755542	498006	273268	144974	102507	73995.1	60439.1	43608.3	38024.1	24294.2	11273.4	8282.18	9666.17	0	0	0	0	0	0	0	0	0	0	0	0	0	0	0	3048.69	3918.78	3646.95	6244.61	7717.46	8345.91	2282.57	4261.19	7577.84	9146.65	7561.79	16608.1	9250.07	4915.68	8450.95	9388.85	4904.21	9366.56	8364.66	10676.8	15589.9	3806.15	6146.16	6034.79	6816.92	7562.02	8349.87	10904.3	13681.4	10529.3	10657.7	21776.4	24423.6	40457.3	58099.8	110854	63682.3	76766.7	66123.6	50404.9	14114.6	4629.76	10485.1	6869.34	7842.78	6478.29	3580.84	11273.4	8282.18	9666.17	0	0	0	0	0	0	0	0	0	0	0	0	0	0	0	3048.69	3918.78	3646.95	3629.76	4877.35	4699.05	2282.57	4261.19	3851.32	4890.08	3824.64	74182.8	138706	155993	156701	156419	177699	184001	174543	180414	185544	196089	192635	187389	183854	187483	199991	203697	207911	226763	233018	248315	273965	348614	424080	732794	946454	783215	499545	256527	150492	131840	101562	80205.2	62118.5	55403.8	27578.1	36537.1	29524.6	0	0	0	0	0	0	0	0	0	0	0	0	0	0	0	0	0	0	0	7519.84	5339.94	3550.8	0	2219.86	2424.1	2359.4	2301.2	14482.2	2742.94	9157.91	11754.5	7635.72	5891.12	12770.2	7024.68	10744.8	5306.66	3608.38	5851.09	6220.98	5281.67	944.05	2576.87	10763.8	7683.78	7031.02	14331.1	16948.8	11718.6	22217.7	60960.1	61322.7	56270	72281.1	26544.5	9807.13	15309	13728	16277.4	16549.2	14051.4	10740.9	15382.8	20507.2	15021.5	0	0	0	0	0	0	0	0	0	0	0	0	0	0	0	0	0	0	0	7519.84	5339.94	3550.8	0	2219.86	2424.1	2359.4	2301.2	P4HA2_HUMAN	P4HA2 UNQ290/PRO330	Prolyl 4-hydroxylase subunit alpha-2 (4-PH alpha-2) (EC 1.14.11.2) (Procollagen-proline,2-oxoglutarate-4-dioxygenase subunit alpha-2)	SSWLEEDDDPVVAR,TGVLTVASYR	60.902	45
O15498	6275.32	8311.58	9913.87	11450.2	20056.2	20909.6	27096.1	12216.2	11445.3	11427.3	15942.3	12382.7	11718.9	10287.8	10884.7	10061.4	9094.28	7814.99	5655.28	0	0	0	0	6310.29	17254.5	33203.2	49828.7	34365.5	15040.2	8650.02	0	0	0	0	0	0	0	0	0	0	0	0	0	0	0	0	137767	4769.45	6393.8	24678	145977	610259	1.60614e+06	1.74769e+06	863822	284649	115231	73670.7	54085.3	43141.1	33790	40355	25470.1	27906.3	20762.1	4950.77	5237.75	5707.97	6126.25	6545.94	3730.81	6326.06	2222.17	1093.03	1394.19	2750.51	990.209	1539.69	991.892	1237	582.236	1133.08	447.931	2940.8	0	0	0	0	6310.29	17254.5	33203.2	30872.5	19448.1	8569.59	4755.96	0	0	0	0	0	0	0	0	0	0	0	0	0	0	0	0	137767	4769.45	6393.8	3498.17	25949.7	83110.8	191854	375380	171975	48471.4	15910.9	6923.7	5583.1	6643.82	2009.51	5736.25	1589.69	6484.69	2752.64	11746	22787.2	17446.3	21679.9	13304.7	0	0	6267.12	5153.13	10233.2	9186.49	10122.7	10796.7	15150.8	13271.3	0	0	0	0	0	0	0	0	0	0	0	0	43091.5	20106.7	7597.99	4306.97	11979.6	9613.41	5120.33	3594.34	0	0	0	0	0	0	0	0	0	0	0	0	161148	227279	139959	139235	742362	1.98827e+06	2.17299e+06	1.08598e+06	341840	157455	93163.5	72588.3	46656.7	43057.9	39295.1	20646	17891	10386.1	7299.94	2508.97	14301.3	11141.9	7048.12	0	0	6267.12	5153.13	5596.54	4615.4	5429.85	2945.16	5099.45	1923.61	0	0	0	0	0	0	0	0	0	0	0	0	43091.5	20106.7	7597.99	4306.97	6168.59	5035.78	5120.33	3594.34	0	0	0	0	0	0	0	0	0	0	0	0	161148	227279	128736	46069	155593	376785	242562	109487	48997.6	13415.9	13043.1	8149.46	8202.11	6048.31	7394.96	4357.54	4472.08	7654.7	YKT6_HUMAN	YKT6	Synaptobrevin homolog YKT6 (EC 2.3.1.-)	VAFTLLEK,VQAELDETK	22.418	53
O15504	0	0	0	0	0	0	0	0	0	0	0	0	0	0	0	0	0	0	0	0	0	0	0	0	0	0	0	0	0	0	0	0	0	0	0	0	0	0	0	0	0	0	0	0	0	0	0	0	0	0	0	0	0	0	0	0	0	0	0	0	0	0	0	0	0	0	0	0	0	0	0	0	0	0	0	0	0	0	0	0	0	0	0	0	0	0	0	0	0	0	0	0	0	0	0	0	0	0	0	0	0	0	0	0	0	0	0	0	0	0	0	0	0	0	0	0	0	0	0	0	0	0	0	0	0	0	0	0	0	0	44852.1	134671	158757	136179	61317.8	33955.4	38079.6	28782.4	11865.8	14569.3	8242.96	10904.1	0	0	0	0	0	0	0	0	0	0	0	0	0	0	0	0	0	0	0	0	0	0	0	0	0	0	0	0	0	0	0	0	0	0	0	0	0	0	0	0	0	0	0	0	0	0	0	0	0	0	0	0	0	10454.8	26784.9	1388.1	3653.83	16669.3	7275.13	6575.55	3296.1	11865.8	14569.3	8242.96	10904.1	0	0	0	0	0	0	0	0	0	0	0	0	0	0	0	0	0	0	0	0	0	0	0	0	0	0	0	0	0	0	0	0	0	0	0	0	0	0	0	0	0	0	0	0	0	0	0	0	0	0	0	0	0	NUPL2_HUMAN	NUPL2 CG1	Nucleoporin-like protein 2 (NLP-1) (NUP42 homolog) (Nucleoporin hCG1)	AIC(UniMod:4)QFFLQGR,YSNVIQPSSFSK	44.872	47
O15511	10322.3	16638.5	22518.1	24888	20684.8	17789.2	16304.8	15894.6	18980	20021.2	18353.7	20270.3	17349	14563.2	13675.2	7501.22	0	0	5880.07	7362.39	8421.42	9712.34	14244.7	17231.8	18841.6	26788.3	29354.5	30710.8	23637	29551.9	30171.9	33954.8	38931.9	63379.6	366858	2.11576e+06	6.12635e+06	8.59832e+06	4.95028e+06	1.55389e+06	488109	292361	200045	156523	72419.3	40894	113104	109420	125255	347774	820784	931702	512363	172791	84108.1	54425.7	44054.1	38972.7	33958.1	31652.7	26614.3	33586.1	22392.5	30118.6	19893.9	7057.91	8989.73	11261.2	12510.5	10423.1	9003.77	8666.07	8912.89	9672.88	10629.2	9763.24	10139.5	8676.35	7517.9	6874.16	7501.22	0	0	5880.07	7362.39	8421.42	9712.34	8791.17	10113.4	10564.7	7724.22	3199.69	3117.83	2463.34	6359.81	4901.76	2514.13	1828.15	12046.1	182418	601070	713138	1.84765e+06	1.30428e+06	352284	60501.2	28003.8	17029.3	19988.1	51432.7	31574.4	19611.6	8669.41	7075	35194.3	105606	240038	146416	37877.2	6130.72	6783.98	6083.19	6209.91	8712.77	6571.83	5816.67	12305.9	3489.18	12897.4	3677.73	32673.3	48087.9	48370.5	40980.9	24719.4	24592.7	28603.4	25753.3	31685.7	32820.6	33225.6	36832.8	17810.9	11151.1	9077	7452.48	7239.19	14933.7	13687.8	17636.6	7661.87	13312.1	25702.5	73255.5	111545	55755	49122.9	21637.2	18847.7	60191.5	65818.8	79893.9	87461.5	112287	361590	2.18111e+06	7.26441e+06	8.92736e+06	5.5414e+06	1.72445e+06	589754	333372	274757	184038	194725	196429	145170	144597	141452	334463	952476	1.06686e+06	564661	193102	94546.5	62107	53677.7	46137.8	35143.1	31758.4	33024	28907.3	22824.1	23396.6	20066.6	5290.18	4692.54	487.464	1880.24	12765.5	12468.6	14947.8	12912.8	1732.34	4805.24	637.804	3816.88	8914.34	11151.1	9077	7452.48	7239.19	7474.18	6843.9	9132.9	7661.87	7123.2	4476.13	48947.4	80808.5	16478.4	4386.38	10830.1	9878.28	12538.1	10667.7	8649.95	12383	2855.13	88506.1	637402	1.70958e+06	1.49117e+06	498481	218063	60289.1	44400.2	31704.9	35203	38564.5	30925.2	15891.8	25243	32103.9	78444	312652	112430	22053.3	9201.75	14757.9	3298.33	8748.9	9205.05	8997.09	9118.76	8799.09	3972.93	5925.1	5775.25	11232.3	ARPC5_HUMAN	ARPC5 ARC16	Actin-related protein 2/3 complex subunit 5 (Arp2/3 complex 16 kDa subunit) (p16-ARC)	ALAAGGVGSIVR,QGNMTAALQAALK	16.32	56
O15514	0	0	0	0	0	0	0	0	0	0	0	0	0	0	0	0	0	0	0	0	0	0	0	0	0	0	0	0	0	0	0	0	0	0	0	0	0	0	0	0	0	0	0	0	0	0	0	0	0	0	0	0	0	0	0	0	0	0	0	0	0	0	0	0	0	0	0	0	0	0	0	0	0	0	0	0	0	0	0	0	0	0	0	0	0	0	0	0	0	0	0	0	0	0	0	0	0	0	0	0	0	0	0	0	0	0	0	0	0	0	0	0	0	0	0	0	0	0	0	0	0	0	0	0	0	0	0	0	0	0	0	0	0	0	0	0	0	0	0	0	0	0	0	0	0	0	24835.1	39576	38198.9	39851.3	90147.4	107497	169301	206790	217603	165189	103800	26150.9	46194.2	45351.6	0	0	0	0	0	59889.8	109443	248745	475076	652658	600662	292338	0	0	0	0	151377	796228	1.11168e+06	1.00869e+06	122437	72445.9	40953.5	18373.6	17148.2	15764.1	0	0	0	0	0	0	0	0	0	0	0	0	0	0	0	0	0	0	0	0	0	0	0	0	0	0	0	0	0	0	0	0	0	0	0	0	0	0	0	0	0	0	0	0	0	0	0	0	0	0	0	0	0	0	0	0	0	0	0	0	0	0	0	0	0	0	0	0	0	0	0	0	0	0	RPB4_HUMAN	POLR2D	DNA-directed RNA polymerase II subunit RPB4 (RNA polymerase II subunit B4) (DNA-directed RNA polymerase II subunit D) (RNA polymerase II 16 kDa subunit) (RPB16)	AGDVEEDASQLIFPK,ALIPSLEGR	16.311	56
O15530	0	0	0	0	0	0	0	0	0	0	0	0	0	0	0	0	0	0	0	0	0	0	0	0	0	0	0	0	0	0	3269.97	5019.66	9717.45	8549.5	15750.4	14087.4	15059.5	14797	16523	23597.8	41549.9	42358	40774.8	36451	26923.9	16560.2	3835.18	0	0	0	0	0	0	0	0	0	0	0	0	0	0	0	0	0	0	0	0	0	0	0	0	0	0	0	0	0	0	0	0	0	0	0	0	0	0	0	0	0	0	0	0	0	0	0	0	3269.97	5019.66	409.791	1071.69	6985.78	6903.16	7777.28	6547.48	6338.5	10933.1	5763.51	4504.2	3871.16	5113.48	6540.88	5139.68	3835.18	0	0	0	0	0	0	0	0	0	0	0	0	0	0	0	0	0	0	0	0	0	0	0	0	0	0	0	0	0	0	0	0	0	0	0	0	0	0	0	0	0	0	0	0	0	0	0	0	0	0	0	0	0	0	0	0	0	0	0	0	0	0	0	0	0	0	0	0	0	0	0	0	0	0	0	0	0	0	0	0	0	0	0	0	0	0	0	0	0	0	0	0	0	0	0	0	0	0	0	0	0	0	0	0	0	0	0	0	0	0	0	0	0	0	0	0	0	0	0	0	0	0	0	0	0	0	0	0	0	0	0	0	0	0	0	0	0	0	0	0	0	0	0	0	0	0	0	0	PDPK1_HUMAN	PDPK1 PDK1	3-phosphoinositide-dependent protein kinase 1 (hPDK1) (EC 2.7.11.1)	GEIPWSQELRPEAK,YQSHPDAAVQ	63.152	44
O15533	77250.5	149521	208535	299493	286638	338348	353151	324838	293090	289679	227605	231927	191845	184580	201421	176039	125610	125669	101258	75659.7	60918.3	51920.7	51601.9	39164.4	37747.9	42232.5	12526	12025	9469.69	9154.52	5444.59	4281.06	6872.16	6966.37	5187.33	8352.71	11923.3	8228.79	10334.9	3939.29	0	0	0	0	0	0	0	0	0	0	0	0	0	0	0	1881.21	2041.56	2237.65	0	0	0	0	943.188	812.801	591.499	61768.1	78189.2	84734.7	80692.3	91025.8	89770.8	90593.2	64606.4	42654	56070.7	51823.2	54918.8	54852	51488.8	53649.7	49285.2	32209.4	28117.3	16524.9	11578.1	13516.9	13048.8	12112.1	10157.5	19098.2	21737.1	6319.05	6013.85	4909.97	4589.41	5444.59	4281.06	3464.44	3580.96	5187.33	8352.71	6560.05	4814.53	5443.7	3939.29	0	0	0	0	0	0	0	0	0	0	0	0	0	0	0	1881.21	2041.56	2237.65	0	0	0	0	943.188	812.801	591.499	163263	334052	495603	538770	547147	530182	466215	414316	339769	339285	310378	252320	216581	203564	99275.5	89124.6	115609	106284	94195	73661.7	72212.4	62258.4	58047	32766.6	33347.1	25875.7	11610.4	11646.2	9691.47	7530.01	4736.17	6693.3	0	0	0	0	0	0	0	0	0	0	0	0	0	0	0	0	0	0	0	0	0	0	0	0	0	0	0	0	0	0	0	0	0	76448.2	92372.7	80874.8	97721.5	123504	108261	96007	67224.5	71505.2	73557.6	43538.5	48662.2	46866.3	34560.5	49947.7	43551.3	32876.9	15157.9	11085.9	12585.3	10218	11151.9	6837.58	16504.5	16884.1	18828.5	5826.38	5871.54	5114.7	3825.15	4736.17	6693.3	0	0	0	0	0	0	0	0	0	0	0	0	0	0	0	0	0	0	0	0	0	0	0	0	0	0	0	0	0	0	0	0	0	TPSN_HUMAN	TAPBP NGS17 TAPA	Tapasin (TPN) (TPSN) (NGS-17) (TAP-associated protein) (TAP-binding protein)	VSLMPATLAR,WASGLTPAQNC(UniMod:4)PR	47.626	47
O15541	0	0	0	0	0	0	0	0	0	0	0	0	0	0	0	0	0	0	0	0	0	0	0	0	0	0	0	0	0	0	2109.17	4344.85	3155.85	5419.79	12835	14426	38193.9	66540.6	183388	324028	288193	147537	48932.6	47211.9	49005.9	23077	5572.26	0	0	0	0	0	0	0	0	0	0	0	0	0	0	0	0	0	0	0	0	0	0	0	0	0	0	0	0	0	0	0	0	0	0	0	0	0	0	0	0	0	0	0	0	0	0	0	0	2109.17	4344.85	3155.85	5419.79	12835	14426	22095.9	21922.2	42517.3	35680	9715.06	10724.3	24541	23693.3	25030.8	11538.8	5572.26	0	0	0	0	0	0	0	0	0	0	0	0	0	0	0	0	0	0	0	0	0	0	0	0	0	0	0	0	0	0	0	0	0	0	0	0	0	0	0	0	0	0	0	0	0	0	0	0	2142.63	2785.27	4827.63	5288.66	0	0	7087.84	78274.7	243934	384668	280081	125467	11174.4	4589.25	5692.43	3984.1	0	0	0	0	0	0	0	0	0	0	0	0	0	0	0	0	0	0	0	0	0	0	0	0	0	0	0	0	0	0	0	0	0	0	0	0	0	0	0	0	0	0	0	0	0	0	0	0	0	2142.63	2785.27	4827.63	5288.66	0	0	4454.4	16488.1	31191.3	26154.5	27137.4	19478	11174.4	4589.25	5692.43	3984.1	0	0	0	0	0	0	0	0	0	0	0	0	0	0	0	0	0	0	0	R113A_HUMAN	RNF113A RNF113 ZNF183	RING finger protein 113A (Zinc finger protein 183)	AVDQVC(UniMod:4)TFLFK,DAQAIFER	38.787	48
O43143	102829	181969	215229	182917	173770	163730	152835	151796	147068	157631	108266	70661.4	72825.8	58977.6	45499.4	57086.4	66928.4	58417	58325.4	53042.3	42825.7	23025.9	15192.8	24801.3	31107.9	39050.5	59911.3	87648.8	87424.1	53974.5	77525.3	131827	161094	267888	430732	444787	542736	684860	556577	991875	1.28427e+06	933296	430034	225727	132768	101315	64366.2	47747.5	31317.1	31469.3	25086.5	21578	31485.3	28753.4	26529	15384.5	16096.1	22321.2	19300.2	21446.6	18967.6	28115.6	22992.1	26030	27847.8	69028	96440	93550.1	80904.1	44199.4	60047.3	47347.5	51014.2	38614.7	29653.1	18512.6	20739.8	4131.13	4580.74	6866.97	20832.4	30140.3	27266.4	21542.4	16120.9	21517.7	15134.2	15192.8	14592.1	15947.1	21282.3	30382.5	44105.2	38224.7	17524.4	28734.9	53422.2	67066.5	119207	129796	167487	180636	202070	190330	428580	586659	383907	148538	63580.2	53799.1	50870.3	40719.7	30012.6	15795.1	15794	12745.9	11098.4	16970.5	17441.7	18385.8	9382.13	9429.51	14004.6	12671.4	11995.7	11144	16735	13302.7	16366.5	19014.8	342582	625267	785174	504825	382278	365885	287381	232029	272373	332389	257083	168318	146174	98974.9	75715.2	87353.1	64897.6	43529.5	32848	32409.8	27242.5	33251.7	45483.9	44896.1	50965.2	44954.1	38391.4	98771.8	72343	77083.8	89220.9	190434	204818	398000	498021	596408	990316	1.028e+06	713784	1.52859e+06	2.20555e+06	1.5335e+06	715817	268897	204874	196334	150719	75971.9	45446	37497.7	30521.6	33856.5	32354.5	30567.2	43461.1	37579.3	34621.3	49268.1	36253.3	28596.3	38778	34987.2	31838.6	31946.4	23296.3	145481	161674	34226.1	117140	88715	101680	100479	32401.2	25604	7290.93	24232.1	29138.4	35229.5	22785.2	6083.53	17548.8	6102.79	14288.5	17264.8	16533.3	14551.2	6932.68	10946.1	3249.98	2244.05	4715.08	4796.17	55869	21234.4	6375.74	26162.9	56371.9	54029.1	75801.9	90386.9	56934.1	159443	141531	89977.2	468369	372527	151786	105558	50469.5	46534.1	79433.7	52469.5	47350.6	27832.6	19075.6	15452.8	18920.7	16231.1	15484.7	3625.53	10197.8	8383.09	22524.2	14494.1	8052.2	14242.3	8967.89	7867.02	6494.77	6215.2	DHX15_HUMAN	DHX15 DBP1 DDX15	Pre-mRNA-splicing factor ATP-dependent RNA helicase DHX15 (EC 3.6.4.13) (ATP-dependent RNA helicase #46) (DEAH box protein 15)	EVDDLGPEVGDIK,IIPLYSTLPPQQQQR	90.933	41
O43148	0	0	0	0	0	0	0	0	0	0	0	0	0	0	0	0	0	0	0	0	0	0	0	0	0	0	0	4035.12	8702.49	15648.6	19212.1	48680.2	72610.6	99414.2	166913	224673	257528	248729	187531	158449	44642	29982.5	14475.7	12794.5	9618.16	11176.2	4252.81	0	0	0	0	0	0	0	0	0	4261.31	7216.11	5894.05	7439.42	7352.36	16735.8	17758.5	15527.1	16790.8	0	0	0	0	0	0	0	0	0	0	0	0	0	0	0	0	0	0	0	0	0	0	0	0	0	0	0	4035.12	8702.49	7852.41	9606.12	25239.2	24562.3	32721.5	38031.8	54825.7	45904.1	31790.6	22118.9	15675.5	1406.46	3871.23	7259.88	6467.24	5145.08	5731.91	4252.81	0	0	0	0	0	0	0	0	0	4261.31	3659.02	2955.01	3929.94	3742.12	8489.12	8879.29	8099.29	8944.52	16880.1	21420.2	22801.5	20337.9	0	0	0	0	0	0	0	0	0	0	0	0	0	0	0	4319.64	4952.51	4672.07	4977.43	3878.11	4329.8	10966.9	13505.8	21833.7	31446.5	66274.5	65681.9	117817	139810	173839	249452	325877	341107	314728	247509	81192	43094.1	9769.49	9982.46	6673.07	5363.69	17250.3	16435.8	12540.2	0	0	0	0	0	0	4619.24	4219.25	4667.91	0	5010.92	5841.32	6771.53	8078.57	13702	12674.4	11462.1	16880.1	21420.2	22801.5	20337.9	0	0	0	0	0	0	0	0	0	0	0	0	0	0	0	4319.64	4952.51	4672.07	4977.43	3878.11	4329.8	5513.67	7454.97	2169.51	2491.16	35552.9	39309.4	38221.2	46843.9	16685.3	38346	52011.9	69851.2	49188.9	19510.2	8670.19	23116	9769.49	9982.46	6673.07	5363.69	10024.1	8584.87	7780.1	0	0	0	0	0	0	4619.24	4219.25	4667.91	0	5010.92	3048.7	3487.79	4234.51	2442.9	2017.99	3923.93	MCES_HUMAN	RNMT KIAA0398	mRNA cap guanine-N7 methyltransferase (EC 2.1.1.56) (RG7MT1) (mRNA (guanine-N(7)-)-methyltransferase) (mRNA cap methyltransferase) (hCMT1) (hMet) (hcm1p)	DITVLDLGC(UniMod:4)GK,SVLIGEFLEK	54.844	45
O43149	14022.7	29794.6	49868.5	58244.4	60346	66689.6	75135.6	76404.5	71741.1	96140.3	90235.2	78049.4	103668	118678	122080	110240	81112.3	51109.1	28975.1	9043.51	0	0	0	0	0	0	0	0	0	0	0	0	0	0	0	0	0	0	0	0	0	0	0	0	0	0	0	0	0	0	0	0	0	0	0	0	0	0	0	0	0	0	0	0	0	9553.4	11655.2	10121.2	6183.03	8203.56	4455.76	7049.83	13610.5	13118.4	10905.4	9455.93	15124	15823	11362.8	15020.6	13983.3	7485.61	5168.22	4151.42	4529.02	0	0	0	0	0	0	0	0	0	0	0	0	0	0	0	0	0	0	0	0	0	0	0	0	0	0	0	0	0	0	0	0	0	0	0	0	0	0	0	0	0	0	0	0	0	7962.77	61645	91726.4	91212.6	129011	131063	136574	129390	120603	116769	141243	128332	126113	85711.8	85728.4	82473.1	58921.5	31229.5	25729.9	6359.19	0	0	0	0	0	0	0	0	0	0	0	0	0	0	0	0	0	0	0	0	0	0	0	0	0	0	0	0	0	0	0	0	0	0	0	0	0	0	0	0	0	0	0	0	0	4422.94	225.65	17671.6	14032.3	15339.4	20021.6	32656.7	30047.5	17558.8	15516.2	18574.5	16446	7341.15	25250.7	26708.8	20303.7	20554.2	13027.6	11422.7	3445.56	0	0	0	0	0	0	0	0	0	0	0	0	0	0	0	0	0	0	0	0	0	0	0	0	0	0	0	0	0	0	0	0	0	0	0	0	0	0	0	0	0	0	0	0	0	ZZEF1_HUMAN	ZZEF1 KIAA0399	Zinc finger ZZ-type and EF-hand domain-containing protein 1	ALTELFFVTENR,SGPENLLVEPWTR	331.075	30
O43150	0	0	0	0	0	0	0	0	0	0	0	0	0	0	0	0	0	0	11026	24125.6	41181.2	62333.9	87457.1	87353.8	64201.8	37765.4	17237.4	0	0	0	0	0	0	0	0	0	0	0	0	0	0	0	0	0	0	0	0	0	0	0	0	0	0	0	0	0	0	0	0	0	0	0	0	0	0	0	0	0	0	0	0	0	0	0	0	0	0	0	0	0	0	0	0	5553.68	6143.58	8000.07	11664.3	3382.13	6151.29	4657.13	12801.9	13173.2	0	0	0	0	0	0	0	0	0	0	0	0	0	0	0	0	0	0	0	0	0	0	0	0	0	0	0	0	0	0	0	0	0	0	0	0	0	0	0	0	0	0	0	0	0	0	0	0	0	0	0	0	0	0	0	0	6691.27	23183	38277.2	88639.1	125807	93101.2	68069	50635.6	22564	4152.16	0	0	0	0	0	0	0	0	0	0	0	0	0	0	0	0	0	0	0	0	0	0	0	0	0	0	0	0	0	0	0	0	0	0	0	0	0	0	0	0	0	0	0	0	0	0	0	0	0	0	0	0	0	0	0	6691.27	766.16	3645.33	6690.46	3674.85	11548.5	6322.05	18467.1	11447.1	4152.16	0	0	0	0	0	0	0	0	0	0	0	0	0	0	0	0	0	0	0	0	0	0	0	0	0	0	0	0	0	0	0	0	0	0	0	0	0	ASAP2_HUMAN	ASAP2 DDEF2 KIAA0400	Arf-GAP with SH3 domain, ANK repeat and PH domain-containing protein 2 (Development and differentiation-enhancing factor 2) (Paxillin-associated protein with ARF GAP activity 3) (PAG3) (Pyk2 C-terminus-associated protein) (PAP)	EIISEVQR,NTVAAIEEALDVDR	111.651	39
O43156	38672.8	81382	118016	151297	154105	160493	162545	132052	128809	126185	114891	120693	108169	91472.1	92432.9	89914.9	76681.5	75375.4	68387.2	55120.9	53465.3	51941.6	41964.9	42554	33221.8	30220	29019.1	25346	22015	18665.5	16043.2	10657.4	12446	11901.5	9414.23	3350.11	5107.22	6099.89	1912.85	0	0	0	0	0	0	0	0	0	0	0	0	0	0	0	0	0	0	0	0	0	0	0	0	0	0	21731.6	25504.6	21155.1	3684.15	4533.42	12867.7	19228.4	9327.54	14289	4254.9	15110.6	12860.6	8068.65	15538.9	4238.37	7750.51	4801.76	3944.26	4209.31	4284.82	7138.79	8164.76	10064.8	8040.82	4408.12	3922.95	3567.87	1560.07	1415.63	9390.62	8166.81	6300.51	6673.89	5950.76	4833.83	3350.11	2612.53	3075.85	1912.85	0	0	0	0	0	0	0	0	0	0	0	0	0	0	0	0	0	0	0	0	0	0	0	0	0	0	58824.4	132701	178774	197849	191332	195709	199605	176869	151845	138979	137575	128292	101756	92067.2	88173.9	88240.7	74708.8	68446.6	51033.2	48416.8	46580.9	41555.2	36191.1	55990	41428.8	34689	33105.4	29295.7	30182.6	25546.2	23811.8	18218.8	17704.9	14504.6	14630.2	10318.8	0	0	0	0	0	0	0	0	0	0	0	0	0	0	0	0	0	0	0	0	0	0	0	1852.94	1650.73	1738.69	1988.27	1455.44	2227.67	18966.7	24564.6	14035.1	14653	15471	11247.6	14385.1	10116.6	9891.69	9556.27	3139.83	5804.18	2385.33	2457.19	6567.67	9645.55	15577.9	10410	6214.84	2056.63	6163.04	1790.25	3174.74	15183.6	3793.92	4759.46	5472.3	3981.13	4975.79	2310.7	361.034	9496.18	11044.6	14504.6	14630.2	10318.8	0	0	0	0	0	0	0	0	0	0	0	0	0	0	0	0	0	0	0	0	0	0	0	1852.94	1650.73	1738.69	1988.27	1455.44	2227.67	TTI1_HUMAN	TTI1 KIAA0406 SMG10	TELO2-interacting protein 1 homolog (Protein SMG10)	LAGSLVTQAPISAR,TQTVENVEHLQTR	122.069	38
O43157	0	0	0	0	0	0	0	0	0	0	0	0	0	0	0	0	0	0	0	0	0	0	0	0	0	0	0	0	0	0	0	0	0	0	0	0	0	0	0	0	0	0	0	0	0	0	0	0	0	0	0	0	0	0	0	0	0	0	0	0	0	0	0	0	0	0	0	0	0	0	0	0	0	0	0	0	0	0	0	0	0	0	0	0	0	0	0	0	0	0	0	0	0	0	0	0	0	0	0	0	0	0	0	0	0	0	0	0	0	0	0	0	0	0	0	0	0	0	0	0	0	0	0	0	0	0	0	0	0	0	0	0	0	0	0	0	0	0	0	0	0	0	0	0	0	6561.03	27671.2	66945.5	70618.4	47094.9	38455.5	26343.3	16827.9	0	0	0	0	0	0	0	0	0	0	0	0	0	0	0	0	0	0	0	0	0	0	0	0	0	0	0	0	0	0	0	0	0	0	0	0	0	0	0	0	0	0	0	0	0	0	0	0	0	0	0	0	0	0	0	0	0	6561.03	14917.6	1395.17	5820.17	9497.42	10437.6	5299.7	1511.28	0	0	0	0	0	0	0	0	0	0	0	0	0	0	0	0	0	0	0	0	0	0	0	0	0	0	0	0	0	0	0	0	0	0	0	0	0	0	0	0	0	0	PLXB1_HUMAN	PLXNB1 KIAA0407 PLXN5 SEP	Plexin-B1 (Semaphorin receptor SEP)	LQQIAAAVENK,RPTVEQGLGQLSNLLNSK	232.298	33
O43159	37612.1	89873.6	118119	84193.2	27686.8	16756.8	5746.4	0	0	0	0	0	0	0	0	0	0	0	0	0	0	0	0	0	0	0	0	0	0	0	0	0	0	0	0	0	0	0	0	0	0	0	0	0	0	0	0	0	0	0	0	0	0	0	0	0	0	0	0	0	0	0	0	0	0	25331.5	20965	6177.51	10857.9	2235.59	4365.13	5746.4	0	0	0	0	0	0	0	0	0	0	0	0	0	0	0	0	0	0	0	0	0	0	0	0	0	0	0	0	0	0	0	0	0	0	0	0	0	0	0	0	0	0	0	0	0	0	0	0	0	0	0	0	0	0	0	0	0	0	110103	254004	326773	258950	124684	81267.4	19895.8	14079.5	9926.39	4430.37	0	0	0	0	0	0	0	0	0	0	0	0	0	0	0	0	0	0	0	0	0	0	0	0	0	0	0	0	0	0	0	0	0	0	0	0	0	0	0	0	0	0	0	0	0	0	0	0	0	0	0	0	0	0	0	24687	23469.6	39805.2	57842.3	34674.4	17196.7	10029.1	7166.01	4963.5	4430.37	0	0	0	0	0	0	0	0	0	0	0	0	0	0	0	0	0	0	0	0	0	0	0	0	0	0	0	0	0	0	0	0	0	0	0	0	0	0	0	0	0	0	0	0	0	0	0	0	0	0	0	0	0	0	0	RRP8_HUMAN	RRP8 KIAA0409 NML hucep-1	Ribosomal RNA-processing protein 8 (EC 2.1.1.-) (Cerebral protein 1) (Nucleomethylin)	HAPINSAQHLDNVDQTGPK,TGPPLVGPK	50.715	46
O43169	63141.1	115582	186057	232789	298142	349814	368507	384778	329595	436469	431186	431340	447974	381938	349422	310111	252117	207304	159451	142092	126207	99168.5	63715.4	66809.6	62479.5	56646.3	52567.8	35271.5	27763	19248.6	21699.9	6784.57	8799.97	10111.4	8659.47	6073.14	4229.48	0	0	0	0	0	0	0	0	0	0	0	0	0	0	0	3093.09	2119.85	4302.89	4436.77	2006.74	1386.75	2497.34	3613.57	6300.56	8233.41	27809.4	40369.5	22413.2	51718.5	65804.3	71994.7	74407.6	81230.4	80585.3	66987.6	64994.9	40990.8	72462.6	80355.6	108810	78687.6	42644	50626.6	33945.2	20452.4	23097.9	11958.1	12600	24957.5	24447.4	12290.5	16782.4	17952.4	10981.8	11794.4	7767.03	6295.97	3529.09	5727.82	6784.57	8799.97	10111.4	8659.47	6073.14	4229.48	0	0	0	0	0	0	0	0	0	0	0	0	0	0	0	3093.09	2119.85	2202.94	2232.87	2006.74	1386.75	2497.34	1818.02	3151.33	4350.65	18096.8	24030.2	11587.3	124130	229695	395079	452732	523023	559800	354478	512311	452426	449109	436749	431009	340850	336154	311066	230368	193162	122334	121482	108738	92828.6	85089.5	75394.5	54217.4	49204.5	41870.2	32436.4	30407.5	14325.7	7481.02	8529.69	8336.19	7195.72	0	0	0	0	0	0	0	0	0	0	0	0	0	0	0	0	0	0	0	7043.43	6087.35	6426.46	4803.45	5088.27	5432.4	4110.39	3687.93	4722.55	4127.64	4200.73	2537.4	5529.89	72669.7	111926	91261.3	129900	117730	150964	16366.5	196604	115226	120403	105686	123417	56015.5	55792.8	35551.5	34283.7	34861.3	26263.4	28099.9	31326.6	24225	14821.9	24223.1	14108.7	12165.4	20982.1	23374.1	23260.9	7932.21	7481.02	8529.69	8336.19	7195.72	0	0	0	0	0	0	0	0	0	0	0	0	0	0	0	0	0	0	0	7043.43	6087.35	4242.56	2998.22	3481.89	5432.4	4110.39	1992.23	3470.67	2272.06	2101.49	1293.36	2778.59	CYB5B_HUMAN	CYB5B CYB5M OMB5	Cytochrome b5 type B (Cytochrome b5 outer mitochondrial membrane isoform)	FLNEHPGGEEVLLEQAGVDASESFEDVGHSSDAR,GQEVETSVTYYR	16.332	56
O43172	78506.7	169246	218046	176074	145886	130360	121976	117284	105337	103738	108171	95487.6	92654.5	90915.1	91528.1	82721.7	65005.5	54369.9	43522.1	29985.9	40076.3	38468.9	17138.9	8313.81	9618.23	7861.11	1836.01	0	0	0	0	0	0	0	0	0	0	0	0	16284.3	72362.4	182231	201260	129628	51856	10134	0	0	0	2548.58	2693.54	1664.93	2481.96	0	0	0	0	965.636	797.379	1158.82	648.363	926.394	953.879	992.086	981.363	55479.7	71799.7	50889.2	24534.9	23602.5	23584.9	11532.3	13290.8	14394.6	21403.4	15142.1	16709.9	8124.07	11419.4	6700.54	5911.04	9815.5	7166.79	7772.44	9766.33	12836.4	22671.6	12120.9	7299.56	5906.1	4793.79	1836.01	0	0	0	0	0	0	0	0	0	0	0	0	16284.3	28671.3	42025.5	11213.7	22793.2	19097.5	5217.62	0	0	0	2548.58	2693.54	1664.93	2481.96	0	0	0	0	965.636	797.379	1158.82	648.363	926.394	953.879	992.086	981.363	171834	371255	467516	393907	314371	288403	278643	227967	197560	195923	182152	173449	148588	130372	129385	125961	104871	79663.1	65235.5	56693.1	57269.8	40911.8	34244.5	15476.4	11287.7	3181.69	3287.98	2250.85	8194.62	6316.45	5482.21	6315.01	8430.78	5642	1950.66	0	0	0	3467.78	6941.91	144230	335737	365306	233741	125077	45784.6	5753.49	7723.57	10940	14839.1	12099	17303.4	17752.4	7479.85	7093.61	4241.48	4521.6	10274.8	4206.36	0	0	0	0	0	0	49432.2	35518.1	49683.1	46794.6	27812.9	17343.5	13899.9	10484.2	10021.5	17616.1	11800.6	8976.16	12316	9613.22	8153.91	8013.98	5186.89	4712.72	9971.24	5166.66	6931.82	14367.2	15433.4	1713.08	1589.16	3181.69	3287.98	2250.85	592.065	3329.43	3370.93	3663.36	5713.37	5642	1950.66	0	0	0	3467.78	6941.91	23462.2	60497.7	49997.7	58097.6	45287.1	28927.7	5753.49	7723.57	10940	7540.91	6995.67	2010.39	4121.91	3755.32	3547.86	2151.5	2323.2	7557.8	2606.73	0	0	0	0	0	0	PRP4_HUMAN	PRPF4 PRP4	U4/U6 small nuclear ribonucleoprotein Prp4 (PRP4 homolog) (hPrp4) (U4/U6 snRNP 60 kDa protein) (WD splicing factor Prp4)	ALGEPITLFGEGPAER,TKAPDDLVAPVVK	58.449	45
O43175	405062	923555	1.41633e+06	1.83736e+06	2.06121e+06	2.34169e+06	2.6187e+06	2.13138e+06	2.0166e+06	2.11494e+06	2.29326e+06	2.21803e+06	1.97208e+06	1.79185e+06	1.57042e+06	1.61314e+06	1.56984e+06	1.41851e+06	1.22434e+06	1.07717e+06	1.00135e+06	976688	981775	964997	1.32762e+06	1.78124e+06	1.38808e+06	897587	698778	596708	534522	500659	562462	1.41484e+06	3.36077e+06	4.7548e+06	3.91149e+06	3.20228e+06	3.16749e+06	3.9828e+06	5.28222e+06	5.41712e+06	3.27856e+06	1.30177e+06	608176	443987	300562	258852	177315	207571	187767	169973	146307	147513	144537	125316	99647.9	105515	120626	120951	119526	140361	131064	225545	217911	207687	172739	80105.7	108769	280689	472646	750009	419019	241238	431862	510416	502457	425887	375179	261969	297279	326427	332188	240890	201923	143889	132688	159953	194203	419155	834573	648390	342257	180901	125048	89111.5	71115.8	84523.8	333483	430104	318420	539020	307315	283674	451032	782062	1.20353e+06	1.00009e+06	366579	115092	123853	81282.3	62058.8	33344.6	52668.8	50024.5	35263.8	35834.9	35423.9	33932.1	28918.4	15797.2	21302.5	46023.7	33022.8	37003.1	44840.5	25883.7	122634	144410	657789	1.46025e+06	1.98312e+06	2.62343e+06	2.71161e+06	3.09885e+06	1.93317e+06	2.37076e+06	2.09587e+06	2.08827e+06	2.09913e+06	2.01303e+06	1.79723e+06	1.72858e+06	1.67085e+06	1.50189e+06	1.28638e+06	1.126e+06	1.10796e+06	1.08394e+06	1.02237e+06	1.04788e+06	1.35152e+06	2.10277e+06	2.95771e+06	2.50977e+06	1.53821e+06	964548	697672	758376	677734	762200	837780	2.05095e+06	6.71916e+06	1.01046e+07	8.42992e+06	5.93091e+06	6.29645e+06	7.36287e+06	9.2217e+06	9.40273e+06	5.67132e+06	1.8831e+06	867934	638529	445863	331663	243567	258940	235412	211221	174953	158601	180328	116495	132687	161584	128514	110906	109561	116738	113418	104993	95938.9	258625	307521	388662	439875	530452	560009	1.05034e+06	376471	428082	397174	354115	352025	349911	338742	341940	247968	170477	94957.1	122811	106192	104972	197337	344281	631773	1.02469e+06	826549	448653	213005	71024	133519	31929.7	59840.9	50973	511215	1.8758e+06	2.30102e+06	1.7438e+06	949874	1.10132e+06	994546	2.35854e+06	3.18084e+06	1.59715e+06	250421	159303	138815	63582.8	58826.5	39323.1	52958.9	51388.2	35654.4	28346.3	14210.9	90917.2	30998.7	14763	48921.6	27953.8	29018	21248	18563.1	32887.2	30908.9	47732.5	SERA_HUMAN	PHGDH PGDH3	D-3-phosphoglycerate dehydrogenase (3-PGDH) (EC 1.1.1.95)	GGIVDEGALLR,GTIQVITQGTSLK	56.651	45
O43237	182077	304979	357111	365112	365334	417658	583910	809724	918705	776845	438193	224119	135354	75718.2	58627.1	60963.4	50390.9	36190.1	35593.4	18128.3	17131.6	13301.7	9743.82	6897.43	0	0	0	0	0	0	0	0	0	0	0	0	0	0	0	0	0	0	0	0	0	0	0	0	0	0	6128.46	7132.69	5977.01	0	0	7305.4	5307.93	4709.59	4380.66	7897.97	7697.03	11583.4	12428.2	10412.3	6330.36	78919.4	85337.6	89414.1	63949.8	48658	61377	87786.2	89347.7	55113.4	127172	100800	62374.3	21265.2	13106.4	6784.38	9353.05	3847.89	3943.74	3985.97	10092	8783.75	7405.41	9743.82	6897.43	0	0	0	0	0	0	0	0	0	0	0	0	0	0	0	0	0	0	0	0	0	0	0	0	0	0	6128.46	7132.69	5977.01	0	0	7305.4	5307.93	4709.59	4380.66	7897.97	7697.03	9296.6	10462.1	8135.32	4755.24	260046	331762	348262	357324	331766	453031	889138	1.5267e+06	1.6642e+06	1.20987e+06	585847	256999	159561	98713.7	88971	64966.4	47094.7	40630.9	44169.2	41355.7	47122.9	32450	21831.6	9225.8	9263.64	0	0	0	0	0	0	0	0	0	0	0	0	0	0	0	0	0	0	0	0	0	0	0	0	0	0	9689.62	7721.55	5056.1	0	0	0	5614.3	2509.62	1973.96	3027.48	1876.63	2161.96	1924.36	2264.99	53033.3	20821.9	18080.2	5350.69	22752.3	98759.1	243678	217694	240142	235330	108345	34062.8	15150.5	10743.7	7954.76	2895.57	3415.38	1051.15	8079.67	5618.29	13557.3	7181.89	13835.9	9225.8	9263.64	0	0	0	0	0	0	0	0	0	0	0	0	0	0	0	0	0	0	0	0	0	0	0	0	0	0	9689.62	7721.55	5056.1	0	0	0	5614.3	2509.62	1973.96	3027.48	1876.63	2161.96	1924.36	2264.99	DC1L2_HUMAN	DYNC1LI2 DNCLI2 LIC2	Cytoplasmic dynein 1 light intermediate chain 2 (Dynein light intermediate chain 2, cytosolic) (LIC-2) (LIC53/55)	NILVFGEDGSGK,TVLSNVQEELDR	54.099	46
O43242	105874	199802	293596	378266	425472	496665	538593	549172	561776	723983	788083	882322	820852	748235	674285	655721	618565	511520	352693	209727	140261	102147	75774.1	71004.7	82599.8	78811	121952	186528	230735	153100	75962.8	45131.2	35750.8	40521.8	51134	39627.2	42508.7	55721.6	44043.5	40115.4	27680	26405.8	9700.87	0	0	0	0	0	0	0	0	0	0	0	7570.67	6355.12	5809.49	7040.45	7830.96	8206.4	9653.7	12365.2	15295.4	18620.9	16985.2	57750.2	26770.4	53566.1	64930.2	51923.1	92492.1	101267	80768.2	50082.4	83290.1	105083	170861	134073	113379	96891.8	73262.5	71394.8	55587.5	27549.6	5823.58	9168.87	6317.03	9669.39	1241.85	5554.25	13429.4	29528.9	35726	10403.9	16438.7	10916.6	7011.6	3176.21	6074.36	7090.15	15543.4	13861.5	1497.86	6114.19	4563.4	16000	13397.8	9700.87	0	0	0	0	0	0	0	0	0	0	0	4416.3	3875.82	3015	3563.55	4137.47	564.173	2343.09	1767.16	463.869	4399.35	4529.12	159847	342524	457140	550880	599752	731893	799406	759139	691195	832125	978305	1.03178e+06	945890	831746	822170	812394	713714	563770	481401	330832	196046	145340	119231	93389.2	77984.3	81749.3	152295	263262	294394	168659	127443	72782.4	43293.8	38274.6	53236.5	88170.2	107752	98150.7	83125.9	44342.7	24871.4	7494.79	0	0	0	0	0	0	0	0	0	0	6913.36	3619.55	4604.87	4463.52	3212.64	3044.39	2789.58	0	0	2652.79	7743.89	9338.69	6724.56	50104.7	65069.5	43675.4	69787.6	114487	104536	87727.4	81609.7	145721	155992	147812	179215	165137	166622	121914	137788	105892	109102	66015.1	41469.5	7775.92	3003.73	2311.55	9805.71	2311.35	11718.1	11838.6	27575.5	22848	25299.3	21055.4	4528.81	4423.38	4658.45	5821.84	2984.9	15668.1	3679.45	19212.7	1847.4	13190.2	7494.79	0	0	0	0	0	0	0	0	0	0	6913.36	3619.55	4604.87	4463.52	3212.64	3044.39	2789.58	0	0	2652.79	1884.76	1699.56	3009.5	PSMD3_HUMAN	PSMD3	26S proteasome non-ATPase regulatory subunit 3 (26S proteasome regulatory subunit RPN3) (26S proteasome regulatory subunit S3) (Proteasome subunit p58)	AVQGFFTSNNATR,ELDTVTLEDIKEHVK	60.978	44
O43252	0	0	0	0	0	0	0	0	0	0	0	0	0	0	0	0	0	0	0	0	0	0	0	0	0	0	0	0	0	0	0	4009.57	4760.55	16337.6	30859.7	42678.1	51282.9	138030	644856	2.04774e+06	2.95517e+06	1.90755e+06	593829	198149	115349	81390.1	56414.9	27409.8	4808.44	0	0	17000	17155.3	14290.4	10074.2	17136.3	11634.9	11156.3	8899.99	7543.05	5730.61	7482.78	2385.02	2513.5	1983.58	0	0	0	0	0	0	0	0	0	0	0	0	0	0	0	0	0	0	0	0	0	0	0	0	0	0	0	0	0	0	0	4009.57	4760.55	2701.61	12520.4	12056.1	8602.51	42592.4	174938	212963	571676	499790	127129	26697.4	21176	4436.08	6608.6	17048	4808.44	0	0	17000	17155.3	8380.05	6120.39	8768.39	6240.36	5890.4	4491.73	3803.75	2897.14	4187.43	2385.02	2513.5	1983.58	0	0	0	0	0	0	0	0	0	0	0	0	0	0	0	0	0	0	0	0	0	0	0	0	10573	7886.06	3518.46	2839.02	0	0	0	0	0	5173.4	51780.8	42333.7	41624.8	84897.4	519964	1.68261e+06	2.54613e+06	1.40804e+06	477172	169746	84285.3	78253.6	61051.6	25766.1	14883	14581.4	0	0	0	0	7644.2	2978.66	8266.55	12686.3	8502.76	2789.81	3204.49	0	0	0	0	0	0	0	0	0	0	0	0	0	0	0	0	0	0	0	0	0	0	0	0	0	0	0	0	10573	7886.06	3518.46	2839.02	0	0	0	0	0	5173.4	17181.3	11282.1	10368.1	24607	139083	348931	571780	286054	46956.3	10892	19547.6	15441.4	7285.62	25766.1	14883	14581.4	0	0	0	0	7644.2	2978.66	4802.29	9384.22	4799.65	2789.81	3204.49	0	0	0	0	PAPS1_HUMAN	PAPSS1 ATPSK1 PAPSS	Bifunctional 3'-phosphoadenosine 5'-phosphosulfate synthase 1 (PAPS synthase 1) (PAPSS 1) (Sulfurylase kinase 1) (SK 1) (SK1) [Includes: Sulfate adenylyltransferase (EC 2.7.7.4) (ATP-sulfurylase) (Sulfate adenylate transferase) (SAT); Adenylyl-sulfate kinase (EC 2.7.1.25) (3'-phosphoadenosine-5'-phosphosulfate synthase) (APS kinase) (Adenosine-5'-phosphosulfate 3'-phosphotransferase) (Adenylylsulfate 3'-phosphotransferase)]	DIVPVDASYEVK,TDAETLPALK	70.833	43
O43264	25375.3	115563	165852	201426	172802	188829	190686	147142	54380.5	58632.3	42254.6	34720.5	36704.1	29658.5	32451.3	35087	34227.9	26328.4	22223.3	16916.8	0	0	0	0	0	0	0	0	0	0	0	0	0	0	0	0	0	0	0	0	0	0	0	0	0	0	0	0	0	0	0	0	0	0	0	0	0	0	0	0	0	0	0	0	0	25375.3	89084.4	60358.3	57129.9	29072.1	12371.6	5990.07	10135.7	7780.19	10201.7	7878.92	9881.03	1254.86	103.923	4127.9	1312.1	9673.88	1447.94	2377.44	259.006	0	0	0	0	0	0	0	0	0	0	0	0	0	0	0	0	0	0	0	0	0	0	0	0	0	0	0	0	0	0	0	0	0	0	0	0	0	0	0	0	0	0	0	0	0	117298	201051	250068	223677	224929	211323	186789	118442	73925.7	108427	90050.4	78398.3	19471.8	10754.6	30023.9	32544.3	27905.4	19266.4	7974.58	0	0	0	0	0	0	0	0	0	0	0	0	0	0	0	0	0	0	0	0	0	0	0	0	0	0	0	0	0	0	0	0	0	0	0	0	0	0	0	0	0	0	0	0	0	0	69598.6	42967.6	30459.1	8056.16	1900.74	15024.9	44227.1	70797.7	37296.6	66607.3	50744.2	44589.4	19471.8	10754.6	1462.64	2273.82	6705.24	3669.76	7974.58	0	0	0	0	0	0	0	0	0	0	0	0	0	0	0	0	0	0	0	0	0	0	0	0	0	0	0	0	0	0	0	0	0	0	0	0	0	0	0	0	0	0	0	0	0	0	ZW10_HUMAN	ZW10	Centromere/kinetochore protein zw10 homolog	TVMDEGPQVFAPLSEESK,YQEEVPVYVPK	88.829	41
O43290	0	0	0	0	0	0	0	0	0	0	0	0	0	0	0	0	0	0	0	0	0	0	0	0	0	0	0	0	0	0	0	0	0	0	0	0	0	0	0	0	0	0	0	0	0	0	0	0	0	0	0	0	0	0	0	0	0	0	0	0	0	0	0	0	0	0	0	0	0	0	0	0	0	0	0	0	0	0	0	0	0	0	0	0	0	0	0	0	0	0	0	0	0	0	0	0	0	0	0	0	0	0	0	0	0	0	0	0	0	0	0	0	0	0	0	0	0	0	0	0	0	0	0	0	0	0	0	0	0	0	106803	228058	273877	286400	222785	204370	127350	94031.3	72300.5	51671.7	36795.8	11757.1	9797.27	9112.92	7025.54	0	0	0	0	0	0	0	0	0	0	0	0	0	0	0	0	0	0	0	0	0	0	0	0	0	0	0	0	0	0	0	0	0	0	0	0	0	0	0	0	0	0	0	0	0	0	0	0	0	0	49527.3	65996.6	68124.6	35079.2	29600.8	30528.2	19930.1	19190.1	14055.1	11191.1	5233.02	11757.1	9797.27	9112.92	7025.54	0	0	0	0	0	0	0	0	0	0	0	0	0	0	0	0	0	0	0	0	0	0	0	0	0	0	0	0	0	0	0	0	0	0	0	0	0	0	0	0	0	0	0	0	0	0	0	0	0	0	SNUT1_HUMAN	SART1	U4/U6.U5 tri-snRNP-associated protein 1 (SNU66 homolog) (hSnu66) (Squamous cell carcinoma antigen recognized by T-cells 1) (SART-1) (hSART-1) (U4/U6.U5 tri-snRNP-associated 110 kDa protein) (allergen Hom s 1)	GLAAALLLC(UniMod:4)QNK,LQAQSLSTVGPR	90.255	41
O43292	77067.5	140060	204229	249121	265494	304591	296614	262059	228515	220788	198071	170972	147227	126481	120473	107965	99339.1	75133.9	70686.1	40750.1	31732.3	14373.3	14643.5	10092.8	0	0	0	0	0	0	0	0	0	0	0	0	0	0	0	0	0	0	0	0	0	0	0	0	0	0	0	0	0	0	0	0	0	0	0	0	0	0	3078.6	4495.74	5286.75	44870.1	47218.8	38566.1	44990.8	45513.5	30919.2	20601.3	19785.6	9091.05	18617.4	17315.1	12805.2	7565.98	4116.5	6796.93	5452.57	3335.36	8859.22	2497.02	20806.6	18686.1	14373.3	14643.5	10092.8	0	0	0	0	0	0	0	0	0	0	0	0	0	0	0	0	0	0	0	0	0	0	0	0	0	0	0	0	0	0	0	0	0	0	0	0	0	0	3078.6	4495.74	5286.75	174460	313825	425289	458844	449441	394451	333647	276228	225687	217800	200034	179484	151923	134559	122332	96998.8	86923.7	67337.5	42234.5	24143.2	24722	10112.9	6059.49	0	0	0	0	0	0	0	0	0	0	0	0	0	0	0	0	0	0	0	0	0	0	0	0	0	0	0	0	0	0	0	0	0	0	0	0	0	0	0	0	0	0	69283.6	69355.3	54822.2	62009.1	29471.5	44431.9	54051.6	29334.9	18870.4	17267.3	11266.9	3777.18	741.952	9098.98	6797.77	9240.2	9757.29	10436.3	21596.9	12382.2	14192.7	10112.9	6059.49	0	0	0	0	0	0	0	0	0	0	0	0	0	0	0	0	0	0	0	0	0	0	0	0	0	0	0	0	0	0	0	0	0	0	0	0	0	0	0	0	0	0	GPAA1_HUMAN	GPAA1 GAA1	Glycosylphosphatidylinositol anchor attachment 1 protein (GPI anchor attachment protein 1) (GAA1 protein homolog) (hGAA1)	SGALPVAWLER,SVGLEVYTQSFSR	67.623	44
O43294	2907.41	5127.78	4549.12	4532.68	4955.06	5224.97	0	11935.7	9382.7	8089.15	0	0	0	0	0	0	0	0	0	0	0	0	0	0	0	0	0	0	17580	25583.3	39325.9	50133.3	55551	71239.9	112933	218048	375244	510733	433863	271765	134442	70217.7	38511.2	28542.9	14378.4	6243.35	0	0	0	0	0	0	0	0	0	0	0	0	0	1414.39	1073.16	1439.18	1136.94	903.86	834.696	2907.41	5127.78	4549.12	4532.68	4955.06	5224.97	0	11935.7	9382.7	8089.15	0	0	0	0	0	0	0	0	0	0	0	0	0	0	0	0	0	0	8819.3	6141.21	8536.25	14519.7	10991.2	5432.24	17659.5	21745.6	20454.1	40788.7	47265.5	8574.42	2023.23	4108.34	8836.01	8322.94	14378.4	6243.35	0	0	0	0	0	0	0	0	0	0	0	0	0	1414.39	1073.16	1439.18	1136.94	903.86	834.696	0	0	0	0	0	0	0	0	0	0	0	0	0	0	0	0	0	3767.03	6662.97	7221.7	0	0	0	8347.04	8040.55	9630.99	5441.12	7525.52	20786.9	34700.9	43428.5	81858.1	75297.2	111617	215307	514439	928842	933284	565904	256351	122317	61666.3	38560.4	20691.4	23085.1	14418.2	5299.4	0	0	0	0	0	0	0	0	0	0	0	0	0	0	0	0	0	0	0	0	0	0	0	0	0	0	0	0	0	0	0	0	0	0	0	3767.03	6662.97	7221.7	0	0	0	8347.04	8040.55	5342.36	5441.12	7525.52	10643.9	5192.29	19482.4	19744.4	16853.7	5176.12	34700.6	100175	175364	77591.3	14294.4	30737.9	14674.7	15178.6	6041.44	11607	12395.1	14418.2	5299.4	0	0	0	0	0	0	0	0	0	0	0	0	0	0	0	0	0	0	TGFI1_HUMAN	TGFB1I1 ARA55	Transforming growth factor beta-1-induced transcript 1 protein (Androgen receptor coactivator 55 kDa protein) (Androgen receptor-associated protein of 55 kDa) (Hydrogen peroxide-inducible clone 5 protein) (Hic-5)	ASATSATLELDR,GLC(UniMod:4)GSC(UniMod:4)NKPIAGQVVTALGR	49.814	46
O43301	0	1822.35	12532.5	15015.7	23248.4	23944.4	27042.4	26170.1	23584.2	21204.3	20033.8	13846.8	10156.4	10796.9	9041.8	9474.47	8052.79	6684.6	5193.86	0	0	0	0	3415.15	2891.47	3191.56	0	0	0	0	0	0	0	0	1752.96	1037.04	2054.85	2014.01	1978.53	0	6430.23	33045	89674.3	97836.3	70052.6	36932.9	5812.66	0	0	0	0	0	0	0	0	0	0	0	0	0	0	0	0	0	0	0	1822.35	6282.57	7510.2	1833	3692.42	4683.57	6149.96	6124.65	4502.94	3829.83	6924.03	6385.14	5879.54	4521.83	4836.23	4341.65	3348.88	2645.17	0	0	0	0	3415.15	2891.47	3191.56	0	0	0	0	0	0	0	0	1752.96	1037.04	2054.85	2014.01	1978.53	0	3357.25	7478.05	1975.22	7882.52	2413.97	2738.58	5812.66	0	0	0	0	0	0	0	0	0	0	0	0	0	0	0	0	0	0	0	0	0	2042.29	2439.12	1772.4	0	0	3496.35	1869.76	7742.99	9383.6	7640.72	0	0	0	0	0	0	0	2084.03	2109.92	2239.26	0	0	0	0	0	0	0	0	0	0	0	0	0	0	0	1806.59	2144.9	6411.39	74983.1	206738	304218	207098	87181.9	33635.1	9712.51	0	0	0	0	0	0	0	0	0	0	0	0	0	0	0	0	0	0	0	0	2042.29	2439.12	1772.4	0	0	3496.35	1869.76	1376.53	2422.32	5045.06	0	0	0	0	0	0	0	2084.03	2109.92	2239.26	0	0	0	0	0	0	0	0	0	0	0	0	0	0	0	1806.59	2144.9	6411.39	20175.7	19629.7	38467.9	22222.9	2208.99	5569.02	5336.99	0	0	0	0	0	0	0	0	0	0	0	0	0	0	0	0	0	HS12A_HUMAN	HSPA12A KIAA0417	Heat shock 70 kDa protein 12A	GAVLFGLDPAVIK,IIIPQDVGLTILK	74.978	43
O43310	0	0	0	0	0	0	0	0	0	0	0	0	0	0	0	0	0	0	0	0	0	0	0	0	0	0	0	0	0	0	0	0	0	0	0	0	0	15688.9	77549.5	159346	181897	133236	17068.1	0	0	0	0	0	0	0	0	0	0	0	0	0	0	0	0	0	0	0	0	0	0	0	0	0	0	0	0	0	0	0	0	0	0	0	0	0	0	0	0	0	0	0	0	0	0	0	0	0	0	0	0	0	0	0	0	0	0	0	15688.9	17705	16683.9	21838.4	12256.2	17068.1	0	0	0	0	0	0	0	0	0	0	0	0	0	0	0	0	0	0	0	0	0	0	0	0	0	0	0	0	0	0	0	0	0	0	0	0	0	0	0	0	0	0	0	0	0	0	0	0	0	0	0	0	0	0	0	0	0	0	0	15698.5	149842	270199	253264	150979	8614.13	0	0	0	0	0	0	0	0	0	0	0	0	0	0	0	0	0	0	0	0	0	0	0	0	0	0	0	0	0	0	0	0	0	0	0	0	0	0	0	0	0	0	0	0	0	0	0	0	0	0	0	0	0	0	0	0	0	0	0	15698.5	14717.6	47576.1	39410.1	20672.4	8614.13	0	0	0	0	0	0	0	0	0	0	0	0	0	0	0	0	0	0	0	0	0	0	CTIF_HUMAN	CTIF KIAA0427	CBP80/20-dependent translation initiation factor	SLLLNMLQK,VLVC(UniMod:4)PIYTC(UniMod:4)LR	67.587	44
O43314	0	0	0	0	0	0	0	0	0	0	0	0	0	0	0	0	0	0	0	0	0	0	0	0	0	0	0	12732.9	55417	84456.6	101102	91167.1	87971.4	121839	171625	223545	222939	180301	119864	65616.3	38900.6	18789.9	0	0	0	0	0	0	0	0	0	0	0	0	0	0	0	0	0	0	2878.18	2595.55	2965.65	2888.23	2145.61	0	0	0	0	0	0	0	0	0	0	0	0	0	0	0	0	0	0	0	0	0	0	0	0	0	0	0	12732.9	27865.2	28404	34933.5	29966.7	32646.3	51650.4	80335.5	81335.8	73394.5	45389.8	30952.2	32809.4	19708.9	10461.9	0	0	0	0	0	0	0	0	0	0	0	0	0	0	0	0	0	0	2878.18	2595.55	2965.65	2888.23	2145.61	0	0	0	0	0	0	0	0	0	0	0	0	0	0	0	0	0	0	0	0	0	0	0	0	0	0	0	0	66460.3	125954	131345	126928	108120	172936	373083	496690	435658	269095	171621	82446	30847	14734.2	0	0	0	0	0	0	0	0	0	0	0	0	0	0	0	0	0	0	0	0	0	0	0	0	0	0	0	0	0	0	0	0	0	0	0	0	0	0	0	0	0	0	0	0	0	0	0	0	0	0	0	18720.9	2273.35	20043.2	11640.4	35681.1	61201	52720.7	57657.4	46536	8648.8	8532.56	9184.86	16000.6	14734.2	0	0	0	0	0	0	0	0	0	0	0	0	0	0	0	0	0	0	0	0	0	0	0	VIP2_HUMAN	PPIP5K2 HISPPD1 KIAA0433 VIP2	Inositol hexakisphosphate and diphosphoinositol-pentakisphosphate kinase 2 (EC 2.7.4.21) (EC 2.7.4.24) (Diphosphoinositol pentakisphosphate kinase 2) (Histidine acid phosphatase domain-containing protein 1) (InsP6 and PP-IP5 kinase 2) (VIP1 homolog 2) (hsVIP2)	ALADIVIPQEYGITK,ILPTPPATLK	140.407	37
O43318	739.506	2609.97	3491.8	3635.05	3734.24	11155.4	16564.1	19201.4	14285.1	2035.53	0	0	0	0	0	1473.66	4379.57	12916.5	25386.9	32522	43650.9	62097.9	75965.9	83819.2	81405.8	88292.6	77592.4	64218.5	55908.9	48338.4	40381	41414.7	32376.6	15776.8	15010.3	13328	9365.01	2522.97	0	0	0	0	0	0	0	0	0	0	0	0	0	0	0	0	0	0	0	0	0	0	0	0	0	0	0	739.506	2609.97	3491.8	3635.05	3734.24	6576.77	3874.01	570.632	1929.06	2035.53	0	0	0	0	0	1473.66	4379.57	7452.77	6441.84	6797.39	10388.7	9591.41	11958.4	8919.84	17026.6	9179.58	7838.76	5444.64	955.836	3644.62	6259.1	7563.21	8055.66	2297.2	1955.87	2109.24	4761.74	2522.97	0	0	0	0	0	0	0	0	0	0	0	0	0	0	0	0	0	0	0	0	0	0	0	0	0	0	0	0	0	0	0	0	0	0	0	0	0	0	0	0	0	0	9440.5	14949	33325.9	49172.8	69561.6	101496	128401	140737	115835	107731	94469.6	82337.5	79465.2	58765.6	61223.6	62555.1	37607.6	34680.9	27726.5	19638.8	16126.6	11009.4	0	0	0	0	0	0	0	0	0	0	0	0	0	0	0	0	0	0	0	0	0	0	0	0	0	0	0	0	0	0	0	0	0	0	0	0	0	0	0	0	0	0	0	5419.72	8705.76	6677.64	9555.53	16190.9	15692.3	13696.2	11843.5	13597.4	6946.71	6221.72	5460.33	5723.39	7534.03	9811.02	13354.9	7352.33	6223.42	7904.87	9893.65	8082.25	5506.63	0	0	0	0	0	0	0	0	0	0	0	0	0	0	0	0	0	0	0	0	0	0	0	0	0	0	0	0	M3K7_HUMAN	MAP3K7 TAK1	Mitogen-activated protein kinase kinase kinase 7 (EC 2.7.11.25) (Transforming growth factor-beta-activated kinase 1) (TGF-beta-activated kinase 1)	DLKPPNLLLVAGGTVLK,VQTEIALLLQR	67.196	44
O43324	277937	489586	535000	481992	352173	342611	346612	246448	184499	190291	156698	165043	130634	108452	97754.8	82468.1	49612	41388.6	34469.6	29316.2	25526.3	26699.7	10643.1	9429.62	8324.09	7687.56	9372.5	7447.28	7870.05	6518.51	3906.77	5162.49	5443.53	5506.94	5099.75	5990.13	4979.18	5923.91	5724.53	0	0	0	0	0	6980.96	5866.92	6654.43	0	0	8649.69	14381.7	13529.9	23770.1	20396.5	19226.3	19572.4	20347.4	14544	15635	14605.4	17149.8	25275.3	30432.8	28685.5	19643.6	228514	314429	229359	119226	73335.3	65371.4	56923.7	38125.4	29435.7	17902.4	9737.94	22387.6	15252.1	13437.2	12581.8	15426.6	26085	19625.1	15268	13723.9	12300.6	17364.3	10643.1	9429.62	8324.09	7687.56	9372.5	7447.28	7870.05	6518.51	3906.77	5162.49	5443.53	5506.94	5099.75	5990.13	4979.18	5923.91	5724.53	0	0	0	0	0	6980.96	5866.92	6654.43	0	0	8649.69	14381.7	13529.9	23770.1	20396.5	19226.3	19572.4	20347.4	14544	15635	14605.4	17149.8	23576.8	24943.2	15541.6	9392.07	367597	631599	915900	715903	585944	501377	469830	450399	418475	429068	430673	313054	258811	206016	183993	112483	96566.9	83474.5	71938	49009.1	47950.1	40049.7	43818.3	28236.2	14917.5	12544.4	12183	13202.4	10381	8915.58	9559.93	7489.29	7897.21	5735.22	9022.16	8913.1	8190.63	0	0	0	0	0	0	0	0	0	0	0	0	0	0	10750.9	10291	9324.2	5700.59	5783.61	6490.42	6539.22	7358.72	3819.38	4073.17	5649.88	12941.7	8971.81	17108.1	196717	260834	88633.1	83245.7	22457	90392.8	140386	110177	52987.7	59773.5	31973	21791.5	10825.7	8824.1	12643.6	29705.2	25399.3	25938.8	20891.5	25145.2	23977.5	17210.6	17956.3	21956.5	14917.5	12544.4	12183	13202.4	10381	8915.58	9559.93	7489.29	7897.21	5735.22	9022.16	8913.1	8190.63	0	0	0	0	0	0	0	0	0	0	0	0	0	0	10750.9	10291	9324.2	5700.59	5783.61	6490.42	6539.22	7358.72	3819.38	4073.17	5649.88	12941.7	8971.81	17108.1	MCA3_HUMAN	EEF1E1 AIMP3 P18	Eukaryotic translation elongation factor 1 epsilon-1 (Aminoacyl tRNA synthetase complex-interacting multifunctional protein 3) (Elongation factor p18) (Multisynthase complex auxiliary component p18)	AIVQQWLEYR,FIVDLTVQEK	19.811	54
O43353	0	0	0	0	0	0	0	0	0	0	0	0	0	0	0	0	0	0	0	0	0	0	0	0	0	0	0	0	0	0	0	0	0	0	0	35604.2	98525.1	136083	135040	91637.5	21754.2	0	0	0	0	0	0	0	0	0	0	0	0	0	0	0	0	0	0	0	0	0	0	0	0	0	0	0	0	0	0	0	0	0	0	0	0	0	0	0	0	0	0	0	0	0	0	0	0	0	0	0	0	0	0	0	0	0	0	0	10477.2	984.078	10545.4	19241.2	45818.1	21754.2	0	0	0	0	0	0	0	0	0	0	0	0	0	0	0	0	0	0	0	0	0	0	0	0	0	0	0	0	0	0	0	0	0	0	0	0	0	0	0	0	0	0	0	0	0	0	0	0	0	0	0	0	0	0	0	0	0	0	0	0	0	0	0	0	0	0	0	0	0	0	0	0	0	0	0	0	0	0	0	0	0	0	0	0	0	0	0	0	0	0	0	0	0	0	0	0	0	0	0	0	0	0	0	0	0	0	0	0	0	0	0	0	0	0	0	0	0	0	0	0	0	0	0	0	0	0	0	0	0	0	0	0	0	0	0	0	0	0	0	0	0	0	0	0	0	0	0	0	0	0	0	0	0	0	RIPK2_HUMAN	RIPK2 CARDIAK RICK RIP2 UNQ277/PRO314/PRO34092	Receptor-interacting serine/threonine-protein kinase 2 (EC 2.7.11.1) (CARD-containing interleukin-1 beta-converting enzyme-associated kinase) (CARD-containing IL-1 beta ICE-kinase) (RIP-like-interacting CLARP kinase) (Receptor-interacting protein 2) (RIP-2) (Tyrosine-protein kinase RIPK2) (EC 2.7.10.2)	LQPGIAQQWIQSK,SLPAPQDNDFLSR	61.195	44
O43379	5586.18	18706.2	28638.4	22354.7	20995.6	44869	59038.9	50311.7	54919.8	55802.3	49408.3	51697.5	47334	18693.1	19607.4	18047.1	16794.9	12915.8	5597.2	3664.07	6264.2	2570.08	0	0	0	0	0	0	0	0	0	0	0	0	0	0	0	0	0	0	0	0	0	0	0	0	0	0	0	0	0	0	0	0	0	0	0	0	0	0	0	0	0	0	0	2844.07	8011.94	12085.7	2948.66	3283.83	23272.2	7365	3645.3	2543.29	10982.3	6894.04	5614.92	9306.66	18693.1	19607.4	18047.1	16794.9	12915.8	5597.2	3664.07	6264.2	2570.08	0	0	0	0	0	0	0	0	0	0	0	0	0	0	0	0	0	0	0	0	0	0	0	0	0	0	0	0	0	0	0	0	0	0	0	0	0	0	0	0	0	0	0	15122.2	30565.5	54080	41130.3	44852.8	67533.5	59064.8	56442	51713.5	47349.5	42193.7	29831	19035.2	8434.72	0	0	0	0	0	0	0	0	0	0	0	0	0	0	0	0	0	0	0	0	0	0	0	0	0	0	0	0	0	0	0	0	0	0	0	0	0	0	0	0	0	0	0	0	0	0	0	0	0	0	0	1538.07	7150.74	681.658	19913.3	19128.2	5374.02	3956.62	3362.32	5035.13	1805.15	3530.83	1508.82	19035.2	8434.72	0	0	0	0	0	0	0	0	0	0	0	0	0	0	0	0	0	0	0	0	0	0	0	0	0	0	0	0	0	0	0	0	0	0	0	0	0	0	0	0	0	0	0	0	0	0	0	0	0	0	0	WDR62_HUMAN	WDR62 C19orf14	WD repeat-containing protein 62	LSISTQFLSSLQK,VLVSSGQVDTGQQQAR	165.954	36
O43390	104947	241939	341349	315860	278543	288086	344430	321361	332983	332645	294772	263304	213763	184087	160044	109741	80490.4	58271.7	64946.7	59265.7	71699.1	78754.2	79946	62377.6	51763.3	26846	22846.8	6679.72	0	0	5179.68	5787.98	4460.64	4567.21	4117.59	3513.7	4556.95	10742.5	12387.4	25364.4	38809.3	70973.6	140560	179049	137702	59841.7	23475.5	35170.8	0	0	0	0	0	4228.89	3827.71	2804.72	1756.59	1970.8	0	0	0	0	0	0	0	72194.4	88452.2	59835.6	41246.7	37736	54945.6	57020.6	46306.9	1241.59	37349.9	46925	61269.4	55783.6	28942.7	3301.49	31817.7	20228	13808.1	6057.25	5282.28	2872.55	3297.77	8889.13	19087.7	20482.8	14031.1	12151.1	6679.72	0	0	5179.68	5787.98	4460.64	4567.21	4117.59	3513.7	4556.95	5373.88	6242.3	14108.2	19447.3	35695.8	28027.6	14152.5	9424.76	30008	11748.4	18211.1	0	0	0	0	0	4228.89	3827.71	2804.72	1756.59	1970.8	0	0	0	0	0	0	0	970618	1.74789e+06	1.91065e+06	1.52976e+06	1.29735e+06	1.64527e+06	1.84715e+06	1.95936e+06	1.81652e+06	1.68991e+06	1.41215e+06	1.01121e+06	692189	522238	434755	308282	195196	156559	149375	126471	113886	111322	80927.7	61685.1	64027	56856.7	42192	41085.4	36864.5	34841.6	32783.6	41756.4	40717.5	42832.7	43204.1	40377	46320.2	52459.2	67107.8	71921.6	87246.8	156616	338951	406538	323674	177050	94184.4	71613.7	80635.6	44500.2	0	0	31380.4	22996.7	16837.2	13516.8	14086.3	20691.4	0	0	8160.6	5472.69	6527.28	4714.87	6490.55	332741	523551	531147	490214	305136	464655	456808	487810	624352	621321	496144	395480	261165	149719	65800.1	45856.7	42614.6	24205.3	36645.4	30109.9	28994.8	30113.6	26423.3	20567.3	18384.7	15394.3	5671.19	4945.97	3273.31	1622.53	1563.46	12453	12760.5	10450.5	7090.69	2040.49	10800.8	11518.3	14847.9	22516.6	18315	32527.5	100586	105767	73883.1	90613	47112.8	38796.6	41247.6	44500.2	0	0	16215.9	11627.4	8575.46	6774.96	7078.84	14641	0	0	8160.6	5472.69	6527.28	4714.87	6490.55	HNRPR_HUMAN	HNRNPR HNRPR	Heterogeneous nuclear ribonucleoprotein R (hnRNP R)	NLATTVTEEILEK,TLIEAGLPQK	70.943	43
O43395	78137.1	181217	220382	185732	147407	133102	130510	112282	111471	106722	78715.1	72689.8	59367	58214.6	55579.5	22628.9	21645.3	19480.9	7433.43	5288.14	4826.87	4307.2	0	0	0	0	0	0	0	0	0	0	0	0	0	0	0	0	0	0	0	0	0	0	0	0	0	0	0	0	0	0	0	0	0	0	0	0	0	0	0	0	0	0	0	45504.3	68712.5	67719.6	38670.5	34405	20957.3	20158.7	22995.7	35544.7	32580.5	33357.9	30906.3	40079.1	40227.1	37355.4	11407.1	10825.4	9758.49	7433.43	5288.14	4826.87	4307.2	0	0	0	0	0	0	0	0	0	0	0	0	0	0	0	0	0	0	0	0	0	0	0	0	0	0	0	0	0	0	0	0	0	0	0	0	0	0	0	0	0	0	0	177235	385298	423574	376814	278796	286527	265088	226969	190260	179542	165494	156302	143326	101216	126436	111404	78259	36938.7	21065	21175.8	15571.7	15300.3	5856.32	0	0	0	0	0	0	0	0	0	0	0	0	0	0	0	0	0	0	0	0	0	0	0	0	0	0	0	0	0	0	0	0	0	0	0	0	0	0	0	0	0	0	49568.5	8934.67	21283.2	28820.3	9846.46	16084.2	34800.4	7819.79	2301.26	9359.43	5894.09	5028.91	9162.92	29863.5	47327.9	35098.3	30288.6	1847.82	11082.8	11091.5	7888.55	7973.85	5856.32	0	0	0	0	0	0	0	0	0	0	0	0	0	0	0	0	0	0	0	0	0	0	0	0	0	0	0	0	0	0	0	0	0	0	0	0	0	0	0	0	0	0	PRPF3_HUMAN	PRPF3 HPRP3 PRP3	U4/U6 small nuclear ribonucleoprotein Prp3 (Pre-mRNA-splicing factor 3) (hPrp3) (U4/U6 snRNP 90 kDa protein)	LQAEISQAAR,VSIAPSQR	77.529	42
O43396	0	0	0	0	0	0	0	0	0	0	0	12772.4	11109.2	8867.12	8966.25	19643	16173.1	13248.2	7329.71	0	0	5106.38	5940.46	7878.7	0	0	9006.83	22884	16025.5	35831	52338.9	57641.8	61296.1	95492.4	109659	128693	144061	162756	179880	221526	316456	367002	409790	555005	725786	1.20572e+06	1.6878e+06	2.96054e+06	3.51908e+06	2.18121e+06	761194	378142	262914	182603	127263	117939	87842	64423.2	49568.1	48540.8	37582.5	33210.5	25795.6	29100.7	19915.8	0	0	0	0	0	0	0	0	0	0	0	12772.4	11109.2	8867.12	8966.25	10716.2	8216.22	7349.52	7329.71	0	0	5106.38	5940.46	7878.7	0	0	9006.83	11525.7	8079.99	22748.1	16078	16565	17982.9	22257.3	24912.8	31571.1	32581.5	34763.8	35739.6	51462.9	14139.2	30915.5	25254.3	34177.1	43615.4	94182.4	117172	235251	697615	633902	80580	68295.3	41964.2	14823.3	28024.1	33361	20368.8	16960	16253.9	13739.2	9934.45	11970.7	8351.99	13712.4	6070.84	0	0	20143.2	14439.6	11096	8272.78	0	0	0	0	0	0	0	14717.8	22115.8	21982.8	13735.6	0	0	0	0	0	0	0	0	0	0	0	0	10331.1	37307.4	50321.1	68249.1	93360.2	132019	120944	168637	208289	220839	235946	271845	317610	390470	514014	778339	1.2826e+06	2.15874e+06	3.61871e+06	3.67242e+06	2.51703e+06	1.15651e+06	563673	395315	196366	196015	135322	109009	121783	82406.8	95943.6	39082.3	40630.9	27901.8	22924.5	18422.5	0	0	20143.2	14439.6	11096	8272.78	0	0	0	0	0	0	0	14717.8	22115.8	21982.8	13735.6	0	0	0	0	0	0	0	0	0	0	0	0	10331.1	19568.6	11100.4	20373.8	25862.3	37964.1	21315.8	20448.9	7826.76	19976.7	18993.5	37382	46081.6	49677	95420.6	140372	249294	410108	723614	811645	337793	356159	157118	98795.4	18513.7	14868.5	15897.9	36067.1	56748.4	39806.9	50560.7	11614.3	8317.97	8838.24	5167.71	10479.7	TXNL1_HUMAN	TXNL1 TRP32 TXL TXNL	Thioredoxin-like protein 1 (32 kDa thioredoxin-related protein)	IFINLPR,VGVKPVGSDPDFQPELSGAGSR	32.251	50
O43399	105063	222804	336343	447167	589206	771090	1.09311e+06	1.05643e+06	1.31463e+06	1.63454e+06	1.83878e+06	2.13762e+06	2.11597e+06	2.0837e+06	2.1849e+06	2.17274e+06	2.17628e+06	2.04307e+06	1.83284e+06	1.75215e+06	1.65802e+06	1.68156e+06	1.6161e+06	1.4692e+06	1.41038e+06	1.34644e+06	1.16317e+06	1.04849e+06	1.05202e+06	931213	808820	658905	565098	551299	462499	340323	272205	219133	173635	177002	178331	130756	106448	85398.5	79327.2	83480.6	53978.5	25505.3	36118.3	37208.4	35219.6	57004.4	51490.7	84865.6	76006.7	80841.2	80832.2	83873	96407	103389	92841.5	200123	185768	215949	169082	45449	45734.8	33255	26062.9	30035.1	17968.2	173520	54244.1	94926	201706	231020	229447	230562	224902	318064	269714	318670	355960	313959	271281	129323	33166.6	179344	120385	173637	195641	201258	163742	161298	106982	90719.9	62945.5	63617	75559.8	66344.8	42490.7	28035.7	36439.6	15837.8	19692	19098.3	20709.9	3784.17	8332.8	9739.35	7383.47	12780.8	13269.9	1668.91	8261.71	5142.63	18067.5	17254.3	26787	6797.09	9043.54	4971.98	13186	24886.9	15880	11132.6	58894.4	23608.8	94238.8	57220.5	176672	299615	472260	619219	803033	1.13998e+06	1.08639e+06	1.60425e+06	1.56403e+06	1.87162e+06	2.11899e+06	2.20943e+06	2.25946e+06	2.42264e+06	2.43149e+06	2.55634e+06	2.33817e+06	2.32458e+06	2.30515e+06	2.41591e+06	2.24543e+06	2.10811e+06	1.84039e+06	1.39406e+06	1.34008e+06	1.34592e+06	1.22106e+06	1.09088e+06	1.05712e+06	1.03296e+06	898652	892791	800141	750065	638939	477880	365172	311727	291455	234174	193195	160426	138266	99240.2	92059.7	76618.7	69685.5	34932.2	58438.1	59574.8	77049.6	78388.9	73170.8	106833	85603.8	82627	95956.2	95516.2	107994	94772.1	105124	109647	108595	133762	135428	33039	37914.4	51290.2	56352	102332	119505	205995	217695	294475	347713	331613	419449	372554	493157	447998	369144	330706	320113	270240	306073	189753	235851	177630	94258.5	128217	115488	117970	116137	109547	174558	83738.9	80310.1	57583.4	120124	107753	87181.8	65635.8	51799.1	57741.3	45022.8	34555.6	24401	15208.9	24979.3	31971.9	8352.13	11724.2	20339.1	29290.2	30215.1	14881.8	9993.8	15905.3	15439	12105.3	10052	10023.2	14231.9	26723.7	11032.7	21119	12068.8	21861.7	22015.6	57017.4	TPD54_HUMAN	TPD52L2	Tumor protein D54 (hD54) (Tumor protein D52-like 2)	LGLSTLGELK,TSAALSTVGSAISR	22.238	53
O43402	80372	167877	236145	258808	258626	268410	251365	262198	213000	230358	226356	186361	157426	141438	94776.8	36559.3	36457.8	24854.4	9874.28	8179.45	8548.53	0	0	0	0	0	0	0	0	0	0	0	0	0	0	0	0	0	0	0	0	0	0	0	0	0	0	0	0	0	46944.6	85387.6	72515.9	36645.4	4134.69	4592.19	0	0	0	0	2089.98	5914.06	17431.3	30512.5	28502.4	37765.4	41082.7	24359.6	22721.1	14618.7	20014.3	13162.7	32499.9	23537	23115.8	3659.12	10030.1	10708.8	9109.01	25482.7	5988.8	3628.58	6598.03	9874.28	8179.45	8548.53	0	0	0	0	0	0	0	0	0	0	0	0	0	0	0	0	0	0	0	0	0	0	0	0	0	0	0	0	0	34608.2	28879.4	20618.4	8707.45	4134.69	4592.19	0	0	0	0	2089.98	5914.06	9633.06	20612.7	23824.9	165968	341885	379726	408991	368637	341882	319799	253086	205199	192704	176160	101253	22817.1	3731.34	7857.12	0	0	0	0	0	0	0	0	0	0	0	0	0	0	0	0	0	0	0	0	0	0	0	0	0	0	0	0	0	0	0	0	0	0	0	4526.89	140006	120896	59204.4	14852.8	3928.99	0	0	0	0	0	0	0	0	0	51242.2	19015.1	7641.59	22264.2	24341.6	20572.4	21782.5	3218.6	9167.22	11340	12171.9	31852	11633.9	3731.34	7857.12	0	0	0	0	0	0	0	0	0	0	0	0	0	0	0	0	0	0	0	0	0	0	0	0	0	0	0	0	0	0	0	0	0	0	0	4526.89	18885.7	19361.3	17104.1	9213.09	3928.99	0	0	0	0	0	0	0	0	0	EMC8_HUMAN	EMC8 C16orf2 C16orf4 COX4AL COX4NB FAM158B NOC4	ER membrane protein complex subunit 8 (Neighbor of COX4) (Protein FAM158B)	ISASLLDSR,NDWTNPEINK	23.773	53
O43414	0	0	0	0	0	0	0	0	0	0	0	0	0	0	0	0	0	0	0	0	0	0	0	0	0	0	0	0	0	0	0	0	0	0	0	0	0	0	0	8577.32	7864.24	6715.83	8276.93	0	0	0	0	0	21049.8	62070.3	194790	462181	902401	721709	380533	143005	74806.6	51458	39282.3	44318	30075.1	35578.1	27142.1	28923.8	19283.2	0	0	0	0	0	0	0	0	0	0	0	0	0	0	0	0	0	0	0	0	0	0	0	0	0	0	0	0	0	0	0	0	0	0	0	0	0	0	0	8577.32	7864.24	6715.83	8276.93	0	0	0	0	0	10785	31720.3	47313.6	51871.9	175867	177543	78621.4	29248.5	9773.07	13654.2	9610.31	13377.8	6115.19	10051.2	6365.85	11288.4	6375.34	0	0	0	0	0	0	0	0	0	0	0	0	0	0	0	0	0	0	0	0	0	0	0	0	0	0	0	0	0	0	0	0	0	0	0	0	0	0	0	0	0	0	0	0	14518	17903.4	16494.3	21055	35605.4	95722.6	302949	846974	1.47247e+06	1.27406e+06	588400	201188	115200	62581.2	51382	36709.6	33605.7	24064.7	19903.7	13837	18105.5	0	0	0	0	0	0	0	0	0	0	0	0	0	0	0	0	0	0	0	0	0	0	0	0	0	0	0	0	0	0	0	0	0	0	0	0	0	0	0	0	0	0	0	0	14518	17903.4	16494.3	11997	5912.21	41434.2	55330.2	154544	211896	113857	45157.1	11005.9	5428.52	15946	9662.62	6426.63	4452.47	12186.1	10351.4	6945.52	9214.86	ERI3_HUMAN	ERI3 PINT1 PRNPIP PRNPIP1	ERI1 exoribonuclease 3 (EC 3.1.-.-) (Prion interactor 1) (Prion protein-interacting protein)	EGLLDPNVK,SIFVTC(UniMod:4)GDWDLK	37.238	49
O43422	0	0	0	0	0	0	0	0	0	0	0	0	0	0	0	0	0	0	0	0	0	0	0	0	0	0	0	0	0	0	0	0	0	0	0	0	0	0	0	0	0	0	0	0	0	0	0	0	0	0	0	0	0	0	0	0	0	0	0	0	0	0	0	0	0	0	0	0	0	0	0	0	0	0	0	0	0	0	0	0	0	0	0	0	0	0	0	0	0	0	0	0	0	0	0	0	0	0	0	0	0	0	0	0	0	0	0	0	0	0	0	0	0	0	0	0	0	0	0	0	0	0	0	0	0	0	0	0	0	0	0	0	0	0	0	0	0	0	0	0	0	0	0	0	0	0	0	0	0	0	0	0	0	0	0	0	0	0	0	0	0	0	0	0	7108.99	71525.3	123281	139437	62514.8	26204.5	0	0	0	0	0	0	0	0	0	0	0	0	0	0	0	0	0	0	0	0	0	0	0	0	0	0	0	0	0	0	0	0	0	0	0	0	0	0	0	0	0	0	0	0	0	0	0	0	0	0	0	0	0	0	0	0	0	0	0	7108.99	9554.7	30218.5	21116.3	12594.9	8744.42	0	0	0	0	0	0	0	0	0	0	0	0	0	0	0	0	0	0	0	0	0	0	0	0	0	P52K_HUMAN	THAP12 DAP4 P52RIPK PRKRIR THAP0	52 kDa repressor of the inhibitor of the protein kinase (p52rIPK) (58 kDa interferon-induced protein kinase-interacting protein) (p58IPK-interacting protein) (Death-associated protein 4) (THAP domain-containing protein 0) (THAP domain-containing protein 12)	INSGEEVLR,PNFC(UniMod:4)AAPNC(UniMod:4)TR	87.704	41
O43432	19002.4	35106.2	42789.8	49050.3	43853.2	47065.1	36392.2	35432.2	40507.5	32883.3	42706.1	37621.6	53744.5	82094.6	134122	171766	180212	148557	115792	78783.7	59206.9	51410.8	39566.8	35127.6	36020.2	32570.1	31900.1	31988.9	18540	11513.1	13914.5	10932.1	19503.9	30053.2	30995	37483.4	37654.9	53581.6	38996.4	39207.7	0	0	0	0	0	0	0	0	0	0	0	0	0	0	0	0	0	0	0	0	0	0	0	0	0	12345.9	13705.3	15425.4	20236.3	19246	14433.7	18304.3	17717.6	20610.8	16478.3	21390.6	20745	27323.6	30154.4	29378	36160.8	36341.7	30868.2	20998.4	15168.2	12015.2	19329.9	21972	18190.4	18144.5	16309	15984.6	16105.2	11743.7	6298.28	7223.32	6203.03	13397.8	15513.4	15499.9	18743.2	19011.3	4121.7	12828.1	4616.96	0	0	0	0	0	0	0	0	0	0	0	0	0	0	0	0	0	0	0	0	0	0	0	0	0	11361	13398.4	15789.6	14225.6	10991.9	14040.7	13567.1	28936.6	25658.9	35113.5	45741.4	68747.7	110525	190421	286634	357414	329477	239467	152957	99718.1	76324.6	65892.2	60953.3	53918.2	50215.5	53310.8	54494.8	43789.5	44659.8	59082.4	35732.1	45061.8	47770.5	45358.7	32596.8	43503	62874	68338.1	62169.4	59414.9	18709	0	0	0	30446.3	30753.4	33339.4	25263.7	0	0	0	0	0	0	0	0	0	0	0	0	0	0	0	0	0	6670.62	6727.18	7894.81	7224.62	5757.93	7514.73	9290.5	8401.01	7362.03	9610.02	15604.4	7928.84	12508.9	17273.7	14029.7	29660	30128.8	32146.5	26850	15433.6	19049.5	10993.1	15016.6	10302	16139.2	17846	27688	21376.4	22572.9	17108.4	12522.6	16508.8	9268.33	11410.7	6403.95	3853.02	4671.01	3481.22	6261.41	2392.15	18709	0	0	0	30446.3	30753.4	33339.4	25263.7	0	0	0	0	0	0	0	0	0	0	0	0	0	0	0	0	0	IF4G3_HUMAN	EIF4G3	Eukaryotic translation initiation factor 4 gamma 3 (eIF-4-gamma 3) (eIF-4G 3) (eIF4G 3) (eIF-4-gamma II) (eIF4GII)	AAIIADSSTFR,GPDFTPAFADFGR	176.652	35
O43447	63773.1	101830	109936	94546.8	73114.6	73621.1	50506.3	61927.3	45045.1	52240.2	22195	17408.8	21382.5	29107	27127.5	32711	23094.3	18564.9	16631.2	15035.1	14045.4	9110.3	6102.37	0	0	0	0	0	0	0	0	0	0	0	0	0	0	0	0	0	24282.6	187207	194907	151281	86224.9	27864.5	11516.3	0	0	0	0	152878	750507	1.7634e+06	1.60444e+06	878962	230209	121862	60706.6	51752.2	36249.6	33605.2	24517	19597.6	23358.4	52982.4	65840.8	58123.6	45936.2	31385.3	31885.4	29866.2	13255.6	4019.64	7891.06	22195	17408.8	21382.5	16766.3	15307.2	20597.8	23094.3	18564.9	16631.2	15035.1	14045.4	9110.3	6102.37	0	0	0	0	0	0	0	0	0	0	0	0	0	0	0	0	0	24282.6	59819.1	51385.5	38423	11900.1	14996.5	11516.3	0	0	0	0	73800.5	129372	458022	461693	204972	62810.4	21959.2	11552.7	12697.8	5964.69	7633.79	14960.6	12475.9	16226.3	128968	257563	320386	288114	232215	227083	190033	161964	142695	128029	113929	125282	103370	85125.5	86569.5	98367.8	81530.4	81228.5	73148.2	34572.7	17314.7	17646.5	10535.8	0	0	0	0	0	0	0	0	0	0	0	0	0	0	0	0	0	103026	309587	327452	206978	128816	75049.5	34956.8	13434.7	0	0	14047.1	102362	739001	2.3742e+06	2.40603e+06	1.08439e+06	357604	145118	111325	70691.6	60842.6	53175.4	48677.2	40102.2	27457.2	48743.5	50796.5	37510.3	4317.48	36077.7	24836.9	27315.1	29140.7	26561.5	22747.5	24129.7	28404.5	25699.9	40464.5	34665.2	7434.07	6978.83	3846.58	6151.64	9441.27	10024.6	9374.09	10535.8	0	0	0	0	0	0	0	0	0	0	0	0	0	0	0	0	0	103026	85326.4	96561.1	57817	30689.6	3607.31	19889.9	13434.7	0	0	14047.1	29242.5	166091	504776	412435	192449	38027.1	26691.5	40697.4	19062.6	15455.7	24023.2	9547.1	10329.8	7930.83	PPIH_HUMAN	PPIH CYP20 CYPH	Peptidyl-prolyl cis-trans isomerase H (PPIase H) (EC 5.2.1.8) (Rotamase H) (Small nuclear ribonucleoprotein particle-specific cyclophilin H) (CypH) (U-snRNP-associated cyclophilin SnuCyp-20) (USA-CYP)	GPFADENFK,IIDGLLVMR	19.208	55
O43464	0	0	0	0	0	0	0	0	23813.2	31445.9	31304.7	31980.3	9880.92	8895.28	4314.65	6974.92	9608.53	10427.7	0	0	0	0	0	0	0	0	0	0	0	0	0	0	0	9482.43	12218.9	13264.3	18657.8	50308	54383.8	67571	95359	163624	322591	445586	360908	149865	32531.1	20389	40289.3	41591.6	27505.3	4993.24	0	0	0	0	0	0	0	0	0	0	0	0	0	0	0	0	0	0	0	0	0	7751.54	10299	9022.41	8133.82	4949.47	4549.77	4314.65	3558.23	4834.74	5492.1	0	0	0	0	0	0	0	0	0	0	0	0	0	0	0	9482.43	12218.9	13264.3	18657.8	17324.8	19767.2	21382.1	15962.4	24469.1	59385.6	48282.2	21658.5	34597.5	9081.43	11154.7	25354	26695.4	17992.2	4993.24	0	0	0	0	0	0	0	0	0	0	0	0	0	7048.92	7204.2	4694.86	0	0	0	31155.4	33258.5	30352.7	39361.3	40216.9	37733.1	29595.8	21020.9	21488.3	25840.7	27640.3	23311.3	15039.4	4369.7	0	0	0	0	0	0	0	0	0	0	4082.93	4888.13	2795.06	14672.1	18435.7	20260.6	33793.9	45003.7	49746.9	57495.9	106443	205994	493025	661535	562013	293912	74702.3	42240.7	42250.3	55291.7	48723.9	27604.6	11564.8	0	0	0	0	0	0	0	0	0	0	0	0	7048.92	7204.2	4694.86	0	0	0	18603.5	21209	18812.3	22853.8	25534.8	23684.7	17348.2	12349.7	13141.8	17531.5	17001.7	14252.2	15039.4	4369.7	0	0	0	0	0	0	0	0	0	0	4082.93	4888.13	2795.06	14672.1	18435.7	20260.6	20843	22089.6	29297.4	27789.8	14161.2	30433	90396.6	69226.8	42734.3	36611.2	8279.36	4353.11	2225.13	34678.6	48723.9	27604.6	11564.8	0	0	0	0	0	0	0	0	0	0	0	0	HTRA2_HUMAN	HTRA2 OMI PRSS25	Serine protease HTRA2, mitochondrial (EC 3.4.21.108) (High temperature requirement protein A2) (HtrA2) (Omi stress-regulated endoprotease) (Serine protease 25) (Serine proteinase OMI)	EPLPTLPLGR,SQYNFIADVVEK	48.841	46
O43488	0	0	0	0	0	0	0	0	0	0	0	0	0	0	0	0	0	0	0	0	0	0	0	0	0	0	0	0	0	0	0	0	0	0	0	0	0	0	0	0	0	0	0	214685	824922	1.81138e+06	1.49539e+06	712779	220003	76121.8	48921.7	32892.5	24260	15130.1	11319.6	6721.38	5717.17	5580.01	4687.74	5117.57	1535.09	2620.31	0	0	0	0	0	0	0	0	0	0	0	0	0	0	0	0	0	0	0	0	0	0	0	0	0	0	0	0	0	0	0	0	0	0	0	0	0	0	0	0	0	0	0	0	0	0	158380	293323	363134	499506	191045	37525.1	6458.44	5955.55	16859.4	12662.3	7626.33	7126.97	3361.04	2978.66	2815.73	2621.24	3007.79	1535.09	2620.31	0	0	0	0	0	0	0	0	0	0	0	0	0	0	0	0	0	0	0	0	0	0	0	0	0	0	0	0	0	0	0	0	0	0	0	0	0	0	0	0	0	0	0	0	0	0	132325	999935	2.60799e+06	2.96479e+06	1.08363e+06	326797	115803	85526.7	53645.5	55769.1	42585.2	28396.4	21022.7	17622.7	120730	13381	34782.8	4991.85	2996.64	0	0	0	0	0	0	0	0	0	0	0	0	0	0	0	0	0	0	0	0	0	0	0	0	0	0	0	0	0	0	0	0	0	0	0	0	0	0	0	0	0	0	0	0	0	0	70162.9	332185	767683	892962	177166	51876.9	28055.1	12006.8	27302.1	21120.8	13345.2	1125.92	5112.59	5415.04	108856	8771.76	27924.8	2620.34	2996.64	0	0	0	ARK72_HUMAN	AKR7A2 AFAR AFAR1 AKR7	Aflatoxin B1 aldehyde reductase member 2 (EC 1.1.1.n11) (AFB1 aldehyde reductase 1) (AFB1-AR 1) (Aldoketoreductase 7) (Succinic semialdehyde reductase) (SSA reductase)	ALQAAYGASAPSVTSAALR,VASVLGTMEMGR	39.589	48
O43491	0	0	0	0	5342.79	5474.2	6119.42	6567.07	0	0	0	5622.82	10721.5	13999.5	14086	14374	45277.9	48799.1	89695.4	153258	223015	314859	645802	1.04396e+06	1.03916e+06	626766	353295	226132	125467	87156.7	82556.1	84743.1	42561.6	12145.8	9453.79	5384	6614.47	4358.48	4498.69	4541.6	0	0	6397.74	6712.72	10845.2	7394.48	0	0	0	0	0	0	0	0	0	0	0	0	0	0	0	0	0	0	0	0	0	0	0	5342.79	5474.2	6119.42	6567.07	0	0	0	5622.82	5534.38	7946.21	2118.33	3179.52	17448.6	19773.6	9524.14	13413.2	20234.8	65125.7	135609	80994.7	55379	48856.1	16759.4	16657.6	19702.4	28276.7	26453.7	29926.7	25273	6154.82	5426.07	5384	6614.47	4358.48	4498.69	4541.6	0	0	6397.74	6712.72	10845.2	7394.48	0	0	0	0	0	0	0	0	0	0	0	0	0	0	0	0	0	0	0	0	0	0	0	11676.3	11807.1	16691.7	18639.9	16098.7	22376.7	42595.2	50502.1	36653.1	37634.2	33886.4	29724	29220.6	50087.5	126055	227965	317054	558270	1.32019e+06	1.39929e+06	1.15981e+06	614418	383055	240969	194287	158937	134334	145212	44215.1	29013.7	6571.81	5200.95	0	0	0	0	0	0	0	39838.6	67011.8	74600.8	20229.1	0	0	0	0	0	0	0	0	0	0	0	0	0	0	0	0	0	0	0	0	0	0	11676.3	11807.1	16691.7	18639.9	16098.7	22376.7	21318.3	27982	20313.6	17620.6	16621.9	21267	20081.2	25659.1	13925.1	38903.9	43976.5	97381.4	205138	128516	57520.8	34283.1	26926.3	14067.9	19859.8	16901.2	15948.8	6499.06	23381.8	20554.8	6571.81	5200.95	0	0	0	0	0	0	0	21618.8	26451.9	23176.6	10447	0	0	0	0	0	0	0	0	0	0	0	0	0	0	0	0	0	0	E41L2_HUMAN	EPB41L2	Band 4.1-like protein 2 (Generally expressed protein 4.1) (4.1G)	EVPIVQTETK,IVITGDGDIDHDQALAQAIR	112.588	39
O43493	19566.2	38818.9	53511	65564.5	68830	76197.5	69448.1	56544.3	52311.4	59739.9	43859.9	46579.4	38869.2	33431.4	29615.6	27651.3	27623.7	22166.6	18205.9	12752.8	15594.3	12292.7	9980.81	7382.31	9260.37	7311.05	5350.69	4139.34	1597.28	1420.01	0	0	0	0	0	0	0	0	0	0	0	0	0	0	0	0	0	0	0	0	0	0	0	0	0	0	0	0	0	0	0	342.061	729.808	1471.88	490.029	9740	11264.4	14973.1	13553.6	12357.9	8329.61	5566.04	7452.79	9395.51	12285	12128.7	7949.38	3474.49	6655.9	6044.75	8298.96	6851.77	5628.09	3540.01	2790.23	3324.7	2101.25	3099.19	3909.23	5636.64	7311.05	5350.69	4139.34	1597.28	1420.01	0	0	0	0	0	0	0	0	0	0	0	0	0	0	0	0	0	0	0	0	0	0	0	0	0	0	0	0	0	0	0	342.061	729.808	1471.88	490.029	34448.5	60459.1	86455	106595	107855	114053	107217	87831.9	66079.8	63651.2	59529.8	49739.3	42288.9	34029.4	31364.4	30184.9	27165.2	20138.3	19675.4	17219.7	15776.7	13609	15037.6	10472.7	11184.2	7517.74	8578.96	4355.7	5614.13	11415.3	15321.3	26716.3	32525	37000.5	32819.9	25161.5	17367.1	11493.7	3024.36	0	0	0	0	0	0	0	0	0	0	0	0	0	0	0	0	0	0	0	0	0	0	445.927	360.26	311.119	273.653	17905	18499.5	20530.6	21991.9	6773.55	13517.4	23439.5	11401.3	7061.37	4935.76	8518.29	6181.97	6590.52	7605.47	6822.31	6853.13	5989.34	3228.86	3287.38	885.243	2565.82	2533.74	2900.12	5426.03	6029.82	7517.74	8578.96	4355.7	2893	2086.42	4794.09	4017.7	6379	11652.9	7131.21	6748.28	6987.56	6349.03	3024.36	0	0	0	0	0	0	0	0	0	0	0	0	0	0	0	0	0	0	0	0	0	0	445.927	360.26	311.119	273.653	TGON2_HUMAN	TGOLN2 TGN46 TGN51	Trans-Golgi network integral membrane protein 2 (TGN38 homolog) (TGN46) (TGN48) (Trans-Golgi network protein TGN51)	SGAEAQTPEDSPNR,SGAEEQGPIDGPSK	51.113	46
O43504	12432	33663.2	51782.5	71756.8	92404.5	97770.6	105522	104929	90580.3	91329.7	91276.2	83143.5	81513.8	76389.1	83392.2	73550.9	69186.9	60768.6	48219.8	39449.6	39606.8	40830.7	41530.8	37306.6	38900.7	35903	35186.7	38686.2	36296.3	41439.5	38576.9	36191.6	49516	52778.2	59132.3	66965.6	39179.8	46037.3	49560.4	117211	119439	105652	71092.2	52154.2	60517.4	67805.3	86360.2	130425	221131	353353	421597	262731	86595.9	41700.8	25669.7	22149.6	16462.6	13246.5	12889.7	13809.1	11467.2	10580.7	16495.4	26358.5	22496.8	3282.23	8984.8	1562.74	1454.98	1744.27	4563.53	9446.56	4534.47	1290.95	3214.93	3544.16	5962.25	4157.09	3716.1	6317.32	4820.85	1822.79	5060.96	599.627	213.512	1181.9	2898.42	4511.5	5453.24	1878.65	2011.29	105.948	738.394	2899.34	5409.22	4288.99	2420.29	516.398	250.733	1981.98	5989.33	39179.8	46037.3	49560.4	8198.31	11379.7	10050.4	176.505	466.299	2465.32	3894.27	520.074	16194.7	17256.8	59644.5	70548.1	68887.9	24041.8	5378.93	1186.9	1404.13	691.926	517.837	75.5053	3154.1	804.627	339.848	2530.82	13481.7	15728.4	47625.4	87020.7	89035.5	110113	102959	110612	124013	107579	90902.1	88681.3	88237.3	84069.8	72031.5	69658.7	56162.6	71195.3	56114.6	53108.8	48153.4	50324.4	45976.1	44966.4	45907.7	46545.9	42976.5	40121.8	37809.7	44187	42980	43364.5	41720.3	53081.4	61157.6	65752.5	75485	91552.7	83616.2	87434.4	94169.4	88558.3	68476.5	65157.7	60555.1	49383.5	62554.7	55298	75354	118904	172266	249507	252334	183830	81277.2	35606.2	31500.4	21060.9	19309.2	20945.3	12320.9	10769.3	9172.2	11907	7764.26	9354.55	6534.67	152.07	12435.5	5928.07	8651.58	2894.7	12664.1	2911.8	2456.98	11259.7	465.848	1199	282.565	519.819	34.7964	7443.02	9458.56	3760.57	2997.78	1947.6	1063.85	2374.42	852.12	1524.9	1189.15	4383.74	426.857	611.947	4694.59	2320.01	1871.69	2753.44	4798.97	3493.24	5621.9	13418.9	6350.65	25617.5	19834.5	20702.1	15754.6	2193.77	2702.48	5913.23	2379.92	2431.72	23784.2	10951.5	34737.3	8739.78	45595	6503.72	3670.28	23795.3	3620.55	5381.99	2483.39	4132.76	8477.67	6610.65	3393.96	5182.53	2866.37	2858.08	3055.93	5762.9	LTOR5_HUMAN	LAMTOR5 HBXIP XIP	Ragulator complex protein LAMTOR5 (Hepatitis B virus X-interacting protein) (HBV X-interacting protein) (HBX-interacting protein) (Late endosomal/lysosomal adaptor and MAPK and MTOR activator 5)	GTLSDEHAGVISVLAQQAAK,NPSIVGVLC(UniMod:4)TDSQGLNLGC(UniMod:4)R	9.614	61
O43505	13064.4	31332.3	75617.5	99811.4	105452	114418	123042	111247	109492	121052	99836.5	93305.2	87259.8	76623.4	79184.7	77573	66150.6	47269.7	40247.1	30860.1	18991.3	17390.9	14349.3	9410.93	5265.96	0	0	0	0	0	0	0	0	0	0	0	0	0	0	0	0	0	0	0	0	0	0	0	0	0	0	0	0	0	0	0	0	0	0	0	0	0	0	0	0	8673.33	1798.56	7797.64	7750.1	4443.12	5558.18	15795.7	14869.9	14144.2	13128.5	27283.4	26583.2	22601	21399.4	6352.89	10206	7838.31	12669.3	10280	12154	3910.89	3563.22	8492.16	6861.72	5265.96	0	0	0	0	0	0	0	0	0	0	0	0	0	0	0	0	0	0	0	0	0	0	0	0	0	0	0	0	0	0	0	0	0	0	0	0	0	0	0	0	67420.8	121800	161994	184396	174657	180165	180537	159784	127012	126713	124983	122333	103280	75106.5	78244.9	47481.8	29898.2	26958	27708.4	11643	17689.8	13819.4	13460.1	13062.2	4285.16	3132.82	0	0	0	0	0	0	0	0	0	0	0	0	0	0	0	0	0	0	0	0	0	0	0	0	0	0	0	0	0	0	0	0	0	0	0	0	0	0	0	18328.4	11687.1	7026.44	13959.8	18199.3	2742.17	4220.28	11766.6	7562.34	8000.3	7331.66	7352.72	6320.19	17816	19409.4	13684.3	15853.5	15737.7	16039.5	11643	9221.3	7170	7100.58	6710.83	4285.16	3132.82	0	0	0	0	0	0	0	0	0	0	0	0	0	0	0	0	0	0	0	0	0	0	0	0	0	0	0	0	0	0	0	0	0	0	0	0	0	0	0	B4GA1_HUMAN	B4GAT1 B3GNT1 B3GNT6	Beta-1,4-glucuronyltransferase 1 (EC 2.4.1.-) (I-beta-1,3-N-acetylglucosaminyltransferase) (iGnT) (N-acetyllactosaminide beta-1,3-N-acetylglucosaminyltransferase) (Poly-N-acetyllactosamine extension enzyme) (UDP-GlcNAc:betaGal beta-1,3-N-acetylglucosaminyltransferase 1)	EPGEFALLR,TALASGGVLDASGDYR	47.119	47
O43516	0	0	0	0	0	0	0	0	0	0	0	0	0	0	0	0	0	0	0	12182.9	34029.9	65507.2	192384	374127	473655	372057	198683	133693	122355	141698	143070	142871	136979	117574	100096	61344.7	50875.8	37912.6	7807.62	1962.21	0	0	0	0	0	0	0	0	0	0	0	0	0	0	0	0	0	0	0	0	0	0	0	0	0	0	0	0	0	0	0	0	0	0	0	0	0	0	0	0	0	0	0	0	6189.09	13319.2	15345.5	56720.3	65762.8	73082.3	35584.5	24816.3	12359.1	26335.5	28897.1	9553.23	19648.5	9692.98	10930	16470.9	32628.7	31033.6	19651.1	5482.77	1962.21	0	0	0	0	0	0	0	0	0	0	0	0	0	0	0	0	0	0	0	0	0	0	0	0	0	0	0	0	0	0	0	0	0	0	0	0	0	0	0	0	0	0	0	0	38469.6	74913.8	247399	799058	1.08475e+06	910582	471487	206545	152164	172441	206856	167973	192947	194121	139257	70354.2	25577.7	13117.6	0	0	0	0	0	0	0	0	0	0	0	0	0	0	0	0	0	0	0	0	0	0	0	0	0	0	0	0	0	0	0	0	0	0	0	0	0	0	0	0	0	0	0	0	0	0	0	19444.4	15130.5	48595.8	140306	72988.3	16931.9	46173.1	31666.9	15382	11723.4	4621.01	8880.17	12274.3	10977.6	11582.4	19790.2	16614.6	6579.56	0	0	0	0	0	0	0	0	0	0	0	0	0	0	0	0	0	0	0	0	0	0	0	0	0	0	0	0	WIPF1_HUMAN	WIPF1 WASPIP WIP	WAS/WASL-interacting protein family member 1 (Protein PRPL-2) (Wiskott-Aldrich syndrome protein-interacting protein) (WASP-interacting protein)	ALPATPQLPSR,GAPPLPPIPR	51.258	46
O43583	0	0	0	0	0	0	0	0	0	0	0	0	0	0	0	0	0	0	0	0	0	0	0	0	0	0	0	0	0	0	0	0	0	0	0	0	0	0	0	0	0	26514.5	313307	1.008e+06	1.71657e+06	1.4403e+06	846921	504872	110235	87834.2	65257.3	72862.6	48292.2	51203.2	43207.6	14624.4	24529.3	18919	19828.8	22249.7	25075.2	24335	23363.2	23389.7	22793.3	0	0	0	0	0	0	0	0	0	0	0	0	0	0	0	0	0	0	0	0	0	0	0	0	0	0	0	0	0	0	0	0	0	0	0	0	0	0	0	0	0	26514.5	142997	378742	427969	441665	100453	74870.4	110235	87834.2	65257.3	72862.6	32325.3	35551.4	21953.9	14624.4	24529.3	18919	12566.8	13266.4	17545.6	16334.2	15189.9	14965.9	14447.5	0	0	0	0	0	0	0	0	0	0	0	0	0	0	0	0	0	0	0	0	0	0	0	0	0	0	0	0	0	0	0	0	0	0	0	0	0	0	0	0	0	0	148849	893881	2.07593e+06	1.95371e+06	1.47869e+06	637207	109551	77259.5	39584.1	22382.3	22248.4	43238.4	59559.2	44023.8	43695.5	146820	40697.9	35291.2	34468.2	28680.7	27672.2	18707.2	15871.6	0	0	0	0	0	0	0	0	0	0	0	0	0	0	0	0	0	0	0	0	0	0	0	0	0	0	0	0	0	0	0	0	0	0	0	0	0	0	0	0	0	0	25206.7	338709	660258	422196	381671	345338	65936.1	45360.1	22099.3	11522.5	11507.2	30019.4	25650.2	14025.2	15221.1	114631	14408.8	14290.7	16911.1	11604.3	14016.5	14408.8	15871.6	DENR_HUMAN	DENR DRP1 H14	Density-regulated protein (DRP) (Protein DRP1) (Smooth muscle cell-associated protein 3) (SMAP-3)	LDADYPLR,VC(UniMod:4)GLATFEIDLK	22.092	53
O43592	60815.6	120722	132752	158919	195293	208867	220009	167993	168413	157320	160762	154622	150356	144151	154439	136455	132471	107200	94778	87255.3	74074.8	52135.8	41856.5	32411.5	43270.3	32991.5	46872.6	38236.2	33305	30159.1	38269.3	22048.7	18649.2	19318.6	18026.8	14221.7	8772.37	10713.3	9586.6	9609.98	11945.6	11113.5	3702.16	0	0	0	0	0	0	3581.13	5830.67	2552.71	3092.5	2927.72	2714.77	3549.73	2654.93	1409.62	0	0	2741.97	4334.06	5227.37	4930.92	3025.77	60524.1	79304.8	30362.9	19592.3	38066.8	28812.2	21132.9	19226.9	7090.63	14914.8	17025.9	19343.7	14320.6	7974.43	4390.29	5483.41	1472.25	3804.59	1401.63	1979.1	10905.2	11986.9	18224.3	8154.16	21918	3877.98	15730.2	13609.7	8310.57	5478.58	11255.7	2369.24	1260.6	2635.47	1531.03	3437.01	4757.93	5408.14	4796.86	4995.23	6171.6	5887.99	3702.16	0	0	0	0	0	0	3581.13	5830.67	2552.71	3092.5	2927.72	2714.77	3549.73	2654.93	1409.62	0	0	2741.97	2497.62	3179.71	2853.91	1542.41	83080.7	206662	283872	308178	306780	321669	330856	331765	248163	241196	237049	225894	185905	201916	172213	144396	125620	104784	110146	94457.2	86694.1	74694.8	76561	90572	70763.9	59266.3	38976.5	37561.9	63323.8	46860	34680.6	51642.1	38128.7	51462.8	44644.7	51877.2	33854.7	22495.7	29111.9	46970.2	98813.8	45815.9	0	0	0	0	0	0	0	0	0	0	0	0	2671.68	3984.97	4593.55	4929.57	0	0	0	3542.04	1266.8	2235.62	0	58126.3	78075.3	73322.9	39122.7	29592	64106.2	123068	102645	10031.7	12460.4	6446.03	4397.81	17548.1	16530.6	19513.6	11162	3180.62	3150.36	10157.9	11698.3	11644.5	25623.1	5323.61	34508.3	16471.4	6925.07	5027.85	10873.6	15372.3	11507.4	2013.45	3154.54	2234.28	16636.8	7076.46	654.882	9718	22495.7	29111.9	46970.2	98813.8	45815.9	0	0	0	0	0	0	0	0	0	0	0	0	2671.68	3984.97	4593.55	4929.57	0	0	0	3542.04	1266.8	2235.62	0	XPOT_HUMAN	XPOT	Exportin-T (Exportin(tRNA)) (tRNA exportin)	ISPDAWQVC(UniMod:4)AEALAQR,LAQVSPELLLASVR	109.964	39
O43598	0	0	0	0	0	0	0	0	0	0	0	0	0	0	0	0	0	0	0	0	0	0	0	0	0	0	0	0	0	0	0	0	0	0	0	0	0	0	0	0	0	0	6065.26	154123	813673	2.55679e+06	3.20609e+06	1.77875e+06	583212	234583	151297	99629.5	51474.4	44242.5	26478.1	29257.1	18903.2	13801.5	12978.7	14515.4	10329.3	5691.55	5253.22	3635.03	3380.41	0	0	0	0	0	0	0	0	0	0	0	0	0	0	0	0	0	0	0	0	0	0	0	0	0	0	0	0	0	0	0	0	0	0	0	0	0	0	0	0	0	0	6065.26	100301	199009	259225	1.07224e+06	503975	142749	17344.1	18027.7	19646.6	14679.4	12099.9	3239.85	7513.31	2410.82	900.512	2779.19	1955.15	2362.61	3027.03	3042.88	1994.62	1869.32	0	0	0	0	0	0	0	0	0	0	0	0	0	0	0	0	0	0	0	0	0	0	0	0	0	0	0	0	0	0	0	0	0	0	30845.2	7450.52	5269.68	0	0	0	0	0	0	285543	2.2338e+06	6.07279e+06	5.49086e+06	2.23808e+06	639303	307741	265214	194125	108379	76449	79164.7	51278.4	36731.4	150418	33272.1	40118.2	12279.4	14641.4	10367.2	11904.6	8578.36	0	0	0	0	0	0	0	0	0	0	0	0	0	0	0	0	0	0	0	0	0	0	0	0	0	0	0	0	0	0	0	0	0	0	30845.2	7450.52	5269.68	0	0	0	0	0	0	124302	752081	1.67969e+06	1.1133e+06	458989	90119.3	24040.3	38243.7	12513.1	44130.2	50583.1	26212	15441.9	10205.2	128989	18006.9	24736.5	2606.84	4263.31	2313.45	2525.17	2777.16	DNPH1_HUMAN	DNPH1 C6orf108 RCL	2'-deoxynucleoside 5'-phosphate N-hydrolase 1 (EC 3.2.2.-) (c-Myc-responsive protein RCL)	FGTVLTEHVAAAELGAR,ILC(UniMod:4)LFRPQSGR	19.108	55
O43615	24955.1	53483.7	80021.9	109228	106230	128350	149586	155742	160576	192227	201155	244311	226117	242461	258915	250574	256903	234951	217883	213782	216376	234424	213112	213477	219691	218206	216101	187478	192303	193128	176099	158227	143721	139996	69422.7	75216.1	73408.3	80469.8	61398.1	45958.4	26165.8	9531.79	0	0	0	0	0	0	0	10570.9	19540	18036.1	15855.2	19042.8	21195.5	16564.3	15503.5	14467.4	18128	28361.2	25262.1	36588.1	34371.9	27345.2	21080.2	13126	18307.1	18936	24195.3	17246.5	13598.6	10443.1	26359.1	28041.9	34145.2	44504.8	34449.5	41587.1	45237.3	48362.7	47017.3	35912.6	35333.1	27513.6	36284.4	54987.8	60811.6	48645.6	40012.6	40491.1	32960.3	33031.2	34749.2	35030.1	38439.3	35231	30822.5	30952.1	26375.3	37482.1	37662.7	36890.4	24203.5	20407.2	16406.3	3967.39	9531.79	0	0	0	0	0	0	0	10570.9	10048.4	9901.68	7935.88	10014.2	11438.9	9239.27	8186.55	7716.02	10076	6930.37	8420.48	13303.9	17515.5	13864.5	13640.2	51090.2	104088	116314	150387	172746	190702	219902	229238	205773	223233	250675	277560	260400	258992	263354	296092	303718	296236	307179	314899	315659	317781	292992	258886	285606	279700	260448	247173	223485	231750	208945	213422	207137	154156	139763	107909	100172	91307.4	90799.7	62424.1	47876.1	16497.9	0	0	0	0	0	0	0	10005.3	10266.2	19549.5	26959.8	21053.3	24497.2	26077.1	31779.1	37191.2	37727	32551.1	32312.9	39226.6	35902.7	37961.2	39426.4	12299.3	5633.07	4122.6	10352.7	4462.79	21371.7	30170.5	5745.24	12299.7	16060.9	13264.2	11571.2	2955.73	20505.9	13000	20611.2	18646.6	34989	26832.2	27108.4	23057.1	15617.1	13030.3	29934.5	17290.3	20396.3	25209.2	12628.3	19126.4	8469.67	24538.3	18149.8	10617	39560.1	46029.5	32182.8	28531.9	21066.6	24698.4	27759.5	31327.2	16497.9	0	0	0	0	0	0	0	10005.3	5704.34	10094.9	13980.4	13839.8	14993.4	16222.7	5350.74	7901.08	10392.2	1561.23	1015.86	5055.53	1490.84	5177.06	8398.81	TIM44_HUMAN	TIMM44 MIMT44 TIM44	Mitochondrial import inner membrane translocase subunit TIM44	RLEESDVLQEAR,VFEPNEEALGVVLHK	51.356	46
O43617	29030.9	53739.7	79557.6	130529	156482	207623	246440	265697	296115	304519	297723	238844	199152	176851	162506	136888	107069	96628.9	97035.2	101468	110209	140994	182865	160934	122268	88920.9	71855.3	71077	94094.8	102961	111470	106475	102816	97829.2	100558	90305.2	85173.5	77807.4	80923.8	99261.4	103794	97947.3	111630	137439	173868	172052	135168	204203	272612	321232	285497	213581	158949	126552	97110.3	85423.5	75695.9	73089.8	58150.1	56338.8	51092.2	64473.1	75592.5	63314.3	50310.7	23384.1	27646	25739.9	14140.9	29215	39742.4	31162.7	26773.5	16557.9	9857.02	6413.84	8896.91	1267.88	4549.21	3562.31	12541.3	5643.27	1748.53	2059.47	7084.56	12780.5	4460.82	5136.52	11029.7	4686.21	2774.08	3870.08	1231.71	8836.33	17448.6	6956.87	2719.35	1919.4	1112.54	1904.84	1847.63	8227.24	5522.03	3408.51	828.802	2502.15	8898.66	11412.7	23639.5	26089.7	29734.2	19312	24281.4	3188.74	1100.43	23296.2	15821.2	10504.1	4764.95	853.095	10013.9	2595.7	2957.88	8072.39	616.901	7902.67	5844.51	10662.7	1819.57	20920.1	75751.1	91870.1	133496	199595	239538	316434	345397	306260	264421	282150	273862	240186	186895	190024	169901	150735	114512	114506	129506	144152	153581	192295	260054	209693	160558	117385	91028.5	87846.9	97001.9	110153	118955	119998	126343	119429	116218	104958	101966	90634.2	96221.9	93255.3	90746.6	94223.9	103805	148883	187032	225962	201052	279903	350048	467868	394801	359851	243655	174321	117978	104232	93534.9	90045.5	61091	61043.5	49423.6	75811.4	44374.4	55179.6	19783.2	0	0	0	0	0	0	0	0	0	0	0	0	0	0	0	0	0	0	0	0	0	0	0	0	0	0	0	0	0	0	0	0	0	0	0	0	0	0	0	0	0	0	0	0	0	0	0	0	0	0	0	0	0	0	0	0	0	0	0	0	0	0	0	0	0	TPPC3_HUMAN	TRAPPC3 BET3 CDABP0066	Trafficking protein particle complex subunit 3 (BET3 homolog)	LIEDFLAR,RIEDNLPAGEE	20.274	54
O43633	0	0	0	0	0	0	0	0	0	0	0	0	0	0	0	0	0	0	0	0	0	0	0	0	0	0	0	0	0	0	0	0	0	0	0	0	0	0	0	0	0	0	0	0	78715.6	537831	1.11055e+06	1.29123e+06	768076	332098	83743.2	42796.2	42115.1	50286.4	46561.5	46350.2	34031.5	24898	20430.4	16437.5	14233.3	18506.3	11209	16666.7	17058.4	0	0	0	0	0	0	0	0	0	0	0	0	0	0	0	0	0	0	0	0	0	0	0	0	0	0	0	0	0	0	0	0	0	0	0	0	0	0	0	0	0	0	0	0	54009.9	62339.8	123092	90248	18290.5	72992	30097.9	13874	10034.4	16554.5	15413.3	12108.3	6140.97	3716.34	4261.9	1341.84	2881.64	6662.76	2031.85	6968.82	7171.17	0	0	0	0	0	0	0	0	0	0	0	0	0	0	0	0	0	0	0	0	0	0	0	0	0	0	0	0	0	0	0	0	0	0	0	0	0	0	0	0	0	0	0	0	0	554879	1.89405e+06	2.03732e+06	931649	363900	115217	111636	60994.7	44159.6	47242.7	38853.5	58979.7	49925.5	45407.9	78403.7	25371.5	21507.9	25860.1	17123.7	12863.5	0	0	0	0	0	0	0	0	0	0	0	0	0	0	0	0	0	0	0	0	0	0	0	0	0	0	0	0	0	0	0	0	0	0	0	0	0	0	0	0	0	0	0	0	0	158116	388372	368655	148810	137421	27688.2	41085.5	7081.57	5629.35	6713.35	5909.47	23875.9	19971.4	20743.6	49581.8	7621.45	3729.79	11856.5	4403.11	6634.6	CHM2A_HUMAN	CHMP2A BC2 CHMP2	Charged multivesicular body protein 2a (Chromatin-modifying protein 2a) (CHMP2a) (Putative breast adenocarcinoma marker BC-2) (Vacuolar protein sorting-associated protein 2-1) (Vps2-1) (hVps2-1)	AEAAASALADADADLEER,KAEAAASALADADADLEER	25.104	52
O43657	21524.5	38760.6	44636.7	62709.2	71339.9	74340.2	124995	67630.8	76410.9	139111	86575.5	144104	105771	174535	90525.3	85807.1	78641.1	67974.8	59211.6	37528.1	44171.9	25097.6	23775.4	20637.2	22198.6	14631.3	13290.1	0	0	0	0	0	0	0	0	0	0	0	0	0	0	0	0	0	0	0	0	0	0	0	0	0	0	0	0	0	0	0	0	0	0	2836.21	2773.73	5582.77	2711.24	17454.1	26786.5	31843.4	36233.5	42381.1	36224.6	75547.9	23150.4	31214.6	89256.8	38516	4028.07	44138.2	47828.4	39540.7	38640.1	24504.9	12300.7	16472	13583.9	18930	2443.32	1941.78	2358.41	2831.72	3302.4	2239.02	0	0	0	0	0	0	0	0	0	0	0	0	0	0	0	0	0	0	0	0	0	0	0	0	0	0	0	0	0	0	0	0	0	0	2836.21	2773.73	5582.77	2711.24	43174.6	54405.2	69469.1	125335	158939	124694	125995	118207	148584	143587	143595	157989	175416	126208	104318	142738	74965.6	90482.7	58799.6	54562.2	52372.7	18182.7	13961.3	12889.9	11367.8	8691.26	0	0	0	0	0	0	0	0	0	0	0	0	0	0	0	0	0	0	0	0	0	0	0	0	0	0	0	0	0	0	0	0	0	0	0	0	0	0	0	489.036	380.949	14963.4	35667.2	11337.3	68841.5	89394	76799.3	21370.6	45390.6	54000.5	52991.6	77388	41110.2	18869.8	61971.6	20345.8	14032.1	21718.9	18639.9	35200.3	18182.7	13961.3	12889.9	11367.8	8691.26	0	0	0	0	0	0	0	0	0	0	0	0	0	0	0	0	0	0	0	0	0	0	0	0	0	0	0	0	0	0	0	0	0	0	0	0	0	0	0	TSN6_HUMAN	TSPAN6 TM4SF6 UNQ767/PRO1560	Tetraspanin-6 (Tspan-6) (A15 homolog) (Putative NF-kappa-B-activating protein 321) (T245 protein) (Tetraspanin TM4-D) (Transmembrane 4 superfamily member 6)	DADKVNNEGC(UniMod:4)FIK,LEDC(UniMod:4)TPQR	27.563	51
O43660	0	0	0	0	0	0	0	0	0	0	0	0	0	0	0	0	0	0	0	0	0	0	0	0	0	0	0	0	0	0	0	0	0	0	0	0	0	0	0	0	0	0	0	0	0	0	0	0	0	0	0	0	0	0	0	0	0	0	0	0	0	0	0	0	0	0	0	0	0	0	0	0	0	0	0	0	0	0	0	0	0	0	0	0	0	0	0	0	0	0	0	0	0	0	0	0	0	0	0	0	0	0	0	0	0	0	0	0	0	0	0	0	0	0	0	0	0	0	0	0	0	0	0	0	0	0	0	0	0	0	39571.7	87763.8	165206	139685	89400.4	60454	25775.8	21444.3	21918.6	17363.8	13934.2	9270.94	6656.62	4782.18	2715.9	3500.53	3946.57	6138.83	18785.8	21765.6	20857.8	17539.3	7781.44	2788.82	0	0	0	0	0	0	0	0	0	0	0	0	0	0	0	0	0	0	0	0	0	0	0	0	0	0	0	0	0	0	0	0	0	0	0	0	0	0	0	0	0	21505.7	11087.3	12202.8	12801.9	7198.25	26967.9	10771.2	6731.95	3915.97	2557.18	2919.95	2479.42	3333.87	2392.51	2715.9	3500.53	3946.57	6138.83	12309.5	14182	13872.5	10284.9	4411.71	2788.82	0	0	0	0	0	0	0	0	0	0	0	0	0	0	0	0	0	0	0	0	0	0	0	0	0	0	0	0	0	0	0	0	0	0	0	0	0	0	0	0	0	PLRG1_HUMAN	PLRG1	Pleiotropic regulator 1	MPSESAAQSLAVALPLQTK,VHAAVQPGSLDSESGIFAC(UniMod:4)AFDQSESR	57.194	45
O43663	0	0	0	0	0	0	0	0	0	0	0	0	0	0	0	0	0	0	0	0	0	0	0	0	0	0	0	0	0	0	0	0	0	0	0	0	0	0	0	0	0	0	0	0	0	0	0	0	0	0	0	0	0	0	0	0	0	0	0	0	0	0	0	0	0	0	0	0	0	0	0	0	0	0	0	0	0	0	0	0	0	0	0	0	0	0	0	0	0	0	0	0	0	0	0	0	0	0	0	0	0	0	0	0	0	0	0	0	0	0	0	0	0	0	0	0	0	0	0	0	0	0	0	0	0	0	0	0	0	0	120905	144486	113266	45338.3	36142.6	40623.5	43155	37111.5	24358	26236.3	26224	26399.6	19543.6	49435.4	70506.5	89490.9	85211	107533	109586	118722	137622	166938	225820	226223	201863	119409	61083	40632.4	36514.5	26702.1	25594	30471.3	25123	29433	31107.4	0	0	19826.1	18438.1	13262.1	0	0	0	0	0	0	0	0	0	0	0	0	0	7626.13	6640.28	8148.15	8631.53	7006.95	4357.66	3707.52	3099.24	5895.03	1837.9	4022.02	0	0	0	0	0	0	0	0	0	0	0	0	0	0	0	0	0	0	0	0	0	0	0	0	0	0	0	0	0	0	0	0	0	0	0	0	0	0	0	0	0	0	0	0	0	0	0	0	0	0	0	0	0	0	0	0	0	0	0	0	0	0	0	0	0	0	PRC1_HUMAN	PRC1	Protein regulator of cytokinesis 1	SEVLAEESIVC(UniMod:4)LQK,SQNEAVC(UniMod:4)EGLR	71.607	43
O43665	0	0	0	0	0	0	0	0	0	0	0	0	0	0	0	0	0	0	0	0	0	0	0	0	0	0	0	0	0	0	0	0	0	0	0	0	0	0	0	0	0	0	0	0	0	0	0	0	25970.4	109249	116507	74751.3	32161.9	12240.4	4433.83	3007.11	749.77	902.105	0	0	0	0	0	0	0	0	0	0	0	0	0	0	0	0	0	0	0	0	0	0	0	0	0	0	0	0	0	0	0	0	0	0	0	0	0	0	0	0	0	0	0	0	0	0	0	0	0	0	0	0	0	0	0	14616.3	16696.4	21958.2	9129.72	8997.35	3135.18	3314.9	3007.11	749.77	902.105	0	0	0	0	0	0	0	0	0	0	0	0	0	0	0	0	0	0	0	0	0	0	0	0	0	0	0	0	0	0	0	0	0	0	0	0	0	0	0	0	0	0	0	0	0	0	0	0	0	0	0	0	0	0	0	30901.1	89159.3	152112	99205.7	45675.4	18366.7	10967.7	5141.79	2715.75	0	0	0	0	0	0	0	0	0	0	0	0	0	0	0	0	0	0	0	0	0	0	0	0	0	0	0	0	0	0	0	0	0	0	0	0	0	0	0	0	0	0	0	0	0	0	0	0	0	0	0	0	0	0	0	0	9355.29	12142.4	5486.79	16350.3	13566.2	9457.49	4316.23	728.358	2715.75	0	0	0	0	0	0	0	0	RGS10_HUMAN	RGS10	Regulator of G-protein signaling 10 (RGS10)	ASSQVNVEGQSR,TEEEEEDLPDAQTAAK	20.236	54
O43670	7190.82	10304.2	9145.97	7628.24	5755.19	6123.92	10147.6	11158.9	0	0	0	0	0	4778.35	3966.94	4773.16	4434.46	3459.25	3990.2	20236.7	15205.6	18732.8	11660.2	21640.8	31838.4	44985.3	83641.7	60371.5	205273	189662	324947	833998	1.50429e+06	1.87797e+06	1.47551e+06	888529	590603	434786	284317	243810	213692	147653	129753	117848	145357	182227	130117	107147	78897.6	66594.6	46358.9	71432.8	86682.6	73150.1	71684.7	63333.1	71351.1	59686.4	60326.7	68261.5	60769.4	74515.7	76663.2	64355.1	73679.7	7190.82	10304.2	9145.97	7628.24	5755.19	6123.92	10147.6	11158.9	0	0	0	0	0	4778.35	3966.94	4773.16	4434.46	3459.25	3990.2	9179.43	3564.08	5175.73	238.452	12571.4	14834.9	19553.7	27604.3	4587.47	31036.7	27845.7	166723	523292	943873	1.00136e+06	650333	307032	138360	72239.8	40715.2	39722.5	4382.71	14656.8	15829.1	19034.6	1255.95	8687.23	23896.4	24718.4	29474.5	23192.9	8784	23080.1	33108.1	18676.1	13868.2	25327.7	23456.5	18569.9	29149.3	8187.33	24002.2	3626.86	1121	5081.53	10999.9	10840.1	22047.7	25259.8	26643.1	7328.03	6499.15	0	0	0	0	0	0	0	0	0	0	0	0	15604.4	40919.9	25624.6	18933.6	31826.4	0	0	38393	29544.2	193637	146179	195672	312972	811714	1.43569e+06	1.68923e+06	1.23886e+06	830572	565878	433934	332877	282894	241950	187898	156215	140315	172790	254190	235595	138915	102607	83734.8	87008.9	79465.4	89822.6	78553.6	69135.6	68896.3	71381.6	47297	73004.7	54672.6	62436	66209	56954.8	56498.1	34703.9	10840.1	15147.1	17442.6	20679.1	3714.7	3376.62	0	0	0	0	0	0	0	0	0	0	0	0	15604.4	21708.2	13181.4	14014.1	28387.7	0	0	26097.6	18053.8	82060.9	47387.9	46433.9	154790	462551	839132	791192	500197	272429	139492	79964.5	20857.4	10011.3	11999.4	16893	10287.7	35561.1	7889.62	24371.2	47296.6	33430.2	26529.8	26476.6	24897.6	42762.8	47460.2	40555.5	35894.8	35407.8	38663.8	29276.3	44171.1	27567.9	35007.2	33650.2	24707.6	22295	18762.2	ZN207_HUMAN	ZNF207 BUGZ	BUB3-interacting and GLEBS motif-containing protein ZNF207 (BuGZ) (hBuGZ) (Zinc finger protein 207)	ETIDAVPNAIPGR,LIHPDEDISLEER	50.751	46
O43674	48857.2	85100	92441.3	179482	165664	156387	148313	177691	174739	171506	175202	158532	148594	123361	115006	111945	101429	87559.4	85384.6	73626.3	79134	73832.5	73666.7	56026.5	55886.1	38597.2	25299.3	25817	28168.8	32619.4	27537.3	23675.7	24702.3	26957.9	26363.4	11834.3	13338.9	0	0	0	0	0	0	0	0	0	0	0	0	0	0	0	0	0	0	0	0	0	0	0	2493.13	8194.01	9386	10924	8244.89	26367.5	2890.95	45.7587	83322.3	82499.1	65595.4	53530.5	23857.5	22956.3	26496.9	36864.3	12777.4	26020	20535.1	11764.8	11517.6	12562.1	4885.25	8992.96	5321.27	974.328	2586.62	179.886	2426.51	2613.91	10032.6	778.086	2783.71	7658.42	10543.7	4902.19	819.806	2116.55	2504.02	70.8785	11834.3	13338.9	0	0	0	0	0	0	0	0	0	0	0	0	0	0	0	0	0	0	0	0	0	0	0	2493.13	322.657	2250.88	992.15	2491.33	145076	180323	162733	185883	173357	171328	70042.4	61973.9	86895.9	67245.8	62513.3	73950.3	78094.4	61342.5	87667.3	83763.1	67217.8	64674.1	59055.5	59706.7	55818.2	49543.9	42179.7	29647	20290.4	9555.89	0	0	0	0	0	12189.1	9414.06	12683.9	0	0	0	0	0	0	0	0	0	0	0	0	0	0	0	0	0	0	0	0	0	0	0	0	0	0	0	0	0	0	0	47709.4	12074	2783.05	14501.3	17985.9	21664.6	10376.3	5226.47	36463.5	67245.8	62513.3	44200.4	32257.1	25904.2	582.95	548.059	260.691	4967.69	8748.26	11488.8	11251.7	9827.92	13712.4	13862.3	2307.28	9555.89	0	0	0	0	0	12189.1	9414.06	12683.9	0	0	0	0	0	0	0	0	0	0	0	0	0	0	0	0	0	0	0	0	0	0	0	0	0	0	0	0	0	0	0	NDUB5_HUMAN	NDUFB5	NADH dehydrogenase [ubiquinone] 1 beta subcomplex subunit 5, mitochondrial (Complex I-SGDH) (CI-SGDH) (NADH-ubiquinone oxidoreductase SGDH subunit)	NFYDSPEK,TMAVLQIEAEKAELR	21.75	53
O43678	8996.16	30528	43730	43402.9	36595.5	31425.8	27892.6	18689.8	16914.8	14047.5	13055.3	11129	9423.89	7219.42	7533.94	7055.72	6674.64	6061.18	5478.42	4980.36	4793.54	3535.36	4011.27	3371.69	3433.25	7911.02	8985.48	8821.03	12108.4	11637.3	12334.8	11453.8	12247.4	15263.7	15683.9	14152.9	19576.7	49942.1	71993	146316	196689	175832	143655	237425	229538	86561.3	30861.7	21795.4	18345.2	19000.5	17420.8	24396.4	25909.2	29343.3	121301	300538	239006	105463	35073.1	14503.9	10367.2	13119.3	13912	18646.5	21192.8	2976.28	13430.1	15738	13641.2	9631.13	6576.97	2966.19	2150.65	3741.3	3186.18	1181.88	1997.34	1392.23	1315.09	25.2363	667.922	588.788	1639.22	176.266	764.804	1192.48	3535.36	4011.27	3371.69	3433.25	3653.71	4178.89	3698.82	4649.46	2879.26	3742.65	1236.67	581.667	177.352	578.424	1448.47	3337.79	22044.5	21782.3	54883.9	72651.3	46275.1	29085.4	99601.7	99049.8	13748.1	753.112	1257.86	2380.31	3321.08	2088.96	3267.63	1093.9	1112.49	59696.2	50583.2	31848.5	19614.2	14206.4	64.9174	2256.56	752.362	1011.56	8557	15645	0	0	0	0	0	0	0	0	0	0	0	0	0	0	0	0	0	0	0	0	0	0	0	0	0	0	0	0	0	0	0	0	0	0	0	0	0	0	0	0	0	0	0	0	0	0	0	0	0	0	0	0	0	0	0	0	0	0	0	0	0	0	0	0	0	0	0	0	0	0	0	0	0	0	0	0	0	0	0	0	0	0	0	0	0	0	0	0	0	0	0	0	0	0	0	0	0	0	0	0	0	0	0	0	0	0	0	0	0	0	0	0	0	0	0	0	0	0	0	0	0	0	0	0	0	0	0	0	0	0	NDUA2_HUMAN	NDUFA2	NADH dehydrogenase [ubiquinone] 1 alpha subcomplex subunit 2 (Complex I-B8) (CI-B8) (NADH-ubiquinone oxidoreductase B8 subunit)	ANPDLPILIR,YAFGQETNVPLNNFSADQVTR	10.922	60
O43681	105262	215309	386911	543678	624978	765759	833065	702747	633579	783314	791919	814968	805875	679822	637028	610583	571449	471836	412565	374823	394689	348230	272989	284645	300093	269827	251400	234179	253364	242147	223170	242504	236471	255158	237511	252587	256671	247967	216747	226263	264096	374592	403472	381211	292754	293170	224350	211207	165089	144806	158400	145754	143934	138137	127238	115914	114180	116022	107755	136780	106786	181455	171234	274402	223298	73572.5	67554.3	24684	33636.8	95950.3	167128	204420	200947	144803	137051	217820	99502.8	152714	92359.2	72170.5	84243.1	102337	69375.4	43481.5	27647.8	35062.9	18580.9	35744.3	19490.9	2234.86	7622.39	10176.3	21467	18038.7	22961	8456.77	28518.8	26198.3	11162.7	10454.9	11905.7	16055.6	34701.7	18135.9	12936.2	8897.92	60287.2	82012.6	32995.7	29600.2	44587.6	92536	32175.2	15807.5	13932.2	15893	19645.7	15707.6	14740.9	19992.7	8164.56	7748.02	8370.88	16253.7	8897.18	5113.21	21564.4	6916.67	111798	54554.2	189672	418139	633037	798262	875817	986255	1.03919e+06	900959	792581	771460	814470	789433	690629	676549	616538	587421	485282	458252	431945	414095	401779	375230	358421	331769	322750	307747	285361	275160	271352	280519	252540	285258	276022	295999	303213	306519	305115	259943	263252	249374	286215	385097	441480	422949	344366	347736	289206	221867	190322	178857	208738	186982	177285	155729	156731	137691	150950	143664	152393	137626	148406	163471	157210	160888	138519	59735.4	59349.2	31225.6	54717.9	60226	86076.1	70389.9	66132.8	103709	89258.9	57230.2	77801	59444.5	89311.5	45894.2	26188.5	18399.8	14378.1	7455.23	15956	9389.59	12121.5	16753.4	4192.89	13604	5027.61	13302.1	16384.6	7478.14	20110.3	17239	14785.7	23657.8	16635.8	27205.4	26366.2	40033.2	22021.7	19471.2	19708.2	31057.9	77516.2	13949.3	78575.1	12761	37967.1	52090	22871.8	19719.1	12925.5	19180.7	4761.92	9761.2	3867.68	9692.79	8343.31	9304.11	7892.12	36983.1	18510.8	10218.2	19312.4	7823.1	13772.6	31054.5	ASNA_HUMAN	ASNA1 ARSA TRC40	ATPase ASNA1 (EC 3.6.-.-) (Arsenical pump-driving ATPase) (Arsenite-stimulated ATPase) (Transmembrane domain recognition complex 40 kDa ATPase subunit) (hARSA-I) (hASNA-I)	LEETLPVIR,LLNFPTIVER	38.793	48
O43683	0	0	0	0	0	0	0	0	0	0	0	0	0	0	0	0	0	0	0	0	0	0	0	0	0	0	0	0	0	0	0	0	0	0	0	0	0	0	0	0	0	0	0	0	0	0	0	0	0	0	0	0	0	0	0	0	0	0	0	0	0	0	0	0	0	0	0	0	0	0	0	0	0	0	0	0	0	0	0	0	0	0	0	0	0	0	0	0	0	0	0	0	0	0	0	0	0	0	0	0	0	0	0	0	0	0	0	0	0	0	0	0	0	0	0	0	0	0	0	0	0	0	0	0	0	0	0	0	0	0	24286.1	79080.6	101937	189861	158015	162730	122399	108890	85952.5	103816	98913.4	93044.7	80410.4	67467.7	62685.6	52615.3	38749	22807.7	24170	17760.7	7696.2	0	11187.1	12237.3	10876.9	8660.34	6744.64	0	0	0	0	0	0	0	0	0	0	0	0	0	0	0	0	0	0	0	0	0	0	0	0	0	0	0	0	0	0	0	0	0	0	0	0	0	0	9205.27	22229.7	42966.7	11797.4	9785.91	6839.27	31145.4	27134.9	25819.4	5805.33	9917.64	7505.77	5481.05	4554.05	10905.7	13369.4	8005.12	4172.62	4180.32	9597.03	7696.2	0	11187.1	12237.3	10876.9	8660.34	6744.64	0	0	0	0	0	0	0	0	0	0	0	0	0	0	0	0	0	0	0	0	0	0	0	0	0	0	0	0	0	0	0	0	0	0	0	0	0	0	BUB1_HUMAN	BUB1 BUB1L	Mitotic checkpoint serine/threonine-protein kinase BUB1 (hBUB1) (EC 2.7.11.1) (BUB1A)	EANAFEEQLLK,LTETHLPAQAR	122.375	38
O43684	62852.2	91498.3	116706	114873	112427	119439	115352	93582.5	90236	86442.1	77881.8	91774.9	81888.9	68035.2	66836.7	57906.2	59786	56941.2	95065.7	101658	130949	165838	163398	171936	208954	321708	441161	458918	421818	354764	378992	617396	905654	1.09337e+06	800037	525683	355492	293405	236992	198143	165304	163465	147210	139288	138107	175500	131433	142728	234482	534095	862027	818519	573392	272864	174459	142566	117910	107069	100861	93173.7	78794.6	97691.8	79700.7	80598.4	70401.4	23488.7	22286.8	16529.9	13612.6	14445.7	23665	17267	11430.7	16099.9	13354.2	16927.8	18480	23804.4	17000	18477.7	28971.2	30026.4	28480.7	1492.69	9696.34	11571.7	9825.75	12560.6	4857.31	20665.9	45823.1	67166.6	70213.9	45518.3	34596.5	119668	374994	596281	695071	430200	260962	131992	69799.3	40497.6	35446.6	25076.3	24298.7	40677.6	47634.9	40615.7	16786.7	7913.78	26435.2	71518.9	60608.7	95231.4	166931	126273	56565.2	26485.7	16517.1	9845.28	11970.2	14182.6	12378	15857.6	7152.8	18512	8738.78	12356.5	130483	212040	251019	264534	255111	257434	211586	189032	173090	232854	235794	211513	164461	146388	133933	113079	101812	108513	127820	159959	190285	228018	247440	286633	510380	683036	719167	620230	469828	446908	489699	863832	1.32356e+06	1.39995e+06	1.12516e+06	761844	571681	441796	364686	287481	261686	245074	252760	232534	247158	312193	289522	231830	363199	738786	1.06234e+06	892472	507033	255868	196507	153287	144052	109379	125356	96307.9	106422	103005	80024.5	82431.1	59280.5	26280	33682.4	12549	14235.2	27733.5	26776.4	22253.5	33750.3	41362	38382.6	28375.9	31210.2	21700.7	19779.3	7222.81	9987.14	9764.37	8731.68	952.888	8402.68	9434.49	14043.3	22733.9	32375.3	103555	123485	95920.7	31892.8	68445.7	75377.5	156665	404791	682170	674346	411455	185122	127904	82943.8	22670.8	17387	30674.9	46639.5	18966.1	34392.5	48282.8	70844.2	44052.3	55301.3	96151	162975	221554	25248.3	23783	30286.9	10943.6	20639.4	26304	20877.3	43298.3	8304.5	26204.3	27895.3	19076.1	11558.6	24742.8	BUB3_HUMAN	BUB3	Mitotic checkpoint protein BUB3	LNQPPEDGISSVK,VYTLSVSGDR	37.155	49
O43707	0	0	0	0	0	0	0	0	0	0	0	0	0	0	0	0	0	0	0	28126.7	47902.3	293221	1.22045e+06	5.65114e+06	8.04814e+06	4.95061e+06	1.45173e+06	626633	408659	310035	213049	162224	124086	110643	92441.2	88932.9	76790	34469.1	15975.7	11481.8	0	0	0	0	0	0	0	0	0	0	14318.9	11284.1	11052.9	0	0	0	0	0	0	0	0	0	0	0	0	0	0	0	0	0	0	0	0	0	0	0	0	0	0	0	0	0	0	0	16464.9	20191.4	147270	208267	731334	720531	1.09728e+06	455694	65120.7	20572.2	39981.7	8847.81	7680.38	1703.89	10894.7	11895.7	12243	19963.9	20792.1	15975.7	11481.8	0	0	0	0	0	0	0	0	0	0	14318.9	11284.1	11052.9	0	0	0	0	0	0	0	0	0	0	0	0	0	0	0	0	0	0	0	0	0	0	0	0	0	0	0	0	0	0	0	10057.8	53396.1	244864	1.73547e+06	5.74259e+06	8.5421e+06	5.14373e+06	1.65381e+06	578738	438593	327912	242338	186239	134293	109383	80889.8	71545.8	70643	26230.5	9990.45	0	0	0	0	0	0	0	0	0	0	0	0	0	0	0	0	0	0	0	0	0	0	0	0	0	0	0	0	0	0	0	0	0	0	0	0	0	0	0	0	0	0	0	0	0	10057.8	25398.5	90821.1	619624	1.32297e+06	1.58326e+06	870375	217524	66217.7	21610.1	8430.39	22043.6	14019.1	6984.49	16777.6	13460.4	10731.4	25450	14015	9990.45	0	0	0	0	0	0	0	0	0	0	0	0	0	0	0	0	0	0	0	0	0	0	0	0	0	0	ACTN4_HUMAN	ACTN4	Alpha-actinin-4 (Non-muscle alpha-actinin 4)	LVSIGAEEIVDGNAK,VLAGDKNFITAEELR	104.854	40
O43708	0	0	0	0	0	0	0	0	0	0	0	0	0	0	0	7895.03	4771.37	4784.33	4728.74	3654.03	0	0	0	0	0	0	0	0	0	0	0	0	9613.05	10554	8611.07	8567.99	0	0	0	0	0	0	0	0	0	0	0	166656	275652	287195	170355	75503.2	47890.9	25257.7	18545	2472.81	1973.33	0	0	0	0	0	0	0	0	0	0	0	0	0	0	0	0	0	0	0	0	0	0	0	7895.03	4771.37	4784.33	4728.74	3654.03	0	0	0	0	0	0	0	0	0	0	0	0	9613.05	10554	8611.07	8567.99	0	0	0	0	0	0	0	0	0	0	0	25285.3	12637.2	22553.3	13500.5	2275.56	9105.13	13984	9146.96	2472.81	1973.33	0	0	0	0	0	0	0	0	0	0	0	0	0	0	0	14563.9	36665.9	30612.9	35986.5	32105.7	36349.8	7183.36	6757.35	0	0	0	0	0	0	0	0	0	0	0	0	0	0	0	0	11632	14568.5	9032.5	0	0	0	0	0	0	0	0	0	0	0	0	0	78362.5	339959	421225	262574	95208.4	32847.5	22841.1	10082.4	7853.21	2099.55	1544.85	0	0	0	0	0	0	0	0	0	0	0	0	0	0	14563.9	18369.2	15597	18053.2	16064.1	5141.61	7183.36	6757.35	0	0	0	0	0	0	0	0	0	0	0	0	0	0	0	0	11632	14568.5	9032.5	0	0	0	0	0	0	0	0	0	0	0	0	0	35503.3	63625.7	46619.2	12094.1	24881.1	9361.41	6377.23	5420.27	4072.75	2099.55	1544.85	0	0	0	0	0	0	0	MAAI_HUMAN	GSTZ1 MAAI	Maleylacetoacetate isomerase (MAAI) (EC 5.2.1.2) (GSTZ1-1) (Glutathione S-transferase zeta 1) (EC 2.5.1.18)	LLVLEAFQVSHPC(UniMod:4)R,QPDTPTELRA	24.212	53
O43715	0	0	0	0	0	0	0	0	0	1658.19	2522.53	3343.42	1164.11	1413.03	3893.9	4135.06	4675.36	2020.09	0	0	0	0	0	0	0	0	0	0	0	0	0	0	0	0	0	0	0	0	0	3544.17	5443.16	6388.09	0	0	0	0	0	0	0	0	29816.2	94817.6	147900	80018.9	27564.7	13080.4	4406.39	1469.54	0	0	0	0	0	0	0	0	0	0	0	0	0	0	0	0	1658.19	2522.53	3343.42	1164.11	1413.03	3893.9	4135.06	4675.36	2020.09	0	0	0	0	0	0	0	0	0	0	0	0	0	0	0	0	0	0	0	0	0	3544.17	5443.16	6388.09	0	0	0	0	0	0	0	0	15127.3	11743.8	25050.5	15934	320.332	1679.67	2366.01	1469.54	0	0	0	0	0	0	0	0	0	0	0	0	0	0	0	0	0	0	0	0	0	0	0	0	0	0	0	0	0	0	0	0	0	0	0	0	0	0	0	0	0	0	0	0	0	0	4546.56	6440.02	7082.45	0	0	0	0	0	0	0	0	29244.6	124949	221419	151083	61600.8	23661.8	14124.7	1947.62	0	0	0	0	0	0	0	0	0	0	0	0	0	0	0	0	0	0	0	0	0	0	0	0	0	0	0	0	0	0	0	0	0	0	0	0	0	0	0	0	0	0	0	0	0	0	4546.56	6440.02	7082.45	0	0	0	0	0	0	0	0	10414.9	3953.36	11878.7	24570	9454.52	5790.94	2347.43	1947.62	0	0	0	0	0	0	0	TRIA1_HUMAN	TRIAP1 15E1.1 HSPC132	TP53-regulated inhibitor of apoptosis 1 (Protein 15E1.1) (WF-1) (p53-inducible cell-survival factor) (p53CSV)	GDSSGDPC(UniMod:4)TDLFK,GDSSGDPC(UniMod:4)TDLFKR	8.786	61
O43716	0	0	0	0	0	0	0	0	0	0	0	0	0	0	0	0	0	0	0	0	0	0	0	0	0	0	0	0	0	0	0	0	0	9821.28	83938.2	254241	409122	296054	89107.4	27454.3	19720.8	17437.8	7456.01	4060.42	4791.76	19524.8	26926.6	27544.9	5325.35	3866.08	0	0	0	0	0	0	0	0	0	0	0	0	0	0	0	0	0	0	0	0	0	0	0	0	0	0	0	0	0	0	0	0	0	0	0	0	0	0	0	0	0	0	0	0	0	0	0	0	4978.21	32747	33427.8	44474.4	77652.8	22596.4	4123.64	2100.56	1398.34	3728.6	4060.42	4791.76	11237	13510.3	13772.5	5325.35	3866.08	0	0	0	0	0	0	0	0	0	0	0	0	0	0	0	0	0	0	0	0	0	0	0	0	0	0	0	0	0	0	0	0	0	0	0	0	0	0	0	0	0	0	0	0	0	0	0	0	3393.03	66910.1	262728	419057	280762	91607.7	36208	18697.2	5274.17	4085.61	0	0	15674.9	20866.8	20804.1	10131.8	0	0	0	0	0	0	0	0	0	0	0	0	0	0	0	0	0	0	0	0	0	0	0	0	0	0	0	0	0	0	0	0	0	0	0	0	0	0	0	0	0	0	0	0	0	0	0	0	0	3393.03	3381.53	37065.5	68489.5	32525.1	24294.1	12534.1	1988.34	5274.17	4085.61	0	0	1800.74	4743.12	4233.42	5070.42	0	0	0	0	0	0	0	0	0	0	0	0	0	0	0	0	GATC_HUMAN	GATC 15E1.2	Glutamyl-tRNA(Gln) amidotransferase subunit C, mitochondrial (Glu-AdT subunit C) (EC 6.3.5.-) (Protein 15E1.2)	ITAAVIEHLER,LALVDFGSR	15.086	57
O43719	16185.8	18774.3	17083.6	30672.2	24497.2	72148.5	123807	113700	94422.4	106725	105391	78754.4	64302.2	48137.5	48205.5	47350.6	43230.7	43854.1	42267.9	40281.2	43970.5	57439.2	70906.2	186836	287145	216159	109490	47569	37689.9	31743.1	16048.1	12268.5	6026.22	8311.35	0	0	0	0	0	0	0	0	0	0	0	0	0	0	0	0	0	0	0	0	0	0	0	0	5244.23	9826.33	10227.7	10198.6	11766.9	8755.5	10935.8	16185.8	18774.3	17083.6	30672.2	24497.2	72148.5	88259.8	69017.5	45184	74862	68396.3	45324.5	33598.9	25984.2	24707.9	23908.6	19195.9	22578.3	20950.5	21158.7	23449.4	19997.1	16160.8	57720.5	61184.4	22719.2	27242.8	1467.43	5576.81	5147.71	16048.1	12268.5	6026.22	8311.35	0	0	0	0	0	0	0	0	0	0	0	0	0	0	0	0	0	0	0	0	0	0	0	0	5244.23	666.414	2091.9	1042.74	1085.63	614.033	3528.02	20973.8	59370.1	77885	95852.9	125872	200399	316571	401624	318822	274646	198773	122866	69753.9	61702.2	57110.7	27289.3	25581.5	23351.1	26795.6	31841.1	34693.3	39337.8	67782.8	129019	171574	139927	71571.2	44009.5	17555.3	15698	9049.98	9044.67	7503.34	6444.95	8221.46	9026.07	0	0	0	0	0	0	0	0	0	0	0	0	0	0	0	0	0	0	0	0	0	4727.93	3509.61	3257.72	4084.54	8563.16	8763.66	4345.52	8964.16	10722.5	13134.7	18509.6	19086.5	39945.3	42101.9	66873.3	61227.3	71144.6	60316.2	27697.9	16813.1	11518.5	14270	20523.9	6402.31	18428.9	16948.6	20790.3	21630.3	25656.5	10435.7	15614.1	30291.9	40189.2	13371.6	4772.76	1920.32	9499.81	7850.51	9049.98	9044.67	7503.34	6444.95	8221.46	9026.07	0	0	0	0	0	0	0	0	0	0	0	0	0	0	0	0	0	0	0	0	0	4727.93	3509.61	3257.72	4084.54	8563.16	8763.66	4345.52	8964.16	HTSF1_HUMAN	HTATSF1	HIV Tat-specific factor 1 (Tat-SF1)	HPDGVASVSFRDPEEADYC(UniMod:4)IQTLDGR,LLDEDEIR	85.853	42
O43741	0	0	0	0	0	0	0	0	0	0	0	0	0	0	0	0	0	0	0	0	0	0	0	0	0	0	0	0	0	0	0	0	0	0	0	0	0	0	0	0	0	0	0	0	0	0	0	0	0	0	0	0	0	0	0	0	0	0	0	0	0	0	0	0	0	0	0	0	0	0	0	0	0	0	0	0	0	0	0	0	0	0	0	0	0	0	0	0	0	0	0	0	0	0	0	0	0	0	0	0	0	0	0	0	0	0	0	0	0	0	0	0	0	0	0	0	0	0	0	0	0	0	0	0	0	0	0	0	0	0	0	0	0	0	0	0	0	0	0	0	0	0	0	0	0	0	0	0	0	0	0	0	0	0	0	0	0	0	0	0	0	0	0	0	0	0	45405.8	85821.3	72384.1	44306.1	0	0	0	0	0	0	0	0	0	0	0	0	0	0	0	0	0	0	0	0	0	0	0	0	0	0	0	0	0	0	0	0	0	0	0	0	0	0	0	0	0	0	0	0	0	0	0	0	0	0	0	0	0	0	0	0	0	0	0	0	0	10851	13040.9	23083.5	26184.3	0	0	0	0	0	0	0	0	0	0	0	0	0	0	0	0	0	0	0	0	0	0	0	0	0	AAKB2_HUMAN	PRKAB2	5'-AMP-activated protein kinase subunit beta-2 (AMPK subunit beta-2)	EVFISGSFNNWSTK,SDFEVFDALK	30.302	51
O43747	1930.07	4389.82	4801	4385.1	4223.81	110291	103016	75823.1	95433.7	63779.7	63557.5	82314.1	104989	106790	96186.4	32466	9293.94	5698.07	7070.28	6790.96	7804.48	9516.35	10588.2	11904.5	22543.7	68097.6	259804	748240	1.38211e+06	1.23839e+06	481719	188690	98813.3	48669.8	30688.5	14314.2	10530	4276.96	0	0	0	0	0	0	0	0	0	0	0	0	0	0	0	0	0	0	0	0	0	0	0	0	0	0	0	1930.07	4389.82	4801	4385.1	4223.81	101187	44768.6	43716.5	8461.35	9341.11	5160.63	23276.2	28241.2	11764	5436.36	8388.45	1091.82	89.2548	1732	954.721	637.528	302.982	358.711	1254.87	897.809	33839.5	89291.8	63423.9	104072	401262	107336	24595.5	2586.32	24424.4	13254.1	606.155	327.396	4276.96	0	0	0	0	0	0	0	0	0	0	0	0	0	0	0	0	0	0	0	0	0	0	0	0	0	0	0	7262.66	11664.4	6608.34	7606.72	125580	87521.2	78811.9	61430.2	80813.6	90791.8	121218	151966	156207	76630.5	7849.92	10401.5	8433.65	6837.24	6427.99	6826.73	8424.7	19695.2	24096.1	24400.1	29687	85102.5	219847	648423	1.23515e+06	852449	661071	216769	129171	99806.7	49181.3	28384.7	8881.64	7645.51	0	0	0	0	0	0	0	0	0	0	0	0	0	0	0	0	0	0	0	0	0	0	0	0	0	0	0	7262.66	11664.4	6608.34	7606.72	114819	78016.2	73553.1	24904.3	1219.91	12729.3	6753.45	6056.31	24391.6	23102.6	7849.92	7055.87	4652.26	3420.86	3292.66	3437.93	4317.22	4319.48	2391.04	2955.09	3061.23	26998.5	90622.4	148369	276973	136652	241336	18409.8	13405.5	5896.77	19806.4	3787.37	8881.64	7645.51	0	0	0	0	0	0	0	0	0	0	0	0	0	0	0	0	0	0	0	0	0	0	0	0	0	0	0	AP1G1_HUMAN	AP1G1 ADTG CLAPG1	AP-1 complex subunit gamma-1 (Adaptor protein complex AP-1 subunit gamma-1) (Adaptor-related protein complex 1 subunit gamma-1) (Clathrin assembly protein complex 1 gamma-1 large chain) (Gamma1-adaptin) (Golgi adaptor HA1/AP1 adaptin subunit gamma-1)	DLAGEVEK,VLAINILGR	91.351	41
O43752	0	0	0	0	0	0	0	0	0	0	0	0	0	0	0	0	0	0	0	0	0	0	0	0	0	0	0	0	0	0	0	0	0	0	0	0	0	0	0	0	0	0	0	0	0	0	0	0	0	0	0	0	0	0	0	0	0	0	0	0	0	0	0	0	0	0	0	0	0	0	0	0	0	0	0	0	0	0	0	0	0	0	0	0	0	0	0	0	0	0	0	0	0	0	0	0	0	0	0	0	0	0	0	0	0	0	0	0	0	0	0	0	0	0	0	0	0	0	0	0	0	0	0	0	0	0	0	0	0	0	33083.5	109440	148682	155796	151376	138404	114725	106939	105667	90710.2	100391	95865.6	76234.4	68649.5	61817.7	34222.5	32463.6	29053.9	25496.9	24496.6	20592.5	19229.6	17202.3	10723.5	9531.45	10306.3	0	0	0	0	0	0	0	0	0	0	0	0	0	0	0	0	0	0	0	3542	9492.46	8365.14	13279.4	12691.1	3476.47	5126.77	0	0	0	0	2184.85	3313.49	1748.65	0	0	0	0	0	0	10272.4	7495.78	11555.3	3995.13	4379.86	19231.2	19084	23791.3	30513.3	21010.1	20467.8	20427.6	16880.6	14332.2	13249	1666.83	5487.56	1817.52	2278.52	2545.36	2983.26	2936.93	2493.29	5524.43	5089.17	5623.97	0	0	0	0	0	0	0	0	0	0	0	0	0	0	0	0	0	0	0	3542	9492.46	8365.14	8385.06	6384.06	3476.47	5126.77	0	0	0	0	2184.85	3313.49	1748.65	0	0	0	0	0	0	STX6_HUMAN	STX6	Syntaxin-6	AVNTAQGLFQR,WTELLQDPSTATR	29.176	51
O43765	17034.1	23415.8	70691.1	85708	146901	173092	188381	201755	204435	217189	259039	229037	244709	218718	255933	256452	264316	252325	253840	243416	250908	233526	209427	202153	220558	197524	199849	153296	180595	152917	158682	163534	145103	155746	148053	137691	134383	169414	260079	437414	607613	512508	286440	218373	233822	338636	322845	243508	90131.7	98581.6	143186	167050	152655	126677	116812	120508	117490	133085	120950	139668	122509	195217	163837	165518	134083	17034.1	23415.8	50644.2	54852.7	10484.7	9946.49	10782.5	6639.67	8594.98	8907.45	17881.7	24704.5	11446	24915	8253.8	22657.9	15980.7	4163.01	764.668	10635.4	27416.3	21507.7	25301.9	16858.2	36516.5	8650.18	13175.9	16437.8	1617.18	25869.2	3325.38	17963.3	19220	12489.2	12779.6	6156.94	9411.41	11634	61058.1	44925.9	118155	123670	1420.91	30036.3	16686.7	63171	24959	15867.9	21460.3	43921.3	73766.8	11151.5	6861.19	6476.08	10979.5	14081.8	33213.5	19394.3	26194.5	23391.6	10746.1	25754.8	3543.81	44398.4	31215.1	16131	57287.9	167119	207347	226718	232610	260314	254461	250927	264834	269807	262626	272486	245912	265816	271595	261403	236733	238271	257582	243513	237644	226236	217474	245453	233983	209662	201653	174645	191405	179619	205729	205686	213487	211238	199200	197315	253907	429642	712050	711403	463017	319766	258556	288699	344451	211020	185739	167779	106041	122099	153401	182344	148853	134396	119826	144179	129314	132418	112390	124132	134898	106006	118386	90566.4	6736.69	17447.7	20458.7	6523.65	12988.1	20508.4	21649.5	14926.4	9423.51	15219.6	7204.89	28147.7	4996.41	4962.85	2647.74	9729.67	7367.25	19118	25908	30100.5	28464.7	19354.2	17266.7	14713.1	13689.2	15069.4	19972.2	26425.3	21429.3	11252.7	15473.1	16720.2	16676	6936.78	6140.51	3982.78	16493.6	27994.5	59132.3	90021.4	104963	91323.1	15747.5	31300	32376.1	33058.9	59990.8	122603	128179	68339	34075.6	32676.7	29102.2	20925.8	6271.4	19472.2	15237	16422	24785.8	13664.5	4298.56	24020.6	13107	10033	29457.9	SGTA_HUMAN	SGTA SGT SGT1	Small glutamine-rich tetratricopeptide repeat-containing protein alpha (Alpha-SGT) (Vpu-binding protein) (UBP)	AIC(UniMod:4)IDPAYSK,AIELNPANAVYFC(UniMod:4)NR	34.063	50
O43768	0	0	0	0	0	0	0	0	0	0	0	0	0	0	0	0	0	0	0	0	0	0	0	0	0	0	0	0	0	0	0	0	0	0	0	30032.2	31702.2	42822.1	0	0	0	0	0	0	57394.5	355591	386626	448088	245169	79692.2	31156.2	27643.9	20132.9	13695.2	8927.36	2997.18	2248.17	0	0	0	0	0	0	0	0	0	0	0	0	0	0	0	0	0	0	0	0	0	0	0	0	0	0	0	0	0	0	0	0	0	0	0	0	0	0	0	0	0	0	0	16684.3	17181.8	27656.1	0	0	0	0	0	0	6231.26	102528	74580.5	69734.3	61100.3	2246.29	7585.12	3252.53	5015.85	3528.63	1597.78	2997.18	2248.17	0	0	0	0	0	0	0	0	0	0	0	0	0	0	0	0	0	0	0	0	0	0	0	0	0	0	0	0	0	0	0	0	0	0	0	0	0	0	0	0	0	0	0	0	12174.5	12054.7	6119.57	0	0	0	0	0	29107.9	368805	943495	853111	359618	169603	91506.1	48727.7	32156.3	26984	13882.7	7473.59	11228.5	16326	0	0	0	0	0	0	0	0	0	0	0	0	0	0	0	0	0	0	0	0	0	0	0	0	0	0	0	0	0	0	0	0	0	0	0	0	0	0	0	0	0	0	0	12174.5	12054.7	6119.57	0	0	0	0	0	29107.9	190104	470477	332666	84564.5	6428.64	26472.1	13260	15350.1	9368.14	3367.41	375.036	2892.77	8494.3	0	0	0	0	0	0	0	ENSA_HUMAN	ENSA	Alpha-endosulfine (ARPP-19e)	EGILPERAEEAK,QLPSAGPDK	13.389	58
O43772	23675.8	43876.9	55163.1	71018.8	70303.4	98338.9	116377	101331	88938	104453	89348.9	98727.2	82839.4	79104.4	77663.8	67420.5	57941.8	51969.3	48499.1	41673.4	32291.3	21393.8	13805.1	7599.8	0	0	0	0	0	0	0	0	0	0	0	0	0	0	0	0	0	0	0	0	0	0	0	0	0	0	0	0	0	0	0	0	0	0	0	0	0	0	0	0	0	10898.5	19181.5	25151.7	26118.3	25276.4	19376.8	21618.7	14821.8	8074.53	16153.7	10591	20368	14069	10380.8	11079	5632.9	6731.01	7007.51	7258.55	2737.96	7910.69	6000.09	4589.44	3968.04	0	0	0	0	0	0	0	0	0	0	0	0	0	0	0	0	0	0	0	0	0	0	0	0	0	0	0	0	0	0	0	0	0	0	0	0	0	0	0	0	0	12053.9	24933.9	45803.5	70618	66829.5	96011	99078.2	85352.3	74705.8	70708.2	69161.6	51054	37978.9	36197.9	32395.6	27485.3	19663.8	13100.2	11465.4	6255.52	0	0	0	0	0	0	0	0	0	0	0	0	0	0	0	0	0	0	0	0	0	0	0	0	0	0	0	0	0	0	0	0	0	0	0	0	0	0	0	0	0	0	0	0	0	11111.8	13145.5	6951.17	28205.6	23562.5	10563.9	12962.9	13147.6	10453.1	16560.5	11099	13662.3	11922.4	10258.4	8603.71	5657.05	4834.59	6550.28	5764.2	6255.52	0	0	0	0	0	0	0	0	0	0	0	0	0	0	0	0	0	0	0	0	0	0	0	0	0	0	0	0	0	0	0	0	0	0	0	0	0	0	0	0	0	0	0	0	0	MCAT_HUMAN	SLC25A20 CAC CACT	Mitochondrial carnitine/acylcarnitine carrier protein (Carnitine/acylcarnitine translocase) (CAC) (Solute carrier family 25 member 20)	C(UniMod:4)LLQIQASSGESK,GTVLTLMR	32.944	50
O43776	0	0	0	0	0	0	0	0	0	0	0	0	0	0	0	0	0	0	0	0	0	0	0	0	0	0	0	0	0	0	0	0	0	0	5400.72	74801.5	524059	1.94665e+06	3.83684e+06	3.64093e+06	1.95744e+06	738838	179340	116663	129294	136359	111240	144475	40834	42932.2	18269	0	25452.5	50166	53618.4	73966.2	56728.6	55643.9	59756.9	50745.7	50445.5	65229.7	42013.8	60205.9	46272.9	0	0	0	0	0	0	0	0	0	0	0	0	0	0	0	0	0	0	0	0	0	0	0	0	0	0	0	0	0	0	0	0	0	0	5400.72	54107.3	312664	799070	755179	750125	625287	345414	50408.5	29107.2	79087.1	83386.3	76169.4	47480.6	22648	22794.5	18269	0	25452.5	50166	40741.8	22815.4	12548	18160.7	19613.5	9796.06	19673.2	27972.5	8751.73	29950.7	17101.8	0	0	0	0	0	0	0	0	0	0	0	8391.85	7867.87	7661.93	0	0	0	0	0	0	0	0	7233.81	20078.2	42952.6	22339.7	0	0	0	0	0	0	4658.82	5752.16	10342.9	56262.1	559575	2.94095e+06	6.01818e+06	4.91298e+06	1.97368e+06	429280	148021	85998.3	70898	81529.2	55297	58965.5	19002.9	0	0	0	0	11857.6	63277.4	61486.3	59289.3	51538.1	55406.8	44710.8	45918.4	47821.2	32998.9	33938	32408.1	0	0	0	0	0	0	0	0	0	0	0	8391.85	7867.87	7661.93	0	0	0	0	0	0	0	0	7233.81	20078.2	42952.6	22339.7	0	0	0	0	0	0	4658.82	5752.16	10342.9	33421.9	233741	994853	1.27874e+06	828020	417070	125158	21760.3	4610.06	5389.01	5663.46	21492	23179.1	19002.9	0	0	0	0	11857.6	36181.5	7900.3	3760.8	4379.21	995.034	4682.35	10167.9	5455.14	9544.74	5673.02	17546.6	SYNC_HUMAN	NARS	Asparagine--tRNA ligase, cytoplasmic (EC 6.1.1.22) (Asparaginyl-tRNA synthetase) (AsnRS)	DVC(UniMod:4)LYPR,NDPSLPEPK	62.943	44
O43795	0	0	0	0	0	0	0	0	0	0	0	0	0	0	0	0	0	0	0	0	0	0	0	0	0	0	0	0	0	0	0	0	0	0	0	0	0	0	0	0	0	0	0	0	0	0	0	0	0	0	0	0	0	0	0	0	0	0	0	0	0	0	0	0	0	0	0	0	0	0	0	0	0	0	0	0	0	0	0	0	0	0	0	0	0	0	0	0	0	0	0	0	0	0	0	0	0	0	0	0	0	0	0	0	0	0	0	0	0	0	0	0	0	0	0	0	0	0	0	0	0	0	0	0	0	0	0	0	0	0	167599	179832	141324	126675	100588	98017.5	29658.1	21355.3	28680.9	46635	45284.8	47638.9	32991.7	31337.7	29957.4	39846.7	28879.6	26437.6	29282.6	19051.9	17498.5	9772.82	8625.35	16070.9	7835.68	7931.14	0	0	0	0	0	17082.6	17901.1	13591.2	0	0	0	0	0	0	0	0	0	0	0	0	0	0	0	0	0	0	0	0	0	0	0	0	0	0	0	0	0	0	0	21528.7	28022.7	11330.1	20435.2	11734.5	3121.56	29658.1	21355.3	28680.9	19632.2	19435.9	18621.7	32991.7	31337.7	15400.5	15308.5	12540.2	12384.6	10092.4	19051.9	17498.5	9772.82	8625.35	16070.9	7835.68	7931.14	0	0	0	0	0	17082.6	17901.1	13591.2	0	0	0	0	0	0	0	0	0	0	0	0	0	0	0	0	0	0	0	0	0	0	0	0	0	0	0	0	0	0	0	MYO1B_HUMAN	MYO1B	Unconventional myosin-Ib (MYH-1c) (Myosin I alpha) (MMI-alpha) (MMIa)	IIIAEVVNK,SSALVIQSYIR	131.985	38
O43805	0	0	0	0	0	0	0	0	0	0	0	0	0	0	0	0	0	0	0	0	0	0	0	0	0	0	0	0	0	0	7177.98	9283.37	18486.8	23707.4	26376.6	32544.5	43061.3	103857	229074	425986	562233	495409	269626	131867	52491.9	5945.72	0	0	0	0	0	0	0	0	0	0	0	0	0	0	0	0	0	0	0	0	0	0	0	0	0	0	0	0	0	0	0	0	0	0	0	0	0	0	0	0	0	0	0	0	0	0	0	0	0	7177.98	6981.46	6703.54	5026.58	5504.84	5380.11	312.576	9121.92	11390.2	34361.4	62243.6	83314.9	31638.7	10038.5	23327.4	5945.72	0	0	0	0	0	0	0	0	0	0	0	0	0	0	0	0	0	0	0	0	0	0	0	0	0	0	0	0	0	0	0	0	0	0	0	0	0	0	0	0	0	0	0	0	0	0	0	0	0	10925.1	11674	25974.3	27127.3	37281.5	46030.2	73758.5	124091	300786	497531	571164	463532	296979	124553	66718.1	5193.52	0	0	0	0	0	0	0	0	0	0	0	0	0	0	0	0	0	0	0	0	0	0	0	0	0	0	0	0	0	0	0	0	0	0	0	0	0	0	0	0	0	0	0	0	0	0	0	0	0	6339.49	6255.42	8974.13	10533.9	8646.34	9498.94	5946.95	4609.32	34021.8	58558.2	106797	75687.4	48658.5	13127.1	12420.4	5193.52	0	0	0	0	0	0	0	0	0	0	0	0	0	0	0	0	0	0	0	SSNA1_HUMAN	SSNA1 NA14	Sjoegren syndrome nuclear autoantigen 1 (Nuclear autoantigen of 14 kDa)	ILESSQTLLSVLK,TIAETEAAYLK	13.596	58
O43809	0	0	0	0	0	0	0	0	0	0	0	0	0	0	0	0	0	0	0	0	0	0	0	0	0	0	0	0	0	0	0	0	0	0	0	0	0	0	0	0	0	0	0	0	0	0	0	0	0	0	0	0	0	0	0	0	0	0	0	0	0	0	0	0	0	0	0	0	0	0	0	0	0	0	0	0	0	0	0	0	0	0	0	0	0	0	0	0	0	0	0	0	0	0	0	0	0	0	0	0	0	0	0	0	0	0	0	0	0	0	0	0	0	0	0	0	0	0	0	0	0	0	0	0	0	0	0	0	0	0	47153.1	85302.5	95530.5	89688	36382.4	18356.2	8952.98	18377.1	0	0	1481.24	2995.75	2281.99	1988.31	0	0	0	0	20419.4	22330.9	35209.6	48511.4	57794.5	76899.2	112276	175329	163543	154867	160625	175395	163048	168520	151858	134358	100657	89436.3	85238.8	95618.2	128098	103792	43893	43760.4	45801.8	18325.6	0	0	0	0	0	0	0	0	0	0	0	0	0	0	0	0	0	5706.8	3311.95	4158.93	1013.77	13803.6	20095.1	2266.7	11314.5	4356.7	9446.62	8952.98	18377.1	0	0	1481.24	2995.75	2281.99	1988.31	0	0	0	0	12426.8	6009.96	13696.7	19940.3	34617.6	45580.5	55699.5	47678.8	42986.7	56870.7	64549.9	42461.4	50670.4	47491.4	44128.5	22848.3	24142.8	14167.1	18694.1	22609.5	14801.4	21401	6550.12	14283.5	12955.6	9166.56	0	0	0	0	0	0	0	0	0	0	0	0	0	0	0	0	0	2855.44	1710.24	2383.79	1013.77	CPSF5_HUMAN	NUDT21 CFIM25 CPSF25 CPSF5	Cleavage and polyadenylation specificity factor subunit 5 (Cleavage and polyadenylation specificity factor 25 kDa subunit) (CFIm25) (CPSF 25 kDa subunit) (Nucleoside diphosphate-linked moiety X motif 21) (Nudix motif 21) (Pre-mRNA cleavage factor Im 25 kDa subunit)	LFLVQLQEK,YIQQTKPLTLER	26.227	52
O43813	14000.7	28497.3	60210.6	56783.4	53175.4	46039.4	50494.5	52150	50245.4	50143	40510.5	37004.6	50541.5	29979.6	29935.1	26261.3	48945.3	36495.3	38694.2	36261.4	25618.5	31531	32417.6	9574.08	0	0	17808.4	24443.9	43524.2	45207	49570.1	50410.3	52638.7	50705.1	48726.6	37389.1	38687.3	62159.6	62136.3	71472	76008.7	88226.1	75893.8	66790.7	87476.3	111107	104156	167763	291185	647168	1.38107e+06	2.83834e+06	2.65925e+06	1.25678e+06	555873	307219	217452	146468	109574	107211	83077.5	103272	82619.9	96748.5	85647.6	7401.41	2551.22	11505.5	10415.6	5381.54	6111.38	10473.9	13654.1	14070.5	9204.02	8034.64	6610.13	18924.3	5615.62	3169.6	3695.8	13951.8	11647.1	9120.32	8555.58	4717.04	5651.22	6954.53	9574.08	0	0	10053.7	17755.3	14033	12477.7	17054.3	15985	14795.6	14956.5	17218.5	11714.3	13359.8	4696.71	4457.57	14975.6	24584.8	22900.2	38057.3	39103.8	44276.1	24143.1	19211	50709.8	90707.6	161054	175909	743195	564135	260856	91841.9	29735.8	15648	29594	9465.88	16211.7	6666.02	4406.04	23761.3	7888.58	18480.2	22200	39564.4	56598.9	51625.2	48584	51468.1	55176.2	48225.1	42600.2	67009.8	62519.1	73013	60375.3	71262.7	60057.3	38727.5	39125.4	37562.4	42086.5	40300.9	41917.4	33254.3	14296	14923.3	0	0	19457.8	30888.1	33873	54738.9	51989.8	68938	71554.6	74065.3	61259.4	65953.5	63894.1	84123.7	86822	103263	112814	99436.3	110037	122943	148596	176948	261379	331467	696459	1.38669e+06	3.09895e+06	4.85438e+06	4.48696e+06	2.11873e+06	828001	449701	345332	226992	167111	139496	132541	130427	89391.2	80065.2	57965.7	1205.81	10286.5	9657.84	12313	10937	5653.38	3635.3	3545.81	7203.16	15289.4	14271	17205.5	24980.5	36942.3	23015.9	8879.23	10635.5	12141.7	5081.91	6487.55	7454.46	19512.1	14296	14923.3	0	0	19457.8	8180.6	7067.16	22808.2	17284	10889.4	15515.7	14949.3	22418.8	19989	13026.8	15856.1	15454.4	14656	8279.07	52688	60155	61664	47440.2	50836.7	81064	118376	181416	360038	839820	967397	473726	280637	103014	49798.7	32447.9	51991.3	28105.7	26451.2	12603.8	31508.2	8997.19	19421	32076.4	LANC1_HUMAN	LANCL1 GPR69A	LanC-like protein 1 (40 kDa erythrocyte membrane protein) (p40)	IPQSHIQQIC(UniMod:4)ETILTSGENLAR,SLAEGYFDAAGR	45.283	47
O43815	81585.7	195781	268230	241469	231318	199542	182377	147814	142367	130374	82422.5	43181.9	28370	21963.6	6848.29	7129.44	6364.61	4728.65	0	0	0	0	0	0	0	0	0	0	0	0	0	0	0	0	0	0	0	0	0	0	0	0	0	0	0	0	0	0	0	0	0	0	0	0	0	0	0	0	0	0	0	0	0	0	0	51750.4	53965.9	20265.3	26490.1	23173.8	13262.9	15632	17136.7	38274.5	23202.6	6959.59	16814.2	18207.9	13159.9	6848.29	7129.44	6364.61	4728.65	0	0	0	0	0	0	0	0	0	0	0	0	0	0	0	0	0	0	0	0	0	0	0	0	0	0	0	0	0	0	0	0	0	0	0	0	0	0	0	0	0	0	0	0	0	0	0	162060	339242	312155	267214	248290	233863	206534	159548	146330	111106	81681.9	52515.2	38125.9	16075.6	0	0	0	0	0	0	0	0	0	0	0	0	0	0	0	0	0	0	0	0	8564.89	10915	9176.35	6263.77	0	0	0	0	0	0	0	0	0	0	0	0	0	0	0	0	0	0	0	0	0	0	0	0	0	0	0	60281.1	15924.8	15459.3	16710.5	16753.5	8973.77	15382.3	23603.1	28047.3	15396.9	19937.9	16261.9	14675	2051.57	0	0	0	0	0	0	0	0	0	0	0	0	0	0	0	0	0	0	0	0	8564.89	10915	9176.35	6263.77	0	0	0	0	0	0	0	0	0	0	0	0	0	0	0	0	0	0	0	0	0	0	0	0	0	0	0	STRN_HUMAN	STRN	Striatin	GLGPLAEAAAAGDGAAAAGAAR,SVIDTSTIVR	86.132	41
O43818	0	0	0	0	0	0	0	0	0	0	0	0	0	0	0	0	0	0	0	0	0	0	0	0	0	0	0	0	0	0	0	0	0	0	0	0	0	0	0	0	0	0	0	0	0	0	0	0	0	0	0	0	0	0	0	0	0	0	0	0	0	0	0	0	0	0	0	0	0	0	0	0	0	0	0	0	0	0	0	0	0	0	0	0	0	0	0	0	0	0	0	0	0	0	0	0	0	0	0	0	0	0	0	0	0	0	0	0	0	0	0	0	0	0	0	0	0	0	0	0	0	0	0	0	0	0	0	0	0	0	42431.7	70448.9	97515.8	32613.5	0	0	0	0	0	0	0	0	0	0	0	0	8561.1	14352	14174.4	30347.4	27860.1	27593.4	33313.4	58212.5	107894	133246	148494	135845	83498.4	41077.9	32153.9	17443.2	7891.01	10301.5	10000.4	0	0	0	0	0	0	0	0	0	0	0	0	0	0	0	0	0	0	0	0	0	0	0	0	0	0	0	0	0	0	25051.8	49691.8	60876.7	32613.5	0	0	0	0	0	0	0	0	0	0	0	0	4358.76	7329.11	7095.18	19938.9	18707.7	19818.4	23372.2	29220	11091	16585.4	16613	24004.9	44646.8	27540.3	32153.9	17443.2	7891.01	10301.5	10000.4	0	0	0	0	0	0	0	0	0	0	0	0	0	0	0	0	0	0	0	0	0	0	0	0	0	0	0	0	0	0	U3IP2_HUMAN	RRP9 RNU3IP2 U355K	U3 small nucleolar RNA-interacting protein 2 (RRP9 homolog) (U3 small nucleolar ribonucleoprotein-associated 55 kDa protein) (U3 snoRNP-associated 55 kDa protein) (U3-55K)	DAVSGLAFR,EIQAPASADIR	51.841	46
O43823	0	0	0	0	0	0	0	0	0	0	0	0	0	0	0	0	0	0	0	0	0	0	0	0	0	0	0	0	0	0	0	0	0	0	0	0	0	0	0	0	0	0	0	0	0	0	0	0	0	0	0	0	0	0	0	0	0	0	0	0	0	0	0	0	0	0	0	0	0	0	0	0	0	0	0	0	0	0	0	0	0	0	0	0	0	0	0	0	0	0	0	0	0	0	0	0	0	0	0	0	0	0	0	0	0	0	0	0	0	0	0	0	0	0	0	0	0	0	0	0	0	0	0	0	0	0	0	0	0	0	64772.6	116624	128583	111437	100168	96711.3	92067.3	82424	46521.9	36910.3	30897.3	35099.6	38477.8	30307.8	26199.7	22788.2	22707.9	17757.6	17216.9	22521.2	22183.3	20233.7	21832.2	18432.3	11808.8	13283.5	0	0	0	0	0	0	0	0	0	0	0	0	0	0	0	0	0	0	0	0	0	0	0	0	0	0	0	0	0	0	0	0	0	0	0	0	0	0	0	16946.8	19412.6	14223	12869.5	7716.29	13269	27780	17481.8	7733.29	2324.2	674.254	7097.22	10499	16199.2	19312.1	14401.2	15565.8	9611.62	8943.66	11260.9	11748.7	11203.2	11654.1	10536	11808.8	13283.5	0	0	0	0	0	0	0	0	0	0	0	0	0	0	0	0	0	0	0	0	0	0	0	0	0	0	0	0	0	0	0	0	0	0	0	0	0	0	0	AKAP8_HUMAN	AKAP8 AKAP95	A-kinase anchor protein 8 (AKAP-8) (A-kinase anchor protein 95 kDa) (AKAP 95)	SFDDEEIQK,TVEFLQEYIVNR	76.108	43
O43837	0	0	0	0	0	0	1155.66	843.203	484.786	444.544	3540.92	5928.28	6890.08	7839.87	9790.01	10241.8	6755.15	6420.62	4855.44	4584.55	1277.98	0	2552.42	2259.89	2993.57	2390.84	2009.81	1534.79	2527.25	8407.56	86217.3	452521	999116	1.71234e+06	1.02351e+06	365217	143461	95797.9	70157.2	51473.9	24101.4	19419.2	3908.82	0	4263.46	8162.54	9576.72	18598.3	85846.1	271186	429788	305636	142179	63763.8	37806	31598.5	24973.4	19357.8	15092.7	13498.2	10552.4	13450.8	6018.69	4689.44	3537.09	0	0	0	0	0	0	1155.66	843.203	484.786	444.544	2246.65	1527.73	1453.24	1139.99	3606.39	4628	2074.84	1506.5	1577.64	1244.96	1277.98	0	2552.42	2259.89	2993.57	2390.84	2009.81	1534.79	2527.25	584.996	37119.1	147173	283200	219156	204415	60648.5	11502.3	3574.02	4725.57	18632.4	9420.42	7993.59	3908.82	0	4263.46	4358.58	4788.77	6221.58	14058.8	7750.85	49606.5	25445.6	12630.4	5666.65	1606.28	4716.63	3171.84	4669.33	3673.93	516.351	2052.09	910.758	3613.93	2981.73	2084.13	0	0	0	1288.67	2803.73	1790.88	2316.24	2405.11	1813.85	3744.89	4147.37	4828.57	7561.84	6468.41	5583.17	5376.74	2759.18	3451.87	2773.54	1328.06	1288.91	0	0	0	0	0	0	0	2315.68	15324.5	40510.4	449366	1.42704e+06	2.13112e+06	1.32198e+06	448008	183640	102404	80308.4	16799.1	13689.7	11644.6	9361.37	5517.07	6303.11	28166.7	36581.4	19028.8	99042.6	385974	738966	552651	227885	98301.2	63306.6	46517	37826.6	30793.4	23965.6	13909.3	20054.7	19589	7327.42	7322.53	3302.76	0	0	0	1288.67	2803.73	1790.88	2316.24	2405.11	1813.85	1925.96	2099.61	2416.79	2228.82	1236.43	833.194	804.971	1403.48	1880.65	1484.52	1328.06	1288.91	0	0	0	0	0	0	0	1158.28	8871.22	30490.6	106035	191976	324292	124937	28537.2	8684.02	7244.67	21858.1	1991.96	1492.99	1508.03	5502.04	5517.07	6303.11	17204.7	26157	5643.01	7219.18	100487	147950	29848.4	20564.3	11291.6	3358.9	1122.62	5865.89	2007.82	4760.08	1622.79	6420.85	8504.64	4464.56	3950.91	3302.76	IDH3B_HUMAN	IDH3B	Isocitrate dehydrogenase [NAD] subunit beta, mitochondrial (EC 1.1.1.41) (Isocitric dehydrogenase subunit beta) (NAD(+)-specific ICDH subunit beta)	HNNLDLVIIR,HPFAQAVGR	42.184	48
O43847	0	0	0	0	0	0	0	18280.5	14430.3	14059.9	13756.7	14143.6	12128.6	12503.8	20716.5	22623.8	31305.1	26093.1	26593.5	24593.7	15806.2	0	0	0	0	13518.8	14964.1	38211.1	45292.9	62407.1	75383.3	81580.8	93799.1	103920	109293	141443	369339	1.16751e+06	2.2059e+06	2.24535e+06	1.27702e+06	299314	159945	54321.4	0	0	0	0	0	0	0	0	0	0	0	0	0	0	0	0	0	0	0	0	0	0	0	0	0	0	0	0	18280.5	14430.3	14059.9	13756.7	14143.6	12128.6	12503.8	20716.5	22623.8	17821.5	14538.6	16031.3	14075.9	8062.87	0	0	0	0	13518.8	14964.1	25776.1	31430.2	38143.5	25757.5	29997.3	14637.3	20534.3	12280.8	27677.7	122936	221673	411599	590126	440435	40339.9	25466.5	27821.3	0	0	0	0	0	0	0	0	0	0	0	0	0	0	0	0	0	0	0	0	0	0	0	0	0	0	0	0	0	0	10146.4	22836	27660.6	14511.8	16547.4	10801	13169.6	13278.1	20956.9	13747.5	31161.6	33760.5	29127.9	15327	31033.7	45816.1	48298	45457.9	46373.7	72302.8	73216.2	90629.3	114915	127193	140303	161753	194471	388829	1.2289e+06	2.58729e+06	2.34696e+06	1.1762e+06	392243	167508	23345.6	0	0	0	0	0	0	0	0	0	0	0	0	0	0	0	0	0	0	0	0	0	0	0	0	0	0	0	0	0	0	10146.4	22836	27660.6	14511.8	16547.4	10801	13169.6	13278.1	20956.9	13747.5	31161.6	33760.5	29127.9	15327	16399.7	31064.5	7092.56	29829.9	32702.2	32654.7	20437.3	40062.6	41688.8	49739.1	28440.4	25211.3	24138.2	87495.5	384828	653239	597681	179133	82805.2	25772.4	23345.6	0	0	0	0	0	0	0	0	0	0	0	0	0	0	0	0	0	0	0	0	0	NRDC_HUMAN	NRDC NRD1	Nardilysin (EC 3.4.24.61) (N-arginine dibasic convertase) (NRD convertase) (NRD-C) (Nardilysin convertase)	ANLVLLSGANEGK,TVFQFDVQR	131.572	38
O43852	83152	162895	152555	201323	167129	160876	139081	94794.8	92139.4	94727	92247.3	97721.8	74401	70022.6	80259.6	75023.6	116616	124353	110372	111819	147540	101879	79942.4	66784.5	80265.5	93952	125477	190635	332897	438542	495600	454052	453068	738636	1.5979e+06	3.37761e+06	5.01804e+06	5.12204e+06	2.99328e+06	1.21863e+06	623536	367206	310620	303925	384024	165019	102231	78889.1	56157.5	39267.1	35614.7	15806.6	22300.9	22925.1	12087.3	16552.2	11938.3	7861.01	10873.3	7205.3	1061.03	0	0	0	0	36076.7	46151.8	34098.1	26411.4	44973.7	39043.5	46685.3	19474.2	18698.1	18006.2	24525.5	52210.1	30613.9	22459.4	16128.4	17466.1	13023.4	34999.7	43785.1	47283.7	45093.7	22264.1	9013.62	5425.24	29862.8	38137.3	55309.9	8618.86	51862.1	39930.5	54645.2	56511.4	73299	262456	748873	1.47131e+06	1.17265e+06	839116	814620	327905	139467	78519.9	9774.31	43929.4	137283	52468.1	42259	25783.8	16775.8	6745.94	12403.3	11277.3	18547.5	20730.6	8831.86	8896.19	6249.16	7861.01	10873.3	7205.3	1061.03	0	0	0	0	81360.3	77148.2	94314.3	92099.4	85060.7	81944.8	89665	55887.1	40843.8	55969.8	55075.4	58375.1	52255	42540.4	37587	44471.7	31674.5	39076	58163.8	76567.1	73779.1	91731.3	68310.4	86420.9	94673.7	85435	63448.3	110318	134544	513949	460454	527334	489471	734214	1.85755e+06	5.00701e+06	8.68065e+06	7.32414e+06	4.23546e+06	1.8966e+06	855995	493815	338169	225988	243184	321805	151365	133159	101801	71962.1	67424.4	50880.2	32074.1	30904.5	31417.3	10425.3	7939.8	90098.1	18265.9	21517.7	14855.1	4868.31	5775.29	6650.23	8185.55	51580.5	17959.8	11268.2	6327.74	8074.18	19201.8	16706.1	29481.4	21337.4	7786.29	8554.28	6264.16	6297.27	7558.98	5867.62	7989.46	9049.52	39076	58163.8	52892.5	44280.6	40296.1	34316.5	17295.3	56520.8	21317.5	13232.5	36709.3	57798.2	62060.5	89210.2	40680	73793.9	192547	853302	2.29638e+06	2.24755e+06	1.0897e+06	1.12051e+06	584015	209836	87313.8	91880.7	42763.4	49289.2	184228	47009.8	9379.25	5252.09	6201.81	13715.1	19908.6	19180.5	16592.2	12519.3	4142.01	5223.5	78392.9	9202.01	13498	8567.6	4868.31	5775.29	6650.23	8185.55	CALU_HUMAN	CALU	Calumenin (Crocalbin) (IEF SSP 9302)	TFDQLTPEESK,TFDQLTPEESKER	37.107	49
O43854	66580.5	132531	198643	265452	282243	337026	355510	320229	315823	336310	332473	310201	275215	259182	230805	207504	180132	154090	124074	110618	117333	101437	87732.4	75277.8	66658.2	63621.8	46805.9	19962.8	21851.6	27362.9	10797.7	0	0	0	0	0	0	0	0	0	0	0	0	0	0	0	0	0	0	0	0	5834.08	5065.01	4492.12	6702.35	6625.69	5991.86	7371.82	5119.33	4124.98	6334.4	9773.47	16593.7	23649.4	11921.6	32669.5	32241.1	25716.8	10315.4	29141.4	46091.7	47475.2	20371.9	14023.4	9368.14	12546.2	24214.2	16560.6	13597.6	8488.08	6598.92	9343.02	15335	10429.6	8295.01	7557.16	15110.9	14099.2	8839.41	6443.13	3094	10418.5	10012.8	11642.2	17846.6	10797.7	0	0	0	0	0	0	0	0	0	0	0	0	0	0	0	0	0	0	0	0	5834.08	5065.01	4492.12	3495.3	3448.29	2996.08	4775.68	5119.33	4124.98	3520.33	4895.74	9571.88	12718.3	6002.11	222766	463130	604502	737753	768590	814927	817427	679578	574334	556846	531760	482160	413357	320693	293879	281252	231927	186381	166689	150449	140872	117254	95225.5	82949.6	68178.6	44475.2	21007.7	32702.4	30475.3	34305.8	34639	37629.7	33149.4	24042.2	12421.1	0	0	0	0	0	0	0	0	0	0	0	0	0	0	0	0	0	0	0	2860.64	3111.64	7028.82	6286.25	5818.73	2843.52	10030	9018.3	10117.4	12416.7	7214.05	60455.6	56466.9	47461	85184.5	110556	103091	47301.8	52217.1	69005.3	78342.8	58383.9	36813.1	34337	16801.5	22307.4	13784.1	8264.38	7961.81	2864.36	1835.11	9781.5	7049.09	7588.51	8247.31	19336.8	13415.5	10507.9	6964.04	2213.16	21989.7	22661.6	24444.6	22652.2	24042.2	12421.1	0	0	0	0	0	0	0	0	0	0	0	0	0	0	0	0	0	0	0	2860.64	3111.64	4253.72	3144.96	3529.38	2843.52	1454.41	6199.25	6047.18	6327.51	7214.05	EDIL3_HUMAN	EDIL3 DEL1	EGF-like repeat and discoidin I-like domain-containing protein 3 (Developmentally-regulated endothelial cell locus 1 protein) (Integrin-binding protein DEL1)	NVIDPPIYAR,VTGIITQGAK	53.765	46
O43865	0	0	0	0	0	0	0	0	0	0	0	0	0	0	0	0	0	0	0	0	0	0	0	0	0	1504.79	1044.51	7927.43	8556.45	29216.5	52355.1	68095	78939.2	94451	181702	306502	459593	797258	648105	369988	193884	78754.3	0	0	0	0	0	0	0	0	0	0	0	0	0	0	0	0	0	0	0	0	0	0	0	0	0	0	0	0	0	0	0	0	0	0	0	0	0	0	0	0	0	0	0	0	0	0	0	0	1504.79	1044.51	6100.68	6461.78	21888.2	22544.2	27797.7	38135.7	37220.7	71180.3	112302	158856	190465	132434	63815.4	27527.1	24367.4	0	0	0	0	0	0	0	0	0	0	0	0	0	0	0	0	0	0	0	0	0	0	0	5244.25	7521.3	7012.19	0	0	0	0	2177.51	1901.14	7046.56	14641.6	16831.1	12851.1	7313.8	7460.4	10282.5	8134.7	15718.7	19993.2	36519.4	39645.6	45592.5	49620.6	58566.1	77390.2	88664.7	92995.9	119498	147502	240436	254950	382329	447856	469834	475379	460089	391382	241417	154926	102719	74572.2	0	0	0	0	0	0	0	0	0	0	0	0	0	0	0	0	0	0	0	0	0	0	0	0	5244.25	7521.3	7012.19	0	0	0	0	2177.51	1901.14	4108.19	4881.71	5689.29	3975.19	4626.36	4658.09	2947.28	6003.74	15718.7	15460.5	13654.7	13280.7	9478.46	12847.6	15655.9	12596	19319.9	15328.6	20573.1	33116.3	48370.5	95878	96260.2	143764	108122	98802.2	116336	102801	60222.1	36009.5	23562.8	15837.1	0	0	0	0	0	0	0	0	0	0	0	0	0	0	0	0	0	0	0	0	0	0	0	0	SAHH2_HUMAN	AHCYL1 DCAL IRBIT XPVKONA	Adenosylhomocysteinase 2 (AdoHcyase 2) (EC 3.3.1.1) (DC-expressed AHCY-like molecule) (IP(3)Rs binding protein released with IP(3)) (IRBIT) (S-adenosyl-L-homocysteine hydrolase 2) (S-adenosylhomocysteine hydrolase-like protein 1)	EIEIAEQDMSALISLR,QVDVVITC(UniMod:4)TGNK	58.951	45
O43896	0	0	0	0	0	0	0	0	0	0	0	0	0	0	0	0	0	0	0	0	0	0	0	0	0	0	0	0	0	0	0	0	0	0	0	0	0	0	0	0	0	0	0	0	0	0	0	0	0	0	0	0	0	0	0	0	0	0	0	0	0	0	0	0	0	0	0	0	0	0	0	0	0	0	0	0	0	0	0	0	0	0	0	0	0	0	0	0	0	0	0	0	0	0	0	0	0	0	0	0	0	0	0	0	0	0	0	0	0	0	0	0	0	0	0	0	0	0	0	0	0	0	0	0	0	0	0	0	0	0	8226.21	13508.8	16034	13393.6	31751.1	36161.1	39736.4	35705.7	35491.2	39548.3	41880.3	44644	41772.9	36395.3	36743.4	35353.1	31239.6	20996.6	14273.8	14512.1	12623.8	11670.4	6064.04	6178.14	6222.02	7513.5	0	0	15612.3	66375.1	53168.5	98323.2	109521	58783.3	40323.1	31774.4	39415.9	23833.2	21728.8	12020.6	0	0	0	0	0	0	0	0	0	0	0	0	0	0	0	0	0	0	0	0	0	0	0	0	0	1749.1	287.789	1666.41	1407.62	449.432	7114.93	6071.61	3522.66	2148.34	1944.16	1244.32	1112.67	543.336	2245.76	683.733	4939.59	1435.69	10422.5	14273.8	14512.1	12623.8	11670.4	6064.04	6178.14	6222.02	7513.5	0	0	15612.3	29397.9	17360.8	3537.83	8553.8	18599.9	14712.5	8127.66	3163.23	1745.83	522.661	12020.6	0	0	0	0	0	0	0	0	0	0	0	0	0	0	0	0	0	0	0	0	0	0	0	0	0	KIF1C_HUMAN	KIF1C KIAA0706	Kinesin-like protein KIF1C	AEIEALAALK,LVTEPLVLK	122.947	38
O43913	0	0	0	0	0	0	0	0	0	0	0	0	0	0	0	0	0	0	0	0	0	0	0	0	0	0	0	0	0	0	0	0	0	0	0	0	0	0	0	0	0	0	0	0	0	0	0	0	0	0	0	0	0	0	0	0	0	0	0	0	0	0	0	0	0	0	0	0	0	0	0	0	0	0	0	0	0	0	0	0	0	0	0	0	0	0	0	0	0	0	0	0	0	0	0	0	0	0	0	0	0	0	0	0	0	0	0	0	0	0	0	0	0	0	0	0	0	0	0	0	0	0	0	0	0	0	0	0	0	0	25176.3	45187.7	66467.8	70231.4	71364.9	78246.5	75086.3	61159.1	57869	62892.9	60270.5	51535.4	48066.5	52259.2	49218.1	43223.4	42268.1	37307.5	35308.5	33092.7	29235.6	32977.2	31927.1	30450.5	33144.8	37082.4	46334.6	84730.7	97324.1	85161.9	73716.2	72346.4	68566	53280.2	38633.4	25150.4	8900.34	0	0	0	0	0	0	0	0	0	0	0	0	0	0	0	0	0	0	0	0	0	0	0	0	0	0	0	0	19245	27534	21028.1	24822.9	22216	29356.5	31314.3	26403.5	21166.5	23911.2	14938.4	21477.6	20287.5	12934.4	9703.95	12680.3	10518.6	10300.6	9255.88	12912.6	12710.8	10780.8	8329.87	7069.62	7441.82	7081.89	5329.29	12262.6	10992.5	4737.7	8945.08	6698.9	6784.49	4691.39	2813.93	2340.45	5725.83	0	0	0	0	0	0	0	0	0	0	0	0	0	0	0	0	0	0	0	0	0	0	0	0	0	0	0	0	ORC5_HUMAN	ORC5 ORC5L	Origin recognition complex subunit 5	DMEANLLPGFLR,TYVTQTLLK	50.283	46
O43924	0	0	0	0	0	0	0	0	0	0	0	0	0	0	0	0	0	0	0	0	0	0	0	0	0	0	0	0	0	0	0	0	0	0	0	0	0	0	0	0	0	0	0	0	8664.18	10922.1	13295.2	0	0	11753.7	41346.6	163473	311701	293611	142619	63843.2	28023.3	21353.5	9072.56	7889.82	4462.46	5139.88	5681.5	2310.35	2425.04	0	0	0	0	0	0	0	0	0	0	0	0	0	0	0	0	0	0	0	0	0	0	0	0	0	0	0	0	0	0	0	0	0	0	0	0	0	0	0	0	0	0	0	0	8664.18	10922.1	13295.2	0	0	11753.7	24027.9	12473.5	28009.2	19815.7	9936.55	4321.39	14212.9	10763.4	9072.56	7889.82	4462.46	4056.47	3570.98	2310.35	2425.04	0	0	0	0	0	0	0	0	0	0	0	0	0	0	0	0	0	0	0	0	0	0	0	0	0	0	0	0	0	0	0	0	0	0	0	0	0	0	0	0	0	0	0	0	0	45641.3	50806	36223	8566.25	11624.8	29899	193269	519201	496555	253149	89665.4	49727.1	37393.5	29401.1	23231.3	18659.2	15197.4	12722.7	9052.02	11206.6	0	0	0	0	0	0	0	0	0	0	0	0	0	0	0	0	0	0	0	0	0	0	0	0	0	0	0	0	0	0	0	0	0	0	0	0	0	0	0	0	0	0	0	0	0	24148.9	25427	18614.9	8566.25	11624.8	15195.1	27010.2	70438.7	37264	15650.9	26195.9	19954	4218.91	10380.3	3271.58	10993.3	7865.7	6934.33	5989.88	5796.98	PDE6D_HUMAN	PDE6D PDED	Retinal rod rhodopsin-sensitive cGMP 3',5'-cyclic phosphodiesterase subunit delta (GMP-PDE delta) (Protein p17)	FFDDDLLVSTSR,ILWQGTEDLSVPGVEHEAR	17.42	55
O60216	8442.28	14959.6	11288.9	10366	9223.93	10751.4	0	0	11933	40627.2	45608.3	78878.8	128689	254034	415346	421064	282152	141438	83382.3	50555.6	28976.5	0	0	0	0	0	0	0	0	0	0	0	0	0	0	8972.32	11368.7	15386.8	13348.6	9894.03	5669.31	3576.15	0	0	0	0	0	0	0	0	0	0	0	0	0	0	0	0	0	0	0	0	0	0	0	8442.28	14959.6	11288.9	10366	9223.93	10751.4	0	0	11933	22210.7	26080.3	42768.7	55313.6	84964.1	110968	62847.9	11995.6	3761.98	6373.1	14643.3	19255.1	0	0	0	0	0	0	0	0	0	0	0	0	0	0	8972.32	11368.7	15386.8	13348.6	9894.03	5669.31	3576.15	0	0	0	0	0	0	0	0	0	0	0	0	0	0	0	0	0	0	0	0	0	0	0	20785.5	32097	55071.2	50094.4	46793.2	48407.1	53617	77479.8	68847.2	104593	137899	242561	372189	701338	1.22565e+06	1.20683e+06	633688	244501	148493	91066.1	69640.5	67455.6	16353.6	11009.1	14928.8	0	0	0	0	0	0	0	0	0	0	9195.23	12234.8	15528.5	0	0	0	0	0	0	0	0	0	0	0	0	0	0	0	0	0	0	0	0	0	0	0	0	0	0	0	11998.5	16873.5	9307.27	1397.95	3041.35	10399.2	6904.01	26268.3	28375.7	33821.9	41717.1	40260.2	55117.8	129705	168952	38726.9	40568.1	3245.65	16738.1	29457.4	21932	23517	8861.37	11009.1	14928.8	0	0	0	0	0	0	0	0	0	0	9195.23	12234.8	15528.5	0	0	0	0	0	0	0	0	0	0	0	0	0	0	0	0	0	0	0	0	0	0	0	0	0	0	0	RAD21_HUMAN	RAD21 HR21 KIAA0078 NXP1	Double-strand-break repair protein rad21 homolog (hHR21) (Nuclear matrix protein 1) (NXP-1) (SCC1 homolog)	DVIDEPIIEEPSR,TGAESISLLELC(UniMod:4)R	71.69	43
O60220	15473.5	43392	48595.9	86430	85689.7	92890.7	98828	75940	48260.5	45260.9	75085.2	63360.6	70281.7	71043.8	50662.2	59755.7	58044.1	48586.4	45847.3	40002.4	40317.8	39888.6	38608.2	28397.8	22222.9	15283.6	6382.59	24020.9	39870.3	34559.3	35092.5	33666.1	33299	39385.6	98905.5	119611	142194	181150	254070	362091	697439	623761	518974	822499	598011	401830	100956	58547.4	35939.6	38463.1	20334.9	12344.5	17151.5	16128.5	16755.7	24150.2	15361.8	17588.3	14146.6	13718.3	8744.26	10492.7	7686.1	4460.29	3088.85	10189.7	6165	14357.8	10575.5	6895.79	14695	24019.5	10403.7	24560.6	23543.9	14720.1	7465.39	4577.41	7662.11	23225.2	5352.42	7045.11	5661.92	7704.33	4161.61	6804.84	6521.94	4579.56	8622.06	11420.5	15283.6	6382.59	14084.6	11564.4	13203.1	7860.02	10321.1	5864.98	4473.87	30831.6	53726.7	47777.3	14626.6	47037.1	71257.9	117928	462559	335306	167405	85085.3	95483.1	30326.1	20209.5	18012	38463.1	10293.6	7420.45	4424.94	2771.52	3561.23	8880.4	5175.35	10144.9	11048.4	11677.7	6491.35	6295.17	6567.4	3151.8	2640.81	48369.1	81945.5	56055.2	119052	110318	126111	136943	110722	84896.5	78106.5	81847.2	85491.3	77538.5	78758.2	69082.9	65700.1	46849.2	52887.4	62001.8	48296.6	46059.6	49719	55014.4	69499.4	85188.9	68170.7	46596.9	48978.8	31861.9	38632.1	56579	53498.1	52750.9	77774.5	173677	249041	341768	288395	384699	408413	1.19014e+06	999684	514292	730020	636384	410658	207378	66201.9	61526.1	33339.7	7444.58	5897.7	9006.4	10423.3	12243.2	9439.05	6299.35	16604.1	11821.1	15037	13742.9	14888.8	18649.8	23058.7	14177.4	17303.5	15557.2	18515.4	21053.3	11467.1	13454.1	4360.58	2802.09	8869.57	9794.34	10973.4	12038.2	15861.5	18314.2	12434.9	10847.3	19124	5051.25	11449.6	6052.18	3165.16	1869.21	3461.12	20299.5	23653.5	15901.3	11451.3	25772.4	19082.8	5787.68	4828.01	7352.88	9027.5	17095.9	46623	86194.7	53142.8	68637.5	109904	179627	284435	806422	198084	205880	171657	74530	68151.8	15521.5	16054.3	23701.2	7444.58	5897.7	4503.26	5634.41	6870.73	4795.16	3254.52	9760.95	6745.49	10672.5	9319.58	9286.69	8154.59	13404.4	7756.78	TIM8A_HUMAN	TIMM8A DDP DDP1 TIM8A	Mitochondrial import inner membrane translocase subunit Tim8 A (Deafness dystonia protein 1) (X-linked deafness dystonia protein)	AEAC(UniMod:4)FVNC(UniMod:4)VER,FIDTSQFILNR	10.998	59
O60231	0	0	0	0	0	0	0	0	0	0	0	0	0	0	0	0	0	0	0	0	0	0	0	0	0	0	0	0	0	0	0	0	0	0	0	0	0	0	0	0	0	0	0	0	0	0	0	0	0	0	0	0	0	0	0	0	0	0	0	0	0	0	0	0	0	0	0	0	0	0	0	0	0	0	0	0	0	0	0	0	0	0	0	0	0	0	0	0	0	0	0	0	0	0	0	0	0	0	0	0	0	0	0	0	0	0	0	0	0	0	0	0	0	0	0	0	0	0	0	0	0	0	0	0	0	0	0	0	0	0	2060.59	3086.55	4122.16	4325.12	4121.91	4908.93	5787.88	4612.35	3911.88	5570.44	6344.83	7102.93	6767.85	6578.86	7033.08	6855.6	6083.12	6243.04	15861.3	15462.4	17344.5	4371.24	4290.97	3957.32	4328.46	4585.89	5488.65	5639.88	6410.88	7370.8	26477.8	32636.6	58868.6	69854	76513.8	87047.6	90931.8	82687.8	81072.3	61903.1	49342	22606.1	2829	2141.82	0	0	0	0	0	0	0	0	917.251	745.282	673.859	770.451	0	0	0	0	0	0	0	0	0	2060.59	1246.73	452.601	217.017	596.679	2072.05	1546.53	1613.44	1814.69	3033.99	2532.73	2743.03	2657.63	2340.77	2632.94	2190.57	677.56	809.36	10256.6	10088.4	13955	537.553	672.659	1016.14	457.331	529.53	920.389	615.629	556.304	1494.22	19670.5	21472	14302.9	20432.6	21048.1	22064.3	35450.1	27067.6	17010.3	4132.88	2237.75	17042.5	2829	2141.82	0	0	0	0	0	0	0	0	917.251	745.282	673.859	770.451	0	0	0	0	0	0	0	0	0	DHX16_HUMAN	DHX16 DBP2 DDX16 KIAA0577	Putative pre-mRNA-splicing factor ATP-dependent RNA helicase DHX16 (EC 3.6.4.13) (ATP-dependent RNA helicase #3) (DEAH-box protein 16)	FSTFFDDAPVFR,TSLGNVVLLLK	119.264	39
O60232	43586.1	63772.6	91982	88910.7	84685.7	84407.4	88193.8	84078.4	88546.2	123935	180884	243875	351844	420344	490458	429508	305487	208828	106464	68976.4	51339.7	39806	31289.8	17931.7	13699.1	2896.74	784.132	2110.47	1302.01	0	0	0	0	0	0	0	0	0	0	0	0	0	0	0	0	4542.58	4587.47	4778.23	6904.64	8589.53	5809.39	3853.65	2765.1	1782.3	0	0	0	0	0	0	0	0	0	0	0	32160.3	30202	21032.8	25500.5	22862.3	21175.1	22993.6	25633.7	29694.3	44173.6	62398.1	100386	125515	131352	112070	80792.7	60313.8	30335.4	15083.1	13797.6	10744.6	11653.6	16148.1	11596.4	13699.1	2896.74	784.132	2110.47	1302.01	0	0	0	0	0	0	0	0	0	0	0	0	0	0	0	0	4542.58	4587.47	4778.23	6904.64	8589.53	5809.39	3853.65	2765.1	1782.3	0	0	0	0	0	0	0	0	0	0	0	49390.4	89977.4	103858	100188	90369.6	88802.4	65049.7	55710.2	85832.1	98248.4	156399	226536	393624	557758	717408	683071	529400	279431	147464	83626	50406.6	43141.1	30176.9	12705	10428.1	7051.5	4231.44	4383.83	4314.35	3190.75	0	0	0	0	0	0	0	0	0	0	0	0	0	0	0	0	0	5146.98	8123.19	16969.9	18273	11607	3454.55	0	0	0	0	0	0	0	0	0	0	0	0	16464.7	12264.4	21288.3	18630.7	19130.3	20860.7	10336.8	8160.33	21132.3	31539.2	25740.7	49016.7	91954.9	120493	140116	98987.1	46439.1	53374.3	26540.4	16270.6	7966.47	15042	11153.6	6405.31	5233.91	3696.97	4231.44	4383.83	4314.35	3190.75	0	0	0	0	0	0	0	0	0	0	0	0	0	0	0	0	0	5146.98	8123.19	8550.35	9382.83	5873.05	3454.55	0	0	0	0	0	0	0	0	0	0	0	0	SSA27_HUMAN	SSSCA1	Sjoegren syndrome/scleroderma autoantigen 1 (Autoantigen p27)	KIYC(UniMod:4)VAC(UniMod:4)QELDSDVDKDNPALNAQAALSQAR,LMGDYLLR	21.474	54
O60239	0	0	0	0	0	0	0	0	0	0	0	0	0	0	0	0	0	0	0	0	0	0	0	0	0	0	0	0	0	5766.55	4885.67	4226.11	0	0	0	46627.1	88144.9	106594	92747.3	51420.9	10337.3	0	0	0	0	0	0	0	0	0	0	0	0	0	0	0	0	0	0	0	0	0	0	0	0	0	0	0	0	0	0	0	0	0	0	0	0	0	0	0	0	0	0	0	0	0	0	0	0	0	0	0	0	0	5766.55	4885.67	4226.11	0	0	0	7304.52	7462.37	5478.66	5000.29	9050.37	10337.3	0	0	0	0	0	0	0	0	0	0	0	0	0	0	0	0	0	0	0	0	0	0	0	0	0	0	0	0	0	0	0	0	0	0	0	0	0	0	0	0	0	0	0	0	0	0	0	0	0	6242.3	9507.34	15547.1	15198.2	34084.3	34739.6	24023.2	10575.3	6462.34	59628.6	145591	239922	193041	124697	21631.7	0	0	0	0	0	0	0	0	0	0	0	0	0	0	0	0	0	0	0	0	0	0	0	0	0	0	0	0	0	0	0	0	0	0	0	0	0	0	0	0	0	0	0	0	0	0	0	0	0	0	6242.3	9507.34	7978.67	8915.23	10570.8	13401.4	15636.3	6040.19	6462.34	7595.33	13379.8	27605.9	12184.1	18250.5	21631.7	0	0	0	0	0	0	0	0	0	0	0	0	0	0	0	0	0	0	0	0	0	0	0	0	0	3BP5_HUMAN	SH3BP5 SAB	SH3 domain-binding protein 5 (SH3BP-5) (SH3 domain-binding protein that preferentially associates with BTK)	ETISLAEQR,SVLVEATVK	50.425	46
O60245	0	0	0	0	0	0	0	0	0	0	0	0	0	0	0	0	0	0	0	0	0	0	0	0	0	0	0	0	0	0	0	0	0	0	0	0	0	0	0	0	0	0	0	0	0	0	0	0	0	0	0	0	0	0	0	0	0	0	0	0	0	0	0	0	0	0	0	0	0	0	0	0	0	0	0	0	0	0	0	0	0	0	0	0	0	0	0	0	0	0	0	0	0	0	0	0	0	0	0	0	0	0	0	0	0	0	0	0	0	0	0	0	0	0	0	0	0	0	0	0	0	0	0	0	0	0	0	0	0	0	46381.9	95987.9	139105	143842	137923	127704	74057.2	65738.2	72364.6	72718	75903.1	62109.4	53727.8	50445.3	44068.6	39003.4	40358.1	41966.8	33508.3	11930.7	11830.4	19862.2	19311	19907.6	29284.5	26246.1	20142.9	14308.3	16208.7	12273.5	29286.3	27061.3	27407.1	21024.9	9185.83	4922.56	0	0	0	0	0	0	0	0	0	0	0	0	0	0	0	0	0	0	0	0	0	0	0	0	0	0	0	0	0	18696.2	18878.5	7245.29	5763.46	7439.03	10377.9	37138.9	33048.6	7343.84	9818.5	10806.8	8024.96	7033.49	6806.71	9834.73	8798.73	3458.19	6045.66	11026.4	6229.34	6130.85	11479.1	11264.1	11606.5	14692	13195.5	10530.3	7353.5	8328.83	6463.5	10469.2	14359	13417.7	13253.4	9185.83	4922.56	0	0	0	0	0	0	0	0	0	0	0	0	0	0	0	0	0	0	0	0	0	0	0	0	0	0	0	0	0	PCDH7_HUMAN	PCDH7 BHPCDH	Protocadherin-7 (Brain-heart protocadherin) (BH-Pcdh)	LFEIDPTSGVVSLVGK,VLITDVNDNSPR	116.071	39
O60256	10671.5	37741.2	57195.9	42612.5	11306.9	0	11206.7	11727	9874.21	9979.57	8621.65	7825.97	11087.8	11998.2	12755.4	24408.9	34416.6	30078	11075.2	12951.1	30066.2	39425.4	45711.6	49886.2	36673.8	43561	55648.3	52628.4	58762.2	79728.5	138519	105644	113453	127295	100206	142033	150171	159448	172819	279847	419995	446631	595132	701647	627497	457630	166867	32057.6	11577	5552.06	4449.51	13002.4	14258.8	11758.5	10288.1	9193.09	8183.12	8152.34	9006.01	5300.23	7302.93	12716.4	9547.02	11969.8	5987.62	6115.2	26363.9	41057.4	21872.8	11306.9	0	11206.7	11727	9874.21	9979.57	8621.65	7825.97	11087.8	11998.2	12755.4	12207.1	1530.94	17350.5	11075.2	12951.1	15036.1	3906.21	15751.8	17525.5	13634.1	12629.6	20029.1	19183	19948.4	32950.8	17035.4	10330.5	17733.2	11618	15474.2	8190.77	3359.4	25102.1	42991.9	10979.8	54645.9	122837	99767.6	107770	157196	76593.8	8713.76	18473.1	5814.3	5552.06	4449.51	6516.34	7131.66	1226.78	1620.43	1451.13	2118.15	2797.78	4575.8	1912.25	3297.49	3058.25	3440.03	4436.52	3472.05	5517.63	13068.8	16020.5	33339.3	41454.2	33064.8	23263.5	13438.7	6549.66	15791	21297.8	11550.2	0	0	8021.09	29714.3	35642.7	37067.5	35904.3	31458.2	34694.4	33315.4	28346.9	17648.4	15275.5	21227.3	28462.2	59135.3	57664	59114.4	50380.2	70786	59960.3	75386.3	113410	124931	171069	227441	167266	214256	336614	419913	558267	907047	1.02648e+06	601414	261568	90021	42804.4	18098.4	15051.9	15646.8	14202.3	17110.1	16515	11242.4	11104.1	17396	9383.44	7864.51	7350.1	5770.57	6234.08	7002.22	8154.98	5517.63	13068.8	16020.5	33339.3	21072.1	16810.1	15642.1	13438.7	6549.66	8982.14	10651.5	11550.2	0	0	8021.09	21092	22950.5	12958	5971.9	9025.85	3353.93	2894.57	1354.65	8914.49	8973.02	10710.4	2028.89	37249.2	25725	17239.9	16750.6	29099.8	21298.7	21112.3	41258.8	44832.9	58459.3	23987.3	34716.1	50650.2	110175	153847	147203	249963	316210	185599	105480	33434.1	17156.5	9136.4	7528.27	7932.52	7457.44	3711.77	3077.24	2602.06	1792.31	11830.8	4778.89	4367.1	3675.13	3114.02	3285.37	4467.3	5023.78	KPRB_HUMAN	PRPSAP2	Phosphoribosyl pyrophosphate synthase-associated protein 2 (PRPP synthase-associated protein 2) (41 kDa phosphoribosypyrophosphate synthetase-associated protein) (PAP41)	RIEESAIDEVVVTNTIPHEVQK,VQIQESVR	40.926	48
O60264	0	0	0	0	0	0	0	0	0	0	0	0	0	0	0	0	0	0	0	0	0	0	0	0	0	0	0	0	0	0	0	0	0	0	0	0	0	0	0	0	0	0	0	0	0	0	0	0	0	0	0	0	0	0	0	0	0	0	0	0	0	0	0	0	0	0	0	0	0	0	0	0	0	0	0	0	0	0	0	0	0	0	0	0	0	0	0	0	0	0	0	0	0	0	0	0	0	0	0	0	0	0	0	0	0	0	0	0	0	0	0	0	0	0	0	0	0	0	0	0	0	0	0	0	0	0	0	0	0	0	88588.9	157574	172261	152098	110978	101879	77188.6	76057.9	61677.8	82576.5	74396.6	98080.9	89900.1	83146.9	82272.6	102843	115297	96237	94341.3	101120	81817.6	60279.4	30752.9	38673.3	22055.1	9752.43	0	0	0	0	0	0	0	0	0	0	0	0	13428.7	11549.9	9503.96	0	0	0	0	0	0	0	0	0	0	0	0	0	0	0	0	0	0	0	0	0	0	0	0	49544.9	35273.2	35.9928	16999.5	11697.9	27129.3	9183.32	17249.9	22344	39156.3	40758.6	14849.4	14935.6	20717.3	6124.4	1517.71	7380.58	11533.8	18338.3	23551.9	26406.9	23986.2	2031.52	13585.7	2618.27	9752.43	0	0	0	0	0	0	0	0	0	0	0	0	13428.7	11549.9	9503.96	0	0	0	0	0	0	0	0	0	0	0	0	0	0	0	0	0	0	0	0	0	0	0	0	SMCA5_HUMAN	SMARCA5 SNF2H WCRF135	SWI/SNF-related matrix-associated actin-dependent regulator of chromatin subfamily A member 5 (SWI/SNF-related matrix-associated actin-dependent regulator of chromatin A5) (EC 3.6.4.-) (Sucrose nonfermenting protein 2 homolog) (hSNF2H)	ESEITDEDIDGILER,FITDNTVEER	121.905	38
O60271	0	0	0	0	0	0	0	0	0	0	8687.23	18598.4	22134.4	45261.6	64232.5	94665.1	244552	525280	818681	773955	511252	238259	120647	52607.1	25332	13863.2	7418.4	0	0	0	0	0	0	0	0	0	0	0	0	0	0	0	0	0	0	0	0	0	0	0	0	0	0	0	0	0	0	0	0	0	0	0	0	0	0	0	0	0	0	0	0	0	0	0	0	8687.23	18598.4	17472.4	12049.8	3089.7	24439.5	36709.1	62500.4	79456.9	70816.8	59906.4	14854.1	20618.4	20178.8	10830	8306.01	7418.4	0	0	0	0	0	0	0	0	0	0	0	0	0	0	0	0	0	0	0	0	0	0	0	0	0	0	0	0	0	0	0	0	0	0	0	0	0	0	0	0	0	0	0	14030.2	19080.5	18117.3	0	12856.2	14534.4	15275.4	25921.8	70026.4	238684	611720	1.03266e+06	911500	595064	315325	181037	114233	56273.7	7466.07	0	0	0	0	0	0	0	0	0	0	0	0	0	0	0	0	0	0	0	0	0	0	0	0	0	0	0	0	0	0	0	0	0	0	0	0	0	0	0	0	0	0	0	0	0	0	14030.2	19080.5	18117.3	0	12856.2	14534.4	15275.4	25921.8	24140.1	27818.9	69436.3	79543.5	113353	67241.1	22963.9	20716.2	20908	7755.49	7466.07	0	0	0	0	0	0	0	0	0	0	0	0	0	0	0	0	0	0	0	0	0	0	0	0	0	0	0	0	0	0	0	0	0	0	0	0	0	0	0	0	0	JIP4_HUMAN	SPAG9 HSS KIAA0516 MAPK8IP4 SYD1 HLC6	C-Jun-amino-terminal kinase-interacting protein 4 (JIP-4) (JNK-interacting protein 4) (Cancer/testis antigen 89) (CT89) (Human lung cancer oncogene 6 protein) (HLC-6) (JNK-associated leucine-zipper protein) (JLP) (Mitogen-activated protein kinase 8-interacting protein 4) (Proliferation-inducing protein 6) (Protein highly expressed in testis) (PHET) (Sperm surface protein) (Sperm-associated antigen 9) (Sperm-specific protein) (Sunday driver 1)	AFDFLSEETEASLASR,HIEVQVAQETR	146.205	37
O60287	0	0	0	0	0	0	0	0	0	0	0	0	0	0	0	0	0	0	0	0	0	0	0	0	0	0	0	0	0	0	0	0	0	0	0	0	0	0	0	0	0	0	0	0	0	0	0	0	0	0	0	0	0	0	0	0	0	0	0	0	0	0	0	0	0	0	0	0	0	0	0	0	0	0	0	0	0	0	0	0	0	0	0	0	0	0	0	0	0	0	0	0	0	0	0	0	0	0	0	0	0	0	0	0	0	0	0	0	0	0	0	0	0	0	0	0	0	0	0	0	0	0	0	0	0	0	0	0	0	0	45953	106566	136859	100279	64590.1	27024.1	0	0	0	0	0	0	0	0	0	0	0	0	0	0	0	0	0	0	0	0	0	0	0	0	0	0	0	20530.2	18003.2	13084.3	0	0	0	0	0	0	0	0	0	0	0	0	0	0	0	0	0	0	0	0	0	0	0	0	0	0	0	0	0	17434.7	16978.3	4979.93	12961.1	9735.76	16442.5	0	0	0	0	0	0	0	0	0	0	0	0	0	0	0	0	0	0	0	0	0	0	0	0	0	0	0	20530.2	18003.2	13084.3	0	0	0	0	0	0	0	0	0	0	0	0	0	0	0	0	0	0	0	0	0	0	0	0	0	0	0	0	0	NPA1P_HUMAN	URB1 C21orf108 KIAA0539 NOP254 NPA1	Nucleolar pre-ribosomal-associated protein 1 (Nucleolar protein 254 kDa) (URB1 ribosome biogenesis 1 homolog)	IYEAQPEISR,SLWQQPSVGDILR	254.389	32
O60294	0	0	0	0	0	0	0	0	0	0	0	0	0	0	0	0	0	0	0	0	0	0	0	0	0	0	0	0	0	0	0	0	0	0	0	0	0	0	0	0	0	0	7647.2	129870	401063	674698	429027	155659	12322.2	7704.89	0	5994.34	4617.08	4689.97	0	0	0	0	0	0	0	0	0	0	0	0	0	0	0	0	0	0	0	0	0	0	0	0	0	0	0	0	0	0	0	0	0	0	0	0	0	0	0	0	0	0	0	0	0	0	0	0	0	0	0	0	0	7647.2	74637.2	58814	197166	139452	20152.1	12322.2	7704.89	0	5994.34	4617.08	4689.97	0	0	0	0	0	0	0	0	0	0	0	0	0	0	0	0	0	0	0	0	0	0	0	0	0	0	0	0	0	0	0	0	0	0	0	0	0	0	0	0	0	0	0	0	0	0	0	0	0	0	0	0	0	0	116619	504794	900289	618072	178754	50262.1	15219.5	7624.93	8188.25	4823.13	0	0	0	0	0	0	0	0	0	0	0	0	0	0	0	0	0	0	0	0	0	0	0	0	0	0	0	0	0	0	0	0	0	0	0	0	0	0	0	0	0	0	0	0	0	0	0	0	0	0	0	0	0	0	0	31143.5	112585	265286	161404	53286.1	2486.84	7698.07	7624.93	8188.25	4823.13	0	0	0	0	0	0	0	0	0	0	0	0	TYW4_HUMAN	LCMT2 KIAA0547 TYW4	tRNA wybutosine-synthesizing protein 4 (tRNA yW-synthesizing protein 4) (EC 2.1.1.290) (EC 2.3.1.231) (Leucine carboxyl methyltransferase 2) (tRNA(Phe) (7-(3-amino-3-(methoxycarbonyl)propyl)wyosine(37)-N)-methoxycarbonyltransferase) (tRNA(Phe) (7-(3-amino-3-carboxypropyl)wyosine(37)-O)-methyltransferase)	AFLEQIGAPQAALR,IGETPELC(UniMod:4)ALTGPFER	75.602	43
O60306	41635.1	104046	147596	150576	126133	132687	132973	85890.3	78802.2	78020.1	80181.6	67897.9	68980.2	63626.3	65590.5	69643.7	80332	120119	124476	147062	205551	237657	209744	148294	90427.7	26578.8	12098.8	9151.26	0	0	0	49330.4	122346	211574	217975	119594	24720.6	0	0	0	0	0	0	0	0	0	0	0	0	0	0	0	0	0	0	0	0	0	0	0	0	0	0	0	0	25573.1	28729.8	17908.8	20938.6	26851	27826.4	28115.5	20152.1	19885.7	16257	10841.6	14444.1	13142.3	11329.3	16406.2	15456.6	15896.2	10263.6	12701.3	22215.6	38217	42415.7	29105.7	17273.1	9497.9	26578.8	12098.8	9151.26	0	0	0	20053.8	20394	10945.5	13928.2	25719.9	14211.2	0	0	0	0	0	0	0	0	0	0	0	0	0	0	0	0	0	0	0	0	0	0	0	0	0	0	0	0	117808	220218	310864	282872	190521	190337	190438	189263	159225	126495	120793	91837	63584.5	59820.3	63147.3	77576.6	83514.1	123810	215580	293207	378800	419174	344205	186587	137391	60526.7	29172.8	0	14028.8	49857.1	79680.3	119480	216532	306921	261578	144789	0	0	0	0	0	0	0	0	0	0	0	0	0	0	0	0	0	0	0	0	0	0	0	0	0	0	0	0	0	17300.1	24962	39325.4	35277	51615.5	56338	54516.6	22282.4	4501.14	18162	18045.3	19504.5	5948.7	3366.79	1863.01	4720.95	7497.36	35466.3	22107.5	42694.7	33207.6	34745.6	37807.3	33373.1	22015.2	10080.6	14736.3	0	14028.8	26141.6	23435.6	10850	8448.1	20801	26132.7	20689.5	0	0	0	0	0	0	0	0	0	0	0	0	0	0	0	0	0	0	0	0	0	0	0	0	0	0	0	0	0	AQR_HUMAN	AQR KIAA0560	Intron-binding protein aquarius (Intron-binding protein of 160 kDa) (IBP160)	VGVPTVDLDAQGR,VIEDGPEPRPNLR	171.295	35
O60313	54582.2	125158	181836	239615	267506	314634	364955	337322	349491	382806	370932	345869	300134	277965	249996	206434	180472	144025	113841	86124.6	85502.8	73305.7	67058.9	53344.7	53964.2	40330.2	34313.9	25600.9	29752.8	36613.4	38276.8	47708.1	42360.9	48524.8	63128.2	62018.4	63923.6	74084.1	88956.7	91930.3	77457.3	42199.8	0	0	0	0	0	0	0	0	0	0	0	0	5353.71	5239.57	4010.34	5518.18	5091.75	5443.63	4918.02	5467.28	7148.59	7429.5	4483.79	29221.9	31077.3	32131.5	27202.9	19822.6	12546.3	30017.2	25694.7	15642.9	9893.94	25950.8	10967.3	16355.2	8422.38	17272.5	20053.7	4469.71	4613.56	1202.11	3742.96	10934.9	10704	8262.2	6548.82	11206.6	2890.93	9057.5	13831	15452.4	19861.1	20171.1	17556.1	19261.9	25608.7	25246.7	22858.4	21550.9	24263.4	29352.9	31334.5	17293.8	24629.1	0	0	0	0	0	0	0	0	0	0	0	0	5353.71	5239.57	4010.34	2801.28	2754.97	2722.77	2460.99	2737.68	3934.52	3774.63	2265.47	82279.2	184667	248541	330429	341979	413847	428755	391996	354162	386282	396037	365410	342740	278745	235103	217691	175548	138673	113503	101441	89254.8	76909.8	53951.8	48125.7	41262.3	36924.7	21296.9	25064.5	28127.9	30566.7	32325.8	51102.8	40187.2	25099.4	47449.2	68489.9	89761.9	107367	133561	143874	127627	41475.8	13453.6	0	0	0	0	0	0	0	0	0	0	0	0	0	0	8635.79	5152	4042.7	7352.86	6401.69	5368.67	5698.93	4522.85	28928.9	20995.9	14599	4541.12	30521.7	39945	40976.4	28731.1	30115.7	46537.2	35943.6	40870.1	7407.65	15011.1	8074.31	5527.28	2788.36	6180.82	7924.98	10245.4	7342.29	9906.22	15898.4	11948.4	20690.6	18647.7	10894.6	13224	14323.4	16172.5	17811.2	17471.1	20710.4	4333.59	25159.1	17805.3	16700.6	18202.3	19037.9	11107.9	2353.13	22782.8	6776.16	0	0	0	0	0	0	0	0	0	0	0	0	0	0	8635.79	5152	4042.7	5185.71	3205.08	3711.51	3379.07	4522.85	OPA1_HUMAN	OPA1 KIAA0567	Dynamin-like 120 kDa protein, mitochondrial (EC 3.6.5.5) (Optic atrophy protein 1) [Cleaved into: Dynamin-like 120 kDa protein, form S1]	EGC(UniMod:4)TVSPETISLNVK,VVVVGDQSAGK	111.631	39
O60333	23468.3	40047.6	26576.5	13128.4	29090.5	57864.2	39817.1	22155.9	17232.9	20891	18024.3	0	0	0	10607.9	8282.93	2928.91	0	0	0	0	0	0	0	0	0	0	0	0	48600.3	179901	317166	359222	221012	21571.5	0	0	0	0	0	0	0	0	0	0	0	0	0	0	0	0	0	0	0	0	0	0	0	0	0	0	0	0	0	0	12246.2	13645.8	18234.7	6976.59	16741.3	5731.07	22197.8	11360.7	17232.9	20891	18024.3	0	0	0	10607.9	8282.93	2928.91	0	0	0	0	0	0	0	0	0	0	0	0	17993.5	41900.9	17944.5	20003.3	34747	21571.5	0	0	0	0	0	0	0	0	0	0	0	0	0	0	0	0	0	0	0	0	0	0	0	0	0	0	0	0	0	0	0	0	0	0	90184.6	23841.4	92040.4	21783.5	35907.1	26211.3	17970.9	2973.53	50208.1	48976.6	39290.6	0	0	0	0	0	0	0	0	0	0	0	0	0	31270.1	87981.2	283749	427744	259473	105992	32141.5	0	0	0	0	0	0	0	0	0	0	0	0	0	0	0	0	0	0	0	0	0	0	0	0	0	0	0	0	0	0	0	0	0	0	90184.6	23841.4	92040.4	21783.5	35907.1	26211.3	17970.9	2973.53	50208.1	48976.6	39290.6	0	0	0	0	0	0	0	0	0	0	0	0	0	31270.1	24002.5	31527.6	44815.6	51226.9	81021.8	32141.5	0	0	0	0	0	0	0	0	0	0	0	0	0	0	0	0	0	0	0	0	0	0	0	0	0	0	0	0	0	0	KIF1B_HUMAN	KIF1B KIAA0591 KIAA1448	Kinesin-like protein KIF1B (Klp)	IVEGQGQSSEVITPPEEISR,TVVAVEVQDLK	204.476	34
O60341	63200.2	135400	165196	180746	238585	260110	266603	172578	162713	124012	121070	184114	133811	110207	117997	71100.4	64240.7	77843.6	79187.1	63760.4	63617.6	44343	14390.7	15203.6	34619.1	39525.5	59977.4	65775	60346.2	41046.2	31245.3	25264.7	33498.9	52064.6	149975	152765	115033	22143.1	13265.2	0	0	0	0	0	0	0	0	0	0	0	0	0	0	0	0	0	0	0	0	0	0	0	0	0	0	51583	77496.5	67276.4	50566.1	46915.6	43270.1	16153.9	13157.9	10909.1	18284.4	53898.1	7464.2	8724.87	15387.4	16366.3	21918.1	6994.28	16333.3	38049.9	28177.6	37140.8	20530.7	14390.7	15203.6	6063.78	7011.06	1604.74	7678.22	15716.3	3282.81	12751.7	7147.25	8427.05	6481.22	24483.4	5911.2	3989.52	22143.1	13265.2	0	0	0	0	0	0	0	0	0	0	0	0	0	0	0	0	0	0	0	0	0	0	0	0	0	0	140604	219885	299305	272317	385861	394832	373329	348244	288654	302602	374919	348687	338858	249370	151719	160167	107416	105612	174377	197493	146347	95540.2	86737.1	70551.4	81160.4	178693	238841	218698	82915.5	40412.8	37912.1	59057.1	146923	246227	302237	192642	128843	17915.3	0	0	0	0	0	0	0	0	0	0	0	0	0	0	0	0	0	0	0	0	0	0	0	0	0	0	0	104838	113646	134704	233854	92217.9	43185.8	103873	74002.9	51785.5	21875.2	27310.3	13395.4	15899.2	16051.4	59253.8	49330.4	24665.4	20964.7	44645.2	24248.6	17425.9	35564.9	27340.9	12963	857.426	44626.2	12905.8	19662.8	27166.8	5618.53	2664.12	15449.6	33999.4	63637.1	21045.3	3241.19	1868.04	17915.3	0	0	0	0	0	0	0	0	0	0	0	0	0	0	0	0	0	0	0	0	0	0	0	0	0	0	0	KDM1A_HUMAN	KDM1A AOF2 KDM1 KIAA0601 LSD1	Lysine-specific histone demethylase 1A (EC 1.-.-.-) (BRAF35-HDAC complex protein BHC110) (Flavin-containing amine oxidase domain-containing protein 2)	LQELEANPPSDVYLSSR,VIIIGSGVSGLAAAR	92.903	41
O60343	8985.81	21483.6	25561	29759.9	36409.4	39774.8	51294.5	58505.4	56738.7	65387.8	98143.9	95459.4	117866	124504	155126	177368	190263	221368	288529	356997	374923	298193	212384	160511	128339	109456	79890.9	25701.7	13757.3	4305.44	3317.72	0	0	0	0	0	7036.47	23551.8	28366.5	35417.9	49343.3	39556.5	8401.78	0	0	0	0	0	0	0	0	0	0	0	0	0	0	0	0	0	0	0	0	0	0	5110.9	13949.4	11205.1	7880.59	10602.4	6542.43	8740.62	13451.2	15412.1	14396.3	2380.85	3564.61	11413.6	18120.7	16964.9	27181.3	28506.2	37844.5	34591.8	14871.9	42669.2	45024.6	42204.8	25049.5	13506.1	4628.27	7816.72	9610.8	7709.88	4305.44	3317.72	0	0	0	0	0	7036.47	1493.79	4241.44	4586.16	5272.39	5687.7	8401.78	0	0	0	0	0	0	0	0	0	0	0	0	0	0	0	0	0	0	0	0	0	0	30242.5	38611	37666	45441.7	49491.3	67213.4	56137.3	50159.4	54994.3	58376.6	63313.5	63745.7	62316.6	62822.3	61502.6	113821	152873	212748	340856	447354	473128	433017	325437	195783	155181	102951	49042.3	9598.24	10880.3	6025.82	5094.45	3408.04	0	0	0	8837.09	25059.8	30269.7	38860.9	53303.1	29304.8	10314.5	9148.87	6495.92	8510.42	0	0	0	0	0	0	0	0	0	0	0	0	0	0	0	0	0	0	0	0	8356.32	1164.19	9432.41	11682.2	5250.97	10585.6	5070.08	5497.74	10930.4	5107	6597.57	4373.56	11487.8	11255.2	8879.21	6049	21067	38997.8	55788.6	56315.1	12916.7	24295.8	44965.1	42645.2	27002.4	18552	11867.3	9598.24	10880.3	6025.82	5094.45	3408.04	0	0	0	8837.09	1947.61	986.875	2481.9	2698.31	15724.4	10314.5	9148.87	6495.92	8510.42	0	0	0	0	0	0	0	0	0	0	0	0	0	0	0	0	0	0	0	0	TBCD4_HUMAN	TBC1D4 AS160 KIAA0603	TBC1 domain family member 4 (Akt substrate of 160 kDa) (AS160)	ATDPSQVPDVISSIR,IQALESNLENLLTR	146.563	37
O60427	46522.8	112919	153944	230505	255987	317069	363018	344041	321109	336248	323018	300462	261191	252985	257345	214336	181749	151603	123550	104965	97545.8	89470.7	82621.3	62387.6	43187.5	11839.1	0	0	0	0	0	0	0	0	0	0	0	0	0	0	0	0	0	0	0	0	0	0	0	0	0	0	0	0	0	0	0	0	0	2329.23	1942.3	2725.55	11039.2	11780.7	7341.04	30897.3	33120.9	31462.8	18531.2	21371.3	42694.7	57630.4	37022.7	26675.4	30723.6	36373.9	54702.8	32529.5	25686.3	35226	7257.39	18505.4	16689.2	10303.5	9385.03	10501.7	8484.78	10230.6	14229.2	21748.2	11839.1	0	0	0	0	0	0	0	0	0	0	0	0	0	0	0	0	0	0	0	0	0	0	0	0	0	0	0	0	0	0	0	0	0	2329.23	1942.3	2725.55	6872.24	7398.79	3673.43	118946	236912	342416	399117	418472	450974	437440	374724	329438	360814	313942	287118	266040	236386	208927	186625	146150	113236	98911.8	92223.3	82666.7	65914.3	26635.4	0	0	0	0	0	0	0	0	0	0	0	0	0	0	0	0	0	0	0	0	0	0	0	0	0	0	0	0	0	0	0	0	0	0	0	0	0	0	0	0	0	0	41704.1	61002.7	61577.4	64899.2	58712.4	72651.4	63147.3	44402.1	53964	16440	37076.9	43227.7	32353.9	21479.8	18838.4	13167.4	6548.93	3203.93	6486.51	4740.27	6309.75	13354.3	14535.5	0	0	0	0	0	0	0	0	0	0	0	0	0	0	0	0	0	0	0	0	0	0	0	0	0	0	0	0	0	0	0	0	0	0	0	0	0	0	0	0	0	0	FADS1_HUMAN	FADS1 FADSD5	Fatty acid desaturase 1 (EC 1.14.19.-) (Delta(5) fatty acid desaturase) (D5D) (Delta(5) desaturase) (Delta-5 desaturase)	VAPLVQSLC(UniMod:4)AK,VYNISEFTR	51.964	46
O60437	130071	154581	98349.2	62348.8	64257	122200	194913	162362	112076	74356.3	56724.7	35996.2	29681.1	11938	5921.83	4691.08	4135.65	6763.46	6793.25	14904.8	23139	25860.1	11928.8	4603.66	0	0	0	0	0	0	0	0	0	0	0	0	0	0	0	0	0	0	0	0	0	0	0	0	0	0	0	0	0	0	0	0	0	0	0	0	0	0	0	0	0	72879	16416.2	12516.8	22124.3	21748.1	35055.4	42633.6	13433.8	15370.4	7562.23	7144.33	12729.4	10153.3	7319.32	3241.88	2365.78	2236.47	498.812	1044.56	6957.78	8329.32	8020.16	1546.16	2355.42	0	0	0	0	0	0	0	0	0	0	0	0	0	0	0	0	0	0	0	0	0	0	0	0	0	0	0	0	0	0	0	0	0	0	0	0	0	0	0	0	0	29213.8	62331	38143.1	39342.9	36841.9	75969.4	160124	180582	114653	64408.2	32960.5	11705.1	5368.01	3106.36	0	0	0	0	0	10517.9	18230	21599.1	14712	4545.85	0	0	0	0	0	0	0	0	0	0	0	0	0	0	0	0	0	0	0	0	0	0	0	0	0	0	0	0	0	0	0	0	0	0	0	0	0	0	0	0	0	20006.3	48550	25338.9	26377.4	25052.8	1941.03	9869.44	23101.6	26932.7	6444.9	22586.5	924.624	5368.01	3106.36	0	0	0	0	0	507.537	2365.44	3835.09	2622.8	4545.85	0	0	0	0	0	0	0	0	0	0	0	0	0	0	0	0	0	0	0	0	0	0	0	0	0	0	0	0	0	0	0	0	0	0	0	0	0	0	0	0	0	PEPL_HUMAN	PPL KIAA0568	Periplakin (190 kDa paraneoplastic pemphigus antigen) (195 kDa cornified envelope precursor protein)	FTEVYAINR,VVLQQDPQQAR	204.747	34
O60443	0	0	0	15050.5	13335.8	19414.7	19344.4	30128.8	23061.5	25990.3	26554.9	20067.6	21817.6	22609.1	33249.8	34279	33907.4	32194.3	30074.5	19142.1	23093.1	26800.3	22838.4	23171.4	17440.5	32358.6	23413.4	31317.1	28273.3	28389.8	27967.9	29852.5	25452.6	15877.1	12005.5	6493.33	4637.98	7066.29	29255.2	39291.8	43495.2	39074.4	39666.3	75226.2	247986	641764	827308	372275	136050	71448.3	52616.5	47329.2	23396.9	19471.2	14895.2	14983.1	12922.1	6202.73	5264.14	6961.56	6455.41	8121.48	10459.8	9643.46	7436.37	0	0	0	8214.41	6955.49	817.321	1653.94	13903.1	7656.61	8740.3	9075.16	11526.5	14029.3	5621.08	5226.97	11289	8461.72	6202.57	7712.1	4644.89	6630.98	7950.7	3692.2	4255.99	10210.5	9732.86	8392.92	15689.9	11126.7	9813.92	10454.4	11380.6	9154.49	3074.67	6169.23	6493.33	4637.98	7066.29	16766.2	19769.8	22842.3	19583.8	19859.8	41162.6	89607.6	106907	240334	54532	31213.9	5349.99	11574.9	7986.18	4432.21	3706.69	8135.05	8281.93	6972.11	3765.25	2830.38	4253.33	3407.25	4133.6	5243.81	5092.24	4846.17	0	3307.27	10192.7	19765.8	23540.4	30794.3	27539	65673.5	34451.5	32569.6	21282.5	21045.3	14096.3	10392.2	9909.15	22564.4	16786.2	17596.6	16788.6	21275.7	21462.5	23447.3	17329.8	16968.8	15352.9	15854.3	12684.2	12480.5	12425.1	18635.7	24218	26901.2	28725.5	17214.6	26362.6	13360.1	7043.13	7462.57	10784.1	20787.1	20789	17886	24704.9	49451.5	203371	866640	1.09866e+06	585109	193487	110074	68855.8	46337.3	36146.4	29867.1	21976.4	23555.3	18600.8	40811.3	5653.54	9639.45	1630.46	3252.15	4302.02	2260.22	3507.65	0	3307.27	10192.7	10678.1	8696.64	7399.16	6340.92	38885.5	12221	8803.4	12651.2	11209.5	7422.46	5226.3	5203.8	1638.08	2791.91	3246.3	2741.34	6932.63	6476.53	5300.94	9776.39	9725.64	8092.81	7968.49	6397.72	7270.02	6412.13	74.3691	9040.9	6073.88	7735.42	3057.54	10570.4	7535.8	7043.13	7462.57	10784.1	10857	11286.1	9258.79	12704.2	16528.8	49964.7	244265	364702	145833	30918.6	6543.04	5947.84	5597.98	3939.89	3738.52	3461.23	2305.87	6707.88	29290.8	3228.94	6977.11	1630.46	3252.15	2151.03	2032.91	2147.3	DFNA5_HUMAN	DFNA5 ICERE1	Non-syndromic hearing impairment protein 5 (Inversely correlated with estrogen receptor expression 1) (ICERE-1)	IDSVYLDPLVFR,KQEVDLQQLIR	54.555	45
O60476	7872.46	24316.9	32075.4	43472.5	48256.8	67360.1	65024.2	62189.4	42116.5	39974.4	44430.6	56750.4	43731.4	40364.7	37790	33886.8	33266.5	28073.5	20539.4	13249.6	16173.8	10703.2	9053.61	6544.56	7060.81	7613.89	0	0	0	0	0	0	0	0	0	0	0	0	0	0	0	0	0	0	0	0	0	0	0	0	0	0	0	0	0	0	0	0	0	0	0	0	0	0	0	3283.67	5213.46	4534.92	17358.8	13265.5	6224.89	3284.86	4958.54	9168.55	10934.1	9579.92	4756.55	7489.89	7065.93	7641.61	5405.21	5620.35	6011.49	6725.73	1666.87	1769.15	5613.79	4808.18	3392.08	3806.6	4028.16	0	0	0	0	0	0	0	0	0	0	0	0	0	0	0	0	0	0	0	0	0	0	0	0	0	0	0	0	0	0	0	0	0	0	0	0	0	0	0	21055.5	34455	36041.8	42655.1	101709	89169.4	95932.1	86004.7	71878.8	65636.9	49024	27285.4	25156.3	21261.5	27253	42599.8	37586.8	19380.3	25781.3	14921.2	10734.7	8988.85	12867.9	11235.3	12849.6	0	0	0	0	0	0	0	0	0	0	0	0	0	0	0	0	0	0	0	0	0	0	0	0	0	0	0	0	0	0	0	0	0	0	0	0	0	0	0	0	13246.3	11719.2	10716.1	2300.95	6322.41	2172.17	4663.25	4060.3	2029.12	1240.17	13492.6	1129.89	3476.88	7189.74	7178.35	4208.83	6428.71	5721.38	15650	2636.69	5168.33	371.489	1375.39	1151.24	3480.86	0	0	0	0	0	0	0	0	0	0	0	0	0	0	0	0	0	0	0	0	0	0	0	0	0	0	0	0	0	0	0	0	0	0	0	0	0	0	0	0	MA1A2_HUMAN	MAN1A2 MAN1B	Mannosyl-oligosaccharide 1,2-alpha-mannosidase IB (EC 3.2.1.113) (Mannosidase alpha class 1A member 2) (Processing alpha-1,2-mannosidase IB) (Alpha-1,2-mannosidase IB)	AGHYLELGAEIAR,FDGAVEAVAVR	73.004	43
O60488	38337.1	68785.8	119488	167935	236102	286196	341283	257775	220482	301381	346789	333015	322750	308943	303481	333303	312811	259941	242116	200089	163298	153817	117544	100787	102865	88263.4	60280.3	65463.5	60896.3	54822.3	55876.5	56890.1	27934.6	31032.1	33023.5	21443.8	14072.7	15313	15006.6	13624.6	0	0	0	0	0	0	0	0	0	0	0	0	0	0	0	8883.26	10978.4	9618.32	8736.88	10145.1	17866.4	28869.3	27713.1	46414.8	26392.4	25182.9	23953.9	4842.43	20456.9	17409.8	871.195	32413.3	78269.7	5652.06	23474.5	89124	2856.53	37845.1	43228	16892	48399.3	66033.3	84881	64414.6	45041.8	43120.6	13185.7	25338.2	17841.8	7041.61	7830.37	8550.78	1094.66	10864	15167.7	7093.91	4899.4	7739.51	1200.19	4490.98	9846.3	14072.7	15313	15006.6	13624.6	0	0	0	0	0	0	0	0	0	0	0	0	0	0	0	826.611	576.491	535.714	932.029	502.598	7514.28	15317.7	15342.1	24126.8	15202.1	58133	103063	134345	246497	279177	325226	384180	373442	308391	356779	365748	351710	359999	300211	300204	272151	279323	231894	195994	174772	152010	135122	111892	98806.4	93338.2	84920.1	35981.2	37159.6	47736.7	52040.9	28471.9	30613.5	24851.6	25357	23190.4	18854	19021.9	0	0	0	0	0	0	0	0	0	0	0	0	0	0	0	0	0	0	1975.04	5647.6	5179.46	0	0	0	4550.61	1624.29	2959.97	0	30142.8	51786.2	45677.5	91192.6	110781	109824	91778.5	91276	100252	110189	96078	106422	115971	55977.2	57055.7	59065.4	44024.7	46485	33309.9	33956	17581.7	13477.3	20355.5	11366.5	12892.9	6434.77	7806.15	3135.78	23191.7	17509	9612.61	15531.6	12510.3	13178.9	12075.6	9454.31	9816.21	0	0	0	0	0	0	0	0	0	0	0	0	0	0	0	0	0	0	1975.04	5647.6	5179.46	0	0	0	4550.61	1624.29	2959.97	0	ACSL4_HUMAN	ACSL4 ACS4 FACL4 LACS4	Long-chain-fatty-acid--CoA ligase 4 (EC 6.2.1.3) (Long-chain acyl-CoA synthetase 4) (LACS 4)	ALLGGNVR,NTIAIFC(UniMod:4)ETR	79.188	42
O60493	0	0	0	0	0	0	0	0	0	0	0	0	0	0	0	0	0	0	0	0	0	0	0	0	0	0	0	0	0	0	0	0	0	0	0	0	0	0	0	0	0	0	0	0	0	0	5992.82	27419	86603.9	576917	2.24629e+06	3.95283e+06	2.93688e+06	1.00582e+06	312293	187680	123709	103761	91064.9	74918.8	55658.1	53387.3	29868.9	27720.1	23569.6	0	0	0	0	0	0	0	0	0	0	0	0	0	0	0	0	0	0	0	0	0	0	0	0	0	0	0	0	0	0	0	0	0	0	0	0	0	0	0	0	0	0	0	0	0	0	5992.82	2549.86	22117.5	199022	398433	1.10055e+06	886295	254761	65889.2	22773	7028.96	11346.3	17008.1	9182.44	11944.3	7912.99	5055.27	2709.32	1054.15	0	0	0	0	0	0	0	0	0	0	0	0	0	0	0	0	0	0	0	0	0	0	0	0	0	0	0	0	0	0	0	0	0	0	0	0	0	0	0	0	0	0	0	0	0	0	0	0	104583	549387	3.26475e+06	3.99906e+06	1.92252e+06	577673	276614	157181	131503	73823.7	85615.7	63931.5	38280.1	48073.9	42861.5	22090.7	19416.4	0	0	0	0	0	0	0	0	0	0	0	0	0	0	0	0	0	0	0	0	0	0	0	0	0	0	0	0	0	0	0	0	0	0	0	0	0	0	0	0	0	0	0	0	0	0	0	0	40568.5	201567	1.10786e+06	754691	222662	10995.2	23640	13533.1	17044.4	12191.7	15027.2	12171	13176	26880.6	11673.2	1952.75	5422.28	SNX3_HUMAN	SNX3	Sorting nexin-3 (Protein SDP3)	KQGLEQFINK,VVVPPLPGK	18.762	55
O60499	34146.5	63856.1	90200.9	112943	139540	139714	146392	136506	135047	143769	141746	158687	168850	46503.1	75126.6	71550.7	41672.1	56000.4	46757.7	33608.8	28024.1	22656.2	8930.17	0	0	0	0	0	0	0	0	0	0	0	0	0	0	0	0	0	0	0	0	0	0	0	0	0	0	0	0	0	0	0	0	0	0	0	0	0	0	0	3003.1	3701.77	3911.87	31946	27455.1	27404.8	18267.8	6016.49	6533.08	13551	11447	14787.8	9446.23	10364	16232.2	95778.8	2954.25	26474.5	29361.8	6420.48	10996.8	7104.51	11716.4	3356.41	11328.1	8930.17	0	0	0	0	0	0	0	0	0	0	0	0	0	0	0	0	0	0	0	0	0	0	0	0	0	0	0	0	0	0	0	0	0	0	0	0	0	0	0	3003.1	3701.77	3911.87	0	0	0	0	0	0	0	0	0	0	0	0	0	0	0	0	0	0	0	0	0	0	0	0	0	0	0	0	0	0	0	0	0	0	0	0	0	0	0	0	0	0	0	0	0	0	0	0	0	0	0	0	0	0	0	0	0	0	0	0	0	0	0	0	0	0	0	0	0	0	0	0	0	0	0	0	0	0	0	0	0	0	0	0	0	0	0	0	0	0	0	0	0	0	0	0	0	0	0	0	0	0	0	0	0	0	0	0	0	0	0	0	0	0	0	0	0	0	0	0	0	0	0	0	0	0	0	0	0	0	STX10_HUMAN	STX10 SYN10	Syntaxin-10 (Syn10)	FKLPAGDLQER,SPSDLLDASAVSATSR	28.114	51
O60502	10291.9	23184.7	42642.2	44533.7	56159.9	49796.6	57179.7	44770.4	42029.1	40790.9	42516.6	38269.9	37444.4	36526.9	33847.1	32655	37903.9	36869.6	39507.6	39611.3	36260.8	32839.7	60423.8	92532.9	178686	564343	1.24568e+06	1.31282e+06	849471	322710	139124	82581.7	73196.1	129237	207379	190201	123698	27631.2	9782.98	0	0	0	0	0	0	10169	7729.38	7088.46	0	0	0	0	0	0	0	0	0	0	0	0	0	0	0	0	0	6236.45	7712.52	12825.8	18155.1	10521	6139.2	8934.92	9724.56	10787.5	5011.04	9225.65	6324.26	5061.29	6070.85	7823.92	6803.06	1710.15	5100.73	4608.63	4977.83	3089.1	3707.47	2902.39	9023.43	41240.8	82956.6	108514	325963	220764	67399.4	16417.5	12055.7	14679.9	11218.2	41927.3	54614.3	29400.1	27631.2	9782.98	0	0	0	0	0	0	10169	7729.38	7088.46	0	0	0	0	0	0	0	0	0	0	0	0	0	0	0	0	0	13685.5	22325.5	20148.6	22822.5	26572.4	27093	25293.7	34087.9	30439.9	29647.7	28874.3	32375.1	31861.5	27793.7	27353.7	27695	24867.3	39985.5	52180.2	46021.9	38572.5	45202.8	66066.2	101612	243771	696041	1.32046e+06	1.23769e+06	692051	201585	163088	106783	107162	166499	258163	217980	115393	25543.4	0	0	0	0	0	0	0	0	0	0	0	0	0	0	0	0	0	0	0	0	0	0	0	0	0	0	0	8315.49	11831.4	10334.6	11544.1	13839.2	14266.8	13822.5	4600.53	4903.89	1744.04	2321.88	1084.47	3650.97	1141.08	2916.36	1556.16	2212.4	15895.3	24032.3	10234.9	8992.32	6425.54	13284.9	19120.9	41446.1	136033	217806	104375	20760.1	17489	42688.2	6248.45	10566.1	17160.8	40272.4	42175.6	28186.9	19123.6	0	0	0	0	0	0	0	0	0	0	0	0	0	0	0	0	0	0	0	0	0	0	0	0	0	0	0	OGA_HUMAN	MGEA5 HEXC KIAA0679 MEA5	Protein O-GlcNAcase (OGA) (EC 3.2.1.169) (Beta-N-acetylglucosaminidase) (EC 3.2.1.-) (Beta-N-acetylhexosaminidase) (Beta-hexosaminidase) (Meningioma-expressed antigen 5) (N-acetyl-beta-D-glucosaminidase) (N-acetyl-beta-glucosaminidase) (Nuclear cytoplasmic O-GlcNAcase and acetyltransferase) (NCOAT)	EIPVESIEEVSK,GGLAGEFQR	102.915	40
O60503	10349	29165.7	43156.8	54398.7	68026.8	74157	77246.5	57974.5	58236.1	60973.4	48801.6	38669.8	9695.81	10010.7	9050.74	7257.75	0	0	0	0	0	0	0	0	0	0	0	0	0	0	0	0	0	0	0	0	0	0	0	0	0	0	0	0	0	0	0	0	0	0	0	0	0	0	0	0	0	0	0	0	0	0	0	0	0	10349	18250.2	17977.1	2638.51	1311.43	1343.59	10995.9	4972.91	2636.11	426.556	4104	10789	9695.81	10010.7	9050.74	7257.75	0	0	0	0	0	0	0	0	0	0	0	0	0	0	0	0	0	0	0	0	0	0	0	0	0	0	0	0	0	0	0	0	0	0	0	0	0	0	0	0	0	0	0	0	0	0	0	0	0	19625.8	60103.3	75508.3	90199	83638.7	73746.8	52364	47852.5	36102	39092.4	40280.2	30987.2	10860.5	8484.42	6730.23	0	0	0	0	0	0	0	0	0	0	0	0	0	0	0	0	0	0	0	0	0	0	0	0	0	0	0	0	0	0	0	0	0	0	0	0	0	0	0	0	0	0	0	0	0	0	0	0	0	0	2352.92	13083.1	5952.01	10482.7	5742.14	3325.07	12141.3	16055.8	8845.24	13060.1	12504.9	10775.4	10860.5	8484.42	6730.23	0	0	0	0	0	0	0	0	0	0	0	0	0	0	0	0	0	0	0	0	0	0	0	0	0	0	0	0	0	0	0	0	0	0	0	0	0	0	0	0	0	0	0	0	0	0	0	0	0	0	ADCY9_HUMAN	ADCY9 KIAA0520	Adenylate cyclase type 9 (EC 4.6.1.1) (ATP pyrophosphate-lyase 9) (Adenylate cyclase type IX) (ACIX) (Adenylyl cyclase 9) (AC9)	FDSVNLEEAC(UniMod:4)LER,TYLISGQR	150.701	37
O60504	0	0	0	0	0	0	0	0	0	0	0	0	0	0	0	0	0	0	0	0	0	0	0	0	0	0	0	0	0	0	0	0	0	0	0	0	0	0	0	0	0	0	0	0	97977.2	214652	216522	237069	179722	80712.9	35761.7	15578.8	12511.3	0	0	0	0	0	0	0	0	0	0	0	0	0	0	0	0	0	0	0	0	0	0	0	0	0	0	0	0	0	0	0	0	0	0	0	0	0	0	0	0	0	0	0	0	0	0	0	0	0	0	0	0	0	0	0	0	4352.26	20564.2	31942.3	5179.05	13507.5	4119.41	15109.5	15578.8	12511.3	0	0	0	0	0	0	0	0	0	0	0	0	0	0	0	0	0	0	0	0	0	0	0	0	0	0	0	0	0	0	0	0	0	0	0	0	0	0	0	0	0	0	0	0	0	0	0	0	0	0	0	0	0	0	102196	227592	281222	264666	103561	39121.8	0	0	0	0	0	0	0	0	0	0	0	0	0	0	0	0	0	0	0	0	0	0	0	0	0	0	0	0	0	0	0	0	0	0	0	0	0	0	0	0	0	0	0	0	0	0	0	0	0	0	0	0	0	0	0	0	0	0	0	39385	18138.6	51580.3	30192.6	52413.9	39121.8	0	0	0	0	0	0	0	0	0	0	0	0	0	0	0	0	0	VINEX_HUMAN	SORBS3 SCAM1	Vinexin (SH3-containing adapter molecule 1) (SCAM-1) (Sorbin and SH3 domain-containing protein 3)	AMYQYRPQNEDELELR,DFVYPSSTR	75.341	43
O60506	162300	422809	603001	570062	572947	657602	788538	846899	878320	900198	718448	630634	433650	291785	225556	166895	121485	104260	93547.8	73615.3	72718	56338.8	54290.7	51363.5	48084.2	34505.4	31134.7	21557.6	17500	19786.3	25471.7	23777	25181.9	26082.3	16282.6	13582.8	16658.6	15351.2	20507.2	9161.21	2866.49	27995.7	71765.2	67050.9	49876.5	39794.7	23600.9	0	0	0	0	0	0	0	0	4036.65	3354.31	3168.77	0	2098.52	7435.55	10559.6	10799.8	13430.4	11143.1	117685	191807	199415	182117	140137	208642	227626	98757.6	37244.1	90567.6	70121.5	144433	94185.6	53188.6	35256.9	6020.02	6960.26	10949.5	4870.79	6098.94	9190.84	13824.7	8457.1	4002.87	6127.56	6393.89	5804.49	11084.5	8905.4	2417.27	5514.74	5532.74	4059.62	4240.82	8455.57	6799.4	8721.84	7680	10269.8	9161.21	2866.49	15542.9	36055.5	35357.6	29242.7	21529.9	13458.8	0	0	0	0	0	0	0	0	4036.65	3354.31	3168.77	0	2098.52	3738.52	1623.27	1035.64	3071.85	684.366	806198	1.64005e+06	2.05333e+06	1.6173e+06	1.49454e+06	1.89263e+06	1.08517e+06	2.35516e+06	2.2426e+06	2.08551e+06	1.71974e+06	1.24989e+06	747764	542861	396770	282407	258388	211554	241300	198936	188892	174260	144725	97362	81937.6	80727.2	68157.1	66985.5	41180.8	57534.3	48999	52182	60532.7	72185	63542.8	45988.3	44654.7	45995.6	78246.3	63132.8	111795	156408	231520	357353	210441	181517	78883.1	11931.6	7405.59	0	0	13730.2	19000.2	17710.7	14216.6	7432.61	14815.3	22960.3	14957.4	14597.1	16860.7	10712.3	10149	9480.13	12307.4	286916	481315	480098	394815	424966	685299	621122	419461	686966	580578	587020	426349	247100	165350	90162.3	34585.9	20644.5	19750.4	18611.1	28058.6	27700	29571.6	21251.6	16472.4	14947	12425.1	16173.1	14617.8	18979.4	13997	16290.4	11429.3	4847.92	19523.5	21983	25767.8	23188.4	17333.6	24263	38200.2	31977	8809.85	24360.8	36110.7	41291.5	51810.6	30336.7	11931.6	7405.59	0	0	11805.1	10505.9	9860.97	7182.89	4900.14	8126.66	16711.4	7572.15	4229.97	5412.49	6124.72	5274.82	6124.15	6557.75	HNRPQ_HUMAN	SYNCRIP HNRPQ NSAP1	Heterogeneous nuclear ribonucleoprotein Q (hnRNP Q) (Glycine- and tyrosine-rich RNA-binding protein) (GRY-RBP) (NS1-associated protein 1) (Synaptotagmin-binding, cytoplasmic RNA-interacting protein)	LMMDPLTGLNR,NLANTVTEEILEK	69.603	43
O60518	20033.2	43286	62433.2	76110.9	77369.6	80544.4	83809	74684.8	67218.6	64776.1	66409	56739.7	51797.6	43129	39066.7	38459.1	32727.5	28395.4	25901.5	24819.4	22217.1	21708.6	20638.2	14252.2	10407.8	6640.14	7126.61	7653.3	17719.7	90817.3	264998	448446	376970	215923	112475	76315.8	84946.6	105371	78400.5	44534.5	15663.1	4997.33	1706.08	0	0	0	0	0	0	0	0	0	0	0	0	0	0	0	0	0	0	0	0	0	0	13873.8	15502.5	8609.18	4013.97	5626.93	7739.21	9837.35	4908.45	1148.8	3723.43	5657.32	5471.46	5919.62	4409.51	2206.37	2064.27	2599.36	2034.8	1640.28	1170.73	439.233	3202.27	3319.49	4318.35	4219.77	761.507	1152.94	973.916	7960.13	22320.1	47361.5	39347.2	45511.7	15643.7	4093.31	6011.71	6591.98	13525.1	13802.6	9840.06	8272.37	2785.01	1706.08	0	0	0	0	0	0	0	0	0	0	0	0	0	0	0	0	0	0	0	0	0	0	44138.3	96057.1	135258	144757	142539	146961	125293	107127	91576.1	87729.6	78325.4	68339.6	59784.9	54125.8	46885.3	41494	36583	31889.1	29163.1	27394.4	23167.6	22159.9	13630.9	5000.52	2825.26	2743.1	3900.44	7975.86	8612.52	112680	148188	371314	291414	172181	99147	91429.7	104838	130630	111357	57421.4	30242.1	7338.81	2789.78	0	0	0	0	0	0	0	0	0	0	0	0	0	0	0	0	0	0	0	0	0	0	17476.5	19774.3	22701.2	22891.1	22499.6	17251.3	16743.6	8179.84	12703.1	9786.1	5190.34	5354.07	4070.9	5334.59	1997.13	1860.25	2168.67	2275.57	1859.81	2406.46	3114.43	1085.1	6971.17	2743.47	2825.26	2743.1	1957.09	427.24	371.926	49620.1	65432.6	51608.2	4777.6	6325.03	9087.57	5866.79	17307.4	25778.7	25076.6	12744.3	12359.2	1910.75	2789.78	0	0	0	0	0	0	0	0	0	0	0	0	0	0	0	0	0	0	0	0	0	0	RNBP6_HUMAN	RANBP6	Ran-binding protein 6 (RanBP6)	SLC(UniMod:4)SEAVPLLVK,TTFLLDAVR	124.714	38
O60547	0	0	0	4229.32	3982.95	5580.49	4332.67	2762.72	4452.38	2606.77	3884.46	3129.14	2562.59	3032.39	2299.75	0	0	0	0	0	0	0	0	0	0	0	0	0	0	0	0	0	0	6515.03	9530.76	9147.81	24370	38500.7	110385	317030	765696	714025	329255	80933.9	38109.4	26536.3	0	0	0	26380.8	52716.3	29671.8	10733.9	3893.28	3578.84	2775.95	2154.9	1906.18	1874.58	1710.63	1799.28	0	0	0	0	0	0	0	4229.32	3982.95	5580.49	4332.67	2762.72	4452.38	2606.77	3884.46	3129.14	2562.59	3032.39	2299.75	0	0	0	0	0	0	0	0	0	0	0	0	0	0	0	0	0	0	6515.03	5354.45	5046.42	6759.9	9275.23	45070.6	60835.1	115217	212780	99255.7	15530.4	2631.56	13872.7	0	0	0	26380.8	6509.93	3249.44	5918.67	3893.28	3578.84	2775.95	2154.9	1906.18	1874.58	1710.63	1799.28	0	0	0	0	0	0	0	0	0	0	0	0	0	0	0	0	5601.86	5135.83	3997.98	0	0	0	0	0	0	0	0	0	0	0	0	0	0	6501.38	5665.5	8859.98	10403	10695.6	8350.82	10593.7	22308.9	35546.8	129513	533889	1.21983e+06	1.10632e+06	498866	104299	56961.7	35437.9	0	0	0	0	16200.6	9270.53	4013.68	8992.96	13521.8	6164.72	4291.97	0	0	0	0	0	0	0	0	0	0	0	0	0	0	0	0	0	0	0	0	5601.86	5135.83	3997.98	0	0	0	0	0	0	0	0	0	0	0	0	0	0	6501.38	5665.5	8859.98	10403	10695.6	8350.82	10593.7	11161.2	7143.67	35344.4	125058	357010	231435	79457.7	7793.2	5341.97	18201.4	0	0	0	0	16200.6	9270.53	4013.68	4496.71	8809.02	3122.54	2213.5	0	0	0	0	0	0	0	0	GMDS_HUMAN	GMDS	GDP-mannose 4,6 dehydratase (EC 4.2.1.47) (GDP-D-mannose dehydratase) (GMD)	IINEVKPTEIYNLGAQSHVK,VAFDELVR	41.95	48
O60563	1374.13	6430.59	6937.73	17431.4	14035.5	14744.9	3151.33	4279.59	5457.3	5600.11	6515.84	11312.1	11111	12914.4	16612.3	42862.7	38443.9	29906.2	19516.4	0	0	0	0	0	0	0	0	0	0	0	0	0	0	0	0	0	0	0	0	0	0	0	0	0	0	0	0	0	0	0	0	0	0	0	0	0	0	0	0	0	0	0	0	0	0	1374.13	6430.59	6937.73	1008.17	1349.26	693.06	3151.33	4279.59	5457.3	5600.11	6515.84	11312.1	11111	12914.4	16612.3	2840	1871.63	4347.39	2662.5	0	0	0	0	0	0	0	0	0	0	0	0	0	0	0	0	0	0	0	0	0	0	0	0	0	0	0	0	0	0	0	0	0	0	0	0	0	0	0	0	0	0	0	0	0	0	0	0	0	0	0	0	0	0	0	0	0	0	0	0	0	0	0	0	0	0	0	0	0	0	0	0	0	0	0	0	0	0	0	0	0	0	0	0	0	0	0	0	0	0	0	0	0	0	0	0	0	0	0	0	0	0	0	0	0	0	0	0	0	0	0	0	0	0	0	0	0	0	0	0	0	0	0	0	0	0	0	0	0	0	0	0	0	0	0	0	0	0	0	0	0	0	0	0	0	0	0	0	0	0	0	0	0	0	0	0	0	0	0	0	0	0	0	0	0	0	0	0	0	0	0	0	0	0	0	0	CCNT1_HUMAN	CCNT1	Cyclin-T1 (CycT1) (Cyclin-T)	EQLENSPSR,TYSLSSSFSSSSSTR	80.685	42
O60566	0	0	0	0	0	0	0	0	0	0	0	0	0	0	0	0	0	0	10556.5	26242.7	42884.8	107664	147681	185402	230318	416367	592261	605811	524535	387007	268249	194117	95358.8	113134	107134	40444.7	19851.8	0	0	0	0	0	0	0	0	0	0	0	0	0	0	0	0	0	0	0	0	0	0	0	0	0	0	0	0	0	0	0	0	0	0	0	0	0	0	0	0	0	0	0	0	0	0	10556.5	5205.77	5846.27	45641.8	61720.8	3972.73	4233.74	45593.3	97912.1	88322.9	71289.4	9195.68	8712.83	37050.5	49856.6	70231.6	69625.5	12523.5	19851.8	0	0	0	0	0	0	0	0	0	0	0	0	0	0	0	0	0	0	0	0	0	0	0	0	0	0	0	0	0	0	36335	27492.3	30380	15268.7	0	0	58618.4	103518	98894.7	6305.48	0	0	0	0	0	10253.5	31672.9	56709.8	111238	244048	279533	406924	633601	905481	914197	733432	639204	522263	314832	196991	143000	88566.3	120083	96388.4	35608.6	14554.8	11623.1	0	0	0	0	0	0	0	0	0	0	0	0	0	0	0	0	0	0	0	0	0	0	0	0	0	0	0	0	18308.3	15909.4	15191.8	15268.7	0	0	44211.7	72274.8	62912.9	6305.48	0	0	0	0	0	10253.5	2324.49	5982.65	32291.1	64393.1	73261.6	39149.2	110831	123287	84588.6	42489.9	94955.1	83670.3	70843.7	81001.6	51108.6	9725.68	2954.41	8268.02	17831.3	14554.8	11623.1	0	0	0	0	0	0	0	0	0	0	0	0	0	0	0	0	0	0	0	0	0	0	0	0	0	0	BUB1B_HUMAN	BUB1B BUBR1 MAD3L SSK1	Mitotic checkpoint serine/threonine-protein kinase BUB1 beta (EC 2.7.11.1) (MAD3/BUB1-related protein kinase) (hBUBR1) (Mitotic checkpoint kinase MAD3L) (Protein SSK1)	IEPSINHILSTR,LLPEEDLDVK	119.545	39
O60568	482151	689689	639244	477962	358600	306553	269410	230160	209754	236981	235887	247784	258432	278803	330054	356794	384467	365396	299475	220841	153358	123175	89038.6	85334.5	54075.5	49511.5	71126.2	79290.8	91719.3	89899.1	91292.8	110667	132265	138777	103867	80174.1	86556.7	76958	58209.7	62337.8	125683	174320	203993	120803	77320.9	32101.4	3900.49	4561.55	0	0	0	0	0	0	1716.13	1921.54	2001.23	1685.01	0	0	0	908.391	1006.69	542.521	1104.98	127849	39551.1	53632.8	11183.8	25084.9	30138.4	34869.3	31172.3	27320.2	17130.6	14666.4	5568.06	15981.1	11305.9	4107.28	30373.3	10513.1	20875.9	21340.6	21615.2	6618.6	10901.9	25209.9	42326.7	9469.76	5006.99	15690.5	4831.32	9123.64	12504.2	10240.5	15338.8	14034.8	9041.89	6319.79	12756.3	9409.28	9199.03	8921.09	5138.08	19416.4	28928	28709.6	60561.1	38665.8	19860.2	3900.49	4561.55	0	0	0	0	0	0	1716.13	1921.54	2001.23	1685.01	0	0	0	908.391	1006.69	542.521	1104.98	694657	886660	678727	617348	481714	434051	389958	312318	262345	301442	339667	356829	360302	387831	456457	608050	686817	671034	602751	487687	345789	247183	208360	127776	95850.3	103911	149820	143374	150994	171414	161459	233126	282572	260028	187296	146135	157282	173071	142090	138351	183433	301653	285261	185572	119361	53629.5	35388.6	18887.9	16882.8	19769.7	5554.12	0	0	0	0	2570.98	3482.2	9528.99	15348.3	2807.92	2936.83	1138.9	1156.85	1299.26	1174.8	26760.9	92085.5	47169.8	58319	28575.7	14740.6	24921.9	31552.9	20116.9	21227	18065	18563.6	27735.8	18321.7	10767.9	42885.9	43326.8	28259.8	16673.7	40405.4	57211.9	48016.2	29412.3	49443	17244.9	18185.3	19004.5	12817.8	14539.4	17804.3	16625.2	12842.2	17529.5	4864.34	8190.02	8931.67	13172.3	21053	38454.9	30074.5	50073.9	26837.2	68493.4	97470.6	41930.1	25072.4	17301.7	10324.6	8550.78	9884.84	5554.12	0	0	0	0	2570.98	3482.2	9528.99	15348.3	2807.92	2936.83	1138.9	1156.85	1299.26	1174.8	PLOD3_HUMAN	PLOD3	Procollagen-lysine,2-oxoglutarate 5-dioxygenase 3 (EC 1.14.11.4) (Lysyl hydroxylase 3) (LH3)	LVGPEEALSPGEAR,LYLDPGLR	84.785	42
O60573	40280.3	56212.4	68666.9	57537.2	64133.3	60560.6	66606.1	60703	57402.7	54166.1	49860.1	35259.3	34521.4	28786.9	27408.8	25060.3	24253.9	22085.5	12625.5	12213.3	0	0	0	0	0	0	0	0	0	8680.33	11568.1	18298.5	23664.2	20255.9	0	0	0	0	0	0	0	0	0	0	0	0	0	0	0	0	0	0	0	0	0	0	0	0	0	0	0	0	0	0	0	31613.2	43245	41682.8	35205.7	38223.9	37066.3	25691.1	13223.3	4947.78	12867.3	13931.2	3706.67	5551.23	2829.74	7482.38	5723.61	5620.66	6633.19	12625.5	12213.3	0	0	0	0	0	0	0	0	0	8680.33	11568.1	5173.37	2803.38	2874.61	0	0	0	0	0	0	0	0	0	0	0	0	0	0	0	0	0	0	0	0	0	0	0	0	0	0	0	0	0	0	0	41508.8	67484.3	95159.9	93689.7	88700.8	90490	85693	74587.6	66939.8	67811.7	62948.3	43015	40341.7	34358.4	36360.1	18585.6	18527.6	16040.1	15232.7	8675.42	0	0	0	0	0	0	0	0	12931.5	14668.4	15009.8	18517.1	19899.4	16546.5	5499.77	0	0	0	0	0	0	0	0	0	0	0	0	0	0	0	0	0	0	0	0	0	0	0	0	0	0	0	0	0	0	27164.4	24530.1	15795.8	15967.6	14121.6	18192.2	24708.2	20552.5	9253.09	8371.02	5876.66	2805.34	4561.53	4189.82	1647.12	9299.29	9290.05	8115.26	7874.65	8675.42	0	0	0	0	0	0	0	0	6468.94	7387.73	7513.32	9592.82	10869.9	8273.32	5499.77	0	0	0	0	0	0	0	0	0	0	0	0	0	0	0	0	0	0	0	0	0	0	0	0	0	0	0	0	0	0	IF4E2_HUMAN	EIF4E2 EIF4EL3	Eukaryotic translation initiation factor 4E type 2 (eIF-4E type 2) (eIF4E type 2) (Eukaryotic translation initiation factor 4E homologous protein) (Eukaryotic translation initiation factor 4E-like 3) (eIF4E-like protein 4E-LP) (mRNA cap-binding protein 4EHP) (mRNA cap-binding protein type 3)	FQEDIISIWNK,QIGTFASVEQFWR	28.362	51
O60610	0	0	0	0	0	7636.96	8188.28	21710.5	21767.7	26766.7	41261.7	68536.9	57128.7	55228.1	56023.5	54891.4	73641.3	119470	241690	528002	1.02577e+06	1.1471e+06	740929	339060	170181	115422	71335	53603.2	38158.1	27818.9	19357.7	9761.29	8002.94	0	0	0	0	0	0	0	0	0	0	0	0	0	0	0	0	0	0	0	0	0	0	0	0	0	0	0	0	0	0	0	0	0	0	0	0	0	7636.96	8188.28	10855.6	11176.8	13414.9	24022	34284.5	28566.2	27690.1	28016.4	27683.1	37214.5	51987	101294	236979	374410	281474	113916	34573.2	14729.6	20708.7	18326.7	26764	14439	4595.09	10335	9761.29	8002.94	0	0	0	0	0	0	0	0	0	0	0	0	0	0	0	0	0	0	0	0	0	0	0	0	0	0	0	0	0	0	0	0	0	0	0	0	0	9113.46	20121.7	18812	21446.4	46652.6	77154.4	66642.6	66465	33871.6	52198.6	93550.9	124686	211503	472063	1.16772e+06	1.8501e+06	1.51389e+06	758891	287458	149448	91032.1	57777.1	35486.6	26535.9	26452.5	16275.9	13572	10564.6	5211.91	0	0	0	0	0	0	0	0	0	0	0	0	0	0	0	0	0	0	0	0	0	0	0	0	0	0	0	0	0	0	0	0	0	0	0	0	9113.46	10751.8	9408.69	10724.1	23399.5	21469	15242.4	16952.7	3725.43	17090	5577.2	23758.7	48138.8	134210	380771	329408	44540.2	68937.4	44665.2	33879.2	37165.9	11502.2	8869.32	14022.5	13990.5	16275.9	13572	10564.6	5211.91	0	0	0	0	0	0	0	0	0	0	0	0	0	0	0	0	0	0	0	0	0	0	0	0	0	0	0	0	0	0	0	DIAP1_HUMAN	DIAPH1 DIAP1	Protein diaphanous homolog 1 (Diaphanous-related formin-1) (DRF1)	LTLTFSAQTK,NSETFPTILEEAK	141.347	37
O60613	0	0	0	15074.4	24401.4	20065.4	27995.5	29049.5	24483.4	23402.6	28835	23708.7	29542.8	25590.2	25724.8	29599.3	22065.4	22215.8	20859.3	27362.8	31245.4	37870.3	35617.1	33500.2	33987.9	41494	60946.4	78470.5	81083.4	87766.2	114355	148305	160266	219102	225113	225169	177458	108978	36722.6	20232.2	11527.5	0	0	0	0	0	0	0	0	0	0	0	0	0	0	0	0	0	0	0	0	899.268	1332.51	1279.57	1074.72	0	0	0	15074.4	12265	10255.2	1561.75	2808.57	6543	2274.19	2647.95	2660.46	895.753	2883.49	5466.97	6485.8	3720.58	4205.62	3634.02	9793.67	12519.4	11932.3	17339.8	18875.7	16994.3	7455.73	7880.15	13825.5	4979.8	26443.9	27871.8	19002.8	23578.3	8442.14	10558	4926.19	23342.5	21025.6	6138.49	542.524	5814.84	0	0	0	0	0	0	0	0	0	0	0	0	0	0	0	0	0	0	0	0	899.268	1332.51	1279.57	1074.72	0	0	8567.54	8032.95	18617.3	37600	28581.3	20535.7	10863.5	13234.6	11495.3	9448.09	8708.74	5835.75	6400.95	6733.09	10660.9	14471.7	23160.3	20304.4	37125.3	23695.3	28650	23190.9	20143.9	26948.4	37103	45405.9	83680.8	86534.6	96154.5	134283	191460	201929	282323	322758	253086	134330	55741	13524.9	4129.38	0	0	0	0	0	0	0	0	0	0	0	0	0	0	0	0	0	0	0	0	0	0	0	0	0	0	8567.54	4204.96	9373.38	18801.2	17527.1	16030.5	10863.5	13234.6	11495.3	9448.09	8708.74	5835.75	6400.95	6733.09	6354.85	7585.74	845.69	4531.16	9148.01	11954.2	15645	11991	5323.56	1344.09	7884.57	11439.8	12688	22011.2	15940.8	32682.4	25096.5	25404.9	25154.3	31569.8	30642.9	26809	17847.1	8060.42	4129.38	0	0	0	0	0	0	0	0	0	0	0	0	0	0	0	0	0	0	0	0	0	0	0	0	SEP15_HUMAN	2015-09-01	15 kDa selenoprotein	FPQVQAFVR,LLDDNGNIAEELSILK	17.79	55
O60645	82848.8	156251	189958	180840	134573	131315	119406	106187	105337	104337	92878.7	90820.6	78953	71035	60778.5	55056.5	52568.7	45945.6	38528.2	6616.74	0	0	0	0	0	0	0	0	0	0	0	0	0	0	0	0	0	0	0	0	0	0	0	0	0	0	0	0	0	0	0	0	0	0	0	0	0	0	0	0	0	0	0	0	0	49690.8	27262.7	11106.2	1116.81	8979.22	5857.49	979.178	11213.1	10410.2	773.011	3987.18	685.717	5365.85	4987.58	1343.94	115.375	2306.1	68.2291	3903.73	6616.74	0	0	0	0	0	0	0	0	0	0	0	0	0	0	0	0	0	0	0	0	0	0	0	0	0	0	0	0	0	0	0	0	0	0	0	0	0	0	0	0	0	0	0	0	0	80561.9	155723	195269	185163	165133	159777	158582	130853	110191	103869	107770	94977.3	83373.1	72446.2	70484.6	70445.4	61115.5	56753.5	46006.9	24193	6580.45	0	0	0	0	0	0	0	0	0	0	0	0	0	0	0	0	0	0	0	0	0	0	0	0	0	0	0	0	0	0	0	0	0	0	0	0	0	0	0	0	0	0	0	0	28129.2	42410.8	18151.4	9640.64	7475.46	16211.7	15181.7	11672.2	10027	12238.3	4952.43	6669.36	6959.15	8590.64	4065.53	5303.41	12457.3	11672.6	13926.3	13723.8	6580.45	0	0	0	0	0	0	0	0	0	0	0	0	0	0	0	0	0	0	0	0	0	0	0	0	0	0	0	0	0	0	0	0	0	0	0	0	0	0	0	0	0	0	0	0	EXOC3_HUMAN	EXOC3 SEC6 SEC6L1	Exocyst complex component 3 (Exocyst complex component Sec6)	DIVVPSLNVAK,YVLDDLIVAK	86.845	41
O60664	71723.3	208246	385550	549747	666300	788006	900388	808632	752581	960554	941906	1.00142e+06	951219	943388	961017	936492	881629	786527	679437	625512	649479	626100	539666	496601	473616	411923	376815	280998	274512	281050	237282	213311	197267	185961	149295	144324	123074	146093	130962	108582	104699	85510.6	112944	65951.9	56275	45477	32346.2	36648.1	38382.5	53194.9	57891.7	54886.6	46585.3	48652.1	40640.4	64724.3	58304.4	51186.5	59173.4	61209.2	50944.1	71789.2	95041.3	145819	116390	30726	26941.8	9447.83	57336.3	130786	162214	225998	183664	161171	124849	167805	131667	117294	74601.2	64224.9	57134.7	49801.7	54788.2	16898.8	9767.07	20942.7	36698.8	62737.9	29354.9	669.426	11962.5	14704.9	39173.7	31418.4	39965.8	20643.2	6574.14	12179.8	18753.3	14728.3	20088.3	5047.81	23782.1	21988.6	9272.86	11641.3	14958.2	34876.8	20265.9	38812.5	26990.9	20255.4	23518.2	9784.53	17263.7	19407.8	12056.7	7072.22	6132.95	7685.26	11898.6	8176.53	6899.05	11270.3	9111.28	8273.74	5165.49	19499.5	50070.4	58894.9	201403	549864	862833	1.10603e+06	1.20445e+06	1.21724e+06	1.12326e+06	1.17381e+06	1.05546e+06	1.03393e+06	1.03177e+06	1.02827e+06	934129	902614	939599	918373	787766	727455	664894	665398	597175	563945	511027	415703	412297	382607	321751	297041	227023	292553	264470	272640	247103	237186	179355	206016	175690	167374	157673	135583	116558	99347.6	95122.9	56062.2	58946	84821.9	86813.4	66797.6	66339.7	43082	50478.2	66816.6	60948.6	54217.1	69425.5	58812.8	61474.1	67317.3	54407.2	46036	61260.8	64386.4	58388.6	64635.2	50554.5	54062.2	57145.3	97972.5	159701	188530	237757	244403	86343.5	199727	122769	75183.6	64450.9	49600.7	137108	101713	61574.4	42327.1	39713.6	60646.5	59583	48620.9	31333.6	39749.8	10482.5	26114.5	19765.6	69339.4	49296	42196.4	16587.1	15837.1	12651.9	18739.4	14932.5	7914.92	12828.6	20520	31973.7	17197.6	8929.16	3975.44	6881.31	27347.9	5900.37	3353.02	15375.4	8374.08	6472.2	19988.3	4085.92	15353.1	10086.5	5607.61	17373.2	18131.2	13398	19715.7	22679	19969.8	6303.38	21683.8	10170.3	9392.43	11414.3	22551.5	PLIN3_HUMAN	PLIN3 M6PRBP1 TIP47	Perilipin-3 (47 kDa mannose 6-phosphate receptor-binding protein) (47 kDa MPR-binding protein) (Cargo selection protein TIP47) (Mannose-6-phosphate receptor-binding protein 1) (Placental protein 17) (PP17)	DTVATQLSEAVDATR,TLTAAAVSGAQPILSK	47.075	47
O60671	0	0	0	0	0	0	0	0	0	0	0	0	0	0	0	0	0	0	0	0	0	0	0	0	0	0	0	0	0	0	0	0	0	0	0	0	18222.4	62645.1	103195	107513	67449.1	86745.6	126683	173901	193385	185931	182331	310587	271776	149780	64260.1	25914.2	17756.3	13190	6769.52	5009.01	2375.53	2704.76	2639.17	3974.33	2481.25	1489.84	0	0	0	0	0	0	0	0	0	0	0	0	0	0	0	0	0	0	0	0	0	0	0	0	0	0	0	0	0	0	0	0	0	0	0	0	0	0	0	18222.4	19205.9	21911.3	21952.2	29063.5	65945.5	101041	97739.5	60012	64499.3	55508.7	97967.9	53529.9	50469	14385.1	13712.9	9541.46	7127.7	3477.43	2553.34	2375.53	2704.76	2639.17	3974.33	2481.25	1489.84	0	0	0	0	0	0	0	0	0	0	0	0	0	0	0	0	0	0	0	0	0	0	0	0	0	0	0	0	0	0	0	0	0	0	0	0	0	0	0	11210.4	93604.4	137976	117229	85351.1	45354.9	75573	237119	127463	148897	299181	465099	435129	197958	63165.9	16292.2	10902.4	11873.7	0	0	0	4313.55	3584.98	2872.88	0	0	0	0	0	0	0	0	0	0	0	0	0	0	0	0	0	0	0	0	0	0	0	0	0	0	0	0	0	0	0	0	0	0	0	0	0	0	0	0	0	11210.4	36187.6	37448.1	25235.2	25687.1	4367.6	7352.07	123310	127463	70066.2	2957.33	98552.2	11279.2	2758.13	18096.1	16292.2	10902.4	11873.7	0	0	0	4313.55	3584.98	2872.88	0	0	0	0	0	RAD1_HUMAN	RAD1 REC1	Cell cycle checkpoint protein RAD1 (hRAD1) (EC 3.1.11.2) (DNA repair exonuclease rad1 homolog) (Rad1-like DNA damage checkpoint protein)	PLLTQQIQDEDDQYSLVASLDNVR,VQEESVTFR	31.827	50
O60678	0	0	0	0	0	0	0	0	0	0	0	0	0	0	0	0	20406.4	18349.4	17902	16636	16866.8	6876.82	8886.47	6667.29	10394.6	17450.9	15621.8	13929.7	32049.9	42759.3	52459	64541.6	80238.5	126192	320380	403886	464082	326393	198518	149436	125455	111410	67209.9	59711.2	53619	47858.5	44977.4	53975.1	55667.4	38763.4	22467.1	25257.5	22583.7	20662.1	23554.4	26821.4	26230.4	26686.7	22916.6	27001.1	25806.4	28786.5	23986.3	24242.4	24466.7	0	0	0	0	0	0	0	0	0	0	0	0	0	0	0	0	20406.4	18349.4	17902	16636	16866.8	6876.82	8886.47	6667.29	10394.6	75.1137	2934.11	1430.04	4519.33	3266.77	2647.14	436.953	13505.9	48094.9	220527	285458	316349	165104	30561.8	30837.7	37474.8	44502.7	67209.9	59711.2	53619	47858.5	44977.4	53975.1	55667.4	38763.4	22467.1	25257.5	22583.7	20662.1	10799.9	8059.72	12773.5	14942.1	6520.96	16933.5	11427	17716	18848.6	12691.1	14700.5	0	0	0	12869.7	8171.77	6573.97	13201.6	10503.4	10183.4	2795.19	4959.27	7931.73	0	0	0	0	0	0	0	0	0	0	0	3637.17	1641.45	12778.5	3665.09	6046.39	13986.7	36977.9	33345.5	88727.4	116344	241848	509900	630859	572112	394515	270640	177287	146982	112478	77582	58968.2	54984.5	49831	55170.9	21318.2	0	0	0	11798.7	27045.7	27346.8	22962.9	26426.6	31537.8	39182.7	28879.3	27010	26832.8	31854.1	18325.2	20057.1	6643	0	0	0	12869.7	8171.77	6573.97	13201.6	10503.4	10183.4	2795.19	4959.27	7931.73	0	0	0	0	0	0	0	0	0	0	0	3637.17	1641.45	9485.9	3665.09	6046.39	7514.06	9574.53	14164.6	18609.1	28876	123766	345227	400108	315467	136596	71684	28074.3	10662.4	12989.9	31482	37783.7	35843.1	27753.8	33068.9	21318.2	0	0	0	11798.7	11608.7	9391.49	4737.7	6558.4	11017.7	14541.6	9342.53	11330.3	8920.69	21837.2	10126.7	12970.9	5054.36	ANM3_HUMAN	PRMT3 HRMT1L3	Protein arginine N-methyltransferase 3 (EC 2.1.1.-) (Heterogeneous nuclear ribonucleoprotein methyltransferase-like protein 3)	ALSAEAALAR,VVFSTGPQSTK	59.876	45
O60684	14673.8	35149.1	74745.5	69657.6	80601.4	80972.6	83211.9	78812.4	81030.4	88870.2	85159.7	71551.7	79211.5	73820.8	87888.5	99004.5	121705	123091	101123	85162.5	105719	160635	258716	379853	465172	366156	260765	212799	203150	231012	450878	1.05435e+06	1.82932e+06	2.08336e+06	1.38563e+06	777141	524295	255889	157767	102640	86811.9	78141	21255.5	0	0	0	0	0	0	0	0	0	0	0	0	0	0	0	0	0	0	0	0	0	0	14673.8	18941.8	21016.5	25289.6	23228.4	18826.3	12990.8	15334.1	18418.7	28516.8	14956.1	7513.82	15859.8	13878.3	20084.4	24898.6	31396.3	28762	25736.1	21482.1	33176.2	37946.2	51891.1	31941.4	22383.6	29596.9	30025.5	33215.5	22449.5	20035.3	67521.2	138528	139885	378619	225100	57254.5	35962.4	18603.8	20895.1	28594.5	27954.8	16385.8	10628.1	0	0	0	0	0	0	0	0	0	0	0	0	0	0	0	0	0	0	0	0	0	0	83142.4	199252	317747	367423	392870	433618	396747	362147	334760	384155	401052	423908	425722	415834	388869	409564	362248	263085	204594	170536	181154	236205	403403	486220	438616	300310	238144	213703	213256	332891	348231	1.12451e+06	1.79265e+06	1.71583e+06	1.17882e+06	645484	402458	218835	117587	73086.8	65190.1	43240.7	11609.8	0	0	0	0	0	0	0	0	0	0	0	0	0	0	0	0	0	0	0	0	0	0	38545.7	56664.7	45776.4	39949.5	45944.1	74635.9	12859.8	7293.85	15230.2	60394.6	49967.1	60566.9	20500.4	35317.8	31999.5	26982.1	6992.77	4865.71	19066.5	25151.9	31341.2	31834.6	17241	11949.6	45637.1	41449.3	47979.1	53264.7	51475.5	58056.5	107633	41151.1	155958	186772	146110	43600.3	14653.6	28694.7	9487.92	10963.4	9498.05	12999.9	11609.8	0	0	0	0	0	0	0	0	0	0	0	0	0	0	0	0	0	0	0	0	0	0	IMA7_HUMAN	KPNA6 IPOA7	Importin subunit alpha-7 (Karyopherin subunit alpha-6)	EPSPPIDEVINTPR,VSPC(UniMod:4)LPVLSR	60.03	45
O60701	0	0	0	0	0	0	0	0	0	10379.7	22109.2	21448.8	21360.3	34533.4	47539.3	59687.1	60650.6	55656.5	56340.4	54550.8	63322.6	73995.2	72138.1	64093.8	72455.9	70173.7	78175.3	84953	127249	144297	152356	164881	340544	1.02712e+06	1.71401e+06	1.64603e+06	1.29254e+06	1.00297e+06	718216	702570	857248	1.20585e+06	1.28948e+06	1.32244e+06	1.64297e+06	1.82822e+06	1.24785e+06	707595	347120	216663	116237	92391.3	101801	71073.7	35656	41312.2	43337.2	68183.8	67214.2	75993.6	73244.3	115382	89937.9	87541	57097.5	0	0	0	0	0	0	0	0	0	10379.7	22109.2	21448.8	21360.3	11300.3	11000.6	4554.02	6494.42	3591.37	4900.35	5205.91	7864.57	11939	14357.8	19795.6	17178.7	20982.3	26344.6	26824.9	15054.5	27760.1	24967.9	35175.6	73009	95190.9	329295	382894	278520	232733	131967	100997	101071	160244	193954	260783	301048	247676	211287	193072	45597.1	16695.2	30513.6	22901.7	15713.9	10317.9	11117.6	15833.4	6425.49	13519.3	13875.4	16646.8	16292.1	43439.6	20437.3	25592.6	18292.7	0	0	0	0	0	0	0	0	0	0	0	0	0	0	0	0	0	0	0	18485.3	24999.3	20927.8	21246.5	22579.9	32190.9	15131.5	0	6830.35	17719.8	69440.7	93196.6	151793	309605	926328	1.89547e+06	1.75792e+06	1.36855e+06	986620	765113	733153	970216	1.37481e+06	1.46662e+06	1.35868e+06	1.51003e+06	1.68985e+06	1.36224e+06	630212	286342	166868	120942	88168.3	59211.8	40406.4	41535.8	41176	55850.7	139321	62822.3	61044.7	56697.5	45691.1	37935	32572.7	28335.7	0	0	0	0	0	0	0	0	0	0	0	0	0	0	0	0	0	0	0	9303.13	3371.68	4756.98	4814.75	11551.7	16785.5	15131.5	0	6830.35	8897.4	15606.9	17409	9259.44	19670.9	248140	607466	453949	367640	185846	132834	129111	169539	262644	256868	216537	354306	425359	308670	200716	83612.4	40942.8	21927	20314.7	8839.06	10251.9	10169.7	7285.56	3843.38	79720.4	13363.4	12530.3	12876.5	15202.8	2608.85	12156.7	11300.2	UGDH_HUMAN	UGDH	UDP-glucose 6-dehydrogenase (UDP-Glc dehydrogenase) (UDP-GlcDH) (UDPGDH) (EC 1.1.1.22)	RIPYAPSGEIPK,VTVVDVNESR	55.024	45
O60716	9778.41	35919.7	65044.9	70245.8	89669	125285	94999.7	82608.1	103621	75075.9	87024.3	79721.3	88216.9	79401.4	66896.6	60934.8	64228.7	43132.4	46021.8	33281.2	32178.4	31974.8	29008	17414.3	11350.1	15181.2	55009.7	73522.4	87205.7	93802.4	91176.2	152461	246351	412670	528420	565956	461609	395803	255909	180334	119338	83104.8	49265.1	76193.9	11276.3	10545.1	8273.18	11737.9	5839.78	6192.02	11268.9	5375.96	6029.87	4735.23	5252.11	4038.65	2216.77	1782.79	2379.65	1675.79	1882.39	4751.49	9297.54	5682.31	6630.26	9778.41	11314.6	10080.7	13401	5405.46	12340.5	20372.4	9917.16	11987.2	21909.4	12134.4	8821.94	9127.83	8952.72	7574.65	17522.2	32214.1	21566.3	23361.6	16674.2	16148.2	16378	14805.3	11319	5677.13	7625.2	28341.4	37545	45126	40837	38695.5	73218.6	152559	173747	224760	245408	191491	156461	93778	65496.6	52340.4	35320.5	19873.6	48243	5645.5	5280.09	4315.42	6626.01	3081.66	3338.68	7687.45	2983.14	3249.57	2369.52	2626.97	2048.82	2216.77	1782.79	2379.65	1675.79	1882.39	2378.93	5038.65	2963.77	3999.25	19059.5	71426.5	109546	124544	118165	122923	119360	116075	92374.2	100356	86464	100362	94415.8	87138.2	71078.3	52104.6	43112.6	43482	50609.3	49640	34976.5	32432.6	28626.2	16414.4	29279.5	31349.2	97064.3	190844	230655	156047	143152	291250	529147	736482	954471	813145	754345	460511	333028	167277	129409	103255	92891.9	106894	95591.7	122947	33599.7	16428.1	6891.96	6894.49	7253.71	6747.21	6462.65	7325.87	6839.93	5057.39	5336.64	5782.14	2689.16	0	0	2860.48	1641.84	2174.81	423.204	5184.86	27430.8	19229.9	25658.3	20644.7	17123.8	7038.59	3859.84	22377.4	19218.1	5060.05	3183.87	4084.55	2527.36	10241.9	17379.4	6814.13	13625.5	10444.6	14048.2	6738.41	9625.37	11366.5	1675.2	11648.4	14062	22879	88597.1	77184.4	33655.9	37728.6	59816.5	134873	187901	199414	138948	143704	82586.6	73896.8	33623.5	8471.87	10317.2	30081.8	61860.6	45845.2	73257.1	18726.6	10160.7	3624.47	3564.25	3749.13	3440.49	3231.74	3871.59	3419.97	2618.06	2668.87	2938.15	2689.16	0	0	2860.48	1641.84	2174.81	423.204	CTND1_HUMAN	CTNND1 KIAA0384	Catenin delta-1 (Cadherin-associated Src substrate) (CAS) (p120 catenin) (p120(ctn)) (p120(cas))	ALSAIADLLTNEHER,TPAILEASAGAIQNLC(UniMod:4)AGR	108.17	39
O60749	5271.9	13363.2	21135.8	24934.4	32568.5	60056.2	78481.5	138993	200314	280372	383941	505478	632649	690842	713990	701348	615346	522017	451515	404182	313528	235242	188703	108322	71977.3	45879.3	49735.6	50585.7	51157.9	57707.4	75195.9	70722.4	59385.2	48767	32617	32311	44248.9	41757.6	62829.3	32591.6	10471.9	8141.22	5236.64	4816.06	0	0	0	0	0	9041.98	6617.43	6388.14	5153.9	4708.09	4384.98	4518.96	4268.48	6506.46	7204.77	8848.69	12063.8	27001.6	23765.5	35315	13118.3	2668.51	2542.09	3488.53	2737.23	846.963	15848.2	26678.8	6814.65	21168.1	34782.2	46310	28633.7	24414.6	40224.2	59026.1	42183.2	27328.6	22919	18823.7	25513.4	49616.8	37439.6	18049.2	30791.6	17057.7	4540.89	3084.2	6870.75	5008.96	8679.49	17154	13976.6	10454.8	7198.9	3127.33	4287.83	8269.76	25095.3	36321	32591.6	10471.9	8141.22	5236.64	4816.06	0	0	0	0	0	9041.98	6617.43	6388.14	5153.9	4708.09	4384.98	4518.96	4268.48	3948.13	3584.95	3935.68	6286.09	12407.6	7582.39	21719.5	4972.34	8811.9	17447.7	18948.8	26350.2	40292.5	53238.9	73548.9	96519	143164	192097	249778	291014	354869	342421	305240	252567	254752	235266	239160	246063	226020	227779	235465	248233	276632	365605	383608	428069	516784	712603	642777	682600	517197	345712	245443	178080	167027	185947	162051	98215.6	40952.5	30887.5	14232.7	5027.92	0	0	0	0	0	0	5527.43	3427.11	2800.69	2336.74	2233.34	4199.39	4831.63	6990.94	5068.75	4024.63	4992.99	4631.66	4747.98	3546.2	5331.67	709.938	2231.33	2275.09	2882.44	10021.5	13523.8	17817.4	15615.3	16110.6	9883.97	11396.7	53607.1	9677.59	33339.3	79740.2	55924.4	54796.3	18118.8	11083.6	12153.3	12980.7	19749.4	21143.5	37596.8	42911.3	67669.2	82249.1	79654.2	62691.7	116762	80596.8	30108.7	36873.8	47185.9	28631	16596.9	11263.6	24320.9	10644.5	31072.6	7410.45	8460.58	8529.97	5027.92	0	0	0	0	0	0	5527.43	3427.11	2800.69	2336.74	2233.34	2261.69	2421.58	3895.93	2536.08	2392.25	2660.43	2798.98	2514.28	1862.65	3055.02	SNX2_HUMAN	SNX2 TRG9	Sorting nexin-2 (Transformation-related gene 9 protein) (TRG-9)	AVNTQALSGAGILR,YLHVGYIVPPAPEK	58.471	45
O60762	132828	176372	221582	270200	275755	319653	330374	293573	268075	244228	257830	249027	222211	200278	194286	204397	185962	160189	158664	141597	131046	126337	99328.5	83212.1	90773.3	79764.1	61428.4	31130.4	21288.7	53356.2	75741.8	51231.9	68881.4	62139.6	59043.3	47618.3	37929.5	34344.8	28260.2	23840.5	26148.4	33871.5	30374.8	17457.4	0	0	0	0	0	0	0	10096.5	10014.4	14037.7	15845.9	17113.9	14948.5	14417.9	13597	15183.6	9375.06	11187.1	16629.7	17734.5	16051.7	91800.3	62869.3	59055.1	77616.9	51188.3	35027.7	17854.8	4628.92	23933.9	42240.3	22247.3	19767.1	31515.3	33922.3	23210	17274.2	28283.5	10794.4	11605.1	7567.79	13831.1	2749.88	8990.21	3509.97	18524.5	13347.9	10338.1	15597.9	11935.6	22272.3	18405.1	16487.8	5803.26	8421.65	6662.3	6925.68	3500.03	3931.34	426.205	2455.24	3246.21	1992.74	1971.02	9454.77	0	0	0	0	0	0	0	5416.18	5642.73	2159.15	3069.59	3030.06	3105.34	3258.56	1439.09	2363.46	4858.96	5919.31	8766.05	10085.9	11932.2	182100	251727	223528	339871	442659	441671	446132	419342	378614	396343	399524	361389	333613	294250	307850	278933	225437	211878	186961	163791	160109	146307	127170	101962	104730	103045	86491.5	45002.2	0	25702.5	62028.1	63408.4	71333.7	57965	62763.7	63853.3	51115.7	42927	29526.6	30877.6	23823.2	21663.1	0	0	0	0	0	0	0	0	0	0	0	7549.16	11663.2	8296.17	13947.2	10966.2	14247.1	11242.1	11392.9	15475.8	13067.4	15907.1	15300.6	111155	105448	30570	99361.6	58981.5	73828.2	60013.4	49297.3	73819.6	81379.7	45977.1	73933.2	50866.9	51011.6	48767.7	24984.4	11824	6924.82	19442.8	17351.9	14709	17226.1	14053.1	5848.57	9793.95	15252.1	31577.7	31762.4	0	12958.3	47771	27494.5	20555.6	20676.8	13992.3	21718.9	14971.9	14516	3254.55	2656.98	12239.6	10983.7	0	0	0	0	0	0	0	0	0	0	0	7549.16	5882.46	4263.13	3056.86	406.225	4860.2	772.754	1749.01	3324.73	1527.7	4671.92	5041.97	DPM1_HUMAN	DPM1	Dolichol-phosphate mannosyltransferase subunit 1 (EC 2.4.1.83) (Dolichol-phosphate mannose synthase subunit 1) (DPM synthase subunit 1) (Dolichyl-phosphate beta-D-mannosyltransferase subunit 1) (Mannose-P-dolichol synthase subunit 1) (MPD synthase subunit 1)	EGNFDIVSGTR,HATGNYIIIMDADLSHHPK	29.634	51
O60763	31753.7	105088	102281	121210	123961	126974	137052	106475	105302	112192	120793	106123	123121	134540	81622.6	33654.9	41574.4	52197.5	60904.1	119532	606240	1.6406e+06	1.67632e+06	1.00351e+06	367567	178249	124833	61432.1	53573.9	38774.5	11881.1	10170.6	18524.2	16172	11156.1	6550.56	4541.79	0	0	0	0	0	0	0	0	0	0	0	0	0	0	0	0	0	0	0	0	0	0	0	0	0	0	0	0	15761.1	43813.6	16894.6	12366.5	10972.9	6843.6	12510.3	12350.8	17957.4	11533.4	8827.3	8087.34	7819.28	12568.7	26519.2	19089.1	20787.7	8377.2	12505	51183.5	150438	32219.9	306855	270504	82716.4	30005.5	12788.7	15980.3	17174.8	5317.23	5991.16	5246.16	1101.75	2634.14	5588.07	6550.56	4541.79	0	0	0	0	0	0	0	0	0	0	0	0	0	0	0	0	0	0	0	0	0	0	0	0	0	0	0	0	45370.1	69084.9	107894	132614	141149	150005	153931	131054	108622	97031.7	104311	111476	86370	105934	118038	80868.6	64636.1	75542.3	106352	192172	774831	2.07256e+06	2.4032e+06	1.1747e+06	432281	215389	97494	61836	36748.3	47780	41737.6	37695.6	38841.2	37853	16119.5	9192.68	0	0	0	0	0	0	0	0	0	0	0	0	0	0	0	0	0	0	0	0	0	0	0	0	0	0	0	0	0	25710.3	29950.3	26078.8	24766.4	8340.61	13673.5	17237.1	17644.1	7316.72	7403.32	2737.53	6289.63	23387.3	47980.1	14548	8583.09	15333.8	4985.97	7364.93	35806.8	218977	311838	202990	194920	63736.4	38610.8	4084.95	10355.2	10328.4	20525.2	16117.8	15405.8	15170.6	10821.4	8519	9192.68	0	0	0	0	0	0	0	0	0	0	0	0	0	0	0	0	0	0	0	0	0	0	0	0	0	0	0	0	0	USO1_HUMAN	USO1 VDP	General vesicular transport factor p115 (Protein USO1 homolog) (Transcytosis-associated protein) (TAP) (Vesicle-docking protein)	EQDLQLEELR,IVAFENAFER	107.895	40
O60783	2884.99	12526.2	19560.6	34200	35438.4	70160.5	71198.9	48092.2	28525.4	47356.4	68092	150686	167464	199575	191190	162772	116981	48550	20035.9	7015.42	2893.33	0	0	0	0	0	0	0	0	0	0	0	0	0	0	0	0	0	0	0	0	0	0	0	0	0	0	0	0	0	0	0	0	0	0	0	0	0	0	0	0	0	0	0	0	2884.99	6948.86	9797.45	1504.21	4244.12	26523.6	19325.9	17519.5	8145.88	9731.15	21550.6	67469.1	31065.9	34499	12471	15941.5	21214.1	30576.8	10036.1	4118.27	2893.33	0	0	0	0	0	0	0	0	0	0	0	0	0	0	0	0	0	0	0	0	0	0	0	0	0	0	0	0	0	0	0	0	0	0	0	0	0	0	0	0	0	0	0	0	6017.12	10887.7	14191.9	15979.9	28552.9	51768.5	73218.8	78435.7	59884.7	50075.7	88005.7	199038	204856	247147	210777	180615	97044.6	39731.7	29181.2	17167.2	6038.41	0	0	0	0	0	0	0	0	0	0	0	0	0	0	0	0	0	0	0	0	0	0	0	0	0	0	0	0	0	0	0	0	0	0	0	0	0	0	0	0	0	0	0	0	6017.12	10887.7	14191.9	15979.9	14747	12029.3	21112.1	52767.8	59884.7	50075.7	48661.5	68668.5	53916.1	22303.2	31671.1	32643.8	36871.6	19880.9	15169.1	8584.03	6038.41	0	0	0	0	0	0	0	0	0	0	0	0	0	0	0	0	0	0	0	0	0	0	0	0	0	0	0	0	0	0	0	0	0	0	0	0	0	0	0	0	0	0	0	0	RT14_HUMAN	MRPS14	28S ribosomal protein S14, mitochondrial (MRP-S14) (S14mt)	HLADHGQLSGIQR,ILQDVADEEIAALPR	15.139	57
O60784	0	0	0	0	0	0	0	0	0	0	0	6727.29	9606.01	17668.6	12368.5	0	0	0	0	2458.43	6303.93	7159.83	7786.08	7264.86	0	0	9845.66	44493.2	70003	94734.7	102589	118403	147557	270514	419060	349334	173158	65621.7	43235.1	32255	8831.77	0	0	0	0	0	0	0	0	0	0	0	0	0	0	0	0	0	0	0	0	0	0	0	0	0	0	0	0	0	0	0	0	0	0	0	6727.29	4816.39	8838.64	7222.18	0	0	0	0	2458.43	6303.93	7159.83	7786.08	7264.86	0	0	9845.66	11546	5880.65	18233.6	10837.8	10128.2	17824.8	32506.2	28760.9	27485.5	15975.4	16877.2	16407.4	21076.5	8831.77	0	0	0	0	0	0	0	0	0	0	0	0	0	0	0	0	0	0	0	0	0	0	0	0	0	0	0	0	0	0	0	0	0	0	0	0	0	0	0	0	0	0	0	0	0	0	0	0	0	0	28408.9	69672.5	90670.4	100579	91354.8	130489	267853	506953	504300	263417	113565	60690.9	35782.7	26746.1	0	0	0	0	0	0	0	0	0	0	0	0	0	0	0	0	0	0	0	0	0	0	0	0	0	0	0	0	0	0	0	0	0	0	0	0	0	0	0	0	0	0	0	0	0	0	0	0	0	0	0	14222	11500.5	12302.7	12064.5	8481.52	8090.04	24881.9	19127.9	21276.9	26182.6	8065.6	17069.5	22751.6	26746.1	0	0	0	0	0	0	0	0	0	0	0	0	0	0	0	0	0	0	0	0	0	0	0	0	0	TOM1_HUMAN	TOM1	Target of Myb protein 1	AGLQSLEASGR,YEAPQATDGLAGALDAR	53.818	46
O60825	0	0	0	0	0	0	0	0	0	0	0	0	0	0	0	0	0	0	0	0	0	0	0	0	0	0	0	0	0	0	0	0	11722.3	50538.2	92318.9	102437	112228	138775	161148	169320	123345	50132.9	0	0	0	0	0	0	0	0	0	0	0	0	0	0	0	0	0	0	0	0	0	0	0	0	0	0	0	0	0	0	0	0	0	0	0	0	0	0	0	0	0	0	0	0	0	0	0	0	0	0	0	0	0	0	0	11722.3	20979.2	10024.9	2623.12	804.523	3764.53	10436.2	25855.7	38855	14201.2	0	0	0	0	0	0	0	0	0	0	0	0	0	0	0	0	0	0	0	0	0	0	0	10102.2	13650.6	12219.3	17928.3	0	0	0	0	0	0	0	0	0	0	0	0	0	0	0	0	0	0	0	0	0	0	0	0	0	0	0	5418.13	29330.6	64007.2	123890	172274	199860	217004	210545	172842	135504	98690	0	0	0	0	0	0	0	0	0	0	0	0	0	0	0	0	0	0	0	0	0	0	0	10102.2	13650.6	12219.3	17928.3	0	0	0	0	0	0	0	0	0	0	0	0	0	0	0	0	0	0	0	0	0	0	0	0	0	0	0	5418.13	4854.71	10751.9	8462.55	9155.74	8099.13	8265.84	12224.2	23988.8	27833.2	72140	0	0	0	0	0	0	0	0	0	0	0	0	0	0	0	0	0	0	0	0	0	0	0	F262_HUMAN	PFKFB2	6-phosphofructo-2-kinase/fructose-2,6-bisphosphatase 2 (6PF-2-K/Fru-2,6-P2ase 2) (PFK/FBPase 2) (6PF-2-K/Fru-2,6-P2ase heart-type isozyme) [Includes: 6-phosphofructo-2-kinase (EC 2.7.1.105); Fructose-2,6-bisphosphatase (EC 3.1.3.46)]	NSFTPLSSSNTIR,TIQTAESLGVPYEQWK	58.477	45
O60826	0	0	17155.8	16930.7	31897.4	44664	52817.9	65785.8	52030	71532.3	68423.5	70155.5	74873.3	75364.5	87338.9	82979.5	83466.8	83536.3	32912.3	26992.6	27588	57439.3	90762.7	150617	335965	478884	452481	353180	275648	180505	98936.4	52120.5	17716.6	0	0	0	0	0	0	0	0	0	0	0	0	0	0	0	0	0	0	0	0	0	0	0	0	0	0	0	0	0	0	0	0	0	0	17155.8	16930.7	16122.7	3614.58	3065.4	18644.1	32101.6	37705.9	34912.6	20108.3	19983.2	18752	9776.48	5341.92	5002.27	1643.1	3736.83	5555.49	4862.69	18799.2	12350.7	12791.5	16589.3	46452.1	62941.9	47740	36119.5	32055.3	15691.6	16437.1	9757.94	0	0	0	0	0	0	0	0	0	0	0	0	0	0	0	0	0	0	0	0	0	0	0	0	0	0	0	0	0	0	0	0	0	0	14589.1	16559.3	13476.9	0	13017.4	27328.8	28740	29618.7	89616.1	93228.8	91908.2	60863.6	63923	55876.9	54195.9	29179.4	29963.9	29223.1	26147	24875.3	65909.7	167013	374322	591528	561062	422018	285665	163151	127284	73842.3	34959.8	11888.1	0	0	0	0	0	0	0	0	0	0	0	0	0	0	0	0	0	0	0	0	0	0	0	0	0	0	0	0	0	0	0	0	0	14589.1	16559.3	13476.9	0	13017.4	14132.6	15395.6	14851.9	18142.3	21153.5	18779.1	14660.4	24365.6	18143.3	27641.9	6775.34	4422	3518.08	5250.27	1014.88	15048	24099.7	29738.7	53828.5	48210.5	37696.4	27968.4	36071	41912.8	41592.2	19348.4	11888.1	0	0	0	0	0	0	0	0	0	0	0	0	0	0	0	0	0	0	0	0	0	0	0	0	0	0	0	0	0	0	0	CCD22_HUMAN	CCDC22 CXorf37 JM1	Coiled-coil domain-containing protein 22	LQLVVENSAQR,LVVPELSSR	70.756	43
O60831	72592.3	160847	230120	299673	350116	418015	468491	431439	467292	507830	586722	568271	562280	520007	481999	469250	405004	335659	279575	254518	243768	220235	188281	145662	122275	108793	93275.4	74549	74906.1	65348.2	49499.9	40252.5	36938.9	28216.7	41880.2	27076.7	8481.23	10206	7664.03	0	0	0	0	0	0	0	0	0	0	0	0	0	0	15898.1	18783.5	21767	18958.6	17778.4	17024.5	17277.5	15651.8	27404.8	34859.6	73071.5	55124.4	38764.1	40448.6	30572.4	24216	35002.6	54702.9	81406.6	45113.5	46207.5	40042.7	62167.8	72042.2	57181.5	72867.8	49156.6	60162	48543.6	45636.4	38347.8	22502.7	19100	11374.9	12567	13272.8	11070.5	11578.9	8567.41	7865.67	9669.46	8246.99	8897.56	3630.5	3354.47	15632.7	30346.9	17723	8481.23	10206	7664.03	0	0	0	0	0	0	0	0	0	0	0	0	0	0	15898.1	9588.47	4500.57	2538.21	1783.29	2979.82	1181.85	1923.72	3473.03	5142.51	29653.7	29399.5	182535	436406	563681	709757	742066	818704	835985	696536	638783	656861	699750	710528	648198	616826	536784	457890	381595	322762	260800	243784	210692	174680	147905	119789	104366	93050.1	88827.6	80014.7	63903.8	60097.8	53667.2	54795.2	53012.5	23068	22458.8	27286.8	38712.3	27324.3	21667.5	25013.3	11605.1	8538.02	12172.1	6748.04	5981.86	10629.1	8267.5	5581.25	8436.64	10457.9	8847.09	0	0	0	0	0	7729.53	17280.8	20720	16563.9	19689.6	21412.7	18804.4	21932.8	20667	65449.3	54223.2	88116.1	100937	130049	99385.8	103282	71677.8	67237	94948.6	97965.1	111446	83374.5	89878.5	59336.3	41465.4	7406.53	9147.74	12785.3	12255.7	11489.5	9666.7	7289.47	2095.18	1430.45	3487.07	7061.73	8616.28	7327.8	5349.05	8401.04	6837.94	4639.72	23068	22458.8	27286.8	19667.6	13669.4	10928.8	14146.6	11605.1	8538.02	12172.1	6748.04	5981.86	10629.1	8267.5	5581.25	8436.64	10457.9	8847.09	0	0	0	0	0	7729.53	9877.09	5586.9	1104.02	2762.35	1451.78	3695.96	1931.3	10578.1	PRAF2_HUMAN	PRAF2 JM4	PRA1 family protein 2	ALDDFVLGSAR,LAAPDPC(UniMod:4)DPQR	19.258	55
O60832	0	0	0	0	0	0	0	0	0	0	0	0	0	0	0	0	0	0	0	0	0	0	0	0	0	0	0	0	0	0	0	0	0	0	0	0	0	0	0	0	0	0	0	0	0	0	0	0	0	0	0	0	0	0	0	0	0	0	0	0	0	0	0	0	0	0	0	0	0	0	0	0	0	0	0	0	0	0	0	0	0	0	0	0	0	0	0	0	0	0	0	0	0	0	0	0	0	0	0	0	0	0	0	0	0	0	0	0	0	0	0	0	0	0	0	0	0	0	0	0	0	0	0	0	0	0	0	0	0	0	143231	367031	385996	297693	289071	187027	151212	86373.8	75738	62475.7	55607.4	35416.2	15692	17269.6	10595.8	13817.6	11980.1	13010.6	21824.1	38450.5	36591.9	21425.8	26131.9	54053.4	72733.1	102596	62025.3	62407.7	102337	104842	82698.7	64286.9	41178.5	0	0	0	0	0	0	0	0	0	0	0	0	0	0	0	0	0	0	0	0	0	0	0	0	0	0	0	0	0	0	0	0	2949.86	62202.5	91265.5	127502	64846.5	33451.3	71483.1	25843.6	44471.6	31486.2	26303	7412.41	15692	17269.6	10595.8	13817.6	11980.1	13010.6	7861.56	6600.53	3821.75	7851.09	11017.9	9138.87	25062.1	3885.76	5005.77	4192.32	5100.86	8676.25	5217.78	11964.9	5843.88	0	0	0	0	0	0	0	0	0	0	0	0	0	0	0	0	0	0	0	0	0	0	0	0	0	0	0	0	0	0	0	0	DKC1_HUMAN	DKC1 NOLA4	H/ACA ribonucleoprotein complex subunit 4 (EC 5.4.99.-) (CBF5 homolog) (Dyskerin) (Nopp140-associated protein of 57 kDa) (Nucleolar protein NAP57) (Nucleolar protein family A member 4) (snoRNP protein DKC1)	DSAVNAIC(UniMod:4)YGAK,LHNAIEGGTQLSR	57.674	45
O60841	11013.3	29549.1	41774.2	50601.8	45435.6	48216.3	49803.7	31852	29159.6	32521.5	36950.8	31563.9	34888.4	31127.8	44914.3	48840.9	47516.8	46099.2	48756.1	47463.3	48698.6	47611.7	48148.5	66309.2	105815	120788	151310	70818.9	26930.7	14040.6	25151.1	32639.9	45680.8	67335.9	46874.2	36700.1	0	0	0	0	0	0	0	0	0	0	0	0	0	0	0	0	0	0	0	0	0	0	0	0	0	3584.58	3053.18	2510.44	2521.79	4770.37	3439.41	17740.4	25745.1	22495.1	26258.2	35353.6	31852	29159.6	32521.5	36950.8	31563.9	20463.7	18428.2	6675.8	5845.85	4880.85	5007.55	7266.79	6243.21	5539.42	546.588	9894.28	5787.39	14625.4	5879.16	25358.9	13252.6	26930.7	14040.6	25151.1	32639.9	45680.8	31875.8	17975.6	16261.6	0	0	0	0	0	0	0	0	0	0	0	0	0	0	0	0	0	0	0	0	0	0	0	0	0	3584.58	3053.18	2510.44	2521.79	0	0	0	0	0	0	0	0	0	0	0	0	0	0	0	0	0	0	0	0	0	0	0	0	0	0	0	0	0	0	0	0	0	0	0	0	0	0	0	0	0	0	0	0	0	0	0	0	0	0	0	0	0	0	0	0	0	0	0	0	0	0	0	0	0	0	0	0	0	0	0	0	0	0	0	0	0	0	0	0	0	0	0	0	0	0	0	0	0	0	0	0	0	0	0	0	0	0	0	0	0	0	0	0	0	0	0	0	0	0	0	0	0	0	0	0	0	0	0	0	0	0	0	0	0	0	0	0	0	0	IF2P_HUMAN	EIF5B IF2 KIAA0741	Eukaryotic translation initiation factor 5B (eIF-5B) (EC 3.6.5.3) (Translation initiation factor IF-2)	IEPIPGESPK,ILPQYIFNSR	138.827	37
O60869	0	0	0	0	0	0	0	0	0	0	0	0	0	0	0	3950.91	4855.11	4617.1	4346.03	4318.15	0	0	0	0	0	0	0	0	0	0	0	0	5939.01	4602.12	5802.67	6722.19	20297	41120.4	77833.1	45550.6	0	0	0	0	0	13840.4	32621.4	49721.4	153965	402469	648481	614156	525806	333693	241794	186368	133516	97022.9	68057.1	59090.2	42707.2	40339.1	34697.2	27430.9	32357.2	0	0	0	0	0	0	0	0	0	0	0	0	0	0	0	3950.91	4855.11	4617.1	4346.03	4318.15	0	0	0	0	0	0	0	0	0	0	0	0	5939.01	4602.12	5802.67	6722.19	715.983	9229.73	14258.1	2759.3	0	0	0	0	0	13840.4	2334.35	10107.5	116302	287907	424220	303298	160435	97084.4	30786.6	13881.1	24391	10965	2589.12	8060.23	1580.8	1740.17	1070.93	303.981	2900.19	0	0	0	0	0	0	0	0	0	0	0	0	0	0	0	0	0	0	0	0	0	0	0	0	0	0	0	0	0	0	0	3936.71	4588.71	4789.76	4420.64	16658.4	21025.9	58893.9	95197.7	73613.8	85650.9	15430.5	0	0	0	38203.1	52615.3	65699.8	138140	645470	1.18151e+06	1.39015e+06	896149	513639	371183	286594	213693	140511	129216	88808.9	85707.4	98714.1	55644.1	52614.8	28268	0	0	0	0	0	0	0	0	0	0	0	0	0	0	0	0	0	0	0	0	0	0	0	0	0	0	0	0	0	0	0	3936.71	4588.71	4789.76	4420.64	2931.23	863.241	17144	8661.04	10739	30272.8	15430.5	0	0	0	2083.24	16561.4	10261.7	39253.7	68782.1	16285.6	144323	167382	156322	142408	118666	60822.6	56960.9	2532.28	26825.2	6587.23	1762.32	11079.2	4017.28	28268	EDF1_HUMAN	EDF1	Endothelial differentiation-related factor 1 (EDF-1) (Multiprotein-bridging factor 1) (MBF1)	DIGKPIEK,INEKPQVIADYESGR	16.369	56
O60879	0	0	0	0	0	0	0	0	0	0	6671.25	20089.6	15671.9	25111.2	31648.9	21496.5	15333.1	13086.8	32991.3	33265.6	41980.7	48593.8	60137.6	89553	130335	129019	68950.1	27431.4	0	0	0	0	0	0	0	0	0	0	0	0	0	0	0	0	0	0	0	0	0	0	0	0	0	0	0	0	0	0	0	0	0	0	0	0	0	0	0	0	0	0	0	0	0	0	0	6671.25	10933.4	8685.22	17486.7	12087.2	4246.7	7815.09	6679.54	16550.1	16643.5	15417.2	19082.6	22174.4	10814.7	11354.5	11732.8	10964.5	14029	0	0	0	0	0	0	0	0	0	0	0	0	0	0	0	0	0	0	0	0	0	0	0	0	0	0	0	0	0	0	0	0	0	0	0	0	0	0	0	0	0	10399	11107.3	25442.4	24158	21286.1	24066.2	28142	27803.7	24751.1	21497.9	14791.5	7823.99	8402.06	8109.56	32087.8	34784.6	50535.3	51700.8	79933.2	99616.8	169118	166684	122277	93238.8	13203.6	0	0	0	0	0	0	0	0	0	0	0	0	0	0	0	0	0	0	0	0	0	0	0	0	0	0	0	0	0	0	0	0	0	0	0	0	0	0	0	0	10399	11107.3	14764.8	13898.1	11017.4	12135.6	14391.7	13910.1	12399.9	10771.5	14791.5	7823.99	8402.06	8109.56	22815.5	24321.7	17321	19456.6	16777.6	17368.6	6886.18	2277.22	19253.4	12962.8	13203.6	0	0	0	0	0	0	0	0	0	0	0	0	0	0	0	0	0	0	0	0	0	0	0	0	0	0	0	0	0	0	0	0	0	0	0	0	DIAP2_HUMAN	DIAPH2 DIA	Protein diaphanous homolog 2 (Diaphanous-related formin-2) (DRF2)	LALNFATQIK,LLNC(UniMod:4)LESLR	125.569	38
O60884	139015	282564	439029	444028	415124	425716	423021	354591	341036	362921	349085	333556	307796	295703	279440	241242	224444	207217	191831	170026	165131	141687	126605	116015	150525	187289	192344	179844	228024	252190	262045	286586	286437	334742	319270	332786	379408	345874	197123	79482.5	16527.5	0	0	0	0	0	0	0	0	0	0	0	0	5253.76	4158.67	11428.1	12639	12881.8	12097.4	14788.1	14038.7	19582.4	14808	15257.9	14897.7	89951.6	118409	81865.3	47420.4	32650	32520.8	20481.1	8804.38	13963.6	31824.6	10445.5	30091.4	42719.1	26060.5	10822	12655.7	13400.3	13494.3	9866.44	14220.2	3097.77	14744.1	5882.75	5124.5	28546.9	15597.5	16062.5	14482.4	20332.1	12400	27531.9	43596.2	42462.5	41912	36510.5	41024.7	30959.3	45304.9	32017.8	24342.4	16527.5	0	0	0	0	0	0	0	0	0	0	0	0	5253.76	4158.67	5767.77	1183.1	1285.07	748.295	3410.04	1313.04	1799.76	7435.64	7683.96	7448.87	223511	445429	485217	524311	508466	571346	522301	435687	332418	395217	381561	334217	322443	266226	259502	254603	225853	202969	197654	201355	191818	161027	165216	159961	222966	223537	196474	210301	241086	354755	324004	421104	451618	517074	585243	520522	686366	579851	374276	161076	48834.3	15924.6	0	0	0	0	0	0	0	0	0	0	6765.9	7071.59	9660.07	14842.1	20296.5	18325.2	18518.8	9593.95	15536.1	16635.9	16943.5	17073.6	15712	112172	105778	92319.6	57383.8	91802.8	107545	99851.6	44967.7	68865.4	67750.7	45563.2	56882.5	28903.1	26294.9	9197.82	14226.4	19816	12026.3	21328	20066.6	28781.2	22584.6	17768.8	19886.4	3848.4	13489.8	35552.6	28876.5	40824.9	41036.7	47917.3	38568.2	9922.68	45077.9	54776.6	31391.7	80969.5	58652.3	68621.9	98204.7	48834.3	15924.6	0	0	0	0	0	0	0	0	0	0	6765.9	7071.59	9660.07	7439.27	1921.57	2289.65	1728.4	1616.28	1896.34	1234.53	3726.86	2177.63	6795.3	DNJA2_HUMAN	DNAJA2 CPR3 HIRIP4	DnaJ homolog subfamily A member 2 (Cell cycle progression restoration gene 3 protein) (Dnj3) (Dj3) (HIRA-interacting protein 4) (Renal carcinoma antigen NY-REN-14)	EISFAYEVLSNPEKR,VIEPGC(UniMod:4)VR	45.746	47
O60885	0	0	0	0	0	0	0	0	0	0	0	0	0	9766.13	26795.2	37642.9	55783.1	56271.6	45848.7	31900.8	25233.9	23577.6	11313	0	0	0	0	0	0	0	0	0	0	0	0	0	0	0	0	0	0	0	0	0	0	0	0	0	0	0	0	0	0	0	0	0	0	0	0	0	0	0	0	0	0	0	0	0	0	0	0	0	0	0	0	0	0	0	361.708	18123.2	29149.1	46272.8	36164.3	23968	11783.8	8553.18	3594.52	2154.59	0	0	0	0	0	0	0	0	0	0	0	0	0	0	0	0	0	0	0	0	0	0	0	0	0	0	0	0	0	0	0	0	0	0	0	0	0	0	0	0	0	0	0	0	0	0	0	0	0	0	0	0	0	0	0	17374.8	40756	73469.1	86403.7	84275.3	56116.6	40231.9	29298.4	31140.6	25402	8067.94	0	0	0	0	0	0	0	0	0	0	0	0	0	0	0	0	0	0	0	0	0	0	0	0	0	0	0	0	0	0	0	0	0	0	0	0	0	0	0	0	0	0	0	0	0	0	0	0	0	0	0	0	0	0	1924.84	7196.64	12020.2	20377	22133.7	10030.1	10546.3	12929.8	10278.1	7147.47	8067.94	0	0	0	0	0	0	0	0	0	0	0	0	0	0	0	0	0	0	0	0	0	0	0	0	0	0	0	0	0	0	0	0	0	0	0	0	0	0	0	0	0	BRD4_HUMAN	BRD4 HUNK1	Bromodomain-containing protein 4 (Protein HUNK1)	AASVVQPQPLVVVK,VQPPTPLLPSVK	152.219	37
O60888	0	0	0	0	0	0	0	10574.9	12423	10955.1	11108.5	10073.9	9481.49	11131.8	10419.5	9355.93	7728.25	7060.25	7733.22	0	0	0	0	0	0	0	0	0	0	0	0	0	0	12014.4	25405.6	39871.1	32356.9	34659.3	16163.5	13037.6	23211.1	75010.9	261484	1.23036e+06	2.80884e+06	4.45607e+06	2.8848e+06	929819	377894	199541	164845	101088	91753.7	73647.7	69480	71209.2	35063.6	16810.8	15158.4	10644.2	3668.12	7809.51	8278.4	9447.22	8747.29	0	0	0	0	0	0	0	10574.9	12423	10955.1	11108.5	10073.9	9481.49	11131.8	10419.5	9355.93	7728.25	7060.25	7733.22	0	0	0	0	0	0	0	0	0	0	0	0	0	0	7207.29	13066	24825.8	19643	22194.5	16163.5	13037.6	12559.5	47471.3	92396.8	349190	575257	931962	963697	144528	113367	67124.3	58201.1	22011.2	13530	9853.47	7507.08	5945.98	17821.7	16810.8	15158.4	10644.2	3668.12	7809.51	8278.4	9447.22	8747.29	0	0	0	0	0	0	0	0	0	0	0	0	0	0	0	0	0	0	0	0	0	0	0	0	0	0	0	0	0	0	0	0	0	0	98506.3	47059.1	51939.2	48878.5	29140.6	11908.1	19802.8	88430.3	772133	2.98299e+06	4.88762e+06	4.18372e+06	2.2898e+06	802895	329710	191514	140633	117156	92340.8	80115.4	77097	68356.5	73570.6	340286	19205.1	16602	8057.88	5506.85	3068.71	3826.23	3350.05	0	0	0	0	0	0	0	0	0	0	0	0	0	0	0	0	0	0	0	0	0	0	0	0	0	0	0	0	0	0	0	0	0	0	85615	32128.4	33566.5	33411.2	17616.4	11908.1	19802.8	7756.8	106451	296944	578947	722690	472901	276293	109172	100104	62279.6	26174.8	24617	17438.2	13221.5	12118	20058.8	286666	9741.49	8302.8	4632.5	2754.05	3068.71	3826.23	3350.05	CUTA_HUMAN	CUTA ACHAP C6orf82	Protein CutA (Acetylcholinesterase-associated protein) (Brain acetylcholinesterase putative membrane anchor)	GKIEEDSEVLMMIK,TQSSLVPALTDFVR	19.116	55
O60921	0	0	0	0	0	0	0	0	0	0	0	0	0	0	0	0	0	0	0	0	0	0	0	0	0	0	0	0	0	0	0	0	0	0	0	9609.35	35576.3	63364.9	103803	115713	99911.6	104810	122216	132543	99641.2	34541	21330.3	0	0	0	11351.6	6898.19	4858.07	4331.53	6022.32	3658.7	3321.75	0	0	0	0	4797.04	4698.69	4592.81	4600.33	0	0	0	0	0	0	0	0	0	0	0	0	0	0	0	0	0	0	0	0	0	0	0	0	0	0	0	0	0	0	0	0	0	0	0	0	0	0	0	0	0	0	0	0	0	0	0	0	0	0	0	0	0	0	0	0	0	0	0	0	0	0	0	0	0	0	0	0	0	0	0	0	0	0	0	0	0	0	0	0	0	0	0	0	0	0	0	0	0	0	0	0	0	0	0	0	0	0	0	0	0	0	0	0	0	0	0	0	0	0	0	0	0	0	0	0	0	0	0	0	0	0	0	0	0	0	0	0	0	0	0	0	0	0	0	0	0	0	0	0	0	0	0	0	0	0	0	0	0	0	0	0	0	0	0	0	0	0	0	0	0	0	0	0	0	0	0	0	0	0	0	0	0	0	0	0	0	0	0	0	0	0	0	0	0	0	0	0	0	0	0	0	0	0	0	HUS1_HUMAN	HUS1	Checkpoint protein HUS1 (hHUS1)	ISPDKLNFILC(UniMod:4)DK,IVDGAC(UniMod:4)LNHFTR	31.691	50
O60925	6677.5	18041.9	31128.7	27936.1	30679.1	30294.4	34213.9	34128.8	32597.6	34521.7	34510.9	33884.7	35471.9	34646.9	35688.5	37529.5	41222.9	36375.8	43015.2	55395.9	67550.9	66953.6	61460	52004.5	45203.7	43961.4	43591.1	55292.8	62734.6	72309.5	78645	88637.3	103673	146448	205831	391801	649077	876350	1.33442e+06	2.11516e+06	1.7422e+06	650189	192572	90077.6	68465.2	65045.9	49097.4	44181.9	45381.6	35702.8	30675.9	23301.6	20462.6	18424.2	14789.2	15144.5	10908.5	9284.09	8463.86	8675.92	8139.3	7995.81	5449.05	6825.11	5434.42	3911.94	4625.8	9961.36	1625.84	2924.08	1549.65	5973.59	3501.37	3104.52	5432.6	2538.27	3432.6	5975.24	5054.8	5238.97	4885.33	3382.75	5364.02	5842.45	947.451	3681.87	4894.53	7130.87	4031.17	6229.76	1358.64	6762.97	10564.1	11370.1	12350.7	9959.79	5710.74	6933.68	11592.7	5634.19	31228.8	60937.5	115759	157659	221117	405880	146004	23786.2	9572.7	2354.04	10885.8	8606.69	23764	23605.3	6397.42	5984.44	6225.81	3363.49	3135.8	2753.97	2657.2	2567.27	1771.91	1650.25	1868.88	1638.87	1791.07	784.798	1885.94	1839.28	15240.4	46900	38172.8	37681.2	35719.6	35544.7	36472.2	46875.4	34480.3	34735.4	37821.6	41505.6	35822.5	40012.5	36731.2	36295.8	31117.8	29997.1	36106	57984.4	70291.5	75334.4	76071.1	71759.7	86292	80332.3	59894.7	45624.1	48018.9	86556.1	85048.6	131357	153165	188638	224048	510674	975698	1.21968e+06	1.82275e+06	2.38026e+06	2.12423e+06	646088	230750	106672	84289	81906.9	44142.2	105504	79730.5	35658.1	39342.5	24766.9	24750.3	24603	26116.2	17875.9	14973.9	19552.5	12829.4	8984.75	8328.67	8570.71	7301.16	7808.69	5711.18	5429.24	20046.7	9158.79	1749.86	1396.19	3014.17	4830.89	10655.2	4853.5	3159.62	4185.91	8181.19	9033.04	9554.36	5728.26	4708.76	5812.45	4115.81	2012.94	5835.51	6982.62	10264.8	14351	4080.95	33392.6	25053.7	15674.7	9176.67	4918.71	12075.8	9741.91	4859.2	14751.5	16411.5	10972.7	83064.7	172777	207196	358728	372195	337470	82745.3	21323.6	1968.74	6142.45	9849.56	22233.6	65139.2	43586.8	21206.4	6292.24	4254.1	3411.56	3269.16	8452.63	2613.4	3306.31	9698.64	2650.54	4518.41	4218.89	356.494	2399.81	2314.85	3018.14	PFD1_HUMAN	PFDN1 PFD1	Prefoldin subunit 1	EAIHSQLLEK,LADIQIEQLNR	14.21	57
O60927	0	0	0	0	0	0	0	0	0	0	0	0	0	0	0	0	0	0	0	0	0	0	0	0	0	0	0	0	0	0	0	0	0	0	0	12231.6	68532.8	108322	84901.8	24000.3	12166.4	0	0	0	0	0	0	0	0	0	0	0	0	0	0	0	0	0	0	0	0	0	0	0	0	0	0	0	0	0	0	0	0	0	0	0	0	0	0	0	0	0	0	0	0	0	0	0	0	0	0	0	0	0	0	0	0	0	0	0	4588.57	6410.55	21603.7	15889.7	11223.1	12166.4	0	0	0	0	0	0	0	0	0	0	0	0	0	0	0	0	0	0	0	0	0	0	0	0	0	0	0	0	0	0	0	0	0	0	0	0	0	0	0	0	0	0	0	0	0	0	0	0	0	0	0	0	0	0	0	0	0	0	0	17514.4	80652.5	124989	96247.1	23642.7	0	0	0	0	0	0	0	0	0	0	0	0	0	0	0	0	0	0	0	0	0	0	0	0	0	0	0	0	0	0	0	0	0	0	0	0	0	0	0	0	0	0	0	0	0	0	0	0	0	0	0	0	0	0	0	0	0	0	0	0	10763.5	19026.7	27597.4	18922.8	23642.7	0	0	0	0	0	0	0	0	0	0	0	0	0	0	0	0	0	0	0	0	0	0	0	0	0	PP1RB_HUMAN	PPP1R11 HCGV TCTE5	Protein phosphatase 1 regulatory subunit 11 (Hemochromatosis candidate gene V protein) (HCG V) (Protein phosphatase inhibitor 3)	C(UniMod:4)C(UniMod:4)C(UniMod:4)IYEKPR,VEWTSDTVDNEHMGR	13.953	57
O60934	4743.43	9444.83	16041	15671.8	22606.9	25572.1	78657.4	85230.5	112207	203094	191776	103517	50427.4	23437	0	0	0	0	0	0	0	0	0	0	0	0	0	0	0	0	0	0	0	0	0	0	0	0	0	0	0	0	0	0	0	0	0	0	0	0	0	0	0	0	0	0	0	0	0	0	0	0	0	0	0	4743.43	9444.83	9098.57	8323.09	17086.7	16091.7	29415.8	31626.9	45673.6	73076.1	45899.1	41164.5	29964.3	23437	0	0	0	0	0	0	0	0	0	0	0	0	0	0	0	0	0	0	0	0	0	0	0	0	0	0	0	0	0	0	0	0	0	0	0	0	0	0	0	0	0	0	0	0	0	0	0	0	0	0	0	19051.4	23866.1	22661.7	42323.5	54288.3	97718.6	144358	220437	227241	268562	239924	153887	87580.6	33232.8	0	0	0	0	0	0	0	0	0	0	0	0	0	0	0	0	0	0	0	0	0	0	0	0	0	0	0	0	0	0	0	0	0	0	0	0	0	0	0	0	0	0	0	0	0	0	0	0	0	0	0	19051.4	23866.1	22661.7	24415.4	14415.5	13109.4	15932.4	25536.9	39444.1	51256.5	20919.8	9399.56	10424.9	19207.1	0	0	0	0	0	0	0	0	0	0	0	0	0	0	0	0	0	0	0	0	0	0	0	0	0	0	0	0	0	0	0	0	0	0	0	0	0	0	0	0	0	0	0	0	0	0	0	0	0	0	0	NBN_HUMAN	NBN NBS NBS1 P95	Nibrin (Cell cycle regulatory protein p95) (Nijmegen breakage syndrome protein 1)	EESLADDLFR,LLPAAGPAGGEPYR	84.959	42
O60936	0	0	0	0	0	0	0	0	0	0	0	0	0	7672.75	10182.6	18639.2	31440.9	33847.6	16191.2	11000.6	14186.1	4493.99	0	0	0	0	7773.35	16617.3	21508.8	15389.4	17126.9	9427.45	0	0	0	13193	28699.1	149037	389044	720480	867733	522993	106806	46663	15543.9	8117.47	0	0	0	0	0	0	0	0	0	0	0	0	0	0	0	0	0	0	0	0	0	0	0	0	0	0	0	0	0	0	0	0	7672.75	10182.6	9811.29	7787.38	10636.4	9285.1	5518.2	7095.56	4493.99	0	0	0	0	3891.39	8884.99	2144.85	8436.48	10032.3	9427.45	0	0	0	13193	14648.7	38547.3	77551.6	57223.3	113188	78205.1	28694.5	6614.7	15543.9	8117.47	0	0	0	0	0	0	0	0	0	0	0	0	0	0	0	0	0	0	0	0	0	0	0	0	0	0	0	8994.04	11287.4	11658.1	18808.4	19510.5	17611.4	13703.6	8684.79	14421.8	6213.77	4905.85	7196.51	0	0	0	0	0	0	0	0	5663.83	9436.38	6513.15	10247.6	9498.74	7762.15	9244.17	11957.9	25493.8	151225	545727	1.10431e+06	1.16918e+06	606167	191563	50265.9	13264.1	0	0	0	0	0	0	0	0	0	0	0	2216.93	2109.17	2631.72	0	0	0	0	0	0	0	0	0	0	0	0	0	0	8994.04	11287.4	11658.1	9469.58	9777.64	8821.69	7609.76	8684.79	7502.99	6213.77	4905.85	7196.51	0	0	0	0	0	0	0	0	5663.83	9436.38	6513.15	10247.6	9498.74	7762.15	9244.17	11957.9	12755.2	48090.3	84259.2	90435.2	150939	65800	30507	585.725	13264.1	0	0	0	0	0	0	0	0	0	0	0	2216.93	2109.17	2631.72	0	0	0	0	0	0	NOL3_HUMAN	NOL3 ARC NOP	Nucleolar protein 3 (Apoptosis repressor with CARD) (Muscle-enriched cytoplasmic protein) (Myp) (Nucleolar protein of 30 kDa) (Nop30)	GEAAC(UniMod:4)QELLR,GVLTGPEYEALDALPDAER	22.629	53
O60942	0	0	0	0	0	0	0	0	0	0	0	0	0	0	0	0	0	0	0	0	0	0	0	0	0	0	0	0	0	0	0	0	0	0	0	0	0	0	0	0	0	0	0	0	0	0	0	0	0	0	0	0	0	0	0	0	0	0	0	0	0	0	0	0	0	0	0	0	0	0	0	0	0	0	0	0	0	0	0	0	0	0	0	0	0	0	0	0	0	0	0	0	0	0	0	0	0	0	0	0	0	0	0	0	0	0	0	0	0	0	0	0	0	0	0	0	0	0	0	0	0	0	0	0	0	0	0	0	0	0	38913	51370.6	54576	54562	48378.2	59421.5	44394.5	35129	19433.2	26293.8	36137.6	35699.9	27337.4	27055.4	32837.9	26736	21803.5	17184.8	18158.2	16400.4	7658.37	9081.52	0	0	0	0	4236.37	3655.17	6720.13	6981.76	5077.58	4957.94	2755.66	5614.84	6322.87	0	0	0	0	0	0	0	0	0	0	0	0	0	0	0	0	0	0	0	0	0	0	0	0	0	0	0	0	0	0	24426.6	6175.18	5912.8	8213.03	3174.59	11999	26595.8	21044.8	5390.42	10808.6	4160.38	245.379	2770.28	2262.06	7895.98	2857.55	3031.78	5843.57	9291.45	9982.1	1166.9	1555.32	0	0	0	0	4236.37	3655.17	6720.13	6981.76	5077.58	4957.94	2755.66	5614.84	6322.87	0	0	0	0	0	0	0	0	0	0	0	0	0	0	0	0	0	0	0	0	0	0	0	0	0	0	0	0	0	0	MCE1_HUMAN	RNGTT CAP1A	mRNA-capping enzyme (HCAP1) (HCE) [Includes: Polynucleotide 5'-triphosphatase (EC 3.1.3.33) (mRNA 5'-triphosphatase) (TPase); mRNA guanylyltransferase (EC 2.7.7.50) (GTP--RNA guanylyltransferase) (GTase)]	GVTQVTTQPK,YLIYDIIK	68.557	43
O75027	41836.9	96351.6	135484	178867	179507	224194	239206	206345	178693	190011	181290	188265	160833	147383	135067	111514	95180.8	79435.2	66989.4	55260.9	53166.2	45438.7	33976.1	29489.5	24164.4	23570	15111.5	7660.1	7782.18	8966.43	7230.91	6953.43	3896.16	0	0	0	0	0	0	0	0	0	0	0	0	0	0	0	0	0	0	0	0	4456.13	4293.64	1333.76	2450.77	4804.17	3305.12	3880.04	10235.8	7040.13	8220.1	9470.57	6965.12	22386.4	24979	21301.2	17152.3	15433.6	34323.1	29292.9	27908.6	20112.4	24041.5	30832.5	17109.7	17471.2	12130.1	12443.9	8329.84	8928.44	3104.04	4791.24	2498.09	1679.77	3415.21	12006.7	8938.08	4341.7	6977.39	6173.18	663.628	765.796	822.092	755.534	393.508	1995.7	0	0	0	0	0	0	0	0	0	0	0	0	0	0	0	0	0	0	0	0	4456.13	4293.64	1333.76	2450.77	4804.17	3305.12	3880.04	8560.13	4959.48	5067.43	5842.97	5724.58	65631	123940	193552	213593	217621	229998	231845	191201	145703	146093	139925	140804	124567	111149	104260	89258.6	70321.6	57518.3	51959.3	34884	31778.6	27472.2	21894.2	11220.8	9656.87	9713.46	2456.15	2658.31	2846.95	2350.75	1498.03	1571.68	1879.13	0	0	0	0	0	0	0	0	0	0	0	0	0	0	0	0	0	0	0	0	0	2332.99	3829.17	3476.47	0	0	0	2550.63	3737.41	4824.83	3161.01	5912.25	24375	43282.2	30990.3	31831.3	23188	34709.9	34731.8	36213.5	29516.6	33908.7	21132.5	17370.2	16011.9	9888.57	8324.9	5692.01	1949.19	1951.27	4041.41	8133.64	5908.48	5229.89	6394.66	216.652	746.965	292.22	2456.15	2658.31	2846.95	2350.75	1498.03	1571.68	1879.13	0	0	0	0	0	0	0	0	0	0	0	0	0	0	0	0	0	0	0	0	0	2332.99	3829.17	3476.47	0	0	0	2550.63	3737.41	4824.83	3161.01	5912.25	ABCB7_HUMAN	ABCB7 ABC7	ATP-binding cassette sub-family B member 7, mitochondrial (ATP-binding cassette transporter 7) (ABC transporter 7 protein)	LQEEIVNSVK,VAISLGFLGGAK	82.641	42
O75044	0	0	0	0	0	0	0	0	0	0	0	0	0	0	0	0	12115.7	50488.9	97326.2	122961	138834	110857	115207	94643.3	79341.1	62276.9	40820.8	26232	55884.5	42779.4	12874.8	0	0	0	0	0	0	0	0	0	0	0	0	0	0	0	0	0	0	0	0	0	0	0	0	0	0	0	0	0	0	0	0	0	0	0	0	0	0	0	0	0	0	0	0	0	0	0	0	0	0	12115.7	18113.8	16764.6	583.832	18394.4	17407.9	18838.4	21867.2	6588.15	21414.2	979.343	26232	6371.32	8946.76	12874.8	0	0	0	0	0	0	0	0	0	0	0	0	0	0	0	0	0	0	0	0	0	0	0	0	0	0	0	0	0	0	0	0	0	0	0	0	0	0	0	0	0	0	0	0	0	0	0	0	0	13010.2	52716.7	168821	212590	226525	190274	163094	102043	30197.8	35396.1	52447.5	52033.6	54787.2	93522.3	32444.9	19976.3	0	0	0	0	0	0	0	0	0	0	0	0	0	0	0	0	0	0	0	0	0	0	0	0	0	0	0	0	0	0	0	0	0	0	0	0	0	0	0	0	0	0	0	0	0	0	0	0	0	13010.2	16689.8	24114.9	9787.59	33328.9	44437.4	29838.9	49885.7	30197.8	35396.1	3794.47	9967.01	9422.86	93522.3	32444.9	19976.3	0	0	0	0	0	0	0	0	0	0	0	0	0	0	0	0	0	0	0	0	0	0	0	0	0	0	0	0	0	0	0	0	0	0	SRGP2_HUMAN	SRGAP2 ARHGAP34 FNBP2 KIAA0456 SRGAP2A	SLIT-ROBO Rho GTPase-activating protein 2 (srGAP2) (Formin-binding protein 2) (Rho GTPase-activating protein 34)	GASLLLYQR,TIIIQHENIFPSPR	120.881	39
O75054	32196.5	91332.8	133104	125275	110700	107549	104848	86359.4	78494.6	74864.4	69931.2	58615.7	47013.7	35709.5	25531.6	15955.3	22859.8	18754.8	17192.7	3950.34	0	0	0	0	0	0	0	0	0	0	0	0	0	0	0	0	0	0	0	0	0	0	0	0	0	0	0	0	0	0	0	0	0	0	0	0	0	0	0	0	0	0	0	0	0	16153.7	14307.9	6778.29	2533.82	7829.64	9953.26	10740.7	12367.6	11842.3	10219.8	11279.6	7024.4	14148.8	11048.4	8953.23	1675.86	10564	8225.83	7534.63	3950.34	0	0	0	0	0	0	0	0	0	0	0	0	0	0	0	0	0	0	0	0	0	0	0	0	0	0	0	0	0	0	0	0	0	0	0	0	0	0	0	0	0	0	0	0	0	77698.2	147389	158324	161904	124905	117013	115122	92315.3	75125.2	65480.3	52347.6	25158.6	5004.53	4509.7	10657.1	15141.8	11722.5	2646.72	2741.99	0	0	0	0	0	0	0	0	0	0	0	0	0	0	0	0	0	0	0	0	0	0	0	0	0	0	0	0	0	0	0	0	0	0	0	0	0	0	0	0	0	0	0	0	0	0	18914.5	8251.38	10344.8	16412.5	10743.8	6531.57	8992.02	9132.36	4748.71	4823.79	11372.5	3736.03	5004.53	4509.7	6621.87	1143.87	2497.03	2646.72	2741.99	0	0	0	0	0	0	0	0	0	0	0	0	0	0	0	0	0	0	0	0	0	0	0	0	0	0	0	0	0	0	0	0	0	0	0	0	0	0	0	0	0	0	0	0	0	0	IGSF3_HUMAN	IGSF3 EWI3 KIAA0466	Immunoglobulin superfamily member 3 (IgSF3) (Glu-Trp-Ile EWI motif-containing protein 3) (EWI-3)	LTEEESAPIGIR,VGEKPVEVISLSR	135.196	38
O75063	22378.2	61140.3	80090.2	124060	122328	131053	123001	114640	108206	112169	118748	111685	92495	71671.7	67289.6	63190.1	50595.1	48107.7	40300.9	38237.4	38426.5	32279	10855.6	13350.5	25741.1	25384.8	9674.06	0	0	0	0	0	0	0	0	0	0	0	0	0	0	0	0	0	0	0	0	0	0	0	0	0	0	0	0	0	0	0	0	0	0	0	0	0	0	9217.78	10397.4	12989.5	7362.06	3697.19	9148.71	22175.1	8413.83	12688.8	7869.01	10881	12287.2	11953.7	9890.3	3946.52	3601.42	10523.6	2561.22	3407.03	348.134	4963.03	11655.6	6675.76	10510.4	12894.8	12721	9674.06	0	0	0	0	0	0	0	0	0	0	0	0	0	0	0	0	0	0	0	0	0	0	0	0	0	0	0	0	0	0	0	0	0	0	0	0	0	0	81189.1	114872	112300	164843	157400	137426	151309	134690	109700	92497.5	66425.3	68137.9	40481.4	28204.7	30553.6	33141.8	28633.3	14252.6	18636	12317.1	10669.8	9340.41	7047.96	24080	25830.4	17001.4	16038	0	0	0	0	0	0	0	0	0	0	0	0	0	0	0	0	0	0	0	23799.3	43166.5	31833.7	13285.8	0	0	0	0	0	0	0	0	0	0	0	0	0	0	0	28293.6	7870.89	13351.3	10056.9	22785.6	10576.8	8140	4358.74	9692.98	7740.57	13575.7	8999.28	4544.57	4430.88	1926.69	2505.3	3714.17	7292.95	9657.31	12317.1	10669.8	9340.41	7047.96	12100.9	12925.5	17001.4	16038	0	0	0	0	0	0	0	0	0	0	0	0	0	0	0	0	0	0	0	13881.7	11544.5	6842.91	7082.5	0	0	0	0	0	0	0	0	0	0	0	0	0	0	0	XYLK_HUMAN	FAM20B KIAA0475	Glycosaminoglycan xylosylkinase (EC 2.7.1.-) (Xylose kinase)	ALLILEGGQK,SFGNPSLDER	46.432	47
O75083	0	0	0	12739.9	11088.8	8786.94	0	0	0	0	0	9118.36	10760.8	11569.2	0	0	0	0	0	0	0	11995	15885.3	12725.3	0	0	0	0	0	5906.68	5166.99	5949.59	7360.4	8212.62	7529.84	0	0	0	0	12281.6	58770.8	68550.5	67879.7	227838	2.7804e+06	1.40299e+07	2.55249e+07	1.80295e+07	6.02085e+06	1.74272e+06	1.00271e+06	776360	570212	445438	342443	306882	226086	214020	171578	169519	119378	123142	77566.7	92137.3	67182	0	0	0	12739.9	11088.8	8786.94	0	0	0	0	0	9118.36	10760.8	11569.2	0	0	0	0	0	0	0	11995	15885.3	12725.3	0	0	0	0	0	5906.68	5166.99	5949.59	7360.4	8212.62	7529.84	0	0	0	0	12281.6	4087.61	5977.23	4769.85	147734	1.72389e+06	3.04978e+06	1.026e+07	6.75253e+06	2.15862e+06	374923	143668	136455	119309	76440.5	48673.5	47690.3	12432.4	23209.1	20319.8	19737.1	15984.5	32689.3	5256.1	31440.6	12206.2	5210.79	4196.86	12045	11692.4	16706.6	13099.5	0	0	0	0	0	0	0	0	0	0	0	0	12231.7	14716	15370.4	23351.3	30992.8	10254.8	0	0	8229.97	10282.6	12737.5	0	0	7491.79	12555.9	124333	340763	97629.4	9282.49	16345.4	0	8492.17	36779.8	67437.6	82520.8	113851	1.99315e+06	1.81288e+07	3.40046e+07	1.99877e+07	5.965e+06	2.22549e+06	1.25505e+06	913465	714872	540223	460425	346106	305730	538695	239473	381706	163194	144572	108969	92208.5	63926.1	5210.79	4196.86	12045	11692.4	16706.6	13099.5	0	0	0	0	0	0	0	0	0	0	0	0	12231.7	14716	15370.4	23351.3	30992.8	10254.8	0	0	8229.97	10282.6	12737.5	0	0	7491.79	12555.9	124333	340763	97629.4	9282.49	16345.4	0	8492.17	18498.9	3386.58	5483.66	21817.8	908372	6.98433e+06	1.08587e+07	5.44172e+06	1.19944e+06	281648	189209	76574.1	52839.7	50059.8	61865.6	27963.8	9409.99	297871	54632.1	215393	30557.4	6893.46	30635.5	20064.1	34912.8	WDR1_HUMAN	WDR1	WD repeat-containing protein 1 (Actin-interacting protein 1) (AIP1) (NORI-1)	VFASLPQVER,VINSVDIK	66.194	44
O75110	23523.2	49947.7	85098.6	79598.2	77552	79042.4	78344.8	46534.4	40717.2	56175.1	55966.3	49549.3	44153.9	23589.1	19083.7	10964.1	7771.15	5003.61	4497.02	4364.31	0	0	0	0	0	0	0	0	0	0	0	0	0	0	0	0	0	0	0	0	0	0	0	0	0	0	0	0	0	0	0	0	0	0	0	0	0	0	0	0	0	573.994	1092.6	929.339	1611.21	16569.4	17210.2	22058.7	7451.09	5376.56	5018.95	7322.35	15013	12264.8	3329.18	352.955	5289.93	2778.07	7567.71	5710.52	5743.18	5261.27	5003.61	4497.02	4364.31	0	0	0	0	0	0	0	0	0	0	0	0	0	0	0	0	0	0	0	0	0	0	0	0	0	0	0	0	0	0	0	0	0	0	0	0	0	0	0	0	0	573.994	1092.6	929.339	1611.21	71408.5	176814	228485	160225	129968	122370	94648.4	86742.5	85369.3	75656.8	58317.3	33721.7	33679.5	26937.2	25502.9	34480.6	6987.68	5118.76	0	0	0	0	0	0	0	0	0	0	0	0	0	0	0	0	0	0	0	0	0	0	0	0	0	0	0	0	0	0	0	0	0	0	0	0	0	0	0	0	0	0	0	0	784.065	972.114	370.649	23663.6	58548.2	71089.4	70966.7	30312.2	11356.7	7650.4	7279.47	13109	10609.9	6918.15	11258.7	12907.7	9194.28	12752.2	17622.4	6987.68	5118.76	0	0	0	0	0	0	0	0	0	0	0	0	0	0	0	0	0	0	0	0	0	0	0	0	0	0	0	0	0	0	0	0	0	0	0	0	0	0	0	0	0	0	0	0	784.065	972.114	370.649	ATP9A_HUMAN	ATP9A ATPIIA KIAA0611	Probable phospholipid-transporting ATPase IIA (EC 3.6.3.1) (ATPase class II type 9A)	SSTIPEQLGR,VPADMIFLR	118.583	39
O75113	0	0	0	0	0	0	0	0	0	0	0	0	0	0	0	0	0	0	0	0	0	0	0	0	0	0	0	0	0	25339	45638.7	90928.5	97119.5	87619.6	62656.1	39724.4	20298.7	4069.41	0	0	0	0	0	0	0	0	0	0	0	0	0	0	0	0	0	0	0	0	0	0	0	0	0	0	0	0	0	0	0	0	0	0	0	0	0	0	0	0	0	0	0	0	0	0	0	0	0	0	0	0	0	0	0	0	16474.6	13361.6	3770.84	4044.15	5994.56	15610.7	16722.1	514.798	4069.41	0	0	0	0	0	0	0	0	0	0	0	0	0	0	0	0	0	0	0	0	0	0	0	0	0	0	0	0	0	0	0	0	0	0	0	0	0	0	0	0	0	0	0	0	0	0	0	0	0	0	0	0	0	0	11114.8	38106.2	92339.1	84414.3	115049	104893	89314	42387.9	18261.4	0	0	0	0	0	0	0	0	0	0	0	0	0	0	0	0	0	0	0	0	0	0	0	0	0	0	0	0	0	0	0	0	0	0	0	0	0	0	0	0	0	0	0	0	0	0	0	0	0	0	0	0	0	0	0	0	6758.33	18412.2	16837.7	15632.3	12391.9	10552.1	14181.6	7780.46	9878.79	0	0	0	0	0	0	0	0	0	0	0	0	0	0	0	0	0	0	0	0	0	0	0	0	0	0	0	0	0	N4BP1_HUMAN	N4BP1 KIAA0615	NEDD4-binding protein 1 (N4BP1)	AVLDEFTAPAEK,EFSAGTVYPETNK	100.379	40
O75116	3477.82	9125.09	9617.56	25184.6	22605	24629.7	11795	13431.7	7330.56	8436.73	9620.28	30570.9	35813.2	78516.7	184782	715851	1.69457e+06	1.87352e+06	862159	275964	123356	77795.7	51093.3	45325.9	10592	6292.2	0	0	0	0	0	0	0	0	0	0	0	0	0	0	0	0	0	0	0	0	0	14514.5	30019.5	28934.7	0	0	0	0	0	0	0	0	0	0	0	0	0	0	0	3477.82	9125.09	9617.56	12767.9	11672.9	14062.4	11795	13431.7	7330.56	8436.73	9620.28	16858.5	20662.8	16205.4	62990.9	216694	222252	110395	151120	30353	10195.8	11503.1	15621.4	7454.22	6633.11	6292.2	0	0	0	0	0	0	0	0	0	0	0	0	0	0	0	0	0	0	0	0	0	14514.5	30019.5	28934.7	0	0	0	0	0	0	0	0	0	0	0	0	0	0	0	0	0	0	0	0	0	0	0	0	0	0	0	35564	72403.1	166722	833293	2.08149e+06	2.02446e+06	1.02242e+06	327867	137580	92262.6	65139.5	37803.3	11054.1	8607.87	0	0	0	0	0	0	0	0	0	0	0	0	0	0	0	0	0	0	0	0	0	0	0	0	0	0	0	0	0	0	0	0	0	0	0	0	0	0	0	0	0	0	0	0	0	0	0	0	0	0	0	3558.82	1964.06	39059.2	268434	380130	264972	101827	23189.5	25131.7	14901.5	9149.93	20108.5	11054.1	8607.87	0	0	0	0	0	0	0	0	0	0	0	0	0	0	0	0	0	0	0	0	0	0	0	0	0	0	0	0	0	0	0	0	0	0	0	0	0	0	0	ROCK2_HUMAN	ROCK2 KIAA0619	Rho-associated protein kinase 2 (EC 2.7.11.1) (Rho kinase 2) (Rho-associated, coiled-coil-containing protein kinase 2) (Rho-associated, coiled-coil-containing protein kinase II) (ROCK-II) (p164 ROCK-2)	DATIASLEETNR,ENLLLSDSPSC(UniMod:4)R	160.9	36
O75122	34887.4	75583.3	121001	172980	163459	179039	189437	160926	157365	163116	152670	138829	141028	121432	124398	110726	100695	74739.2	75449.5	61324.3	57312.8	42344.1	29562.9	28149.3	21264.4	35750.8	45293.3	61362.8	46289.4	39039	34805.2	14119.3	8973.84	16924.2	14235.5	8378.09	11753.4	9213.14	3482.49	10413.8	12031.4	12173.6	0	0	0	0	0	0	0	0	0	0	0	0	0	0	0	0	0	0	0	0	0	0	0	18851.9	14104.9	16916.7	14431.3	9184.96	7353.47	15226.5	5209.62	6875.36	1900.85	4164.52	10183	5420.07	4204.21	5975.42	10360.1	4260.58	10917.4	1573.41	9849.07	14849.1	24514.6	21820.1	21204.9	13836.5	9519.96	15990.1	17942.9	18319	17898.1	15494.1	7104.89	4659.29	8615.31	14235.5	8378.09	6032.86	4829.51	3482.49	10413.8	12031.4	12173.6	0	0	0	0	0	0	0	0	0	0	0	0	0	0	0	0	0	0	0	0	0	0	0	51126.4	122470	185651	193816	221648	228554	217277	188174	168663	159307	148616	143875	122461	109245	99906.7	83273.2	29051.7	39381.3	42055.4	46941.8	31663.8	17781.2	36681.8	20783	11062.5	18571.3	58980.8	34737.7	33183.9	39293.1	31312.1	30228.7	26614.1	35868.9	41645.4	23130.1	0	0	0	0	0	0	0	0	0	0	16160	21920.1	11952.8	0	0	0	0	0	0	0	0	0	0	0	0	0	0	0	0	5360.49	12110.8	58757.5	66451.1	5803.87	2587.16	37051.5	39310.5	3606.96	4551.19	1669.92	1195.94	8338.76	14504.1	11272.9	15452.7	29051.7	12603.4	16583	22832.5	13369.3	17781.2	36681.8	20783	11062.5	18571.3	58980.8	34737.7	33183.9	14787.4	12093.6	15193.5	11853	18679.9	13133.9	23130.1	0	0	0	0	0	0	0	0	0	0	16160	21920.1	11952.8	0	0	0	0	0	0	0	0	0	0	0	0	0	0	0	0	CLAP2_HUMAN	CLASP2 KIAA0627	CLIP-associating protein 2 (Cytoplasmic linker-associated protein 2) (Protein Orbit homolog 2) (hOrbit2)	LIPLITSNC(UniMod:4)TSK,VLTTTALSTVSSGVQR	141.133	37
O75127	6209.73	11827.1	30771.3	49175.4	48304.2	67659.4	80226.7	67937.1	61463.4	56610.7	54174.5	47488.7	45366.1	37790.5	30172.7	35316.7	29558.6	23544.2	12553	13420.2	12330.4	9232.43	8618.85	2986.69	2856.18	3469.57	0	0	0	0	0	0	0	0	4525.27	6983.64	11029.6	12815.1	12837.6	0	0	0	0	0	0	0	0	0	0	0	0	0	0	0	0	0	0	0	0	0	0	0	0	0	0	6209.73	11827.1	12301.8	8325.72	10316.8	2915.07	12271.1	24.5043	2145.66	2578.45	2487.25	4294.02	6536.92	4711.36	9.50409	1416.88	126.081	717.107	111.852	669.499	131.605	790.325	1241.18	2986.69	2856.18	3469.57	0	0	0	0	0	0	0	0	4525.27	6983.64	11029.6	12815.1	12837.6	0	0	0	0	0	0	0	0	0	0	0	0	0	0	0	0	0	0	0	0	0	0	0	0	0	0	13388.6	33369.1	45139.5	57500.9	64781.2	74845.5	72061.1	62577.1	59594.8	63814.5	52053.6	39294.2	36054.3	30157.2	27574.8	22154.5	21579	10201	7289.47	7023.14	0	0	0	0	0	0	0	0	0	0	0	0	0	0	0	0	0	0	0	0	0	0	0	0	0	0	0	0	0	0	0	0	0	0	0	0	0	0	0	0	0	0	0	0	0	0	0	0	0	0	0	0	0	0	0	0	0	0	0	0	0	0	0	0	0	0	0	0	0	0	0	0	0	0	0	0	0	0	0	0	0	0	0	0	0	0	0	0	0	0	0	0	0	0	0	0	0	0	0	0	0	0	0	0	0	0	0	0	0	0	PTCD1_HUMAN	PTCD1 KIAA0632	Pentatricopeptide repeat-containing protein 1, mitochondrial	DSYNLLLVAAR,LVEALDLFER	78.856	42
O75128	0	0	0	0	0	0	0	0	0	0	0	0	0	0	0	0	0	0	0	0	0	0	0	0	0	0	0	0	0	0	0	0	0	0	0	0	0	0	0	0	0	0	0	0	0	0	0	0	0	0	0	0	0	0	0	0	0	0	0	0	0	0	0	0	0	0	0	0	0	0	0	0	0	0	0	0	0	0	0	0	0	0	0	0	0	0	0	0	0	0	0	0	0	0	0	0	0	0	0	0	0	0	0	0	0	0	0	0	0	0	0	0	0	0	0	0	0	0	0	0	0	0	0	0	0	0	0	0	0	0	0	0	0	0	0	0	0	0	0	0	0	0	0	0	0	0	9802.07	8980.68	7524.51	8067.65	9331.32	13130.6	13307.4	12772.6	14903.1	24348.3	17987	38536.9	48245	64639.7	53387.7	35029.4	13107.5	4004.77	0	0	0	0	0	0	0	0	0	0	0	0	0	0	0	0	0	0	0	0	0	0	0	0	0	0	0	0	0	0	0	0	0	0	0	0	0	0	0	0	0	0	0	0	0	0	0	4913.32	4599.32	3930.15	4121.66	4665.75	13130.6	13307.4	12772.6	14903.1	16485.7	9651.98	15926.2	7499.48	12931.8	11005.2	13334.9	8296.44	4004.77	0	0	0	0	0	0	0	0	0	0	0	0	0	0	0	0	0	0	0	0	0	0	0	0	0	0	0	0	0	0	0	COBL_HUMAN	COBL KIAA0633	Protein cordon-bleu	DNIAGEELELSK,SLTLGPSLSLGSISGVSVK	135.617	38
O75131	48171	99832	112946	71964.6	64521.6	137398	0	0	0	0	170722	171049	123936	158077	148216	123725	104824	77929.5	38331.5	42294.1	28912.4	23350.5	14700	0	0	0	0	0	0	0	0	0	0	0	0	0	0	0	0	0	0	0	0	62306.4	333145	1.2074e+06	1.64934e+06	1.17549e+06	442525	186528	114053	87119.2	74343.6	57920.6	46321.1	39451.3	35692.5	25529	7671.87	8734.88	4413.52	3155.58	2762.67	1855.4	2367.45	32086.9	28435.4	41208	71964.6	64521.6	137398	0	0	0	0	170722	91982.4	69036.5	97447.7	78649.6	66430.8	55743.3	41601.1	20016.9	7028.83	4275.97	2413.38	2956.84	0	0	0	0	0	0	0	0	0	0	0	0	0	0	0	0	0	0	0	0	39837	164103	201262	513894	294816	80916	23519.1	14937.3	14053.2	9034.68	12502.9	3423.24	11260.6	8500.5	10092.7	3995.6	4452.88	4413.52	3155.58	2762.67	1855.4	2367.45	0	0	0	0	0	0	0	0	0	0	0	0	0	0	0	0	0	0	0	0	0	0	0	0	0	0	0	0	0	0	0	0	0	0	0	0	0	0	0	0	0	0	0	0	0	0	0	0	0	0	0	0	0	0	0	0	0	0	0	0	0	0	0	0	0	0	0	0	0	0	0	0	0	0	0	0	0	0	0	0	0	0	0	0	0	0	0	0	0	0	0	0	0	0	0	0	0	0	0	0	0	0	0	0	0	0	0	0	0	0	0	0	0	0	0	0	0	0	0	0	0	0	0	0	0	0	0	0	0	0	CPNE3_HUMAN	CPNE3 CPN3 KIAA0636	Copine-3 (Copine III)	SPLGEVAIR,VVLFEMEAR	60.131	45
O75143	11366.1	12232	10947.6	9404.24	0	0	0	0	0	0	0	0	0	0	0	0	0	0	0	0	0	0	0	0	0	0	0	0	0	15221.4	41606.8	62859	60264.9	49383.1	7280.24	0	0	0	0	0	0	0	0	0	0	0	0	0	0	0	0	0	0	0	0	0	0	0	0	0	0	0	0	0	0	0	0	0	0	0	0	0	0	0	0	0	0	0	0	0	0	0	0	0	0	0	0	0	0	0	0	0	0	0	0	0	0	0	0	0	0	0	0	0	0	0	0	0	0	0	0	0	0	0	0	0	0	0	0	0	0	0	0	0	0	0	0	0	0	0	0	0	0	0	0	0	0	0	0	0	0	0	0	0	0	0	0	0	0	0	0	0	0	0	0	0	0	0	0	25311.6	46178.8	70972.9	55812.2	44218.8	0	0	0	0	0	0	0	0	0	0	0	0	0	0	0	0	0	0	0	0	0	0	0	0	0	0	0	0	0	0	0	0	0	0	0	0	0	0	0	0	0	0	0	0	0	0	0	0	0	0	0	0	0	0	0	0	0	0	0	0	13559.1	11286.6	9079.02	10820.6	8644.89	0	0	0	0	0	0	0	0	0	0	0	0	0	0	0	0	0	0	0	0	0	0	0	0	0	0	0	0	0	0	0	ATG13_HUMAN	ATG13 KIAA0652	Autophagy-related protein 13	ALAGQLPAVGR,LATC(UniMod:4)TPSDR	56.572	45
O75146	0	0	0	0	0	0	0	0	0	4829.62	3217.28	3402.17	0	0	0	3933.33	8334.7	13457.5	70617.8	85351.7	74269.3	20868.1	0	0	0	0	0	0	0	0	0	0	0	0	0	0	0	0	0	0	0	0	0	0	0	0	0	0	0	0	0	0	0	0	0	0	0	0	0	0	0	0	0	0	0	0	0	0	0	0	0	0	0	0	4829.62	3217.28	3402.17	0	0	0	3933.33	4375.89	7071.4	6656.21	6147.73	6674.5	2789.99	0	0	0	0	0	0	0	0	0	0	0	0	0	0	0	0	0	0	0	0	0	0	0	0	0	0	0	0	0	0	0	0	0	0	0	0	0	0	0	0	0	0	0	0	0	0	0	0	0	0	0	0	0	0	0	0	0	0	0	12412.9	33464.1	87293.9	117936	85668.6	44357.3	3029.71	0	0	0	0	0	0	0	0	0	0	0	0	0	0	0	0	0	0	0	0	0	0	0	0	0	0	0	0	0	0	0	0	0	0	0	0	0	0	0	0	0	0	0	0	0	0	0	0	0	0	0	0	0	0	0	0	0	0	729.252	12588.9	6186.28	4913.99	577.912	2178.89	3029.71	0	0	0	0	0	0	0	0	0	0	0	0	0	0	0	0	0	0	0	0	0	0	0	0	0	0	0	0	0	0	0	0	0	0	0	0	0	0	0	0	0	0	HIP1R_HUMAN	HIP1R HIP12 KIAA0655	Huntingtin-interacting protein 1-related protein (HIP1-related protein) (Huntingtin-interacting protein 12) (HIP-12)	EADLLAAQSLVR,LPEGPPNFLR	119.388	39
O75150	35263.8	89513.7	136887	174254	177695	199789	195577	143073	178558	216840	264385	196355	177246	150042	92986.2	104186	83259.5	71042.4	92104.1	237108	489734	526192	288290	145171	36434.4	15053.1	0	0	0	0	0	0	0	0	0	0	0	0	0	0	0	0	0	0	0	0	0	0	0	0	0	0	0	0	0	0	0	0	0	0	0	0	0	0	0	7295.26	27135	63479.9	5287.66	14773.7	7090.8	816.348	26139.2	4026.73	4260.06	55399.5	11666.9	9059.27	13179.3	24636.4	31219.3	11549.3	20038.9	39616.7	66017.2	85648.5	14718.8	54482.2	35711.1	36434.4	15053.1	0	0	0	0	0	0	0	0	0	0	0	0	0	0	0	0	0	0	0	0	0	0	0	0	0	0	0	0	0	0	0	0	0	0	0	0	0	0	0	83804.9	140029	163171	212092	192263	218100	248712	227156	186544	178252	164725	132937	120066	121268	142669	154430	108828	91043.9	102490	233500	518557	575363	369726	158904	41304.4	9531.91	7833.92	6395.67	6206.05	8493.7	0	0	0	0	0	0	0	0	0	0	0	0	0	0	0	0	0	0	0	0	0	0	0	0	0	0	0	0	0	0	0	0	0	0	0	26101.7	12602.6	17914.9	21117.7	19121.1	40678.5	47903.4	43471.9	28769.6	29698.8	28265.8	38098.9	28669.7	28048.2	16899.8	17226.4	17098.6	25825.9	30747.8	54266.6	81436.1	5406.17	36418.3	17007.8	22536.8	9531.91	7833.92	6395.67	6206.05	8493.7	0	0	0	0	0	0	0	0	0	0	0	0	0	0	0	0	0	0	0	0	0	0	0	0	0	0	0	0	0	0	0	0	0	0	0	BRE1B_HUMAN	RNF40 BRE1B KIAA0661	E3 ubiquitin-protein ligase BRE1B (BRE1-B) (EC 2.3.2.27) (95 kDa retinoblastoma-associated protein) (RBP95) (RING finger protein 40) (RING-type E3 ubiquitin transferase BRE1B)	LQAELQGAVR,TTTTLIEPIR	113.65	39
O75152	0	0	0	0	0	0	0	0	0	0	0	0	0	0	0	0	0	0	0	0	0	0	0	0	0	0	0	0	0	0	0	0	0	0	0	0	0	0	0	0	0	0	0	0	0	0	0	0	0	0	0	0	0	0	0	0	0	0	0	0	0	0	0	0	0	0	0	0	0	0	0	0	0	0	0	0	0	0	0	0	0	0	0	0	0	0	0	0	0	0	0	0	0	0	0	0	0	0	0	0	0	0	0	0	0	0	0	0	0	0	0	0	0	0	0	0	0	0	0	0	0	0	0	0	0	0	0	0	0	0	21525.9	43957.5	51399.2	58316.8	49344.9	48822.4	33843	30227.6	17245.1	12681.3	11419.4	32924.8	26949.3	27261.7	29716.1	44541.1	51401.3	66582.1	86626.7	125811	159685	163641	178234	163641	118370	104956	42362	34505.5	39753.3	40657.3	42513.9	46799.9	38509.4	43823	50376.4	45588.1	48130.9	40705	42978.7	24740	0	0	0	0	0	0	0	0	0	0	0	0	0	0	0	0	0	0	0	0	0	0	0	0	0	21525.9	28669.5	28358.1	36594.1	27852.3	19775.6	33843	30227.6	17245.1	12681.3	11419.4	15625.6	11530.1	13663.5	13389.6	1722.09	4036.59	715.833	5359.41	9922.11	6544.21	11353.5	12619.7	1515.15	37049.3	48172.7	4988.83	5327.33	750.864	1300.71	2399.73	1772.73	3374.79	24548	8294.3	118.534	786.573	1603.12	1691.42	24740	0	0	0	0	0	0	0	0	0	0	0	0	0	0	0	0	0	0	0	0	0	0	0	0	0	ZC11A_HUMAN	ZC3H11A KIAA0663 ZC3HDC11A	Zinc finger CCCH domain-containing protein 11A	AAVAVVPLVSEDK,TVVLPPIVASR	89.131	41
O75153	41891.3	82849.4	78458.5	35533.7	33158.7	16474.4	18321.5	0	0	0	0	0	0	0	0	0	0	0	0	0	0	13237.9	23143	47966.4	122950	378456	1.05614e+06	1.70625e+06	1.47826e+06	661908	234373	137949	93017.8	90137.7	116711	104497	51287.1	18029.3	6206.41	0	0	0	0	0	0	0	0	0	0	0	0	0	0	0	0	0	0	0	0	0	0	0	0	0	0	3007.27	17197.5	28703.6	5176.74	6536.17	8425.72	9695.87	0	0	0	0	0	0	0	0	0	0	0	0	0	0	6902.31	3697.8	11362.7	27189.5	103016	186060	170357	254151	127361	16137.8	15509.7	23262.9	23262	5557.16	7114.21	14139.9	9154.45	6206.41	0	0	0	0	0	0	0	0	0	0	0	0	0	0	0	0	0	0	0	0	0	0	0	0	0	0	0	0	0	0	0	0	0	0	0	0	0	0	0	0	0	0	0	0	0	0	7771.34	8526.51	8544.91	23735.5	131345	448481	1.31998e+06	2.05032e+06	1.47994e+06	562739	390003	159733	117942	151552	150872	123188	85106.3	25190	0	0	0	0	0	0	0	0	0	0	0	0	0	0	0	0	0	0	0	0	0	0	0	0	0	0	0	0	0	0	0	0	0	0	0	0	0	0	0	0	0	0	0	0	0	0	0	7771.34	8526.51	8544.91	11921.4	11919.1	103770	214736	223581	44519.4	115601	120600	24860.6	20440.3	11749.8	5737.27	5803.93	2382.71	25190	0	0	0	0	0	0	0	0	0	0	0	0	0	0	0	0	0	0	0	0	0	0	0	0	0	0	0	CLU_HUMAN	CLUH KIAA0664	Clustered mitochondria protein homolog	AVGSISSTAFDIR,VVEEPYTVR	146.67	37
O75157	0	0	0	0	0	7710.42	8451.07	10463	23219.4	28016.8	25296.4	22590.6	34426.7	36777.8	45358.1	68056.1	110307	149123	162763	105646	67356.2	36460	24398.9	14056.4	3894.01	3190.96	2783.36	0	0	0	0	0	0	0	0	0	0	0	0	0	0	0	0	0	0	0	0	0	0	0	0	0	0	0	0	0	0	0	0	0	0	0	0	0	0	0	0	0	0	0	3869.63	4278.95	5411.07	3989.98	5359.81	5680.1	6323.95	10427.9	11904.9	13692.3	22365.6	15936.5	7549.5	7389.6	12548	5656.54	5618.88	7333.71	8230.27	3894.01	3190.96	2783.36	0	0	0	0	0	0	0	0	0	0	0	0	0	0	0	0	0	0	0	0	0	0	0	0	0	0	0	0	0	0	0	0	0	0	0	0	0	0	0	0	0	0	0	0	0	0	0	0	0	5260.84	5555.26	4944.57	32303.9	79816.6	114213	138985	124845	78316.5	29629.3	19585.1	4015.72	0	0	0	0	0	0	0	0	0	0	0	0	0	0	0	0	0	0	0	0	0	0	0	0	0	0	0	0	0	0	0	0	0	0	0	0	0	0	0	0	0	0	0	0	0	0	0	0	0	0	0	0	0	5260.84	5555.26	4944.57	32303.9	27132.8	36232.1	21839.5	8882.36	2079.4	16439	7405.82	4015.72	0	0	0	0	0	0	0	0	0	0	0	0	0	0	0	0	0	0	0	0	0	0	0	0	0	0	0	0	0	0	0	0	0	0	0	0	0	0	0	0	0	0	T22D2_HUMAN	TSC22D2 KIAA0669 TILZ4	TSC22 domain family protein 2 (TSC22-related-inducible leucine zipper protein 4)	ATDYGPEEVC(UniMod:4)ER,DSDSSVLTR	79.228	42
O75164	0	0	0	0	0	0	0	0	0	0	0	0	0	0	0	0	0	0	0	0	0	0	0	0	0	0	0	0	0	0	0	0	18760.9	60678.1	86960.2	83718.1	66658	35211.7	35076	12051.6	0	0	0	0	0	0	0	0	0	0	0	0	0	0	0	0	0	0	0	0	0	0	0	0	0	0	0	0	0	0	0	0	0	0	0	0	0	0	0	0	0	0	0	0	0	0	0	0	0	0	0	0	0	0	0	0	0	18760.9	20008.8	11421.2	15873.3	6344.49	2207.73	9144.5	12051.6	0	0	0	0	0	0	0	0	0	0	0	0	0	0	0	0	0	0	0	0	0	0	0	0	0	0	0	0	0	0	0	0	0	0	0	0	0	0	0	0	0	0	0	0	0	0	0	0	0	0	0	0	0	0	0	2769.33	4337.75	23937	73421	82291.8	67117.3	41727.9	24705.7	24355.9	0	0	0	0	0	0	0	0	0	0	0	0	0	0	0	0	0	0	0	0	0	0	0	0	0	0	0	0	0	0	0	0	0	0	0	0	0	0	0	0	0	0	0	0	0	0	0	0	0	0	0	0	0	0	0	0	2769.33	2311.98	6840.87	5473.55	13607.8	15234.6	7146.13	12828.3	12215.5	0	0	0	0	0	0	0	0	0	0	0	0	0	0	0	0	0	0	0	0	0	0	0	0	0	0	KDM4A_HUMAN	KDM4A JHDM3A JMJD2 JMJD2A KIAA0677	Lysine-specific demethylase 4A (EC 1.14.11.-) (JmjC domain-containing histone demethylation protein 3A) (Jumonji domain-containing protein 2A)	TILDLVEK,VTVGEPC(UniMod:4)TR	120.662	39
O75165	132104	211715	227832	179417	123536	118686	127068	107864	62383.4	28467.2	10238	6114.27	0	0	0	0	0	0	0	0	0	0	0	0	0	0	0	0	0	0	0	0	0	0	0	0	0	0	0	0	0	0	0	0	0	0	0	0	0	0	0	0	0	0	0	0	0	0	0	0	0	0	858.869	4100.95	3043.04	74691.6	31980.4	46420.6	31340.6	20620.4	19385.2	21144.3	23822.9	20535.4	19442	5153.96	6114.27	0	0	0	0	0	0	0	0	0	0	0	0	0	0	0	0	0	0	0	0	0	0	0	0	0	0	0	0	0	0	0	0	0	0	0	0	0	0	0	0	0	0	0	0	0	0	0	0	0	0	858.869	4100.95	3043.04	191677	271085	297180	260780	235103	243735	206668	128332	56730.2	16913.7	13700.4	12410.5	4810.19	5990.97	7847.29	4157.76	2949.45	0	0	0	0	0	0	0	0	0	0	0	0	0	0	0	0	0	0	0	0	0	0	0	0	0	0	0	0	0	0	0	0	0	0	0	0	0	0	0	0	0	0	0	0	0	0	0	0	61294.4	84239.4	54878.1	59590.1	26202.4	40732.7	20368.9	8050.65	19419.5	8632.03	6891.4	6213.86	4810.19	5990.97	7847.29	4157.76	2949.45	0	0	0	0	0	0	0	0	0	0	0	0	0	0	0	0	0	0	0	0	0	0	0	0	0	0	0	0	0	0	0	0	0	0	0	0	0	0	0	0	0	0	0	0	0	0	0	0	DJC13_HUMAN	DNAJC13 KIAA0678 RME8	DnaJ homolog subfamily C member 13 (Required for receptor-mediated endocytosis 8) (RME-8)	KPVILEVTPGGFDQINPATNR,TELLTEALR	254.415	32
O75170	33863.1	61480.8	78985.8	85445.9	79442.7	79904.5	80399.2	63244.4	59924.6	45829.3	29880.5	23645.8	35073.6	24565.9	22963.5	18441.6	14155.6	13719	11319.2	5876.32	0	0	6924.48	7053.01	9011.15	0	0	0	0	0	0	0	0	0	0	0	0	0	0	0	0	0	0	0	0	0	0	0	0	0	0	0	0	0	0	0	0	0	0	0	0	0	0	0	0	22402.4	15962.4	1700.03	5363.73	16156.2	15714.2	22850.6	14566.2	9931.01	20353.5	29880.5	23645.8	11228.9	643.628	1348.99	8282.17	2935.35	1478.54	163.525	5876.32	0	0	6924.48	7053.01	9011.15	0	0	0	0	0	0	0	0	0	0	0	0	0	0	0	0	0	0	0	0	0	0	0	0	0	0	0	0	0	0	0	0	0	0	0	0	0	0	0	0	39174.8	103955	106759	119238	100372	91388.9	79727.7	70694.5	50677.4	34881.5	32381.1	31178.6	32453.4	14561.6	17421.8	26990.9	19143.9	17905.8	14478.7	0	0	0	0	0	0	0	21717	20203.1	30247.7	30877.7	26010.8	15073.9	0	0	0	0	0	0	0	0	0	0	0	0	0	0	0	0	0	0	0	0	0	0	0	0	0	0	0	0	0	0	0	0	0	5549.15	10281.7	2440.98	1587.51	2596.92	6544.62	12131.7	12474.2	23845.9	3379.13	1022.62	2628.91	3229.97	14561.6	17421.8	309.626	1900.61	1672	3369.46	0	0	0	0	0	0	0	21717	20203.1	4781.82	664.75	4611.62	15073.9	0	0	0	0	0	0	0	0	0	0	0	0	0	0	0	0	0	0	0	0	0	0	0	0	0	0	0	0	0	0	0	0	0	PP6R2_HUMAN	PPP6R2 KIAA0685 PP6R2 SAPS2	Serine/threonine-protein phosphatase 6 regulatory subunit 2 (SAPS domain family member 2)	IANAVVQNLER,LLSPAC(UniMod:4)PAPK	104.942	40
O75175	75849.3	155522	205617	203209	191454	175307	169482	149462	134643	143233	121924	77623.1	29028.2	0	0	0	0	0	0	0	0	0	0	0	0	0	0	0	0	0	0	0	0	0	0	0	0	0	0	0	0	0	0	0	0	0	0	0	0	0	0	0	0	0	0	0	0	0	0	0	0	0	0	0	0	47384.1	25453.7	1969.07	17139.3	27557.9	20623.4	11814.4	22597	17567.9	22201.1	24398.9	42430.7	29028.2	0	0	0	0	0	0	0	0	0	0	0	0	0	0	0	0	0	0	0	0	0	0	0	0	0	0	0	0	0	0	0	0	0	0	0	0	0	0	0	0	0	0	0	0	0	0	0	0	0	0	0	0	109047	237469	268125	265920	220749	225405	237032	204978	136665	89728.2	71765	36185	14877.5	10394.1	0	0	0	0	0	0	0	0	0	0	0	0	0	0	10535.9	28567.8	38723.8	13936.6	0	0	0	0	0	0	0	0	0	0	0	0	0	0	0	0	0	0	0	16339.1	12353.6	12445.9	6384.3	5044.75	0	0	0	0	0	0	0	0	0	36950.8	30540.2	20030.5	22006.4	9230.2	14283.1	25705.2	30978.2	10928.5	26357.9	27553.6	18262.4	14877.5	10394.1	0	0	0	0	0	0	0	0	0	0	0	0	0	0	10535.9	14613.1	19697.6	13936.6	0	0	0	0	0	0	0	0	0	0	0	0	0	0	0	0	0	0	0	16339.1	12353.6	12445.9	6384.3	5044.75	0	0	0	0	0	0	0	0	0	CNOT3_HUMAN	CNOT3 KIAA0691 LENG2 NOT3	CCR4-NOT transcription complex subunit 3 (CCR4-associated factor 3) (Leukocyte receptor cluster member 2)	AAISSGIEDPVPTLHLTER,APEPLSSLK	81.872	42
O75179	65107.5	106581	135439	110393	94124.6	60093	42581	34595.7	20259.9	18653.6	15650.2	18809.2	14298.5	9095.18	9005.58	9246.14	30201.3	23846.4	35621.3	32714	30509.9	26452.1	27291.8	26653.5	21102.4	18483.9	9415.34	3456.66	0	0	0	0	0	0	0	0	0	0	0	0	0	0	0	0	0	0	0	0	0	0	0	0	0	0	0	0	0	0	0	0	0	0	0	0	0	36418.2	33708.7	26578.7	21011.6	13863.8	22023.3	22017.2	14261.5	4384.6	2887.63	995.216	1583.28	2197	4597.68	4512.99	4895.97	15099.4	10216.8	13100	11023.3	15287.7	13319.1	13727.8	13363	14738.1	12919.6	4708.53	3456.66	0	0	0	0	0	0	0	0	0	0	0	0	0	0	0	0	0	0	0	0	0	0	0	0	0	0	0	0	0	0	0	0	0	0	0	0	0	113484	163060	170320	95106.2	87240.7	82246.4	120883	112911	100563	97798.6	108536	125730	106227	104900	103937	72527	78862.3	68084.9	68411.9	69101.7	64093.6	66979.9	48160.1	41156.2	46713.9	18600.5	15590.5	0	0	0	0	0	0	0	0	0	0	0	0	0	0	0	0	0	0	0	0	0	0	0	0	0	0	0	0	0	0	0	0	0	0	0	0	0	0	41693.5	33138.4	15362.3	60472	54169	52940.9	14777.3	9999.31	10046.2	7689.62	4993.35	6095.01	15300.3	3104.29	8236.1	9937.32	4594.58	10583.9	5357.45	8042.62	14176.2	5258.65	25623.5	21555.5	23622.6	2016.39	2275.18	0	0	0	0	0	0	0	0	0	0	0	0	0	0	0	0	0	0	0	0	0	0	0	0	0	0	0	0	0	0	0	0	0	0	0	0	0	0	ANR17_HUMAN	ANKRD17 GTAR KIAA0697	Ankyrin repeat domain-containing protein 17 (Gene trap ankyrin repeat protein) (Serologically defined breast cancer antigen NY-BR-16)	LLLSGTADGADLR,TEVVSLLLDR	274.258	31
O75191	0	0	0	0	0	0	0	0	0	0	0	0	0	0	0	0	0	0	0	0	0	0	0	0	0	0	0	0	0	0	0	0	0	0	0	0	0	0	0	0	0	0	0	0	12835	130412	213209	194717	82224.8	0	0	0	0	0	0	0	0	0	0	0	0	0	0	0	0	0	0	0	0	0	0	0	0	0	0	0	0	0	0	0	0	0	0	0	0	0	0	0	0	0	0	0	0	0	0	0	0	0	0	0	0	0	0	0	0	0	0	0	0	12835	11052.1	42219.8	54896	21624.2	0	0	0	0	0	0	0	0	0	0	0	0	0	0	0	0	0	0	0	0	0	0	0	0	0	0	0	0	0	0	0	0	0	0	0	0	0	0	0	0	0	0	0	0	0	0	0	0	0	0	0	0	0	0	0	0	0	0	0	0	0	112880	227693	240253	104591	30025.1	0	0	0	0	0	0	0	0	0	0	0	0	0	0	0	0	0	0	0	0	0	0	0	0	0	0	0	0	0	0	0	0	0	0	0	0	0	0	0	0	0	0	0	0	0	0	0	0	0	0	0	0	0	0	0	0	0	0	0	0	61432.6	56012.3	73320	42384.9	736.937	0	0	0	0	0	0	0	0	0	0	0	0	0	0	0	XYLB_HUMAN	XYLB	Xylulose kinase (Xylulokinase) (EC 2.7.1.17)	AFHGLAGGTDVPFSEVVK,AGAQQALTSLSPDLR	58.382	45
O75208	0	0	0	9368.99	25834.1	60560.1	59437.6	92021.8	80453.1	101931	103288	117556	134404	128693	147159	149062	149571	135302	136615	121006	133186	119302	104632	101331	104704	108152	90956.1	57939.9	66561.9	55515.1	46366.2	48241.5	41671.9	36227.1	32022.9	35732.7	30676.1	18774.7	41445	68223.9	6262.27	8972.33	0	0	0	0	0	0	0	0	0	3992.94	3778.81	4150.35	14915.7	24815.6	24331.2	19511.4	19368.8	20011.9	21590.4	41032.5	43546	51446.2	47617.7	0	0	0	9368.99	7144.02	22571	10570.5	14075.7	5073.19	7122.85	4505.8	7047.97	20718.7	10273.6	9179.48	15613	79.9985	4092.75	8443.03	608.82	3578.9	26090.9	18648	18820.8	28867.9	10407.9	14884.7	3422.44	15757.2	2091.64	403.096	5546.11	5058.02	6927.15	9587.66	10489.4	10832.4	9953.57	30487.4	55995.1	6262.27	8972.33	0	0	0	0	0	0	0	0	0	3992.94	3778.81	4150.35	14915.7	2341.83	6027.21	2.72567	1536.66	4798.19	557.043	7549.24	8251.14	5155.73	22493.3	7173.01	16019.3	49293.3	91766	86441.5	115592	138338	146264	171640	199783	181460	195161	185266	165626	194568	191296	166832	193469	183848	170325	168177	151976	120661	95863.9	132357	105541	90495.5	66304	55459.6	60884	54188.4	76469.1	72197.2	59558.1	50958.2	37474	18967	6372.37	6149.1	5247.48	7374.68	0	0	0	0	0	0	0	0	0	0	7449.44	5621.38	4885.47	26003.8	21307.2	23245.4	31136.5	21773.6	22263.2	23508	19947.4	11720.6	23177.9	3493.83	7173.01	16019.3	4916.13	2389.04	6086.71	19767.8	36995.9	36014.4	46510.4	25007.9	36523.7	43206.8	26917.7	35065.5	7897.85	4002.04	32304.2	24007.8	16767.1	32168.4	28943.1	42494.3	4191.02	24501	25514.6	34345.1	27092.2	4109.37	10471.2	4406.05	7269.37	20545.2	23983.9	15120.1	1584.57	8420.96	18967	6372.37	6149.1	5247.48	7374.68	0	0	0	0	0	0	0	0	0	0	7449.44	5621.38	4885.47	16386.3	8544.6	12312.2	3683.92	2708.3	2606.71	7322.09	19947.4	11720.6	23177.9	3493.83	COQ9_HUMAN	COQ9 C16orf49 HSPC326 PSEC0129	Ubiquinone biosynthesis protein COQ9, mitochondrial	DGSELILHFVTQC(UniMod:4)NTR,LVQLGQAEK	35.509	49
O75223	0	0	0	0	0	0	0	0	0	0	0	0	0	0	0	0	0	0	0	0	0	0	0	0	0	0	0	0	0	0	0	0	0	0	0	0	0	0	0	0	0	0	0	0	0	0	15380.5	57486.5	294796	1.58777e+06	3.24667e+06	2.62238e+06	941355	240933	96526.7	83377.6	60089.3	52218.4	51090.3	44020.3	30842.1	28098.6	16089.5	14694	17385.1	0	0	0	0	0	0	0	0	0	0	0	0	0	0	0	0	0	0	0	0	0	0	0	0	0	0	0	0	0	0	0	0	0	0	0	0	0	0	0	0	0	0	0	0	0	0	15380.5	57486.5	191034	142858	780851	852645	264458	82384.5	36946.9	22698.3	19217.4	13496.1	10111.8	10112.3	8468.33	6572.58	8923.14	7685.5	8881.22	0	0	0	0	0	0	0	0	0	0	0	0	0	0	0	0	0	0	0	0	0	0	0	0	0	0	0	0	0	0	0	0	0	0	0	0	0	0	0	0	0	0	0	0	0	0	0	9795.04	184530	1.96014e+06	4.69772e+06	3.72953e+06	1.38999e+06	234362	121571	103135	122374	77912.6	78962.3	54887.2	40871.7	68298.7	33871.3	26404.7	16185.2	0	0	0	0	0	0	0	0	0	0	0	0	0	0	0	0	0	0	0	0	0	0	0	0	0	0	0	0	0	0	0	0	0	0	0	0	0	0	0	0	0	0	0	0	0	0	0	9795.04	22796.2	660911	1.27479e+06	422414	66258.5	81149	44765.4	27305	38486.7	21142.1	39349	8629.53	11346.6	28045.3	7296.77	5549.42	9261.18	GGCT_HUMAN	GGCT C7orf24 CRF21	Gamma-glutamylcyclotransferase (EC 2.3.2.4) (Cytochrome c-releasing factor 21)	NPSAAFFC(UniMod:4)VAR,VSEEIEDIIK	21.008	54
O75251	57259.1	83436.1	126534	135532	130725	142884	148249	137630	131077	132422	111674	115799	104978	104134	94650.6	83970	75809	66221.4	51490.2	52085.3	54807.1	34221.9	28338.6	23960.1	0	0	15197.5	21744.2	20817.8	13227.1	20402.7	18820.4	17065	3653.21	0	0	0	0	0	0	0	0	0	0	0	0	0	0	0	0	0	0	0	0	0	0	0	0	0	0	0	0	0	0	0	36041.6	28292.7	22948.3	15968.6	11026	12116.3	14551.5	13843.6	1645.33	6213.73	4305.39	7011.47	5022.95	1533.74	2147.29	1715.12	1012	1889.92	5067.79	1160.22	5363.9	18504.1	21279.1	23960.1	0	0	15197.5	11378.7	10496.7	6761.96	5184	4844.89	3924.28	3653.21	0	0	0	0	0	0	0	0	0	0	0	0	0	0	0	0	0	0	0	0	0	0	0	0	0	0	0	0	0	0	0	96560.3	158661	190728	185797	194411	197768	188069	161713	151672	145877	149160	130417	115872	108241	105520	84473	81729.6	50588	51060.8	49643.4	63452.9	35878	17496.6	8304.96	9992.06	0	0	12515.8	12164.4	12023.1	20197.3	6650.83	5970.96	6409.05	5692.73	0	0	0	0	0	5117.99	5029.07	7150.26	0	0	0	0	0	0	0	0	0	0	0	0	0	0	0	0	0	0	0	0	0	0	22908.6	32206.4	6490.28	18739.8	7301.41	10901.9	14833.5	11007.1	12414.5	17859.9	5263.2	13855.5	4086.1	5714.1	6288.51	4007.14	3946.21	5342.09	3990.57	8765.53	7438.42	23803.9	8779.7	8304.96	9992.06	0	0	12515.8	12164.4	12023.1	12616.7	6650.83	5970.96	6409.05	5692.73	0	0	0	0	0	5117.99	5029.07	7150.26	0	0	0	0	0	0	0	0	0	0	0	0	0	0	0	0	0	0	0	0	0	0	NDUS7_HUMAN	NDUFS7	NADH dehydrogenase [ubiquinone] iron-sulfur protein 7, mitochondrial (EC 1.6.5.3) (EC 1.6.99.3) (Complex I-20kD) (CI-20kD) (NADH-ubiquinone oxidoreductase 20 kDa subunit) (PSST subunit)	LDDLVNWAR,QSDVMIVAGTLTNK	23.564	53
O75306	143620	210769	217424	246703	234877	245120	256924	199602	189264	196076	195170	185061	169860	157329	140568	133253	124360	105872	103553	73851.3	80924.6	60673.8	65705.4	39970.4	47922.9	43033.5	29412.1	33124.2	36766.6	35186.5	57568	57170	54233.5	53454.6	36120.8	31237.6	34150.5	28914.3	27398.2	26801.2	58961.6	98988.2	158218	158253	84929.5	16727.5	4131.47	0	0	0	0	0	0	6142.69	4522.69	3390.89	2946.48	3495.23	4203.2	3803.19	3293.88	4157.49	6128.94	5872.95	8100.4	115859	104565	76417.8	37758.3	35049	7400.03	26981.3	4417.42	15549.1	9139.43	2668.73	4444.15	12092.2	3481.13	14918.3	5367.59	1680.67	10551.7	4584.93	92.3438	3402.29	4640.05	11562.1	10929.1	12029.5	7653.21	1666.49	5334	5269.79	5890.84	1035.89	6769.49	1219.99	2140.91	4554.17	739.299	1030.67	2633.63	217.068	2045.6	23754.6	49866.6	30306.4	18090.2	22377.1	16727.5	4131.47	0	0	0	0	0	0	6142.69	4522.69	3390.89	2946.48	3495.23	4203.2	3803.19	3293.88	4157.49	6128.94	5872.95	8100.4	158745	256161	258008	256638	251532	257664	247716	217816	185357	197694	184721	165170	132999	108754	125212	119018	99703.4	74777.4	59837	63474.1	75185.6	55679.1	56547.2	49196	38986.9	34837.4	12648.5	0	9844.22	41119.4	39177.7	38045.7	27081.5	21461.7	12612.3	8983.54	8234.59	10170.4	5166.33	9933.42	11377.6	81323.5	107154	91339.3	47196.5	0	0	0	0	0	0	0	0	0	2631.65	2948.6	2503.23	0	0	0	0	2578.57	1319.35	1204.92	60.1232	53124.5	31139.2	26415.3	30401.1	21869.8	28052	29416.4	17202.4	22973.9	25674.6	13897.5	13025	27848.5	22962.3	21195.4	15227.7	11242.2	8699.76	18159.6	11592.8	9094.22	10113.2	9533.97	8327.23	5404.93	5613.54	12648.5	0	9844.22	12222.1	3587.91	9473.96	8939.68	10806.6	12612.3	8983.54	8234.59	10170.4	5166.33	9933.42	11377.6	25076.4	38274.9	31642.3	4911.48	0	0	0	0	0	0	0	0	0	2631.65	2948.6	2503.23	0	0	0	0	2578.57	1319.35	1204.92	60.1232	NDUS2_HUMAN	NDUFS2	NADH dehydrogenase [ubiquinone] iron-sulfur protein 2, mitochondrial (EC 1.6.5.3) (EC 1.6.99.3) (Complex I-49kD) (CI-49kD) (NADH-ubiquinone oxidoreductase 49 kDa subunit)	IIAQC(UniMod:4)LNK,LVMELSGEMVR	52.546	46
O75312	0	0	0	0	0	0	0	0	0	0	0	0	0	0	0	0	0	0	0	0	0	0	0	0	0	0	0	0	0	0	3559.97	3376.73	9066.09	18773	28428.1	48486.8	87853.6	165798	468936	836734	733808	336753	109707	48073.1	26618.6	22330.5	14677.7	6626.75	2399.96	0	0	2660.81	1659.76	1947.85	1671.84	1389.51	0	0	0	0	0	0	0	0	0	0	0	0	0	0	0	0	0	0	0	0	0	0	0	0	0	0	0	0	0	0	0	0	0	0	0	0	0	0	0	3559.97	3376.73	4577.62	11843.7	13223.2	16180	27455.3	61933.5	79950.6	83682.1	169767	102675	32108.3	11216.2	1082.81	2408.75	1615.27	3314.01	2399.96	0	0	2660.81	1659.76	1947.85	1671.84	1389.51	0	0	0	0	0	0	0	0	0	0	0	0	0	0	0	0	0	0	0	0	0	0	0	0	0	0	0	0	0	0	0	0	0	0	0	0	0	0	0	0	8270.72	20286.7	26946.7	35590.9	49827.5	115209	286280	779196	936152	567618	236137	110438	53875.3	38122.6	32097.1	19094.6	11344.1	4057.04	2629.61	5506.53	0	0	0	1771.4	1082.44	1430.05	3744.58	0	0	0	0	0	0	0	0	0	0	0	0	0	0	0	0	0	0	0	0	0	0	0	0	0	0	0	0	0	0	0	0	0	0	0	0	0	0	4813.68	13676.3	19190	17147.9	21382.4	4378.19	35632.3	118492	78679.4	103840	45931.2	17744.1	4633.63	3761.64	6766.39	3507.76	6685.87	4057.04	2629.61	5506.53	0	0	0	1771.4	1082.44	1430.05	3744.58	0	0	0	0	0	0	0	ZPR1_HUMAN	ZPR1 ZNF259	Zinc finger protein ZPR1 (Zinc finger protein 259)	GALTTVEGLITR,SGGAVEPLGTR	50.925	46
O75323	236970	419216	522042	417121	330912	244534	246683	137649	152944	155996	164276	165400	183839	167937	142592	138203	163650	146595	61331.1	35911.8	40063.7	39943.1	44597.3	0	0	0	0	0	0	0	0	0	0	0	0	0	0	0	0	0	0	0	0	0	0	0	0	0	0	0	0	0	0	0	0	0	0	0	0	0	0	0	0	0	0	108304	63265.4	4009.36	16302	15602.6	70499.4	110293	20487.4	12779.5	519.054	71541.8	69836.6	34343.4	32239.5	27679.1	32089.7	8000.39	10693.8	15074.2	35911.8	40063.7	39943.1	44597.3	0	0	0	0	0	0	0	0	0	0	0	0	0	0	0	0	0	0	0	0	0	0	0	0	0	0	0	0	0	0	0	0	0	0	0	0	0	0	0	0	0	0	364286	710358	712230	594458	479366	385362	322116	266350	226810	202997	246351	234852	231318	229623	247484	209510	187756	169811	164893	181706	179073	122493	123505	31273.3	0	0	0	0	0	0	0	0	0	0	0	0	0	0	0	0	0	0	0	0	0	0	0	0	0	0	0	0	0	0	0	0	0	0	0	0	0	0	0	0	0	145636	88696.4	115228	93804.2	70381.1	38504.3	43677.3	54191.7	49059.9	5878	17806.5	51056.6	63726.8	53873.2	46924.9	31533.5	4435.49	4358.78	2471.73	4837.01	8764.66	28587.4	34469.8	31273.3	0	0	0	0	0	0	0	0	0	0	0	0	0	0	0	0	0	0	0	0	0	0	0	0	0	0	0	0	0	0	0	0	0	0	0	0	0	0	0	0	0	NIPS2_HUMAN	GBAS NIPSNAP2	Protein NipSnap homolog 2 (NipSnap2) (Glioblastoma-amplified sequence)	IC(UniMod:4)QEVLPK,SGPNIYELR	33.743	50
O75340	177497	414268	487777	360409	306172	355743	353792	334825	256771	271929	250305	275795	301369	268013	256677	233513	248973	221825	215621	206102	215493	210875	159184	160604	156265	164906	160182	154017	153871	155359	174924	166493	167806	189097	159582	150328	162529	196138	186212	187956	223317	285817	263853	306793	308307	479935	442038	595780	797081	1.02866e+06	857192	802150	784813	680374	606635	458091	388235	343325	263899	327727	282219	627350	685451	840597	652861	131924	9345.7	101772	46866.4	43272.4	49238.7	11262.1	4242.94	304.236	34271.6	1545.67	60608.5	69875.3	63102.9	60325.5	46091.5	57004.7	56529.2	55527.2	37915.1	43499	38978.3	20627	8791.86	46982.4	23733.9	29199.7	45638.2	37697.4	30630.1	42219.2	53852.7	43126.7	30612.8	34497.9	59011.6	24526.5	23849	26970.4	39813.2	14065.6	20647.2	37180.4	39333.5	28930.9	45285.1	133362	174332	262411	228761	183587	135120	176552	189336	242971	69472.7	117318	64892.9	43436.2	64951.5	22190.5	76836.3	100569	20659.9	368667	307345	726099	780928	612496	505990	485054	465592	510897	501357	426309	343378	313703	256229	255142	250232	228246	206943	204143	216999	261938	316166	330153	307442	208390	207333	168907	155262	159596	172615	184259	156867	186442	189754	207459	222290	211061	240842	206237	205145	199812	232998	298927	295883	279189	359917	443733	529697	550745	780675	864215	813445	768709	680663	645926	570575	417783	348983	314926	223297	276828	242116	292335	297071	454040	372859	62715.9	265494	304825	124881	46468.2	21089.9	107588	17463.3	83963.5	36251	8588.37	23267.8	10455.1	6140.17	17040.3	22751.8	23265.5	28926.8	34669.4	76363	70450.2	39768.7	3378.79	17883.6	11974.1	30518	16598.1	14495.8	46047.3	9347.83	53823.9	23582.7	47839.5	39839.9	17887.2	19965.3	23778	59048	38960.8	17376.3	28911.5	35033.6	37780	28592.3	9288.43	19707.8	62532.9	238116	229050	184197	83530.7	263069	246807	218499	146947	144278	103888	75528.2	38532.2	49411	5864.47	93891.5	17802.8	129216	129339	PDCD6_HUMAN	PDCD6 ALG2	Programmed cell death protein 6 (Apoptosis-linked gene 2 protein) (Probable calcium-binding protein ALG-2)	AGVNFSEFTGVWK,LSDQFHDILIR	21.868	53
O75347	0	0	0	0	0	0	0	0	0	0	0	0	0	0	0	0	0	0	0	0	0	0	0	0	0	0	0	0	0	0	0	0	0	0	0	0	0	0	0	0	0	0	0	0	9242.94	8265.54	36267.6	148644	706162	3.37507e+06	7.95756e+06	8.6435e+06	4.25579e+06	1.232e+06	522152	389950	292732	256216	200627	180490	121777	120217	94483.9	100428	66775.3	0	0	0	0	0	0	0	0	0	0	0	0	0	0	0	0	0	0	0	0	0	0	0	0	0	0	0	0	0	0	0	0	0	0	0	0	0	0	0	0	0	0	0	0	9242.94	8265.54	21331.2	51278.4	256819	659522	488745	1.70617e+06	1.24268e+06	289611	67999	48071.9	15915.7	20603.9	17675.8	24153.3	8923.2	14537.5	12158.3	33634.7	11933.5	0	0	0	0	0	0	0	0	0	0	0	0	0	0	0	0	0	0	0	0	0	0	0	0	0	0	0	0	0	0	0	0	0	0	0	5652.37	8463.7	24560.4	0	0	0	0	0	0	9085.56	76849.1	72661.1	378576	1.58601e+06	6.07505e+06	1.40808e+07	1.35154e+07	5.92947e+06	1.68028e+06	797159	531748	452039	298001	300889	232949	198475	207305	107247	84986	80251.3	0	0	0	0	0	0	0	0	0	0	0	0	0	0	0	0	0	0	0	0	0	0	0	0	0	0	0	0	0	0	0	0	0	0	0	5652.37	8463.7	24560.4	0	0	0	0	0	0	9085.56	60503.5	20886.9	93001.8	520034	1.84517e+06	3.39904e+06	1.57728e+06	40112.9	133623	81802.5	68831.5	30979.1	54320.4	34721	22302.1	20810	63897.2	16907.2	19095.6	27666.3	TBCA_HUMAN	TBCA	Tubulin-specific chaperone A (TCP1-chaperonin cofactor A) (Tubulin-folding cofactor A) (CFA)	LEAAYLDLQR,RLEAAYLDLQR	12.855	58
O75348	15560.7	26472.1	26008.4	26118.3	25688.4	23464.7	23238.9	0	0	13255.8	9185.57	5817.06	0	0	0	0	2617.93	3387.61	5066.63	5238.17	7426.51	8762.02	0	6982.8	42358.3	94656.3	171933	236774	259592	280939	231222	237098	205407	195293	199964	189744	160407	125146	102277	90474.1	88102.3	104559	84508.1	62441.8	25724.6	6505.22	0	0	0	15533.1	11149.8	7341.7	1870.34	0	0	0	0	0	0	0	0	0	0	0	0	4592.86	229.171	1222.5	266.127	1616.11	3710.02	4409.14	0	0	13255.8	9185.57	5817.06	0	0	0	0	2617.93	3387.61	5066.63	5238.17	7426.51	8762.02	0	6982.8	11208.6	784.491	30955.4	44386.3	247.334	31698.3	17930.9	50483.7	54083.8	27964.5	1730.8	16467	2753.81	114.613	6468.22	3771.85	8047.65	9681.25	13616.3	4540.73	5530.92	6505.22	0	0	0	267.191	766.782	1936.38	1870.34	0	0	0	0	0	0	0	0	0	0	0	0	15873.2	21754.2	24780.2	7637.91	6979.81	0	0	0	0	0	0	0	0	0	0	0	0	0	0	0	0	8837.42	11848.4	7498.48	32382.6	64017.9	137877	202244	276061	361804	302992	338530	279242	139404	170071	153901	165074	115568	82906.4	65174.7	63396.7	57402.8	51657.5	37032.1	22881.5	0	0	0	0	0	0	0	0	0	0	0	0	0	0	0	0	0	0	0	0	11243.7	15478.3	18046.2	7637.91	6979.81	0	0	0	0	0	0	0	0	0	0	0	0	0	0	0	0	8837.42	11848.4	7498.48	16699.3	32104.5	27036.8	42736.2	41113.5	31811.7	11988.8	928.601	7268.37	68590	47544.8	51512.5	47143.7	59504.7	43007.2	34355.7	35567.6	29924.9	25829.6	19421.7	16565.2	0	0	0	0	0	0	0	0	0	0	0	0	0	0	0	0	0	0	0	0	VATG1_HUMAN	ATP6V1G1 ATP6G ATP6G1 ATP6J	V-type proton ATPase subunit G 1 (V-ATPase subunit G 1) (V-ATPase 13 kDa subunit 1) (Vacuolar proton pump subunit G 1) (Vacuolar proton pump subunit M16)	EEAQAEIEQYR,MTILQTYFR	13.758	57
O75351	0	0	0	3179.31	33118.1	30256.9	29723.2	3708.84	3922.83	0	0	0	0	0	0	0	0	25566.6	2799.74	2833	2833.52	8352.34	7580.05	8120.42	4592.79	0	0	2241.16	3713.24	9419.5	8119.94	7152.5	6385.99	6529.06	7666.13	7731.86	39661.5	38116.1	4645.15	1214.55	1660.85	6613.3	22072.5	176231	748513	1.34987e+06	874943	222237	69526.5	45706.8	35600.3	29035.2	7037.4	6479.06	9007.24	8631.44	2715.11	0	0	0	0	0	0	0	0	0	0	0	3179.31	33118.1	30256.9	29723.2	3708.84	3922.83	0	0	0	0	0	0	0	0	25566.6	2799.74	2833	2833.52	8352.34	7580.05	8120.42	4592.79	0	0	2241.16	3713.24	9419.5	8119.94	7152.5	6385.99	6529.06	7666.13	7731.86	36590.4	34430.8	2377.93	1214.55	1660.85	3389.56	16520.3	45400.1	87467.2	360279	282157	30553	2828.21	2783.78	3694.42	7306.63	3596.05	3377.11	5426.67	4663.42	2715.11	0	0	0	0	0	0	0	0	0	0	0	0	0	0	0	0	0	0	0	0	2249.3	2321.34	2713.12	2723.89	2756.25	2179.04	1855.6	0	0	0	0	0	0	0	0	0	0	0	0	0	0	0	8055.9	3148.45	5676.15	5667.82	44943.8	2159.71	1578.96	1768.49	39391.6	216635	979641	1.76306e+06	842555	214160	81534.4	47911.4	42930.7	37874.5	13257.1	10449.7	9001.02	7921.57	33510.6	66442.6	9269.23	8619.41	0	0	0	0	0	0	0	0	0	0	0	0	0	0	0	0	0	2249.3	2321.34	2713.12	2723.89	2756.25	2179.04	1855.6	0	0	0	0	0	0	0	0	0	0	0	0	0	0	0	8055.9	3148.45	2838.08	3024.38	40301.1	2159.71	1578.96	1768.49	15582.7	89562.2	273549	489616	167922	11856.2	1426.58	5204.39	3395.73	3654.28	1217.01	1016.55	5039.07	4792.25	31167.5	63681.3	9269.23	8619.41	0	0	0	0	0	VPS4B_HUMAN	VPS4B SKD1 VPS42 MIG1	Vacuolar protein sorting-associated protein 4B (EC 3.6.4.6) (Cell migration-inducing gene 1 protein) (Suppressor of K(+) transport growth defect 1) (Protein SKD1)	IYIPLPEPHAR,NLFQLAR	49.302	46
O75352	53222.1	113953	181661	245785	270321	349544	370071	370022	321437	347268	315326	382558	365149	324547	315734	255738	211835	148823	131949	119264	110531	91549	60741.1	62760.8	50124.6	53308.6	41083.1	28567.7	29380.2	24018	22013.6	20827.6	18128.4	16722	14259.7	10442.9	12174.1	13786.3	11798.2	12812.8	15831.5	12339.4	5224.19	4880.28	8495.1	10117.5	10601	9993.66	7842.1	0	0	5419.81	9700.81	7356.75	8270.52	6065.07	5372.81	3476.74	0	5192.46	4512.71	9107.35	15843.5	19635.2	15739	45768.1	77014.1	80526.5	101280	102580	137400	123419	105350	81223.4	115767	131440	132981	133073	107357	103713	78152.4	70485.3	42798.5	38822.2	33254.7	24819.6	21066.8	14526.6	17842.4	14470.3	11443	10614.4	4184.09	6665.91	4237.94	1349.42	2013.56	3044.21	2976.93	1911.3	3173.8	1649.18	2927.02	2590.68	2883.65	3892.47	6709.3	5224.19	4880.28	4304.19	5423.1	5593	5692.74	4037.09	0	0	5419.81	3082.5	2240.69	1268.34	3427.46	2908.2	3476.74	0	5192.46	2476.51	5035.72	8043.77	11720.5	10248.7	153814	324492	514692	582666	640726	659287	632242	657229	551359	526309	508771	500406	415540	422104	347268	230163	192965	140068	113464	92653.7	86965.2	77725.9	68098.9	46796.5	46641.7	43598.8	38546.9	34138.8	29476.7	23934.9	21406.5	23317.1	19190.7	18922.2	16082.6	19694.3	17183.8	15773.1	13075.7	14320.1	13420.2	15408.9	7481.06	4175.31	5982.65	12571.7	13069.2	7318.85	2709.04	0	3186.93	8022.06	6890.64	5817.46	9852.93	10619.7	9313.98	10536.7	6452.07	2882.63	1660.21	4447.28	4164.18	7720.52	3881.08	97057.3	142303	177276	230226	173384	228398	273994	269954	221800	214511	187038	193299	148361	128683	100295	65106.6	42912.1	44594.5	33086.9	30658.6	25340.9	21578	14148	9986.46	8207.57	5056	4568.71	1274.68	2377.81	361.172	1616.56	363.463	1735.78	2959.12	2297.65	2685.11	4581.41	4383.46	2516.83	2526.71	2137.39	3677.14	3896.8	4175.31	5982.65	6558.33	6632.47	7318.85	2709.04	0	3186.93	4053.37	3486.08	2934.6	2280.37	2164.28	1379.26	1439.35	3286.62	2882.63	1660.21	4447.28	4164.18	7720.52	3881.08	MPU1_HUMAN	MPDU1	Mannose-P-dolichol utilization defect 1 protein (Suppressor of Lec15 and Lec35 glycosylation mutation homolog) (SL15)	GLGLGIVAGSLLVK,LLVPILLPEK	26.638	52
O75362	0	0	0	0	0	0	0	0	0	0	0	0	0	0	0	0	0	0	0	0	0	0	0	0	0	0	0	0	0	0	0	0	0	0	0	0	0	0	0	0	0	0	0	0	0	0	0	0	0	0	0	0	0	0	0	0	0	0	0	0	0	0	0	0	0	0	0	0	0	0	0	0	0	0	0	0	0	0	0	0	0	0	0	0	0	0	0	0	0	0	0	0	0	0	0	0	0	0	0	0	0	0	0	0	0	0	0	0	0	0	0	0	0	0	0	0	0	0	0	0	0	0	0	0	0	0	0	0	0	0	0	0	0	0	0	0	0	0	0	0	0	0	0	0	0	7469.59	7319.15	31766.2	34138	34860	33762.8	22737.3	6004.82	1523.54	1866.38	0	0	0	0	0	0	0	0	0	0	0	0	0	0	0	0	0	0	0	0	0	0	0	0	0	0	0	0	0	0	0	0	0	0	0	0	0	0	0	0	0	0	0	0	0	0	0	0	0	0	0	0	0	0	0	2303.51	1870.57	364.772	3257.84	397.923	3976.34	10323.7	3005.5	1523.54	1866.38	0	0	0	0	0	0	0	0	0	0	0	0	0	0	0	0	0	0	0	0	0	0	0	0	0	0	0	0	0	0	0	0	0	0	0	0	0	0	0	0	ZN217_HUMAN	ZNF217 ZABC1	Zinc finger protein 217	APLTSGIDSSTLAPSNLK,SHRPQQNVGVQGAATR	115.272	39
O75368	0	0	0	0	0	0	0	0	0	0	0	0	0	0	0	0	0	0	0	0	0	0	0	0	0	0	0	0	0	0	0	0	0	0	0	0	0	0	0	0	0	0	0	0	0	0	0	0	0	11909.7	194594	957612	3.59542e+06	4.08187e+06	1.93532e+06	569863	235052	170371	128295	110907	78178.5	84225.5	54549.3	57136	39758.2	0	0	0	0	0	0	0	0	0	0	0	0	0	0	0	0	0	0	0	0	0	0	0	0	0	0	0	0	0	0	0	0	0	0	0	0	0	0	0	0	0	0	0	0	0	0	0	0	0	11909.7	80716.7	199893	465942	891628	395618	81817.8	4620.1	16126.9	18064.8	425.231	12561.7	11723.6	4890.88	12309.9	5303.41	0	0	0	0	0	0	0	0	0	0	0	5343.84	4525.4	11103	6807.05	0	0	0	0	0	0	0	0	0	0	0	0	0	0	0	0	0	0	0	0	0	0	0	0	0	0	0	0	0	0	0	0	0	0	0	68420.3	1.08875e+06	4.99868e+06	6.52153e+06	3.08016e+06	799435	397806	211808	196364	129992	122467	99350.2	79173.5	60532.2	44994.7	0	0	0	0	0	0	0	0	0	0	0	5343.84	4525.4	11103	6807.05	0	0	0	0	0	0	0	0	0	0	0	0	0	0	0	0	0	0	0	0	0	0	0	0	0	0	0	0	0	0	0	0	0	0	0	46134.7	292084	960341	407667	69853.5	82055.5	43008.7	40532.1	54495.5	8214.93	24680.4	5583.36	17616	7437.9	22536.7	SH3L1_HUMAN	SH3BGRL	SH3 domain-binding glutamic acid-rich-like protein	GDYDAFFEAR,VYIASSSGSTAIK	12.774	58
O75369	356320	611449	846100	899406	986303	1.85295e+06	6.99514e+06	1.38528e+07	1.40301e+07	9.35133e+06	4.9785e+06	2.8379e+06	2.95032e+06	4.16627e+06	7.90424e+06	1.06474e+07	8.54036e+06	3.78859e+06	1.44473e+06	767377	525721	435600	444381	343217	268574	263166	214324	164615	144165	120913	135820	150634	127799	119862	99998	77221.6	28338.5	30625.3	25494.8	20300.5	16102.6	0	0	0	0	0	0	0	0	30123.4	35100.7	36067.7	39805.4	34727.2	20266.3	16732.9	11407.9	12368.1	12472.2	11987.8	10583.5	18971.4	18803.5	31112.3	14398.3	277858	367051	380659	366001	336074	1.02258e+06	3.03211e+06	3.52528e+06	2.2854e+06	1.8042e+06	844074	539355	743961	1.19457e+06	1.57257e+06	1.22252e+06	922998	378855	153018	88223.1	93478.6	70649.8	88216.4	28136.9	58735.7	35697.9	14668.5	30019.8	15976.3	7136.28	28577	41092.2	46773.3	31648.3	33229.1	22958.1	1561.76	2349.65	3070.47	10159.3	12118.6	0	0	0	0	0	0	0	0	16720.5	23227.7	11141	19049.2	15119.1	12076.4	12285.2	11407.9	12368.1	9254.39	9802.2	7993.45	18971.4	18803.5	31112.3	14398.3	396706	621526	709020	765235	843999	1.12371e+06	4.94992e+06	1.17993e+07	1.50324e+07	1.24369e+07	7.40471e+06	4.25715e+06	3.63922e+06	4.65288e+06	6.86533e+06	9.52878e+06	1.08653e+07	7.14189e+06	3.37704e+06	1.40378e+06	984718	835098	810971	749449	915036	768902	512624	410568	400274	545834	502584	494110	451734	407877	364321	270023	194583	117795	95631.9	76118.4	79046	0	0	0	0	21189.7	9221.75	11199.7	15353.2	17015.3	0	0	5109.02	11028.5	20771	14387.7	13729.6	9126.2	8965.97	9449.73	8847.69	9118.77	10458.3	7291.06	9469.82	174943	159996	164373	120172	127335	378412	2.91798e+06	3.42122e+06	3.57377e+06	2.94693e+06	972980	435968	519316	568457	1.05729e+06	1.6798e+06	919085	621165	102500	176991	105838	101206	101571	123035	120675	71762.1	46200.1	21702.3	37447.3	63479.6	65069.4	37988.7	55338.3	33684.8	28063.8	4571.7	5095.47	34940.1	37485.3	33219.6	26753.2	0	0	0	0	21189.7	9221.75	11199.7	15353.2	17015.3	0	0	5109.02	5519.99	16035	11471.7	8777.23	9126.2	8965.97	9449.73	8847.69	5301.54	6432.28	3748.68	5406.15	FLNB_HUMAN	FLNB FLN1L FLN3 TABP TAP	Filamin-B (FLN-B) (ABP-278) (ABP-280 homolog) (Actin-binding-like protein) (Beta-filamin) (Filamin homolog 1) (Fh1) (Filamin-3) (Thyroid autoantigen) (Truncated actin-binding protein) (Truncated ABP)	GEAGVPAEFSIWTR,VLFASQEIPASPFR	278.164	31
O75376	0	0	0	0	0	0	0	0	0	0	0	0	0	0	0	0	0	0	0	0	0	0	0	0	0	0	0	0	0	0	0	0	0	0	0	0	0	0	0	0	0	0	0	0	0	0	0	0	0	0	0	0	0	0	0	0	0	0	0	0	0	0	0	0	0	0	0	0	0	0	0	0	0	0	0	0	0	0	0	0	0	0	0	0	0	0	0	0	0	0	0	0	0	0	0	0	0	0	0	0	0	0	0	0	0	0	0	0	0	0	0	0	0	0	0	0	0	0	0	0	0	0	0	0	0	0	0	0	0	0	108297	185631	233290	299870	326653	429754	409787	409134	304711	304016	293022	266828	242285	187601	194573	194834	205185	181999	186837	141017	144568	115896	121565	88179.4	121046	101805	85521.5	78810.1	99543.6	215883	180577	300516	234441	233265	190698	109414	96301.9	25928.1	22096.6	0	0	0	0	0	0	0	0	0	0	0	0	0	9445.89	9929.55	10304.4	8757.37	10273.8	0	0	7214.61	6374.95	10673.9	5454.44	5316.77	235.009	44848.4	18948.6	12597.6	4345.61	3218.28	29032.8	84044.9	21988.1	9340.4	12786.3	5334.8	6421.01	36882.4	13129.2	27091.8	8517.51	10290.1	16948.8	9063.93	600.461	11154.6	2584.54	12081.5	12809.6	6161.52	11561.4	17499.9	3797.96	37062.5	40118.8	59920.4	37082.5	13920.2	21922.1	25745.3	2233.13	12784.6	25928.1	22096.6	0	0	0	0	0	0	0	0	0	0	0	0	0	9445.89	9929.55	10304.4	8757.37	10273.8	0	0	7214.61	6374.95	10673.9	5454.44	5316.77	235.009	NCOR1_HUMAN	NCOR1 KIAA1047	Nuclear receptor corepressor 1 (N-CoR) (N-CoR1)	AFEGAITK,EQPLGLPYPATR	270.21	31
O75379	0	0	0	0	0	0	0	0	0	0	0	0	0	0	0	0	0	0	0	0	0	0	0	0	0	0	0	0	0	0	0	0	0	0	0	0	0	0	0	0	0	0	0	0	0	0	0	0	0	0	0	0	0	0	0	0	0	0	0	0	0	0	0	0	0	0	0	0	0	0	0	0	0	0	0	0	0	0	0	0	0	0	0	0	0	0	0	0	0	0	0	0	0	0	0	0	0	0	0	0	0	0	0	0	0	0	0	0	0	0	0	0	0	0	0	0	0	0	0	0	0	0	0	0	0	0	0	0	0	0	0	0	3479.54	9052.62	8649.84	8974.17	25122.1	26121.5	31600.2	28273.1	28660.9	27121.3	19663.1	15235.9	11673.7	11240.8	5199.47	0	0	0	0	0	0	0	0	0	0	0	0	0	0	0	0	0	0	0	0	0	0	0	0	0	0	0	0	0	0	0	0	0	0	0	0	0	0	0	0	0	0	0	0	0	0	0	0	0	0	3479.54	454.655	322.66	176.429	9150.87	8449.7	4216.58	1746.67	1472.09	1375.62	7860.81	6123.67	4377.98	4082.14	3567.88	0	0	0	0	0	0	0	0	0	0	0	0	0	0	0	0	0	0	0	0	0	0	0	0	0	0	0	0	0	0	0	0	0	0	0	0	0	0	0	0	0	0	0	0	0	0	0	0	VAMP4_HUMAN	VAMP4	Vesicle-associated membrane protein 4 (VAMP-4)	HLNDDDVTGSVK,HVQNQVDEVIDVMQENITK	16.397	56
O75380	0	0	0	0	0	0	0	0	0	0	0	0	0	0	0	0	0	0	0	0	0	0	0	0	0	0	0	0	0	0	0	0	0	0	0	0	0	0	0	0	0	0	0	0	0	0	0	0	0	0	0	0	0	0	0	0	0	0	0	0	0	0	0	0	0	0	0	0	0	0	0	0	0	0	0	0	0	0	0	0	0	0	0	0	0	0	0	0	0	0	0	0	0	0	0	0	0	0	0	0	0	0	0	0	0	0	0	0	0	0	0	0	0	0	0	0	0	0	0	0	0	0	0	0	0	0	0	0	0	0	104793	140143	120789	92990.1	69332.8	59112	30561.5	23077.5	16824.9	16045.6	13591.2	15669.6	18257.4	15565.9	8352.26	6550.27	6291	0	0	0	0	0	0	0	0	0	0	0	0	0	0	0	0	0	0	0	0	0	0	0	0	0	0	0	0	0	0	0	0	6714.28	42097.4	177871	214766	122285	53702.4	11888.1	4030.73	0	0	0	0	0	0	0	0	42812.2	33964.7	9738.13	13843.1	35192.3	33741.5	4623.7	511.949	2646.73	2711.32	13591.2	15669.6	3609.56	2219.21	3543.4	6550.27	6291	0	0	0	0	0	0	0	0	0	0	0	0	0	0	0	0	0	0	0	0	0	0	0	0	0	0	0	0	0	0	0	0	6714.28	5055.49	15431.1	10145.1	35020.9	7779.56	1289.28	4030.73	0	0	0	0	0	0	0	0	NDUS6_HUMAN	NDUFS6	NADH dehydrogenase [ubiquinone] iron-sulfur protein 6, mitochondrial (Complex I-13kD-A) (CI-13kD-A) (NADH-ubiquinone oxidoreductase 13 kDa-A subunit)	QKEVNENFAIDLIAEQPVSEVETR,VIAC(UniMod:4)DGGGGALGHPK	13.712	58
O75381	8871.18	30114.1	39711.3	46848.5	49377.1	67939.6	95577.2	62483	88579.9	99359.3	91630.3	59509.6	51683.1	62762.3	107368	80309.2	124343	71561.5	40473.3	19520.8	7028.6	5151.76	4485.55	1499.55	0	0	0	0	0	0	0	0	0	0	0	0	0	0	0	0	0	0	0	0	0	0	0	3111	3025.39	8790.21	29204.2	43783.8	38282.2	18849.6	2857.15	1186.83	920.051	0	0	0	0	0	0	0	0	2703.67	9585.87	8442.55	8565.63	8660.21	7245.48	34302	7385.11	30545.2	37011.6	35718.1	8387.32	9216	12469	29547.9	7258.09	32862.9	9641.61	5964.2	2628.43	1315.66	1395.5	913.932	1499.55	0	0	0	0	0	0	0	0	0	0	0	0	0	0	0	0	0	0	0	0	0	0	0	3111	3025.39	5247.32	2111.67	5473.35	6695.46	3670.51	1959.04	1186.83	920.051	0	0	0	0	0	0	0	0	29761	82730.7	144243	135666	147732	199070	120096	84716.6	67227	71742.2	59805.3	51247.1	52955.8	57574.1	63674.3	60447.9	27308.3	17677.5	12418.6	5318.33	2123.96	0	0	0	0	0	0	0	0	0	0	0	0	0	0	0	0	0	0	0	0	0	0	0	0	0	0	6250.03	6630.86	15629.6	42404.8	36795.1	27736.7	9620.37	4627.86	0	0	0	0	0	0	0	0	0	0	4921.42	6355.63	36769.9	53038.7	14022.1	5535.17	34531.1	2649.68	10870.7	14873.7	14163	8926.03	7853.38	4415.88	1488.22	2009.15	9569.39	6919.07	4150.76	1985.01	2123.96	0	0	0	0	0	0	0	0	0	0	0	0	0	0	0	0	0	0	0	0	0	0	0	0	0	0	6250.03	6630.86	3735.33	634.461	36795.1	27736.7	9620.37	4627.86	0	0	0	0	0	0	0	0	0	0	PEX14_HUMAN	PEX14	Peroxisomal membrane protein PEX14 (PTS1 receptor-docking protein) (Peroxin-14) (Peroxisomal membrane anchor protein PEX14)	GGDGQINEQVEK,IQELAHELAAAK	41.237	48
O75390	26950.1	63676.8	85032.7	92129.4	86109.6	92804.4	75986.9	57455.9	29214.4	26762.6	29268.1	27889.1	27942.4	23083.1	32802.8	32275.5	30062.2	25581.2	26106	23348.2	28032.4	21527.1	22134.1	15369.7	15798.4	14105.5	6849.29	7586.42	0	0	0	0	0	3585.75	4802.29	15130.6	5234.57	0	0	0	17444	179515	1.74318e+06	9.48849e+06	2.34155e+07	2.57916e+07	1.13482e+07	3.06795e+06	1.13034e+06	916756	654172	532020	442780	338380	283869	230407	200541	175913	141710	138585	105163	120357	79205.3	99074.4	75261.5	12756.6	1329.59	14495.6	11343.7	10109.1	11825.5	5459.34	16227.1	14612.6	13408.5	14645.7	13944.9	14125.9	11970.1	2616.37	2312.89	1191.33	1299.2	2468.19	98.1011	1360.44	1417.02	7916.19	7743.68	8055.2	7121.76	6849.29	7586.42	0	0	0	0	0	3585.75	4802.29	15130.6	5234.57	0	0	0	17444	179515	1.05143e+06	3.64501e+06	3.33395e+06	8.37227e+06	4.862e+06	1.1858e+06	249045	117737	80954.2	88525.1	53749.2	24776.8	22238.1	19259.3	4929.86	23388	20136.7	18977.3	18744.3	28655.9	5983.3	32968.9	13333.1	83628.9	114110	115045	124574	148153	149847	115846	95311.8	62932.2	48013.8	48674	41896.2	34311.6	29968.5	32140.5	34119.8	27448.3	27532.2	27987.3	28526.5	26417	29333.4	24259.7	21300.1	22503.9	20157.5	17014.7	8362.53	9850.15	0	0	0	2371.65	2814.29	283721	81420.5	16458.9	25937.3	18746.8	10430.2	4131.29	26556.8	1.00702e+06	8.51982e+06	3.0283e+07	3.70076e+07	1.56558e+07	3.62652e+06	1.2214e+06	1.10418e+06	883608	661187	514759	412291	310335	254302	255020	1.21996e+06	246937	208119	133291	139528	112647	104061	73224.5	27667.5	28898.1	17781.2	21262.4	54565.9	46783.8	26637.3	25873.9	10077	4244.41	4172.34	4670.06	5268.2	6183.21	2625.96	1338.15	924.046	2881.37	2452.07	2791.72	1942.25	3404.75	2268.61	10650.3	12769.8	10505.4	8599.51	8362.53	9850.15	0	0	0	2371.65	2814.29	283721	81420.5	16458.9	25937.3	18746.8	10430.2	4131.29	26556.8	273180	3.02848e+06	9.26141e+06	1.0609e+07	3.6808e+06	745259	233111	167963	163077	45951.2	12230.1	31595.2	50345.4	17834.1	12903	996239	76054.5	38406.9	29625.2	12780.1	31013.6	33482.4	36258.6	CISY_HUMAN	CS	Citrate synthase, mitochondrial (EC 2.3.3.1) (Citrate (Si)-synthase)	GLVYETSVLDPDEGIR,IVPNVLLEQGK	51.712	46
O75391	0	0	0	0	0	0	0	0	0	0	0	0	0	0	0	0	0	0	0	0	0	0	0	0	0	0	0	0	0	0	0	0	0	21663.1	29019.2	28371.8	23945.3	10074	10118.7	0	40111.3	190710	635020	405496	320146	140708	69811.7	4619.13	0	0	0	0	0	0	0	0	0	0	0	0	0	0	0	0	0	0	0	0	0	0	0	0	0	0	0	0	0	0	0	0	0	0	0	0	0	0	0	0	0	0	0	0	0	0	0	0	0	0	16855.3	24119.2	22809.2	23945.3	10074	10118.7	0	40111.3	18559.9	328035	79340.7	76811.1	6379.4	7036.64	4619.13	0	0	0	0	0	0	0	0	0	0	0	0	0	0	0	0	0	0	0	0	0	0	0	0	0	0	0	0	0	0	0	0	0	0	0	0	0	0	0	0	0	0	0	0	0	0	0	0	0	0	0	0	0	0	0	0	0	84112.6	843303	2.19637e+06	693736	277642	96930.9	60632.1	3985	0	0	0	0	0	0	0	0	0	0	0	0	0	0	0	0	0	0	0	0	0	0	0	0	0	0	0	0	0	0	0	0	0	0	0	0	0	0	0	0	0	0	0	0	0	0	0	0	0	0	0	0	0	0	0	0	0	10147.9	463304	140212	314509	235443	75510.9	47731.7	3985	0	0	0	0	0	0	0	0	0	0	0	0	0	0	0	0	0	SPAG7_HUMAN	SPAG7	Sperm-associated antigen 7	EVSDFIQDSGQIK,TYGC(UniMod:4)VPVANKR	26.034	52
O75396	378958	841642	1.32366e+06	1.73259e+06	1.98382e+06	2.44226e+06	2.74022e+06	2.38345e+06	2.24449e+06	2.64935e+06	2.74501e+06	2.95083e+06	2.60682e+06	2.37404e+06	2.21539e+06	1.87836e+06	1.51159e+06	1.45542e+06	1.19645e+06	903734	815133	677292	620439	415084	333943	344264	194684	186035	218937	291305	198014	151261	162672	130193	108096	89393.5	84525.2	106201	109089	110759	125304	105287	63738.9	68966.2	53457.4	57770.4	47188.7	51225.4	87980.1	203063	306634	357858	192493	124452	97188.7	76715.3	56568.8	53676.8	44501.3	52651	41125.9	88491.6	115476	273592	185962	266387	257887	316204	341015	292057	350012	441763	383027	266266	292421	259589	438377	487646	487983	373547	273556	259354	328181	237922	161835	117229	66424.6	69176.2	40900.3	51060.4	23529.2	30000.3	36948.9	1617.66	39734.4	30491.9	22748.9	22259.5	16651.1	5775.79	17173.4	14674.1	2163.33	3942.45	6758.68	15529	5718.65	13709.2	25123.1	8457.98	16971.5	9728.82	12085.4	21394.4	49283	57507.6	31922.1	24323.8	23168.9	12988.3	6913.66	13524.4	13651.9	11808.8	18261	10202.1	28876	33559.2	152874	98948.5	956399	2.13206e+06	2.70897e+06	3.36521e+06	3.57593e+06	3.80368e+06	2.73642e+06	3.6209e+06	3.18599e+06	3.86684e+06	3.53187e+06	3.18882e+06	2.79592e+06	2.62214e+06	2.39823e+06	1.74655e+06	1.43202e+06	1.20004e+06	1.02421e+06	775379	736597	609493	534644	328334	352620	343923	350959	665474	730463	447205	428158	231862	195253	176325	145682	120556	124775	95059.5	99962.5	88514.6	93848.5	64593.8	90514.9	62523.7	62232.4	68234.5	57826.8	59959.1	74140.7	209102	564672	598529	302381	158347	131305	92878.2	86638.9	74680.8	56148.6	48728.3	47577.4	61214.7	48592.6	69367.2	61853.1	385761	406027	361817	396756	433166	600084	130847	383957	522556	787258	515725	643059	432519	474345	447463	209139	180828	108406	107630	137253	98869.9	103417	45557.9	69100	4239.67	22295	139781	124052	234370	85653.3	162210	35162	13498.9	6995.04	10093.2	17086.3	2027.45	24698.7	21657.7	16683.7	12348.2	14890.9	8965.95	15347.5	15133.9	4293.25	16642.7	21747	11215.3	18052.8	88379.7	88578.3	27475.4	3624.91	17435	7499.69	7195.02	15390.1	15513.3	5697.49	6234.95	9252.71	9304.67	17593.6	4542.33	SC22B_HUMAN	SEC22B SEC22L1	Vesicle-trafficking protein SEC22b (ER-Golgi SNARE of 24 kDa) (ERS-24) (ERS24) (SEC22 vesicle-trafficking protein homolog B) (SEC22 vesicle-trafficking protein-like 1)	IMVANIEEVLQR,VLLTMIAR	24.593	52
O75400	0	0	0	0	0	0	0	0	0	0	0	0	0	0	0	0	0	0	0	0	0	0	0	0	0	0	0	0	0	0	0	0	0	0	0	0	0	0	0	0	0	0	0	0	0	0	0	0	0	0	0	0	0	0	0	0	0	0	0	0	0	0	0	0	0	0	0	0	0	0	0	0	0	0	0	0	0	0	0	0	0	0	0	0	0	0	0	0	0	0	0	0	0	0	0	0	0	0	0	0	0	0	0	0	0	0	0	0	0	0	0	0	0	0	0	0	0	0	0	0	0	0	0	0	0	0	0	0	0	0	144552	255119	266289	237861	192788	182890	185060	151327	133225	133627	125420	113699	108386	93360	91604	71836.7	70027.5	66451.4	73687.6	67746.8	62391.4	30405.7	10359.6	0	0	0	0	0	0	0	0	0	0	0	0	0	0	0	0	0	0	0	0	0	0	0	0	0	0	0	0	0	0	0	0	0	0	0	0	0	0	0	0	0	0	18988.6	59122.8	64194.5	47141.1	35499.9	24604.6	3611.37	1338.03	9818.77	11594.4	7876.52	9513.7	13191.4	14019.8	21958.9	10620.3	5709.46	5972.32	6635.4	7494.68	10475.8	12408.8	5181.98	0	0	0	0	0	0	0	0	0	0	0	0	0	0	0	0	0	0	0	0	0	0	0	0	0	0	0	0	0	0	0	0	0	0	0	0	0	0	0	0	0	0	PR40A_HUMAN	PRPF40A FBP11 FLAF1 FNBP3 HIP10 HYPA HSPC225	Pre-mRNA-processing factor 40 homolog A (Fas ligand-associated factor 1) (Formin-binding protein 11) (Formin-binding protein 3) (Huntingtin yeast partner A) (Huntingtin-interacting protein 10) (HIP-10) (Huntingtin-interacting protein A) (Renal carcinoma antigen NY-REN-6)	FVKEPAFEDITLESER,LAFNSLLEK	108.805	39
O75410	34234.2	79127.1	106660	127372	138647	147043	146290	123678	111177	130350	128317	117699	92782.9	59915	66567.8	47958.7	34992.6	19203.9	14800.8	18023.9	32840.3	45977.7	38918	29619.6	9433.03	12000.4	10405.8	8465.35	0	0	0	0	0	0	0	0	0	0	0	0	0	0	0	0	0	0	0	0	0	0	0	0	0	0	0	0	0	0	0	0	0	0	0	0	0	16870.5	19509.5	22005.7	13157.1	10191.5	6923.43	9706.76	4624.59	10201.4	19033.5	21566.7	10426	11484.9	20206.7	21839.1	21841.9	7276.03	10682.8	9642.48	9573.78	23935.6	17530.2	20024.9	19782.7	9433.03	12000.4	10405.8	8465.35	0	0	0	0	0	0	0	0	0	0	0	0	0	0	0	0	0	0	0	0	0	0	0	0	0	0	0	0	0	0	0	0	0	0	0	0	0	0	0	0	0	0	0	0	0	0	0	0	0	0	0	0	0	0	0	0	0	0	0	0	0	0	0	0	0	0	0	0	0	0	0	0	0	0	0	0	0	0	0	0	0	0	0	0	0	0	0	0	0	0	0	0	0	0	0	0	0	0	0	0	0	0	0	0	0	0	0	0	0	0	0	0	0	0	0	0	0	0	0	0	0	0	0	0	0	0	0	0	0	0	0	0	0	0	0	0	0	0	0	0	0	0	0	0	0	0	0	0	0	0	0	0	0	0	0	0	0	0	0	0	0	0	0	0	0	0	0	TACC1_HUMAN	TACC1 KIAA1103	Transforming acidic coiled-coil-containing protein 1 (Gastric cancer antigen Ga55) (Taxin-1)	EQALADLNSVER,SAGLEQPTDPVAR	87.794	41
O75414	0	0	0	0	0	0	0	0	0	0	0	0	0	0	0	0	0	0	0	0	0	0	0	0	0	0	0	0	0	0	0	0	0	0	0	0	0	0	0	0	0	0	0	25179.5	80801.5	162920	231662	215209	145989	97227	67609.5	49443.9	46212.9	43224.1	36257.4	25943.7	15232.2	13576.8	11113.2	10372.5	10544.6	10278.4	9885.46	8628.86	7858.68	0	0	0	0	0	0	0	0	0	0	0	0	0	0	0	0	0	0	0	0	0	0	0	0	0	0	0	0	0	0	0	0	0	0	0	0	0	0	0	0	0	0	0	12590	40480.5	32726.9	24069.5	21354.4	22992.3	12213.7	20334.9	11929.6	4740.33	5707.46	6698.13	4790.22	7742.34	6961.34	6091.7	5194.29	5699.32	5207.95	5284.45	4754.13	4199.07	0	0	0	0	0	0	0	0	0	0	0	0	0	0	0	0	0	0	0	0	0	0	0	0	0	0	0	0	0	0	0	0	0	0	0	0	0	0	0	0	0	0	0	0	124540	247089	342610	235097	170280	100684	74203.7	54228.8	46576.7	43986.8	37859	29134.3	24177.6	26004.1	13722.4	14058.2	10524.8	12512.2	9138.5	8393.16	6079.69	0	0	0	0	0	0	0	0	0	0	0	0	0	0	0	0	0	0	0	0	0	0	0	0	0	0	0	0	0	0	0	0	0	0	0	0	0	0	0	0	0	0	0	0	10473.8	39207.4	39341.2	43563.9	31185.5	21519.3	9074.31	19256.7	23509.1	22428.5	19014.2	14606.2	12571.7	15040.7	9653.66	9720.82	7069.16	6257.82	4953.58	4403.99	4678.04	NDK6_HUMAN	NME6	Nucleoside diphosphate kinase 6 (NDK 6) (NDP kinase 6) (EC 2.7.4.6) (Inhibitor of p53-induced apoptosis-alpha) (IPIA-alpha) (nm23-H6)	EIAAFFPDFSEQR,GSFGLTDTR	21.142	54
O75419	0	10871.8	6558.27	6919.72	8181.79	5148.68	7819.52	7256.14	9085.78	9031.18	8216.13	19301.9	18156.8	16462.2	18165.4	13035.4	9693.04	12777.5	13654	6733.86	7971.34	6951.96	7017.63	16542.6	16256.6	16130	15722.8	12381.1	16269	14482	14346.2	14261.5	14841.1	14787.9	13765.6	12380.2	12312	12102.3	13759.8	13955.4	5677.43	24125.4	91343.2	164988	180217	126611	29762.8	0	0	0	0	0	0	0	0	0	0	0	0	0	1586.63	1991.56	2161.91	2338.36	2332.25	0	10871.8	6558.27	6919.72	8181.79	5148.68	7819.52	7256.14	9085.78	9031.18	8216.13	4195.55	3882.85	2166.87	455	20.0414	3441.96	599.454	2657.69	6733.86	7971.34	6951.96	7017.63	2869.68	3042.99	175.191	637.079	631.921	29.2187	1381.34	469.858	1152.45	158.333	1843.12	1112.9	182.138	948.367	2314.86	4896.21	1933.75	5677.43	24125.4	26999.9	3349.64	7280.44	34741	10380.4	0	0	0	0	0	0	0	0	0	0	0	0	0	1586.63	1991.56	2161.91	2338.36	2332.25	0	0	0	0	0	0	0	0	4918.3	7201.82	7917.54	0	0	0	0	6641.36	3824.4	4487.96	4641.88	5223.71	10101.3	0	0	15695.7	8228.88	7081.89	8734.76	5794.32	5349.77	15023.7	10833.6	13578.9	13518.2	13522.2	7562.94	6313.22	7163.72	8948.8	7542.17	7047.36	6971.01	18086.5	69274.7	221983	272881	141341	57313.6	11727.5	0	0	0	0	0	0	0	0	0	0	0	0	0	0	0	0	0	0	0	0	0	0	0	0	0	4918.3	7201.82	7917.54	0	0	0	0	6641.36	3824.4	4487.96	4641.88	5223.71	10101.3	0	0	15695.7	8228.88	7081.89	8734.76	5794.32	5349.77	432.269	2712.29	1204.86	590.352	425.854	7562.94	6313.22	7163.72	8948.8	7542.17	7047.36	6971.01	543.794	14294	620.506	2519.14	7861.85	1326.75	11727.5	0	0	0	0	0	0	0	0	0	0	0	0	0	0	0	0	0	CDC45_HUMAN	CDC45 CDC45L CDC45L2 UNQ374/PRO710	Cell division control protein 45 homolog (PORC-PI-1)	EFYEVVQSQR,YVTDVGVLQR	65.569	44
O75431	48671	88198.1	101741	91882.7	79026.2	75741.9	26711.7	0	0	0	0	0	0	0	0	0	0	0	0	0	0	0	0	0	0	0	0	0	0	0	0	0	0	0	0	0	0	0	0	0	0	0	0	0	0	0	0	0	0	0	0	0	0	0	0	0	0	0	0	0	0	0	0	0	0	40025.1	29494.4	8568	4106.87	11793.4	9192.33	49.8331	0	0	0	0	0	0	0	0	0	0	0	0	0	0	0	0	0	0	0	0	0	0	0	0	0	0	0	0	0	0	0	0	0	0	0	0	0	0	0	0	0	0	0	0	0	0	0	0	0	0	0	0	0	0	0	0	0	0	102771	152601	84050.2	60254.7	41463.4	27027.2	12485.7	7798.47	0	0	0	0	0	0	0	0	0	0	0	0	0	0	0	0	0	0	0	0	0	0	0	0	0	0	0	0	0	0	0	0	0	0	0	0	0	0	0	0	0	0	0	0	0	0	0	0	0	0	0	0	0	0	0	0	0	22482.6	20574.5	4609.68	18752.4	1599.53	1181.22	12485.7	7798.47	0	0	0	0	0	0	0	0	0	0	0	0	0	0	0	0	0	0	0	0	0	0	0	0	0	0	0	0	0	0	0	0	0	0	0	0	0	0	0	0	0	0	0	0	0	0	0	0	0	0	0	0	0	0	0	0	0	MTX2_HUMAN	MTX2	Metaxin-2 (Mitochondrial outer membrane import complex protein 2)	GHSLSDGLEEVQK,TLDQVLEDVDQC(UniMod:4)C(UniMod:4)QALSQR	29.763	51
O75436	0	0	0	0	0	0	0	0	0	0	0	0	0	0	0	0	0	0	0	0	0	0	0	0	16784	12234.5	24875.9	44582.4	49589.5	52267.1	60878.7	101070	348342	1.56849e+06	3.66212e+06	3.61817e+06	1.56336e+06	513386	203672	144784	84947.7	10036.6	0	0	0	0	0	0	0	0	0	0	0	0	0	0	0	0	5268.89	5775.73	3360.12	0	0	0	0	0	0	0	0	0	0	0	0	0	0	0	0	0	0	0	0	0	0	0	0	0	0	0	0	16784	12234.5	12438.7	18195.8	13728.7	17178.2	20193.7	15431.8	146101	403784	357936	621171	479771	141805	33077	14500.5	26076.3	10036.6	0	0	0	0	0	0	0	0	0	0	0	0	0	0	0	0	5268.89	5775.73	3360.12	0	0	0	0	0	0	0	0	0	0	0	0	0	0	0	0	0	0	0	0	0	0	0	0	0	0	0	0	0	14746.9	16878.6	34740.9	47163.4	83019	67980.6	121940	312702	1.57254e+06	4.12133e+06	3.83497e+06	1.51257e+06	412219	226154	144606	61918.3	0	0	0	0	0	0	0	0	0	0	0	0	0	0	0	0	0	0	0	0	0	0	0	0	0	0	0	0	0	0	0	0	0	0	0	0	0	0	0	0	0	0	0	0	0	0	0	0	0	14746.9	16878.6	17377.3	26841.8	42892.5	22829.1	5857.3	55946.3	410963	867397	609019	162594	29596	24816.7	54808	41631.1	0	0	0	0	0	0	0	0	0	0	0	0	0	0	0	0	0	0	0	0	0	0	0	0	VP26A_HUMAN	VPS26A VPS26	Vacuolar protein sorting-associated protein 26A (Vesicle protein sorting 26A) (hVPS26)	EITGIGPSTTTETETIAK,ELALPGELTQSR	38.17	49
O75439	14347.1	26407.5	38235	59627.1	41188.1	31002.9	38992.2	32143.4	32417.2	48913.2	59186.7	75144.2	89765.9	95173.4	69494.7	56140.2	44278	38177.4	35061	37278	36407.6	30233.7	27138.2	26368.1	34073.4	41578.4	35477.4	41780.9	76783.6	86164.5	76706.8	74234.8	96064.3	140141	162359	151105	128093	124488	137943	153123	206205	261987	411671	752903	1.18277e+06	1.4214e+06	1.29719e+06	1.23526e+06	839723	414373	187491	105575	87394.8	68221.1	65391	60090.8	47087.4	38959.3	32460.5	32886.9	31248.3	34000	19876.5	21009.5	16430.1	4849.23	2192.58	7753.73	15217.3	21470.3	18088.5	21788.5	16197	16367.8	8947.47	10256.2	23208.1	32848.8	38947	36321.9	22538.6	18716.2	19645	16951.7	12665.1	13843.5	16159.2	15332.2	13888	17517.9	9792.01	12243.1	14786.2	4338.31	13314.5	8716.82	1566.89	5964.63	14786.3	14068.1	13422.5	755.704	16860.1	22080	18960.7	25406	54641.9	83619.9	126763	234740	274428	293738	138943	129166	58096.8	19789.6	23608	18728.5	9690.37	4680.71	6876.69	2937.42	4005.54	5348.66	970.961	5911.25	9888.19	2430.31	3751.45	2669.79	35794.4	59855.1	74167.3	61840.3	47569.2	47063.2	35190.5	48205	49717.7	53325.9	90192.6	186600	287112	285580	198894	131719	66265.3	74052	94650.8	102286	103393	101735	85018.6	66092	57512.6	56429.1	88365.9	98225	109191	134973	146987	184320	224429	293072	347115	317212	258825	241131	266115	306885	350278	373531	500790	783063	1.12354e+06	1.27106e+06	1.36047e+06	1.40206e+06	926854	450644	155490	107243	88484.8	93252.4	78284.4	60569	53439.7	89292.1	37251.9	46883.8	30231.4	24625.5	16630.7	16439.3	10693.5	20145.5	31718	38554.5	32038.1	5924.74	3501.43	17991.2	2434.12	5405.05	7939.61	18412.7	43973.1	68019.3	78753.1	44164.5	38332.3	22500	23921.3	12230.3	13262.4	7348.01	10214.1	19372.7	17425.8	6655.66	3682.15	29851.9	17660.6	20146.8	34435.5	3221.65	2515.85	6031.77	33150.3	47724.1	25580.6	24329.7	15497.2	26623.5	42556.5	52952.4	77536.2	127236	174349	275861	327240	354832	384526	189841	40365.6	22620.9	33029.3	20297.7	18308.1	7838.77	6374.31	6286.31	54769.2	11402.5	21208.2	6451.57	5940.31	6168.08	3627.39	5919.16	MPPB_HUMAN	PMPCB MPPB	Mitochondrial-processing peptidase subunit beta (EC 3.4.24.64) (Beta-MPP) (P-52)	IDAVNAETIR,TILGPTENIK	54.366	45
O75448	6435.84	10724.9	18787	25824.6	27311.8	32117.1	35028.6	26396.5	23222.8	16645.6	6340.51	2971.13	2913	0	0	0	0	0	0	0	0	0	0	0	0	0	0	0	0	0	0	0	0	0	0	0	0	0	0	0	0	0	0	0	0	0	0	0	0	0	0	0	0	0	0	0	0	0	0	0	0	0	0	0	0	6435.84	8376.25	6924.94	4459.59	5578.94	4954.22	2885.44	841.805	2023.5	4038.52	3177.44	2971.13	2913	0	0	0	0	0	0	0	0	0	0	0	0	0	0	0	0	0	0	0	0	0	0	0	0	0	0	0	0	0	0	0	0	0	0	0	0	0	0	0	0	0	0	0	0	0	0	0	0	0	0	0	0	9548.63	19696.6	29376.1	42654	55925.8	70524.6	63738.7	46005.5	22521.5	15876.7	4563.75	0	0	0	0	0	0	0	0	0	0	0	0	0	0	0	0	0	0	0	0	0	0	0	0	0	0	0	0	0	0	0	0	0	0	0	0	0	0	0	0	0	0	0	0	0	0	0	0	0	0	0	0	0	0	4789.48	4943.45	4497.15	5113.62	9125.48	14766.6	12290.9	6991.5	11270.9	8525.88	4563.75	0	0	0	0	0	0	0	0	0	0	0	0	0	0	0	0	0	0	0	0	0	0	0	0	0	0	0	0	0	0	0	0	0	0	0	0	0	0	0	0	0	0	0	0	0	0	0	0	0	0	0	0	0	0	MED24_HUMAN	MED24 ARC100 CRSP4 DRIP100 KIAA0130 THRAP4 TRAP100	Mediator of RNA polymerase II transcription subunit 24 (Activator-recruited cofactor 100 kDa component) (ARC100) (Cofactor required for Sp1 transcriptional activation subunit 4) (CRSP complex subunit 4) (Mediator complex subunit 24) (Thyroid hormone receptor-associated protein 4) (Thyroid hormone receptor-associated protein complex 100 kDa component) (Trap100) (hTRAP100) (Vitamin D3 receptor-interacting protein complex 100 kDa component) (DRIP100)	SLDLLLAAAAATGK,SQAEQC(UniMod:4)GTLIR	110.305	39
O75449	0	0	0	0	0	0	0	0	0	0	0	0	0	0	0	0	0	0	0	0	0	0	0	5627.2	16570.8	23368.7	34199.8	37095.3	40343.9	46241.7	53113.6	56852.8	57654.7	54965.8	42420.3	16059.1	6540.83	0	0	0	0	0	0	0	0	0	0	0	0	0	0	0	0	0	0	0	0	0	0	0	0	0	0	0	0	0	0	0	0	0	0	0	0	0	0	0	0	0	0	0	0	0	0	0	0	0	0	0	5627.2	16570.8	6079.31	6399.28	2696.19	5347.09	3804.92	2837.05	4957.26	111.926	2668.31	6109.54	16059.1	6540.83	0	0	0	0	0	0	0	0	0	0	0	0	0	0	0	0	0	0	0	0	0	0	0	0	0	0	0	0	5627.81	16860.3	22121.8	24824.4	18210.6	13546	9564.75	0	5092.39	4617.35	5002.67	0	0	0	0	0	0	0	0	0	0	0	4793.07	5305.52	17924.2	16431	22967.2	41905.6	81763.6	105196	94941.5	86876.8	65335.1	22792.1	17996.6	0	0	0	0	0	0	0	0	0	0	0	0	0	0	0	0	0	0	0	0	0	0	0	0	0	0	0	0	0	0	5627.81	10518.8	15332.4	15838.4	11668.2	6779.05	9564.75	0	5092.39	4617.35	5002.67	0	0	0	0	0	0	0	0	0	0	0	4793.07	5305.52	9140.79	8215.56	12708.4	9957.66	6668.6	3052.63	9228.31	10814.9	15599.4	22792.1	17996.6	0	0	0	0	0	0	0	0	0	0	0	0	0	0	0	0	0	0	0	0	0	0	0	0	0	0	0	0	0	0	KTNA1_HUMAN	KATNA1	Katanin p60 ATPase-containing subunit A1 (Katanin p60 subunit A1) (EC 3.6.4.3) (p60 katanin)	DIISQNPNVR,IYIPLPSAK	55.965	45
O75462	9339.44	12448.6	16781.6	19923.5	41077	44138.1	60946	62239.4	55823.1	49979.1	57957.2	50656.2	46602.8	45642.2	46468.9	36454.5	36745.3	26482.3	24429.6	22470.6	19078.9	17701.5	14026.9	3442.91	3809.2	2968.04	0	0	0	0	0	0	0	0	0	3510.73	3533.63	4908.29	5678.1	0	0	0	0	0	0	0	0	0	0	0	0	0	0	0	0	0	0	0	0	0	0	0	1440.01	1223.15	523.751	9339.44	12448.6	12705.6	14275.9	12686.9	14087.7	8736.33	12990	7581.64	9107.41	1735.24	5844.11	2106.41	3655.63	7277.3	7401.24	2588	5105.84	4387.8	6249.66	9348.62	10425.1	7919.01	3442.91	3809.2	2968.04	0	0	0	0	0	0	0	0	0	3510.73	3533.63	4908.29	5678.1	0	0	0	0	0	0	0	0	0	0	0	0	0	0	0	0	0	0	0	0	0	0	0	1440.01	1223.15	523.751	37147.3	54652.5	62771	73663.8	75644.6	77085.9	71759.8	60864	51682.4	59357.6	52731.4	50748.9	43697.6	43706.2	40873.7	38236.4	21682.4	18147.1	11789.1	29284.6	26578.4	25639.5	6500.59	6813.63	8631.35	7676.95	0	4778.07	5887.77	12542.9	13194.3	17768.9	17484.9	10884.7	10753.3	12537.1	15147.6	8003.18	0	0	0	0	0	0	0	0	0	0	0	0	0	0	0	0	0	0	0	0	0	0	0	0	0	0	0	10208	6380.82	1760.19	5997.34	7868.18	1847.88	11070.7	9345.75	310.117	64.0855	1955.26	844.463	1110.31	2804.72	1569.83	2090.55	11042.8	10158.7	4241.89	2685.12	1732.92	7641.22	6500.59	6813.63	8631.35	7676.95	0	4778.07	5887.77	556.377	5964.28	5564.52	6141.32	2819.7	718.515	145.568	2597.16	8003.18	0	0	0	0	0	0	0	0	0	0	0	0	0	0	0	0	0	0	0	0	0	0	0	0	0	0	0	CRLF1_HUMAN	CRLF1 UNQ288/PRO327	Cytokine receptor-like factor 1 (Cytokine-like factor 1) (CLF-1) (ZcytoR5)	LAGLKPGTVYFVQVR,VGGLEDQLSVR	46.302	47
O75477	216557	383636	412230	306355	218428	88095.7	62372.2	38030.5	29621.1	24125.5	17301.5	15676.3	8153.74	0	4857.5	4439.1	8796.26	8158.33	6174.93	6425.92	2812.53	0	0	0	0	0	0	0	0	0	0	0	0	0	0	0	0	0	0	0	0	0	0	0	0	0	0	0	0	0	0	0	0	0	0	0	0	0	0	0	0	1392.92	1466.11	1027.39	1539.29	137706	60461.1	43401.6	173524	139149	27110.5	18815.6	13223.7	3765.17	2203.51	5174.38	3512.44	8153.74	0	4857.5	4439.1	61.579	1201.53	858.192	628.407	2812.53	0	0	0	0	0	0	0	0	0	0	0	0	0	0	0	0	0	0	0	0	0	0	0	0	0	0	0	0	0	0	0	0	0	0	0	0	0	0	0	0	1392.92	1466.11	1027.39	1539.29	325441	358097	368254	76885.9	48742.8	32847.7	23941.9	0	0	0	0	0	0	0	0	0	0	0	0	0	0	0	0	0	0	0	0	0	0	0	0	0	0	0	0	0	0	0	0	0	0	0	0	0	0	0	0	0	0	0	0	0	0	0	0	0	0	0	0	0	5527.86	4445.43	4664.7	4083.7	4879.79	39373.1	165129	91512.9	5388.82	6848.97	5993.08	3809.23	0	0	0	0	0	0	0	0	0	0	0	0	0	0	0	0	0	0	0	0	0	0	0	0	0	0	0	0	0	0	0	0	0	0	0	0	0	0	0	0	0	0	0	0	0	0	0	0	0	0	0	0	0	5527.86	4445.43	4664.7	4083.7	4879.79	ERLN1_HUMAN	ERLIN1 C10orf69 KE04 KEO4 SPFH1	Erlin-1 (Endoplasmic reticulum lipid raft-associated protein 1) (Protein KE04) (Stomatin-prohibitin-flotillin-HflC/K domain-containing protein 1) (SPFH domain-containing protein 1)	EALEPSGENVIQNK,LTPEYLELK	38.926	48
O75489	177904	314972	417702	421200	439502	420613	433828	403125	360362	385737	376241	364363	322201	322568	288936	259425	244931	219297	179499	152690	176956	165417	125719	118485	127285	147622	135444	129128	129129	126519	118553	136057	126051	121592	118889	149897	178225	142688	149822	154042	239395	223644	291145	425464	438961	357032	173441	13993.7	10020.1	23927.6	8551.64	7324.19	10256.6	12345.4	14033.1	14255.2	14083.1	16009	19142.4	23859.5	25800.5	22260.8	29949.6	45676.4	72174.8	107155	85082.5	56412.5	38983	8582.83	4559.95	14235.8	50877.1	31768.4	26804.4	53699	43950.8	45782.9	29680.4	28319.7	24685.1	34562.8	17463.5	24557	3379.17	22526.5	24598.9	23904.1	12324.9	12618.3	23933.4	12659.7	21579.3	12949.6	13423.9	10956.3	19179.9	3742.01	11376	5248.47	11908.6	30146.6	20245	28501.3	40877.2	12721.6	43482.5	45371	67767.6	32400.3	75205.4	43784.1	13993.7	10020.1	12704.9	8551.64	7324.19	5131.59	6360.85	7383.96	8513.82	8991.28	10883	9307.66	10025.7	12156.4	8588.59	10360.3	23683.4	55003.4	305746	503065	545828	535665	544516	553959	563180	475083	400336	399557	388766	366979	332000	308440	290599	257518	194067	205302	193720	182375	145912	149610	144682	121345	129641	132147	138717	139508	137101	122226	127298	118293	115264	155126	126859	132719	113974	111056	135947	135865	164222	209985	204839	458975	402317	323561	84407.4	32996.2	0	0	0	7238.14	5237.36	6296.04	10362.7	9475.39	7723.35	20248.9	4823.83	4253	12133.8	19144.2	23481.8	24655.9	24992.1	70983.6	55311.9	30474	52723.5	32661.4	44994.9	43165.1	24787.9	19709.7	35908.9	15193.5	25839.1	21502.7	22421.6	17365	18086	3622.33	17169.9	21139.5	16686.7	12576.2	24369.4	13158.9	18844.3	16241.3	14040.6	25745.6	22893.6	23798.9	11227.5	25330.9	8268.65	10332.6	21870.2	32399.5	41206.6	17531.1	21527.2	17127.1	26289.9	35122.4	57541	96395.6	103147	50200.7	13472.5	13962.5	16864.4	0	0	0	7238.14	5237.36	6296.04	10362.7	4921.28	4819.85	20248.9	4823.83	4253	6099.83	5809.47	9685.66	14251.9	13853.9	NDUS3_HUMAN	NDUFS3	NADH dehydrogenase [ubiquinone] iron-sulfur protein 3, mitochondrial (EC 1.6.5.3) (EC 1.6.99.3) (Complex I-30kD) (CI-30kD) (NADH-ubiquinone oxidoreductase 30 kDa subunit)	SLVDLTAVDVPTR,VVAEPVELAQEFR	30.242	51
O75494	0	0	0	0	0	0	0	0	0	0	0	0	0	0	0	0	0	0	0	0	0	0	0	0	0	0	0	0	0	0	0	0	0	0	0	0	0	0	0	0	0	0	0	0	0	0	0	0	0	0	0	0	0	0	0	0	0	0	0	0	0	0	0	0	0	0	0	0	0	0	0	0	0	0	0	0	0	0	0	0	0	0	0	0	0	0	0	0	0	0	0	0	0	0	0	0	0	0	0	0	0	0	0	0	0	0	0	0	0	0	0	0	0	0	0	0	0	0	0	0	0	0	0	0	0	0	0	0	0	0	141826	361394	294139	157462	96751.2	82608.3	95123.2	82692	88747.3	60384.1	25763.5	26314.9	29691	6387.9	6511.55	5781.37	4998.28	6933.05	0	0	0	0	0	0	0	0	0	0	0	0	4600.83	3653.28	5641.66	0	0	0	0	0	0	0	0	21425.3	21645.4	22452.3	17494.4	0	0	0	0	0	0	0	0	0	0	0	0	0	0	0	0	0	0	0	0	21538.7	107266	97503	37638.5	5545.38	10061.8	12547.1	8146.09	18344.4	21978.6	17343	20418.2	13847.1	6387.9	6511.55	5781.37	4998.28	6933.05	0	0	0	0	0	0	0	0	0	0	0	0	4600.83	3653.28	5641.66	0	0	0	0	0	0	0	0	21425.3	21645.4	22452.3	17494.4	0	0	0	0	0	0	0	0	0	0	0	0	0	0	0	0	0	0	0	0	SRS10_HUMAN	SRSF10 FUSIP1 FUSIP2 SFRS13A TASR	Serine/arginine-rich splicing factor 10 (40 kDa SR-repressor protein) (SRrp40) (FUS-interacting serine-arginine-rich protein 1) (Splicing factor SRp38) (Splicing factor, arginine/serine-rich 13A) (TLS-associated protein with Ser-Arg repeats) (TASR) (TLS-associated protein with SR repeats) (TLS-associated serine-arginine protein) (TLS-associated SR protein)	DAEDALHNLDRK,YLRPPNTSLFVR	31.301	50
O75496	0	0	0	0	0	0	0	0	0	0	0	0	12660.6	10853.4	16984.8	12277	9815.9	8777.3	8531.74	0	0	0	0	7203.5	5340.61	11262.1	19481	40049.4	76449.3	66982.5	54316.5	36643.4	49390.8	127803	218501	209956	113869	51394.1	18463	0	0	0	0	0	0	0	0	0	0	0	0	0	0	0	0	0	0	0	0	0	0	0	0	0	0	0	0	0	0	0	0	0	0	0	0	0	0	6333.97	5458.01	8698.77	6653.49	5017.56	4429.29	4280.17	0	0	0	0	7203.5	5340.61	5649.62	11793.1	12053.6	5473.36	6517.92	480.384	9484.24	21378.1	56034.1	55995.3	39099	11956.7	11191.4	9579.38	0	0	0	0	0	0	0	0	0	0	0	0	0	0	0	0	0	0	0	0	0	0	0	0	0	0	0	0	0	0	13442.6	14775.3	17106.5	26209.3	19594.3	22870.1	29929.5	29219.9	30397.8	28886.5	17809.4	23464.2	19776.4	19146.9	20881	27938.5	34117.4	40079.5	26043.4	17008	24352.4	42459.6	55146.9	76626.6	109115	143046	114605	89307.3	101931	224175	446211	355466	184938	72070.4	24531.5	0	0	0	0	0	0	0	0	0	0	0	0	0	0	0	0	0	0	0	0	0	0	0	0	0	0	0	0	0	0	6883.88	7454.75	8666.11	13708.5	10972.2	13216.6	15029	14978.6	15333.1	15254.8	9055.11	12326.9	10580.8	10008.2	11252.6	13972.4	17374.6	20370.5	13527.8	8706.33	648.042	8973.22	12610	18188	22130.5	15006.4	7780.61	11634.9	3638.97	24523.6	39869.1	22024.2	9947.17	23917.6	14017.4	0	0	0	0	0	0	0	0	0	0	0	0	0	0	0	0	0	0	0	0	0	0	0	0	0	0	GEMI_HUMAN	GMNN	Geminin	ENELSAGLSK,MIQPSASGSLVGR	23.565	53
O75503	0	0	0	0	0	0	0	0	0	0	0	0	0	0	2618.51	1653.76	3088.15	5118.75	6043.94	5889.7	3058.77	0	0	0	0	0	0	0	0	0	0	0	0	0	0	0	0	0	5363.14	5160.63	5461.49	11496.4	34342.9	153635	216241	250655	103448	42221	25721.8	5015.12	5201.57	0	0	0	0	0	0	0	0	0	0	0	0	0	0	0	0	0	0	0	0	0	0	0	0	0	0	0	0	2618.51	1653.76	3088.15	2563.11	3142.68	3029.22	3058.77	0	0	0	0	0	0	0	0	0	0	0	0	0	0	0	0	0	5363.14	5160.63	5461.49	11496.4	34342.9	24303.8	24437.1	42279.5	29913.7	6813.61	1732.74	5015.12	5201.57	0	0	0	0	0	0	0	0	0	0	0	0	0	0	0	0	0	0	0	0	0	0	0	0	0	0	0	0	0	2464.31	3051.39	2341.76	0	0	0	0	0	0	0	0	0	0	0	0	0	0	0	0	0	0	0	0	0	0	0	0	11021.3	69017.8	200009	396984	315748	118259	37053.2	28691	22370.2	3723.46	0	0	0	0	0	0	0	0	0	0	0	0	0	0	0	0	0	0	0	0	0	0	0	0	0	0	0	0	2464.31	3051.39	2341.76	0	0	0	0	0	0	0	0	0	0	0	0	0	0	0	0	0	0	0	0	0	0	0	0	11021.3	26998	44845.4	104227	106129	24457.1	2725.93	1107.86	3289.28	3723.46	0	0	0	0	0	0	0	0	0	0	0	0	0	CLN5_HUMAN	CLN5	Ceroid-lipofuscinosis neuronal protein 5 (Protein CLN5) [Cleaved into: Ceroid-lipofuscinosis neuronal protein 5, secreted form]	LAEFGAEFK,LQAPVWEFK	41.497	48
O75506	38011.9	33179.8	19040.4	19592.2	0	0	0	0	0	0	0	0	0	0	0	0	0	0	0	0	0	0	0	0	0	0	0	0	0	0	0	0	0	0	0	0	0	0	0	0	0	36019.7	149646	285397	332411	198817	21272.3	0	0	0	0	0	0	0	0	0	0	0	0	0	0	0	0	0	0	38011.9	33179.8	19040.4	19592.2	0	0	0	0	0	0	0	0	0	0	0	0	0	0	0	0	0	0	0	0	0	0	0	0	0	0	0	0	0	0	0	0	0	0	0	0	0	36019.7	42752.5	62532.9	86350.3	18345	21272.3	0	0	0	0	0	0	0	0	0	0	0	0	0	0	0	0	0	0	45835.8	46147.2	29772.5	0	0	0	0	0	0	0	0	0	0	0	0	0	0	0	0	0	0	0	0	0	0	0	0	0	0	0	0	0	0	0	0	0	0	0	0	0	0	0	73512.1	353472	487692	287981	126653	7117.04	0	0	0	0	0	0	0	0	0	0	0	0	0	0	0	0	0	45835.8	46147.2	29772.5	0	0	0	0	0	0	0	0	0	0	0	0	0	0	0	0	0	0	0	0	0	0	0	0	0	0	0	0	0	0	0	0	0	0	0	0	0	0	0	73512.1	58927	86755.7	47228.6	5477.89	7117.04	0	0	0	0	0	0	0	0	0	0	0	0	0	0	0	0	0	HSBP1_HUMAN	HSBP1 HSF1BP	Heat shock factor-binding protein 1 (Nasopharyngeal carcinoma-associated antigen 13) (NPC-A-13)	FQTMSDQIIGR,NIADLMTQAGVEELESENKIPATQK	8.544	62
O75521	0	0	0	0	0	0	0	0	0	9021.01	16985.8	15737.8	9942.46	8177.1	17290	13493.8	8855.22	13936.9	8094.56	7617.13	13208.5	6376.64	0	0	2893.22	24604.6	136354	240756	271578	195356	149565	292914	545491	593147	363318	126143	46652.8	46148.5	59073.1	51512.1	22104.7	0	0	0	9697.28	88349.9	224873	521607	559857	438857	237255	142010	63109.8	58283.6	27164.3	28141.1	14621	25606.8	19193.5	15151.2	13924.3	28109	19047.8	17403	11323.2	0	0	0	0	0	0	0	0	0	9021.01	16985.8	15737.8	9942.46	8177.1	17290	13493.8	8855.22	13936.9	8094.56	7617.13	13208.5	6376.64	0	0	2893.22	6972.2	25270.6	18222.2	18157	25752.7	15718.4	57081	52074.4	13585.6	7219.7	48957.6	6146.36	7652.88	11226.3	5552.7	11875	0	0	0	9697.28	44182.4	32090.9	23100.2	17850.1	1414.52	25912.3	20090	14181.4	6804.44	6693.74	9557.47	2429.1	7692.23	7795.66	6150.32	3062.69	15472.7	474.23	4107.51	5713.61	0	0	0	0	0	0	0	0	0	0	0	0	0	0	0	0	0	0	0	3756.8	10537.9	18479.9	26656.7	11835.3	13152.5	38838.5	209299	353841	382221	266553	216223	398076	851833	899561	572992	247426	115819	115551	31155.6	49343.4	29733.7	14766.6	0	0	0	10643.7	244224	470006	608988	422346	223397	117627	89369.6	48236.8	33683.2	27909.3	24123.3	20252	11286.3	10159.1	7541.1	5259.92	865.795	1563.18	0	0	0	0	0	0	0	0	0	0	0	0	0	0	0	0	0	0	0	0	3756.8	5428.06	5365.12	14733	11835.3	13152.5	20034.5	18959.6	27164	38425.3	53764.9	23870.4	43052.1	83916.9	48801.2	6434.46	67141.4	45705.9	28995.1	6220.93	25635.7	16783.9	14766.6	0	0	0	6600.31	48455.6	133058	72370.7	26448.9	20730.9	23333.4	25313.6	1718.05	7578.37	4399.74	2898.86	1768.25	1145.35	3499.46	4416.9	5259.92	865.795	1563.18	0	ECI2_HUMAN	ECI2 DRS1 HCA88 PECI	Enoyl-CoA delta isomerase 2, mitochondrial (EC 5.3.3.8) (DRS-1) (Delta(3),delta(2)-enoyl-CoA isomerase) (D3,D2-enoyl-CoA isomerase) (Diazepam-binding inhibitor-related protein 1) (DBI-related protein 1) (Dodecenoyl-CoA isomerase) (Hepatocellular carcinoma-associated antigen 88) (Peroxisomal 3,2-trans-enoyl-CoA isomerase) (pECI) (Renal carcinoma antigen NY-REN-1)	LHAVNAEEC(UniMod:4)NVLQGR,STGFETLVVTSEDGITK	43.585	47
O75531	88226.8	84915.3	7901.8	0	0	0	0	0	0	0	0	0	0	0	0	0	0	0	0	0	0	0	0	0	0	0	0	0	0	0	0	0	0	0	0	0	0	0	0	0	0	0	0	0	0	0	0	0	0	54892	96161.6	101025	85509.8	99929.6	134481	167157	230222	270980	259915	285452	233641	277957	255240	222179	236442	88226.8	84915.3	7901.8	0	0	0	0	0	0	0	0	0	0	0	0	0	0	0	0	0	0	0	0	0	0	0	0	0	0	0	0	0	0	0	0	0	0	0	0	0	0	0	0	0	0	0	0	0	0	54892	96161.6	101025	85509.8	62417.4	55677.9	74357.9	116843	150813	123863	166461	92193	114232	129220	111432	140288	0	0	0	0	0	0	0	0	0	0	0	0	0	0	0	0	0	0	0	0	0	0	0	0	0	0	0	0	0	0	0	0	0	0	0	0	0	0	0	0	0	0	0	0	0	0	0	36280.8	965560	8.09143e+06	2.18269e+07	1.71014e+07	6.78192e+06	1.76171e+06	1.08569e+06	691949	545767	366804	333214	290638	254069	335277	188662	165764	89681	0	0	0	0	0	0	0	0	0	0	0	0	0	0	0	0	0	0	0	0	0	0	0	0	0	0	0	0	0	0	0	0	0	0	0	0	0	0	0	0	0	0	0	0	0	0	0	36280.8	417883	2.92026e+06	7.61146e+06	2.90066e+06	698318	247331	312430	140906	98544.1	127199	20707.7	88109.4	46632.6	39241.7	32833.8	36313.1	23290.4	BAF_HUMAN	BANF1 BAF BCRG1	Barrier-to-autointegration factor (Breakpoint cluster region protein 1) [Cleaved into: Barrier-to-autointegration factor, N-terminally processed]	DC(UniMod:4)FGC(UniMod:4)LR,DFVAEPMGEKPVGSLAGIGEVLGK	10.059	60
O75533	67955.1	112453	239847	272918	274369	400392	445174	580641	539232	632917	396807	354816	262671	159289	107563	108140	110932	90660.8	85084.3	46072.6	31157.2	26890.9	25487.4	23138.7	24983	22732.2	23451.6	15486.5	16932.1	14617.3	15565.9	14662.3	17439.9	0	0	0	0	0	0	0	0	0	0	0	0	0	0	0	0	0	0	0	0	10957.2	8751.85	8568.28	8704.76	8301.55	5890.56	9046.49	7428.35	10161.8	10550.8	9661.92	10939.8	49863	12509.4	19154.5	1327.08	8180.91	80087.4	191417	58148.6	70781.3	117971	111255	154279	15274	81081.4	107563	108140	110932	90660.8	85084.3	46072.6	31157.2	26890.9	25487.4	23138.7	24983	22732.2	23451.6	15486.5	16932.1	14617.3	15565.9	14662.3	17439.9	0	0	0	0	0	0	0	0	0	0	0	0	0	0	0	0	0	0	0	0	10957.2	8751.85	8568.28	8704.76	8301.55	5890.56	9046.49	7428.35	10161.8	10550.8	9661.92	10939.8	267683	521968	706499	515561	498229	727258	1.16298e+06	1.31656e+06	1.17942e+06	1.24095e+06	1.10969e+06	761610	482869	313582	286868	255109	202128	171453	114841	122184	80700.7	70754	30886.7	0	20874.4	20850.3	19094.3	16457.3	14386	18896.6	13758.3	16839.1	14498.2	15749.7	14074.3	12374.1	12076.7	12924.8	0	0	0	0	0	0	0	0	0	0	0	0	0	9091.89	11337	16043.8	16937	15612	19487.7	15096.3	15937.7	16254.3	17799.6	17404.6	10718.2	11232.3	4184.16	35997.6	172796	168752	193884	135486	137167	161504	168961	243170	250235	137268	47357	26005.9	59602.6	25241.1	36393.3	28067.4	38725.3	25208	42852.7	16316.6	14110.8	15915.5	0	20874.4	20850.3	19094.3	16457.3	14386	18896.6	13758.3	16839.1	14498.2	15749.7	14074.3	12374.1	12076.7	12924.8	0	0	0	0	0	0	0	0	0	0	0	0	0	9091.89	11337	8451.88	8863.72	8229.65	4488.15	5859.4	3608.48	5358.29	3299.48	11486.5	5462.95	6387.61	4184.16	SF3B1_HUMAN	SF3B1 SAP155	Splicing factor 3B subunit 1 (Pre-mRNA-splicing factor SF3b 155 kDa subunit) (SF3b155) (Spliceosome-associated protein 155) (SAP 155)	VGAAEIISR,VLPPPAGYVPIR	145.83	37
O75534	14560.8	44718.1	66176.8	64502.1	47320	45843.1	52319	56140.8	48323.1	50385.7	36218.2	37369.5	29924.5	29949	18386.2	29024.5	39738.7	34783.8	31636.4	33407.4	40937.3	44595.8	71176.3	89728.6	173625	310657	422107	485629	556486	607340	631143	903389	1.28518e+06	1.38332e+06	945289	471673	252906	159413	103091	92177.7	71102.4	64800	43680.5	38149.3	31724.5	30430.1	24982	19788	6160.94	38938.7	38963.7	17527.2	13770.2	20675.3	14953.3	7964.73	4572.75	9682.48	6931.73	6843.64	6343.71	4454.87	3234.66	4240.03	3181.91	9019.48	1244.06	9882.49	5597.02	6187.88	6192.82	5812.29	19577.6	17232.7	20574.1	5711.23	6087.18	4063.2	4399.28	10324.4	19975.6	11099.1	12133.1	10733.5	7292.74	11509.1	11479.5	20204	18932.6	26129.2	38393.2	37223.2	13443	44106.1	61811.6	90330.3	205678	190735	164344	155198	88063.3	39378.7	25272.1	13646.2	18659.5	6494.99	3716.64	6242.78	11173.1	1125.14	3796.38	6092.86	3599.98	6160.94	25533.9	24438.4	2963.61	1824.5	6842.38	1415.41	5080.87	4572.75	9682.48	6931.73	6843.64	6343.71	4454.87	3234.66	4240.03	3181.91	29837.1	52180.9	85701.4	67982.3	56688.9	47403.9	51998.5	48662.3	46679.3	39809.1	29360.1	31938.7	33153	0	0	38686.8	30534.8	34368	37609.5	51549.1	60820.5	62981.7	71956.1	109891	196220	403865	623366	753370	640605	739828	686514	1.53884e+06	2.56973e+06	2.70076e+06	1.52098e+06	637993	309110	182199	120498	124409	94498.5	58947.8	50824.9	37693.1	33976.4	32396.8	38359.8	7672.94	0	44937.4	30842.4	22270.5	32094.6	30330.9	20226.3	9440.39	0	0	0	0	0	0	0	0	0	5200	2838.54	34985.1	17281.7	12195.4	1380.56	3893.55	2175.32	3601.44	2636.11	14680.6	16003	16832.5	0	0	19569.7	16228.9	9028.37	8302.62	10029.2	5975.84	7370.76	13574.2	15843.8	25003.4	51112.2	35018.6	24979.8	90248.8	123068	191041	256028	215870	194658	185083	78477	38941.1	12373.3	1741.84	27203.2	10975.7	14458.6	19619.9	7803.02	2279.26	1868.92	8995.39	7672.94	0	23353.1	15432	14108	17473.2	11721.9	1917.48	4720.47	0	0	0	0	0	0	0	0	0	CSDE1_HUMAN	CSDE1 D1S155E KIAA0885 NRU UNR	Cold shock domain-containing protein E1 (N-ras upstream gene protein) (Protein UNR)	IKQEILPEER,NITLDDASAPR	88.885	41
O75569	45324.9	108142	165985	139056	69362.9	38582.7	21163.4	10647.3	8740.01	7041.33	6986.22	4523.54	2542.66	0	0	0	0	0	0	0	0	0	0	0	0	0	0	0	0	0	0	0	0	0	0	0	0	0	0	0	0	0	0	0	0	0	0	0	0	0	0	0	0	0	0	0	0	0	0	0	0	0	0	0	0	25208.6	22523.2	16941.6	29570.5	11996.5	3810.3	3047.2	2575.96	2592.08	328.599	581.923	2265.86	2542.66	0	0	0	0	0	0	0	0	0	0	0	0	0	0	0	0	0	0	0	0	0	0	0	0	0	0	0	0	0	0	0	0	0	0	0	0	0	0	0	0	0	0	0	0	0	0	0	0	0	0	0	0	185406	250811	212933	147509	75105.4	47930	21351.4	14364.2	9963.63	8801	8319.3	2851.35	1777.2	0	0	0	0	0	0	0	0	0	0	0	0	0	0	0	0	0	0	0	0	0	0	0	0	0	0	0	0	0	0	0	0	0	0	0	0	0	0	0	0	0	0	0	0	0	0	0	0	0	0	0	0	37010.8	42916.8	31057.7	34435.1	14434.3	3500.07	534.342	1112.06	885.677	1224.58	836.178	2851.35	1777.2	0	0	0	0	0	0	0	0	0	0	0	0	0	0	0	0	0	0	0	0	0	0	0	0	0	0	0	0	0	0	0	0	0	0	0	0	0	0	0	0	0	0	0	0	0	0	0	0	0	0	0	0	PRKRA_HUMAN	PRKRA PACT RAX HSD-14 HSD14	Interferon-inducible double-stranded RNA-dependent protein kinase activator A (PKR-associated protein X) (PKR-associating protein X) (Protein activator of the interferon-induced protein kinase) (Protein kinase, interferon-inducible double-stranded RNA-dependent activator)	AAEAAINILK,VTVGDITC(UniMod:4)TGEGTSK	34.404	49
O75575	0	0	6126.7	15691.1	16487	15128.2	0	0	0	0	0	0	0	0	7946.55	7854.04	7893.35	26635.9	33412.8	40358.9	61852.4	65569.6	45737.9	26164.3	9421.66	0	0	0	0	0	0	0	0	0	0	0	0	0	0	0	0	0	0	0	0	0	0	0	0	0	0	0	0	0	0	0	0	0	0	0	0	0	0	0	0	0	0	6126.7	654.139	569.001	1132.99	0	0	0	0	0	0	0	0	7946.55	7854.04	7893.35	1283.33	1842.53	1026.19	7866.44	4355.53	15277.6	26164.3	9421.66	0	0	0	0	0	0	0	0	0	0	0	0	0	0	0	0	0	0	0	0	0	0	0	0	0	0	0	0	0	0	0	0	0	0	0	0	0	0	0	0	0	0	11792.8	9965.35	10118.2	6387.96	0	0	0	0	0	0	0	0	0	0	0	20524.7	40752.9	61340.9	81637.6	82769	71348.9	64660.9	13646.3	0	0	0	0	0	0	0	0	0	0	0	0	0	0	0	0	0	0	0	18140.5	33675.2	26122.4	0	0	0	0	0	0	0	0	0	0	0	0	0	0	0	0	0	0	0	0	11792.8	9965.35	10118.2	6387.96	0	0	0	0	0	0	0	0	0	0	0	4630.18	96.5505	3422.71	5584.04	2295.2	865.054	2894.04	13646.3	0	0	0	0	0	0	0	0	0	0	0	0	0	0	0	0	0	0	0	405.746	17.9109	2408.74	0	0	0	0	0	0	0	0	0	0	0	0	0	0	0	0	0	0	RPC9_HUMAN	CRCP	DNA-directed RNA polymerase III subunit RPC9 (RNA polymerase III subunit C9) (Calcitonin gene-related peptide-receptor component protein) (CGRP-RCP) (CGRP-receptor component protein) (CGRPRCP) (HsC17)	HQSPEIVR,HSSGQQNLNTITYETLK	16.871	56
O75582	0	0	0	0	0	0	0	0	0	0	0	0	0	0	0	0	0	0	0	0	0	0	0	0	0	0	0	0	0	0	0	0	0	0	0	0	11038.1	40335.2	55833.2	60990.8	25766	8112.36	0	0	0	0	0	0	0	0	0	0	0	0	0	0	0	0	0	0	0	0	0	0	0	0	0	0	0	0	0	0	0	0	0	0	0	0	0	0	0	0	0	0	0	0	0	0	0	0	0	0	0	0	0	0	0	0	0	0	0	1450.14	2951.71	9836.43	4585.17	3709.5	8112.36	0	0	0	0	0	0	0	0	0	0	0	0	0	0	0	0	0	0	0	0	0	0	0	0	0	0	0	0	0	0	0	0	0	0	0	0	0	0	0	0	0	0	0	0	0	0	0	0	0	0	0	0	0	0	0	0	0	0	4460.41	14234.4	41793.1	85555.7	88114.7	51445.1	25322.2	0	0	0	0	0	0	0	0	0	0	0	0	0	0	0	0	0	0	0	0	0	0	0	0	0	0	0	0	0	0	0	0	0	0	0	0	0	0	0	0	0	0	0	0	0	0	0	0	0	0	0	0	0	0	0	0	0	0	4460.41	1560.87	11527.1	5181.84	21057.4	33022.2	25322.2	0	0	0	0	0	0	0	0	0	0	0	0	0	0	0	0	0	0	0	0	0	0	0	KS6A5_HUMAN	RPS6KA5 MSK1	Ribosomal protein S6 kinase alpha-5 (S6K-alpha-5) (EC 2.7.11.1) (90 kDa ribosomal protein S6 kinase 5) (Nuclear mitogen- and stress-activated protein kinase 1) (RSK-like protein kinase) (RSKL)	DLIQGLLTVDPNKR,DLKPENLLFTDENDNLEIK	89.865	41
O75592	41531	79469.5	93614	99556.3	66430.3	49443.6	45980.3	32461.5	15622.9	5460.05	0	0	0	0	0	0	0	0	0	0	0	0	0	0	0	0	0	0	0	0	0	0	0	0	0	0	0	0	0	0	0	0	0	0	0	0	0	0	0	0	0	0	0	0	0	0	0	0	0	0	0	0	0	0	0	22146.4	23224.8	16563.6	8115.11	16410	13092.4	14996.3	8512.88	7845.21	5460.05	0	0	0	0	0	0	0	0	0	0	0	0	0	0	0	0	0	0	0	0	0	0	0	0	0	0	0	0	0	0	0	0	0	0	0	0	0	0	0	0	0	0	0	0	0	0	0	0	0	0	0	0	0	0	0	76738.2	107588	137514	155973	147214	137841	90142.7	69456.1	16704.7	13101.2	4350.15	0	0	0	0	0	0	0	0	0	0	0	0	0	0	0	0	0	0	0	0	0	0	11973.4	31161.2	25695	0	0	0	0	0	0	0	0	0	0	0	0	0	0	0	0	0	0	0	0	0	0	0	0	0	0	0	0	0	42806.8	32781.8	7955.55	9316.44	16681.4	13754.2	22033.4	26044	8862	6869.33	4350.15	0	0	0	0	0	0	0	0	0	0	0	0	0	0	0	0	0	0	0	0	0	0	11973.4	31161.2	25695	0	0	0	0	0	0	0	0	0	0	0	0	0	0	0	0	0	0	0	0	0	0	0	0	0	0	0	0	0	MYCB2_HUMAN	MYCBP2 KIAA0916 PAM	E3 ubiquitin-protein ligase MYCBP2 (EC 6.3.2.-) (Myc-binding protein 2) (Pam/highwire/rpm-1 protein) (Protein associated with Myc)	IAGQISASVAQQR,VTFPEC(UniMod:4)VR	510.084	26
O75600	0	0	0	0	0	0	0	0	0	0	0	0	0	0	0	0	0	0	0	0	0	0	0	0	0	0	0	0	0	0	0	0	0	0	0	0	0	0	0	0	0	0	0	14284.7	100722	211833	217971	150411	126044	89725	44131.9	19291.7	6045.58	5173.7	6266.64	5749.5	1953.6	1674.91	0	0	0	1573.25	3040.82	1947.84	681.968	0	0	0	0	0	0	0	0	0	0	0	0	0	0	0	0	0	0	0	0	0	0	0	0	0	0	0	0	0	0	0	0	0	0	0	0	0	0	0	0	0	0	0	14284.7	25955.2	21319.6	35690.8	4073.61	20148.4	9174.54	802.61	3883.01	6045.58	5173.7	3309.25	3024.55	1953.6	1674.91	0	0	0	1573.25	3040.82	1947.84	681.968	0	0	0	0	0	0	0	0	0	0	0	0	0	0	0	0	0	0	0	0	0	0	0	0	0	0	0	0	0	0	0	0	0	0	0	0	0	0	0	0	0	0	0	0	126548	407883	481426	279259	164499	124214	69222.6	34011.8	20793.8	14180.4	13352.4	12589.9	8253.74	15561.5	0	0	0	0	0	0	0	0	0	0	0	0	0	0	0	0	0	0	0	0	0	0	0	0	0	0	0	0	0	0	0	0	0	0	0	0	0	0	0	0	0	0	0	0	0	0	0	0	0	0	0	41679.2	57028.7	47125.8	29654.5	27919.7	28544.4	17474.6	5969.7	3252.68	887.06	2191.66	902.716	4199.23	15561.5	0	0	0	0	0	0	0	KBL_HUMAN	GCAT KBL	2-amino-3-ketobutyrate coenzyme A ligase, mitochondrial (AKB ligase) (EC 2.3.1.29) (Aminoacetone synthase) (Glycine acetyltransferase)	ALGGASGGYTTGPGPLVSLLR,GILEGELEGIR	45.285	47
O75607	5731.54	33266.4	72274.1	63615.6	32993.8	17576.6	11943.5	13335.7	5570.16	0	0	0	5451.59	4213.75	4985.32	0	4292.18	8042.25	13858.7	14898.1	16197.4	13536.6	16550.6	16257.4	34614.4	41554.6	62581.9	96654.5	142421	162456	259428	276580	196806	127496	68518	16468.7	13962.6	9406.01	3470.69	2583.5	0	0	0	0	0	37325.8	12954.9	33248.8	0	0	0	0	0	0	0	0	0	0	0	0	0	0	0	0	0	5731.54	10629.7	4951.07	19943.7	15763.3	2543.82	760.728	1672.12	5570.16	0	0	0	5451.59	4213.75	4985.32	0	4292.18	101.034	3665.14	4831.3	3443.4	656.287	895.292	2778.33	15409.4	8677.53	4363.96	12040	6138.79	46134.3	19202.7	9619.68	1618.46	11793.9	36608.4	541.145	1293.22	1897.19	3470.69	2583.5	0	0	0	0	0	37325.8	12954.9	33248.8	0	0	0	0	0	0	0	0	0	0	0	0	0	0	0	0	0	39855.9	50439	31423	42025.9	33261.5	29749.7	32759.3	35060.1	40304	54824.6	64539.1	69376.2	78208.6	62243.4	69971.9	78981.3	78769.6	87950.8	96187.6	120509	129372	149379	180719	190851	282058	379997	461812	492705	417794	311820	241103	169537	99355.2	34215.2	25211.9	34719.3	14443.4	10205.3	11740.1	8717.21	9729.97	0	0	0	7809.07	82045.5	225536	157275	28510.6	20361.1	8391.2	7552.14	6708.63	3512.89	5481.1	5853.58	2590.82	15674.2	2573.32	4494.79	5153.45	1916.25	840.685	912.62	978.944	4063.81	16261.6	12097.3	15048.6	9890.38	4592.14	6739.77	7268.26	8470.25	9170.51	17103.2	9034.35	10297.5	13994	20658.7	12595.2	12481.4	18074.3	20414	28399	30379	27200.9	23103	25792.8	25428.8	36957.6	21389.2	31583.7	32086.7	43739.9	24049.4	37395.8	26028.4	8640.33	4697.51	18132.4	461.259	5545.33	6786.24	4806.97	5034.38	0	0	0	7809.07	35255.6	98755.6	74244.3	9408.09	4431.42	5812.08	3779.5	3354.34	3512.89	3068.89	2997.89	2590.82	15674.2	2573.32	4494.79	5153.45	1916.25	840.685	912.62	978.944	NPM3_HUMAN	NPM3	Nucleoplasmin-3	DEC(UniMod:4)NVVEVVAR,NHDHQEIAVPVANLK	19.344	55
O75608	0	0	0	0	0	0	0	0	7282.74	18748.2	18121	16411.1	15545.1	13568.6	7894.25	7489.37	0	0	0	0	0	0	0	0	0	0	0	0	0	0	0	0	0	0	0	0	0	0	0	0	0	0	0	0	0	0	0	0	0	98106.1	637741	2.34085e+06	4.54154e+06	3.16711e+06	1.19596e+06	417895	240563	176161	140637	112865	83766.7	90010.2	61580.3	62890.4	44225.7	0	0	0	0	0	0	0	0	7282.74	9385.02	9081.95	8247.95	7871.96	6834.28	7894.25	7489.37	0	0	0	0	0	0	0	0	0	0	0	0	0	0	0	0	0	0	0	0	0	0	0	0	0	0	0	0	0	0	0	0	0	98106.1	230197	123637	1.04479e+06	945684	310173	42068.3	5585.64	12383	19880.3	2933.72	6365.29	10504.8	2973.45	17115.7	2488.41	0	0	0	0	0	0	0	0	0	0	0	0	0	13134	11976.8	7234.24	0	0	0	0	0	0	0	0	0	0	0	0	0	0	0	0	0	0	0	0	0	0	0	0	0	0	0	0	0	0	0	0	9974.37	37388.3	545120	3.00595e+06	6.61392e+06	4.92596e+06	1.90886e+06	625431	393953	238289	223534	147514	134555	121085	98434.1	74917.8	51506.2	0	0	0	0	0	0	0	0	0	0	0	0	0	13134	11976.8	7234.24	0	0	0	0	0	0	0	0	0	0	0	0	0	0	0	0	0	0	0	0	0	0	0	0	0	0	0	0	0	0	0	0	9974.37	10764	231486	739605	1.27149e+06	374946	96736.3	44326.3	31395.6	21759.3	57056.6	4741.96	20005.8	6563.53	22553.6	6434.05	26255.3	LYPA1_HUMAN	LYPLA1 APT1 LPL1	Acyl-protein thioesterase 1 (APT-1) (hAPT1) (EC 3.1.2.-) (Lysophospholipase 1) (Lysophospholipase I) (LPL-I) (LysoPLA I)	ASFPQGPIGGANR,TLVNPANVTFK	24.67	52
O75616	48295.4	158193	191487	216078	192623	204975	217975	223190	241549	283669	338748	351003	358832	333104	314980	237032	200148	153069	129830	122509	121205	112837	111493	100183	84895.2	84908.6	49153.2	38484.8	36165.1	22616.6	17235.6	0	0	0	0	17085	19605.4	16355	18273	33231.8	13889.1	13250.4	31038.2	59057.5	105030	148856	128200	88720.8	52886.9	25334.1	23030.1	11491.1	7786.5	5742.44	6343.02	4967.36	6113.23	3420.07	6847.73	7359.26	6832.09	14041.5	16463.6	15307.1	12562.4	23280.1	53495.4	31200.4	42171.9	21300.6	18909.4	4843.97	6170.42	13172.8	4413.02	22839.3	10267.3	15960.9	18003.7	45946.6	23389.2	26267	14038.4	8732.56	5265.77	5707.31	22391.9	24956.6	25195.1	19833.6	30651.9	5272.31	3669.39	7638.75	11702.3	17235.6	0	0	0	0	17085	19605.4	16355	18273	16864.1	13889.1	13250.4	31038.2	42303.6	41428.6	38706.4	22238.7	44442.2	31510	13291.9	11515.1	11491.1	7786.5	5742.44	3279.44	3023.23	3252.8	3420.07	3605.04	3680.14	3432.08	7028.81	8425.61	7682.44	6661.88	121286	217104	266346	272005	252522	287026	309409	307529	294542	345241	393131	383479	373520	300498	236645	218701	189350	154444	138395	138136	113483	116270	103636	74679.4	68019.6	61808.6	46870.1	35650.5	29509.1	38947	37974.5	20872.3	25484.3	24125.1	23070.2	63047.7	55980.1	58647.1	22841.9	43538.6	80837.5	82376.3	127125	192499	251181	263526	197272	159277	99948.4	47790.9	11427.1	7429.55	6011.17	0	0	6710.4	12763.4	31970.8	10057	9748.17	8419.96	11579.2	13664.3	11261.6	12325.3	42082.9	43209.7	30268.1	8359.32	11644.1	23711	40718.5	33147.7	12280.8	34516.9	27415.6	45611.7	37724.3	31983	16132	21422	23463.3	7892.68	17620.7	8452.56	28647.8	29924.2	23220	2274.37	4171.36	5879.38	7838.76	3959.89	2714.85	5460.31	7819.76	20872.3	25484.3	24125.1	23070.2	42040.2	37932.6	38102.6	22841.9	23152.9	24489.2	23076.4	45117.3	35825.3	51830	45962.1	52434.3	45328.9	12578.8	27752.4	11427.1	7429.55	6011.17	0	0	6710.4	8087.56	26662.3	6164.29	4900.69	4290.25	6803.02	6840.35	5671.23	6293.32	ERAL1_HUMAN	ERAL1 HERA	GTPase Era, mitochondrial (H-ERA) (hERA) (Conserved ERA-like GTPase) (CEGA) (ERA-W) (ERA-like protein 1)	LLEHLPQEVPYNVQQK,VVLLGAPNAGK	48.35	47
O75643	66477.4	127873	184739	168702	147188	145190	151269	124810	113061	121792	120454	114150	127670	124875	144382	215902	304721	375419	437995	429282	316012	176973	88900.8	50256.3	44318	42027.9	42478.7	57552.5	100602	219521	459940	431567	282117	154229	58593.8	28874.1	16318.3	0	0	0	0	0	0	0	0	0	0	0	0	0	0	0	0	0	0	0	0	0	0	0	2133.11	3171.89	3428.92	2193.86	962.617	47788.8	50278	36589.9	28560.9	26200.4	28079	19273.8	12082.1	15252	17586.2	14205.2	16455.1	23562.3	27426.6	33937.3	43249.1	66791.4	85849.6	89249.7	74987.5	42224.9	19727.2	9603.18	7583.48	16670.9	15860.3	14098.4	18965.6	35268.4	79995.6	195707	120374	29010.1	34613.9	20440.7	4632.84	2860.69	0	0	0	0	0	0	0	0	0	0	0	0	0	0	0	0	0	0	0	0	0	0	0	2133.11	1621.58	1951.15	1159.52	962.617	341272	671563	700982	668699	529847	495778	446010	352739	297993	302505	291527	279879	260096	295495	367102	538745	784129	994952	1.07164e+06	839161	516884	276972	144614	75684.8	46363.5	41946	30378.4	91149.9	136842	454181	468762	547335	320195	137997	57868.7	18140.2	0	0	0	0	0	0	0	0	0	0	0	0	0	0	0	0	0	0	0	0	0	0	0	0	0	0	0	0	0	92442.7	50866.5	102210	142230	50010.1	11053.7	68023.3	64956.2	16147.9	20804.1	6362.04	16560.6	8270.58	10535	11764.7	15909.9	29621.9	99494.4	136426	144326	50051.1	11330.1	5021.62	3229.3	30083.6	2219.57	18134	22797.1	49301.5	88080.4	330046	41695.6	14368	36035.4	13632.7	5541.78	0	0	0	0	0	0	0	0	0	0	0	0	0	0	0	0	0	0	0	0	0	0	0	0	0	0	0	0	0	U520_HUMAN	SNRNP200 ASCC3L1 HELIC2 KIAA0788	U5 small nuclear ribonucleoprotein 200 kDa helicase (EC 3.6.4.13) (Activating signal cointegrator 1 complex subunit 3-like 1) (BRR2 homolog) (U5 snRNP-specific 200 kDa protein) (U5-200KD)	LTAIDILTTC(UniMod:4)AADIQR,VVLLTGETSTDLK	244.508	32
O75648	0	0	0	0	0	0	0	0	0	0	0	0	0	0	0	0	0	0	0	0	0	0	0	0	0	0	0	0	0	0	0	0	0	0	0	0	0	0	0	91651.5	285431	407228	389042	102113	0	0	0	0	0	0	0	0	0	0	0	0	0	0	0	0	0	0	0	0	0	0	0	0	0	0	0	0	0	0	0	0	0	0	0	0	0	0	0	0	0	0	0	0	0	0	0	0	0	0	0	0	0	0	0	0	0	0	0	0	58544.3	12999.9	39737	43088.5	53280.3	0	0	0	0	0	0	0	0	0	0	0	0	0	0	0	0	0	0	0	0	0	0	0	0	0	0	0	0	0	0	0	0	0	0	0	0	0	0	0	0	0	0	0	0	0	0	0	0	0	0	0	0	0	0	0	0	0	0	11707.9	38162.3	160418	362235	605339	314893	58307.5	0	0	0	14506	15330.8	17127	0	0	0	0	0	0	0	0	0	0	0	0	0	0	0	0	0	0	0	0	0	0	0	0	0	0	0	0	0	0	0	0	0	0	0	0	0	0	0	0	0	0	0	0	0	0	0	0	0	0	0	0	11707.9	757.641	22838.6	85750.5	222033	82647.3	2250.25	0	0	0	14506	15330.8	17127	0	0	0	0	0	0	0	0	0	0	0	0	0	0	0	MTU1_HUMAN	TRMU MTU1 TRMT1	Mitochondrial tRNA-specific 2-thiouridylase 1 (EC 2.8.1.14) (MTO2 homolog)	TIFPLGGLTK,VHWIAEEPPAALVR	47.745	47
O75663	1822.44	5662.68	8467.41	12075.9	11514.9	12242	10690.8	10989.4	4493.7	5265.26	0	5950.05	3196.59	3251.38	0	0	0	2214.15	4423.04	6122.56	17054.6	46846.1	79412.3	91109	61377.3	49225.2	49836.8	72840.9	114303	111511	61635.1	17625.5	13159.5	17503.8	20969.9	29854.8	51927.2	127748	220960	221273	132367	86715.4	147373	417639	742845	777502	410591	239098	95380.5	99093.3	34386.7	21680.8	13764	10925.7	9129.38	6502.43	6413.61	2377.69	0	0	1591.34	1460.29	1048.63	1621.71	1965.36	1822.44	5662.68	8467.41	12075.9	11514.9	12242	10690.8	10989.4	4493.7	5265.26	0	5950.05	3196.59	3251.38	0	0	0	2214.15	2312.9	212.353	10932.7	23443.5	21193.6	9247.97	6693.11	3233.38	6969.22	9584.34	16205.2	13256.3	13154.4	2684.67	384.1	2990.04	4781.86	15472.9	19101.7	17000.3	10375.1	14651.3	34047.1	32751.9	58349.7	87734.9	68891.1	107215	119175	45042.7	11539	19496.7	17588.5	10841	7416	6009.81	9129.38	6502.43	6413.61	2377.69	0	0	1591.34	1460.29	1048.63	1621.71	1965.36	0	0	0	6950.44	7431.86	8198.91	7246.23	7505.8	8311.08	7315.8	6574.66	4840.37	0	0	0	0	0	0	0	5670.08	16229.5	37332.8	48017.2	56089.2	39118.8	25910.4	27307.2	60026.8	98607	91462.9	55840.4	33318.6	17448.8	24600.8	33232.4	30761.7	76678.7	141146	279840	267500	202018	127374	126622	424844	963677	1.00776e+06	513266	351571	276979	254521	104943	48632.5	19013.7	7353.7	12965	12291.6	10307.1	31437.3	6891.68	6039.14	2387.65	2622.8	2295.99	1391.77	927.915	0	0	0	6950.44	7431.86	8198.91	7246.23	7505.8	8311.08	7315.8	6574.66	4840.37	0	0	0	0	0	0	0	2940.62	10593.5	9932.48	5723.82	19121.7	3117.52	3454.78	4142.57	24586.7	19770.3	11863.1	11622.8	12255.8	1648.16	4454.39	8729.41	7559.1	4681.87	22729.1	31490.5	12846.4	12398.9	20830.8	31796.6	111211	236419	204140	101436	58397.9	61318.4	68007.4	56915.3	13368.7	4949.99	4807.83	4094.77	1738.46	3626.81	28675.9	4912.52	6039.14	2387.65	2622.8	2295.99	1391.77	927.915	TIPRL_HUMAN	TIPRL	TIP41-like protein (Putative MAPK-activating protein PM10) (Type 2A-interacting protein) (TIP)	IQHGSGFGIEFNATDALR,VVPTTDHIDTEK	31.444	50
O75674	0	0	0	0	0	0	0	0	0	0	0	0	0	0	0	0	0	0	0	0	0	0	0	0	0	0	6231.69	21220.2	27067.6	44398.6	38706.2	45550.1	95925.7	141060	174923	205970	219324	179727	115046	107469	96998.9	57317.2	53910.7	31648.2	25861.3	19641.1	0	0	0	0	0	0	0	0	0	0	2368.28	2476.47	2756.33	2643.8	2693.63	3754.67	0	0	0	0	0	0	0	0	0	0	0	0	0	0	0	0	0	0	0	0	0	0	0	0	0	0	0	0	0	6231.69	2338.58	2074.13	14170.2	10821	10365.2	18527.2	24468.5	23155.9	44321.8	13632.5	10041.4	7912.04	9579.41	19227.3	9721.84	4018.06	15892.9	13810	19641.1	0	0	0	0	0	0	0	0	0	0	2368.28	2476.47	2756.33	2643.8	2693.63	3754.67	0	0	0	0	0	0	0	0	0	0	0	0	0	0	0	0	0	0	0	0	0	0	2353.52	2722	4413.84	0	0	0	0	21299.7	29972.4	30866.6	55614.8	52263.5	72185.5	145147	208973	232900	303758	323479	217962	158397	139011	122754	74828.7	94720.4	79743.8	43128.7	9660.11	9511.52	0	0	0	0	0	0	0	0	0	3327.58	1991.35	3563.84	3900.42	2753.65	1985.31	2033.85	1398.29	1173.9	0	0	0	0	0	0	0	0	0	0	0	0	0	0	0	0	0	0	0	2353.52	2722	4413.84	0	0	0	0	2659.51	1296.15	2167.11	8303.79	14197.9	18662.9	13974.1	7913.14	13505.4	15193.5	16260	10621.9	11106.8	11515.8	5300.87	15499.9	12348.7	8489.13	3560.28	9660.11	9511.52	0	0	0	0	0	0	0	0	0	3327.58	1991.35	3563.84	3900.42	2753.65	1985.31	2033.85	1398.29	1173.9	TM1L1_HUMAN	TOM1L1 SRCASM	TOM1-like protein 1 (Src-activating and signaling molecule protein) (Target of Myb-like protein 1)	NSTVTLVPEQIGK,YNLPLDIQNR	52.989	46
O75676	0	0	0	0	0	0	0	0	0	0	0	0	0	0	0	0	0	0	0	0	0	0	0	0	0	0	0	0	0	0	0	0	0	0	0	0	0	0	0	0	0	0	0	0	0	0	0	0	0	0	0	0	0	0	0	0	0	0	0	0	0	0	0	0	0	0	0	0	0	0	0	0	0	0	0	0	0	0	0	0	0	0	0	0	0	0	0	0	0	0	0	0	0	0	0	0	0	0	0	0	0	0	0	0	0	0	0	0	0	0	0	0	0	0	0	0	0	0	0	0	0	0	0	0	0	0	0	0	0	0	0	0	0	0	0	0	0	0	0	0	0	0	0	0	0	0	0	0	0	0	0	0	0	0	0	0	0	0	0	0	0	0	0	0	0	0	0	9393.59	32522.6	33188.3	57972	80588.9	73272.6	24369.3	8950.97	0	0	0	0	0	0	0	0	0	0	0	0	0	0	0	0	0	0	0	0	0	0	0	0	0	0	0	0	0	0	0	0	0	0	0	0	0	0	0	0	0	0	0	0	0	0	0	0	0	0	0	0	0	0	0	0	0	9393.59	1543.64	4843.4	16958.9	26854	44744.2	1552.39	8950.97	0	0	0	0	0	0	0	0	0	0	0	0	0	0	0	0	0	0	0	0	KS6A4_HUMAN	RPS6KA4 MSK2	Ribosomal protein S6 kinase alpha-4 (S6K-alpha-4) (EC 2.7.11.1) (90 kDa ribosomal protein S6 kinase 4) (Nuclear mitogen- and stress-activated protein kinase 2) (Ribosomal protein kinase B) (RSKB)	IGPVAQDLLQR,LGAGPQGAQEVR	85.606	42
O75683	25616	43451.2	58232.3	52829.1	26408.6	9216.13	6376.62	0	0	4596.72	5406.24	5258.15	3388.85	0	0	0	0	0	0	0	0	0	0	0	0	0	0	0	0	0	0	0	0	0	0	0	0	0	0	0	0	0	0	0	0	0	0	0	0	0	0	0	0	0	0	0	0	0	0	0	0	0	0	0	0	25616	32444.6	14324	5970.18	10775.1	9216.13	6376.62	0	0	4596.72	5406.24	5258.15	3388.85	0	0	0	0	0	0	0	0	0	0	0	0	0	0	0	0	0	0	0	0	0	0	0	0	0	0	0	0	0	0	0	0	0	0	0	0	0	0	0	0	0	0	0	0	0	0	0	0	0	0	0	0	53207.1	80752.9	111647	90232.1	34066.9	22493.3	8895.48	6137.76	6065.02	15334.8	14985.2	12678.8	0	0	0	0	0	0	0	0	0	0	0	0	0	0	0	0	0	0	0	0	0	0	0	0	0	0	0	0	0	0	0	0	0	0	0	0	0	0	0	0	0	0	0	0	0	0	0	0	0	0	0	0	0	13188.6	871.418	12374	28188.4	34066.9	22493.3	8895.48	6137.76	6065.02	15334.8	14985.2	12678.8	0	0	0	0	0	0	0	0	0	0	0	0	0	0	0	0	0	0	0	0	0	0	0	0	0	0	0	0	0	0	0	0	0	0	0	0	0	0	0	0	0	0	0	0	0	0	0	0	0	0	0	0	0	SURF6_HUMAN	SURF6 SURF-6	Surfeit locus protein 6	DAYLQSLAK,KAEEATEAQEVVEATPEGAC(UniMod:4)TEPR	41.45	48
O75688	0	0	0	0	0	25175.6	14342.6	16181.3	18273.2	29031.3	27871.9	35955.3	33000.3	24440.6	31372.5	58056.8	15496.6	14362.7	18102.8	41744.3	38992.5	42152.5	30481.1	33783.6	29948.7	0	0	0	0	0	16202.9	15096.1	18569.8	18860.5	23128.7	0	0	0	0	0	0	0	0	53967	119459	141344	101537	53253.9	0	0	0	0	0	0	0	0	0	0	0	7054.02	6745.99	7680.58	7344.48	7183.13	7008.38	0	0	0	0	0	0	0	0	0	0	0	0	0	0	0	0	0	0	0	0	0	0	0	0	0	0	0	0	0	0	0	0	0	0	0	0	0	0	0	0	0	0	0	0	0	0	0	0	0	0	0	0	0	0	0	0	0	0	0	0	0	0	0	0	0	0	0	0	0	0	0	0	0	0	0	0	15715	13699	13378.1	14586.9	0	0	0	15419.8	17432.5	14789.5	18664.9	16187.5	14451.5	0	0	0	0	0	8905.8	19930.7	21671.9	22340.4	26057.7	34953.6	25102.1	15977.7	0	0	0	0	0	0	0	156063	194294	233654	144607	43846.9	12946.3	7861.53	0	0	0	0	0	0	0	0	0	0	4048.94	5720.17	6243.81	5633.61	0	0	0	0	0	0	0	0	0	0	0	15715	13699	13378.1	14586.9	0	0	0	15419.8	17432.5	14789.5	18664.9	16187.5	14451.5	0	0	0	0	0	8905.8	4009.01	597.309	1091.4	1419.9	2182.44	1997.06	15977.7	0	0	0	0	0	0	0	19172.5	12955.2	1164.32	11836.4	25692	12946.3	7861.53	0	0	0	0	0	0	0	0	0	0	4048.94	5720.17	6243.81	5633.61	PPM1B_HUMAN	PPM1B PP2CB	Protein phosphatase 1B (EC 3.1.3.16) (Protein phosphatase 2C isoform beta) (PP2C-beta)	ALGDYDYK,SGSALELSVENVK	52.643	46
O75694	28094.9	49111.1	62649.7	84040.1	80678.2	77571.4	113997	100512	126438	157992	159488	130599	136655	179162	163176	216645	174913	164211	143070	123091	162182	174478	177813	199930	265812	407466	654676	899271	1.40973e+06	1.64671e+06	1.66659e+06	1.34183e+06	1.03887e+06	865708	608476	390940	241602	165592	151746	134448	69759.6	58326.8	55326.8	21425.8	7173.58	0	0	0	0	0	0	0	0	0	3312.12	11636	9772.7	7525.62	6448.37	6053.26	5567.53	12061.7	22978.1	33514.5	20715	16523.8	12757.9	21852.7	10102.9	8939.33	20417	5843.68	25954.3	3828.21	27042	9861.92	3966.67	3754.34	11844.1	21576.5	64416.9	44252.9	32607.5	49043.4	36237.5	45316.7	36360.3	71194.9	28190	56785.4	91588.8	193877	224901	186154	194515	339822	286131	240593	192826	120393	54017.3	44444.5	36223.7	5138.89	441.56	9400.63	9619.59	10870.8	1605.92	7173.58	0	0	0	0	0	0	0	0	0	2480.42	5872.45	4707.4	5370.18	6448.37	6053.26	3324.97	4381.34	4265.05	8239.72	2780.29	17720.9	66245.7	44279.3	69855.3	85943.8	95594.1	105678	142461	139909	163306	188355	168614	186881	230564	216195	158454	122238	137899	145282	173145	156026	168388	210589	232329	325400	454059	726561	1.11487e+06	1.63022e+06	2.4264e+06	1.97846e+06	2.10266e+06	1.67047e+06	1.51379e+06	1.37481e+06	1.03875e+06	664566	369312	218931	194037	172907	80587.1	37294.3	42447.7	20267.7	18689.4	9983.32	4082.02	3193.45	0	0	0	0	0	0	0	6201.72	9074.12	4980.06	0	2139.92	5822.03	8224.95	6213.71	5586.62	6267.97	14879.9	9915.4	16814.6	11893.2	3821.12	21186.6	18848.6	26123	35446.5	23574.9	52463.8	38686.5	48338	50982.4	30431.2	22705	13257.3	34171.9	47895.6	47514	42653.4	34013.6	58938.9	87580.4	203239	246963	327669	403516	587345	174017	193935	203991	257183	274606	157689	98913.7	28034.1	26977.5	20200.2	28029.9	28301.4	7933.34	17185.5	10602.3	10814.3	9983.32	4082.02	3193.45	0	0	0	0	0	0	0	3356.58	5085.13	2860.79	0	2139.92	2913.86	4838.68	2333.26	3291.42	NU155_HUMAN	NUP155 KIAA0791	Nuclear pore complex protein Nup155 (155 kDa nucleoporin) (Nucleoporin Nup155)	HLLVSNVGGDGEEIER,VASVSQNAIVSAAGNIAR	155.199	36
O75695	0	0	792.616	12674.9	27138.6	36913.8	63377.1	61400.8	67879.2	79812.2	95763.5	88455.8	80434.5	71317.4	65575.8	42794.5	34624.9	27066.7	22674.2	19068.3	7606.49	0	0	0	0	0	0	0	0	0	0	0	0	0	0	0	0	0	0	0	0	0	0	0	0	0	0	0	0	0	0	0	0	0	0	0	0	0	0	0	0	0	0	0	0	0	0	792.616	7826.66	7886.39	9162.04	4231.75	3853.49	8117.11	7347.28	6754.01	3856.07	1249.84	5972.34	6095.35	13261	11694.7	8848.72	7830.85	9596.14	7606.49	0	0	0	0	0	0	0	0	0	0	0	0	0	0	0	0	0	0	0	0	0	0	0	0	0	0	0	0	0	0	0	0	0	0	0	0	0	0	0	0	0	0	0	0	0	0	3893.4	15237.8	34427.4	60109.8	67444.1	64263.8	83638.9	82695.1	79284.2	92978.3	60761.1	42624.9	26179.5	23396.7	24817	17284.9	8391.03	0	0	0	0	0	0	0	0	0	0	0	0	0	0	0	0	0	0	0	0	0	0	0	0	0	0	0	0	0	0	0	0	0	0	0	0	0	0	0	0	0	0	0	0	0	0	0	0	3893.4	1324.44	15657.7	19091.7	21718.1	19849.9	1777.96	4113.01	3311.11	7276.77	23313.7	15996.8	13099.2	10917.9	8030.25	8785.3	8391.03	0	0	0	0	0	0	0	0	0	0	0	0	0	0	0	0	0	0	0	0	0	0	0	0	0	0	0	0	0	0	0	0	0	0	0	0	0	0	0	0	0	0	0	0	0	0	XRP2_HUMAN	RP2	Protein XRP2	APDFLPLLNK,GFFLVQTK	39.641	48
O75717	0	0	0	0	0	13223.3	13092.2	17391.5	17852.5	23510.2	24062.8	24830.3	28475.2	31844.2	90874.1	176501	291887	468867	546447	425444	285465	168168	99734.3	35217.8	20255.9	0	0	0	0	0	0	0	0	0	0	0	0	0	0	0	0	0	0	0	0	0	0	0	0	0	0	0	0	0	0	0	0	0	0	0	0	0	0	0	0	0	0	0	0	0	13223.3	13092.2	8744.65	9001.69	12135.9	13475.9	12713.3	14780.8	15938.1	45440.1	47834.6	96174.3	168547	172883	98618.2	46826.2	25682.1	35013.6	13930.9	10169.3	0	0	0	0	0	0	0	0	0	0	0	0	0	0	0	0	0	0	0	0	0	0	0	0	0	0	0	0	0	0	0	0	0	0	0	0	0	0	0	0	0	0	0	0	0	0	0	0	0	13898.2	32616.9	48940.5	53841.9	133770	243735	448909	707761	831831	684287	466375	248436	150788	42028	0	0	0	0	0	0	0	0	0	0	0	0	0	0	0	0	0	0	0	0	0	0	0	0	46317.7	66573.9	55531.6	37273	0	0	0	0	0	0	0	0	0	0	0	0	0	0	0	0	0	0	0	0	0	0	0	13898.2	16341.9	3182.92	1927	34111.5	23699.8	72866.6	74847.4	69900.3	15215	16225.6	26168.4	24561.9	22142.3	0	0	0	0	0	0	0	0	0	0	0	0	0	0	0	0	0	0	0	0	0	0	0	0	7393.71	9239.04	7935.72	19752.5	0	0	0	0	0	0	0	0	0	0	0	0	0	0	WDHD1_HUMAN	WDHD1 AND1	WD repeat and HMG-box DNA-binding protein 1 (Acidic nucleoplasmic DNA-binding protein 1) (And-1)	IAAGSSDFLVK,LLAIPVEK	125.967	38
O75718	16404.2	31347.6	35598.9	30198.3	25073.4	28377.4	29575.4	28835	26907.5	28260.5	28982.2	28299.7	25152.7	25473.7	26470	23904.8	41343.8	36123.3	38484.7	40217.1	43632.7	53042.4	57215.5	55672.2	51557.1	52891.5	66485.1	74911.1	98797	127195	147959	177672	224533	341618	412097	495634	581215	567585	376629	257023	171840	123411	103664	35188.5	0	0	0	0	0	0	0	0	0	0	2963.73	7270.39	8977.48	8137.29	3866.66	5849.06	5418.27	5916.83	6138.94	5624.32	4789.65	4191.66	4566.27	4492.59	5675.74	3373.9	3118.94	2646.37	5688.33	5181.61	4559.71	3817.78	2216	254.506	1419.74	890.196	1317.57	16189.8	13472.8	14205	15477.3	13775.9	22044	26319.5	20200.3	15601.1	14842.7	21603.7	27621.9	23801.6	20141.3	23542	26311.8	33589.4	27121.5	25229.1	14205.7	29057.5	75600.7	58541	35480.9	22880.3	30600.3	26938.3	17754.4	0	0	0	0	0	0	0	0	0	0	2963.73	3778.24	409.64	644.781	1940.19	2971.11	2715.53	3006.7	3070.08	2860.4	2575.08	24106.4	38471.7	37966.6	39424	34161.6	35972.6	37700.7	32150.4	29411.5	30632.5	29752.3	30605.2	28049	26428.8	27038	28776.1	27428.3	32193.5	48804.4	54569.1	57210.4	59999.9	60635.7	63448.7	75122	85726.8	104137	127936	178333	219470	220062	341177	493977	575305	721092	838000	947704	795857	541554	334652	221823	185617	137843	43670.2	17699	4536.88	0	0	0	0	0	0	0	0	4955.81	8195.12	11057.3	7801.84	11112.3	7376.48	9329.53	7594.19	6671.46	6507.24	5492.26	2876.8	6340.88	8046.72	7653.57	4203.35	4711.03	6239.74	5938.01	2577.4	2705.35	2731.2	5420.62	4003.64	2424.35	1383.7	1603.05	1203.47	3871.47	17540.5	20372.6	21369.5	17708.9	14200.8	15418.1	18729.6	30390	38616.4	39021.7	32263.3	3031.49	50113.2	40836.1	64600.5	29204.9	10910.9	34019.9	100203	91233	77344.3	61738.3	70854.3	65381	33926	22102.7	17699	4536.88	0	0	0	0	0	0	0	0	4955.81	4606.07	6551.04	4008.23	5762.01	3700.61	5450.16	3799.87	3616.44	3559.83	3664.74	CRTAP_HUMAN	CRTAP CASP	Cartilage-associated protein	SLPGAEDYIK,SYESLFIR	46.562	47
O75746	55246.5	112061	158508	180880	171319	178879	197963	197619	177228	169613	141305	101556	96887.4	94384.3	75984.3	56572.6	57319.4	56863.7	57954.6	51215.8	50437.1	49587.7	31196.1	19714	17766.2	17367.4	6388.62	5318.28	7917.81	7798.11	5942.9	3048.49	0	0	0	0	0	0	0	0	0	0	0	0	0	0	0	0	0	0	0	0	0	0	0	0	0	0	0	0	0	0	0	0	0	39608.1	48002.2	33254.6	25464	9695.19	12471.1	6932.45	19210.6	33292	10043.4	34768.4	24984.9	16003.9	19869.4	20369.5	21830.4	20467.3	16107.8	4171.9	4938.69	8335.98	13499.2	19461.3	13809.7	11334.2	11492	6388.62	5318.28	7917.81	7798.11	5942.9	3048.49	0	0	0	0	0	0	0	0	0	0	0	0	0	0	0	0	0	0	0	0	0	0	0	0	0	0	0	0	0	0	0	0	0	83646	164009	192533	221072	219990	199975	197574	190455	173382	120922	122034	104220	63501.9	60871	42551.2	23549.1	18709.9	11782	10622.2	14988.7	15627	11822.5	0	0	0	0	0	0	0	0	0	0	0	0	0	0	0	0	0	0	0	0	0	0	0	0	0	0	0	0	0	0	0	0	0	0	0	0	0	0	0	0	0	0	0	43967.1	40075.2	15061.3	20368.7	4945.11	13694.5	31147.4	25063.8	15632.2	16910	20349.1	4978.35	19199.7	16707.3	3028.76	7430.73	10705.9	7565.9	6665.68	9005.18	9041.77	11822.5	0	0	0	0	0	0	0	0	0	0	0	0	0	0	0	0	0	0	0	0	0	0	0	0	0	0	0	0	0	0	0	0	0	0	0	0	0	0	0	0	0	0	0	CMC1_HUMAN	SLC25A12 ARALAR1	Calcium-binding mitochondrial carrier protein Aralar1 (Mitochondrial aspartate glutamate carrier 1) (Solute carrier family 25 member 12)	IAPLAEGALPYNLAELQR,IVQLLAGVADQTK	74.762	43
O75751	28802.1	57241.2	91221.1	127606	124679	137258	132685	118127	110119	92812	97742.5	61138.8	59857.7	47787.4	47064.8	43393.8	37027.1	31561.1	28843.1	24786	22928.8	21379.6	9601.12	7632.66	7001.62	10328.4	0	0	0	0	0	0	0	0	0	0	0	0	0	0	0	0	0	0	0	0	0	0	0	0	0	0	0	0	0	0	0	0	0	0	0	0	0	0	0	23967.4	14056.1	4486.4	10368.9	3233.8	9779.03	18092.4	25437.3	16023.5	35971.1	31627	4854.76	4194.39	5476.55	3463.94	4387.16	2390.66	5574.22	1906.62	710.494	4728.43	1970.44	9601.12	7632.66	7001.62	10328.4	0	0	0	0	0	0	0	0	0	0	0	0	0	0	0	0	0	0	0	0	0	0	0	0	0	0	0	0	0	0	0	0	0	0	0	0	0	0	0	0	0	0	0	0	0	0	0	0	0	0	0	0	0	0	0	0	0	0	0	0	0	0	0	0	0	0	0	0	0	0	0	0	0	0	0	0	0	0	0	0	0	0	0	0	0	0	0	0	0	0	0	0	0	0	0	0	0	0	0	0	0	0	0	0	0	0	0	0	0	0	0	0	0	0	0	0	0	0	0	0	0	0	0	0	0	0	0	0	0	0	0	0	0	0	0	0	0	0	0	0	0	0	0	0	0	0	0	0	0	0	0	0	0	0	0	0	0	0	0	0	0	0	0	0	0	0	0	0	0	S22A3_HUMAN	SLC22A3 EMTH OCT3	Solute carrier family 22 member 3 (Extraneuronal monoamine transporter) (EMT) (Organic cation transporter 3)	GIALPETVDDVEK,GPSAAALAER	61.28	44
O75781	8221.18	35045.7	47122	56360.8	61583.6	60152.9	62395.5	55538.2	51315.9	54137.6	47083.2	48353.6	36399.5	28278.9	14103.5	9582.46	10043.9	8304.34	7880.85	5951.61	4435.52	2396.16	3048.72	0	0	0	0	0	0	0	0	0	0	0	0	0	0	0	0	0	0	0	0	0	0	0	0	0	0	0	0	0	0	0	0	0	0	0	0	0	0	0	0	0	0	3895.91	12152.3	14517.6	11521.9	10543.6	5619.92	6925.03	10611.5	9823.02	13114.3	2764.55	6772.11	11434.5	8015.65	1588.6	2011.78	2556.31	1200.32	1331.65	1212.32	2349.03	2396.16	3048.72	0	0	0	0	0	0	0	0	0	0	0	0	0	0	0	0	0	0	0	0	0	0	0	0	0	0	0	0	0	0	0	0	0	0	0	0	0	0	0	0	0	0	0	0	0	0	0	0	0	0	0	0	0	0	0	0	0	0	0	0	0	0	0	0	0	0	0	0	0	0	0	0	0	0	0	0	0	0	0	0	0	0	0	0	0	0	0	0	0	0	0	0	0	0	0	0	0	0	0	0	0	0	0	0	0	0	0	0	0	0	0	0	0	0	0	0	0	0	0	0	0	0	0	0	0	0	0	0	0	0	0	0	0	0	0	0	0	0	0	0	0	0	0	0	0	0	0	0	0	0	0	0	0	0	0	0	0	0	0	0	0	0	0	0	0	0	0	0	0	0	0	0	PALM_HUMAN	PALM KIAA0270	Paralemmin-1 (Paralemmin)	ENAAAPSPVR,VLSSTTLLPR	42.076	48
O75787	201282	470906	619892	600687	497337	491729	479549	404936	311438	361553	316955	307254	249038	210634	174247	146436	128982	112825	98217.4	90042	88361.8	88499.1	85559.3	88825.9	66279.7	54407.7	70965.8	45737.3	48303.2	49350.3	40064	42497.2	38272.1	39930.4	35723	42376.9	47895.7	37559.2	34167.2	19199.5	18749	0	13577.1	24628	34292	30113	6393.22	0	0	0	0	0	0	0	3844.07	3221.31	4363.89	4268.57	3923.25	7676.83	7649.95	11276.1	15322.6	17694	16315.3	164533	192965	155474	87489.3	33335.1	35951.9	13766.8	34738.5	41633.2	27397.9	22002.9	28264.6	25166.7	13100.3	12863.5	3743.63	7073.51	7934.37	6834.23	3386.7	2314.54	3497.54	3678.89	4277.3	27214.3	18891.2	2222.71	3145.19	3992.25	6973.3	4563.35	7667.61	6582.61	7365.03	8649.03	8561.38	7186.14	5524.17	3560.92	9775.88	9382.71	0	6807.57	13120.2	17473.8	18228.4	6393.22	0	0	0	0	0	0	0	3844.07	3221.31	4363.89	4268.57	3923.25	3860.98	3927.7	5862.58	8166.04	9767.94	8277.13	346434	696571	913048	868746	709385	566268	615135	531675	445077	425274	371422	330888	260639	217149	192165	155194	123453	107740	103811	96682.1	99345.6	104238	122398	122151	106153	97502.2	95957.4	90474.2	85973.1	99573.5	97333.3	113841	116749	128847	108860	135915	123271	114724	101886	86956.8	70832.8	12039	15444.3	26516.2	48758.9	87688	104392	32185.7	0	0	0	0	0	0	16981.4	16992.5	16680.8	25611.4	17664.1	17272.9	19242.6	12351.4	10709.6	15428.9	11299	143594	215294	77732.8	144553	97182.5	167648	95518.8	77101.4	92000	49986	46994.4	15215.2	9393.18	30086.3	16066.1	4381.48	3421.5	3557.31	5089.03	2016.11	3841.78	2678.19	10531.1	3575.01	5912.9	5185.47	8581.65	12469.9	11547.3	14379.4	19839.2	13023.7	15003.3	12801.6	26115.7	15070.6	26308.5	10460.4	10840.8	15747.6	2125.73	6166.57	7741.77	14084.9	27367.8	67801.7	61188.5	32185.7	0	0	0	0	0	0	3814.98	3505.78	2209.81	10517.1	4834.03	4203.02	4714.87	6417.35	5642.91	7715.68	9067.07	RENR_HUMAN	ATP6AP2 ATP6IP2 CAPER ELDF10 HT028 MSTP009 PSEC0072	Renin receptor (ATPase H(+)-transporting lysosomal accessory protein 2) (ATPase H(+)-transporting lysosomal-interacting protein 2) (ER-localized type I transmembrane adaptor) (Embryonic liver differentiation factor 10) (N14F) (Renin/prorenin receptor) (Vacuolar ATP synthase membrane sector-associated protein M8-9) (ATP6M8-9) (V-ATPase M8.9 subunit)	ILVDALQK,LFQENSVLSSLPLNSLSR	39.008	48
O75792	0	0	0	0	0	0	0	0	0	0	0	0	0	0	0	0	0	0	0	0	0	0	0	0	0	0	0	0	0	0	11102.1	10048.6	21922.9	17394.5	15634.2	10024.1	15892.7	63200.5	172265	319925	399764	398190	304723	197635	138602	151036	174466	164962	70938.8	45108.7	35764.5	28324.1	21953	11370.7	14173.5	10970.3	13482.9	13235.7	15332.1	16591.4	16130.4	21718.5	14701.7	12649.6	13119.3	0	0	0	0	0	0	0	0	0	0	0	0	0	0	0	0	0	0	0	0	0	0	0	0	0	0	0	0	0	0	5972.71	5084.66	2097.07	3444.35	1853.16	5015.63	9224.1	28203	73708.1	113467	81392.3	27937.6	35324	20393.6	14216.9	10683.4	14343.6	11298.6	19304.3	12242.4	11578.5	9386.61	6617.33	7319.1	7102.04	5572.21	2528.81	2758.22	3631.01	3975.64	1865.88	1764.59	3777.81	358.909	2161.8	0	0	0	0	0	0	0	0	0	0	0	0	0	0	0	0	0	0	0	0	0	0	0	0	0	0	0	0	0	0	11023.3	30327	32825.2	25823.5	14098.8	18334.8	25917.1	37446.8	171980	411982	537744	467805	416494	236280	160396	188743	254712	145882	36707.1	40143.5	40491.9	36918.8	23779	16598.8	13607.9	15755	24485.5	27041.7	19297.7	21409.6	14124.1	15930.7	21675	25088.7	20038.6	0	0	0	0	0	0	0	0	0	0	0	0	0	0	0	0	0	0	0	0	0	0	0	0	0	0	0	0	0	0	3563.2	7385.87	4201.9	2141.97	7127.16	1438.29	8596.77	14458.3	29750.7	30038.4	27951.4	61246.3	45466.1	16228.6	3444.25	17717.9	36517.4	75148.4	18572.9	1822.15	3294.5	4603.18	2369.3	1669.76	4070.67	3984.26	11943.4	14075.5	6410.61	7167.22	9696.5	8038.38	10780.4	12524.5	10975.3	RNH2A_HUMAN	RNASEH2A RNASEHI RNHIA	Ribonuclease H2 subunit A (RNase H2 subunit A) (EC 3.1.26.4) (Aicardi-Goutieres syndrome 4 protein) (AGS4) (RNase H(35)) (Ribonuclease HI large subunit) (RNase HI large subunit) (Ribonuclease HI subunit A)	LQQSFPGIEVTVK,LSSPVPAVC(UniMod:4)R	33.395	50
O75794	5537.44	8665.23	8358.52	8015.63	8085.76	9924.81	8979.47	7954.19	12414.7	14365.4	16923.2	16295.8	15483.8	14202.4	10827.7	11365.8	12413.8	10645.3	11604.7	11993.2	5057.82	5461.39	0	0	0	0	0	0	0	5718.85	6489.87	8989.1	12672.6	12714.6	15606.8	0	0	9854.01	7270.96	32354.6	39830.8	137160	592515	1.09003e+06	757685	327748	148068	80204.9	38854.2	43560.6	15762.1	21672.8	18745.7	12484.2	8197.42	8123.4	6731.94	5578.28	5940.35	5060.69	6275.76	6660.68	6758.89	6038.65	3249.04	5537.44	8665.23	8358.52	8015.63	8085.76	9924.81	8979.47	7954.19	3399.34	3603.57	2476.74	3812.17	3691.02	4997.26	686.427	2774.72	915.444	1625.25	296.775	314.077	5057.82	5461.39	0	0	0	0	0	0	0	5718.85	6489.87	8989.1	12672.6	12714.6	15606.8	0	0	9854.01	7270.96	15686.7	39830.8	30623.4	243050	278137	228197	89140.2	28826.3	9945.75	38854.2	43560.6	15762.1	2356.12	1790.78	814.343	8197.42	8123.4	6731.94	5578.28	5940.35	5060.69	6275.76	6660.68	6758.89	6038.65	3249.04	0	0	0	0	0	0	0	0	0	0	0	0	0	0	0	0	0	0	0	0	0	0	0	0	0	0	0	0	0	0	0	0	0	0	0	0	0	0	0	0	0	0	0	0	0	0	0	0	0	0	0	0	0	0	0	0	0	0	0	0	0	0	0	0	0	0	0	0	0	0	0	0	0	0	0	0	0	0	0	0	0	0	0	0	0	0	0	0	0	0	0	0	0	0	0	0	0	0	0	0	0	0	0	0	0	0	0	0	0	0	0	0	0	0	0	0	0	0	0	0	0	0	0	0	0	0	0	0	0	0	CD123_HUMAN	CDC123 C10orf7 D123	Cell division cycle protein 123 homolog (Protein D123) (HT-1080) (PZ32)	SVILPLPQNVK,VQEAINSLGGSVFPK	39.135	48
O75808	0	0	0	0	0	0	0	0	0	0	0	0	0	0	0	0	0	0	0	0	0	0	0	0	0	0	0	0	0	7923.22	34566.7	66623.4	55478.8	34713.2	16726.2	0	0	0	0	0	0	0	0	0	0	0	0	0	0	0	0	0	0	0	0	0	0	0	0	0	0	0	0	0	0	0	0	0	0	0	0	0	0	0	0	0	0	0	0	0	0	0	0	0	0	0	0	0	0	0	0	0	0	0	7923.22	9788.5	8726.84	6433.93	12007.6	137.854	0	0	0	0	0	0	0	0	0	0	0	0	0	0	0	0	0	0	0	0	0	0	0	0	0	0	0	0	0	0	0	0	0	0	0	0	0	0	0	0	0	0	0	0	0	0	0	0	0	0	0	0	0	0	0	0	0	0	0	110159	108985	109963	89267.5	20117.3	15016.6	10202.7	10694.6	0	0	0	0	0	0	0	0	0	0	0	0	0	0	0	0	0	0	0	0	0	0	0	0	0	0	0	0	0	0	0	0	0	0	0	0	0	0	0	0	0	0	0	0	0	0	0	0	0	0	0	0	0	0	0	0	0	22722	15563.2	30138.9	36151.8	20117.3	15016.6	10202.7	10694.6	0	0	0	0	0	0	0	0	0	0	0	0	0	0	0	0	0	0	0	0	0	0	0	0	0	0	0	0	CAN15_HUMAN	CAPN15 SOLH	Calpain-15 (EC 3.4.22.-) (Small optic lobes homolog)	SLC(UniMod:4)AEGAYQVR,TAGLVATEPAR	117.314	39
O75815	0	0	0	0	0	0	0	0	0	0	0	0	0	0	0	0	0	2560.49	1394.31	4266.46	11848.9	15892.4	19672.5	71623.9	121881	133786	110675	89582.3	46087.1	2256.79	0	0	0	0	0	0	0	0	0	0	0	0	0	0	0	0	0	0	0	0	0	0	0	0	0	0	0	0	0	0	0	0	0	0	0	0	0	0	0	0	0	0	0	0	0	0	0	0	0	0	0	0	2560.49	1394.31	4266.46	5942.37	7959.96	10199.5	35906.1	26039.4	6721.53	20759.9	22299.1	15630.3	2256.79	0	0	0	0	0	0	0	0	0	0	0	0	0	0	0	0	0	0	0	0	0	0	0	0	0	0	0	0	0	0	0	0	0	0	0	0	0	0	0	0	0	0	0	0	0	0	0	0	0	0	0	0	0	10760.6	14957.5	36966.2	108294	183590	197255	152092	131789	68648	45871.9	6738.53	0	0	1928.69	4729.09	4489.32	0	0	0	0	0	0	0	0	0	0	0	0	0	0	21371.9	22976.9	27656.5	0	0	0	0	0	0	0	0	0	0	0	0	0	0	0	0	0	0	0	0	0	0	0	0	0	0	0	0	0	0	0	0	6140.27	7600.67	3037.76	45463	49754.8	39783.8	42570.2	43606.5	1958.89	6973.99	6738.53	0	0	1928.69	4729.09	4489.32	0	0	0	0	0	0	0	0	0	0	0	0	0	0	21371.9	22976.9	27656.5	0	0	0	0	0	0	0	0	0	0	0	0	0	0	BCAR3_HUMAN	BCAR3 NSP2 SH2D3B UNQ271/PRO308	Breast cancer anti-estrogen resistance protein 3 (Novel SH2-containing protein 2) (SH2 domain-containing protein 3B)	ELEEELLLSSEDLR,FNQILTALSR	92.566	41
O75817	13107.6	34114.8	39837.4	39514.6	34234.8	32169.6	37983.5	0	0	16814.5	39358.6	28042.4	28434.1	25726	24770.4	25123.1	28768.9	25269.6	28724.9	31304.1	32843.1	35867.2	35830.6	52596	86692.1	137843	152562	119626	99556	51107.6	33644.1	18866.7	16573.8	17994.4	16954.3	16122.5	5705.96	0	0	0	0	0	0	0	0	0	0	0	0	0	0	23819.9	35128	28093.5	16838.5	8065.87	3958.42	0	0	0	2330.55	3594.81	3823.73	3599.56	2952.39	9690.39	16132.4	8282.69	8256.46	17142.2	16282.3	18994.6	0	0	16814.5	20124.9	14281.4	14564.1	13195.1	13687.3	12692.6	7281.74	5870.85	7887.86	8795.75	8153.82	8326.9	18036.6	27793	44869	24280.5	21522.1	18286	3766.73	7612.91	3633.82	9623.07	8412.5	9044.19	8526.13	8735.6	5705.96	0	0	0	0	0	0	0	0	0	0	0	0	0	0	12410.4	3666.01	3738.2	2645.33	1203.75	1980.86	0	0	0	2330.55	3594.81	3823.73	3599.56	2952.39	24546	50206.3	60937.9	53080.5	49332	50221.4	37901	16272.6	0	26363	37900.2	53540.2	46893.4	42466.1	44705.3	43931.1	41890.6	37122.7	42185	50396.6	57531.6	57081.9	75494.9	92958.5	136866	168926	157605	133433	84049.3	51975.1	42543.8	35454.9	30148.5	30591.1	33661.4	32158.5	25848.2	13526.9	16157.5	17723.2	21684.2	27420.7	36865.2	31783.8	22885.2	0	0	0	0	0	0	55803.8	103828	74121	34584.4	18619.3	8710.57	4932.63	3989.16	2328.75	2364	2618.44	2908.12	2716.28	2582.62	7902.27	9338.32	10684.8	5270.83	4712.66	17328.5	19274.5	16272.6	0	26363	19189.3	1431.23	336.539	4457.18	5556.03	4667.6	12821.4	5724.31	5843.18	9175.25	8331.23	11893.2	16179.5	18640.9	16586.8	15636.1	13417.1	11439.4	12647	10399.8	8571.03	4050.15	3402.56	6395.96	2157.08	2646.97	3236.45	13526.9	16157.5	17723.2	21684.2	27420.7	36865.2	31783.8	22885.2	0	0	0	0	0	0	6927.72	15659.6	17365.3	7959.94	3676.15	4643.83	4932.63	3989.16	2328.75	2364	2618.44	2908.12	2716.28	2582.62	POP7_HUMAN	POP7 RPP20	Ribonuclease P protein subunit p20 (RNaseP protein p20) (EC 3.1.26.5) (Ribonucleases P/MRP protein subunit POP7 homolog) (hPOP7)	GAVEAELDPVEYTLR,GQNAC(UniMod:4)SEIYIHGLGLAINR	15.651	56
O75818	6001.99	13230.7	15210.7	12131.7	9302.94	10582.5	13200.4	10491.5	0	11400.8	10746.5	19946.3	22758.6	16635	8829.5	9062	17726.6	14961.7	17812.6	16552.5	23767.8	23820.7	24666.7	42553.6	82823.6	136545	116122	64443.1	52024.8	6517.47	5767.29	6872.13	0	0	0	0	0	0	0	0	0	17772.1	26187.4	24088.4	28109.2	0	0	0	0	0	0	0	0	0	0	0	0	0	0	0	0	0	0	0	0	6001.99	13230.7	15210.7	12131.7	9302.94	10582.5	13200.4	10491.5	0	11400.8	10746.5	19946.3	22758.6	16635	8829.5	9062	17726.6	14961.7	17812.6	16552.5	23767.8	23820.7	24666.7	9779.83	44053.6	64489.8	40358.7	1424.03	19578.7	6517.47	5767.29	6872.13	0	0	0	0	0	0	0	0	0	17772.1	26187.4	24088.4	28109.2	0	0	0	0	0	0	0	0	0	0	0	0	0	0	0	0	0	0	0	0	0	0	0	0	0	0	0	0	0	0	0	0	0	0	0	0	0	0	0	0	0	0	0	0	0	0	0	0	0	0	0	0	0	0	0	0	0	0	0	0	0	0	0	0	0	0	0	0	0	0	0	0	0	0	0	0	0	0	0	0	0	0	0	0	0	0	0	0	0	0	0	0	0	0	0	0	0	0	0	0	0	0	0	0	0	0	0	0	0	0	0	0	0	0	0	0	0	0	0	0	0	0	0	0	0	0	0	0	0	0	0	0	0	0	0	0	0	0	0	0	0	0	0	0	0	0	0	0	0	0	RPP40_HUMAN	RPP40 RNASEP1	Ribonuclease P protein subunit p40 (RNaseP protein p40) (EC 3.1.26.5) (RNase P subunit 1)	HLLVC(UniMod:4)EK,VSFLIPEC(UniMod:4)GILSEELK	41.834	48
O75821	12778.4	26033.8	32408.7	35942.6	28867.7	35166.8	54839.1	54169.6	62072.5	86182.6	87574.6	119242	236779	556289	949451	913645	575939	248773	116806	60381.6	58758.7	52175	48742.7	46134.3	79412.8	251907	845603	1.54137e+06	1.46603e+06	735799	326641	148964	82654.4	71254	40113.5	42949.2	18047.8	11555.3	23195.6	41057.9	66411.8	25478.3	5762.1	4336.31	0	0	0	0	1896.71	9236.1	14962	12400.9	11829.2	14780.4	20470.3	33173.8	29886.2	21230.1	9719.82	7088.56	4641.77	8154.53	2758.32	3796.95	2643.66	6390.11	20385.2	26681.3	17778.4	13350.5	17323.1	18604.5	19223	24183.9	23622.7	27487	25806.1	92214.7	255412	378098	309127	135796	40620.5	23627	23051.9	23747.1	22167.5	22571.6	17548.8	31908	114389	244601	203159	16825.2	55945.2	27374.4	30962.3	21859.8	18596.4	21414.5	25057.6	4124.6	5924.21	14057.7	27418.1	44627.8	14493.1	5762.1	4336.31	0	0	0	0	1896.71	5462.51	5956.69	4276.29	3687.71	4841.18	5973.47	6751.15	5407.16	2403.67	1968.22	617.84	1243.38	4072.64	1488.24	1898.71	1387.1	79640.1	125414	197945	173347	120295	53886.1	78605.9	111921	96762	133310	157719	239420	460653	986642	1.54859e+06	1.4903e+06	728851	301881	170525	95749	72545.3	64584.6	53060.6	39302	92536.9	258307	974662	1.69016e+06	1.43058e+06	692892	491641	216285	124811	106282	94073.6	96115.7	26033	17366.3	47854.3	182218	271779	252350	99341.1	49902.2	10572.4	11125.5	8929.34	3397.3	4283.22	11396.4	24776.6	22070.5	20002.5	29771.1	71212.7	111577	100530	48380.4	28303.9	11930.4	12116.7	8696.33	7443.72	13408.4	10229	47360	63337.5	73643	100490	95385.9	16367.2	25168.7	5509.83	13687	13884.1	681.044	26226.3	60024.4	245853	205433	180516	83390.3	34734.8	27019.2	24202.3	22092.9	20411.8	14243.4	15145.2	30840.3	108714	238101	221488	223939	149266	73261.9	54853.6	23231.9	20295.2	5304.74	12367.4	2813.26	8683.19	35670.4	59842.4	89242.1	93720.8	51246.2	25057.5	10572.4	11125.5	8929.34	3397.3	4283.22	5898.98	2267.86	5459.16	3299.39	1465.05	5917.56	10966.4	14098.7	14050.1	9034.72	1824.13	3126.84	2183.77	2034.6	3905.85	5721.36	EIF3G_HUMAN	EIF3G EIF3S4	Eukaryotic translation initiation factor 3 subunit G (eIF3g) (Eukaryotic translation initiation factor 3 RNA-binding subunit) (eIF-3 RNA-binding subunit) (Eukaryotic translation initiation factor 3 subunit 4) (eIF-3-delta) (eIF3 p42) (eIF3 p44)	EKLPGELEPVQATQNK,VTNLSEDTR	35.611	49
O75822	17521.7	63053.1	97163.6	120657	127263	144729	156640	91360.8	85428.7	90173	149421	156633	152072	82910.6	69915.5	75910.5	92301.2	125076	192964	269096	503597	279173	169519	92433.8	112190	192749	344280	552003	740008	710873	678115	1.24981e+06	2.41981e+06	3.24643e+06	2.11793e+06	865634	358942	215150	141286	126990	116489	92841.4	76013.3	67420.3	59695.9	58643.4	43559.5	44136.3	38384.1	37396.9	22780.9	22693	16717.7	19731.3	36522.9	35469.9	26116.3	23217.4	22643.4	25343.5	23681.1	28037.4	24174	23778.1	20485	6794.73	24225.3	38976.3	49160	54229.2	65142.7	72362.9	66407.8	62268.9	56869.8	61961.3	65549	62266.3	54566	58829.6	63725.6	78260.4	107828	173568	246677	252440	140208	84930.6	50417.6	26573.1	29432.8	66413.8	70834	67896.1	65558.8	186282	739440	1.37483e+06	1.50574e+06	823320	305531	121233	70563.5	57755.6	54243.3	47604.7	48247.8	38511.8	33711.1	30644	31451.6	30225.2	44136.3	38384.1	37396.9	22780.9	22693	16717.7	11419.5	25795.8	27527.8	18968.4	16201	18128.9	13906.8	16134.1	16353.9	14263.8	14785.4	12336.6	17601.8	29348.4	57447.4	20642.9	20862.9	17521.7	24740.4	30761.9	22976.5	30045	35750	43163	47958.7	39495.2	43248.9	63085.3	59563.1	62790.1	89744.7	132986	148485	129302	151768	150978	202614	327186	499561	631644	649459	704632	739474	1.8121e+06	3.26665e+06	3.49762e+06	2.30163e+06	905311	423469	244388	187052	155591	136561	80789.4	48604.4	42651.4	54105.6	65217	84392.4	39084.3	45372.5	29640	16569.8	24903.9	31318.8	37089.8	42054.5	39250	42143.5	40307.3	36229.2	24174.5	27405.3	32293.8	26219.1	24923.3	19902.5	9563.2	15072.8	39616.2	10421.1	10883.6	8785.04	12445.7	4915.64	2177.06	3833.59	2926.03	5073.38	11975.4	9110.74	5039.4	24575.4	29972.8	32641.2	56292.3	87422.6	103428	66974.1	39481	14385.6	14087	62562.6	86722	58377.7	92640.2	128239	191415	553803	833750	724254	173707	24493.5	29344	11118.5	14670.2	14228.7	3706.61	12198.9	2984.04	5830.03	19811.3	15450.7	38800.2	20046.6	34108.8	16011.3	16569.8	16160.9	18003.5	5244.33	11507.3	11504.6	15389.8	16801.4	16075.3	3259.34	8610.28	8100.41	6896.7	2677.52	9410.75	EIF3J_HUMAN	EIF3J EIF3S1 PRO0391	Eukaryotic translation initiation factor 3 subunit J (eIF3j) (Eukaryotic translation initiation factor 3 subunit 1) (eIF-3-alpha) (eIF3 p35)	ITNSLTVLC(UniMod:4)SEK,VLTPEEQLADK	29.062	51
O75828	0	0	0	0	0	0	0	0	0	0	0	0	0	0	0	0	0	0	0	0	0	0	0	0	0	0	0	0	0	0	0	0	0	0	0	0	0	0	0	0	0	0	0	0	0	0	0	0	0	0	0	0	0	0	0	0	0	0	0	0	0	0	0	0	0	0	0	0	0	0	0	0	0	0	0	0	0	0	0	0	0	0	0	0	0	0	0	0	0	0	0	0	0	0	0	0	0	0	0	0	0	0	0	0	0	0	0	0	0	0	0	0	0	0	0	0	0	0	0	0	0	0	0	0	0	0	0	0	0	0	0	0	0	0	0	0	0	0	0	0	0	0	0	0	0	0	0	0	0	0	0	0	0	0	0	0	0	0	0	0	0	0	0	0	0	0	0	0	0	0	0	0	0	0	0	0	0	0	282900	1.07664e+06	2.40725e+06	2.39086e+06	913167	320962	194590	0	6719.78	3860.83	3304.46	5581.15	4560.99	3628.1	3564.07	3204.35	2203.91	0	0	0	0	0	0	0	0	0	0	0	0	0	0	0	0	0	0	0	0	0	0	0	0	0	0	0	0	0	0	0	0	0	0	0	0	0	0	0	0	0	0	0	0	0	0	0	0	68385	246306	421680	116350	435335	144665	57617.6	0	6719.78	3860.83	3304.46	5581.15	4560.99	3628.1	3564.07	3204.35	2203.91	CBR3_HUMAN	CBR3	Carbonyl reductase [NADPH] 3 (EC 1.1.1.184) (NADPH-dependent carbonyl reductase 3) (Short chain dehydrogenase/reductase family 21C member 2)	EYGGLNVLVNNAAVAFK,VVNISSLQC(UniMod:4)LR	30.85	50
O75832	14675.6	29910.3	37642.8	89123.5	104948	119929	143699	165939	169314	190063	184170	202320	187151	176529	213211	214468	207045	183716	136196	85860.7	65876.3	29157.6	15207.3	4808.25	0	0	0	0	0	0	0	0	0	0	0	0	0	0	0	0	0	0	0	0	0	0	0	0	48311.7	269691	257620	169682	91751.2	24073.3	9998.74	5199.81	3972.31	3369.76	0	0	0	0	0	0	0	10258.4	7181.85	7336.3	28570.2	27138.4	22255.9	22629	12125.5	7869.77	21804.6	15768.3	26467.8	35669.5	47269.1	29321.4	32157.2	27832.2	24045.6	18613.3	17955.9	11019.5	17471.1	7636	4808.25	0	0	0	0	0	0	0	0	0	0	0	0	0	0	0	0	0	0	0	0	0	0	0	0	25233.5	112165	89788.5	43650.3	7325.32	6595.15	5064.86	5199.81	3972.31	3369.76	0	0	0	0	0	0	0	52514.9	105106	111914	169665	145504	245641	270151	270634	252571	300886	307718	279619	272141	253236	315081	298927	295813	265658	213608	155131	106852	29781.3	12151.2	19890.6	5491.9	6694.99	0	0	0	0	0	0	0	0	0	0	0	0	0	0	0	0	0	0	0	0	0	0	12727	171658	315263	166833	77557.5	36854.4	19695	8543.6	6016.5	0	0	0	0	0	0	0	0	23937.2	39174.7	41352	61336.7	43750.4	35159.3	38602.1	37596.8	61041.7	46163	29648.8	37297.5	13999	30598	30397.5	18290.2	28539	24079.9	17253.5	20359.8	17687.9	16922.5	12151.2	19890.6	5491.9	6694.99	0	0	0	0	0	0	0	0	0	0	0	0	0	0	0	0	0	0	0	0	0	0	12727	87267.7	22701.8	33207.1	31951.2	3551.76	1502.92	4463.92	6016.5	0	0	0	0	0	0	0	0	PSD10_HUMAN	PSMD10	26S proteasome non-ATPase regulatory subunit 10 (26S proteasome regulatory subunit p28) (Gankyrin) (p28(GANK))	LLVSQGASIYIENKEEK,NRHEIAVMLLEGGANPDAK	24.428	52
O75843	0	0	0	0	0	0	0	0	0	0	0	0	0	0	0	0	0	0	0	0	0	0	0	0	0	0	0	49695.6	155641	217759	151592	73818.3	19570.6	5315.31	3466.48	0	0	0	0	0	0	0	0	0	0	0	0	0	0	0	0	0	0	0	0	0	0	0	0	0	0	0	0	0	0	0	0	0	0	0	0	0	0	0	0	0	0	0	0	0	0	0	0	0	0	0	0	0	0	0	0	0	24911.9	14857.2	25649.3	15111.9	2612.07	10645.3	5315.31	3466.48	0	0	0	0	0	0	0	0	0	0	0	0	0	0	0	0	0	0	0	0	0	0	0	0	0	0	0	0	0	0	0	0	0	0	0	0	0	0	0	0	0	0	0	0	0	0	0	0	0	0	0	0	0	0	0	4108.8	4037.81	69826.3	184209	228472	186653	101906	50243.8	27773	6374.59	8089.69	0	0	0	0	0	0	0	0	0	0	0	0	0	0	0	0	0	0	0	0	0	0	0	0	0	0	0	0	0	0	0	0	0	0	0	0	0	0	0	0	0	0	0	0	0	0	0	0	0	0	0	0	0	0	4108.8	4037.81	5275.29	5728.63	10865.2	23834.7	13807.9	11796.9	9174.37	6374.59	8089.69	0	0	0	0	0	0	0	0	0	0	0	0	0	0	0	0	0	0	0	0	0	0	0	0	0	0	0	0	0	AP1G2_HUMAN	AP1G2	AP-1 complex subunit gamma-like 2 (Gamma2-adaptin) (G2ad)	GGLPITQLFR,LQDLIEEIR	87.117	41
O75844	79054	140458	243022	409299	378455	473295	573817	593547	493897	643961	484031	464999	366676	333704	332524	292906	229393	178899	143911	116948	100097	87767	74257.7	60258.5	24547.9	19811.2	6597.62	6276.4	6465.08	5210.13	5593.7	0	0	0	0	0	0	0	0	0	0	0	0	0	0	0	0	0	0	0	0	0	0	0	0	0	0	0	0	2231.13	2762.04	16375.9	17100.2	63874.7	74645.7	53515	73695.5	70418.6	122884	114443	75979.1	91371.3	6753.85	29917.5	50173.6	20874.9	5574.14	74263.7	26515.4	20867.1	43524.7	29240.2	10805.8	5594.94	11127.2	24004.7	23440.4	20401.1	15976.3	17755.3	15353.7	3600.74	3314.05	3596.29	5210.13	5593.7	0	0	0	0	0	0	0	0	0	0	0	0	0	0	0	0	0	0	0	0	0	0	0	0	0	0	0	0	2231.13	2762.04	4185.96	4103.68	35673.3	54111.3	232980	475719	689075	789866	779865	731038	666096	572543	478069	433743	406073	332730	325788	235237	212294	166723	135693	95509.4	97806.4	81833.8	52175.9	36310.7	34072.5	15599.3	11675.8	11076.3	10286.5	4919.43	4447.45	5007.17	0	0	0	0	0	0	0	0	0	0	0	0	0	0	0	0	0	0	0	0	0	0	0	0	0	0	0	0	0	0	0	0	0	0	0	111386	171074	117614	207488	113604	125983	166206	146802	112556	100008	65877.9	32202.3	62360.5	28868.2	8549.83	3241.31	8443.44	12708.2	10389.6	11932.3	10194.4	14979.9	17247.9	5398.53	2062.15	2030.72	1968.87	3300.65	2442.85	2889.89	0	0	0	0	0	0	0	0	0	0	0	0	0	0	0	0	0	0	0	0	0	0	0	0	0	0	0	0	0	0	0	0	0	0	0	FACE1_HUMAN	ZMPSTE24 FACE1 STE24	CAAX prenyl protease 1 homolog (EC 3.4.24.84) (Farnesylated proteins-converting enzyme 1) (FACE-1) (Prenyl protein-specific endoprotease 1) (Zinc metalloproteinase Ste24 homolog)	DLYSALIK,TTTHVPPELGQIMDSETFEK	54.813	45
O75874	0	0	0	0	0	0	0	0	0	0	0	0	0	0	0	0	0	0	0	0	0	0	0	0	0	0	0	0	0	0	0	0	0	0	0	0	0	0	10855.2	16114.2	44842.7	208763	1.02055e+06	3.6596e+06	5.23084e+06	4.50013e+06	1.32407e+06	408641	245366	168279	124926	102007	115942	84011.3	62212.2	49471.5	44090.4	32361.4	26312.6	23359.9	20113.8	13546.8	11514.4	9313.99	8306.86	0	0	0	0	0	0	0	0	0	0	0	0	0	0	0	0	0	0	0	0	0	0	0	0	0	0	0	0	0	0	0	0	0	0	0	0	0	0	8793.96	12631.8	17224.3	87955.1	304736	207504	963495	1.36218e+06	542000	127311	35557.4	19535.2	19242.3	6955.31	5491.63	4513.97	10230.4	5347.08	5262.4	5560.89	4460.89	1016.75	4411.72	7223.08	6106.04	4883.43	4188.67	0	0	0	0	0	0	0	0	0	0	0	0	0	0	0	0	0	0	0	0	0	0	0	0	0	0	0	0	0	0	0	0	0	0	46483.5	7529.51	6320.44	11465.9	16126.4	25683.9	31212.7	117225	1.03557e+06	4.89265e+06	7.93302e+06	6.10997e+06	1.77735e+06	680611	277723	250154	192846	158986	157506	125059	66776.1	50460.6	53807.7	277930	47732.1	44506.4	23773.2	19035	16409.2	12787.1	14811.9	0	0	0	0	0	0	0	0	0	0	0	0	0	0	0	0	0	0	0	0	0	0	0	0	0	0	0	0	0	0	0	0	0	0	46483.5	7529.51	6320.44	11465.9	16126.4	25683.9	22514.3	21446.3	280233	1.34839e+06	1.58923e+06	1.09959e+06	139557	171613	12501.4	6745.45	27112.7	5828.61	18533	22854.6	7176.33	7049.85	14294.5	245573	27715	14159.3	4199.42	9991.09	8231.17	6400.59	7407.41	IDHC_HUMAN	IDH1 PICD	Isocitrate dehydrogenase [NADP] cytoplasmic (IDH) (EC 1.1.1.42) (Cytosolic NADP-isocitrate dehydrogenase) (IDP) (NADP(+)-specific ICDH) (Oxalosuccinate decarboxylase)	ATDFVVPGPGK,LVSGWVKPIIIGR	46.659	47
O75879	0	0	0	0	0	0	0	0	0	3441.19	4792.35	5525.29	0	0	0	0	0	0	0	3565.12	6316.93	9932.8	13565.3	13896.6	0	0	0	0	0	0	0	0	0	6455	97541.5	239762	363615	291812	101718	40554.9	69880.8	137143	75559.9	31149.9	9187.25	5050.57	0	0	0	0	0	0	0	0	0	0	0	0	0	0	0	0	0	0	0	0	0	0	0	0	0	0	0	0	3441.19	4792.35	5525.29	0	0	0	0	0	0	0	3565.12	6316.93	9932.8	13565.3	13896.6	0	0	0	0	0	0	0	0	0	3733.24	24769.8	27395	47756.8	58459.9	36531.4	4500.75	7197.59	31392.4	12399.9	15608.5	9187.25	5050.57	0	0	0	0	0	0	0	0	0	0	0	0	0	0	0	0	0	0	0	0	0	0	0	0	0	0	0	0	0	0	0	0	0	0	0	0	0	6670.48	7809.45	8918.4	10074.6	0	0	0	0	0	0	0	0	0	0	0	4736.72	77157.1	259727	408733	290619	71383	40489.7	107146	182715	56100.3	6877.51	0	0	0	0	0	0	0	0	0	0	0	0	0	0	0	0	0	0	0	0	0	0	0	0	0	0	0	0	0	0	0	0	0	0	0	0	0	0	0	6670.48	7809.45	8918.4	10074.6	0	0	0	0	0	0	0	0	0	0	0	4736.72	22112.1	30124	56341.9	34288.4	38715.5	8953.56	15681.6	10869.1	37046.5	6877.51	0	0	0	0	0	0	0	0	0	0	0	0	0	0	0	0	0	0	0	0	0	GATB_HUMAN	GATB PET112 PET112L HSPC199	Glutamyl-tRNA(Gln) amidotransferase subunit B, mitochondrial (Glu-AdT subunit B) (EC 6.3.5.-) (Cytochrome c oxidase assembly factor PET112 homolog)	ETLPELPSVTR,SQTLIDLNR	61.864	44
O75880	6455.7	13812.3	32506.5	37854.6	41542.8	48535.6	49208.1	45165.3	47127.3	46121.1	55989.3	43983.4	33848.4	21077.2	18039.5	16024.3	20437.3	21190.1	17526.3	16976.3	13290.1	5761.17	5368.21	0	0	0	0	0	0	0	0	0	0	0	0	0	0	15583.7	18253.2	16883.9	31122	44859.1	192110	820691	1.96439e+06	1.97775e+06	775273	169843	83106.5	82071.8	78870.5	93540.9	66976.7	53223.9	48835	33698.6	25750.6	25646	20084.2	15373.4	12393.9	12641.9	11754.1	13600.4	11059.2	6455.7	8882.97	5092.71	5528.53	9987.9	15578.9	16794.2	13315	7681.93	10488	4865.08	13418.5	18995.4	10558.5	9042.72	8243.07	12614.7	12772.6	11113.1	11142.9	6793.19	5761.17	5368.21	0	0	0	0	0	0	0	0	0	0	0	0	0	0	9316.25	1360.46	1642.27	4369.78	30300.5	86693.2	210156	322357	660717	234709	34824.9	13746.2	22482.6	21457.6	15817.1	2546.6	3824.03	2850.65	2644.74	2144.09	2340.07	1095.06	3844.7	1818.95	1525.73	1344.06	1294.94	1648.62	0	0	0	9558.5	10570	10174.2	11428.2	9379.44	0	0	0	0	0	0	0	0	0	0	0	0	0	0	0	0	0	0	0	0	0	0	0	0	0	0	0	0	44052.7	13397.7	6685.4	0	0	9056.14	92450.3	890065	2.24289e+06	2.2163e+06	848482	167193	78806	89552.4	122658	110244	76008.7	59931.9	52595.5	39203.3	34172.5	72326.2	27972.7	20075.6	18265.4	12353.6	7642.5	7628.28	3650.32	0	0	0	9558.5	10570	10174.2	11428.2	9379.44	0	0	0	0	0	0	0	0	0	0	0	0	0	0	0	0	0	0	0	0	0	0	0	0	0	0	0	0	44052.7	13397.7	6685.4	0	0	9056.14	47818.5	328936	753404	791786	231493	71185.2	39359.3	24172.8	27195.2	34789.8	19256.9	6105.13	6101.62	3638.47	656.892	45910.3	6188.16	5850.43	2712.78	6293.21	4016.77	4039.67	3650.32	SCO1_HUMAN	SCO1 SCOD1	Protein SCO1 homolog, mitochondrial	EAIANYVK,LVGLTGTREEVDQVAR	33.814	50
O75884	0	0	0	0	0	0	0	0	0	0	0	0	0	0	0	0	0	0	0	0	0	0	0	0	0	0	0	0	0	0	0	0	0	0	0	0	0	0	0	0	0	0	0	0	0	0	0	0	0	0	50870	176496	383769	265868	92873.9	15393.6	4016.6	0	0	0	0	0	0	0	0	0	0	0	0	0	0	0	0	0	0	0	0	0	0	0	0	0	0	0	0	0	0	0	0	0	0	0	0	0	0	0	0	0	0	0	0	0	0	0	0	0	0	0	0	0	0	0	0	0	0	25531.8	50731.8	38825.2	78706.7	16402.8	8058.43	4016.6	0	0	0	0	0	0	0	0	0	0	0	0	0	0	0	0	0	0	0	0	0	0	0	0	0	0	0	0	0	0	0	0	0	0	0	0	0	0	0	0	0	0	0	0	0	0	0	0	0	0	0	0	0	0	0	0	0	0	0	217148	496939	387325	138601	33957.4	17350.6	0	0	0	0	0	0	0	0	0	0	0	0	0	0	0	0	0	0	0	0	0	0	0	0	0	0	0	0	0	0	0	0	0	0	0	0	0	0	0	0	0	0	0	0	0	0	0	0	0	0	0	0	0	0	0	0	0	0	0	51654.1	49104.6	11937.1	8647.23	18481.7	9253.26	0	0	0	0	0	0	0	0	RBBP9_HUMAN	RBBP9 BOG RBBP10	Putative hydrolase RBBP9 (EC 3.-.-.-) (B5T-overexpressed gene protein) (Protein BOG) (Retinoblastoma-binding protein 10) (RBBP-10) (Retinoblastoma-binding protein 9) (RBBP-9)	IPGFQC(UniMod:4)LAK,NMPDPITAR	21	54
O75886	0	0	0	0	0	0	0	0	0	0	0	0	0	0	0	0	0	0	0	0	0	0	0	0	0	0	0	0	0	0	0	0	0	0	0	0	0	0	0	0	0	0	0	0	0	0	0	0	0	0	0	0	0	0	0	0	0	0	0	0	0	0	0	0	0	0	0	0	0	0	0	0	0	0	0	0	0	0	0	0	0	0	0	0	0	0	0	0	0	0	0	0	0	0	0	0	0	0	0	0	0	0	0	0	0	0	0	0	0	0	0	0	0	0	0	0	0	0	0	0	0	0	0	0	0	0	0	0	0	0	0	0	0	0	0	0	0	0	0	0	0	0	70510.6	65324.6	65220.4	70106.7	59581.5	65649.1	113797	227261	570525	1.12379e+06	1.35439e+06	295845	166379	102854	59053	28445.8	0	0	0	0	103279	108197	97458.2	87599.8	79983.9	74998.5	84925.4	0	0	0	0	0	0	0	0	0	0	0	0	0	0	0	0	0	0	0	0	0	0	0	0	0	0	0	0	0	0	0	0	0	0	0	0	0	0	70510.6	65324.6	65220.4	70106.7	59581.5	40020.8	11903.6	36720.7	131190	220772	266217	225062	131186	77438.9	43484.1	17047.7	0	0	0	0	103279	108197	97458.2	87599.8	79983.9	74998.5	84925.4	0	0	0	0	0	0	0	0	0	0	0	0	0	0	0	0	0	0	0	0	0	0	0	0	0	0	STAM2_HUMAN	STAM2 HBP	Signal transducing adapter molecule 2 (STAM-2) (Hrs-binding protein)	PLFTANPFEQDVEK,VLEALELYNK	58.164	45
O75915	106015	167513	275673	393567	453676	555029	592378	613359	523473	767132	569509	694486	613279	612550	664637	514883	446733	390051	322843	273009	244256	216417	154753	161842	140463	169579	124265	90066	78728.6	60339.1	58866.8	46308.8	44815.1	47203.8	41466.9	41409.5	38901.7	42581.4	41972.3	45014.4	42351.9	37429	25305.2	26033.9	23441.5	16001.4	5961.23	0	0	0	0	8361.29	11506.3	17256.7	17761	15096.5	13893.2	11104.8	7014.67	10001.1	10084.9	20036.9	41283.1	53500.1	29888.1	79226.6	102100	124815	122672	97981.6	125399	96550.7	111542	47360.8	86009.3	41131.9	140512	149242	100605	77741.3	41333.6	37032.9	19298.1	24645.1	29240.4	33667.9	31640.1	9673.23	15299.4	33008.2	28350.3	19002.7	10079.6	18595.9	13212.7	16868.8	14688.3	13372.9	7322.46	8950.18	13141	8981.4	7603.83	8577.63	6670.54	2119.21	2630.95	2943.83	2110.82	3176.7	8055.68	5961.23	0	0	0	0	4201.48	5808.84	1672.42	1551.27	2218.12	2596.95	2092.59	3798.67	5058.65	5395.71	10416.3	24811	27035.5	15368.4	207124	390668	649976	812369	892452	960734	922632	837105	778303	751283	812943	749964	739294	687636	633193	515646	426982	332495	290327	234468	226183	191073	170257	128945	177619	158324	129868	99184	77378.1	81519.6	76854.4	71037.4	78908.2	88630.8	110157	110018	109699	84062	70864	63851.3	50422.5	32830.2	20142.4	21509.4	21032.9	22622.6	18984.7	8986.96	0	0	8286.66	8525.64	22806.6	21290.9	20936.6	17928.9	19234.5	18840	13854.8	12746.3	14233.2	11954	11172.8	16639.7	11988.3	117118	166766	97021.4	151511	139506	173467	216581	182378	205052	207594	123495	187337	84934.9	108555	50634.9	47373.6	42093	39866.8	38075.2	43923.2	33529.9	20803.3	29063.8	25633.4	41525.5	34044.2	19486.4	2242.03	7579	3847.73	9507.22	3991.02	8542.68	7968.24	12260.1	8325.49	14353.7	4802.8	5718.39	4577.56	4110.99	3210.1	10762.4	11297.8	10829.8	11332.9	9492.45	8986.96	0	0	8286.66	8525.64	2413.73	3637.74	2440.13	2565.18	2909.38	4670.44	4731.2	902.282	2920.19	5981.18	6510.15	8355.85	10231.4	PRAF3_HUMAN	ARL6IP5 DERP11 JWA PRA2 PRAF3 HSPC127	PRA1 family protein 3 (ADP-ribosylation factor-like protein 6-interacting protein 5) (ARL-6-interacting protein 5) (Aip-5) (Cytoskeleton-related vitamin A-responsive protein) (Dermal papilla-derived protein 11) (GTRAP3-18) (Glutamate transporter EAAC1-interacting protein) (JM5) (Prenylated Rab acceptor protein 2) (Protein JWa) (Putative MAPK-activating protein PM27)	AWDDFFPGSDR,FARPDFR	21.615	54
O75934	64955.4	159235	232928	185784	130484	108879	113052	100488	103800	68668.4	60843.7	50976.9	32678.1	14903.9	0	19725.6	45645.7	62674	62891.6	68530.2	74023.6	85317.8	89232.2	74185.8	74224.3	49873.6	33417.6	9997.74	9315.67	10551.9	0	0	0	0	0	0	0	0	0	0	0	0	0	0	0	0	0	0	0	0	0	0	0	0	0	0	0	0	0	1410.06	1201.6	3869.93	4295.6	3876.75	4089.26	48698.3	56941	21658.9	2693.12	14599.1	11174.9	7818.49	10016.1	9790.04	28686.6	22131.3	17278.4	43.4972	14903.9	0	19725.6	13278.7	3613.04	5753.3	6410.91	1960.86	7368.92	15904.7	12855.6	10544.4	24109.9	16087.8	9997.74	9315.67	10551.9	0	0	0	0	0	0	0	0	0	0	0	0	0	0	0	0	0	0	0	0	0	0	0	0	0	0	0	0	0	1410.06	1201.6	762.626	265.137	253.769	864.365	176177	530034	708334	570919	311231	264290	229350	202773	180610	162670	120678	104508	91944.3	100144	70561.2	95423	107817	110383	128359	134372	143553	137825	136746	117499	118495	108801	62999.2	36482.7	19657.1	5448.1	0	0	0	0	0	0	0	0	0	0	0	0	0	0	0	0	0	0	0	0	0	0	0	0	0	0	0	0	0	0	0	0	0	0	0	47361.7	17643.7	70079.5	84918.6	33205.2	41545.9	50913.7	23275.7	7839.68	7181.23	26932.6	23271.2	24132.8	24656.9	36001.2	20919.4	11560.8	7936.59	11346.5	16067.1	17752.8	9920.52	11844.9	13989.6	11710.4	13967.8	20938	20878.7	5901.99	5448.1	0	0	0	0	0	0	0	0	0	0	0	0	0	0	0	0	0	0	0	0	0	0	0	0	0	0	0	0	0	0	0	0	0	0	0	SPF27_HUMAN	BCAS2 DAM1	Pre-mRNA-splicing factor SPF27 (Breast carcinoma-amplified sequence 2) (DNA amplified in mammary carcinoma 1 protein) (Spliceosome-associated protein SPF 27)	EAAAALVEEETRR,TIVQLENEIYQIK	26.131	52
O75935	74891.4	85703.3	79172.3	94317.5	128379	161912	223026	274897	298699	343656	386803	607720	846527	942872	724455	389269	198636	123207	97937.6	75692.3	62892	57564.3	44247.2	39355.4	50797.3	65117.8	67771.1	70214.3	116349	177446	166277	101463	51051.3	23472.9	16203.9	12683.4	14277.4	9832.88	0	0	0	0	0	0	0	0	0	0	0	0	0	0	0	0	0	2112.44	1947.65	2016.67	2145.08	2778.25	7136.35	9226.14	5622.1	4847.4	4889	28309.1	13891.2	16021.1	31375.6	18687.7	26007.4	34899.7	34953.8	67633	65547.2	42414.2	105634	114417	98890.1	102003	49333.3	15999.7	3140.64	1291	1852.59	13495.6	12622.9	22037	13716.1	13701.6	7486.71	5487.74	6266.55	14109.5	13190.1	3376.11	5439.84	8494.92	14089.4	1638.99	266.114	200.387	4976.91	0	0	0	0	0	0	0	0	0	0	0	0	0	0	0	0	0	2112.44	1947.65	2016.67	2145.08	1389.94	2903.95	1856.94	492.284	3074.54	2884.49	160517	81977.7	72533.1	93803.6	103447	213222	324953	378241	378712	496898	767714	1.0519e+06	1.02681e+06	738528	480711	247889	141304	108879	92671.3	91405.4	64257.6	43175	24157.7	17264.2	13441.3	0	8937.47	31891.7	75410.7	116677	100147	83372.1	48200.9	13953.2	4516.58	6136.86	59966.4	107971	97748.2	30362.6	7753.66	0	0	0	0	0	0	0	0	0	0	0	0	0	0	0	0	2532.01	2399.71	2706.34	4356.06	2077.28	2710.99	1793.99	3344.71	44983.8	15018	16702.5	23153.8	21375.7	51183.3	45713.4	40516.8	89770	124230	148164	192885	222415	199423	83848.2	27120.7	3530.93	4112.12	3256.29	6085.06	17758.3	14473.7	4099.16	9106.55	13441.3	0	8937.47	2706.51	19969.8	7984.27	5009.98	6436.23	13463.2	7019.61	4516.58	6136.86	13758.1	9496.4	11517.3	19950.4	7753.66	0	0	0	0	0	0	0	0	0	0	0	0	0	0	0	0	2532.01	2399.71	2706.34	2532.61	2077.28	2710.99	1793.99	3344.71	DCTN3_HUMAN	DCTN3 DCTN22	Dynactin subunit 3 (Dynactin complex subunit 22 kDa subunit) (p22)	VQVALGNISSK,YLDPEYIDR	21.119	54
O75937	0	0	0	0	0	0	0	0	0	0	0	0	0	0	0	0	0	0	0	0	0	0	0	0	0	0	0	0	0	0	0	0	23814.5	26998.7	67249.9	119614	129511	32975.1	16768.7	19858	18813.7	34348.9	208806	336853	887116	1.47228e+06	1.29701e+06	1.25065e+06	855099	527004	278002	214882	192359	158769	121756	109924	108858	98608.4	86571	107260	81533.2	98610.8	94428.7	79155.9	81392	0	0	0	0	0	0	0	0	0	0	0	0	0	0	0	0	0	0	0	0	0	0	0	0	0	0	0	0	0	0	0	0	23814.5	26998.7	3327.13	25913.4	27562.2	3308.87	16768.7	19858	18813.7	34348.9	208806	336853	794699	1.01396e+06	540675	708858	383679	135649	145622	92967.6	44739.3	52626.2	30211.1	20540.8	24739.5	26033.3	12473.3	32600	7517.96	26741	23332.4	17856	28778.5	0	0	0	0	0	0	0	25267.9	62841.4	86805.1	111494	107097	52826.8	14585.3	0	0	0	27455.3	24375.5	26333.5	48351.4	39221.5	19216.2	12830.1	17215.1	17316.7	34082.7	36868.7	35928.7	31220.1	60210.7	98644.2	95810.7	121444	190189	186521	202593	125289	136032	57799.7	71272.3	86363.2	123196	494346	822061	1.47865e+06	1.81343e+06	1.70402e+06	863447	786600	474748	178870	206437	200726	182613	176177	142477	170537	127063	127151	108391	122682	85055	88758.8	38824.9	0	0	0	0	0	0	0	25267.9	6207.32	19242.8	70205	62651.4	20557.7	14585.3	0	0	0	27455.3	24375.5	26333.5	48351.4	39221.5	19216.2	12830.1	17215.1	17316.7	1454.93	2122.55	929.691	802.659	24177.6	15482.4	740.839	3830.2	21984.9	44267.3	53304	36771.9	77324.5	2837.14	17260.5	4821.88	54048.9	261275	540566	970531	1.07184e+06	813302	298674	351090	53480.8	68064.6	114565	32463.9	51660.9	44758.7	3121.5	8387.93	15461.8	10894.2	1401.39	46510.9	1808.24	17133.6	34022.5	DNJC8_HUMAN	DNAJC8 SPF31 HSPC315 HSPC331	DnaJ homolog subfamily C member 8 (Splicing protein spf31)	ALDVIQAGK,LLLDQEQK	29.842	51
O75947	571246	1.17228e+06	1.90563e+06	2.26297e+06	2.3693e+06	2.3151e+06	2.09363e+06	1.70888e+06	1.36945e+06	1.36427e+06	1.11974e+06	1.13954e+06	909009	792641	622513	570032	464575	379625	297076	229021	200411	144066	108049	87025.6	86116.6	77779.8	79079	80679.2	65991.4	62307.8	54723.7	49597.2	47206.7	47787	36641	33271.6	25632.6	34959.2	22797.8	21488.3	4304.63	5537.93	6316.68	21736.1	28923	14523.1	12897.6	12284.6	0	0	0	0	7922.94	10988.3	30696.8	45393.3	39544.9	38368.7	38467.6	37878	38575.4	67885.2	111849	183537	237970	398141	396977	232061	268890	263351	397087	436690	279999	236217	107204	126090	145146	127380	76869.8	73168.9	35947.4	27537.2	27941.8	15863.5	15466.5	4058.1	834.423	11980	3543.19	9375.33	3743.04	2237.5	2980.77	16670.6	13215.6	13604.6	12319.2	13999.4	12195.5	18628.1	17101.3	13269.6	9252.79	1479.99	828.29	4304.63	5537.93	6316.68	12473.2	15839.7	14523.1	12897.6	12284.6	0	0	0	0	7922.94	10988.3	15353	4340.32	4893.86	2302.68	1811.34	5789.47	964.369	10335.7	35117.1	103555	166444	1.13437e+06	2.52009e+06	3.07596e+06	3.10258e+06	2.94869e+06	2.44606e+06	1.789e+06	1.48458e+06	1.25549e+06	993960	885415	685816	581933	476251	388132	341427	261301	220744	185361	152683	120583	104061	85705.6	72458	62022	60057.6	50561.8	60557.4	28696.8	30926.3	25570.5	22969.3	25220.3	21114.3	23549.9	25168.2	16538.2	14748.3	6155.93	4997.18	0	0	0	0	0	14092.9	7721.15	11207	0	0	0	0	0	0	36272.6	27124.7	32450.4	38317.6	35322.5	26112.5	30055.1	30658.8	27214.3	35061.3	27106.4	529292	452738	293509	325313	301478	412438	368647	188320	147062	146569	75273.8	86032.4	12927.9	39924.1	27155	14900.5	19965	8542.82	11388.5	12536.7	8213.27	5469.84	6520.63	4327.97	10612.5	10250.5	25597.1	17814.2	3646.6	1947.73	2470.27	2316.94	1620.18	2149.21	2527.42	806.85	8291.57	7512.32	6155.93	4997.18	0	0	0	0	0	14092.9	7721.15	11207	0	0	0	0	0	0	5133.07	2114.17	1799.24	9550.04	11655.8	2648.88	7877.67	8158.99	5444.31	2497.32	13570.8	ATP5H_HUMAN	ATP5H My032	ATP synthase subunit d, mitochondrial (ATPase subunit d)	SC(UniMod:4)AEWVSLSK,SWNETLTSR	18.491	55
O75955	42002.6	136356	187901	149023	99864.9	101758	105038	82165.3	53813.2	43724.4	50538.8	30932.3	27520.4	27021.1	22539.6	22460.6	21203.5	16191.8	5278.43	0	0	0	0	0	0	0	0	0	18789.1	15977.8	10498.7	13163.1	12779.8	21630.8	19240.6	21670.2	0	0	0	0	0	0	0	0	0	0	0	0	0	0	0	0	0	0	0	0	0	0	0	0	0	3068.13	3424.2	4957.97	5802.91	6604.88	33499.5	48046.7	50991.6	20359.3	24946.3	8648.68	10922.4	5449	11356.6	16535.5	3861.34	7877.49	2316.6	5297.75	4105.94	1869.98	264.208	5278.43	0	0	0	0	0	0	0	0	0	18789.1	15977.8	10498.7	13163.1	12779.8	21630.8	19240.6	21670.2	0	0	0	0	0	0	0	0	0	0	0	0	0	0	0	0	0	0	0	0	0	0	0	0	0	3068.13	3424.2	4957.97	5802.91	0	0	0	0	0	0	0	0	0	0	0	0	0	0	0	0	0	0	0	0	0	0	0	0	0	0	0	0	0	0	0	0	0	0	0	0	0	0	0	0	0	0	0	0	0	0	0	0	0	0	0	0	0	0	0	0	0	0	0	0	0	0	0	0	0	0	0	0	0	0	0	0	0	0	0	0	0	0	0	0	0	0	0	0	0	0	0	0	0	0	0	0	0	0	0	0	0	0	0	0	0	0	0	0	0	0	0	0	0	0	0	0	0	0	0	0	0	0	0	0	0	0	0	0	0	0	0	0	0	0	FLOT1_HUMAN	FLOT1	Flotillin-1	SPPVMVAGGR,VTGEVLDILTR	47.355	47
O75962	28789.9	48242.1	53004	55598.5	67471.4	74207.9	82433.1	104305	76019	106192	100390	96287	69816.2	55352.1	32688.4	36449.5	84152.9	98368.8	108588	109102	84785	47844.6	9585.51	0	0	0	0	0	0	0	0	0	0	0	0	0	0	0	0	0	0	0	0	0	0	0	0	0	0	0	0	0	0	0	0	0	0	0	0	0	0	0	0	0	0	28789.9	35482.4	27196.6	24022.2	1833.38	2576.58	19078.8	23834.8	19400.5	28159.4	12284.1	11124.5	16178.5	8930.01	9701.53	12069	25711.6	32435.5	22133	13144.9	4568.69	7938.25	9585.51	0	0	0	0	0	0	0	0	0	0	0	0	0	0	0	0	0	0	0	0	0	0	0	0	0	0	0	0	0	0	0	0	0	0	0	0	0	0	0	0	0	0	20106.7	37241.3	45191.5	69612.2	74284.6	71029.7	54191.8	52359.4	71212.1	97842	129344	127556	91117.4	77969.1	90808.7	108418	129002	127419	144872	130987	107060	65777.8	16058.9	7854.23	0	0	0	0	0	0	0	0	0	0	0	0	0	0	0	0	0	0	0	0	0	0	0	0	0	0	0	0	0	0	0	0	0	0	0	0	0	0	0	0	0	15991.7	23647.9	23310	15179.3	14059.9	15871.6	11632.1	7464.26	15928.8	26088.5	1275.11	7868.68	29015.2	20133	6514.6	7088.28	8078.47	7922.6	8317.81	8281	14425.4	19372.3	8059.49	7854.23	0	0	0	0	0	0	0	0	0	0	0	0	0	0	0	0	0	0	0	0	0	0	0	0	0	0	0	0	0	0	0	0	0	0	0	0	0	0	0	0	0	TRIO_HUMAN	TRIO	Triple functional domain protein (EC 2.7.11.1) (PTPRF-interacting protein)	AFAAALDER,SLQLDIIPASIPGSEVK	346.9	29
O75964	525175	1.23327e+06	1.91524e+06	2.52464e+06	2.45204e+06	2.51364e+06	2.44435e+06	2.00001e+06	1.83444e+06	1.66892e+06	1.57457e+06	1.39534e+06	1.15345e+06	1.02925e+06	873870	826377	690711	604529	481917	408310	408706	382199	337094	285631	248557	259378	261396	248150	247329	254630	248494	224232	221454	174017	165015	164637	146567	150678	135942	106802	84094.6	79598.1	82677.5	73265.3	69783.7	73376.3	45482.7	43563.5	46038.5	30685.2	30442.3	28574.5	27114.4	51042.2	45203.8	50197.2	51359.3	50176.6	49007.8	56399.4	60160.6	86729.3	142411	202352	210531	268459	212439	132284	218358	409833	528029	561970	423624	323976	278463	310373	238509	198714	131350	77051	71486.7	37327	38244.7	5294.72	12157.7	46147.2	70944.1	81618.5	79372.2	45706.8	65275.6	57369.9	70272.4	59042	76895.9	76337.3	74505.3	70874.1	67580.2	68851.7	43311.3	38139.7	35261.2	28319.6	41369.9	41725	38981.2	41591.6	24893.2	21773.9	2175.39	10861.4	11896.3	14272.3	4255.77	7279.88	6694.95	5084.86	16146.2	14825.2	14529.5	8443.78	6535.09	7711.84	9586.52	7634.92	22656.4	26177.4	19625.5	86597.9	1.28579e+06	2.52966e+06	3.12732e+06	3.31639e+06	2.8255e+06	2.65431e+06	1.475e+06	1.75739e+06	1.28359e+06	1.28908e+06	1.12489e+06	952465	804911	574771	467521	505784	408476	371466	347711	291310	246036	211211	183166	145489	145996	141153	87402.3	111866	94131.1	103210	107925	98868.1	76631.4	76201.3	77299.2	67142.2	65284.2	54032.3	30906.3	23902	20932.7	15317.9	9794.28	23603.9	14554	16904.9	20902.5	11854.5	8676.34	12663.7	11706.5	10456.3	15507.6	27675	43732	39288.1	46262.1	45437.1	35365.6	17032.7	17873.2	33177.8	30099.6	40137.5	28959.8	394134	371636	442932	440501	551751	396016	748933	170967	208932	197440	79909	117747	78748.5	56139.9	45117.2	36426.7	43271.5	56006.8	56009	52216.5	48630.6	41273.2	45985.5	49799.2	42634.5	51970.9	59893	72798.2	72371.3	41337.8	45712.2	41918.3	36989.6	40979	42334.2	34462.9	29074.3	39088	15640.2	12125.9	12171.5	15317.9	9794.28	14615.8	9945.51	8567.31	20902.5	11854.5	8676.34	12663.7	11706.5	10456.3	8081.67	9711.3	8920.57	9601.64	16036	17107.1	12290	1637.62	1688.78	14548.2	7870.04	11546.7	6823.17	ATP5L_HUMAN	ATP5L	ATP synthase subunit g, mitochondrial (ATPase subunit g)	IVNSAQTGSFK,TPALVNAAVTYSKPR	11.428	59
O75970	0	5572.38	5097.72	4986.88	5462.41	5798.21	0	0	0	0	5833.91	31757	31074.9	57755.1	96216.7	104731	93011.9	73003.4	53550.7	43569.6	30927.9	4742.98	7338.73	0	0	0	0	0	0	0	0	0	0	0	0	0	0	0	0	0	0	0	0	0	0	0	0	0	0	0	0	0	0	0	0	0	0	0	0	0	0	0	0	0	0	0	5572.38	5097.72	4986.88	5462.41	5798.21	0	0	0	0	5833.91	22103.2	24437.6	28882.7	11332	5443.98	2950.14	4958.31	3889.81	4054.15	15912.6	4742.98	7338.73	0	0	0	0	0	0	0	0	0	0	0	0	0	0	0	0	0	0	0	0	0	0	0	0	0	0	0	0	0	0	0	0	0	0	0	0	0	0	0	0	0	0	0	0	0	0	0	0	0	0	0	0	0	8460.23	43190	92275.5	92903.2	93697.1	46192.2	0	0	0	0	0	0	0	0	0	0	0	0	0	0	0	0	0	0	0	0	18446.3	16013.9	10916.8	0	0	0	0	0	0	0	0	0	0	0	0	0	0	0	0	0	0	0	0	0	0	0	0	0	0	0	0	0	0	0	0	0	0	0	0	8460.23	28514.3	3485.35	9698.36	7131.79	18659.9	0	0	0	0	0	0	0	0	0	0	0	0	0	0	0	0	0	0	0	0	18446.3	16013.9	10916.8	0	0	0	0	0	0	0	0	0	0	0	0	0	0	0	0	0	0	0	0	0	0	0	0	0	MPDZ_HUMAN	MPDZ MUPP1	Multiple PDZ domain protein (Multi-PDZ domain protein 1)	ETEPTVTTSDAAVDLSSFK,LTIHAENPDSQAVPSAAGAASGEK	221.618	33
O75976	57371.8	140436	208576	247329	251178	265125	289891	293362	295243	251379	234581	202820	178240	153049	130969	130146	116483	100032	85603.3	77826.7	38524.7	37590.4	33905.5	26957.3	26846.3	31558.3	32657.4	30983.6	36080.1	39854.2	35432.7	30961.1	22274.1	17717	14222.4	0	0	0	0	0	0	0	0	0	0	0	0	0	0	0	0	0	0	0	0	0	0	0	0	0	0	0	0	0	0	31160.9	30557.5	22866.6	3996.32	14163.3	26932.3	30574.2	35936.6	50479.3	24560.3	16887.9	13756.8	7570.72	10044.3	10876.3	7730.09	3994.39	5912.36	5304.73	7763.35	11387.4	9004.4	5802.51	4313.57	3017.07	3595.87	7207.02	9454.98	18881.5	20429.8	18947.4	16640.7	11988	9776.57	8440.33	0	0	0	0	0	0	0	0	0	0	0	0	0	0	0	0	0	0	0	0	0	0	0	0	0	0	0	0	0	0	125234	248701	296758	334714	302757	306103	321356	235319	129059	133459	74493.8	67671.2	60925.5	73523.5	62873.4	61750.8	48812.1	47197.2	42959.6	32231.3	24796	24060.1	20976.8	19453.1	23750.3	26303.7	29233.2	36204.7	41729.9	37771.4	37350.3	29526.9	22538.1	15828.8	7272.54	6902.48	5046.26	0	0	0	0	0	0	0	0	0	0	3841.19	4691.02	3902.1	0	0	0	0	0	0	0	0	0	0	0	0	0	0	0	36957.2	19273.8	5936.25	4204.32	17509.7	23885.6	17031	70919	56076.5	59712.2	6048.17	3708.73	1937.09	31997.8	24910.7	22122.5	14277.5	9313.78	10275.2	1051.18	12566.8	12464.3	10530.9	9965.5	11945.4	13151.9	14734.2	18608	8775.52	11316.3	10626.9	15028	11652.1	8130.05	7272.54	6902.48	5046.26	0	0	0	0	0	0	0	0	0	0	3841.19	4691.02	3902.1	0	0	0	0	0	0	0	0	0	0	0	0	0	0	0	CBPD_HUMAN	CPD	Carboxypeptidase D (EC 3.4.17.22) (Metallocarboxypeptidase D) (gp180)	AIIENLIQK,IVIVPSLNPDGR	152.931	36
O76003	0	0	0	0	0	0	0	0	0	0	0	0	0	0	0	0	0	0	0	0	0	0	0	0	0	0	0	0	0	6252.44	9842.2	9551.26	4404.83	4711.12	8188.99	25603.8	46209.3	56597	80892	106351	135981	318561	1.19808e+06	3.64534e+06	6.5172e+06	6.79951e+06	2.425e+06	775000	348761	255540	192421	169668	148790	127854	103529	72253.8	57123.6	45133.2	43751.4	39876.6	30151.9	35029.2	22276.7	31455.9	21272.4	0	0	0	0	0	0	0	0	0	0	0	0	0	0	0	0	0	0	0	0	0	0	0	0	0	0	0	0	0	6252.44	5327.53	4831.5	4404.83	4711.12	4109.93	11046.3	4599.44	3360.67	3660.19	2404.8	5292.1	100616	338925	785409	1.08006e+06	2.60872e+06	1.19806e+06	254281	71924.8	36754.5	27298.3	25556.3	16860.8	24085.3	9425.4	11421.4	4775.52	10523.2	14347.9	7376.13	6575.09	10389.3	2037.57	13360	4196.15	0	0	0	0	0	0	0	0	0	0	0	0	0	0	0	0	0	0	0	0	0	0	0	0	0	0	0	0	0	5722.52	14597	13805.3	8015.24	7659.15	77355.8	42958.8	52308.3	58448	77373.8	114776	128731	187305	926171	3.32214e+06	7.66285e+06	8.18196e+06	3.59062e+06	906572	417927	303036	246158	215768	186231	144749	116551	85472.7	77111.9	339994	69081.8	54900.1	36631.6	41471.7	29716.3	27571.5	20564.1	0	0	0	0	0	0	0	0	0	0	0	0	0	0	0	0	0	0	0	0	0	0	0	0	0	0	0	0	0	5722.52	7308.66	6955.65	8015.24	7659.15	68547	14243.1	1599.77	2317.91	8343.46	11133.6	15363.9	22371	241734	960389	2.06587e+06	2.38597e+06	949552	167655	75228.3	32912.3	36229.3	11757.7	8936.2	11522.8	15881.3	4385.94	6762.25	278919	25673.2	14779	5826.4	4327.14	8394.89	6910.02	11699.4	GLRX3_HUMAN	GLRX3 PICOT TXNL2 HUSSY-22	Glutaredoxin-3 (PKC-interacting cousin of thioredoxin) (PICOT) (PKC-theta-interacting protein) (PKCq-interacting protein) (Thioredoxin-like protein 2)	ELPQVSFVK,GELVGGLDIVK	37.432	49
O76021	88611	233295	323951	288640	159161	126983	123812	111680	114774	102865	83474.3	56996	29360.7	11727.8	0	0	0	0	0	0	0	0	0	0	0	0	0	0	0	0	0	0	0	0	0	0	0	0	0	0	0	0	0	0	0	0	0	0	0	0	0	0	0	0	0	0	0	0	0	0	0	0	0	0	0	56131.5	78228.7	80617.4	46258.9	21947.8	29391.6	48864.5	45248.7	47036.2	39658.4	28392.9	15059.4	11260.8	822.171	0	0	0	0	0	0	0	0	0	0	0	0	0	0	0	0	0	0	0	0	0	0	0	0	0	0	0	0	0	0	0	0	0	0	0	0	0	0	0	0	0	0	0	0	0	0	0	0	0	0	0	297901	640843	1.04522e+06	836131	474254	343059	320657	303083	210416	188737	152719	120287	38913	30309.8	19531	15206.9	14960.6	5506.73	2533.57	2900.17	1466.26	0	0	0	0	0	0	0	0	0	0	0	0	0	0	0	0	0	0	0	0	0	0	0	0	0	0	0	0	0	0	0	0	0	0	0	0	0	0	0	0	0	0	0	0	49349.3	119460	201505	255274	55573.9	90297	153153	157482	77883.8	46176	20758.3	19753.5	13597.3	5797.99	1654.04	1565.01	1514.42	3115.89	2533.57	2900.17	1466.26	0	0	0	0	0	0	0	0	0	0	0	0	0	0	0	0	0	0	0	0	0	0	0	0	0	0	0	0	0	0	0	0	0	0	0	0	0	0	0	0	0	0	0	0	RL1D1_HUMAN	RSL1D1 CATX11 CSIG PBK1 L12	Ribosomal L1 domain-containing protein 1 (CATX-11) (Cellular senescence-inhibited gene protein) (Protein PBK1)	ALPASETPK,TVSQIISLQTLK	54.973	45
O76024	7735.83	19888.3	63848.3	97433.1	99768.5	104175	99275.5	105483	99517.6	92866	55560	50317.4	48381.3	47455.3	28826.8	6769.23	9433.47	2608	0	0	0	0	0	0	0	0	0	0	0	0	0	0	0	0	0	0	0	0	0	0	0	0	0	0	0	0	0	0	0	0	0	0	0	0	0	0	0	0	0	0	0	0	0	0	0	7735.83	19888.3	35779.8	9937.02	2141.19	12987.7	23271.5	295.006	10898.1	8880.13	20890.6	18415.9	17629.1	21023.1	28826.8	6769.23	9433.47	2608	0	0	0	0	0	0	0	0	0	0	0	0	0	0	0	0	0	0	0	0	0	0	0	0	0	0	0	0	0	0	0	0	0	0	0	0	0	0	0	0	0	0	0	0	0	0	0	0	0	0	43909.6	115022	116117	79384.7	33953.5	30999	31019.8	23635.3	30448.5	0	0	0	0	0	0	0	0	0	0	0	0	0	0	0	0	0	0	0	0	0	0	0	0	0	0	0	0	0	0	0	0	0	0	0	0	0	0	0	0	0	0	0	0	0	0	0	0	0	0	0	0	0	0	0	0	0	0	0	0	0	0	0	0	0	0	0	0	0	0	0	0	0	0	0	0	0	0	0	0	0	0	0	0	0	0	0	0	0	0	0	0	0	0	0	0	0	0	0	0	0	0	0	0	0	0	0	0	0	0	0	0	0	0	0	0	0	0	WFS1_HUMAN	WFS1	Wolframin	LNATASLEQER,SPEDLPLR	100.292	40
O76031	0	0	0	0	0	0	0	0	0	0	0	0	0	0	0	0	0	0	0	0	0	0	0	0	0	0	0	0	0	0	0	0	0	0	0	0	0	0	0	0	0	0	0	0	0	0	0	0	0	0	0	0	0	0	0	0	0	0	0	0	0	0	0	0	0	0	0	0	0	0	0	0	0	0	0	0	0	0	0	0	0	0	0	0	0	0	0	0	0	0	0	0	0	0	0	0	0	0	0	0	0	0	0	0	0	0	0	0	0	0	0	0	0	0	0	0	0	0	0	0	0	0	0	0	0	0	0	0	0	0	66997.5	121531	130539	139242	135843	146494	167202	145950	146034	127586	204442	164910	190973	171130	260857	353727	382691	376102	239853	285015	276508	177859	289928	364989	151448	141562	138029	136109	128218	384581	199095	393944	231839	240732	182194	220467	176011	298645	271678	476088	674772	641914	406049	105565	62886.8	37531.7	22006.4	0	0	0	0	12657.5	9563.26	21386.1	20862	26930.3	31556.8	40005.5	15265.5	11352.9	13294.1	16274.8	12849.3	15142.9	9421.91	31663.1	23580.4	17397.7	153.657	16401.5	36191.9	24257.6	16090.1	533.804	14423.5	20908.3	4804.36	101005	32990.9	116711	21336.6	50088.2	23616.7	71322	4320.92	118662	13562.8	110557	202522	8495.63	20317.7	21527.7	17112	12906.3	178287	97196.2	9658.49	78862.2	95165.3	53164	58079.3	13644.1	108133	6223.73	21992	12273.9	41739.6	217469	10135.9	4820.88	640.668	22006.4	0	0	0	0	12657.5	9563.26	5515	1496.22	9310.99	15001.4	23683.1	6576.52	3379.63	1551.28	2089.4	2908.84	204.054	7905.17	CLPX_HUMAN	CLPX	ATP-dependent Clp protease ATP-binding subunit clpX-like, mitochondrial	SNILLLGPTGSGK,TLVQILTEPR	69.224	43
O76070	0	0	0	0	0	0	0	0	0	0	0	0	0	0	0	0	0	0	0	0	0	0	0	0	0	0	0	0	0	9207.66	33229.5	49673.6	58283.1	127455	248897	263680	197551	137043	186004	261953	376915	586947	1.51241e+06	3.97895e+06	5.29245e+06	3.43443e+06	1.06101e+06	307753	202005	244692	183204	114926	178878	106142	71383.9	59346	46990.4	46820.3	45132.2	40955.4	34722.1	53795.4	12423.7	7087.43	6765.23	0	0	0	0	0	0	0	0	0	0	0	0	0	0	0	0	0	0	0	0	0	0	0	0	0	0	0	0	0	6513.7	7558.09	5222.33	5883.33	18525.3	89372.4	86307.3	64338.5	39643.6	50435.7	71512.6	49978.6	94009.2	352536	619882	1.04116e+06	1.11624e+06	245296	33067.4	25344.6	10664.4	25135.5	40596.8	59513.5	13243.4	14199.7	8690.43	4285.33	3477.22	6305.39	9961.71	4236.01	24268.4	6214.37	4022.94	3679.62	0	0	0	0	0	0	0	0	0	0	0	0	0	0	0	0	0	0	0	0	0	0	0	0	0	0	0	0	14887.4	48617.5	59211.3	80495.9	71282.5	152963	241737	353365	369909	218259	142085	30704.4	73898.3	150128	1.44022e+06	6.18828e+06	1.02289e+07	5.75131e+06	1.90276e+06	667449	432016	410502	356580	274149	234933	175433	140528	110780	112574	393994	116908	83981.8	74932.2	72857.1	66665.6	49539.3	38059.3	0	0	0	0	0	0	0	0	0	0	0	0	0	0	0	0	0	0	0	0	0	0	0	0	0	0	0	0	14887.4	27223.4	4977.86	14288.6	6195.75	40384	81081.3	113890	109151	77667.2	85632.1	30704.4	40873.7	1475.82	433251	1.61306e+06	2.19523e+06	1.01028e+06	325321	127946	52420.6	47270.6	65268.3	40921.1	30498	23300.7	16668.6	11317	8528.66	305683	47150.6	20168	12391.3	14153.3	5603.27	10295.4	10218.1	SYUG_HUMAN	SNCG BCSG1 PERSYN PRSN	Gamma-synuclein (Breast cancer-specific gene 1 protein) (Persyn) (Synoretin) (SR)	TKENVVQSVTSVAEK,TVEEAENIAVTSGVVR	13.331	58
O76071	43443.8	70780.3	126610	177421	171288	199803	192092	176338	176570	177287	169955	174424	176414	178455	182713	174809	158062	136260	125940	105056	87150.9	46884.6	27489.5	22647.1	0	0	0	0	0	9668.17	12462.6	14381.2	12027.4	15213.1	0	0	0	0	0	0	0	0	48211.2	125230	229858	317058	287372	236254	204796	140679	51543.2	25660.3	21449.5	18156.9	15214.8	12354.6	4684.97	5356.08	0	0	0	0	0	0	0	43443.8	46716.5	70729	44387.8	38495.9	14025.4	13286.2	7602.41	23126.7	6536.8	11959.4	27208.1	49331.2	23822.2	24785	8214.59	21678.5	17457.6	15009.2	9258.67	12622.3	14807	27489.5	22647.1	0	0	0	0	0	9668.17	12462.6	14381.2	12027.4	15213.1	0	0	0	0	0	0	0	0	48211.2	47320.1	62549.6	31683.4	49537	2895.54	49659.4	14912	20293.4	1076.24	4221.93	2889.27	4438.26	2862.86	4684.97	5356.08	0	0	0	0	0	0	0	63803.2	106869	144547	170305	224303	202591	211454	199436	189405	234009	246449	254392	240603	223087	181516	155188	127336	101810	92048.6	114403	96408.4	90969.5	71206.5	11086.6	9557.73	0	0	0	0	50245.1	84846	164113	170487	169476	141189	70640	0	0	0	0	0	0	26442.4	101175	314560	474815	483191	351379	275396	156086	21596.6	21241.9	10935.5	10279.6	8722.47	9226.64	0	0	0	0	0	0	0	0	0	41270.6	40442.7	28571.9	56428.3	1850.9	14684.1	20340.8	875.752	18534.7	31295.5	25257.1	15942.2	5511.49	17827.5	20236.3	3589.38	385.152	6784.86	7183.92	9365.84	19329.8	7640.16	4200.12	11086.6	9557.73	0	0	0	0	17344.8	54102.6	31976.7	22101.1	26485.6	31607.2	31303.4	0	0	0	0	0	0	26442.4	101175	93646.8	21374.3	1714.03	2274.53	3630.8	23433	21596.6	21241.9	10935.5	10279.6	8722.47	9226.64	0	0	0	0	0	0	0	0	0	CIAO1_HUMAN	CIAO1 WDR39	Probable cytosolic iron-sulfur protein assembly protein CIAO1 (WD repeat-containing protein 39)	SVAWAPSGNLLATC(UniMod:4)SR,YQRPEGL	37.84	49
O76075	0	0	0	0	0	0	0	0	0	0	0	0	0	0	0	0	0	0	0	0	0	0	0	0	0	0	0	0	0	0	0	0	0	0	0	0	0	0	0	0	0	0	0	0	0	0	0	0	0	0	0	0	0	0	0	0	0	0	0	0	0	0	0	0	0	0	0	0	0	0	0	0	0	0	0	0	0	0	0	0	0	0	0	0	0	0	0	0	0	0	0	0	0	0	0	0	0	0	0	0	0	0	0	0	0	0	0	0	0	0	0	0	0	0	0	0	0	0	0	0	0	0	0	0	0	0	0	0	0	0	0	0	0	0	0	0	0	0	0	0	0	0	0	0	0	0	0	0	0	0	0	0	0	0	0	0	0	0	0	0	0	0	0	0	5541.66	26466.9	103706	244051	291615	154426	14076.9	6122.12	3301.15	0	0	0	0	0	0	0	0	0	0	0	0	0	0	0	0	0	0	0	0	0	0	0	0	0	0	0	0	0	0	0	0	0	0	0	0	0	0	0	0	0	0	0	0	0	0	0	0	0	0	0	0	0	0	0	0	5541.66	5093.62	35532.3	44781.9	30663.8	47475.7	14076.9	6122.12	3301.15	0	0	0	0	0	0	0	0	0	0	0	0	0	0	0	0	0	0	0	0	0	0	DFFB_HUMAN	DFFB CAD DFF2 DFF40	DNA fragmentation factor subunit beta (EC 3.-.-.-) (Caspase-activated deoxyribonuclease) (CAD) (Caspase-activated DNase) (Caspase-activated nuclease) (CPAN) (DNA fragmentation factor 40 kDa subunit) (DFF-40)	AEDPPWFEGLESR,LLADLLHNVSQNIAAETR	39.11	48
O76076	0	0	0	0	0	0	0	0	0	0	0	0	0	0	0	0	0	0	0	0	0	0	0	0	0	0	0	0	0	0	0	0	0	0	0	0	0	0	0	0	0	0	0	0	0	0	0	0	0	0	0	0	0	0	0	0	0	0	0	0	0	0	0	0	0	0	0	0	0	0	0	0	0	0	0	0	0	0	0	0	0	0	0	0	0	0	0	0	0	0	0	0	0	0	0	0	0	0	0	0	0	0	0	0	0	0	0	0	0	0	0	0	0	0	0	0	0	0	0	0	0	0	0	0	0	0	0	0	0	0	0	0	0	0	0	0	0	0	0	0	0	0	0	0	0	0	0	0	0	0	0	0	0	0	0	0	0	0	0	0	0	0	0	0	0	0	0	0	0	0	0	0	0	0	0	0	0	18503.9	49311.3	52032.3	51603.4	47208.1	46225.6	21726.2	5070.09	4783.93	2399.8	0	0	0	0	0	0	0	0	0	0	0	0	0	0	0	0	0	0	0	0	0	0	0	0	0	0	0	0	0	0	0	0	0	0	0	0	0	0	0	0	0	0	0	0	0	0	0	0	0	0	0	0	0	0	0	538.034	322.717	813.877	771.462	1501.01	2015.71	3298.79	5070.09	4783.93	2399.8	0	0	0	0	0	0	0	0	WISP2_HUMAN	WISP2 CCN5 CT58 CTGFL UNQ228/PRO261	WNT1-inducible-signaling pathway protein 2 (WISP-2) (CCN family member 5) (Connective tissue growth factor-like protein) (CTGF-L) (Connective tissue growth factor-related protein 58)	LPSWDC(UniMod:4)PHPR,RLGEPC(UniMod:4)DQLHVC(UniMod:4)DASQGLVC(UniMod:4)QPGAGPGGR	26.825	52
O76082	32256	63329.2	79416.5	96383.8	99250	108086	119554	93799.2	77776.4	82802.4	77288.8	76860.9	66570.3	59149	54871.2	48837.9	38095.8	41523.3	14437.3	10983	13401.6	5975.99	0	0	0	0	0	0	0	0	0	0	0	0	0	0	0	0	0	0	0	0	0	0	0	0	0	0	0	0	0	0	0	0	0	0	0	0	0	0	0	965.287	1325.19	1701.11	631.035	21043.8	26201.1	27378.5	14675.1	13525.8	6890.87	4309.8	8152.68	8324.65	2415.92	7639.34	2952.45	880.711	1317.38	3488.16	8061.86	6746.18	7810	7226.42	5931.29	7333.7	5975.99	0	0	0	0	0	0	0	0	0	0	0	0	0	0	0	0	0	0	0	0	0	0	0	0	0	0	0	0	0	0	0	0	0	0	0	0	0	0	0	965.287	1325.19	1701.11	631.035	107033	97577.4	116731	157964	168022	166135	153350	136905	113219	108319	100638	83826	73308.6	62801.4	63833.5	58941.1	32836.3	31870.9	26181.1	23987.6	22950.4	9096.1	0	0	0	0	4039.45	3178.9	3740.25	0	0	0	0	0	0	0	0	0	0	0	0	0	0	0	0	0	0	0	0	0	0	0	0	0	0	0	0	0	0	0	0	0	0	0	0	74934	29676.8	12801.8	14295	15527.4	9598.81	24379.9	10497.3	8914.13	10954.1	2759.45	2899.85	4332.99	5716.12	3021.52	3212.58	7585.39	7287.47	4231.43	7332.61	6094.06	9096.1	0	0	0	0	4039.45	3178.9	3740.25	0	0	0	0	0	0	0	0	0	0	0	0	0	0	0	0	0	0	0	0	0	0	0	0	0	0	0	0	0	0	0	0	0	0	0	0	S22A5_HUMAN	SLC22A5 OCTN2	Solute carrier family 22 member 5 (High-affinity sodium-dependent carnitine cotransporter) (Organic cation/carnitine transporter 2)	FEEAEVIIR,NMGVGVSSTASR	62.752	44
O76094	101661	213511	283118	262483	193701	163784	156692	116212	145981	146289	116733	114299	121579	107791	89765.5	94068.2	84687.3	59511.8	68254.4	68815	82223.7	94195.9	94010.4	215977	374071	482117	393612	230952	118678	47878.1	29775.1	24302.5	20779.6	7344.87	5923.79	7257.29	0	0	0	0	0	0	0	0	0	0	0	0	0	0	0	0	0	0	0	0	0	0	0	0	0	4352.42	5533.88	4092.13	4183.35	63278.2	62831.6	47293.9	11382	8269.11	17270.4	28158.2	20650	3878.14	2811.14	23377.5	22934	8805.96	13785.2	23765.1	15729.2	13724.7	5878.38	14102.8	18005.9	22669.9	33929.8	25549	95392.1	166423	157426	82145.9	34364.4	11818.9	14962.7	16583.7	13630.8	11428.3	7344.87	5923.79	7257.29	0	0	0	0	0	0	0	0	0	0	0	0	0	0	0	0	0	0	0	0	0	0	0	0	0	2772.58	3452.01	2056.66	2102.95	146058	322433	446790	397779	329296	290365	268796	236704	198311	195254	217172	170429	159532	178444	150000	153150	130831	102142	133693	122259	153214	168378	160209	277812	436218	757523	602226	339082	167314	81323.6	61423.7	46305.6	16096.3	15184.8	8533.24	6221.33	0	0	0	0	0	0	0	0	0	0	0	0	0	0	0	0	0	0	0	0	0	0	0	0	0	0	2188.98	2393.02	2754.51	34896	93924.5	56861	96582.4	58460.2	46653.4	22359.5	17963.5	21739.7	9538.46	25133.4	15813.8	11280.8	21819.7	22844.3	15678.6	21894.3	13903	13314.8	10859.1	17254	6701.37	37874.8	72159.8	65994.5	182046	54651.1	12705.9	32805.7	28709.8	17405.7	10656.2	16096.3	15184.8	8533.24	6221.33	0	0	0	0	0	0	0	0	0	0	0	0	0	0	0	0	0	0	0	0	0	0	0	0	0	0	2188.98	2393.02	2754.51	SRP72_HUMAN	SRP72	Signal recognition particle subunit SRP72 (SRP72) (Signal recognition particle 72 kDa protein)	VDVEALENSAGATYIR,VLANNSLSFEK	74.606	43
O94760	0	0	0	0	0	0	0	0	0	0	0	0	0	0	0	0	0	0	0	0	0	0	0	0	0	0	0	0	0	0	0	0	0	0	0	0	0	0	0	0	0	0	0	0	0	0	0	145711	618362	1.58851e+06	1.96076e+06	970523	319777	150520	67166.2	56700.4	37617.2	25792.5	16655	6448.97	3043.24	3194.24	3364.4	1179.04	0	0	0	0	0	0	0	0	0	0	0	0	0	0	0	0	0	0	0	0	0	0	0	0	0	0	0	0	0	0	0	0	0	0	0	0	0	0	0	0	0	0	0	0	0	0	0	0	109142	142199	337617	643962	353577	74642.1	48080.3	17015.1	16153.9	6172.32	6118.89	5795.99	3444.41	3043.24	3194.24	3364.4	1179.04	0	0	0	0	0	0	0	0	0	0	0	0	0	0	0	0	0	0	0	0	0	0	0	0	0	0	0	0	0	0	0	0	0	0	0	0	0	0	0	0	0	0	0	0	0	0	0	0	0	735510	1.68292e+06	2.4015e+06	1.22279e+06	415108	168010	107549	50387.7	55059.6	22307.3	19609.6	12289.7	9481.54	23732.8	2738.3	2226.03	2262.94	0	0	0	0	0	0	0	0	0	0	0	0	0	0	0	0	0	0	0	0	0	0	0	0	0	0	0	0	0	0	0	0	0	0	0	0	0	0	0	0	0	0	0	0	0	0	0	0	273319	444843	636277	149589	98102.9	31701.6	30392.8	15392.9	19491.7	10262.4	9353.58	2080.09	4773.34	17214.1	2738.3	2226.03	2262.94	DDAH1_HUMAN	DDAH1 DDAH	N(G),N(G)-dimethylarginine dimethylaminohydrolase 1 (DDAH-1) (Dimethylarginine dimethylaminohydrolase 1) (EC 3.5.3.18) (DDAHI) (Dimethylargininase-1)	ALPESLGQHALR,VDGLLTC(UniMod:4)C(UniMod:4)SVLINK	31.122	50
O94763	0	25337.4	56601.7	38051.7	43339.5	47113.3	45628.2	102424	117148	119000	130942	144971	107462	104443	70431.1	80859.1	0	0	0	0	0	0	0	0	0	0	0	0	0	0	0	0	0	0	0	0	0	0	0	0	0	0	0	0	0	0	0	0	0	0	0	0	0	0	0	0	0	0	0	0	0	0	0	0	0	0	0	0	0	0	0	0	0	0	0	0	0	0	0	0	0	0	0	0	0	0	0	0	0	0	0	0	0	0	0	0	0	0	0	0	0	0	0	0	0	0	0	0	0	0	0	0	0	0	0	0	0	0	0	0	0	0	0	0	0	0	0	0	0	0	5192.16	14073.5	38914.8	45029.6	55257.6	69447.2	88495.7	92679.7	119220	138489	148948	145498	138729	121513	88681.8	67070.1	18759.9	14633.5	14184.3	30058.4	29788.3	24190.7	9003.83	0	0	0	0	0	0	0	0	0	0	0	0	0	0	0	0	0	0	0	0	0	0	0	0	0	0	0	0	0	0	0	0	0	0	0	0	0	0	0	0	0	0	5192.16	14073.5	2511.02	775.69	29267.8	33205.7	43941	44568	7894.72	5442.58	24499.3	19523.8	1226.99	9960.17	1688.44	31786.8	18759.9	14633.5	14184.3	30058.4	29788.3	24190.7	9003.83	0	0	0	0	0	0	0	0	0	0	0	0	0	0	0	0	0	0	0	0	0	0	0	0	0	0	0	0	0	0	0	0	0	0	0	0	0	0	0	0	0	0	RMP_HUMAN	URI1 C19orf2 NNX3 PPP1R19 RMP URI	Unconventional prefoldin RPB5 interactor 1 (Protein NNX3) (Protein phosphatase 1 regulatory subunit 19) (RNA polymerase II subunit 5-mediating protein) (RPB5-mediating protein)	AFVDVVNGEYVPR,TSDIFEADIANDVK	59.832	45
O94766	52045.1	92900.1	119608	126357	120050	130020	126202	120121	111969	106076	93064.7	88218.5	80612.5	69590	65031.3	49586.5	31210.1	21086.8	4888.62	4628.46	0	0	0	0	0	0	0	0	0	0	0	0	0	0	0	0	0	0	0	0	0	0	0	0	0	0	0	36138.3	27712.9	13193.4	12712.7	0	0	0	0	0	0	0	0	0	0	0	0	0	0	26034.4	23684.2	14983.4	7755.7	5980.67	11695.3	15126.6	8227.43	7220.15	9242.88	3936.66	1647.93	1512.5	2799.1	3587.92	14523.9	16498.1	13275.1	4888.62	4628.46	0	0	0	0	0	0	0	0	0	0	0	0	0	0	0	0	0	0	0	0	0	0	0	0	0	0	0	36138.3	27712.9	13193.4	12712.7	0	0	0	0	0	0	0	0	0	0	0	0	0	0	96390.3	160743	191014	181672	163387	172585	168399	139137	111290	106219	98918.2	100386	80814.9	30026.8	25963.4	13532.4	16040.3	13158	0	0	0	0	0	0	0	0	0	0	0	0	0	0	0	0	0	0	0	0	0	0	0	0	0	0	10300.5	17652	17506.3	0	0	0	0	0	0	0	0	0	0	0	0	0	0	0	0	0	0	30376.4	26216.1	7527.17	10838.9	13093.1	11127.8	10618.9	2740.9	2735.29	4173.62	2431.29	4265.81	14215.5	15394.2	13116.2	13532.4	16040.3	13158	0	0	0	0	0	0	0	0	0	0	0	0	0	0	0	0	0	0	0	0	0	0	0	0	0	0	10300.5	17652	17506.3	0	0	0	0	0	0	0	0	0	0	0	0	0	0	0	0	0	0	B3GA3_HUMAN	B3GAT3	Galactosylgalactosylxylosylprotein 3-beta-glucuronosyltransferase 3 (EC 2.4.1.135) (Beta-1,3-glucuronyltransferase 3) (Glucuronosyltransferase I) (GlcAT-I) (UDP-GlcUA:Gal beta-1,3-Gal-R glucuronyltransferase) (GlcUAT-I)	ISQLQAELR,LSQTLSLVPR	37.122	49
O94776	60284.3	124218	154381	191770	188666	236414	253841	269885	277563	362834	396016	555104	505970	381398	282330	241445	304912	390210	390890	287101	203880	144517	97816.6	48421.7	31681.9	20881.9	0	0	0	0	0	0	0	0	0	0	0	0	0	0	0	0	0	0	0	0	0	0	0	0	0	0	0	0	0	0	0	0	0	0	0	0	0	0	0	44539.8	79217.3	78070.4	59081.2	55938.1	13789.3	18655.3	23906.1	26493.3	30385.5	51094.4	119454	113353	52069.9	35819.5	19873	29446.3	31237.6	29124.8	18789	8588.35	6287.21	13048.4	13581.3	19026.3	20881.9	0	0	0	0	0	0	0	0	0	0	0	0	0	0	0	0	0	0	0	0	0	0	0	0	0	0	0	0	0	0	0	0	0	0	0	0	0	0	0	68679.3	205119	265352	318127	373502	408383	441344	416647	421672	570605	802943	893153	759603	520534	404738	418542	465244	469083	437368	401459	300386	217338	153642	91864.8	93613.7	37972.9	31213.3	29822.3	29307.1	0	0	0	0	0	0	0	0	0	0	0	0	0	0	0	0	0	0	0	0	0	0	0	0	0	0	0	0	0	0	0	0	0	0	0	0	21795.5	35197.4	67801.9	47910.1	76311.8	52890.3	43007.1	49954.8	65107.9	144387	196778	248349	201213	101490	55346.1	54924.4	45097.3	51438.3	45848.7	31800	13835.3	12707.1	4686.21	23664.5	20295.2	31108.1	19386.6	17269.7	18011.4	0	0	0	0	0	0	0	0	0	0	0	0	0	0	0	0	0	0	0	0	0	0	0	0	0	0	0	0	0	0	0	0	0	0	0	0	MTA2_HUMAN	MTA2 MTA1L1 PID	Metastasis-associated protein MTA2 (Metastasis-associated 1-like 1) (MTA1-L1 protein) (p53 target protein in deacetylase complex)	TLLADQGEIR,VWDPDNPLTDR	75.023	43
O94788	0	0	0	0	0	0	0	0	0	0	0	0	0	0	0	0	0	0	0	0	0	0	0	0	0	0	0	0	0	0	0	0	0	0	0	14026.9	62182.5	135971	150411	127711	22290.6	0	0	0	0	0	0	0	0	0	0	0	0	0	0	0	0	0	0	0	0	0	0	0	0	0	0	0	0	0	0	0	0	0	0	0	0	0	0	0	0	0	0	0	0	0	0	0	0	0	0	0	0	0	0	0	0	0	0	0	7430.63	13014.9	18595.2	9087.78	10283	22290.6	0	0	0	0	0	0	0	0	0	0	0	0	0	0	0	0	0	0	0	0	0	0	0	0	0	0	0	0	0	0	0	0	0	0	0	0	0	0	0	0	0	0	0	0	0	0	0	0	0	0	0	0	0	0	0	0	0	0	0	0	58068.1	141790	183183	130000	46644.8	0	0	0	0	0	0	0	0	0	0	0	0	0	0	0	0	0	0	0	0	0	0	0	0	0	0	0	0	0	0	0	0	0	0	0	0	0	0	0	0	0	0	0	0	0	0	0	0	0	0	0	0	0	0	0	0	0	0	0	0	18258.3	31549.8	2300	34668	16545	0	0	0	0	0	0	0	0	0	0	0	0	0	0	0	0	0	0	0	0	0	0	0	0	AL1A2_HUMAN	ALDH1A2 RALDH2	Retinal dehydrogenase 2 (RALDH 2) (RalDH2) (EC 1.2.1.36) (Aldehyde dehydrogenase family 1 member A2) (Retinaldehyde-specific dehydrogenase type 2) (RALDH(II))	IFVEESIYEEFVR,ILELIQSGVAEGAK	56.724	45
O94804	0	0	0	0	0	0	0	0	0	0	0	0	0	0	0	0	0	0	0	0	0	0	0	0	0	0	0	0	0	60351.7	165054	271233	273662	286895	207889	134753	0	0	0	0	0	0	0	0	0	0	0	0	0	0	0	0	0	0	0	0	0	0	0	0	0	0	0	0	0	0	0	0	0	0	0	0	0	0	0	0	0	0	0	0	0	0	0	0	0	0	0	0	0	0	0	0	0	0	15680	8747.02	30348.9	25998.1	1954.74	4395.19	46028.7	0	0	0	0	0	0	0	0	0	0	0	0	0	0	0	0	0	0	0	0	0	0	0	0	0	0	0	0	0	0	0	0	0	0	0	0	0	0	0	0	0	0	0	0	0	0	0	0	0	0	0	0	0	0	0	0	0	0	20783	182219	293781	304568	175548	108458	0	0	0	0	0	0	0	0	0	0	0	0	0	0	0	0	0	0	0	0	0	0	0	0	0	0	0	0	0	0	0	0	0	0	0	0	0	0	0	0	0	0	0	0	0	0	0	0	0	0	0	0	0	0	0	0	0	0	0	20783	10741.2	5767.97	2199.04	118265	69620.5	0	0	0	0	0	0	0	0	0	0	0	0	0	0	0	0	0	0	0	0	0	0	0	0	0	0	0	0	0	0	STK10_HUMAN	STK10 LOK	Serine/threonine-protein kinase 10 (EC 2.7.11.1) (Lymphocyte-oriented kinase)	ALEEDLNQK,FFDTELENLER	112.135	39
O94806	0	0	0	0	0	0	0	0	0	0	0	0	0	0	0	0	0	0	0	0	0	0	0	0	0	0	0	0	0	0	0	0	0	0	0	0	0	0	0	0	0	0	0	0	0	0	0	0	0	0	0	0	0	0	0	0	0	0	0	0	0	0	0	0	0	0	0	0	0	0	0	0	0	0	0	0	0	0	0	0	0	0	0	0	0	0	0	0	0	0	0	0	0	0	0	0	0	0	0	0	0	0	0	0	0	0	0	0	0	0	0	0	0	0	0	0	0	0	0	0	0	0	0	0	0	0	0	0	0	0	0	0	0	0	0	0	0	0	0	7821.34	9359.52	9168.12	8973.94	6565.18	8326.62	6035.74	3887.92	0	0	0	0	0	0	0	0	0	0	0	8059.5	21092.3	59469.9	99195.4	90382.3	47510.8	18549.5	6870.63	0	0	0	0	0	0	0	0	0	0	0	0	0	0	0	0	0	0	0	0	0	0	0	0	0	0	0	0	0	0	0	0	0	0	0	0	0	0	7821.34	9359.52	9168.12	8973.94	6565.18	8326.62	6035.74	3887.92	0	0	0	0	0	0	0	0	0	0	0	8059.5	3359.67	4624.35	2292.42	18666.8	12425.2	1924.37	6870.63	0	0	0	0	0	0	0	0	0	0	0	0	0	0	0	0	0	0	0	0	0	0	0	0	0	0	0	0	0	KPCD3_HUMAN	PRKD3 EPK2 PRKCN	Serine/threonine-protein kinase D3 (EC 2.7.11.13) (Protein kinase C nu type) (Protein kinase EPK2) (nPKC-nu)	EIPLSEILR,YITHESDDAR	100.471	40
O94808	31543.6	53069.9	39530.5	44914.4	46998.1	46569.2	49263.6	81956.5	64852.9	70370.7	89107.7	110808	108201	92885.9	102771	100308	94251.3	78578.5	65163.4	62969.5	52912.1	33236.1	17893	9293.55	0	0	0	0	0	0	12785.4	17594.8	19139.2	16137.2	11422.4	11019.1	0	0	0	0	0	0	0	0	0	0	0	0	0	0	0	0	0	0	0	0	0	0	0	0	0	0	0	0	0	31543.6	41029.6	18289.8	20973.5	13422.6	11901	3298.51	25049.7	4424.09	16073.7	26910.6	18182	12742.9	4593.36	7523.15	10878.9	14956.5	7107.91	1076.79	4240.61	10210.2	7018.72	713.74	9293.55	0	0	0	0	0	0	12785.4	17594.8	19139.2	16137.2	11422.4	11019.1	0	0	0	0	0	0	0	0	0	0	0	0	0	0	0	0	0	0	0	0	0	0	0	0	0	0	0	0	0	0	0	0	0	12507.6	11322.7	9708.05	37855.2	46722.1	51507.7	58213.8	88640.1	83446.4	110529	112085	119569	97959.9	66115.8	79392.1	61731.1	60844.9	59488.6	30200.7	16877.1	20690.7	19928.8	0	0	0	26647.4	28126.5	80619.4	129592	178677	182857	103215	55620.3	17042.3	0	0	0	0	0	0	0	0	0	0	0	0	0	0	0	0	0	0	0	0	0	0	0	0	0	0	0	0	0	0	0	12507.6	11322.7	9708.05	8845.96	13576.5	17746.7	17085.4	18711	10610.1	8552.53	10711.4	11592	22708.4	7565.28	22105.5	11809.5	15997.8	17976.5	18774.8	16877.1	20690.7	19928.8	0	0	0	13846	14872	15745.7	15219	45022.6	56244.2	52655.5	24461.1	10583.7	0	0	0	0	0	0	0	0	0	0	0	0	0	0	0	0	0	0	0	0	0	0	0	0	0	0	0	GFPT2_HUMAN	GFPT2	Glutamine--fructose-6-phosphate aminotransferase [isomerizing] 2 (EC 2.6.1.16) (D-fructose-6-phosphate amidotransferase 2) (Glutamine:fructose-6-phosphate amidotransferase 2) (GFAT 2) (GFAT2) (Hexosephosphate aminotransferase 2)	GALTVGVTNTVGSSISR,GYEFESETDTETIAK	76.931	42
O94822	26024.6	45559.4	59572.1	65747.2	73904.1	77485.9	73560.3	62546.3	51542	38771.4	37388.5	37567.5	24939.4	22807.2	18652.2	15658	13110.6	11618.3	9861.56	9608.38	0	0	0	0	0	0	0	0	0	0	0	0	0	0	0	0	0	0	0	0	0	0	0	0	0	0	0	0	0	0	0	0	0	0	0	0	0	0	0	0	0	0	0	0	0	26024.6	31701.4	27568	23621.4	6089.4	8277.05	79.3348	1728.96	4856.51	6590.46	9825.86	9184.39	747.764	263.73	1239.29	2187.5	1840.39	2027.89	293.674	716.26	0	0	0	0	0	0	0	0	0	0	0	0	0	0	0	0	0	0	0	0	0	0	0	0	0	0	0	0	0	0	0	0	0	0	0	0	0	0	0	0	0	0	0	0	0	33688.6	63748.7	90559.1	97385.3	87833.6	84259	80347.2	66895.6	57518.7	36814.1	29894.3	23038.8	22320.1	17850.8	20395.6	15360.4	13355.1	9772.43	8952.03	9038.82	5790.92	0	0	0	0	0	0	0	0	0	0	0	0	0	0	0	0	0	0	0	0	0	0	0	0	0	0	0	0	0	0	0	0	0	0	0	0	0	0	0	0	0	0	0	0	22429.6	23706.3	8864.12	7762.01	3049.49	9601.81	13952.6	10991.4	7434.2	5107.97	2651.2	1613.13	4791.97	2821.03	3181.97	958.641	2597.48	1384.43	1802.09	2017.6	4025.79	0	0	0	0	0	0	0	0	0	0	0	0	0	0	0	0	0	0	0	0	0	0	0	0	0	0	0	0	0	0	0	0	0	0	0	0	0	0	0	0	0	0	0	0	LTN1_HUMAN	LTN1 C21orf10 C21orf98 KIAA0714 RNF160 ZNF294 HSPC087	E3 ubiquitin-protein ligase listerin (EC 6.3.2.-) (RING finger protein 160) (Zinc finger protein 294)	FLSTLLDSFSSSR,SAYFELVSALC(UniMod:4)QR	200.552	34
O94826	63118.2	307952	387204	569492	546477	639774	684978	664569	670554	733792	742561	680311	592757	542738	477000	410620	346995	287653	243390	208984	206027	175672	174214	94649	116876	84351.3	89271.2	76922.5	45719.6	46732.6	52695.9	66063.1	82395.9	64248.9	108407	64962.7	44847.9	35618.8	7725.26	0	0	0	0	0	0	0	0	0	0	0	0	0	0	0	5620.31	16030.1	16813.8	11094.3	9403.67	21896.6	18899.9	18729.9	22669.6	25954.4	19044.5	21636.4	157824	110250	105320	86947.9	90424.7	88124.3	20388.1	23825.8	17938.1	49785.3	60442.8	55932.8	2973.08	10983.1	6751.73	5766.34	16120.1	13428.6	9799.82	5428.88	6544.44	8643.34	38673.4	33032.9	27698.7	18597	11106.7	11849.1	13287.6	17269.7	30537.9	24660.2	5282.35	34657.9	8886.88	4955.99	4127.25	7725.26	0	0	0	0	0	0	0	0	0	0	0	0	0	0	0	5620.31	8042.99	5185.76	1001.26	1355.06	4682.74	5004.71	9413.9	11428.6	13330.1	9889.44	130751	222813	741784	894406	859039	916095	567124	851476	737873	737326	730557	669696	610474	488779	413609	349446	260783	221856	199668	187574	122206	151095	80366.3	90821.6	170968	109719	67357.5	28627.4	24534.6	39335.7	16668.8	35339.4	56275	86900.1	102402	58410	27922.2	13476	0	0	0	0	0	0	0	0	0	0	0	0	0	0	5703.85	8502.37	11931.2	25289.7	24919	24107.3	13877.6	9257.44	16396.8	18357.2	14360.6	14784.8	10733.9	43774.4	47007.2	74906.3	85239.4	78949.1	114048	283805	85322	85374.9	97679.9	75150.6	66944.9	29766.9	29205.9	13283.7	4282.07	7959.43	3607.24	9379.82	7349.71	37233.9	40310.8	21399.1	33672.9	56217.4	23896.8	7799.4	24703	18295.1	35965.1	14785.7	16754.7	7220.82	21396	20114	7528.85	14066.8	13476	0	0	0	0	0	0	0	0	0	0	0	0	0	0	5703.85	8502.37	6297.66	8938.14	9185.52	7423.28	6946.14	5562.38	8258.81	9533.89	7336.97	7400.05	7986.99	TOM70_HUMAN	TOMM70 KIAA0719 TOM70 TOMM70A	Mitochondrial import receptor subunit TOM70 (Mitochondrial precursor proteins import receptor) (Translocase of outer membrane 70 kDa subunit) (Translocase of outer mitochondrial membrane protein 70)	LRPESALAQAQK,NVDLSTFYQNR	67.455	44
O94829	0	0	0	0	0	0	0	0	0	0	0	0	0	0	0	0	0	0	0	0	0	0	0	0	0	0	0	0	0	0	0	0	0	0	0	0	0	0	0	0	0	0	0	0	0	0	0	0	0	0	0	0	0	0	0	0	0	0	0	0	0	0	0	0	0	0	0	0	0	0	0	0	0	0	0	0	0	0	0	0	0	0	0	0	0	0	0	0	0	0	0	0	0	0	0	0	0	0	0	0	0	0	0	0	0	0	0	0	0	0	0	0	0	0	0	0	0	0	0	0	0	0	0	0	0	0	0	0	0	0	33685.2	68961.6	94800	104338	101900	102892	102781	86807.7	69485.5	69335.5	58061.7	52747.4	42391.5	35058.6	31932.7	21305.5	16765.5	6510.44	5391.42	0	0	0	0	0	0	0	0	0	0	0	0	0	0	0	0	0	0	0	0	0	0	0	0	0	0	0	0	0	0	0	0	0	0	0	0	0	0	0	0	0	0	0	0	0	0	21496.6	17816.5	10478.8	15348.7	11785	10991	11341.1	10831.3	7621.62	8109.82	4562.49	4082.23	9957.05	10449.5	15976.2	9570.99	8519.52	6510.44	5391.42	0	0	0	0	0	0	0	0	0	0	0	0	0	0	0	0	0	0	0	0	0	0	0	0	0	0	0	0	0	0	0	0	0	0	0	0	0	0	0	0	0	0	0	0	0	0	IPO13_HUMAN	IPO13 KIAA0724 RANBP13	Importin-13 (Imp13) (Karyopherin-13) (Kap13) (Ran-binding protein 13) (RanBP13)	ASC(UniMod:4)GFFTELLPR,DTFSQQILR	108.195	39
O94830	0	0	0	14384.1	24175.3	35290.3	41800.6	42505.8	38450.1	39825.3	43741.9	45940.1	19048.2	16705.1	19333.4	32130.4	39223.7	26584.9	21616.4	23169.7	18653.1	25375.6	20190.3	0	0	0	0	0	0	0	0	0	0	0	0	0	0	0	0	0	0	0	0	0	0	0	0	0	0	0	0	0	0	0	0	0	0	0	0	0	0	0	0	0	0	0	0	0	3724.33	1599.33	4055.97	2514.98	7925.84	8401.4	6138.59	1349.64	3859.14	2966.95	5441.39	4134.24	16672.9	3637.09	12086.2	7163.49	6911.6	6212.15	11578.9	20190.3	0	0	0	0	0	0	0	0	0	0	0	0	0	0	0	0	0	0	0	0	0	0	0	0	0	0	0	0	0	0	0	0	0	0	0	0	0	0	0	0	0	0	0	0	0	0	0	0	0	0	0	0	0	0	0	0	0	0	0	0	0	0	0	0	0	0	0	0	0	0	0	0	0	0	0	0	0	0	0	0	0	0	0	0	0	0	0	0	0	0	0	0	0	0	0	0	0	0	0	0	0	0	0	0	0	0	0	0	0	0	0	0	0	0	0	0	0	0	0	0	0	0	0	0	0	0	0	0	0	0	0	0	0	0	0	0	0	0	0	0	0	0	0	0	0	0	0	0	0	0	0	0	0	0	0	0	0	0	0	0	0	0	0	0	0	0	0	0	0	0	0	0	DDHD2_HUMAN	DDHD2 KIAA0725 SAMWD1	Phospholipase DDHD2 (EC 3.1.1.-) (DDHD domain-containing protein 2) (KIAA0725p) (SAM, WWE and DDHD domain-containing protein 1)	DLQEIGIPLGPR,IYTLFLQR	81.032	42
O94842	0	0	0	0	0	0	0	0	0	0	0	0	0	0	0	0	0	0	0	0	0	0	0	0	0	0	0	0	0	0	0	0	0	0	0	0	0	0	0	0	0	0	0	0	0	0	0	0	0	0	0	0	0	0	0	0	0	0	0	0	0	0	0	0	0	0	0	0	0	0	0	0	0	0	0	0	0	0	0	0	0	0	0	0	0	0	0	0	0	0	0	0	0	0	0	0	0	0	0	0	0	0	0	0	0	0	0	0	0	0	0	0	0	0	0	0	0	0	0	0	0	0	0	0	0	0	0	0	0	0	11946.4	61146.3	74703.9	36401.7	29018.3	24964.9	21588.4	19138.2	43543.5	42556	76579.1	61322.8	69343.3	0	0	0	0	0	0	11496.1	10685.3	16439.4	14402.8	21120.8	30786	34490.2	27954.7	19320.1	12897.9	9653.34	0	0	0	0	0	0	0	0	0	0	0	0	0	0	0	0	0	0	0	0	0	0	0	0	0	0	0	0	0	0	0	0	0	0	0	0	0	0	0	0	0	0	0	0	0	0	0	0	0	0	0	0	0	0	0	0	0	0	0	0	0	0	0	0	0	0	0	0	0	0	0	0	0	0	0	0	0	0	0	0	0	0	0	0	0	0	0	0	0	0	0	0	0	0	0	0	0	0	0	0	TOX4_HUMAN	TOX4 C14orf92 KIAA0737	TOX high mobility group box family member 4 (Epidermal Langerhans cell protein LCP1)	DVFLAWVASR,GLQLGQTSTATIQPSQQAQIVTR	66.195	44
O94855	0	0	0	0	0	0	0	0	0	0	0	0	0	0	0	0	0	0	0	0	0	0	0	0	0	0	0	23768.9	76490.7	156365	415760	675602	602250	405403	223044	150362	123439	91790.5	42698.3	6683.29	0	0	0	0	0	0	0	0	0	0	0	0	0	0	0	0	0	0	0	0	0	0	0	0	0	0	0	0	0	0	0	0	0	0	0	0	0	0	0	0	0	0	0	0	0	0	0	0	0	0	0	0	13399.2	10994.6	39613.3	101142	128158	89018.5	41302.1	17819.8	14322.9	8893.25	4504.99	10634.1	6683.29	0	0	0	0	0	0	0	0	0	0	0	0	0	0	0	0	0	0	0	0	0	0	0	0	0	0	0	0	0	0	0	0	0	0	0	0	0	0	0	0	0	0	0	0	0	0	0	0	0	0	0	16176.8	22593.1	140450	568534	658206	822146	534874	392273	326966	230105	132631	97588	67264.5	38747.7	0	0	0	0	0	0	0	0	0	0	0	0	0	0	0	0	0	0	0	0	0	0	0	0	0	0	0	0	0	0	0	0	0	0	0	0	0	0	0	0	0	0	0	0	0	0	0	0	0	0	0	16176.8	14846.9	37032.4	132797	217519	88089.5	53509.8	26337	27406.1	16133.4	19672.6	10245.9	13008.7	19374.2	0	0	0	0	0	0	0	0	0	0	0	0	0	0	0	0	0	0	0	0	0	0	0	0	0	SC24D_HUMAN	SEC24D KIAA0755	Protein transport protein Sec24D (SEC24-related protein D)	ILFQPQTNVYDSLAK,KLDPDSIPSPIQVIENDR	113.01	39
O94874	72051	133089	192820	194343	177854	186844	189972	153102	136929	97203.8	64688.2	60035.4	59204.1	50757.6	60364	31592.9	29517.8	25971.5	11260.2	14163.5	12810.9	12853.5	55522.5	77484.9	97698.7	75586.4	46192.8	13826.8	12205.9	0	0	0	0	0	0	0	0	0	0	0	0	0	0	0	0	0	0	0	0	0	0	0	0	0	0	0	0	0	2368.44	3240.37	4898.5	7886.75	7616.69	8784.93	7346.63	57853.5	74652.9	58019.1	49948.2	31221.3	15163.7	9040.3	259.309	8249.81	67095.2	32718.6	27593.4	28194	27265.8	41047.9	10594.7	4757.22	4742.95	11260.2	14163.5	12810.9	12853.5	55522.5	77484.9	97698.7	75586.4	46192.8	13826.8	12205.9	0	0	0	0	0	0	0	0	0	0	0	0	0	0	0	0	0	0	0	0	0	0	0	0	0	0	0	0	0	2368.44	3240.37	4898.5	7886.75	7616.69	8784.93	7346.63	141245	283475	327018	323841	271666	260994	231375	183155	160120	143610	143381	134038	114254	90202.7	14313.6	12000.7	6825.45	10501	9117.52	10627.7	9518.06	11190.9	41724.3	47514.8	55243	47549.8	18600.1	18322	15827	11236.1	8796.7	8722.05	7064.52	0	0	0	0	0	0	0	0	0	0	0	0	0	0	0	0	0	0	0	0	0	0	0	0	0	0	4240.34	2115.57	3924.07	2582.01	4022.25	1239.94	58144.8	3381.22	19787.1	39146.5	21660.4	12393.3	27825.1	8560.49	2885	7821.69	8655.32	3058.86	2477.87	10887.2	14313.6	12000.7	6825.45	10501	9117.52	10627.7	9518.06	11190.9	41724.3	47514.8	55243	47549.8	18600.1	18322	15827	11236.1	8796.7	8722.05	7064.52	0	0	0	0	0	0	0	0	0	0	0	0	0	0	0	0	0	0	0	0	0	0	0	0	0	0	4240.34	2115.57	3924.07	2582.01	4022.25	1239.94	UFL1_HUMAN	UFL1 KIAA0776 NLBP RCAD	E3 UFM1-protein ligase 1 (EC 6.3.2.-) (Novel LZAP-binding protein) (Regulator of C53/LZAP and DDRGK1)	AVFVPDIYSR,GVIFTEAFVAR	89.595	41
O94875	0	0	0	0	0	0	0	0	0	0	0	0	0	0	0	0	0	0	0	0	0	0	0	0	0	0	0	0	0	0	0	0	0	0	27286.8	45273.8	84523.5	86245.1	74633.2	37631.9	0	0	0	0	0	0	0	0	0	0	0	0	0	0	0	0	0	0	0	0	0	0	0	0	0	0	0	0	0	0	0	0	0	0	0	0	0	0	0	0	0	0	0	0	0	0	0	0	0	0	0	0	0	0	0	0	0	0	0	11017.4	29165.2	816.044	1112.58	21508.9	37631.9	0	0	0	0	0	0	0	0	0	0	0	0	0	0	0	0	0	0	0	0	0	0	0	0	0	0	0	0	0	0	0	0	0	0	0	0	0	0	0	0	0	0	0	0	0	0	0	0	0	0	0	6575.64	10560.5	14197.2	17935.7	34818	73851.1	101332	185041	244774	265557	205305	199091	187471	94468.8	14188.6	0	0	0	0	0	0	0	0	0	0	0	0	0	0	0	0	0	0	0	0	0	0	0	0	0	0	0	0	0	0	0	0	0	0	0	0	0	0	0	0	0	0	0	0	0	0	0	0	0	0	6575.64	5628.93	7680.46	10005.7	19173.5	26604.7	38934.3	31498.4	32943.6	24263.8	49464.6	52433.1	45409.7	39459.2	14188.6	0	0	0	0	0	0	0	0	0	0	0	0	0	0	0	0	0	0	0	0	0	0	0	0	SRBS2_HUMAN	SORBS2 ARGBP2 KIAA0777	Sorbin and SH3 domain-containing protein 2 (Arg-binding protein 2) (ArgBP2) (Arg/Abl-interacting protein 2) (Sorbin)	APHYPGIGPVDESGIPTAIR,AQPARPPPPAQPGEIGEAIAK	124.108	38
O94880	0	0	0	0	0	0	0	0	0	0	0	0	0	0	0	0	0	0	0	0	0	0	0	0	0	0	0	0	0	0	0	0	0	0	0	0	0	0	0	0	0	0	0	0	0	0	0	0	0	0	0	0	0	0	0	0	0	0	0	0	0	0	0	0	0	0	0	0	0	0	0	0	0	0	0	0	0	0	0	0	0	0	0	0	0	0	0	0	0	0	0	0	0	0	0	0	0	0	0	0	0	0	0	0	0	0	0	0	0	0	0	0	0	0	0	0	0	0	0	0	0	0	0	0	0	0	0	0	0	0	43058.3	126362	164524	182375	155097	126340	49899.3	0	5209.98	3392.59	5933.08	28717.3	20737.8	21737.2	19550.4	0	0	0	0	0	0	0	0	0	0	0	0	0	4190.5	8970.1	5911.53	25565.1	24282.5	32265.8	22561.2	0	0	0	0	0	0	0	0	0	0	0	0	0	0	0	0	0	0	0	0	0	0	0	0	0	0	0	0	0	0	2088.6	5385.14	41241.8	22542.7	6927.07	2874.72	49899.3	0	5209.98	3392.59	5933.08	28717.3	20737.8	21737.2	19550.4	0	0	0	0	0	0	0	0	0	0	0	0	0	4190.5	8970.1	5911.53	9514.49	6127.72	2791.29	22561.2	0	0	0	0	0	0	0	0	0	0	0	0	0	0	0	0	0	0	0	0	0	0	0	0	0	0	0	0	0	0	PHF14_HUMAN	PHF14 KIAA0783	PHD finger protein 14	NSAEEEVLSSEK,SEGQGIWALLGR	100.053	40
O94888	0	0	0	0	0	0	0	0	0	0	0	0	0	0	0	0	0	0	0	0	0	0	0	0	0	0	0	0	10253.5	11360.7	21080	65467.5	158880	377226	589564	531167	333084	194576	105792	23823.1	16438.7	24128.1	6794.12	9791.42	22052.9	6241.69	4024.66	0	0	0	0	0	0	0	0	0	0	0	0	0	0	0	0	0	0	0	0	0	0	0	0	0	0	0	0	0	0	0	0	0	0	0	0	0	0	0	0	0	0	0	0	0	0	10253.5	11360.7	10925.2	22697.1	30868.9	42141.8	20922.9	23364.8	21241.4	17906.1	29237.4	12929.9	12949.9	14385.4	6794.12	9791.42	11057.5	6241.69	4024.66	0	0	0	0	0	0	0	0	0	0	0	0	0	0	0	0	0	0	0	0	0	0	0	0	0	0	0	0	0	0	0	0	0	0	0	0	0	0	0	0	0	0	0	0	0	4582.95	6259.8	6902.38	28198.8	81126	193378	484900	865969	732269	384743	194631	115244	9146.62	8461.81	4997.96	10400.6	32958.3	44813.3	35980.9	26940.6	6955.54	0	0	0	0	0	0	0	0	0	0	0	0	0	0	0	0	0	0	0	0	0	0	0	0	0	0	0	0	0	0	0	0	0	0	0	0	0	0	0	0	0	0	0	0	4582.95	6259.8	6902.38	14293.9	20307.3	14123.1	40606.7	117509	48537.4	18926.6	11034.1	27089.4	9146.62	8461.81	4997.96	10400.6	16878	23119.4	18980.4	14767.5	6955.54	0	0	0	0	0	0	0	0	0	0	0	0	0	0	0	0	0	UBXN7_HUMAN	UBXN7 KIAA0794 UBXD7	UBX domain-containing protein 7	EQITLPEQAK,FELLTNFPR	54.862	45
O94901	0	0	0	0	0	0	0	0	0	0	0	0	0	0	0	0	0	0	0	0	0	0	0	0	0	0	0	0	0	0	0	0	0	0	0	0	0	0	0	0	0	0	0	0	0	0	0	0	0	0	0	0	0	0	0	0	0	0	0	0	0	0	0	0	0	0	0	0	0	0	0	0	0	0	0	0	0	0	0	0	0	0	0	0	0	0	0	0	0	0	0	0	0	0	0	0	0	0	0	0	0	0	0	0	0	0	0	0	0	0	0	0	0	0	0	0	0	0	0	0	0	0	0	0	0	0	0	0	0	0	170864	295517	296530	209979	149026	114608	92934.7	66267.4	52243.4	46445	39313.5	34402.5	27813.7	25390.7	24806.1	23614.1	13326.6	11878.7	15079	9367.2	2497.14	1939.54	0	0	0	0	0	0	0	0	0	0	0	0	0	0	0	0	0	0	0	0	0	0	0	0	0	0	0	0	0	0	0	0	0	0	0	0	0	0	0	0	0	0	0	61265.7	92144.1	37978.2	29847.2	10832.7	8080.83	10087.1	6636.85	3490.89	4605.79	2946.71	2103.18	2279.35	2270.71	1459.87	559.217	3797.94	3838.71	3918.33	5920.62	2497.14	1939.54	0	0	0	0	0	0	0	0	0	0	0	0	0	0	0	0	0	0	0	0	0	0	0	0	0	0	0	0	0	0	0	0	0	0	0	0	0	0	0	0	0	0	0	SUN1_HUMAN	SUN1 KIAA0810 UNC84A	SUN domain-containing protein 1 (Protein unc-84 homolog A) (Sad1/unc-84 protein-like 1)	DLQLQILR,RPDDTAFQIVELR	90.064	41
O94903	0	0	0	0	0	0	0	0	0	0	0	0	0	0	0	0	0	0	0	0	0	0	0	0	0	0	0	0	0	0	0	0	0	0	0	0	0	0	0	0	0	10022.8	12538.7	10619.6	42322.2	213466	318092	433206	543843	581213	380673	166744	73466.7	35143.6	30128.9	21106.2	16264.3	12762.4	8270.15	11352.3	6370.03	7340.29	4486.16	3766.19	3419.05	0	0	0	0	0	0	0	0	0	0	0	0	0	0	0	0	0	0	0	0	0	0	0	0	0	0	0	0	0	0	0	0	0	0	0	0	0	0	0	0	0	10022.8	12538.7	10619.6	42322.2	60374.1	26699.3	65906.3	69552.9	111134	59953.5	56179.3	11107.5	11094.6	5780.39	5305.41	2490.37	2626.35	2436.05	722.886	3233.41	4755.49	2284.07	3766.19	3419.05	0	0	0	0	0	0	0	0	0	0	0	0	0	0	0	0	0	0	0	0	0	0	0	0	0	0	0	0	0	0	0	0	0	0	0	0	0	0	0	0	0	5703.51	11423	18610	35767.2	216256	484439	790832	957371	777238	365317	179152	48650.5	31838.2	25846.7	23292.2	19564.5	19495.9	13472.2	12336	9022.04	10081.2	6566.56	5173.32	5949.27	0	0	0	0	0	0	0	0	0	0	0	0	0	0	0	0	0	0	0	0	0	0	0	0	0	0	0	0	0	0	0	0	0	0	0	0	0	0	0	0	0	5703.51	11423	18610	18286	66189.7	122168	169892	190178	126341	24601.1	42735.9	3915.36	1752.19	1768.19	1741.87	1352.75	2902.47	1179.99	6652.98	4511.25	5290.79	4265.18	2951.84	3580.05	PROSC_HUMAN	PROSC	Proline synthase co-transcribed bacterial homolog protein	ILSLC(UniMod:4)PEIK,TFGENYVQELLEK	30.344	51
O94905	186640	334387	343707	290582	183825	156379	123968	82676.8	50158.1	46456.1	29289.4	7959.61	0	0	0	0	0	0	0	0	0	0	0	0	0	0	0	0	0	0	0	0	0	0	0	0	0	0	0	0	0	0	0	0	0	0	0	0	0	0	0	0	0	0	0	0	0	0	0	0	0	549.904	1743.71	1932.65	981.512	101542	74084.3	32989	18664.4	24161.5	21815.2	13169.3	18196.3	14729.6	13857.1	3923.72	7959.61	0	0	0	0	0	0	0	0	0	0	0	0	0	0	0	0	0	0	0	0	0	0	0	0	0	0	0	0	0	0	0	0	0	0	0	0	0	0	0	0	0	0	0	0	0	0	0	0	0	549.904	1743.71	1932.65	981.512	382766	373539	256728	134716	86535.5	40100.9	27800	10915.5	6919.25	0	0	0	0	0	0	0	0	0	0	0	0	0	0	0	0	0	0	0	0	0	0	0	0	0	0	0	0	0	0	0	0	0	0	0	0	0	0	0	0	0	0	0	0	0	0	0	0	0	2999.31	1614.96	3125.88	2026.46	2897.46	2564.24	3350.12	57921.2	65246.9	37751.7	32836.2	19093.2	4407.3	13939.8	10915.5	6919.25	0	0	0	0	0	0	0	0	0	0	0	0	0	0	0	0	0	0	0	0	0	0	0	0	0	0	0	0	0	0	0	0	0	0	0	0	0	0	0	0	0	0	0	0	0	0	0	0	0	2999.31	1614.96	3125.88	2026.46	2897.46	2564.24	3350.12	ERLN2_HUMAN	ERLIN2 C8orf2 SPFH2 UNQ2441/PRO5003/PRO9924	Erlin-2 (Endoplasmic reticulum lipid raft-associated protein 2) (Stomatin-prohibitin-flotillin-HflC/K domain-containing protein 2) (SPFH domain-containing protein 2)	LTPEYLQLMK,VAQVAEITYGQK	37.84	49
O94906	75141.5	123215	137332	128808	113531	116887	103737	97994.6	86090.6	69744.9	70280	63472	57985.6	54092.7	65507.8	80038.9	88668.2	69723.8	59087.4	18880.6	0	0	0	0	0	0	0	0	0	0	0	0	0	0	0	0	0	0	0	0	0	0	0	0	0	0	0	0	0	0	0	0	0	0	0	0	0	0	0	0	0	0	0	0	0	54075.4	66031.3	53861.6	38117.2	37320.1	32311.6	23186.1	24193.5	40140.1	43308.6	44937.6	38087.7	36308.8	29187.5	19374.5	16857.6	20467.9	17485.6	11974.4	18880.6	0	0	0	0	0	0	0	0	0	0	0	0	0	0	0	0	0	0	0	0	0	0	0	0	0	0	0	0	0	0	0	0	0	0	0	0	0	0	0	0	0	0	0	0	0	280520	580997	632809	555374	459349	432541	387331	319362	270877	246196	222050	206206	180172	166267	183691	226314	241854	228591	183057	120044	64803	24047.6	0	0	0	0	0	0	0	0	0	0	0	0	0	0	0	0	0	0	0	0	0	0	0	0	0	0	0	0	0	0	0	0	0	0	0	0	0	0	0	0	0	0	0	78521	47985.9	69280.4	64524.6	47045.2	35338.7	40400.3	21370.3	14684.7	14212.5	18998.1	14129.4	6471.6	9162.7	8351.33	3694.17	26464.1	35001	40255.5	31625.9	9958.15	12723.6	0	0	0	0	0	0	0	0	0	0	0	0	0	0	0	0	0	0	0	0	0	0	0	0	0	0	0	0	0	0	0	0	0	0	0	0	0	0	0	0	0	0	0	PRP6_HUMAN	PRPF6 C20orf14	Pre-mRNA-processing factor 6 (Androgen receptor N-terminal domain-transactivating protein 1) (ANT-1) (PRP6 homolog) (U5 snRNP-associated 102 kDa protein) (U5-102 kDa protein)	AAVELEEPEDAR,LTPVPDSFFAK	106.925	40
O94915	68672.6	136985	145470	125784	86791.9	70989.2	65326.3	40737.9	36513.7	34775.3	45945.4	34198.6	26324.1	28762.6	47248.6	86356.5	100712	75446.4	37028.3	10719.2	0	0	0	0	0	0	0	0	0	0	0	0	0	0	0	0	0	0	0	0	0	0	0	0	0	0	0	0	0	0	0	0	0	0	0	0	0	0	0	0	0	0	0	0	0	36946.6	23768.1	24578	14104.3	33031.7	28454.1	24001.2	14538.9	12444.4	12052.1	21349.3	18019.3	16798	17937.4	23638	10981.1	14247	8460.9	11326	10719.2	0	0	0	0	0	0	0	0	0	0	0	0	0	0	0	0	0	0	0	0	0	0	0	0	0	0	0	0	0	0	0	0	0	0	0	0	0	0	0	0	0	0	0	0	0	126926	204987	197657	183965	119411	97864.8	89592.8	84709.4	62083.8	53724.4	30044	14762.9	18066.9	58640	119394	158215	130598	64952.5	41968.3	18369.7	11043.1	14982.4	0	0	0	0	0	0	0	0	0	0	0	0	0	0	0	0	0	0	0	0	0	0	0	0	0	0	0	0	0	0	0	0	0	0	0	0	0	0	0	0	0	0	0	50279	10709.4	29139.8	38814.3	60987.8	42514.8	20641.3	45015.4	24579.8	18628.4	4333.77	14762.9	18066.9	22323.8	5318.2	951.954	8266.42	21802.3	11104.7	18369.7	11043.1	14982.4	0	0	0	0	0	0	0	0	0	0	0	0	0	0	0	0	0	0	0	0	0	0	0	0	0	0	0	0	0	0	0	0	0	0	0	0	0	0	0	0	0	0	0	FRYL_HUMAN	FRYL AF4P12 KIAA0826	Protein furry homolog-like (ALL1-fused gene from chromosome 4p12 protein)	SASLVVPSDIPK,VFLVIADSLQQK	339.598	29
O94919	83759.4	104161	111855	111849	102208	96625.6	97012.5	76337	71219.9	67765.5	59591.1	48820.1	36732.1	24383.5	24361	12351.1	9994.06	0	0	0	0	0	0	0	0	0	0	0	0	0	0	0	0	0	0	0	0	0	0	0	0	0	0	0	0	0	0	0	0	0	0	0	0	0	0	0	0	0	0	0	0	0	0	0	0	63021	32433.3	2128.18	3620.68	5384.14	15384.3	25007.1	16769.6	10422.5	12945.2	9795.68	8180.71	2418.86	5218.63	4349.46	12351.1	9994.06	0	0	0	0	0	0	0	0	0	0	0	0	0	0	0	0	0	0	0	0	0	0	0	0	0	0	0	0	0	0	0	0	0	0	0	0	0	0	0	0	0	0	0	0	0	0	0	0	113011	167703	175352	161337	136532	127133	111891	93088.3	75958.7	60245.5	57619.3	49544.3	44166.3	32896.2	29834.8	33038.2	21924.4	16385.3	0	0	0	0	0	0	0	0	0	0	0	0	0	0	0	0	0	0	0	0	0	0	0	0	0	0	0	0	0	0	0	0	0	0	0	0	0	0	0	0	0	0	0	0	0	0	0	39668.4	8886.42	14048.7	17515.1	15721.5	10103.3	8127.85	11849.3	11805	14340	15728.6	9856.54	11574.4	13091.8	12705.5	14452.7	15775.9	10784	0	0	0	0	0	0	0	0	0	0	0	0	0	0	0	0	0	0	0	0	0	0	0	0	0	0	0	0	0	0	0	0	0	0	0	0	0	0	0	0	0	0	0	0	0	0	0	ENDD1_HUMAN	ENDOD1 KIAA0830	Endonuclease domain-containing 1 protein (EC 3.1.30.-)	ILEVVNQIQDEER,QALNTDYLDSDYQR	55.017	45
O94923	27026.5	39952.6	64775.8	70161.7	72999.7	69127.4	52700.6	28029.4	23025.8	24785.5	11589.1	13455.8	7433.24	9509.74	9490.09	0	0	0	0	0	0	0	0	0	0	0	0	0	0	0	0	0	0	0	0	0	0	0	0	0	0	0	0	0	0	0	0	0	0	0	0	0	0	0	0	0	0	0	0	0	0	0	0	0	0	27026.5	26043.5	648.778	6124.82	19391.5	14878.5	26967.3	5349.21	3771.27	2212.81	11589.1	13455.8	7433.24	9509.74	9490.09	0	0	0	0	0	0	0	0	0	0	0	0	0	0	0	0	0	0	0	0	0	0	0	0	0	0	0	0	0	0	0	0	0	0	0	0	0	0	0	0	0	0	0	0	0	0	0	0	0	0	49416.4	68421.5	76258.1	80914.7	71919	71370.1	52524.5	47825.5	44312.5	22018.1	26886.8	25905.3	17724.5	0	0	0	0	0	0	7538.13	3216.24	7000.92	0	0	0	0	0	0	0	0	0	0	0	0	0	0	0	0	0	0	0	0	0	0	0	0	0	0	0	0	0	0	0	0	0	0	0	0	0	0	0	0	0	0	0	20929.4	5094.03	4781.61	10499.1	8438.33	6237.47	26907.4	17474.6	14867.6	15433.2	22470.9	25905.3	17724.5	0	0	0	0	0	0	7538.13	3216.24	7000.92	0	0	0	0	0	0	0	0	0	0	0	0	0	0	0	0	0	0	0	0	0	0	0	0	0	0	0	0	0	0	0	0	0	0	0	0	0	0	0	0	0	0	0	GLCE_HUMAN	GLCE KIAA0836	D-glucuronyl C5-epimerase (EC 5.1.3.17) (Heparan sulfate C5-epimerase) (Hsepi) (Heparin/heparan sulfate:glucuronic acid C5-epimerase) (Heparosan-N-sulfate-glucuronate 5-epimerase)	APPVVGGFNSNVGSK,DHIFLNSALR	70.101	43
O94925	24493.8	40195.1	49136	32979.3	39134.1	52000	49719.6	43854	51121	55728.6	55375.2	60543.7	56509.8	52932.8	87372.3	85807.7	95473.8	50236.6	43966.4	45729.4	49652.2	45572	38312.8	47973.8	54991.3	53489.6	58683.9	75588.7	102762	139221	272838	411592	451724	438564	592644	2.55748e+06	8.35872e+06	1.44734e+07	1.1231e+07	4.72179e+06	1.64912e+06	861359	651509	421063	357201	226774	83151.7	130524	49506.6	50572.6	53020.9	51731.5	57102	36967.6	25360	13665.1	7737.74	22770.6	21163	23388.3	23339.1	31471.3	30780.7	22784.5	15359	9253.66	8774.68	11564.5	16567	20093.6	7639	2652.01	6953.32	10447.9	14709.8	8903.16	11286	9702.22	12407.6	35568.2	38912.2	34009.1	5656.31	6789.18	9323.69	9775.7	11396.9	15161.1	9377.6	10842	13068.3	12657.1	15829.4	27298.9	40424.9	64419.5	30833.7	17227.4	14871.9	159336	987172	1.23479e+06	1.91766e+06	2.03027e+06	829554	247929	110702	38107.2	81053.1	45958.7	45118.4	9265.35	72070	18229.2	26767.1	28895.6	26799.5	30010	19104.7	13804.7	13665.1	7737.74	1527.71	5188.75	2018.99	7543.33	7993.49	8930.4	6130.18	4387.68	0	0	0	14302.2	15278.6	16067.4	20799.4	21612.7	26715.3	24538.5	43802.8	39957.8	45459.6	28008	30482.7	40051.3	36832.9	30352.1	27702.4	23234.1	24896.7	25716.5	30122.2	113044	223483	110001	51489.2	59772.5	62543.6	119816	194446	402522	507290	504482	515819	1.96913e+06	7.89135e+06	1.33283e+07	1.13343e+07	4.43018e+06	1.65837e+06	817699	587688	501257	354996	263998	237119	130830	90185.8	65613.6	87837.8	114898	101306	64166.9	53386.1	38113.1	32639.9	46378.2	29603.5	21556	23347.3	26237.4	23114.8	16461.4	21825.3	0	0	0	14302.2	15278.6	16067.4	20799.4	21612.7	14423.9	12418.7	5067.1	4513.06	4307.78	14323.2	18355.7	4634.49	2291.93	6703.06	14008.6	12395.1	12819.3	12858.3	15326.5	74439.5	183989	57471.1	6507.62	5464.21	7111.09	31108.6	64668.5	6500.88	1719.44	27078.1	60630.4	540285	2.03829e+06	2.66084e+06	1.58335e+06	487880	215005	111816	95670.3	96271.3	49231.2	21186.1	27773.5	38968.6	55154.3	32826.3	52804.6	9990.72	10858.7	13484.6	8904.86	3358.46	7084.47	20318.8	5050.08	3597.77	7548.3	1704.5	3214.84	1879.49	3369.38	GLSK_HUMAN	GLS GLS1 KIAA0838	Glutaminase kidney isoform, mitochondrial (GLS) (EC 3.5.1.2) (K-glutaminase) (L-glutamine amidohydrolase)	GSTHPQPGVSPPAAPAAPGPK,VADYIPQLAK	73.461	43
O94927	31228.7	101415	111420	124468	108474	105512	103853	107813	98160.2	102679	84791.5	98595.3	97546.4	67496.7	72529.8	66568.1	52169	46101.8	6457.45	0	0	0	0	0	0	0	0	0	0	0	0	0	0	0	0	0	0	0	0	0	0	0	0	0	0	0	0	0	0	0	0	0	0	0	0	0	0	0	0	0	0	0	0	0	0	20074.4	17416.9	4162.45	10458.1	1398.23	5301.83	1828.88	5036.75	9520.22	3921.6	11042.1	5745.15	7514.51	13219.4	26892.3	25644.9	22011	24392.6	6457.45	0	0	0	0	0	0	0	0	0	0	0	0	0	0	0	0	0	0	0	0	0	0	0	0	0	0	0	0	0	0	0	0	0	0	0	0	0	0	0	0	0	0	0	0	0	0	59889.4	106052	113357	95787.6	94757.1	94745.4	100424	89933	75295.8	80416.3	91545.5	126218	130960	131952	124862	117332	88452.9	53655.2	18810.2	16618.1	13834.3	4854.57	0	0	0	0	0	0	0	0	0	0	0	0	0	0	0	0	0	0	0	0	0	0	0	0	0	0	0	0	0	0	0	0	0	0	0	0	0	0	0	0	0	0	0	16316.5	31742.1	39977.7	26210.1	26688	28961.8	31525.7	27946.9	17307.5	18589	22683.9	13297.3	7628.23	4332.69	4630.09	5778.12	12084.8	12007.9	1098.9	1637.82	850.936	4854.57	0	0	0	0	0	0	0	0	0	0	0	0	0	0	0	0	0	0	0	0	0	0	0	0	0	0	0	0	0	0	0	0	0	0	0	0	0	0	0	0	0	0	0	HAUS5_HUMAN	HAUS5 KIAA0841	HAUS augmin-like complex subunit 5	ASELLLPAAASLR,VVPTFEAVAPQSR	71.682	43
O94966	0	17373.2	21142.3	39079	36346.1	39119.4	44587.4	38072.7	35814.5	32097.9	29380.1	32181.8	31138.2	18523.8	24153.7	21643	19196	25778.7	26101.4	27579.6	33143	41309.2	72845	80373.2	159947	208848	109433	49902.2	37840	40669.1	48828.2	80657.5	125209	132719	101749	42164.7	12074.3	5664.86	4341.76	0	0	0	0	0	0	0	0	0	0	0	0	0	0	0	0	0	0	0	0	0	0	0	0	0	0	0	10525.1	10688.8	13749.8	13375.2	15114.6	12334	9485.68	12453.6	10678.7	6454.25	9361.7	8076.94	5906.48	4546.66	9817.42	6598.3	8079.22	7153.84	8664.28	6035.82	7951.82	5532.37	20514.9	39040.6	12623.5	15545.7	3458.34	9110.79	7969.1	2569.02	16343.3	8593.05	11519.6	3688.59	7429.21	6114.93	5664.86	4341.76	0	0	0	0	0	0	0	0	0	0	0	0	0	0	0	0	0	0	0	0	0	0	0	0	0	0	0	0	10302.7	26009.2	28188.3	31535.9	38106	34464.5	31252.5	29214	28307.3	17737.3	18173	13816.8	10315.6	9124.87	8679.64	7285.38	6513.15	15005.2	17871.4	19878.5	13659.1	95608.2	264850	284016	117610	65114	35958.5	55284.3	57116.1	154507	205339	169217	113792	47094.9	21564.6	0	0	0	0	0	0	0	0	0	0	0	0	0	0	0	0	0	0	0	0	0	0	0	0	0	0	0	0	0	0	10302.7	7118.31	2396.86	1759.04	5681.11	6968.58	9249.97	9027.71	8597.76	14463	11811.5	8302.68	5898.78	4597.81	4340.1	3670.9	3262.04	1639.76	3715.94	4542.82	6829.72	41952.9	64225.9	22182.3	7790.8	8667.62	5987.82	14992.1	13292.8	27843	6188.15	6490.92	8572.94	9834.43	1068.39	0	0	0	0	0	0	0	0	0	0	0	0	0	0	0	0	0	0	0	0	0	0	0	0	0	0	0	0	UBP19_HUMAN	USP19 KIAA0891 ZMYND9	Ubiquitin carboxyl-terminal hydrolase 19 (EC 3.4.19.12) (Deubiquitinating enzyme 19) (Ubiquitin thioesterase 19) (Ubiquitin-specific-processing protease 19) (Zinc finger MYND domain-containing protein 9)	DKINDLVEFPVR,LAQLLEGYAR	145.651	37
O94967	5015.29	9405.06	12567.9	12440.7	11665.4	10745.8	11709.4	11581.5	9000.56	9384.91	6802.01	5067.98	8413.79	5711.67	5124.81	5474.35	5304.33	5622.8	6558.71	6366.26	7529.48	7372.44	7857	6683.79	7066.76	7715.71	12477	12231	13693.2	12933	32547	79861.9	121429	153382	112835	61754.9	24310	12517.3	9193.73	2661.45	2230.6	0	0	0	0	0	0	0	0	0	0	0	0	0	0	0	0	0	0	0	0	0	0	0	0	3734.73	2259.16	1546.59	1805.54	753.345	1201.94	1765.51	1333.62	2082.02	1383.94	3415.5	2618.07	727.285	2884.87	2718.52	2738.07	2939.54	2824.49	3328.6	3277.47	3774.59	3935.85	4583.53	3533.68	3553.12	3878.44	1749.7	848.276	1578.81	2022.66	16372.5	13396.6	12644	9149.53	8713.5	4860.48	5211.87	2224.12	708.685	2661.45	2230.6	0	0	0	0	0	0	0	0	0	0	0	0	0	0	0	0	0	0	0	0	0	0	0	0	11865.7	15318.9	17863.1	10561.4	5573.61	0	0	0	0	0	0	0	0	0	0	6423.52	15221	13860.4	17190.8	14744.5	7891.19	0	0	0	0	8985.69	10379.6	13250.5	14465.6	41922.1	68277.9	80470	55558.2	16801.7	13810.6	8530	8029.75	3429.03	0	0	0	0	0	0	0	0	0	0	0	0	0	0	0	0	0	0	0	0	0	0	0	0	0	0	0	462.327	641.085	5814.94	3214.17	5573.61	0	0	0	0	0	0	0	0	0	0	6423.52	6638.93	4198.08	9010.99	3026.8	7891.19	0	0	0	0	941.598	2480.58	2835.4	2668.84	26721.1	8051.57	15291.4	10995	2072.85	454.529	787.303	387.573	3429.03	0	0	0	0	0	0	0	0	0	0	0	0	0	0	0	0	0	0	0	0	0	0	0	0	0	0	0	WDR47_HUMAN	WDR47 KIAA0893	WD repeat-containing protein 47 (Neuronal enriched MAP-interacting protein) (Nemitin)	AAYADLLTPLISK,AVAFHPAGGLYAVGSNSK	101.949	40
O94973	38747.4	51461.5	27400.3	15950.7	17715.6	10053.4	10159.1	8203.34	7046.47	8821.81	11680.9	13448.1	14608.6	16491.9	14251.6	20779.5	17570.5	16075.9	15245.4	14122.7	17417.8	22446.7	24384.4	24488.2	27130.6	28268.1	22608.8	23656	38206.3	59479.2	97403.2	99181	76173.8	47293.3	10598.8	4985.94	0	0	0	0	0	0	0	0	0	0	0	0	0	0	0	0	0	0	0	0	0	0	0	0	0	0	0	0	0	235.266	30466.7	13425.4	7538.31	7360.45	1631.43	852.167	2268.32	1276.16	891.864	2337.92	2894.92	5856.38	3729.31	1852.52	12535.5	10775.3	9081.74	8395.6	8688.03	8284.78	15753	24384.4	24488.2	27130.6	28268.1	22608.8	23656	19315.3	29794	40302.4	46686.9	35374.5	6789.6	2752.48	4985.94	0	0	0	0	0	0	0	0	0	0	0	0	0	0	0	0	0	0	0	0	0	0	0	0	0	0	0	0	0	41745.1	42948.1	32103.8	31125.8	30005.9	35167.7	38352.1	35643.5	37684.3	37047.1	46140.9	66509.5	76133.6	66406.8	63417.6	35489.3	29691.7	36670.3	35054.1	40274.3	53070	70604.8	97571.1	96220.8	78574.9	63811.7	57655.2	64042.1	69345.2	141631	132818	205142	178921	99310.5	68560.3	60241	48481.7	13722.2	5759.33	0	0	0	0	0	0	0	0	0	0	0	0	0	0	0	0	0	0	0	0	0	0	0	0	0	0	25074.5	14302.5	13827.3	12127	10326.9	14235.7	14817.3	11269.5	12203	13114.7	14836.3	10886.1	7740.29	7239.05	771.796	11012.9	8077.82	3437.34	5995.65	6994.62	11286.6	16317.7	17611.4	14293.1	5820.29	16031.5	11074.8	13776.1	16300.9	42322.5	30493.5	19263.4	9696.85	12349.7	4753.23	8941.7	4596.3	3598.97	2956.63	0	0	0	0	0	0	0	0	0	0	0	0	0	0	0	0	0	0	0	0	0	0	0	0	0	0	AP2A2_HUMAN	AP2A2 ADTAB CLAPA2 HIP9 HYPJ KIAA0899	AP-2 complex subunit alpha-2 (100 kDa coated vesicle protein C) (Adaptor protein complex AP-2 subunit alpha-2) (Adaptor-related protein complex 2 subunit alpha-2) (Alpha-adaptin C) (Alpha2-adaptin) (Clathrin assembly protein complex 2 alpha-C large chain) (Huntingtin yeast partner J) (Huntingtin-interacting protein 9) (HIP-9) (Huntingtin-interacting protein J) (Plasma membrane adaptor HA2/AP2 adaptin alpha C subunit)	AVDLLYAMC(UniMod:4)DR,VLVAGDTMDSVK	103.96	40
O94979	150257	704595	635100	213552	102448	53403	53792.5	94201.3	74693.1	77570.8	87513	87217.4	82792.4	73846	44118.9	56815.6	162180	562274	1.12233e+06	1.79e+06	2.07411e+06	1.52e+06	893472	486545	324744	213755	157767	79882.8	63762.1	57940.1	46340.3	38231.9	22212.6	20863.5	15647.9	18248	6185.01	6866.53	7517.76	7098.51	13371.7	0	0	0	0	0	0	0	0	0	0	0	0	0	0	0	0	0	0	0	0	1008.7	1143.97	1216.55	1279.25	22031.8	339035	378404	96390.3	53486	4343.83	2465.46	45552.7	25351.6	35936.5	44063.7	38841	37625.3	29866	5229.03	2441.91	87277.6	128934	329257	387191	426724	266808	160351	79647.8	68741.1	32203.3	49998.3	28728	19237.6	16281.6	13595.4	11006.2	2295.52	3066.48	2445.55	1833.95	6185.01	6866.53	7517.76	7098.51	13371.7	0	0	0	0	0	0	0	0	0	0	0	0	0	0	0	0	0	0	0	0	1008.7	1143.97	1216.55	1279.25	62521.5	287668	267654	189934	93095.1	89583.9	88738.2	80619.6	65173.7	83345.5	80369	110734	96902.2	96750.7	66638.9	90218.2	219223	561698	1.24399e+06	1.89286e+06	1.95997e+06	1.63306e+06	1.13856e+06	735666	601731	578582	607954	517948	396968	210274	198174	96094.5	65713.5	55774.1	52066.2	26491.8	17058.9	8274.91	0	0	0	0	0	0	0	0	0	34857.4	65600.9	152201	47333.6	23089.2	0	0	3262.69	3250.85	2660.31	2868.84	3056.53	3167.28	2977.77	2770.07	5199.83	4570.59	5984.17	21981.5	99789.9	103515	85692.7	42856.6	35205.6	30526.7	22351.6	22756.7	35041.2	30728	33162.9	25270.6	29940.2	16262.7	30026.5	83390.2	199229	475022	567276	389794	196929	187785	119687	160949	186844	239221	196441	134155	41386.6	68994.7	24685	13772.7	12651.9	13101.3	15053.7	8560.54	8274.91	0	0	0	0	0	0	0	0	0	17478.7	38662.5	39159	23670.9	23089.2	0	0	3262.69	3250.85	2660.31	2868.84	3056.53	3167.28	2977.77	2770.07	2824.73	2475.61	3328.14	SC31A_HUMAN	SEC31A KIAA0905 SEC31L1 HSPC275 HSPC334	Protein transport protein Sec31A (ABP125) (ABP130) (SEC31-like protein 1) (SEC31-related protein A) (Web1-like protein)	LVTFENVR,NPAVLSAASFDGR	133.015	38
O94992	16224.4	56295.6	95931.9	83387.1	73652.8	37053.2	29899.6	42359.3	28916.2	14872.2	13928.6	31583	45514.4	62827.1	79960.6	85043.8	121530	99280.3	74771.4	42620.7	27607.3	15056.2	12408.3	34584.4	58031.5	102093	134194	245075	483081	764011	580840	330324	196576	116319	113690	56369.2	30568.8	9375.83	5510.73	0	0	0	0	0	0	0	0	0	0	0	0	0	0	0	0	0	0	0	0	0	0	0	0	0	0	8152.35	18352.5	20084.2	28382.9	10010.3	10199.4	3951.56	16680.4	5592.04	7492.82	6973.24	9549.69	14262.1	15704.2	32513.4	28743.7	40081.1	18787.6	14810.9	12717.2	2678.91	2359.73	2833.18	20629.4	17145.4	30346.4	19914.1	32300.4	96993.7	118156	100231	64827.3	36959.4	27811.3	28851.8	35358.5	23064.9	4764.96	5510.73	0	0	0	0	0	0	0	0	0	0	0	0	0	0	0	0	0	0	0	0	0	0	0	0	0	0	50384.2	85323.8	140735	90009.1	51914.4	51955.8	43578.8	34518.8	52259	21051.9	17769.3	39833.6	19404.9	28198.5	102983	119022	118508	82520	38662.7	25393.1	21005.7	14566.2	12856	20313.6	37123.6	52178.9	129220	336847	732649	936521	839583	455874	240627	173345	144817	80859.2	46649.1	33198	4655.26	0	0	0	0	0	0	0	0	0	0	0	0	0	0	0	0	0	0	0	0	0	0	0	0	0	0	4680.07	11442.9	45863.1	31014.7	13071.2	26022	27385.4	21068.5	39854.7	12562.8	9235.72	28861.3	10280	17044.4	28384.9	8094.94	24662.8	12459	14424.7	10480.7	5349.19	1010.54	6505.66	11232.4	18695.9	8029.97	32168.9	21103.7	110578	104955	19385.6	70825.2	54917.9	44486.1	41370.2	32123.7	25823.5	25511.8	4655.26	0	0	0	0	0	0	0	0	0	0	0	0	0	0	0	0	0	0	0	0	0	0	0	0	0	0	HEXI1_HUMAN	HEXIM1 CLP1 EDG1 HIS1 MAQ1	Protein HEXIM1 (Cardiac lineage protein 1) (Estrogen down-regulated gene 1 protein) (Hexamethylene bis-acetamide-inducible protein 1) (Menage a quatre protein 1)	AENLQLLTENELHR,LGAPAAGGEEEWGQQQR	40.623	48
O95067	0	0	0	16047.5	15339.6	19665.9	15706.5	17361.3	14786.5	19188.7	14060.7	13607.1	13474.9	7407.5	8875.28	19651.2	16514.4	16999.7	11498.6	3346.01	0	0	0	0	0	0	0	0	0	0	0	0	0	0	12136.1	9873.15	13633.7	33862.3	55714.1	96454.7	162030	224895	233523	152069	76855.6	62491.1	8510.42	0	0	0	0	0	0	0	0	0	0	0	0	0	0	6042.32	7312.71	4251.47	2540.21	0	0	0	16047.5	15339.6	19665.9	15706.5	17361.3	14786.5	19188.7	14060.7	13607.1	13474.9	7407.5	8875.28	19651.2	16514.4	16999.7	11498.6	3346.01	0	0	0	0	0	0	0	0	0	0	0	0	0	0	12136.1	9873.15	13633.7	13352	1372.38	595.163	17856.1	45867.2	16931.8	18060.2	41475.4	38845.5	8510.42	0	0	0	0	0	0	0	0	0	0	0	0	0	0	1060.5	2281.6	1492	2540.21	25463.6	38545.2	34941.3	54747.6	43957.1	31926.8	32585.6	14950.8	11176.5	0	0	0	8358.66	7314.17	10224.4	0	0	9187.55	8354.25	10027.9	11337.7	8616.13	15063.7	38810.3	42336.8	34952.1	56667.8	72763.9	72168.1	48348.1	26292.9	50988.4	105744	133192	152449	156590	179330	188218	211600	230046	264106	268372	250421	181873	119112	68786.7	51523.5	0	0	0	0	0	11059.5	23035	22008.4	16846.7	12013.1	12594.4	5169.89	0	0	3184.39	3462.19	3416.23	3058.32	19996.7	21594.4	17517.4	5356.45	2380.45	15964.6	16351.5	14950.8	11176.5	0	0	0	8358.66	7314.17	10224.4	0	0	9187.55	8354.25	10027.9	11337.7	8616.13	11398.2	15741.9	12185.2	21627.8	14950.7	12264	15221.8	28420.9	13218.5	7440.66	20887.6	5877.98	13123.8	11634.1	9667.88	833.408	19286.4	10662.3	31762	33815.5	41885.9	40566.1	22722.2	48281.5	35930.4	0	0	0	0	0	5720.76	4121.65	3677.72	3564.61	4980.47	4309.64	5169.89	0	0	3184.39	3462.19	3416.23	3058.32	CCNB2_HUMAN	CCNB2	G2/mitotic-specific cyclin-B2	FLQVQPVSR,RPTVSSDLENIDTGVNSK	45.282	47
O95070	81137.9	141263	197969	267197	285298	300494	313076	270914	204992	214962	165602	206170	168601	172110	172105	132159	118958	94974.8	80402.4	64958.9	50063.4	40405.6	21028.6	19627.6	24166	25662.3	9110.55	0	0	0	0	0	0	0	0	0	0	0	0	0	0	0	0	0	0	0	0	0	0	0	0	0	0	0	0	0	0	0	0	0	0	4118.55	3979.72	5482.81	3840.89	63964.4	73754.1	71504.5	97229.2	91422.1	53327.4	45148.1	3885.76	9877.57	11748.7	47146.9	7751.05	11213.5	30613.2	1512.61	20213.2	12873.1	9059.56	8122.89	10895.1	15166	18759.7	1343.65	1914.63	7809.6	2457.02	9110.55	0	0	0	0	0	0	0	0	0	0	0	0	0	0	0	0	0	0	0	0	0	0	0	0	0	0	0	0	0	0	0	0	0	0	4118.55	3979.72	5482.81	3840.89	180864	321478	370062	416521	424167	338603	319695	276809	220692	224501	202494	199143	173154	168713	148589	117722	85662.5	60898.3	56977	41585.5	35789.5	33988.6	19868	0	0	0	0	0	0	0	0	0	0	0	0	0	0	0	0	0	0	0	0	0	0	0	0	0	0	0	0	0	0	0	0	0	0	0	0	0	0	0	0	0	0	62576.2	23037.8	40492.9	55666.6	41431.2	15823.3	64210.6	60716.3	7817.46	3493.35	14881.1	11725.9	20306.1	16203.6	12785.1	804.828	9074.07	14601	13132.4	21540.2	18527.9	17672.3	19868	0	0	0	0	0	0	0	0	0	0	0	0	0	0	0	0	0	0	0	0	0	0	0	0	0	0	0	0	0	0	0	0	0	0	0	0	0	0	0	0	0	0	YIF1A_HUMAN	YIF1A 54TM HYIF1P YIF1	Protein YIF1A (54TMp) (YIP1-interacting factor homolog A)	TAALGPDSMGGPVPR,YFFAVDTAYVAK	32.011	50
O95071	57835.8	125902	166612	186631	174089	157153	138307	110076	84075.7	63181.5	52767.4	34061.2	25585.5	16838.9	13262.2	3524.79	2901.39	2464.77	1141.37	0	0	0	0	0	0	0	0	0	0	0	0	0	0	0	0	0	0	0	0	0	0	0	0	0	0	0	0	0	0	0	0	0	0	0	0	0	0	0	0	0	0	0	0	0	0	25372	21744.3	10005.7	14184.8	21758	21132.2	15798.8	12114.8	28700.6	17784.1	20626.8	15528.4	13141.3	7560.92	7062.98	1774.52	1459.69	1273.13	1141.37	0	0	0	0	0	0	0	0	0	0	0	0	0	0	0	0	0	0	0	0	0	0	0	0	0	0	0	0	0	0	0	0	0	0	0	0	0	0	0	0	0	0	0	0	0	0	88909.6	167577	178561	201364	198712	187449	171741	137881	108691	94606	85780.8	69629.2	46372.5	34839.3	24244.1	10962.6	8357.26	8974.31	7903.88	6485.13	4202.54	0	0	0	0	0	0	0	0	0	0	0	0	0	0	0	0	0	0	0	0	0	0	0	0	0	0	0	0	0	0	0	0	0	0	0	0	0	0	0	0	0	0	0	0	17921.7	1553.42	8201.9	20531.1	25314.6	20317.1	5153.67	9455.21	11754.7	8722.51	7435.88	5857.28	16073.5	12497.9	8676.68	1378.34	1009.1	1328.7	1037.72	847.586	2107.21	0	0	0	0	0	0	0	0	0	0	0	0	0	0	0	0	0	0	0	0	0	0	0	0	0	0	0	0	0	0	0	0	0	0	0	0	0	0	0	0	0	0	0	0	UBR5_HUMAN	UBR5 EDD EDD1 HYD KIAA0896	E3 ubiquitin-protein ligase UBR5 (EC 2.3.2.26) (E3 ubiquitin-protein ligase, HECT domain-containing 1) (HECT-type E3 ubiquitin transferase UBR5) (Hyperplastic discs protein homolog) (hHYD) (Progestin-induced protein)	FAQLALER,VLLLPLER	309.352	30
O95081	0	0	0	0	0	0	0	0	0	0	0	0	0	0	0	0	0	0	0	0	0	0	0	0	0	0	0	0	0	0	0	0	0	25909.8	135050	286040	357260	189504	94435.8	15061.4	0	0	0	0	0	0	0	0	0	0	0	0	0	0	0	0	0	0	0	0	0	0	0	0	0	0	0	0	0	0	0	0	0	0	0	0	0	0	0	0	0	0	0	0	0	0	0	0	0	0	0	0	0	0	0	0	0	0	1130.69	50032.8	6631.81	52370.5	4364.02	2584.81	15061.4	0	0	0	0	0	0	0	0	0	0	0	0	0	0	0	0	0	0	0	0	0	0	0	0	0	9318.66	11500.9	22026.6	45651	40891.8	10362.6	0	12002.4	12665.8	22909.4	24490.1	29007.1	24113.2	25850.2	0	0	0	0	0	0	0	0	0	0	0	0	0	0	0	0	0	0	0	17531.1	145525	318306	308112	182336	52714.7	11411.7	0	0	0	0	0	0	0	0	0	0	0	0	0	0	0	0	0	0	0	0	0	0	0	0	0	9318.66	11500.9	11032.2	9889.6	7469.51	10362.6	0	12002.4	12665.8	12549.3	12930.9	15087.6	24113.2	25850.2	0	0	0	0	0	0	0	0	0	0	0	0	0	0	0	0	0	0	0	8780.2	20806.3	32979	26959.3	25428.9	35044.7	11411.7	0	0	0	0	0	0	0	0	0	0	0	0	0	0	0	0	0	0	0	0	0	0	0	0	0	AGFG2_HUMAN	AGFG2 HRBL RABR	Arf-GAP domain and FG repeat-containing protein 2 (HIV-1 Rev-binding protein-like protein) (Rev/Rex activation domain-binding protein related) (RAB-R)	GSASTPVQGSIPEGKPLR,WYVPPDQVK	48.963	46
O95139	57659.3	102825	103398	128935	110273	96019	97738	82369.5	84773.7	107161	99420.7	103001	94352	73756.3	71808.7	71649.8	75317.4	62796.8	43440.4	36541.7	49037.4	52702.6	24204.4	16848.5	16781.2	16832.9	0	0	0	0	0	0	0	0	0	0	0	0	0	0	0	0	0	0	0	0	0	0	0	0	0	0	0	0	0	0	0	0	0	0	0	2773.64	7451.85	7703.53	5546.39	23901.8	6101.82	6461.58	28861.9	8680.54	18366.6	20653.1	41319.2	31318.6	21947.6	25846.1	7721.32	12589.6	27868.1	25832.8	28837.8	9866.8	10805.8	3930.64	13089.1	9992.99	24305	24204.4	16848.5	16781.2	16832.9	0	0	0	0	0	0	0	0	0	0	0	0	0	0	0	0	0	0	0	0	0	0	0	0	0	0	0	0	0	0	0	0	0	0	0	2773.64	1938.53	1642.2	67.0172	76013.7	48029.4	45727.8	100705	101404	96676.6	111001	96663	58351.4	60340.7	64411.8	63982	48111	52839.9	64280.1	47752.3	41035.3	34402.5	23526.1	23420.4	25244.3	20314.4	11776.7	0	0	0	0	0	0	0	0	0	0	0	0	0	0	0	0	0	0	0	0	0	0	0	0	0	0	0	0	0	0	0	0	0	0	0	0	0	0	0	3981.38	2868.13	2944.93	18426	22541.7	26788.6	19433.6	10421	8328.48	10599.4	3782.27	6162.4	6740.35	3023.53	7450.82	1955.99	724.652	9742.5	4551.86	6001.71	18516.7	1350.96	6792.66	6829.4	6968.91	11776.7	0	0	0	0	0	0	0	0	0	0	0	0	0	0	0	0	0	0	0	0	0	0	0	0	0	0	0	0	0	0	0	0	0	0	0	0	0	0	0	3981.38	2868.13	2944.93	NDUB6_HUMAN	NDUFB6	NADH dehydrogenase [ubiquinone] 1 beta subcomplex subunit 6 (Complex I-B17) (CI-B17) (NADH-ubiquinone oxidoreductase B17 subunit)	DQELSPR,TGYTPDEK	15.489	56
O95140	55075.5	123555	196120	248569	271650	307806	324432	284445	266552	258975	215442	204644	209474	168293	147342	132271	111166	84271.7	75795.5	66772.5	66129.4	27405.8	12977.4	6539.07	5058.19	6860.12	7000.39	0	0	0	0	0	0	0	0	0	0	0	0	0	0	0	0	0	0	0	0	0	0	0	0	0	0	0	0	0	0	0	0	0	0	0	2257.29	3172.12	3650.07	33282.5	37196.5	37867	46778.1	40535.5	69489.1	74680.7	48950.2	47486.6	37953.5	37978.8	33772.5	44968.4	26522.7	20336.6	18126.6	13167.9	2658.05	3035.07	5030.51	3906.96	14325.7	6488.71	6539.07	5058.19	6860.12	7000.39	0	0	0	0	0	0	0	0	0	0	0	0	0	0	0	0	0	0	0	0	0	0	0	0	0	0	0	0	0	0	0	0	0	0	0	2257.29	3172.12	3650.07	61239	472715	328267	349664	296606	311096	293812	246421	221012	209565	181056	174330	147454	94528.1	81243.2	77757.8	39757.4	18031.6	15279.7	5766.33	0	0	0	0	0	0	0	0	0	0	0	0	0	0	0	0	0	0	0	0	0	0	0	0	0	0	0	0	0	0	0	0	0	0	0	0	0	0	0	0	0	0	0	0	0	6205.11	63796.4	65574.3	36019.4	43236.9	14588.1	29247.3	8505.35	9509.7	21380	16447	24097.7	27709.1	53794.4	36703.7	22536.4	39757.4	18031.6	15279.7	5766.33	0	0	0	0	0	0	0	0	0	0	0	0	0	0	0	0	0	0	0	0	0	0	0	0	0	0	0	0	0	0	0	0	0	0	0	0	0	0	0	0	0	0	0	0	0	MFN2_HUMAN	MFN2 CPRP1 KIAA0214	Mitofusin-2 (EC 3.6.5.-) (Transmembrane GTPase MFN2)	GISEVLAR,NAELDPVTTEEQVLDVK	86.402	41
O95149	0	0	0	0	0	0	0	0	0	0	0	0	0	0	0	0	0	0	0	0	0	0	0	0	0	0	0	0	0	0	0	0	0	0	0	0	0	0	0	0	0	0	0	19176.4	92481.6	251126	147470	67112.7	11247.4	5658.06	0	0	0	0	0	0	0	0	0	0	0	0	0	0	0	0	0	0	0	0	0	0	0	0	0	0	0	0	0	0	0	0	0	0	0	0	0	0	0	0	0	0	0	0	0	0	0	0	0	0	0	0	0	0	0	0	0	0	9680.01	19219.9	22473.4	10229.4	22472.9	5823.76	5658.06	0	0	0	0	0	0	0	0	0	0	0	0	0	0	0	0	0	0	0	0	0	0	0	0	0	0	0	0	0	0	0	0	0	0	0	0	0	0	0	0	0	0	0	0	0	0	0	0	0	0	0	0	0	0	0	0	0	0	67800.7	252038	371256	235316	91347.9	6224.55	0	0	0	0	0	0	0	0	0	0	0	0	0	0	0	0	0	0	0	0	0	0	0	0	0	0	0	0	0	0	0	0	0	0	0	0	0	0	0	0	0	0	0	0	0	0	0	0	0	0	0	0	0	0	0	0	0	0	0	17625.8	53628.6	71269.9	22752.1	17859.1	6224.55	0	0	0	0	0	0	0	0	0	0	0	0	0	0	0	0	SPN1_HUMAN	SNUPN RNUT1 SPN1	Snurportin-1 (RNA U transporter 1)	LPEEEGLGEK,YSSLEQSER	41.143	48
O95155	0	0	0	0	0	0	0	0	0	0	0	0	0	0	0	0	0	0	0	0	0	0	0	6788.31	37192.3	56956.5	73731.8	169516	466953	935941	1.01793e+06	607887	279792	165658	104043	57031.1	42877	6450.87	0	0	0	0	0	0	0	0	0	0	0	0	0	0	0	0	0	0	0	0	0	0	0	0	0	0	0	0	0	0	0	0	0	0	0	0	0	0	0	0	0	0	0	0	0	0	0	0	0	0	6788.31	3656.27	13244.1	21659.8	26031.8	72255.8	20306.9	92732.4	46193.9	17239.3	3560.89	3661.27	12598.5	6056.35	6450.87	0	0	0	0	0	0	0	0	0	0	0	0	0	0	0	0	0	0	0	0	0	0	0	0	0	0	0	0	0	0	0	0	0	0	0	0	0	0	0	0	0	0	0	0	0	0	0	0	4284.06	8348.73	10279.6	27923.8	119456	385672	742553	848892	542634	429974	225410	162864	142779	115923	64019.4	10502.3	0	0	0	0	0	0	0	0	0	0	0	0	0	0	0	0	0	0	0	0	0	0	0	0	0	0	0	0	0	0	0	0	0	0	0	0	0	0	0	0	0	0	0	0	0	0	0	0	0	4284.06	8348.73	10279.6	14131.9	26226.1	34596.1	45966.6	52817.1	36473.5	80191.3	23493.9	7836.17	10599	8300.98	22225.6	10502.3	0	0	0	0	0	0	0	0	0	0	0	0	0	0	0	0	0	0	0	0	0	0	0	0	0	0	0	0	UBE4B_HUMAN	UBE4B HDNB1 KIAA0684 UFD2	Ubiquitin conjugation factor E4 B (EC 6.3.2.-) (Homozygously deleted in neuroblastoma 1) (Ubiquitin fusion degradation protein 2)	ITLPNDETR,YFSGPAITLENTR	146.185	37
O95159	0	0	0	0	0	0	0	0	0	0	0	0	0	0	0	0	0	0	0	0	0	0	0	0	0	0	0	0	0	0	0	0	0	0	0	0	0	0	0	0	0	0	0	0	0	0	0	0	0	0	0	0	0	0	0	0	0	0	0	0	0	0	0	0	0	0	0	0	0	0	0	0	0	0	0	0	0	0	0	0	0	0	0	0	0	0	0	0	0	0	0	0	0	0	0	0	0	0	0	0	0	0	0	0	0	0	0	0	0	0	0	0	0	0	0	0	0	0	0	0	0	0	0	0	0	0	0	0	0	0	128500	219051	267652	289483	231460	235750	217668	217717	185142	189398	166928	159766	96808.9	39043.5	31308	96259.4	66579.1	53119.3	32403.1	16374	15169.9	12456.2	13050.1	11122	23534	23045.3	22797.5	0	0	0	0	0	0	0	0	0	0	0	0	0	0	0	0	0	0	0	0	41252.7	69637.6	98904.7	46238.6	32257.9	19521.2	0	0	0	0	0	0	0	0	0	0	0	0	30642.1	16216.3	5569.31	18733.3	84819.3	43804.9	32304	10138.1	7573.02	1941.6	969.426	4187.14	52260.9	2719.73	1211.06	3992.44	143.203	4753.22	18260.3	16374	15169.9	12456.2	13050.1	11122	2338.06	37.9321	477.685	0	0	0	0	0	0	0	0	0	0	0	0	0	0	0	0	0	0	0	0	41252.7	399.678	16970.8	46238.6	32257.9	19521.2	0	0	0	0	0	0	0	0	0	0	0	0	ZFPL1_HUMAN	ZFPL1	Zinc finger protein-like 1 (Zinc finger protein MCG4)	AAADSDPNLDPLMNPHIR,LC(UniMod:4)NIPLASR	34.114	50
O95163	27143.9	62499.5	74514.4	81451.3	70921	74680	89344.6	80089	73463.2	79723.3	88643.7	80578.5	83566.9	80541.3	73444.6	82733.5	86141.5	83170.1	90859.2	101804	146056	264626	432588	500369	500848	587487	591802	452053	374582	390550	320891	186032	107249	81969.5	60397.2	40489.4	18650.6	15430	6082.92	6132.7	0	0	0	0	0	0	0	0	0	0	0	0	0	0	0	0	0	0	0	0	2016.47	3424.65	2546.3	3414.44	3415.91	17152	16721.3	13097.3	6128.09	7186.39	12144.1	10582.5	1835.23	3780.77	4464.39	7177.99	11699	9190.64	6543.76	5832.98	5029.55	12959.8	3945.23	6989.92	9546.57	17823.3	31169.5	8645.11	81099.9	101953	99749.5	172104	135598	102174	55179.2	44202.2	15394	19980.8	18672.9	15501.6	8306.93	9402.23	7748.09	6082.92	6132.7	0	0	0	0	0	0	0	0	0	0	0	0	0	0	0	0	0	0	0	0	2016.47	3424.65	2546.3	3414.44	3415.91	38440.2	70265.3	80132.2	87165.9	95913.6	103852	100105	89986	82981.1	79178.7	95217.7	98821.5	91026.8	88928	84445.3	85011.7	82647.5	79543.9	91849.8	112004	161012	303893	628308	641302	669173	801557	866099	714459	456533	428160	368394	215139	138763	107349	91572.4	60659.6	40816.2	17795.2	7317.23	0	0	0	0	0	0	0	0	0	0	0	0	0	0	0	0	0	0	0	0	0	0	0	0	0	0	17347.4	7323.82	7879.88	13986.4	4590.01	13013.3	15033.6	8501.57	12303.6	16342.8	13953.1	14892.2	12758.9	12245.2	4530.17	8584.06	3469.98	5546.36	10215.5	8487.21	20925	72612.9	141156	104378	123574	155516	118535	64294.2	67751	49146	41776.2	3658.95	3042.57	15220.3	19594.7	12502.4	11713.4	9028.56	7317.23	0	0	0	0	0	0	0	0	0	0	0	0	0	0	0	0	0	0	0	0	0	0	0	0	0	0	ELP1_HUMAN	IKBKAP ELP1 IKAP	Elongator complex protein 1 (ELP1) (IkappaB kinase complex-associated protein) (IKK complex-associated protein) (p150)	IVTVVPQDTK,VFLGNVETFIK	150.254	37
O95168	139338	205260	206342	194170	147735	121607	118040	107467	56158.6	55642.9	51979.1	45136.9	40137	33180.6	25329.3	22950.6	20922.2	21478.2	14663.9	16192.9	14689.6	17018.1	15796.4	12180.9	13216.9	9709.14	0	0	8363.94	10003.8	9121.71	6286.17	7503.59	0	0	0	8289.92	3833.06	2428.77	4894.52	6372.61	0	0	0	0	0	0	0	0	0	0	0	0	0	0	0	0	0	0	0	0	1781.5	5290.59	5512.92	603.115	86803.1	61937.4	23517.4	9397.33	37097.3	34225.6	22495.1	37645.5	2021.15	4739.69	3335.73	1728.89	856.595	4064.8	944.904	1626.72	2042.05	2996.4	2085.61	1366.5	1630.37	5781.69	3964.56	3221.66	280.556	503.241	0	0	8363.94	10003.8	9121.71	6286.17	7503.59	0	0	0	8289.92	3833.06	2428.77	4894.52	6372.61	0	0	0	0	0	0	0	0	0	0	0	0	0	0	0	0	0	0	0	0	1781.5	3051.66	1036.48	311.751	0	0	0	0	0	0	0	0	0	0	0	0	0	0	0	0	0	0	0	0	0	0	0	0	0	0	0	0	0	0	0	0	0	0	0	0	0	0	0	0	0	0	0	0	0	0	0	0	0	0	0	0	0	0	0	0	0	0	0	0	0	0	0	0	0	0	0	0	0	0	0	0	0	0	0	0	0	0	0	0	0	0	0	0	0	0	0	0	0	0	0	0	0	0	0	0	0	0	0	0	0	0	0	0	0	0	0	0	0	0	0	0	0	0	0	0	0	0	0	0	0	0	0	0	0	0	0	0	0	0	NDUB4_HUMAN	NDUFB4	NADH dehydrogenase [ubiquinone] 1 beta subcomplex subunit 4 (Complex I-B15) (CI-B15) (NADH-ubiquinone oxidoreductase B15 subunit)	GLIENPALLR,TLPETLDPAEYNISPETR	15.209	57
O95169	49519.6	86991	108228	105281	109516	103462	101163	26836.3	18413.4	12147.3	11043.3	5926.52	9170.25	0	0	0	0	0	0	0	0	0	0	0	0	0	0	0	0	0	0	0	0	0	0	0	0	0	0	0	0	0	0	0	0	0	0	0	0	0	0	0	0	0	0	0	0	0	0	0	0	0	0	0	0	34593.3	33939.8	20530.2	12223.7	7697.37	6054.05	10796.1	2394.38	9423.18	12147.3	11043.3	5926.52	9170.25	0	0	0	0	0	0	0	0	0	0	0	0	0	0	0	0	0	0	0	0	0	0	0	0	0	0	0	0	0	0	0	0	0	0	0	0	0	0	0	0	0	0	0	0	0	0	0	0	0	0	0	0	0	0	0	0	0	0	0	0	0	0	0	0	0	0	0	0	0	0	0	0	0	0	0	0	0	0	0	0	0	0	0	0	0	0	0	0	0	0	0	0	0	0	0	0	0	0	0	0	0	0	0	0	0	0	0	0	0	0	0	0	0	0	0	0	0	0	0	0	0	0	0	0	0	0	0	0	0	0	0	0	0	0	0	0	0	0	0	0	0	0	0	0	0	0	0	0	0	0	0	0	0	0	0	0	0	0	0	0	0	0	0	0	0	0	0	0	0	0	0	0	0	0	0	0	0	0	0	0	0	0	NDUB8_HUMAN	NDUFB8	NADH dehydrogenase [ubiquinone] 1 beta subcomplex subunit 8, mitochondrial (Complex I-ASHI) (CI-ASHI) (NADH-ubiquinone oxidoreductase ASHI subunit)	DMFPGPYPR,QYPYNNLYLER	21.766	53
O95182	27248.1	41407	46730.8	42569.5	28579.4	21172.1	7805.01	0	0	0	0	0	0	0	0	0	0	0	0	0	0	0	0	0	0	0	0	0	0	0	0	0	0	0	0	0	0	0	0	0	0	0	0	0	0	0	0	0	0	0	0	0	0	0	0	0	0	0	0	0	0	0	0	0	0	14658.4	11533.6	8884.52	7088.58	11177	8415.22	7805.01	0	0	0	0	0	0	0	0	0	0	0	0	0	0	0	0	0	0	0	0	0	0	0	0	0	0	0	0	0	0	0	0	0	0	0	0	0	0	0	0	0	0	0	0	0	0	0	0	0	0	0	0	0	0	0	0	0	0	0	0	0	0	0	0	0	0	0	0	0	0	0	0	0	0	0	0	0	0	0	0	0	0	0	0	0	0	0	0	0	0	0	0	0	0	0	0	0	0	0	0	0	0	0	0	0	0	0	0	0	0	0	0	0	0	0	0	0	0	0	0	0	0	0	0	0	0	0	0	0	0	0	0	0	0	0	0	0	0	0	0	0	0	0	0	0	0	0	0	0	0	0	0	0	0	0	0	0	0	0	0	0	0	0	0	0	0	0	0	0	0	0	0	0	0	0	0	0	0	0	0	0	0	0	0	0	0	0	0	NDUA7_HUMAN	NDUFA7	NADH dehydrogenase [ubiquinone] 1 alpha subcomplex subunit 7 (Complex I-B14.5a) (CI-B14.5a) (NADH-ubiquinone oxidoreductase subunit B14.5a)	ALVSGKPAESSAVAATEK,LSNNYYC(UniMod:4)TR	12.551	58
O95197	107017	187426	344027	408131	344361	396506	489179	329055	157016	328401	302164	515621	460441	497998	507665	448900	445709	377501	322214	304891	362511	369732	275439	317810	286156	276366	267850	238910	256922	247275	240352	220532	194828	217785	211840	214981	221216	207757	164867	135281	119295	81894.6	69901.7	23886.9	30969.9	21059.1	13570	28048.9	25868.3	33198.2	20872.5	30667.5	47970.7	21910.5	26125.4	11629.7	10036.4	14052.8	27310.1	12803.9	31515.5	51645.2	65162.3	65075.1	44582.8	37593.7	108599	15023	17417.1	28053.4	12.4583	26740.4	196014	30412.5	95263.3	211969	13704.3	20111.1	57410.5	53260	33041	48614.1	53289.2	14251.6	26468.3	18935.7	63601.8	160963	36603.8	5521.46	13705	15563	9326.44	12823.2	46857.6	37797.9	20891.9	16703.8	16661.3	334.931	19021.8	9074.69	27523.4	21911.5	4717	23584.7	12061.5	4621.86	11436.2	2012.44	21059.1	13570	28048.9	25868.3	33198.2	20872.5	7183.1	18779.5	10436.1	20084	5928.5	6754.55	14052.8	27310.1	1109.51	26930.1	9023.35	15155.2	3354.9	12809.5	241739	329816	682645	660870	836251	818197	959754	773916	410016	464561	577383	393372	453534	500747	454808	470645	445236	401860	375258	360171	346096	333634	296202	252636	265146	252302	270325	206377	259793	240265	225807	235127	220574	241469	249705	251685	247946	188264	160681	95666	68335.8	29717.8	27111.5	24572.1	58851.6	40337.8	54953.9	31737.3	14543.8	20171.9	11686.7	37579.4	19685	50360.6	37681.1	25358.6	34748.2	37839.3	31287.6	30779.6	18833.8	41857.3	36467.6	34347	12873.4	53836.9	180035	113385	40039.4	121314	4090.29	40712	213221	231171	104173	79801.3	208054	206.208	31782.6	43625.2	3712.78	6389.24	38215.3	34913.9	7343.69	21363	39856.5	32120.9	11797.4	59594.2	58963	43387.3	3279.2	48981	20597.7	10230.1	22440.3	5044.01	35443.9	34367.7	60832.5	77349.9	56877.7	5840.37	23976	14679.6	29717.8	27111.5	8673.22	4139.66	11500.8	5648.14	10015.7	4554.52	162.248	11686.7	37579.4	12972.6	15632.1	1223.25	14768.6	26734.8	28916.6	29759.8	347.122	4194.53	2010.43	10928.7	241.419	5663.52	RTN3_HUMAN	RTN3 ASYIP NSPL2	Reticulon-3 (Homolog of ASY protein) (HAP) (Neuroendocrine-specific protein-like 2) (NSP-like protein 2) (Neuroendocrine-specific protein-like II) (NSP-like protein II) (NSPLII)	SEEGHPFK,TQIDHYVGIAR	112.611	39
O95202	102112	241702	371359	462551	516993	547199	628659	638885	598310	618695	533952	437085	385940	337741	332172	282259	240270	225292	197557	161907	163009	138007	125491	96961	95516.2	90090	76260.3	60103.3	52231.6	47162.4	47384.8	41740.3	44973	41133.6	35984.2	30035.7	19106.9	15667	9700.41	9579.76	4430.76	0	0	0	0	0	0	0	0	0	0	6052.39	5132.9	5029.19	4712.78	4503.63	6648.31	6239.9	6819.09	6138.59	4249.3	9182.43	15344.2	25900.3	14669.6	64013.3	87726.1	75838.1	77793.7	64526	46874.5	75191.9	44274.3	27388.4	33014.5	24916.6	1494.05	25035.5	26167.7	6625.65	22564.5	17334	7020.08	4363.33	16152.9	16105.7	19859.5	18837.1	22366.9	17554.1	15958.7	16572.4	15184.1	11523.6	6305.19	9159.17	11989.3	10841.2	9467.93	10275.4	7366.1	1499.55	1670.63	5303.56	5064.96	4430.76	0	0	0	0	0	0	0	0	0	0	3256.55	2649.96	2662.92	2398.22	2252.74	981.255	595.617	633.429	3447.13	2227.94	2214.16	4781.9	11106.7	7653.78	179536	452018	694209	784825	787814	825086	789589	708257	756279	645879	563224	464342	407368	375569	352022	309735	261112	209446	180013	162435	163695	150681	133493	104462	115265	108741	87330.7	82188.4	67064.1	68291.7	51842.1	47954.8	51969.6	57204.6	52531.6	28168.2	12353.8	7213.4	0	0	0	0	0	0	0	0	0	0	0	0	2651.27	2883.08	2903.97	2975.98	1848.73	1367.22	5157.02	10604.4	6052.01	4842.74	4277.47	1783.09	1908.75	2232.88	2447.45	70352.3	62743.4	72398.7	85631.4	82491.5	81048.2	68852	87618.4	34970.8	53587.9	33849.3	30506.6	21956.9	21334.5	17883.9	10971.6	9177.8	3251.59	7159.86	22211	18540.2	17356	7640.83	22775.8	25895.9	24294.1	23391.3	13908.2	18558.8	16377.7	15856.4	14650.2	12794.9	16075.5	10325.2	16396.7	6377.21	7213.4	0	0	0	0	0	0	0	0	0	0	0	0	2651.27	2883.08	2903.97	2975.98	1848.73	1367.22	2583.32	4165.84	3264.59	2422.92	2139.47	1783.09	1908.75	2232.88	2447.45	LETM1_HUMAN	LETM1	LETM1 and EF-hand domain-containing protein 1, mitochondrial (Leucine zipper-EF-hand-containing transmembrane protein 1)	AMYLPDTLSPADQLK,STLQTLPEIVAK	83.354	42
O95208	0	0	0	0	0	0	0	0	0	0	0	0	0	0	0	0	0	0	0	0	0	0	0	0	0	0	0	0	0	0	0	0	0	0	0	0	0	0	0	0	0	0	0	0	0	0	0	0	0	0	0	0	0	0	0	0	0	0	0	0	0	0	0	0	0	0	0	0	0	0	0	0	0	0	0	0	0	0	0	0	0	0	0	0	0	0	0	0	0	0	0	0	0	0	0	0	0	0	0	0	0	0	0	0	0	0	0	0	0	0	0	0	0	0	0	0	0	0	0	0	0	0	0	0	0	0	0	0	0	0	0	0	0	0	0	0	0	0	0	0	0	0	0	0	0	0	0	0	0	0	0	0	0	0	7040.45	16341.8	33391.9	37660.6	54644.2	133599	112379	115940	71820.3	23137.7	7843.04	0	0	0	5323.66	4937.11	4483.01	2216.18	0	0	0	0	0	0	0	0	0	0	0	0	0	0	0	0	0	0	0	0	0	0	0	0	0	0	0	0	0	0	0	0	0	0	0	0	0	0	0	0	0	0	0	0	0	0	0	3520.59	1336.67	13759	12592.3	10044.8	27639.4	5650.96	7598.28	3752.44	1687.56	7843.04	0	0	0	5323.66	4937.11	4483.01	2216.18	0	0	0	0	0	0	0	0	0	0	0	0	0	0	0	0	0	0	0	0	0	0	0	EPN2_HUMAN	EPN2 KIAA1065	Epsin-2 (EPS-15-interacting protein 2)	ENIFAIQTLK,NIVNNYSEAEIK	68.482	43
O95218	0	0	0	0	0	0	0	0	0	0	0	0	0	0	0	0	0	0	0	0	0	0	0	5295.77	5490.05	6235.61	27958.3	49632.6	75073.5	87941.7	76344.9	140819	191511	296181	397996	538124	672952	731613	731998	730188	450735	227555	97317.5	35387.7	30734.1	0	0	0	0	0	0	0	0	0	0	0	0	0	0	0	0	0	0	0	0	0	0	0	0	0	0	0	0	0	0	0	0	0	0	0	0	0	0	0	0	0	0	0	5295.77	5490.05	6235.61	16355.9	10911.5	3232.11	2884.49	14034.7	16537.7	17740.7	24344.8	40684.8	111458	146412	169794	200053	187230	213436	106118	48810.6	26816.2	21570.6	0	0	0	0	0	0	0	0	0	0	0	0	0	0	0	0	0	0	0	0	3445.93	8169.63	11411	46307.4	42719.5	34312.1	38912.6	32293.8	33112.3	36772	27782.8	26460.6	38569.2	10135.3	0	0	0	0	25773	33323.7	43552.9	13852.7	83688.2	60174.8	14369.6	36148.9	119853	101089	107490	159885	149021	243388	357360	530709	768462	851953	887241	746081	659436	618198	458146	153723	73698.8	41427	34075.7	21074.2	7586.45	8810.37	11490.5	17311.8	0	0	0	0	0	0	0	0	0	0	0	0	0	0	0	3445.93	8169.63	7634.74	15138.6	10402.6	17960.9	23664.1	22146.3	17536.9	18618.7	21036.9	20400.7	24738.9	10135.3	0	0	0	0	25773	33323.7	28237.4	8665.8	53670.5	45890.7	9450.13	30980.3	52712.8	26159.3	20036.7	31863.8	31241.3	26279.8	59117.4	82329.4	130506	68322.7	67954.4	66260.9	26207.3	41076.9	19010.7	69629	37313.1	21271.3	17038.1	18228.9	7586.45	8810.37	11490.5	17311.8	0	0	0	0	0	0	0	0	0	0	0	0	0	0	0	ZRAB2_HUMAN	ZRANB2 ZIS ZNF265	Zinc finger Ran-binding domain-containing protein 2 (Zinc finger protein 265) (Zinc finger, splicing)	AVGPASILK,LEERTGYGGGFNER	37.404	49
O95219	0	0	0	12090.4	32563.5	64570.1	77757.5	101626	121820	147837	162598	147211	129611	111432	121478	96257.2	84501	77332.3	73672.1	43494.2	12528.3	8529.52	7783.24	6791.91	7390.7	6209.34	0	0	0	0	0	0	0	0	0	0	0	0	0	0	0	0	0	0	0	0	0	0	0	0	0	0	0	0	0	0	0	0	0	0	0	0	0	0	0	0	0	0	12090.4	32563.5	17366.5	11360.8	11691.4	17132.5	2032.11	69.3783	9704.35	31581.1	12422.9	11267.3	10664.5	917.876	2993.16	8666.57	17901.4	12528.3	8529.52	7783.24	6791.91	7390.7	6209.34	0	0	0	0	0	0	0	0	0	0	0	0	0	0	0	0	0	0	0	0	0	0	0	0	0	0	0	0	0	0	0	0	0	0	0	0	0	0	0	0	0	0	0	11163.9	16585.6	40653.9	131692	143776	178593	168514	169215	163028	139156	123888	105095	85415.5	75408	65388.3	21533.4	21060.9	5150.17	0	0	0	0	0	0	0	9812.85	6278.93	8948.99	0	0	0	0	0	0	0	0	0	0	0	0	0	0	0	0	0	0	0	0	0	0	0	0	0	0	0	0	0	0	0	0	0	0	0	0	0	11163.9	16585.6	40653.9	20049.4	9249.94	18418.2	8852.93	11353.3	5946.69	6541.18	12236.1	11115.9	6540.88	2445.32	5561.02	3329.56	5788.13	5150.17	0	0	0	0	0	0	0	9812.85	6278.93	8948.99	0	0	0	0	0	0	0	0	0	0	0	0	0	0	0	0	0	0	0	0	0	0	0	0	0	0	0	0	0	0	0	0	0	SNX4_HUMAN	SNX4	Sorting nexin-4	SVEHTDGQSVLTDSLWR,VFSEWSAIEK	51.909	46
O95229	39431.4	66375.9	62593.1	70938.7	80004.8	86611.7	84880.4	82460.9	77235	88731.4	84157.2	75692.7	76895.9	65233.1	63938.9	64798.5	59250.1	59016.6	49971.7	42614.2	49074.6	46249.3	33767.2	33069	34421.6	13924.2	9838.18	0	0	0	0	0	0	0	0	0	0	0	0	0	0	0	0	0	0	0	0	0	0	0	0	0	0	0	0	0	0	0	0	0	0	0	0	0	0	12472.3	15707.7	16951.9	11106.1	8688.54	6316.9	6776.75	9688.69	10849.5	11997.9	7183.55	4535.02	6567.43	3141.01	5222.42	6806.37	2937.98	4491.91	814.916	2229.43	3664.24	7677.85	6972.01	6294.96	2921.54	4903.92	5943.64	0	0	0	0	0	0	0	0	0	0	0	0	0	0	0	0	0	0	0	0	0	0	0	0	0	0	0	0	0	0	0	0	0	0	0	0	0	0	68805.6	107478	115474	127923	136563	150408	167566	157024	128995	114149	102718	81521.3	75160.6	70753.3	68972.4	63568	63358.8	65591.5	65402.7	60862.2	56473.4	53043.2	49763.5	37277.2	27645.5	31019.2	4602.94	4447.52	4077.58	7489.66	6507.22	5531.86	0	0	0	0	0	0	0	0	0	0	0	0	0	0	0	0	0	0	0	0	0	0	0	0	0	0	0	0	0	0	0	0	0	28776.1	24136.7	18359.1	20347.9	6313.22	12839.2	13473.6	5096.87	1110.32	1098.36	5598.87	5489.99	1210.04	2334.84	2236	1473.44	3638.91	4611	7128.43	5294.8	7210.91	6894.67	3276.5	6492.06	6447.05	7796.01	4602.94	4447.52	4077.58	3745.59	3469.56	2773.73	0	0	0	0	0	0	0	0	0	0	0	0	0	0	0	0	0	0	0	0	0	0	0	0	0	0	0	0	0	0	0	0	0	ZWINT_HUMAN	ZWINT	ZW10 interactor (ZW10-interacting protein 1) (Zwint-1)	ALTQMEEAQR,GLDPLASEDTSR	31.293	50
O95235	9595.55	15601.5	13103.8	0	0	0	0	18480.7	17963.2	19193.5	18806.4	10592.4	10377.9	8854.27	7796.54	8523.83	6688.17	0	0	0	0	0	0	0	0	0	11357.3	37906.4	59984.5	74981.4	65570.4	28477.4	11220.5	7561.21	5299.59	0	0	0	0	0	0	0	0	0	0	0	0	0	0	0	0	0	0	0	0	0	0	0	0	0	0	0	0	0	0	9595.55	15601.5	13103.8	0	0	0	0	18480.7	17963.2	19193.5	18806.4	10592.4	10377.9	8854.27	7796.54	8523.83	6688.17	0	0	0	0	0	0	0	0	0	11357.3	37906.4	35950.6	29557.3	21980.2	14632.7	11220.5	7561.21	5299.59	0	0	0	0	0	0	0	0	0	0	0	0	0	0	0	0	0	0	0	0	0	0	0	0	0	0	0	0	0	0	96192.3	166702	197493	209978	179200	228698	215757	250478	212977	253277	260745	244262	203260	167411	136634	134626	120465	103812	108737	114769	131253	138930	180119	206631	251418	328532	492905	965404	1.1703e+06	938603	813081	410997	227161	138006	106825	69879.4	58488.4	32918	30215.4	12611.8	10990.3	11312.7	0	0	0	0	0	0	0	0	0	0	0	0	0	0	0	0	0	0	0	4305.92	5598.81	5572.24	4999.97	28702.7	20705.4	39822.2	44698.4	17319	40199.4	48297.2	42254.3	34308.6	21906.8	25399.9	14837.8	5707.78	12338.4	19626.5	21324.3	30065.1	26946.2	27246.9	41754.9	36040.7	34810.5	34744.9	37108.9	34754.4	27445.1	26060.9	100680	133679	130182	54295.7	98627.9	61014.6	33571.6	18771.6	17848.2	9573.06	21738.5	20271.9	12611.8	10990.3	11312.7	0	0	0	0	0	0	0	0	0	0	0	0	0	0	0	0	0	0	0	2251.19	3334.47	3241.41	3637.85	KI20A_HUMAN	KIF20A MKLP2 RAB6KIFL	Kinesin-like protein KIF20A (GG10_2) (Mitotic kinesin-like protein 2) (MKlp2) (Rab6-interacting kinesin-like protein) (Rabkinesin-6)	IENVETLVLQAPK,VRPLLPSELER	100.278	40
O95239	27106.8	42018.2	36861.5	14984.9	12898.1	14964.9	14682.8	57125.3	56891.1	47851.3	52446.5	46604.8	50248.5	39690.7	36948.3	30264.9	47937.1	47536.2	68550.1	131153	262765	370491	387986	289822	133532	63564.7	26514.3	15719.3	10464.6	8209.57	0	0	0	0	0	0	0	0	0	0	0	0	0	0	0	0	0	0	0	0	0	0	0	0	0	0	0	0	0	0	0	0	0	0	0	27106.8	42018.2	36861.5	14984.9	12898.1	14964.9	14682.8	24108.4	29376	18581.6	25684.5	24661.4	28204.5	17891.3	11295	7844.27	25851	23186.4	22589.2	37305.6	59637.1	48412.6	9681.5	8732.51	1649.55	9236.53	26514.3	15719.3	10464.6	8209.57	0	0	0	0	0	0	0	0	0	0	0	0	0	0	0	0	0	0	0	0	0	0	0	0	0	0	0	0	0	0	0	0	0	0	0	4002.97	7438.89	8993.64	11464.9	0	0	11630.5	16409	12254	12188.1	6087.67	6779.93	11770.6	10175.6	11742.8	32650.9	57920.3	55234	86936.1	218421	395563	437472	363371	107640	25283.3	7828.49	17786.8	18434.6	14528.1	10018.9	8155.08	3918.74	0	0	0	0	0	0	0	0	0	0	0	0	0	0	0	0	0	0	0	0	0	0	0	0	0	0	0	0	0	0	0	0	0	4002.97	7438.89	8993.64	11464.9	0	0	11630.5	8255.17	6142.66	6171.48	6087.67	6779.93	5989.9	5692.36	6078.49	16328.1	22187.7	19718.6	28076.6	42821.6	62920.4	56837	41298.2	31387.9	25283.3	7828.49	17786.8	9440.27	7986.41	5531.07	4457.01	3918.74	0	0	0	0	0	0	0	0	0	0	0	0	0	0	0	0	0	0	0	0	0	0	0	0	0	0	0	0	0	0	0	0	0	KIF4A_HUMAN	KIF4A KIF4	Chromosome-associated kinesin KIF4A (Chromokinesin-A)	GLSEAAGQTAQMLER,LTLLQVASR	139.881	37
O95248	0	0	0	0	0	0	0	0	0	0	0	0	0	0	0	0	0	0	0	0	0	0	0	0	0	0	0	0	0	0	0	0	0	0	0	0	0	0	0	0	0	0	0	0	0	0	0	0	0	0	0	0	0	0	0	0	0	0	0	0	0	0	0	0	0	0	0	0	0	0	0	0	0	0	0	0	0	0	0	0	0	0	0	0	0	0	0	0	0	0	0	0	0	0	0	0	0	0	0	0	0	0	0	0	0	0	0	0	0	0	0	0	0	0	0	0	0	0	0	0	0	0	0	0	0	0	0	0	0	0	0	0	0	11956.3	8742.55	6114.75	6422.94	0	0	5233.07	4850.13	7903.91	23741.4	23909.7	34662.6	42008.7	32566.7	38675.9	41815.6	52259.1	69866	79501.5	94674.9	90492.5	72537.8	75408	59532.9	31879	9730.88	0	0	0	0	0	8494.8	7440.52	4808.71	0	0	0	0	0	0	0	0	0	0	0	0	0	0	0	0	0	0	0	0	0	0	0	0	0	0	0	0	0	0	0	11956.3	8742.55	6114.75	6422.94	0	0	5233.07	4850.13	7903.91	14052.7	13019.5	10791.2	9998.55	5025.36	8514.52	8513.05	12967.6	6310.26	1968.71	7267.23	20747.4	36697.5	37749	29855.5	16249.9	9730.88	0	0	0	0	0	8494.8	7440.52	4808.71	0	0	0	0	0	0	0	0	0	0	0	0	0	0	0	0	0	0	0	0	0	0	0	0	0	0	0	0	MTMR5_HUMAN	SBF1 MTMR5	Myotubularin-related protein 5 (SET-binding factor 1) (Sbf1)	LETELGQPAER,LLPGEEC(UniMod:4)VLDGLR	208.315	34
O95249	35214.4	67977.9	108483	126171	125117	115971	139987	119572	101150	106649	108833	140080	129378	112705	109250	82827.9	79599.7	59219.7	55277.9	44789.2	42813.3	40924.4	20828.1	13540.9	8093.4	7748.25	5538.39	5673.07	5316.27	0	0	0	0	0	0	0	0	0	0	0	0	0	0	0	0	0	0	0	0	0	0	0	0	0	0	0	0	0	0	0	0	0	0	0	0	22601.7	25678.7	12222.9	3812.34	4022.23	11790.4	5961.74	34272.1	28271.3	22688.9	18912.3	5882.36	7880.27	10283	4983.56	16955.1	17050.7	12787.4	11891.2	11871.6	8445.52	14009.3	20828.1	13540.9	8093.4	7748.25	5538.39	5673.07	5316.27	0	0	0	0	0	0	0	0	0	0	0	0	0	0	0	0	0	0	0	0	0	0	0	0	0	0	0	0	0	0	0	0	0	0	0	0	30973.5	69692.6	85248.1	108096	126647	173403	146951	165415	118629	131869	134707	151130	127671	126029	92760.6	72737.6	49067	45912.1	35697.1	35205.1	35496.6	28846	15903.8	8275	7136.99	7805.93	6393.15	0	0	0	0	0	0	0	0	0	0	0	0	0	0	0	0	0	0	0	0	0	0	0	0	0	0	0	0	0	0	0	0	0	0	0	0	0	0	733.553	24830.2	37523.1	23031.3	49412.7	36144.8	33176.3	15357.8	16843.2	20003.8	22097.4	1850.06	9726.82	6734.14	22157.6	32747.2	30890.3	28274.1	21444.1	22484.8	22327.4	17336.1	15903.8	8275	7136.99	7805.93	6393.15	0	0	0	0	0	0	0	0	0	0	0	0	0	0	0	0	0	0	0	0	0	0	0	0	0	0	0	0	0	0	0	0	0	0	0	0	0	0	GOSR1_HUMAN	GOSR1 GS28	Golgi SNAP receptor complex member 1 (28 kDa Golgi SNARE protein) (28 kDa cis-Golgi SNARE p28) (GOS-28)	FPAVNSLIQR,LIEETISIAMATK	28.613	51
O95260	0	0	0	0	0	0	0	0	0	0	0	0	0	0	0	0	0	0	0	0	0	0	0	0	0	0	0	0	0	0	0	0	0	0	0	8038.43	14071.3	54208.2	135367	163477	138308	59056.6	86210.8	0	0	0	0	0	0	0	0	0	0	0	0	0	0	0	0	0	0	0	0	0	0	0	0	0	0	0	0	0	0	0	0	0	0	0	0	0	0	0	0	0	0	0	0	0	0	0	0	0	0	0	0	0	0	0	0	0	8038.43	14071.3	6211.06	9059.17	52245.5	3021.57	32703.9	86210.8	0	0	0	0	0	0	0	0	0	0	0	0	0	0	0	0	0	0	0	0	0	0	0	0	0	0	0	0	0	0	0	0	0	0	0	0	0	0	0	0	0	0	0	0	0	0	0	0	0	0	0	0	0	0	0	0	0	14813.1	56121.2	70514.9	166948	182396	129338	23657.3	0	0	0	0	0	0	0	0	0	0	0	0	0	0	0	0	0	0	0	0	0	0	0	0	0	0	0	0	0	0	0	0	0	0	0	0	0	0	0	0	0	0	0	0	0	0	0	0	0	0	0	0	0	0	0	0	0	0	7853.66	7283.18	32513.3	10375.6	15004.9	31393.9	13394.1	0	0	0	0	0	0	0	0	0	0	0	0	0	0	0	0	0	0	0	0	0	0	0	ATE1_HUMAN	ATE1	Arginyl-tRNA--protein transferase 1 (Arginyltransferase 1) (R-transferase 1) (EC 2.3.2.8) (Arginine-tRNA--protein transferase 1)	LDIQC(UniMod:4)DLK,TLSDDIKESLESEGK	59.09	45
O95263	22149.3	37422.3	48464.6	48987.1	50425.2	49265.5	65176.9	69151.4	66337	72586.2	74277.3	75323.1	77127.5	79802.9	79766.2	81965.1	77675.7	69591.2	64847.4	57603.6	56405.4	60418.6	52642.3	48011.4	46636.8	36875.9	32425.2	27465	30879.1	33766.8	30665.4	29563.5	25761.5	27526.3	22546.5	34998.7	47340.8	49404.5	49340.5	5097.51	0	0	0	0	0	0	0	0	0	0	0	0	0	0	0	0	0	0	0	0	0	0	0	0	0	9915.25	18123.4	18390.9	16486.5	14402.3	12058.8	5215.38	4506.23	8135.13	2611.18	3137.78	5107.58	2882.41	4440.87	5072.61	5015.48	2518.37	1438.53	1629.46	1311.85	7106.03	8701.34	9128.06	7134.41	3485.69	12396.3	9204.27	8739.95	11264.8	13157.2	10579.5	8903.05	9515.1	6729.84	5143.04	2124.76	2842.15	2246.75	972.202	5097.51	0	0	0	0	0	0	0	0	0	0	0	0	0	0	0	0	0	0	0	0	0	0	0	0	0	47752.6	56135.2	50658.6	75784.2	70838.3	68484.9	75662.4	75882.8	60712.5	69560.4	69499.1	79655.5	69060.1	70731.7	70668	68482.9	57183.1	58823.6	49647.1	41844.1	42186.9	34598	22570.5	31782.2	20881.8	17557.5	14760.7	9942.56	15161.8	22568.7	22684.9	39525.5	34604.6	42413.9	47448.5	76348.8	104917	117669	47958.4	17254.8	0	0	0	0	0	0	0	0	0	0	0	0	0	0	0	0	0	0	0	0	0	0	0	0	0	1853.03	7261.09	9352.77	3073.21	723.69	15867.7	19130.1	10811.5	2390.8	4758.49	3702.05	8292.57	461.959	4642.61	6335.04	11994.8	6274.51	5708.08	2887.72	16962.1	18428.1	14120.8	1875.53	16290	4178.65	3024.82	1176.79	217.167	4048.5	6999.5	8158.6	502.757	324.224	1294.62	1104.81	3421.31	2065.34	8555.46	47958.4	17254.8	0	0	0	0	0	0	0	0	0	0	0	0	0	0	0	0	0	0	0	0	0	0	0	0	0	PDE8B_HUMAN	PDE8B PIG22	High affinity cAMP-specific and IBMX-insensitive 3',5'-cyclic phosphodiesterase 8B (HsPDE8B) (EC 3.1.4.53) (Cell proliferation-inducing gene 22 protein)	ITPVIGQGGK,VINIINAAQENSPVTVAEALDR	98.979	40
O95273	0	0	0	0	0	0	0	0	0	0	0	0	0	0	0	0	0	3295.94	3309.73	2904.49	0	0	0	0	0	0	0	0	0	0	0	3578.29	2351.7	14784.4	21133.3	19586.2	21005.8	25981.8	29311.4	42136.1	69959.1	75590.9	54477.9	22508.3	3973.75	0	0	0	0	0	0	0	0	0	0	0	0	0	0	0	0	0	0	0	0	0	0	0	0	0	0	0	0	0	0	0	0	0	0	0	0	0	3295.94	3309.73	2904.49	0	0	0	0	0	0	0	0	0	0	0	3578.29	2351.7	14784.4	11739.4	8421.42	11957.7	442.3	8134.9	9464.92	6501.4	5177.9	9941.32	14261.8	3973.75	0	0	0	0	0	0	0	0	0	0	0	0	0	0	0	0	0	0	0	0	0	0	0	0	0	0	0	0	0	0	0	0	0	0	0	0	0	0	0	0	0	0	0	0	0	0	0	0	0	0	0	4692.74	13527.9	28389.5	64006.8	61236.8	40253.6	24427.3	42356.5	62431	129649	163404	121309	57337.4	31744.9	0	0	0	0	0	0	0	0	0	0	0	0	0	0	0	0	0	0	0	0	0	0	0	0	0	0	0	0	0	0	0	0	0	0	0	0	0	0	0	0	0	0	0	0	0	0	0	0	0	0	0	4692.74	8593.54	12021.2	22856	22725.4	13672.3	7947.7	5635.11	9260.18	9601.86	22743.6	12636.3	3912.26	5983.08	0	0	0	0	0	0	0	0	0	0	0	0	0	0	0	0	0	0	0	0	CCDB1_HUMAN	CCNDBP1 DIP1 GCIP HHM	Cyclin-D1-binding protein 1 (Grap2 and cyclin-D-interacting protein) (Human homolog of Maid)	AAALLMLTK,VGEAQETTEEFNR	40.262	48
O95292	309257	790577	1.11857e+06	1.33192e+06	1.29358e+06	1.18496e+06	885604	1.08905e+06	1.95272e+06	623779	656549	338129	318493	451553	413770	327661	283972	172371	122843	101735	127945	42399.7	11655.6	12202.3	26026.2	39214.6	26934.1	33024.9	29583.1	0	0	0	0	0	0	0	0	0	0	0	0	0	0	0	0	0	0	0	88296.5	63861.6	49255.7	22147.6	5249.78	1377.9	0	0	0	0	0	0	0	0	9676.52	20428.7	28087.1	177504	230404	120957	126877	94588.5	213367	202776	442849	697913	48665.6	198902	31402.6	48592.5	96980.7	143127	72532.2	52884.5	45383.5	22040.4	44638.3	37376.3	15871.4	11655.6	12202.3	26026.2	39214.6	26934.1	33024.9	29583.1	0	0	0	0	0	0	0	0	0	0	0	0	0	0	0	0	0	0	0	43477.4	19175.9	22714.6	2914.91	5249.78	1377.9	0	0	0	0	0	0	0	0	9676.52	20428.7	28087.1	789508	1.76034e+06	1.85501e+06	1.94637e+06	1.63501e+06	1.64818e+06	912960	968272	427517	992199	847704	748332	598744	523546	264857	156489	132866	79311.1	83956.8	78414.5	46722.6	51820.4	24828.7	0	0	0	0	0	0	0	0	0	0	0	0	0	0	0	0	0	0	0	0	0	0	0	0	0	11636.9	92174.7	26615.6	19704.4	18045.2	0	0	0	0	0	0	0	0	0	0	0	0	270906	106351	245524	149566	260588	203873	224416	447724	36822.2	600200	399681	137465	34640.1	24325.5	103563	37935.5	16795.4	22986.7	24880	32252.1	21335.9	23301.3	12427.7	0	0	0	0	0	0	0	0	0	0	0	0	0	0	0	0	0	0	0	0	0	0	0	0	0	11636.9	46307.2	15431.3	10022.9	10029.5	0	0	0	0	0	0	0	0	0	0	0	0	VAPB_HUMAN	VAPB UNQ484/PRO983	Vesicle-associated membrane protein-associated protein B/C (VAMP-B/VAMP-C) (VAMP-associated protein B/C) (VAP-B/VAP-C)	FRGPFTDVVTTNLK,VEQVLSLEPQHELK	27.228	52
O95295	11510.2	35962.6	52804.8	43814.4	46399.3	51594.3	66300.6	73738.5	75630.8	135024	184750	273498	200009	163306	135914	95631.9	89585.4	91260.2	104512	105231	132211	121365	163187	220384	255612	211067	126486	76535.6	66120.6	39394.3	23568.1	20869.9	13631.5	20822.7	20163.6	64042.1	81806.5	77928.6	47590.9	5227.58	0	0	0	0	0	0	0	0	0	0	0	0	0	0	0	0	0	0	0	0	0	0	0	0	0	3128.1	11371.2	18669.8	22100	23383.2	20049.5	7735.75	4052.41	10274.9	47828.6	43420.2	10109.8	37623.5	38954.7	31953.2	22824	21661.7	13940.4	5674.62	6295.32	9220.77	4347.45	13346	12312.1	6370.64	16264.3	21089.5	10282.8	23204	24712.7	18926.9	20869.9	13631.5	20822.7	20163.6	20481.1	17284.8	6987.46	10148.2	5227.58	0	0	0	0	0	0	0	0	0	0	0	0	0	0	0	0	0	0	0	0	0	0	0	0	0	5461.05	20987	39037	45165.2	57390.7	74536	93507	164592	164428	235641	280052	300349	244864	177713	137771	109908	119570	118425	151748	143142	159942	166305	255479	312036	269057	156728	128837	71986.4	35294.5	12392.1	22668.4	19568.8	17300.2	15234.4	53408.4	124987	146490	103921	43728.7	7390.38	0	0	0	0	0	0	0	0	0	0	0	0	0	0	0	0	0	0	0	0	0	829.543	874.489	453.239	919.435	3471.45	15784.5	25794.2	17466.2	20495.5	2151.66	12910.2	56581.4	71741.8	47366.4	45942.6	30182.4	26636.2	45134	29728.4	25133.1	30378.2	26608.9	7811.31	10292.3	10240.1	8723.39	28948.7	9038.75	10312.5	32216.2	31909.5	43874.6	21305.1	7421.52	13415.7	11386.8	17300.2	15234.4	33212.5	16936.7	26937.2	27286.8	10246.3	7390.38	0	0	0	0	0	0	0	0	0	0	0	0	0	0	0	0	0	0	0	0	0	829.543	874.489	453.239	919.435	SNAPN_HUMAN	SNAPIN BLOC1S7 SNAP25BP SNAPAP	SNARE-associated protein Snapin (Biogenesis of lysosome-related organelles complex 1 subunit 7) (BLOC-1 subunit 7) (Synaptosomal-associated protein 25-binding protein) (SNAP-associated protein)	VALDLDPYVK,VVLVNNILQNAQER	14.874	57
O95297	57931.3	134830	64487.1	94044.3	127365	146347	146446	260622	278326	341209	304609	284815	261249	267058	255849	212140	173628	143475	143805	117962	134082	120084	100635	82038.2	80289.4	80453.3	30583	26456.7	30292.2	12803	10929.6	34714.4	30184	29452	10249.7	10855.9	45049	48050.4	51803.5	25759.9	0	0	0	0	0	0	0	0	0	0	0	0	0	0	0	0	0	0	0	0	0	0	4674.07	5205.94	5076.71	38110.7	66655	7031.12	46323.8	74014.9	85396.3	79963	9503.82	7188.08	8098.32	4058.72	39230.1	31136.8	4796.73	25412.7	24549.7	12175.5	15747	22753.5	4912.92	10953.7	15338.5	20334	12381.7	7785.36	12582.5	10151.2	5863.97	6177.83	12803	10929.6	34714.4	30184	29452	10249.7	10855.9	25164.8	24192.2	27769.3	25759.9	0	0	0	0	0	0	0	0	0	0	0	0	0	0	0	0	0	0	0	0	0	0	4674.07	5205.94	5076.71	0	0	0	0	0	0	0	0	0	0	0	0	0	0	0	0	0	0	0	0	0	0	0	0	0	0	0	0	0	0	0	0	0	0	0	0	0	0	0	0	0	0	0	0	0	0	0	0	0	0	0	0	0	0	0	0	0	0	0	0	0	0	0	0	0	0	0	0	0	0	0	0	0	0	0	0	0	0	0	0	0	0	0	0	0	0	0	0	0	0	0	0	0	0	0	0	0	0	0	0	0	0	0	0	0	0	0	0	0	0	0	0	0	0	0	0	0	0	0	0	0	0	0	0	0	0	0	0	0	0	MPZL1_HUMAN	MPZL1 PZR UNQ849/PRO1787	Myelin protein zero-like protein 1 (Protein zero-related)	NPPDIVVQPGHIR,SESVVYADIR	29.082	51
O95299	0	0	0	0	0	0	0	0	0	0	0	0	0	0	0	0	0	0	0	0	0	0	0	0	0	0	0	0	0	0	0	0	0	0	0	0	0	0	0	0	0	0	0	0	0	0	0	0	0	0	0	0	0	0	0	0	0	0	0	0	0	0	0	0	0	0	0	0	0	0	0	0	0	0	0	0	0	0	0	0	0	0	0	0	0	0	0	0	0	0	0	0	0	0	0	0	0	0	0	0	0	0	0	0	0	0	0	0	0	0	0	0	0	0	0	0	0	0	0	0	0	0	0	0	0	0	0	0	0	0	120631	131581	96783.6	86042.4	92982.8	23439.3	0	0	0	0	0	0	0	0	0	0	0	0	0	0	16656.1	16794.5	18346.8	17873.9	0	0	0	0	0	0	0	22633.5	27224.1	28856	23989.3	23256.5	19460.3	19145.5	20596.3	20641.8	22948.2	0	0	0	0	0	0	0	0	0	0	0	32065.9	19424.6	20899.6	15153.2	11740.9	11453.1	6755.36	6008.5	4457.86	10493.2	5398.72	7384.33	304.271	0	0	0	0	0	0	0	0	0	0	0	0	0	0	0	0	0	0	0	0	0	0	0	0	0	0	0	0	0	0	0	0	0	0	0	0	0	0	0	0	0	0	0	0	0	0	0	0	0	0	0	0	0	0	0	0	0	0	0	0	0	0	0	0	0	NDUAA_HUMAN	NDUFA10	NADH dehydrogenase [ubiquinone] 1 alpha subcomplex subunit 10, mitochondrial (Complex I-42kD) (CI-42kD) (NADH-ubiquinone oxidoreductase 42 kDa subunit)	C(UniMod:4)EVLQYSAR,VITVDGNIC(UniMod:4)TGK	40.751	48
O95302	444.461	4132.52	18949.5	28079.8	24962.3	26492.7	24952	13055.6	7034.65	9270.84	9217.81	9883.41	9220.49	6056.75	0	0	0	0	5003	5188.54	5461.65	4922.28	0	0	0	0	0	0	0	19876.4	24179.4	37334.2	39129	60896.9	81378.3	131949	226707	620290	1.29375e+06	1.56324e+06	1.18964e+06	558915	184802	35997.8	10858.8	0	0	0	0	0	0	0	0	0	0	0	0	0	0	0	0	0	0	0	0	444.461	4132.52	10503.7	4501.75	2468.46	2709.38	4042.94	6540.09	7034.65	9270.84	9217.81	9883.41	9220.49	6056.75	0	0	0	0	5003	5188.54	5461.65	4922.28	0	0	0	0	0	0	0	19876.4	12823.3	7511.44	5743.51	9233.47	14784.2	31541.7	61026.5	182204	194124	239865	325867	201341	8383.67	1769.73	10858.8	0	0	0	0	0	0	0	0	0	0	0	0	0	0	0	0	0	0	0	0	0	0	0	0	0	0	0	0	0	0	0	0	0	0	0	0	0	0	0	12573.9	9730.68	8469.17	7399.7	10284.8	27970.4	13670.3	8645.81	0	5697.18	6699.19	36565.4	53624.5	67134.2	78771.1	143880	195824	377141	755477	1.35347e+06	1.54208e+06	1.00382e+06	357814	164628	18277.2	0	0	0	0	0	0	0	0	0	0	0	0	0	0	0	0	0	0	0	0	0	0	0	0	0	0	0	0	0	0	0	0	0	0	0	0	0	0	0	0	12573.9	9730.68	8469.17	7399.7	10284.8	15747.8	13670.3	8645.81	0	5697.18	6699.19	20201.5	12689.5	14173.5	14485.6	12067.6	19153.2	77718.3	211110	196710	311402	219519	79451.9	17972.2	18277.2	0	0	0	0	0	0	0	0	0	0	0	0	0	0	0	0	0	0	0	0	0	FKBP9_HUMAN	FKBP9 FKBP60 FKBP63	Peptidyl-prolyl cis-trans isomerase FKBP9 (PPIase FKBP9) (EC 5.2.1.8) (63 kDa FK506-binding protein) (63 kDa FKBP) (FKBP-63) (FK506-binding protein 9) (FKBP-9) (Rotamase)	ISQSGDFLR,IVVPPHLGYGEEGR	63.084	44
O95336	0	0	0	0	0	0	0	0	0	0	0	0	0	0	0	0	0	0	0	0	0	0	0	0	0	2935.04	6160.25	5400.72	0	0	0	0	0	0	0	0	0	0	0	0	0	0	0	0	0	0	0	82998.3	585024	2.60118e+06	5.01269e+06	3.71351e+06	1.23327e+06	396076	234602	168492	116658	97958.2	78403.8	62049.5	51500.9	56027.1	28619.2	26700.2	24080.8	0	0	0	0	0	0	0	0	0	0	0	0	0	0	0	0	0	0	0	0	0	0	0	0	0	2935.04	6160.25	5400.72	0	0	0	0	0	0	0	0	0	0	0	0	0	0	0	0	0	0	0	54926.6	222842	157094	818819	1.00019e+06	311206	45503.9	11335.9	13881	15368.3	10149.5	14164.6	8079.5	10316.4	11410.5	14088.4	4085.37	4017	0	0	0	0	0	0	0	0	0	0	0	0	0	0	0	0	0	0	0	0	0	0	0	0	0	0	0	0	0	0	0	0	0	0	0	0	0	0	0	0	0	0	0	0	0	0	0	0	484761	3.34046e+06	7.73249e+06	5.43062e+06	1.7595e+06	551114	325270	216979	166287	113366	114242	79121.6	66413.9	115165	58753.4	41340	30083.3	0	0	0	0	0	0	0	0	0	0	0	0	0	0	0	0	0	0	0	0	0	0	0	0	0	0	0	0	0	0	0	0	0	0	0	0	0	0	0	0	0	0	0	0	0	0	0	0	148775	952489	2.00121e+06	420573	181432	61825.8	5807.27	25039.5	25666.4	5521.17	37215.6	11242.1	14067.7	52886.4	17617.5	7474.76	13224.2	6PGL_HUMAN	PGLS	6-phosphogluconolactonase (6PGL) (EC 3.1.1.31)	ELPAAVAPAGPASLAR,VTLTLPVLNAAR	27.547	51
O95340	0	0	0	0	0	0	0	0	0	0	0	0	0	0	5631.01	5759.07	6027.48	0	0	0	0	0	0	0	0	0	0	0	0	0	0	0	0	0	0	1712.28	7338.13	44359.7	216037	612966	888540	600663	205937	72830	18230.7	9610.97	3985.36	7983.03	0	0	0	0	0	0	0	0	0	0	0	0	0	0	0	0	0	0	0	0	0	0	0	0	0	0	0	0	0	0	0	5631.01	5759.07	6027.48	0	0	0	0	0	0	0	0	0	0	0	0	0	0	0	0	0	0	1712.28	7338.13	24137.7	61263.9	87145.4	133045	120997	32083.7	22797.3	9439.02	9610.97	3985.36	7983.03	0	0	0	0	0	0	0	0	0	0	0	0	0	0	0	0	0	0	0	0	0	0	0	0	0	0	0	0	0	0	0	0	0	0	0	0	0	0	0	0	0	0	0	0	0	0	0	0	0	0	0	0	0	0	29929.9	188403	590161	797719	500363	216609	49238.5	32030.9	0	0	0	0	0	0	0	0	0	0	0	0	0	0	0	0	1986.36	1179.28	2021.85	2354.88	0	0	0	0	0	0	0	0	0	0	0	0	0	0	0	0	0	0	0	0	0	0	0	0	0	0	0	0	0	0	0	0	0	0	0	0	0	21830.3	32009	99394.2	135676	70132.2	42703.1	13387.7	1609.56	0	0	0	0	0	0	0	0	0	0	0	0	0	0	0	0	1986.36	1179.28	2021.85	2354.88	PAPS2_HUMAN	PAPSS2 ATPSK2	Bifunctional 3'-phosphoadenosine 5'-phosphosulfate synthase 2 (PAPS synthase 2) (PAPSS 2) (Sulfurylase kinase 2) (SK 2) (SK2) [Includes: Sulfate adenylyltransferase (EC 2.7.7.4) (ATP-sulfurylase) (Sulfate adenylate transferase) (SAT); Adenylyl-sulfate kinase (EC 2.7.1.25) (3'-phosphoadenosine-5'-phosphosulfate synthase) (APS kinase) (Adenosine-5'-phosphosulfate 3'-phosphotransferase) (Adenylylsulfate 3'-phosphotransferase)]	AEAETLPSLSITK,GFTGIDSDYEKPETPER	69.501	43
O95347	228137	494624	580823	637348	623975	575123	645304	591917	486426	579647	564653	546209	547214	520675	413581	291425	212588	173810	153057	117699	124109	125889	58614	35191	27326.5	21565.8	12175.5	5003.56	11582.2	10466.7	9677.33	8210.24	5845.55	4539.13	0	0	0	3963.92	2557.58	6929.75	0	0	0	0	0	0	0	0	0	0	0	0	0	1812.26	2735.78	2786.59	3229.46	3684.63	3171.41	1496.29	3313.92	3718.14	4836.8	4239.29	3651.55	143187	142134	159575	101765	88135.9	49379.8	72874.1	39670.1	73870.7	53433.8	40324.2	54716.6	55323.8	28586	23850.5	3886.53	13889.5	20888.7	26850.9	43795	25158.2	35219.6	21252.1	8211.82	5632.95	3437.57	6088.67	5003.56	6813.72	6410.96	4899.14	4886.93	5845.55	4539.13	0	0	0	3963.92	2557.58	6929.75	0	0	0	0	0	0	0	0	0	0	0	0	0	1812.26	1545.96	1431.79	1616.03	1849.77	1655.85	1496.29	1703.81	1864.79	2547.41	2150.84	1904.05	187123	301953	379013	401467	455373	446112	406926	444597	357752	396127	410896	414495	423983	405739	360938	299565	208224	120766	87499.1	125705	153171	158494	85302.9	38627.2	32624.7	24625.7	8109.82	7069.44	5715.13	8140.57	6463.85	6361.05	8403.67	0	0	0	0	0	0	0	0	0	0	0	0	0	0	0	0	0	0	0	0	0	0	0	0	0	0	0	0	0	0	0	0	77511.8	62012.7	43303.9	82523.4	62859.5	83387.2	31592.4	77226.5	68986	78752.1	52524.8	55435.7	36726	45248.1	31125.1	9197.11	15674.6	18177	13018.1	38801.8	24607.7	7656.47	23279.9	8348.23	6437.13	6233.14	8109.82	7069.44	5715.13	8140.57	6463.85	6361.05	8403.67	0	0	0	0	0	0	0	0	0	0	0	0	0	0	0	0	0	0	0	0	0	0	0	0	0	0	0	0	0	0	0	0	SMC2_HUMAN	SMC2 CAPE SMC2L1 PRO0324	Structural maintenance of chromosomes protein 2 (SMC protein 2) (SMC-2) (Chromosome-associated protein E) (hCAP-E) (XCAP-E homolog)	DTSATTALELVAGER,TILEEEITPTIQK	135.656	38
O95352	0	0	0	0	0	0	0	0	0	0	0	0	0	0	0	0	0	0	0	0	0	0	0	0	0	0	0	4456.27	4127.6	8487.26	14290.7	22350.1	83298.3	177245	374684	654697	637499	377470	165991	79397.2	62590.6	66255.4	48707.3	48844.7	32928	0	0	0	0	0	0	0	0	0	0	0	0	0	0	0	0	0	0	0	0	0	0	0	0	0	0	0	0	0	0	0	0	0	0	0	0	0	0	0	0	0	0	0	0	0	0	0	4456.27	4127.6	4274.63	2125.6	5216.98	6378.18	27227.3	48166.8	46498	99105.6	69438	13547.1	14023.3	12255.1	2533	24537.9	24425.7	16646.2	0	0	0	0	0	0	0	0	0	0	0	0	0	0	0	0	0	0	0	0	0	0	0	0	0	0	0	0	0	0	0	0	0	0	0	0	0	0	0	0	0	0	0	0	0	0	0	0	5135.75	7315.62	5494.43	17155.9	47364.2	127323	540890	1.15264e+06	1.1343e+06	533286	237930	98763.4	41516.3	46045.8	26056.2	0	0	0	0	0	0	0	0	0	0	0	0	0	0	0	0	0	0	0	0	0	0	0	0	0	0	0	0	0	0	0	0	0	0	0	0	0	0	0	0	0	0	0	0	0	0	0	0	0	0	5135.75	7315.62	5494.43	1527	18838.6	42421.2	135838	262350	204662	52237.7	17722.2	51719.4	21817.8	23389.1	26056.2	0	0	0	0	0	0	0	0	0	0	0	0	0	0	0	0	0	0	0	0	0	0	ATG7_HUMAN	ATG7 APG7L	Ubiquitin-like modifier-activating enzyme ATG7 (ATG12-activating enzyme E1 ATG7) (Autophagy-related protein 7) (APG7-like) (hAGP7) (Ubiquitin-activating enzyme E1-like protein)	FDNVLPVSLAFDK,IFPGVNAR	77.96	42
O95359	0	0	0	0	0	0	0	0	0	0	12507.1	10066.8	9404.14	37218	80261.9	97386.1	106515	78527.1	37624.7	17069.9	12584.9	0	0	0	0	0	0	0	0	0	0	0	0	0	0	0	0	0	0	0	0	0	0	0	0	0	0	0	0	0	0	0	0	0	0	0	0	0	0	0	0	0	0	0	0	0	0	0	0	0	0	0	0	0	0	12507.1	10066.8	9404.14	12980.3	7241.59	805.004	4527.57	12135.7	14269.7	3292	12584.9	0	0	0	0	0	0	0	0	0	0	0	0	0	0	0	0	0	0	0	0	0	0	0	0	0	0	0	0	0	0	0	0	0	0	0	0	0	0	0	0	0	0	0	0	0	0	0	0	0	0	0	0	0	0	0	11501.2	50981.2	63984.3	99826.8	98608.6	105420	61692.1	10083.2	7011.02	0	0	0	0	0	0	0	0	0	0	0	0	0	0	0	0	0	0	0	0	0	0	0	0	0	0	0	0	0	0	0	0	0	0	0	0	0	0	0	0	0	0	0	0	0	0	0	0	0	0	0	0	0	0	0	0	11501.2	15440.6	17436.3	7197.05	6561.35	23507.7	41056	10083.2	7011.02	0	0	0	0	0	0	0	0	0	0	0	0	0	0	0	0	0	0	0	0	0	0	0	0	0	0	0	0	0	0	0	0	0	0	0	0	0	0	0	0	0	0	0	0	0	TACC2_HUMAN	TACC2	Transforming acidic coiled-coil-containing protein 2 (Anti-Zuai-1) (AZU-1)	EQALADLNSVEK,GLAPNQESHLQVPEK	309.427	30
O95361	4223.57	13109.4	20123.8	30709.2	37832.1	27642.7	28621.2	43477.8	41333.6	44660	45084.5	46565.9	39920.3	42870.4	42110.1	44743.5	47677.9	40404.9	43900.5	44056.5	50563.6	58783.3	75906.1	177124	544338	1.44007e+06	3.03539e+06	3.97917e+06	2.93169e+06	1.13843e+06	411284	205949	128031	101032	18304.8	12396.7	16122.2	17376.4	37199.1	23888.1	14809.2	0	0	0	0	0	0	0	0	0	0	0	0	0	0	0	0	0	0	0	0	0	0	0	0	2157.39	6820.06	10365.1	16291.5	7719.93	2592.35	1979.27	17462.4	12442	16522.3	16924.9	20663.2	15408.6	19121.4	18373	16036.6	15318.7	14203.3	18863.5	18692.2	17739	23583.4	26606.4	21837.2	138040	417609	722899	882199	785160	272965	45746	18144.8	16717.8	25477.3	18304.8	12396.7	16122.2	11593	21344.6	18176.7	8435.15	0	0	0	0	0	0	0	0	0	0	0	0	0	0	0	0	0	0	0	0	0	0	0	0	14810.7	44961.2	46524.9	65586.9	63611.3	56720.3	73349.2	73803.4	49147.9	65403.9	74494.4	101219	83369	69177.9	61834.6	67258.3	69697.9	69521.7	77442.5	86947.2	96575.7	103674	173055	440711	821627	2.28152e+06	3.91571e+06	2.90621e+06	1.37319e+06	476523	364299	185496	122133	63927.1	25641.7	29348.7	32937	28548.7	15031.5	16984.8	0	0	0	0	0	0	0	0	0	0	0	0	0	0	0	0	0	0	0	0	0	0	0	0	0	8881.26	15220.6	14403.7	14597.8	18618.4	22784.2	18292.2	20056.1	12361.5	3523.03	4518.91	22148.8	37554.3	29345.4	21659.1	24526.9	9263.15	9610.97	9846.74	11575.2	12617.7	6582.4	21388.3	128745	208158	767099	880748	365895	111841	60759.3	88945.4	13644	6122.7	17063.2	16855	18252.9	16633.1	6874.79	455.475	12916.4	0	0	0	0	0	0	0	0	0	0	0	0	0	0	0	0	0	0	0	0	0	0	0	0	0	TRI16_HUMAN	TRIM16 EBBP	Tripartite motif-containing protein 16 (Estrogen-responsive B box protein)	SVLVSVSEVK,TQVSAVVQR	63.955	44
O95363	0	0	0	0	0	0	0	0	0	0	0	0	0	0	0	0	0	0	0	0	0	0	0	0	0	0	0	0	0	0	0	0	0	0	0	0	2726.23	2772.34	3374.34	3996.36	5930	5853.83	0	0	14903.2	9872.51	10592.4	33442.5	67388.4	82497.8	62900.1	49647.8	21892.7	14345.7	8310.5	5666.91	3675.51	3274.55	4524.51	4359.59	2652.56	3955.55	0	0	0	0	0	0	0	0	0	0	0	0	0	0	0	0	0	0	0	0	0	0	0	0	0	0	0	0	0	0	0	0	0	0	0	0	0	0	0	2726.23	2772.34	3374.34	3996.36	5930	5853.83	0	0	14903.2	9872.51	10592.4	6386.44	5566.55	19955.2	12306.7	19841.2	5576.24	2713.61	1976.18	2321.94	3675.51	3274.55	4524.51	4359.59	2652.56	3955.55	0	0	0	0	0	0	0	0	0	0	0	0	0	0	0	0	0	0	0	0	0	0	0	0	0	0	0	0	0	0	0	0	0	0	0	0	0	0	0	0	0	0	0	0	0	0	0	0	0	0	0	0	0	0	0	0	0	0	0	0	0	0	0	0	0	0	0	0	0	0	0	0	0	0	0	0	0	0	0	0	0	0	0	0	0	0	0	0	0	0	0	0	0	0	0	0	0	0	0	0	0	0	0	0	0	0	0	0	0	0	0	0	0	0	0	0	0	0	0	0	0	0	0	0	0	0	0	0	0	0	0	0	0	SYFM_HUMAN	FARS2 FARS1 HSPC320	Phenylalanine--tRNA ligase, mitochondrial (EC 6.1.1.20) (Phenylalanyl-tRNA synthetase) (PheRS)	APGSVVELLGK,QFC(UniMod:4)VSNINQK	52.357	46
O95372	0	0	0	0	0	0	0	0	0	0	0	0	0	0	0	0	0	0	0	0	0	0	0	0	0	0	0	0	0	0	0	0	0	0	0	0	0	0	0	0	0	0	0	0	0	0	0	0	0	14160.3	141719	573352	1.325e+06	1.86279e+06	1.19616e+06	586718	254901	132647	56086.9	51552	31235.4	40207.8	23718.4	25863.8	18964.3	0	0	0	0	0	0	0	0	0	0	0	0	0	0	0	0	0	0	0	0	0	0	0	0	0	0	0	0	0	0	0	0	0	0	0	0	0	0	0	0	0	0	0	0	0	0	0	0	0	7641.37	71311.4	127926	163448	387412	140627	134081	70468.3	46106.2	24338.7	19468.2	5299.89	2908.11	7705.12	8231.08	8067.2	0	0	0	0	0	0	0	0	0	0	0	0	0	0	0	0	0	0	0	0	0	0	0	0	0	0	0	0	0	0	0	0	0	0	0	0	0	0	0	0	0	0	0	0	0	0	0	0	0	0	41831	532349	1.63464e+06	2.54033e+06	2.17663e+06	942492	373084	144273	115924	62062.8	43894.1	39145.9	22806.1	24217.6	12379.6	0	0	0	0	0	0	0	0	0	0	0	0	0	0	0	0	0	0	0	0	0	0	0	0	0	0	0	0	0	0	0	0	0	0	0	0	0	0	0	0	0	0	0	0	0	0	0	0	0	0	29285.7	122753	326646	518437	415776	213092	64836.9	33378.9	37561.7	15149	7376.6	19898.7	11692.8	12278.1	12379.6	LYPA2_HUMAN	LYPLA2 APT2	Acyl-protein thioesterase 2 (APT-2) (EC 3.1.2.-) (Lysophospholipase II) (LPL-II) (LysoPLA II)	AFPQAANGSAK,IPVTLNMK	24.737	52
O95373	201313	539931	863907	1.2194e+06	1.18443e+06	1.26455e+06	1.46864e+06	1.08435e+06	953130	1.09795e+06	931407	1.04166e+06	875909	772628	802312	703521	677507	547470	427445	344745	341778	330424	248318	240622	221536	201237	192690	173412	174167	161534	142251	143998	146601	191951	207982	194376	178930	189234	282834	448175	452894	283126	120226	62185.3	39206.8	40036.7	30247.3	13549.5	16332.1	16847	29132.1	32819.6	40670.4	33580.2	33965.9	45220.3	36454.2	33519	31102.9	38452.4	30973.7	55048.7	53306.2	83624.9	69486.8	102920	136329	104807	103910	120505	181699	190074	238891	275650	153951	295500	123899	143692	85629.4	105814	83044.8	85722.5	72618.2	52929.9	32004.9	37066.7	41435.7	93166	38586.6	14356.1	26680.7	26089.2	23439.3	19599.8	20914.8	13071.3	5241.51	15348.3	36721.9	55831.2	42635.7	33232.7	23820.9	25595.8	77806.1	130893	91866.7	24156.8	17077.6	13061.4	11707.6	10824.8	2433.94	2724.59	6158.32	16728.6	18816.4	10857.6	8064.43	8828.08	13308.6	7063.02	9215.15	9263.88	2308.21	9930.18	10232.7	7941.83	34752.7	35764.3	440081	782718	1.35924e+06	1.54499e+06	1.78167e+06	1.82392e+06	877493	1.59122e+06	1.12786e+06	1.05417e+06	1.08693e+06	952570	850633	823767	764054	664582	636764	530680	471948	402341	367740	332436	281486	240792	275460	279384	254229	214929	206236	221452	197743	236016	187009	183340	244995	242894	277223	348600	736904	1.46852e+06	1.673e+06	803533	266755	114701	80003.5	84527.8	52887.5	21299.1	20214.8	36855.7	39654	36539.7	34879.9	33690.3	49579.6	66182.5	56218.7	48534.6	51693.4	39586.9	51235.6	41486	41780.9	34688.1	37719.5	185547	262786	109517	141136	24398.7	67196.7	438979	287463	207395	212383	85660.8	142917	113220	88458.7	62392.5	14435.1	28827.8	28416.5	45089.7	35655.4	50923.5	38841.7	35779.5	33351	29210	38597.6	38249.4	52212.5	33744.9	29619.4	43248.2	40381.9	64444.9	57561.9	50174.9	32607.7	30069.8	54619.2	192596	458556	671863	310719	64429.3	20434.4	13064.2	16236.8	19918.7	7292.01	4188.06	8849.71	3445.46	3569.48	5937.69	7055.14	14027.8	16903.9	19081.3	2629.27	17994.7	4827.19	9836.44	9130.03	8216.15	6998.23	10832	IPO7_HUMAN	IPO7 RANBP7	Importin-7 (Imp7) (Ran-binding protein 7) (RanBP7)	AFAVGVQQVLLK,AIFQTIQNR	119.517	39
O95376	0	0	0	0	0	0	0	0	0	0	0	0	0	0	0	0	0	0	0	0	0	0	0	0	0	0	0	0	0	0	0	0	0	0	0	0	0	0	0	48761.5	234751	571114	634503	389284	152563	68668.4	15900.7	4249.88	0	0	0	0	0	0	0	0	0	0	0	0	0	0	0	0	0	0	0	0	0	0	0	0	0	0	0	0	0	0	0	0	0	0	0	0	0	0	0	0	0	0	0	0	0	0	0	0	0	0	0	0	0	0	0	0	26669.1	39866.1	54609.6	84366.3	62391.3	11867.2	8906.68	7978.82	4249.88	0	0	0	0	0	0	0	0	0	0	0	0	0	0	0	0	0	0	0	0	0	0	0	0	0	0	0	0	0	0	0	0	0	0	0	0	0	0	0	0	0	0	0	0	0	0	0	0	0	0	0	0	0	0	0	0	9148.62	271258	677070	771638	398010	156484	57632.2	22443.4	0	0	0	0	0	0	0	0	0	0	0	0	0	0	0	0	0	0	0	0	0	0	0	0	0	0	0	0	0	0	0	0	0	0	0	0	0	0	0	0	0	0	0	0	0	0	0	0	0	0	0	0	0	0	0	0	0	9148.62	50439.8	161337	87070.3	35197.9	12265.2	36830.6	11347.3	0	0	0	0	0	0	0	0	0	0	0	0	0	0	0	0	0	0	ARI2_HUMAN	ARIH2 ARI2 TRIAD1 HT005	E3 ubiquitin-protein ligase ARIH2 (ARI-2) (Protein ariadne-2 homolog) (EC 2.3.2.-) (RING-type E3 ubiquitin transferase ARIH2) (Triad1 protein)	SLQLEAQTYQR,SNSAQLLVEAR	57.819	45
O95394	0	0	0	0	0	0	0	0	0	0	0	0	0	0	0	0	0	0	0	0	0	0	0	0	0	0	0	0	0	0	0	0	0	0	0	0	0	0	0	0	0	0	0	0	169889	733308	1.30995e+06	980384	447022	173774	80764.5	60637.4	45382	36113.7	28372.8	26660.4	19763.1	15477.7	13547.9	11842	6958.69	4095.97	1478.54	1405.18	1165.87	0	0	0	0	0	0	0	0	0	0	0	0	0	0	0	0	0	0	0	0	0	0	0	0	0	0	0	0	0	0	0	0	0	0	0	0	0	0	0	0	0	0	0	0	115361	168319	263636	214108	85062.7	16845.8	4177.39	10172.9	5806.27	4663.45	3233.46	4487.23	3294.18	3403.68	4267.49	3145.83	4821.12	4095.97	1478.54	1405.18	1165.87	0	0	0	0	0	0	0	0	0	0	0	0	0	0	0	0	0	0	0	0	0	0	0	0	0	0	0	0	0	0	0	0	0	0	0	0	0	0	0	0	0	0	0	0	92720.7	773517	1.95387e+06	1.47058e+06	589143	197700	113473	71579.7	59689.8	45340.7	34885.1	28566.8	35792.7	45342.9	19862	36488.7	9244.65	8347.45	4502.97	2449.76	2630.86	0	0	0	0	0	0	0	0	0	0	0	0	0	0	0	0	0	0	0	0	0	0	0	0	0	0	0	0	0	0	0	0	0	0	0	0	0	0	0	0	0	0	0	0	17617.4	273317	511035	305944	57584.8	17860.8	10134.9	8585.59	7138.17	8602.91	3735.49	5591.95	16881.4	29866.3	8889.94	33169.5	6438.59	5035.19	2647.32	2449.76	2131.02	AGM1_HUMAN	PGM3 AGM1	Phosphoacetylglucosamine mutase (PAGM) (EC 5.4.2.3) (Acetylglucosamine phosphomutase) (N-acetylglucosamine-phosphate mutase) (Phosphoglucomutase-3) (PGM 3)	AFVRPSGTEDVVR,ATIEGYYQK	59.852	45
O95396	0	0	0	0	0	0	8615.23	19215.8	22774	19020.4	19953.7	17999.1	31436.4	25272.6	17282.5	29172.1	31065.2	32096.4	19740.3	15450.4	22260.6	15566.4	8724.37	8338.72	4805.68	9301.95	0	0	0	8307.28	5626.71	6949.51	3977.82	9877.25	19283.1	23863.8	54407.1	157684	285008	329902	284082	150664	102631	88245.8	115316	99840.1	40185.6	11586.6	10091	0	0	7506.27	7821.02	5132.46	0	0	3254.27	9456.94	10532	12302.2	15280.9	20085.4	20191.2	12631.9	9212.47	0	0	0	0	0	0	8615.23	11397.8	11597.3	10070.2	10156.8	9075.92	16001.6	13137	9389.24	14627.6	16558.6	20286.2	18447.3	10997.9	22260.6	15566.4	8724.37	8338.72	4805.68	9301.95	0	0	0	8307.28	5626.71	6949.51	3977.82	9877.25	19283.1	14546.3	17151.2	5323.76	39297.1	47265.7	66377.4	34413.4	9956.93	37170.6	40048.2	36327	40185.6	11586.6	10091	0	0	7506.27	7821.02	5132.46	0	0	3254.27	4847.99	5499.73	6268.22	8177.43	10045.9	10338.4	6585.56	7095.52	0	0	0	0	0	0	0	0	0	0	0	8787.94	7476.12	3704.23	0	0	0	0	0	0	0	0	0	0	0	0	0	0	0	0	0	9698.88	10082.4	11897.9	16191.3	19900.2	77130.4	230206	447217	435678	188502	125281	126145	101381	109310	103644	87360.1	0	0	0	0	0	0	0	0	4236.96	3251.52	10790	3729.06	2584.43	6875.77	11760.9	10693	13733.6	9191.04	0	0	0	0	0	0	0	0	0	0	0	8787.94	7476.12	3704.23	0	0	0	0	0	0	0	0	0	0	0	0	0	0	0	0	0	9698.88	10082.4	11897.9	16191.3	19900.2	11137.8	19950.2	59335.6	59103	12785.2	11064.4	32069.5	51064.1	60137.2	55660.1	45623.6	0	0	0	0	0	0	0	0	4236.96	3251.52	7847.09	3729.06	2584.43	4736.99	7609.23	7105.5	7443.64	9191.04	MOCS3_HUMAN	MOCS3 UBA4	Adenylyltransferase and sulfurtransferase MOCS3 (Molybdenum cofactor synthesis protein 3) (Molybdopterin synthase sulfurylase) (MPT synthase sulfurylase) [Includes: Molybdopterin-synthase adenylyltransferase (EC 2.7.7.80) (Adenylyltransferase MOCS3) (Sulfur carrier protein MOCS2A adenylyltransferase); Molybdopterin-synthase sulfurtransferase (EC 2.8.1.11) (Sulfur carrier protein MOCS2A sulfurtransferase) (Sulfurtransferase MOCS3)]	LASALLAEQEPQPER,SLQLLSPEER	49.669	46
O95400	75209.7	133360	136624	126398	119921	112584	101745	101498	107954	102271	110996	85010.1	72777.3	85648	115217	128003	145741	152235	136386	82941.7	37802.7	31560.4	0	0	0	0	0	0	0	0	0	0	0	0	0	0	0	16595.2	52545.6	116137	113360	61136.5	0	0	0	0	0	0	0	0	0	0	0	0	0	0	0	0	0	0	0	0	0	0	0	35662.9	23169.6	5880.72	3144.41	1106.48	9381.04	6703.94	833.749	15905.4	1124.05	15855.4	10096.9	9779.53	16378.1	10387.5	26824	37424	37090.3	25690.2	23521.5	2888.61	244.974	0	0	0	0	0	0	0	0	0	0	0	0	0	0	0	16595.2	52545.6	58030.5	63927.4	23142.5	0	0	0	0	0	0	0	0	0	0	0	0	0	0	0	0	0	0	0	0	0	0	0	162300	315739	317976	301713	252963	249104	256262	220518	190077	180683	187391	191204	171770	180611	194305	265594	346095	383045	394295	280421	146870	77482.9	40801.7	20153.1	17025.9	17264.4	11429.8	12018.2	11079.1	17832.1	2331.3	5592.7	4536.29	2945.86	2961.83	3353.75	3584.85	4132.2	10290.2	19732.5	19810.5	7069.41	0	0	0	0	0	0	0	0	0	0	0	0	0	0	0	6328.2	3833.75	1805.28	2774	2253.76	2046.88	1479	1028.26	48428	25211.8	21368.1	20274	17269.3	18908.7	17772.9	13455.6	8765.04	7792.68	14751	11504.9	9218.01	9947.62	7995.77	21190.3	7863.87	26469	15122.3	24805.9	23138.1	19828.9	25508.8	11416.6	8544.27	8810.73	11429.8	12018.2	11079.1	8998.29	2331.3	5592.7	4536.29	2945.86	2961.83	3353.75	3584.85	4132.2	5705.4	9866.36	9936.02	7069.41	0	0	0	0	0	0	0	0	0	0	0	0	0	0	0	6328.2	3833.75	1805.28	2774	2253.76	2046.88	1479	1028.26	CD2B2_HUMAN	CD2BP2 KIAA1178	CD2 antigen cytoplasmic tail-binding protein 2 (CD2 cytoplasmic domain-binding protein 2) (CD2 tail-binding protein 2) (U5 snRNP 52K protein) (U5-52K)	GNLGVYQETR,LVDPVAGSGGPGSR	37.646	49
O95429	0	0	0	0	4874.25	2594.65	2668.79	2106.63	4104.11	4490.48	4037.98	2898.34	3204.92	1902.38	3467.3	3988.06	12820.2	19778.8	27580.3	1709.87	3349.08	0	0	0	0	2867.06	4470.72	5714.53	5384.36	5532.3	7112.64	36699.8	36523.3	41932.7	62037.2	71360.7	80930.7	59830.9	35189.5	0	0	0	0	0	0	0	0	0	0	0	0	0	0	0	0	0	0	0	0	0	0	0	0	0	0	0	0	0	0	0	0	0	0	0	0	0	0	0	0	0	0	0	0	0	0	0	0	0	0	0	0	0	0	0	0	0	0	0	0	0	0	0	0	0	0	0	0	0	0	0	0	0	0	0	0	0	0	0	0	0	0	0	0	0	0	0	0	0	0	0	0	0	0	0	0	0	0	0	0	0	0	0	0	0	0	0	0	0	0	0	0	0	20745.1	16030.5	19415.2	0	0	0	0	9952.6	33105.5	42227.8	54495.2	65960	68651.3	77200.8	78468.9	34248.2	0	0	0	0	0	0	0	0	0	0	0	0	0	0	0	0	0	0	0	0	0	0	0	0	0	0	0	0	0	0	0	0	0	0	0	0	0	0	0	0	0	0	0	0	0	0	0	0	0	20745.1	16030.5	19415.2	0	0	0	0	9952.6	5786.5	3591.24	3880.65	1769.64	478.037	1777.21	3151.84	29936.9	0	0	0	0	0	0	0	0	0	0	0	0	0	0	0	0	0	0	0	0	0	0	0	0	0	0	0	BAG4_HUMAN	BAG4 SODD	BAG family molecular chaperone regulator 4 (BAG-4) (Bcl-2-associated athanogene 4) (Silencer of death domains)	ELLELDSVETGGQDSVR,SSGNSPTPVSR	49.594	46
O95433	0	9073.57	16457.9	34574.9	35921.3	45097.4	36854.5	49737.7	46846.8	41958.7	28406	11256.2	24803.4	30327.2	33716.6	25320.7	27324.6	33056.6	31462.1	23313.6	12049.1	0	0	0	0	0	0	0	12426.8	10487.8	10345.5	16839.7	9295.76	14528.5	30602.7	37989.5	41834.7	57275.6	28718.3	29204.2	116587	396585	1.60443e+06	4.20697e+06	5.8391e+06	3.66559e+06	840351	286030	231854	193862	175595	147626	139176	104657	93620.3	71824.5	63530.4	39902.5	37788.2	31979	37900.9	47190.5	36566.9	42342.6	24137.8	0	9073.57	9370.84	9777.45	17484.5	21859.5	8520.28	14305	12085.9	11486.3	14234.9	11256.2	12720.2	4459.49	9098.1	2918.27	3823.63	9067.59	8463.15	12620.1	12049.1	0	0	0	0	0	0	0	12426.8	10487.8	10345.5	16839.7	9295.76	7331.27	19041.7	23387	24200.6	34351.9	14812.3	16182.8	31044.7	150666	581675	498019	1.00391e+06	1.06955e+06	325356	20914.4	24584.4	29876.5	22167.7	18599.5	20629.2	8876.2	4152.2	12413.2	7633.02	17302.8	18756	13019.9	15750.4	23646.5	17360.5	26350.5	10560.7	6054.67	6772.6	0	0	0	0	0	0	0	0	10072.9	5142.4	9806.66	0	0	0	0	0	0	0	0	0	0	0	0	0	0	0	0	18699.5	70808.6	64671.6	44304.1	64008.3	96204.6	84164.6	90328.1	104073	92559.1	102244	167227	360629	1.68075e+06	5.88776e+06	9.09464e+06	5.29562e+06	1.29093e+06	375227	307957	270774	240188	199048	175480	139328	68286.5	56539.2	84216.4	329852	83502.4	57373.7	50104.5	46761.3	38861.8	32585.2	29303.6	6054.67	6772.6	0	0	0	0	0	0	0	0	10072.9	5142.4	9806.66	0	0	0	0	0	0	0	0	0	0	0	0	0	0	0	0	13528.5	36885.3	32368.9	22155.1	34299.8	60770.5	43196.4	45291.5	52333.6	49051.8	52955.1	19973.7	55754.6	481906	1.44284e+06	1.88582e+06	771838	119699	74946.1	26963.9	29283.9	12964.2	20204.4	18763.2	29432.6	9411.76	7390.34	13395.7	266831	33057.3	13812	13424.1	3620.49	14148.3	5803.62	15091.6	AHSA1_HUMAN	AHSA1 C14orf3 HSPC322	Activator of 90 kDa heat shock protein ATPase homolog 1 (AHA1) (p38)	ETFLTSPEELYR,GIPAPEEER	38.274	49
O95453	0	0	0	0	0	0	0	0	0	0	0	0	0	0	0	0	0	0	0	0	0	0	0	0	0	0	0	0	0	0	0	5716.3	30054.2	81477.7	133476	163862	154402	120192	45561	21421.7	6888.82	0	0	0	0	0	0	0	0	0	0	0	0	0	0	0	0	0	0	0	0	0	0	0	0	0	0	0	0	0	0	0	0	0	0	0	0	0	0	0	0	0	0	0	0	0	0	0	0	0	0	0	0	0	0	0	5716.3	16141.2	31045.6	27646.6	36008.5	16422	8653.95	28392.3	21421.7	6888.82	0	0	0	0	0	0	0	0	0	0	0	0	0	0	0	0	0	0	0	0	0	0	0	0	0	0	0	0	0	0	0	0	0	0	0	0	0	0	0	0	0	0	0	0	0	0	0	0	0	0	0	0	20514	47085.8	54280	114608	257907	421110	401947	269725	180152	94924.6	34569.4	18605	15933.3	0	0	0	0	0	0	0	0	0	0	0	0	0	0	0	0	0	0	0	0	0	0	0	0	0	0	0	0	0	0	0	0	0	0	0	0	0	0	0	0	0	0	0	0	0	0	0	0	0	0	0	0	10830.3	24075.7	11421.5	5862.89	17078.8	43802.7	11191.1	20320.6	5469.05	28257.8	18559.8	10512.8	8674.27	0	0	0	0	0	0	0	0	0	0	0	0	0	0	0	0	0	0	0	0	0	0	0	0	PARN_HUMAN	PARN DAN	Poly(A)-specific ribonuclease PARN (EC 3.1.13.4) (Deadenylating nuclease) (Deadenylation nuclease) (Polyadenylate-specific ribonuclease)	EQEELNDAVGFSR,LIEPFFNK	73.451	43
O95456	0	0	0	0	17185.2	18424.4	17336.1	8359.94	10492.9	19528.6	18036.9	16628.1	9166.05	11934.7	7768.07	5955.07	15930.4	16763.6	11921.9	12410.9	17807.6	25286.6	85182.3	132616	129912	109626	76445.5	191258	499864	88007.5	183048	241848	223465	186801	175188	135819	208720	484013	665211	538631	357260	252607	267739	354590	631766	1.1732e+06	998934	499928	276277	180999	92098.8	73543.2	38539.1	25887.9	12867.8	25034.2	17848.9	15775.8	19749.3	4620.61	5843.26	5411.05	5343.39	3518.11	2364.13	0	0	0	0	739.454	992.81	2673.67	8359.94	10492.9	2308.05	7186.96	4799.08	9166.05	11934.7	7768.07	5955.07	2103.08	979.685	2280.98	827.578	895.592	431.722	13679.8	3429.05	18315.3	23788.2	76445.5	191258	248623	8162.5	4373.93	22054.8	34757.5	21446.5	4270.27	4085.99	4464.1	55106.8	162415	123051	77344.5	38507.7	24424.1	46415.5	65596.6	480530	566454	263901	81066	53515.7	11784.1	15602.9	1436.1	128.058	8155.85	4696.96	1055.55	4854.42	4778.88	4620.61	5843.26	5411.05	5343.39	3518.11	2364.13	18163.2	15646.1	9410.75	0	0	0	0	0	0	0	0	0	0	0	0	11283.2	4365.03	3714.22	8329.63	7916.61	7637.4	24138.6	49900.4	78881.4	68389.4	67430.9	170089	444651	1.05659e+06	794258	301163	280777	278309	304568	338068	325943	354536	459411	587340	525461	375504	308743	377825	622846	1.25573e+06	2.02886e+06	1.35956e+06	554401	264569	178198	113847	76802.1	50249.1	37173.3	30639	23128	52524.2	94424.8	24548.5	20269.1	5984.56	7846.21	4770.13	3750.04	2381.59	18163.2	15646.1	9410.75	0	0	0	0	0	0	0	0	0	0	0	0	11283.2	4365.03	3714.22	4207.42	4290.83	3984.7	5598.19	8950.95	12830.3	24122.1	55582.3	165346	430716	360985	348274	209162	53806.4	41027.3	9040.8	10284.9	17717.1	53041.7	57722.2	53524.3	48067.7	31058.8	33167	65248.2	116839	327022	581360	377710	138633	47242	6199.15	10678.5	11063	5764.15	7952.68	2226.01	8899.31	29544.4	78103.5	10733.6	15547.2	3945.47	3954.39	2800.86	1920.61	2381.59	PSMG1_HUMAN	PSMG1 C21LRP DSCR2 PAC1	Proteasome assembly chaperone 1 (PAC-1) (Chromosome 21 leucine-rich protein) (C21-LRP) (Down syndrome critical region protein 2)	NIPQSTEILKK,TSESTGSLPSPFLR	32.854	50
O95466	21518.8	62915.3	109665	133542	157119	188513	218015	211360	140619	151476	123318	166894	105948	83048.4	34276.7	28891.9	25302.6	22717.7	24785.2	21337.1	34210.5	37456.5	14349.3	13125.4	15705.2	61959.8	63310.6	55360.6	37345.2	0	0	0	0	0	0	0	0	0	0	0	0	0	0	0	0	0	0	0	0	0	0	0	0	0	0	0	0	0	0	0	0	0	4271.36	4751.12	4627.86	19093	22156.4	30772.4	21863.4	25095.4	2792.2	9388.42	7504.19	54011.7	54101.3	50611.6	16551.5	54143.8	39303.3	4620.82	1644.72	4355	3540.73	4105.86	3558.68	15102	19667.7	14349.3	13125.4	15705.2	22446.8	21259.9	25785.5	12989.6	0	0	0	0	0	0	0	0	0	0	0	0	0	0	0	0	0	0	0	0	0	0	0	0	0	0	0	0	0	0	0	0	0	4271.36	4751.12	4627.86	43345.1	144926	185721	257597	264327	295176	311412	265110	192725	189513	164244	156170	97967.5	89541.1	78662.7	60850.6	52180.7	30883.6	35664.2	39577.9	52222.1	51404.6	58952	110825	96008.2	106848	101072	70242.7	25525.2	5605.23	0	0	0	0	0	0	0	0	0	0	0	0	0	0	0	0	0	0	0	0	0	0	0	0	0	0	0	0	0	0	0	0	0	0	0	10413.2	14172.4	10237.9	7638.8	11133.1	15440.3	1713.72	9214.31	15074	30170.5	3452.42	8735.98	26860	26015.3	22906.6	13848.6	15428.5	5910.86	5135.05	6591.94	14460.1	7734.82	13379.8	33299	3492.18	7215.04	15855.4	11689.3	19150.3	5605.23	0	0	0	0	0	0	0	0	0	0	0	0	0	0	0	0	0	0	0	0	0	0	0	0	0	0	0	0	0	0	0	0	0	0	0	FMNL1_HUMAN	FMNL1 C17orf1 C17orf1B FMNL FRL1	Formin-like protein 1 (CLL-associated antigen KW-13) (Leukocyte formin)	AGSVSLDSVLADVR,FLPTEYER	121.854	38
O95470	51988.9	115343	153596	123956	97906.5	91425.4	83768.7	79630.4	70552.6	72816.8	66891.2	55727.7	53699.6	45754.2	37790.9	32793.8	30509.2	26269.3	22293.8	17834.7	17768.8	16693	13494.8	13672	8197.48	8390.91	2326.41	0	0	0	0	0	0	0	0	0	0	0	0	0	0	0	0	0	0	0	0	0	0	0	0	0	0	0	0	0	0	0	0	0	0	0	0	0	0	34752.4	33849	17259.9	10613.9	6658.11	9729.08	4127.43	5912.46	6043.26	5019.19	3664.92	4848.26	2346.2	2155.12	4523.49	1290.15	1732.49	1372.37	2044.45	669.816	2342.23	1537.59	2110.01	2315.26	5474.05	4432.46	2326.41	0	0	0	0	0	0	0	0	0	0	0	0	0	0	0	0	0	0	0	0	0	0	0	0	0	0	0	0	0	0	0	0	0	0	0	0	0	0	74531.3	160170	200304	182792	166015	164971	161942	129831	107856	100882	99107.8	92059.3	80864.3	71778.3	57608.6	52815.3	41427.2	31815.6	29183.1	24505.7	21669.4	19064.5	21039.6	15021	19545.8	10613.3	4894.85	5568.38	4046.96	6635.5	4175.95	3540.62	3380.51	0	0	0	0	0	0	0	0	0	0	0	0	0	0	0	0	0	0	0	0	0	0	0	0	0	0	0	0	0	0	0	0	29037.1	26040.2	20874.3	18636.1	10119.2	9672.24	8743.68	10104.1	12126.7	10223.6	4014.71	7185.5	5279.44	11155.5	4698.92	3975.46	379.632	650.529	4013.1	1050.67	1700.88	719.301	3532.16	3784.83	3016.83	5898.15	4894.85	5568.38	4046.96	3328.49	4175.95	3540.62	3380.51	0	0	0	0	0	0	0	0	0	0	0	0	0	0	0	0	0	0	0	0	0	0	0	0	0	0	0	0	0	0	0	0	SGPL1_HUMAN	SGPL1 KIAA1252	Sphingosine-1-phosphate lyase 1 (S1PL) (SP-lyase 1) (SPL 1) (hSPL) (EC 4.1.2.27) (Sphingosine-1-phosphate aldolase)	ALPSQGLSSSAVLEK,PSTDLLMLK	63.524	44
O95479	0	0	0	0	0	0	0	0	0	0	0	0	0	0	0	0	0	0	0	0	0	0	0	0	0	0	0	0	0	0	0	0	0	0	7427.01	9710.7	29184	94563.2	103716	74371.8	0	0	0	0	0	0	0	0	0	0	0	0	0	0	0	0	0	0	0	0	0	0	0	0	0	0	0	0	0	0	0	0	0	0	0	0	0	0	0	0	0	0	0	0	0	0	0	0	0	0	0	0	0	0	0	0	0	0	0	7427.01	9710.7	14102.2	4314.82	8118.05	8157.68	0	0	0	0	0	0	0	0	0	0	0	0	0	0	0	0	0	0	0	0	0	0	0	0	0	0	0	0	0	0	0	0	0	0	0	0	0	0	0	0	0	0	0	0	0	0	0	0	0	0	0	0	0	0	0	0	0	0	0	0	0	33978.6	129052	151130	96825.8	35580.4	0	0	0	0	0	0	0	0	0	0	0	0	0	0	0	0	0	0	0	0	0	0	0	0	0	0	0	0	0	0	0	0	0	0	0	0	0	0	0	0	0	0	0	0	0	0	0	0	0	0	0	0	0	0	0	0	0	0	0	0	9516.46	13414	6630.91	9334.07	19423.7	0	0	0	0	0	0	0	0	0	0	0	0	0	0	0	0	0	0	0	0	0	0	0	0	G6PE_HUMAN	H6PD GDH	GDH/6PGL endoplasmic bifunctional protein [Includes: Glucose 1-dehydrogenase (EC 1.1.1.47) (Hexose-6-phosphate dehydrogenase); 6-phosphogluconolactonase (6PGL) (EC 3.1.1.31)]	LANDIEATAVR,LLDFEFSSGR	88.893	41
O95486	0	0	0	0	0	0	0	0	0	0	0	0	0	0	0	0	0	0	0	0	0	0	0	0	5565.68	16802.7	38145.6	80734.6	86883.6	72636	127914	503401	838636	942019	578664	318189	216907	157360	99461.6	52561.2	0	0	0	0	0	0	0	0	0	0	0	0	0	0	0	0	0	0	0	0	0	0	0	0	0	0	0	0	0	0	0	0	0	0	0	0	0	0	0	0	0	0	0	0	0	0	0	0	0	5565.68	8481.74	9583.89	18325.1	11492.2	18317.1	48884.4	59420.7	64922	54317.2	32935.7	16569.8	56282.1	25353.7	13897.5	10530.9	0	0	0	0	0	0	0	0	0	0	0	0	0	0	0	0	0	0	0	0	0	0	0	0	0	0	0	0	0	0	0	0	0	0	0	0	0	0	0	0	0	0	0	0	0	0	0	0	0	5055.3	20971.9	33140.1	77238.2	57911.5	105948	151538	728076	1.24235e+06	1.14242e+06	671618	410085	287168	211940	140896	73174.8	0	0	0	0	0	0	0	0	0	0	0	0	0	0	0	0	0	0	0	0	0	0	0	0	0	0	0	0	0	0	0	0	0	0	0	0	0	0	0	0	0	0	0	0	0	0	0	0	0	5055.3	164.106	1260.95	16565.7	16276.9	35186.5	67405.7	62699.6	62916.4	68246.9	45399.6	76327.8	9948.52	7261.7	24435	31914.8	0	0	0	0	0	0	0	0	0	0	0	0	0	0	0	0	0	0	0	0	0	0	0	0	0	SC24A_HUMAN	SEC24A	Protein transport protein Sec24A (SEC24-related protein A)	TLETQSALGPALQAAFK,VVNLLQER	119.749	39
O95487	0	0	0	0	0	0	0	0	0	0	0	0	0	0	0	0	0	0	0	0	0	0	0	0	19773	65535.4	73977.4	97273.9	193403	379535	539388	461430	305479	180716	111553	72408	41745.1	30674.3	7901.66	0	0	0	0	0	0	0	0	0	0	0	0	0	0	0	0	0	0	0	0	0	0	0	0	0	0	0	0	0	0	0	0	0	0	0	0	0	0	0	0	0	0	0	0	0	0	0	0	0	0	9886.54	10086	12869.7	16942.9	31177.1	26430.1	56957.1	68026.1	45241.4	29200.5	16243.9	17121.1	21012	18669	7901.66	0	0	0	0	0	0	0	0	0	0	0	0	0	0	0	0	0	0	0	0	0	0	0	0	0	0	0	0	0	0	0	0	0	0	0	0	0	0	0	0	0	0	0	0	0	0	0	0	0	0	71828.5	77363.3	113278	196567	331083	612083	536884	496763	314201	179017	150539	115943	92461.1	47434.2	8642.27	0	0	0	0	0	0	0	0	0	0	0	0	0	0	0	0	0	0	0	0	0	0	0	0	0	0	0	0	0	0	0	0	0	0	0	0	0	0	0	0	0	0	0	0	0	0	0	0	0	0	20175.6	12086.4	14105.6	8837.12	31763.6	84301.4	71278.7	54434.1	34110.5	21100.3	38487.1	27136.5	23689.4	5044.46	8642.27	0	0	0	0	0	0	0	0	0	0	0	0	0	0	0	0	0	0	0	0	0	0	0	0	0	0	SC24B_HUMAN	SEC24B	Protein transport protein Sec24B (SEC24-related protein B)	DLTQLPVITSNTIVR,IVPQPPLQK	137.418	37
O95544	0	0	0	0	0	0	0	0	0	0	0	0	0	0	0	0	0	0	0	0	0	0	0	0	0	0	0	0	0	6906.19	15788.7	50178.3	83234.6	110650	139006	178152	162521	101714	62485.8	32977.6	21741.2	0	0	0	0	0	0	0	0	0	0	0	0	0	0	0	0	0	0	0	0	0	0	0	0	0	0	0	0	0	0	0	0	0	0	0	0	0	0	0	0	0	0	0	0	0	0	0	0	0	0	0	0	0	6906.19	7902.62	14777.5	26332.5	14539.2	7441.14	8055.81	11736.5	13787.8	11285.2	13690.6	21741.2	0	0	0	0	0	0	0	0	0	0	0	0	0	0	0	0	0	0	0	0	0	0	0	0	0	0	0	0	0	0	0	0	0	0	0	0	0	0	0	0	0	0	0	0	0	0	0	0	0	0	0	0	12376.4	31352.8	46637.5	158367	187460	236990	298259	241681	152351	51065.3	10385.6	0	0	0	0	0	0	0	0	0	0	0	0	0	0	0	0	0	0	0	0	0	0	0	0	0	0	0	0	0	0	0	0	0	0	0	0	0	0	0	0	0	0	0	0	0	0	0	0	0	0	0	0	0	0	12376.4	16502.8	16513	25543.8	18644.5	11795.8	2853.84	29911.9	24947.5	32228.9	10385.6	0	0	0	0	0	0	0	0	0	0	0	0	0	0	0	0	0	0	0	0	0	0	0	0	0	0	NADK_HUMAN	NADK	NAD kinase (EC 2.7.1.23) (Poly(P)/ATP NAD kinase)	SLHGPC(UniMod:4)PVTTFGPK,VLEDPAIASDESFGAVK	49.228	46
O95551	0	0	0	0	0	0	0	0	0	0	0	0	0	0	0	0	0	0	0	0	0	0	0	0	0	0	0	0	0	0	0	0	0	0	0	0	0	3972.02	12008.2	11462.5	12488.8	15473.5	22872.5	134492	255496	400323	238054	157167	38328.3	22588.7	25485.2	18828.9	12485	8643.55	7061.37	6195.52	0	0	0	0	0	0	0	0	0	0	0	0	0	0	0	0	0	0	0	0	0	0	0	0	0	0	0	0	0	0	0	0	0	0	0	0	0	0	0	0	0	0	0	0	0	0	3972.02	2833.8	1668.34	1640.27	508.403	829.956	74103.4	88436.8	18795	34778.5	8780.86	13422.7	4529.91	7691.4	6662.31	4208.93	1664.49	194.104	1913.96	0	0	0	0	0	0	0	0	0	0	0	0	0	0	0	0	0	0	0	0	0	0	0	0	0	0	0	0	0	0	0	0	0	0	0	0	0	0	0	0	0	0	0	0	0	6890.18	8383.89	8498.31	8059.11	7822.17	7126.62	22481.5	41701.9	383944	461644	254689	137816	31841.5	23846.9	28428.2	32187.1	25606.9	16458.3	8728.31	6791.73	3820.14	15189	5451.52	5314.18	0	0	0	0	0	0	0	0	0	0	0	0	0	0	0	0	0	0	0	0	0	0	0	0	0	0	0	0	0	0	0	0	0	0	0	0	0	0	0	0	0	6890.18	8383.89	8498.31	8059.11	7822.17	7126.62	3288.35	9534.63	28145.5	89106.5	56630.9	69558.6	3487.44	1022.09	1971.21	3859.18	3373.5	2841.42	755.2	488.945	3820.14	15189	5451.52	5314.18	0	0	0	0	0	TYDP2_HUMAN	TDP2 EAP2 TTRAP AD-022	Tyrosyl-DNA phosphodiesterase 2 (Tyr-DNA phosphodiesterase 2) (hTDP2) (EC 3.1.4.-) (5'-tyrosyl-DNA phosphodiesterase) (5'-Tyr-DNA phosphodiesterase) (ETS1-associated protein 2) (ETS1-associated protein II) (EAPII) (TRAF and TNF receptor-associated protein) (Tyrosyl-RNA phosphodiesterase) (VPg unlinkase)	ALNSYFEPPVEESALER,SLDLLGLEK	40.93	48
O95562	0	0	0	0	0	0	0	0	0	0	0	0	0	0	0	0	0	0	0	0	0	0	0	0	0	0	0	0	0	0	0	0	0	0	0	0	0	0	0	0	0	0	0	0	0	0	0	0	0	0	0	0	0	0	0	0	0	0	0	0	0	0	0	0	0	0	0	0	0	0	0	0	0	0	0	0	0	0	0	0	0	0	0	0	0	0	0	0	0	0	0	0	0	0	0	0	0	0	0	0	0	0	0	0	0	0	0	0	0	0	0	0	0	0	0	0	0	0	0	0	0	0	0	0	0	0	0	0	0	0	21557.2	27925.5	34684.7	55434.8	83498.5	100997	90688.7	93184.3	86165.9	99494.6	94950.6	93413	77565.6	64185.1	51217.2	32993.3	27586.3	23722.2	35808.4	0	0	12926.8	9208.26	5762.46	6469.57	4659.56	4266.56	0	0	0	0	0	0	0	0	0	0	0	0	0	0	0	0	0	0	0	0	0	0	0	0	0	0	0	0	0	0	0	0	0	0	0	0	0	0	21557.2	27925.5	34684.7	55434.8	29510.3	42826.5	58156.3	55916.6	40610	32500.8	37125.8	32339	23363.7	23779.9	11116	15916.5	15687.2	11044.1	17742.8	0	0	12926.8	9208.26	5762.46	6469.57	4659.56	4266.56	0	0	0	0	0	0	0	0	0	0	0	0	0	0	0	0	0	0	0	0	0	0	0	0	0	0	0	0	0	0	0	0	0	0	0	0	0	0	SFT2B_HUMAN	SFT2D2 UNQ512/PRO1027	Vesicle transport protein SFT2B (SFT2 domain-containing protein 2)	SGLSEVVEASSLSWSTR,VLSGQDTEDR	17.779	55
O95563	9988.34	25477.4	41362	53997.2	62906	83795.8	94863.7	104402	102542	114728	102179	106287	89540.6	92501.2	114073	100416	78408.4	87918.2	73499.7	65099.6	73474.4	65400.6	67461.5	58272.6	44841.4	37551.8	39051	29967.4	34262.2	28787.4	23593.5	12780.2	5344.18	3292.64	3086.99	2397.94	2152.91	2453.05	2171.88	2728.45	0	0	0	0	0	0	0	0	0	0	0	0	0	0	0	0	0	0	0	1199.71	1890.21	4300.97	8355.38	8738.37	7937.58	5813.21	13701.3	20245.7	19148.6	20780	15710.2	3537.26	15857.5	10192.6	11959.9	13214	12086.6	21805.3	19440.3	12062.6	8925.17	14111.2	13206.6	11914.6	10187.4	15680.8	15486.3	12972.8	11628.4	6926.63	4467.18	4049.99	3202.43	4400.02	9606.77	7737.03	7761.53	3024.95	3292.64	3086.99	2397.94	2152.91	2453.05	2171.88	2728.45	0	0	0	0	0	0	0	0	0	0	0	0	0	0	0	0	0	0	0	1199.71	988.105	2251.88	4262.69	5552.41	6304.82	5352.82	32396.1	59261.9	77431	111591	99969	79087.3	85114.2	77248.4	72411.1	76649.9	70650.9	64680.9	58135.1	59414.2	62321.5	63564.1	42336.2	48207.8	35546.6	47246.8	11700.8	0	0	0	0	0	0	0	0	0	0	0	0	0	0	0	0	0	0	0	0	0	0	0	0	0	0	0	0	0	0	0	0	0	0	0	0	0	0	0	0	0	0	0	5352.82	32396.1	40997.4	22193.7	11566.2	18345.6	13406.1	21040.6	33560.9	18979.1	2873.34	8131.77	10436.4	13053.5	10795.1	12320.4	2701.62	4442.62	661.975	4300.77	6843.81	3605.37	0	0	0	0	0	0	0	0	0	0	0	0	0	0	0	0	0	0	0	0	0	0	0	0	0	0	0	0	0	0	0	0	0	0	0	0	0	0	0	0	0	0	0	MPC2_HUMAN	MPC2 BRP44	Mitochondrial pyruvate carrier 2 (Brain protein 44)	LLDKVELMLPEK,LRPLYNHPAGPR	14.279	57
O95571	0	0	0	0	0	0	0	0	0	0	0	0	0	0	0	0	0	0	0	0	0	0	0	0	0	0	0	0	0	0	0	0	0	0	0	0	0	0	0	0	0	0	0	0	0	78745.9	329107	766923	1.04398e+06	1.20104e+06	1.01139e+06	719671	411956	191454	81206.4	62958.8	43747.2	36319.5	33480.5	27224.7	25077.1	16873.1	6635.43	5963.7	6205.02	0	0	0	0	0	0	0	0	0	0	0	0	0	0	0	0	0	0	0	0	0	0	0	0	0	0	0	0	0	0	0	0	0	0	0	0	0	0	0	0	0	0	0	0	0	35978.7	43909.2	108029	137808	247165	167222	147715	96460.4	27101.1	2767.87	6132.49	4041.77	2453.44	4246.7	2938.18	5739.17	5438.46	4473.32	3544.57	3869.32	0	0	0	0	0	0	0	0	0	0	0	0	0	0	0	0	0	0	0	0	0	0	0	0	0	0	0	0	0	0	0	0	0	0	0	0	0	0	0	0	0	0	0	0	0	69034.8	351873	1.05306e+06	1.61664e+06	1.77629e+06	1.50313e+06	1.0861e+06	566172	243984	140585	84471.1	70266.4	45569.8	46218.6	42750.3	27098.1	36050.2	19783.3	11825.2	9164.7	0	0	0	0	0	0	0	0	0	0	0	0	0	0	0	0	0	0	0	0	0	0	0	0	0	0	0	0	0	0	0	0	0	0	0	0	0	0	0	0	0	0	0	0	0	11100.1	113070	326315	428802	365125	352930	122177	43243.6	34006	15934.1	10318.1	13713.6	3052.99	12038.2	9229.93	6871.36	14980.1	4078.78	7496.66	7698.57	ETHE1_HUMAN	ETHE1 HSCO	Persulfide dioxygenase ETHE1, mitochondrial (EC 1.13.11.18) (Ethylmalonic encephalopathy protein 1) (Hepatoma subtracted clone one protein) (Sulfur dioxygenase ETHE1)	EAVLIDPVLETAPR,SLLPGC(UniMod:4)QSVISR	27.873	51
O95573	107400	235242	394745	520867	579894	690995	810545	715155	673521	687592	702305	734367	697862	635066	610204	589052	520735	434389	381874	326235	272704	252721	225400	187614	171982	159593	132315	126595	144156	131212	112783	106328	67197.5	76320.2	69052.3	65248.9	62124.7	78170.7	75247.9	58897.1	29197.9	4441.72	3310.01	0	0	0	0	0	0	0	3178.32	7125.42	5204.58	4328.02	3152.33	5786.93	9741.78	6443.87	8128.96	14678.6	14267.8	21687.6	40522.9	58185.4	36107.7	59603.3	73364.3	54536	40374	68880.6	77640.7	107462	45336.8	51377.5	121225	135722	144846	137148	116182	30249	69792.4	69546.8	51600.6	37602.6	26674.7	21768.5	21030.2	26287.9	22000.2	22009.7	6105.71	7591.83	22966.8	10844	16053.8	13067.6	13369.6	13070.2	6231.28	7017.01	6564.15	10962.4	10873.9	9998.77	17380.7	14627.4	4441.72	3310.01	0	0	0	0	0	0	0	3178.32	7125.42	5204.58	4328.02	3152.33	5786.93	5261.16	3243.93	4189.25	3878.48	3097.82	2260.23	9488.94	8537.88	8272.31	282695	492064	783670	912455	1.06515e+06	1.16023e+06	911219	1.1045e+06	872338	984113	1.03824e+06	951640	966643	831845	756860	671368	569604	459415	397845	372313	320742	294980	271019	204330	201066	172272	142345	119767	130970	118495	84110.5	106052	81803.2	72075.7	76882.4	54941.2	67048	71712.5	66154.8	29739.6	11860.9	0	0	0	0	0	0	0	0	0	0	0	0	0	4056.2	8064.38	19136.2	16215.8	16816.6	12655.4	13557.9	19845.3	14340.4	19323.4	13177.1	86189.5	163099	168539	213550	172806	186131	216406	292316	239523	264352	199533	286237	177541	137271	81771.9	67898.8	27059.4	39583.2	50380.2	39363.5	13727.2	19544.6	23082.9	6389.8	10902	8224.14	10390	3626.79	14428.5	5525.06	15586.1	22420.4	15987.2	19009.7	15016.4	17589.9	16160.2	18573.8	16488.8	14872.4	11860.9	0	0	0	0	0	0	0	0	0	0	0	0	0	4056.2	4295.41	2971.77	4606.39	3855.89	1157.27	1555.02	5835.79	1507.91	3503.05	4720.64	ACSL3_HUMAN	ACSL3 ACS3 FACL3 LACS3	Long-chain-fatty-acid--CoA ligase 3 (EC 6.2.1.3) (Long-chain acyl-CoA synthetase 3) (LACS 3)	LLLC(UniMod:4)GGAPLSATTQR,VLSEAAISASLEK	80.42	42
O95602	0	0	0	0	0	0	0	0	0	0	0	0	0	0	0	0	0	0	0	0	0	0	0	0	0	0	0	0	0	0	0	0	0	0	0	0	0	0	0	0	0	0	0	0	0	0	0	0	0	0	0	0	0	0	0	0	0	0	0	0	0	0	0	0	0	0	0	0	0	0	0	0	0	0	0	0	0	0	0	0	0	0	0	0	0	0	0	0	0	0	0	0	0	0	0	0	0	0	0	0	0	0	0	0	0	0	0	0	0	0	0	0	0	0	0	0	0	0	0	0	0	0	0	0	0	0	0	0	0	0	2244.35	4493.01	23818.5	22894.4	34000	53000.5	59003.4	5961.66	3455.27	5245.07	13563.9	17742.3	12651.6	16196.9	3932.29	5462.31	3637.51	3471.26	9757.07	16277.9	14132.8	15006.3	18737.2	15972.6	13933.4	40321.5	80098.4	125875	201995	298774	258532	158573	45247.1	6229.22	0	0	0	0	0	0	0	0	0	0	0	0	0	0	0	0	0	0	0	0	0	0	0	0	0	0	0	0	0	0	0	2244.35	4493.01	15739.4	12796.2	26393.5	47343.2	51461.5	5961.66	3455.27	5245.07	13563.9	17742.3	12651.6	16196.9	3932.29	5462.31	3637.51	3471.26	9757.07	9810.74	9313.89	8786.84	11262.6	15972.6	13933.4	9076.02	8689.08	5897.93	26518.2	25232.4	6950.98	25514.1	18238.3	6229.22	0	0	0	0	0	0	0	0	0	0	0	0	0	0	0	0	0	0	0	0	0	0	0	0	0	0	0	0	0	0	0	RPA1_HUMAN	POLR1A	DNA-directed RNA polymerase I subunit RPA1 (RNA polymerase I subunit A1) (EC 2.7.7.6) (A190) (DNA-directed RNA polymerase I largest subunit) (DNA-directed RNA polymerase I subunit A) (RNA polymerase I 194 kDa subunit) (RPA194)	AALNLPEAASYDEVR,IIEESTHC(UniMod:4)GPQAVR	194.811	34
O95619	0	0	0	0	0	0	0	0	0	0	0	0	0	0	0	0	0	0	0	0	0	0	0	0	0	0	0	0	0	0	0	0	0	0	0	0	0	0	0	0	0	0	0	0	0	0	0	0	0	0	0	0	0	0	0	0	0	0	0	0	0	0	0	0	0	0	0	0	0	0	0	0	0	0	0	0	0	0	0	0	0	0	0	0	0	0	0	0	0	0	0	0	0	0	0	0	0	0	0	0	0	0	0	0	0	0	0	0	0	0	0	0	0	0	0	0	0	0	0	0	0	0	0	0	0	0	0	0	0	0	25467.2	42217	73455.9	77289.5	81289.3	105081	126875	124334	76867.1	22265.3	20411.4	0	0	0	0	0	0	0	0	0	0	0	0	0	0	0	0	0	0	0	0	0	0	0	0	0	0	0	0	0	0	0	0	0	0	0	0	0	0	0	0	0	0	0	0	0	0	0	0	0	0	0	0	0	0	0	0	0	0	0	0	0	0	0	0	0	0	0	0	0	0	0	0	0	0	0	0	0	0	0	0	0	0	0	0	0	0	0	0	0	0	0	0	0	0	0	0	0	0	0	0	0	0	0	0	0	0	0	0	0	0	0	0	0	0	0	0	0	0	0	YETS4_HUMAN	YEATS4 GAS41	YEATS domain-containing protein 4 (Glioma-amplified sequence 41) (Gas41) (NuMA-binding protein 1) (NuBI-1) (NuBI1)	GVTIVKPIVYGNVAR,TSFEIAELK	26.499	52
O95630	0	0	0	0	0	0	0	0	0	0	0	0	0	0	0	0	0	0	0	0	0	0	0	0	0	0	0	0	0	0	0	0	0	0	0	0	0	0	0	0	11976.1	186764	530131	639068	401850	187820	32186.4	16748.6	0	0	0	0	0	0	0	0	0	0	0	0	0	0	0	0	0	0	0	0	0	0	0	0	0	0	0	0	0	0	0	0	0	0	0	0	0	0	0	0	0	0	0	0	0	0	0	0	0	0	0	0	0	0	0	0	0	11976.1	79686.1	58129.5	129892	82520.4	54531.1	18396.6	16748.6	0	0	0	0	0	0	0	0	0	0	0	0	0	0	0	0	0	0	0	31343.5	29531.5	23682.3	0	0	0	0	0	0	0	0	0	0	0	0	0	0	0	0	0	0	0	0	0	0	0	0	0	0	0	0	0	0	0	0	0	0	0	0	107377	729077	779645	460872	116802	27059	9398.78	0	0	0	0	0	0	0	0	0	0	0	0	0	0	0	0	0	0	0	31343.5	29531.5	23682.3	0	0	0	0	0	0	0	0	0	0	0	0	0	0	0	0	0	0	0	0	0	0	0	0	0	0	0	0	0	0	0	0	0	0	0	0	34817.5	262714	150288	82519.6	14894.3	14086.3	9398.78	0	0	0	0	0	0	0	0	0	0	0	0	0	0	0	0	0	STABP_HUMAN	STAMBP AMSH	STAM-binding protein (EC 3.4.19.-) (Associated molecule with the SH3 domain of STAM) (Endosome-associated ubiquitin isopeptidase)	AVTITDLR,SLKPGALSNSESIPTIDGLR	48.077	47
O95633	0	0	0	0	0	0	0	0	0	0	0	0	0	0	0	0	0	0	0	0	0	0	0	0	0	0	0	0	0	0	0	0	0	0	0	0	0	0	0	0	0	0	0	0	0	0	0	0	0	0	0	0	0	0	0	0	0	0	0	0	0	0	0	0	0	0	0	0	0	0	0	0	0	0	0	0	0	0	0	0	0	0	0	0	0	0	0	0	0	0	0	0	0	0	0	0	0	0	0	0	0	0	0	0	0	0	0	0	0	0	0	0	0	0	0	0	0	0	0	0	0	0	0	0	0	0	0	0	0	0	0	0	0	0	0	0	0	0	0	0	0	0	0	0	0	0	0	0	0	0	0	0	0	0	0	0	0	0	0	0	0	0	0	0	0	3783.46	14794.6	19131.7	19493	4409.93	4996.19	0	0	7589.9	19903.1	79473.9	94258	76445.5	25478.1	17484.9	6000.24	8737.27	6041.14	0	0	0	0	0	0	0	0	0	0	0	0	0	0	0	0	0	0	0	0	0	0	0	0	0	0	0	0	0	0	0	0	0	0	0	0	0	0	0	0	0	0	0	0	0	0	0	3783.46	760.196	6486.47	4796.75	4409.93	4996.19	0	0	7589.9	5513.94	6967.9	11032	2271.66	667.12	69.8836	6000.24	8737.27	6041.14	0	0	0	0	0	0	0	0	0	0	0	0	FSTL3_HUMAN	FSTL3 FLRG UNQ674/PRO1308	Follistatin-related protein 3 (Follistatin-like protein 3) (Follistatin-related gene protein)	C(UniMod:4)EC(UniMod:4)APDC(UniMod:4)SGLPAR,LQVC(UniMod:4)GSDGATYR	27.663	51
O95639	0	0	0	0	0	0	0	0	0	0	0	0	0	0	0	0	0	0	0	0	0	0	0	0	0	0	0	0	0	0	0	0	0	0	0	0	0	0	0	0	0	0	0	0	0	0	0	0	0	0	0	0	0	0	0	0	0	0	0	0	0	0	0	0	0	0	0	0	0	0	0	0	0	0	0	0	0	0	0	0	0	0	0	0	0	0	0	0	0	0	0	0	0	0	0	0	0	0	0	0	0	0	0	0	0	0	0	0	0	0	0	0	0	0	0	0	0	0	0	0	0	0	0	0	0	0	0	0	0	0	54894.9	126046	134129	105057	70383	64416.3	62829.5	40482.5	30635	29042.3	28293.6	25385.4	30023.9	21477.2	21641.7	15750	11351.7	4013.61	3231.61	5055.55	5687.08	3778.08	0	0	0	0	0	0	0	0	0	0	0	0	0	0	0	0	0	0	0	0	0	0	0	0	0	0	0	0	0	0	0	0	0	0	0	0	0	0	0	0	0	0	0	12406	11202.5	19874.9	29106.3	14671.6	15621.5	18832.5	4032.77	1466.75	2209.92	1362.51	305.03	5317.97	3150.94	757.81	3066.58	6987.63	4013.61	3231.61	5055.55	5687.08	3778.08	0	0	0	0	0	0	0	0	0	0	0	0	0	0	0	0	0	0	0	0	0	0	0	0	0	0	0	0	0	0	0	0	0	0	0	0	0	0	0	0	0	0	0	CPSF4_HUMAN	CPSF4 CPSF30 NAR NEB1	Cleavage and polyadenylation specificity factor subunit 4 (Cleavage and polyadenylation specificity factor 30 kDa subunit) (CPSF 30 kDa subunit) (NS1 effector domain-binding protein 1) (Neb-1) (No arches homolog)	GHLAFLSGQ,SGAAVC(UniMod:4)EFFLK	30.255	51
O95671	0	0	0	0	0	0	0	0	0	0	0	0	0	0	0	0	0	0	0	0	0	0	0	0	0	0	0	0	0	0	0	0	0	0	0	36352.9	135368	277756	286415	177794	32528.5	0	0	0	0	0	0	0	0	0	0	0	0	0	0	0	0	0	0	0	0	0	0	0	0	0	0	0	0	0	0	0	0	0	0	0	0	0	0	0	0	0	0	0	0	0	0	0	0	0	0	0	0	0	0	0	0	0	0	0	10314.1	19614.6	21136.3	52059.3	12799.6	8867.55	0	0	0	0	0	0	0	0	0	0	0	0	0	0	0	0	0	0	0	0	0	0	0	0	0	0	0	0	0	0	0	0	0	0	0	0	0	0	0	0	0	0	0	84884.3	46369.3	25528.7	0	0	0	0	0	0	0	0	0	0	0	0	0	28927.7	261196	480649	418343	230102	111041	17103.1	0	0	0	0	0	0	0	0	0	0	0	0	0	0	0	0	0	0	0	0	0	0	0	0	0	0	0	0	0	0	0	0	0	0	0	0	0	0	0	0	0	0	84884.3	46369.3	25528.7	0	0	0	0	0	0	0	0	0	0	0	0	0	15345.8	51018.2	81065.4	19367.2	28261.5	25608.8	17103.1	0	0	0	0	0	0	0	0	0	0	0	0	0	0	0	0	0	0	0	0	0	0	0	ASML_HUMAN	ASMTL	N-acetylserotonin O-methyltransferase-like protein (ASMTL) (EC 2.1.1.-)	VLC(UniMod:4)PVIGK,VVLASASPR	68.857	43
O95674	10138.3	14334.2	24419.6	41769.2	71234.8	62843.5	73993	66572.3	42486.1	45681	40197	22930.7	24125.9	27910.6	20569	20852.3	17258.7	11205.3	7104.19	0	0	0	0	0	0	0	0	0	0	0	0	0	0	0	0	0	0	0	0	0	0	0	0	0	0	0	0	0	0	0	0	0	0	0	0	0	0	0	0	0	0	0	0	0	0	10138.3	14334.2	13814.3	14046.9	9953.66	2186.05	9785.13	10365.8	21609.6	23976	20322.2	16227.9	17027.8	22900.1	16486.9	16450.4	13952.7	7552.03	7104.19	0	0	0	0	0	0	0	0	0	0	0	0	0	0	0	0	0	0	0	0	0	0	0	0	0	0	0	0	0	0	0	0	0	0	0	0	0	0	0	0	0	0	0	0	0	0	39931.1	41399.9	76548.5	73177.2	98408.6	103242	72086.2	50172.8	48172.1	41123.2	47106.2	36890.9	27796.7	16012.4	20564.5	25737.1	0	0	0	0	0	0	0	0	0	0	0	0	0	0	0	0	0	0	0	0	0	0	0	0	0	0	0	0	0	0	0	0	0	0	0	0	0	0	0	0	0	0	0	0	0	0	0	0	0	39931.1	41399.9	11041.5	23725.9	22451.8	2296.03	36839.9	21535.8	28453.7	23458	28650.1	18635	14986.5	16012.4	20564.5	25737.1	0	0	0	0	0	0	0	0	0	0	0	0	0	0	0	0	0	0	0	0	0	0	0	0	0	0	0	0	0	0	0	0	0	0	0	0	0	0	0	0	0	0	0	0	0	0	0	0	0	CDS2_HUMAN	CDS2	Phosphatidate cytidylyltransferase 2 (EC 2.7.7.41) (CDP-DAG synthase 2) (CDP-DG synthase 2) (CDP-diacylglycerol synthase 2) (CDS 2) (CDP-diglyceride pyrophosphorylase 2) (CDP-diglyceride synthase 2) (CTP:phosphatidate cytidylyltransferase 2)	AESAPLPVSADDTPEVLNR,VAHEPVAPPEDKESESEAK	51.418	46
O95677	0	0	0	0	0	0	0	0	0	0	0	0	0	0	0	0	0	0	0	0	0	0	0	0	0	0	0	0	0	0	0	0	0	0	0	0	0	0	0	0	0	0	0	0	0	0	0	0	0	0	0	0	0	0	0	0	0	0	0	0	0	0	0	0	0	0	0	0	0	0	0	0	0	0	0	0	0	0	0	0	0	0	0	0	0	0	0	0	0	0	0	0	0	0	0	0	0	0	0	0	0	0	0	0	0	0	0	0	0	0	0	0	0	0	0	0	0	0	0	0	0	0	0	0	0	0	0	0	0	0	0	0	0	0	0	0	0	0	0	0	0	0	0	0	0	0	0	0	0	0	0	0	0	0	0	0	0	6863.07	12261.7	13921.2	15746.6	23599.2	46033.2	75925.5	81307.7	62985.9	44765.5	31313.8	26088.1	21114.8	21116.1	14799.6	0	0	0	0	0	0	0	0	0	0	0	0	0	0	0	0	0	0	0	0	0	0	0	0	0	0	0	0	0	0	0	0	0	0	0	0	0	0	0	0	0	0	0	0	0	0	0	0	0	0	6863.07	5164.6	5611.29	5104.68	9886.3	22638.6	21880.1	21244.7	11930.2	8055.29	4198.39	3200.36	2345.58	2967.07	14799.6	0	0	0	0	0	0	0	0	0	0	0	0	0	0	0	0	0	0	0	0	0	0	0	EYA4_HUMAN	EYA4	Eyes absent homolog 4 (EC 3.1.3.48)	AEIEGLTDSWLTNALK,TC(UniMod:4)TESDVSQSQNSR	69.505	43
O95684	0	0	0	0	0	0	0	0	0	0	0	0	0	0	0	0	0	0	0	0	0	0	0	0	0	0	0	0	0	0	0	0	0	0	0	0	0	0	0	0	0	0	0	0	0	0	0	0	0	0	0	0	0	0	0	0	0	0	0	0	0	0	0	0	0	0	0	0	0	0	0	0	0	0	0	0	0	0	0	0	0	0	0	0	0	0	0	0	0	0	0	0	0	0	0	0	0	0	0	0	0	0	0	0	0	0	0	0	0	0	0	0	0	0	0	0	0	0	0	0	0	0	0	0	0	0	0	0	0	0	29562.6	70889.4	76093.8	102876	93718.9	129556	117976	103258	91646.6	99930.7	92151.7	90009.2	73492.5	73542.8	48075.1	29548.6	44816.9	35222.7	49759.8	25651.8	24477.2	25870.5	11194.3	8166.64	0	0	0	0	0	0	0	0	0	0	0	0	0	0	0	0	0	0	0	0	0	0	0	0	0	0	0	0	0	0	0	0	0	0	0	0	0	0	0	0	0	11192.1	38419.1	33872.7	43488.2	37977.5	2738.83	16067.3	11337.1	1393.98	4254.1	4535.6	10142.4	12710.8	8783.72	21150.9	3186.65	15683.1	8668.87	20846.8	2394.55	1718.38	1775.97	11194.3	8166.64	0	0	0	0	0	0	0	0	0	0	0	0	0	0	0	0	0	0	0	0	0	0	0	0	0	0	0	0	0	0	0	0	0	0	0	0	0	0	0	0	0	FR1OP_HUMAN	FGFR1OP FOP	FGFR1 oncogene partner	IGSFLSNR,SGLSSLAGAPSLK	43.065	48
O95707	1545.15	2593.74	5440.63	4801.16	3506.67	3758.49	4075.42	4393.35	4819.4	5347.54	4030.86	3531.63	2681.82	3519.8	3284.44	4209.26	3876.16	4944.78	4701.11	24216.8	31217.4	13501.5	28028.5	50914.9	87430.7	115964	105020	88135.9	21352.4	3211.76	2351.28	600.155	0	0	0	0	0	0	0	0	0	0	0	0	0	0	0	0	0	0	0	0	0	0	0	0	0	0	0	0	0	0	0	0	0	1545.15	2593.74	3032.07	2400.93	1755.85	1887.37	2048.48	2292.87	2738.43	2850.41	2260.84	1766.77	1349.31	1767	1648.22	2226.65	1938.16	2474.55	2358.8	21477.8	21257.4	6832.13	16631.8	25798.7	24835.2	10211.4	4171.04	4403.08	13262	1797.16	1185.48	600.155	0	0	0	0	0	0	0	0	0	0	0	0	0	0	0	0	0	0	0	0	0	0	0	0	0	0	0	0	0	0	0	0	0	1914.49	4052.87	6458.64	5712.95	5884.1	6966.74	7555.88	6882.13	7285	13104.2	14175.8	14561.2	12055.7	13026.4	7763.26	12370.5	10035.6	9635.07	10631.5	11128.4	36849.3	62548.9	57041.4	64761.9	109766	152228	132680	86608.5	38518.4	5061.79	3478.18	1482.62	0	0	0	0	0	0	0	0	0	0	0	0	0	0	0	0	0	0	0	0	0	0	0	0	0	0	0	0	0	0	0	0	0	1330.23	2510.92	3235.62	2871	1647.91	2290.7	2953.24	2995.63	2031.44	3363.31	2845.49	5026.37	3912.97	5151.27	490.467	6862.79	6345.54	6028.59	6158.12	6108.69	24940.3	24065.8	17286.3	14059.5	20687.5	10677.2	16389.5	23954.6	18857.8	2746.29	1881.27	1482.62	0	0	0	0	0	0	0	0	0	0	0	0	0	0	0	0	0	0	0	0	0	0	0	0	0	0	0	0	0	0	0	0	0	RPP29_HUMAN	POP4 RPP29	Ribonuclease P protein subunit p29 (hPOP4) (EC 3.1.26.5)	EANDSDVQPSGAQR,LFDIKPEQQR	25.425	52
O95714	53947.2	168349	147931	162129	71524.3	71702.9	0	0	0	0	0	0	0	0	0	0	0	0	0	0	0	0	0	0	0	0	0	0	0	0	0	0	0	0	0	0	0	0	0	0	0	0	0	0	0	0	0	0	0	0	0	0	0	0	0	0	0	0	0	0	0	0	0	0	0	0	0	0	0	0	0	0	0	0	0	0	0	0	0	0	0	0	0	0	0	0	0	0	0	0	0	0	0	0	0	0	0	0	0	0	0	0	0	0	0	0	0	0	0	0	0	0	0	0	0	0	0	0	0	0	0	0	0	0	0	0	0	0	0	0	39320.6	72157.5	125872	119693	118625	133494	9388.91	7116.09	7266.52	0	0	0	0	0	0	0	0	0	0	0	0	0	0	0	0	0	0	0	0	0	0	0	0	0	0	0	0	0	0	0	0	0	0	0	0	0	0	0	0	0	0	0	0	0	0	0	0	0	0	0	0	0	0	0	0	13736.8	12242.8	28128.3	36385.8	28951	48528.7	9388.91	7116.09	7266.52	0	0	0	0	0	0	0	0	0	0	0	0	0	0	0	0	0	0	0	0	0	0	0	0	0	0	0	0	0	0	0	0	0	0	0	0	0	0	0	0	0	0	0	0	0	0	0	0	0	0	0	0	0	0	0	0	HERC2_HUMAN	HERC2	E3 ubiquitin-protein ligase HERC2 (EC 2.3.2.26) (HECT domain and RCC1-like domain-containing protein 2) (HECT-type E3 ubiquitin transferase HERC2)	LGLGISSGTVPIPR,NNEEVTLIR	527.228	26
O95721	21901.6	39739.6	60712.1	80973.1	89438.6	99333.3	104387	97532.1	102816	116594	111554	126685	123208	126890	133626	128456	125335	113946	108347	105850	116025	102221	85430.5	70747.9	67959.4	60476.3	67361.5	69592	70523.3	63592.4	49975.4	53864	38499.6	0	0	14875.8	33384.4	28842.7	30503.4	19262.4	39770.6	29083.2	27924	23172.1	24374.3	22514.2	4099	6400.03	5419.34	5814.69	0	0	0	4517.76	11478.3	10280.7	9015.55	15398.3	19593.9	22034.1	17480.3	30323.1	18148.6	22190.2	18160	13863.4	16258.4	7580.25	2086.82	329.356	6414.65	9230.57	3739.27	5811.1	8638.22	8956.79	4822.03	3616.38	5084.25	8005.33	8123.96	6481.6	6916.82	8119.64	10757.5	18789.4	18897.9	19728.9	11353.6	8738.76	13366.5	11061	13540.4	5313.56	16595.6	15682.3	22556.8	3624.01	0	0	14875.8	239	3252.08	4323.28	9998.74	5871.84	14740.1	15429.1	12483	13903.8	17507.1	4099	6400.03	5419.34	5814.69	0	0	0	4517.76	6456.72	5941.44	4754.03	11037.7	10906.8	12000	9382.88	17939.2	9126.12	13898.3	9534.08	23341.2	40434.3	68686.9	98889.8	107103	111661	128210	130347	118336	139713	147922	149211	156441	150217	143338	135608	113061	104300	92734.3	96175.4	81112.6	70104	61256.4	32880.4	13883.8	17991.8	27185.7	31021.9	49945.7	67829.6	54438.8	37274.9	22396.4	0	52874.7	26886.3	71187.6	70326.2	86523.5	169263	194302	162617	102842	85747.7	85107.4	13564.8	10770.9	11636	14293.1	0	0	0	24723.9	24652	34253.3	34286.8	26838.2	23281.5	22196.3	23564.7	16841.9	16603.2	17859.2	19210.6	9273.23	7077.8	5787.45	28445.3	13574.9	5574.79	311.216	10931.7	9475.43	1399.46	1316.54	3894.71	5744.9	10307.4	10564.7	4856.52	2537.16	1131.5	7699.06	10805.8	9277.46	17082.3	11276.4	14410.9	32880.4	13883.8	17991.8	27185.7	31021.9	11221.9	293.75	15690	3565.12	22396.4	0	52874.7	26886.3	40787.2	37632.6	43842.4	241.013	32055.1	24291.6	14260.7	21115.4	24652.7	13564.8	10770.9	11636	14293.1	0	0	0	24723.9	24652	23322.6	18458.9	15887.1	10397.4	14280.6	12152.2	7532.63	3696.71	7175.84	5199.04	8206.45	SNP29_HUMAN	SNAP29	Synaptosomal-associated protein 29 (SNAP-29) (Soluble 29 kDa NSF attachment protein) (Vesicle-membrane fusion protein SNAP-29)	DLPDGPDAPADR,VGVASSEELAR	28.97	51
O95747	3225.39	4231.86	9061.48	9839.61	8493.92	9142.59	9071.96	6451.38	3218.96	4120.75	4033.48	13980.8	11874.5	14319.7	12562.3	14457.6	18007.3	12153.1	14317.7	15373.8	10237.9	11784.9	5409.72	4267.38	5002.24	8571.72	8191.76	7377.02	19172.9	26688.5	19282.7	28015.8	36671.3	56170.3	61813.3	36621.4	21954.1	47182	179841	856349	2.36817e+06	3.32419e+06	1.87404e+06	678201	259125	172284	96909.9	84980.5	68312.7	62487	51164.3	48764.3	44284.5	38316.7	37954.7	29478.2	28885.9	22940.8	20254.9	19232.5	18366.9	17942.1	16371.5	15400.7	10890.8	3225.39	4231.86	5347.32	5314.7	4255.72	4617.06	4801.16	3905.31	3218.96	4120.75	4033.48	8770.99	6987.14	9417.27	7471.34	9689.08	12943	7461.72	7167.96	7945.48	6735.77	8283.69	2946.96	2524.29	2703.99	6342.86	6258.14	4738.35	9586.46	15859.5	9643.72	7205.16	8926.95	13013.6	11899.6	11507.8	4054.92	4413.41	76934.1	257319	246329	518202	490074	175053	61659.4	52328	27067.9	12117.2	11939.3	20840.3	21709	9817.02	11949.6	7802.35	1531.49	4217.31	5649.8	6584.26	7136.1	5843.67	5373.54	9859.21	9995.33	7982.81	6074.97	6947.28	8342.79	8190.63	7574.11	4048.57	3934.67	4012.69	7193.48	10788.3	12392	10720.4	8508.34	30396.1	30064.6	28437.4	14825.4	4877.77	5391.89	4672	4317.3	4351.96	4502.49	4229.81	4086.01	8332.36	8694.48	6769.69	7462.68	7108.24	19549.9	23589.9	35108.1	50021.7	68948	78182.5	57441.6	44053.6	60448.4	227101	860875	3.13968e+06	3.77549e+06	2.02528e+06	555639	266574	161474	109522	80042.9	85604.6	79187.6	93373	86962.6	51467.1	43298.8	62426.8	36737.5	40485.1	39850.3	39622.1	18374.7	24644.1	27917.5	26612.5	23751	28453.3	3646.84	4360.24	4298.06	3787.22	4048.57	3934.67	4012.69	7193.48	7357.65	8481.3	7765.83	4612.4	26616.2	26319	24452.3	11165.5	2496.21	2713.06	2366.68	2216.22	2250.89	2310.78	2126.3	4086.01	8332.36	6546.76	4281.35	1785.4	1475.31	8408.91	11649.7	11358.6	11965.6	10959.1	14334.5	10766.8	3320.26	8700.21	57082.2	177814	740281	926016	275503	45535.6	19949.2	5005.1	9102.46	6799.56	6401.66	14945.5	16742.9	5474.34	10622.6	8254.48	20563	1376.22	5835.96	11463.2	13745.9	10261.8	12728.1	14295.4	13728.2	12591.1	15758.3	OXSR1_HUMAN	OXSR1 KIAA1101 OSR1	Serine/threonine-protein kinase OSR1 (EC 2.7.11.1) (Oxidative stress-responsive 1 protein)	DLVIVAANLQK,IPISLVLR	58.022	45
O95749	0	0	0	0	0	0	0	0	0	0	0	0	0	0	0	0	0	0	0	0	0	0	0	0	0	0	0	0	0	0	0	0	1079.86	3240.19	23928.8	108721	255050	348925	246883	95576.6	25518.7	10685.3	2555.52	1972.37	2496.65	2085.87	0	0	0	0	0	0	0	0	0	0	0	0	0	0	0	0	0	0	0	0	0	0	0	0	0	0	0	0	0	0	0	0	0	0	0	0	0	0	0	0	0	0	0	0	0	0	0	0	0	0	0	1079.86	1639.13	9095.91	28437.3	11539.9	73660.1	78009.9	29251.2	5308.18	970.169	2555.52	1972.37	2496.65	2085.87	0	0	0	0	0	0	0	0	0	0	0	0	0	0	0	0	0	0	0	0	0	0	0	0	0	0	0	0	0	0	0	0	0	0	0	0	0	0	0	0	0	0	0	0	0	0	0	0	0	0	0	0	4249.56	22567.8	119254	325288	406887	291732	131796	40094.8	4276.6	3099.67	0	0	0	0	0	0	0	0	0	0	0	0	0	0	0	0	0	0	0	0	0	0	0	0	0	0	0	0	0	0	0	0	0	0	0	0	0	0	0	0	0	0	0	0	0	0	0	0	0	0	0	0	0	0	0	2130.63	10070.6	27880	68328.9	56278.2	53013.5	25014.9	9973.67	4276.6	3099.67	0	0	0	0	0	0	0	0	0	0	0	0	0	0	0	0	0	0	0	0	0	0	GGPPS_HUMAN	GGPS1	Geranylgeranyl pyrophosphate synthase (GGPP synthase) (GGPPSase) (EC 2.5.1.-) ((2E,6E)-farnesyl diphosphate synthase) (Dimethylallyltranstransferase) (EC 2.5.1.1) (Farnesyl diphosphate synthase) (Farnesyltranstransferase) (EC 2.5.1.29) (Geranylgeranyl diphosphate synthase) (Geranyltranstransferase) (EC 2.5.1.10)	GGNPELVALVK,VLTLDHPDAVK	34.871	49
O95757	10262	22689.5	45781.6	62999.2	85047	117033	145819	131140	128947	147684	169235	190279	215178	198429	217056	270887	342591	388741	408835	469499	546262	617489	650030	721122	901895	1.07328e+06	1.23473e+06	1.38348e+06	1.63732e+06	1.76049e+06	1.93366e+06	1.61172e+06	1.28286e+06	1.15896e+06	895815	645249	506524	342002	212940	191981	162068	126299	109302	90513.7	81823.5	62247.3	40550.3	22896.5	15833.6	22473.7	24048.5	23900.9	32968.9	24051.6	16197.6	19416.3	18645.1	22704.1	18107.7	22381.5	15114.8	24419.5	17485.8	24014.2	16589.6	5983.32	6709.99	11700.3	18367.2	18682.2	10547.4	7982.39	13228.1	13870.1	7202.99	7038.47	21471.2	30735	13698.6	46197.7	41981.9	36428.9	32227.8	46167.3	47319.6	78893.1	61393.5	46750.2	73580	148870	166118	176201	151923	249676	194045	262405	285340	194964	219518	125159	87436.5	120916	94093.7	34822.3	17305.4	28076.7	38174.6	35838.5	26322.9	3874.59	28311	14709.7	16841.7	9751.54	9842.04	10730.4	11118.7	13501.8	12037.2	3550.78	9078.69	9994.38	10106.7	8269.77	11088.8	6018.03	13175.8	7468.25	14764.3	7068.29	36921.7	66801.4	86349.5	115410	156892	263247	319809	280068	221239	293109	350766	358669	528668	352532	478467	457022	535972	442036	611889	534594	796052	895159	957434	987959	1.16226e+06	1.30889e+06	1.42494e+06	1.6798e+06	1.83723e+06	2.25438e+06	2.00952e+06	1.89579e+06	1.50039e+06	1.279e+06	1.07707e+06	951791	654775	359167	221674	209837	180420	180230	154192	116997	116218	97031.7	65988.8	24495.4	0	0	9882.31	20607.2	24613.4	19723.2	22523.6	17414	15985.4	26453.6	22650.3	14822.2	21606.1	18666.5	16355.7	16512.5	15793	1156.05	8585.22	4098.36	5814.04	22726.7	47714.2	29802.4	22992.1	20780.2	41633.5	34995.5	28377.5	67275.4	86663.6	47496.9	114183	36309	62031.7	97267.9	83089	104156	108426	126793	134842	190933	208159	183501	218050	329117	373196	333417	177262	190194	251044	247297	160283	153746	72441.4	8969.96	38992.4	30694.1	29947.4	18662.9	10991.8	7920.33	26024.5	10519.2	15148.2	0	0	5100.16	3061.74	12791.1	10279	10003.5	2674.84	4493.56	7830.79	10129.4	6431.2	11719.5	7381.52	8096.56	7272.76	11640.9	HS74L_HUMAN	HSPA4L APG1 OSP94	Heat shock 70 kDa protein 4L (Heat shock 70-related protein APG-1) (Osmotic stress protein 94)	SGGIETIANEYSDR,VLATTFDPYLGGR	94.512	41
O95777	0	0	0	0	0	0	0	18604	34220.4	39835	46546.6	39516.3	32045.5	31464.4	29170.7	26659.7	17004.5	12498.9	13404.7	14544.8	15126.6	19629.1	23131.2	26286.4	27743.4	18509.5	3635.55	0	4162.36	10575.4	9528.67	7236.94	9841.93	13461.1	11911.4	22494	19242.6	19711.4	18722.7	21385.7	45667.3	183244	354324	393394	493161	854592	1.0033e+06	805163	397893	225685	108676	35416.2	25990.8	18160.3	14266.8	43703.8	34677.9	23540.7	22171.4	17862.4	16765.6	24670.1	16652	21328.1	19258.5	0	0	0	0	0	0	0	9661.17	5316.21	8982.41	7723.08	24804.1	16312	15941.3	15328	13949.4	8563.82	6306.46	6786.65	7703.58	9632.27	12913	17362.2	19453.1	15376.2	12770.8	3635.55	0	4162.36	10575.4	9528.67	7236.94	9841.93	8210.54	7497.4	17485.7	14716.5	14118.2	14028.6	14683.6	36271.7	55678	30995.2	20730.5	139402	167008	213900	152648	41483.6	15900.2	39289.8	5837.19	2876.8	3295.55	2968.06	18043.5	15503.1	10089.8	9444.12	7545.42	7062.44	3798.22	8235.56	4587.94	3954.38	41647.2	105943	116334	143722	157775	155571	171896	152696	93716.9	84901.7	90505.2	90713.8	82646.1	69375.4	72936.4	59704.7	44076.6	38583.4	35885	38143	37065.1	11774.2	9355.49	9131.27	8834.43	2932.24	2480.39	2616.32	0	0	0	0	0	17781.7	43541.5	30531.9	20390.8	12981.7	0	14849.4	47874.3	349133	837562	872997	727643	1.04194e+06	1.73614e+06	1.08991e+06	526989	302304	210280	170290	123797	61510.2	36551.5	44266.2	48967.5	58512.6	30162.7	51315.9	38024	25414.9	20448.2	20511.8	14066.4	18647.4	55365.7	75062.4	60507.8	20665.8	19412.1	27637.1	19922.5	11601.9	4678.35	16799.7	14438.6	18167.9	13215.5	14507.2	10218.9	4224.61	2526.86	2065.85	1263.87	4058.35	2293.74	4786.4	4627.87	4565.24	2932.24	2480.39	2616.32	0	0	0	0	0	14860.4	39455.4	17644.4	14233	12981.7	0	14849.4	30616	94961.2	110551	59520.5	156958	302922	418656	258568	72357.4	23060.3	16708	27014.4	41141.5	40061.8	27845.8	13338.8	21156	35994.7	14753	19065.5	9032.44	5949.34	1463.22	1293.59	5355.96	LSM8_HUMAN	LSM8	U6 snRNA-associated Sm-like protein LSm8	GFDQTINLILDESHER,TVAVITSDGR	10.403	60
O95782	288286	312769	150291	105480	93305.1	82636.4	60649.2	41675.5	35787.7	55160.6	68162.8	75763.6	84187.2	73842.3	75840.6	54990.7	40458.5	38464	50627.4	56906.6	58529.3	87584.4	102884	143359	156790	105173	124268	60926.2	80682.9	179630	256943	332085	297297	197917	92156.6	46195.1	9909.24	0	0	0	0	0	0	0	0	0	0	0	0	0	0	0	0	0	0	0	0	0	0	0	0	0	0	0	0	70116.8	103783	35540.3	1538.26	8079.87	14028.1	14974.4	1856.88	4299.67	17022	30786.7	33960.5	34506.9	28785.9	31063.4	19435.1	14269.5	16887.7	10721.2	8471.42	18844	20718.9	12233.6	11404.9	1841.59	5460.43	14930.2	34026.7	41877.2	31252.5	54635.6	45642.2	12735.3	12348.2	28169.6	22318.4	9909.24	0	0	0	0	0	0	0	0	0	0	0	0	0	0	0	0	0	0	0	0	0	0	0	0	0	0	0	0	163919	233366	183893	183713	228507	211634	181052	134256	112623	141982	186221	197661	206771	191107	136277	123820	102987	89361.4	120146	146560	167403	233873	304616	297974	276566	255664	235105	220295	241234	415170	392595	675242	569545	374199	243027	157753	69626.1	19236.7	0	0	0	0	0	0	0	0	0	0	0	0	0	0	0	0	0	0	0	0	0	0	0	0	0	0	0	69035.9	109995	60754.9	54177.6	31285.7	15559.1	22116.8	17575.1	17135.7	30839.1	27232.9	49226.5	62687	64221.3	38054.1	26252.8	22279.3	15289.4	30430.3	21414.4	22641.2	26021.6	41031.9	38844.5	27527.2	30014.4	22960.8	41304.2	41825.6	128456	97799	33851.5	17947.8	6663.41	2310.28	1244.11	25873.6	9851.62	0	0	0	0	0	0	0	0	0	0	0	0	0	0	0	0	0	0	0	0	0	0	0	0	0	0	0	AP2A1_HUMAN	AP2A1 ADTAA CLAPA1	AP-2 complex subunit alpha-1 (100 kDa coated vesicle protein A) (Adaptor protein complex AP-2 subunit alpha-1) (Adaptor-related protein complex 2 subunit alpha-1) (Alpha-adaptin A) (Alpha1-adaptin) (Clathrin assembly protein complex 2 alpha-A large chain) (Plasma membrane adaptor HA2/AP2 adaptin alpha A subunit)	LLQC(UniMod:4)YPPPEDAAVK,LVEC(UniMod:4)LETVLNK	107.546	40
O95785	0	0	0	0	0	0	0	0	0	0	0	0	0	0	0	0	0	0	0	0	0	0	0	0	0	0	0	0	0	0	0	0	0	0	0	0	0	0	0	0	0	0	0	0	0	0	0	0	0	0	0	0	0	0	0	0	0	0	0	0	0	0	0	0	0	0	0	0	0	0	0	0	0	0	0	0	0	0	0	0	0	0	0	0	0	0	0	0	0	0	0	0	0	0	0	0	0	0	0	0	0	0	0	0	0	0	0	0	0	0	0	0	0	0	0	0	0	0	0	0	0	0	0	0	0	0	0	0	0	0	45671.4	85746.1	90046.1	86613.4	74523.4	75933.3	84881.5	74539.6	82985.6	92968.1	110555	107152	84427.9	65965.5	52185.7	50026.1	42113.3	35915.8	25130.2	11922.8	14396.9	9532.64	0	0	0	0	0	0	0	0	0	0	0	0	0	0	0	0	0	0	0	0	0	0	0	0	0	0	0	0	0	0	0	0	0	0	0	0	0	0	0	0	0	0	0	14979.5	19488.8	18036	19035.3	16231.3	17500.4	23954.4	17624.9	17971	19567.1	19001.9	14221.7	11175.5	13119.1	10611.3	13169.3	12981.3	10433.2	17232.7	5984.05	7624.42	4986.78	0	0	0	0	0	0	0	0	0	0	0	0	0	0	0	0	0	0	0	0	0	0	0	0	0	0	0	0	0	0	0	0	0	0	0	0	0	0	0	0	0	0	0	WIZ_HUMAN	WIZ ZNF803	Protein Wiz (Widely-interspaced zinc finger-containing protein) (Zinc finger protein 803)	SAGGEPGPEAGR,TYIQTELPFK	178.674	35
O95801	0	0	0	0	0	0	0	0	0	0	0	0	0	0	0	4319.1	17737.9	12728.2	26269.8	22118.9	24085.9	24726.4	28719.7	32701.3	62564	106977	115559	102938	66995	47259.5	43045.2	39844.1	44600.9	45491.2	47695	56840.4	51417.5	69586.3	119859	195353	310634	398644	318140	165364	91791.5	62582	24991.9	15381.8	4443.81	2260.95	1956.38	0	0	0	3221.27	3926.07	2429.75	0	0	2180.36	3251.44	7181.94	2359.44	2771.92	3566.83	0	0	0	0	0	0	0	0	0	0	0	0	0	0	0	4319.1	7909.77	5501.37	388.887	2552.34	2617.18	3778.77	6561.16	5734.08	18489.3	31689.7	41711.2	35741.7	13519.1	9003.9	7205.95	5323.74	7769.36	3311.91	4436.69	9880.43	4746.06	4900.29	22373.4	35453.3	58256.9	56923.4	55407.2	20349.9	3852.52	4889.53	11241.5	9867.64	1003.72	1162.43	1956.38	0	0	0	3221.27	3926.07	2429.75	0	0	2180.36	2028.95	2625.14	1181.47	1616.1	2012.23	0	0	0	0	0	0	0	0	0	0	0	0	0	0	0	0	0	5675.06	4725.35	21739.4	17714.7	25190.2	35186.2	40400	63372.4	133223	142324	100981	69738.4	55565.4	54511.3	69861.6	68607.7	67439.2	105371	91919.5	104235	123045	176177	245909	311414	374709	225009	143407	86834	21263.5	20563.8	0	0	0	0	0	0	0	0	0	3016.81	2460.8	2587.9	2865.56	2898.68	1389.04	1739.97	1571.91	2003.62	0	0	0	0	0	0	0	0	0	0	0	0	0	0	0	0	0	5675.06	4725.35	13359.2	11127.3	11082.9	15088.1	20537.6	31686.7	66617.5	71232.3	51814.5	38779.8	28081.2	9324.03	15632.9	13633.1	9255.85	27416	16943.7	19162.8	11148.3	18495.8	20884.7	37556.4	33942.8	42386.6	26665.3	11083.3	7023.7	9596.67	0	0	0	0	0	0	0	0	0	3016.81	2460.8	2587.9	2865.56	2898.68	1389.04	1739.97	1571.91	2003.62	TTC4_HUMAN	TTC4 My044	Tetratricopeptide repeat protein 4 (TPR repeat protein 4)	SALNDVTAAR,STLLQVLQHQR	44.679	47
O95816	615163	1.00753e+06	1.05659e+06	974681	730502	729193	683223	539116	453277	580788	516106	520656	449298	395559	365647	323218	300481	271778	248118	227945	226796	212469	178269	177442	163385	153130	138471	133272	141689	136619	119596	110177	102916	100394	53678.4	21473.7	15338.4	19174.1	21707.6	21351.5	23347.2	13611.1	6806.91	6323.38	0	0	0	0	0	0	0	0	0	0	0	4620.6	3693.31	3403.27	6560.32	6012.37	7415.59	11264.9	11467.8	10978.5	9552.78	298734	67462.4	42375	32983.1	48639.8	117473	108725	72589.1	34487.4	10594.6	43020.8	35925.8	49301.8	27408	25810.5	13134	15262.6	24620.3	21559.6	17685.7	12111	2226.55	31542.1	7519.47	7022.33	2263.99	9625.44	8602.7	6659.1	14992.6	8350.64	5803.09	5507.68	8124.95	13278.8	2392.13	764.71	2350.03	1828.97	2734.31	2441.31	6945.41	6806.91	6323.38	0	0	0	0	0	0	0	0	0	0	0	4620.6	3693.31	3403.27	6560.32	6012.37	7415.59	7471.44	7351.39	6970.48	5371.69	1.00551e+06	1.33221e+06	1.18696e+06	1.04953e+06	921878	892375	659693	695073	566925	583955	579717	532452	444158	376611	374596	371403	321571	298356	287937	275816	264895	238257	225763	194588	206296	176404	180495	161212	159473	166650	148695	157068	157882	140847	71069.6	35034.2	14328.5	6495.12	10131.5	12302.4	11411.4	9614.39	7693.73	8816.26	0	0	0	0	0	0	0	0	0	0	0	0	0	0	0	0	0	7021.92	4023.32	5051.64	1109.69	278545	317234	87675.3	101219	77798.9	69957.3	100382	60093.8	88711.2	81524.6	26792.3	21377.3	33539.8	29589.2	19965.3	17826.9	18036.4	15632.5	8204.4	7024.07	2868.35	7220.97	8574.05	9431.15	8652.34	6598.21	5274.53	15916.2	5588.04	9709.2	6338.81	9164.01	7515.18	7152.54	13648.5	5221.15	7291.75	6495.12	10131.5	12302.4	11411.4	9614.39	7693.73	8816.26	0	0	0	0	0	0	0	0	0	0	0	0	0	0	0	0	0	7021.92	4023.32	5051.64	1109.69	BAG2_HUMAN	BAG2	BAG family molecular chaperone regulator 2 (BAG-2) (Bcl-2-associated athanogene 2)	IIDEVVNK,LLESLDQLELR	23.772	53
O95817	131215	235519	279094	270926	263311	263784	258430	197222	200972	205386	208338	217790	207945	201502	197810	195980	198386	207351	219189	235392	270607	288446	319491	377558	521453	600819	699841	714907	745050	618163	442011	304901	222281	179004	132060	102062	37717.7	20660.1	9222.42	6781.24	8221.31	1920.56	7525.36	0	0	0	0	0	0	0	0	0	0	0	0	0	0	0	0	1760.19	1073.19	1298.99	1631.19	1933.73	1963.39	60124.8	33200.1	16202.9	5366.92	16051.4	11946.7	32366.4	22544.2	22963.5	12834.5	6026.11	2985	7809.92	5143.26	5429.49	5333.23	9693.16	6446.83	9460.16	8966.3	11839.3	10225.3	14675.7	17795.1	35917.7	45190.1	37242.7	47082	65948.5	53258.6	38853.8	8990.4	4209.46	5707.81	5415.82	7145.04	23438.5	10424.2	9222.42	6781.24	8221.31	1920.56	7525.36	0	0	0	0	0	0	0	0	0	0	0	0	0	0	0	0	1760.19	1073.19	1298.99	1631.19	1933.73	1963.39	177412	334773	331617	318824	287823	306476	320600	271210	228009	246354	300479	325345	314329	313896	310654	334734	349165	398482	459402	528264	598139	667771	851345	918668	1.11504e+06	1.17028e+06	1.04677e+06	900287	633010	425712	355559	243992	209475	164758	125962	73631.1	62234.6	22451.9	0	0	0	0	0	0	0	0	0	0	0	0	0	0	0	0	0	9107.35	7429.94	17680.7	12084.2	10062.1	12261.5	11639.8	12996.4	13382	15049	50946.4	23526	20194.3	9636.47	7507.82	20329.7	24646.1	26899.8	10499.8	24194.7	25925.6	18462.2	4330.19	10043.8	5468.32	12127.5	14070.3	18968.3	26941	38807.4	19738.8	49375.4	67468.1	64180.1	105413	100422	54974.1	38306.7	19658.8	12908.5	23138.5	6183.37	21080.9	11964.7	6959.4	37767.5	31292.9	13622.3	0	0	0	0	0	0	0	0	0	0	0	0	0	0	0	0	0	9107.35	7429.94	9252.5	6228.29	6817.96	7586.11	7148.7	7064.67	8095.33	9122.3	BAG3_HUMAN	BAG3 BIS	BAG family molecular chaperone regulator 3 (BAG-3) (Bcl-2-associated athanogene 3) (Bcl-2-binding protein Bis) (Docking protein CAIR-1)	ELLALDSVDPEGR,KYLMIEEYLTKELLALDSVDPEGR	61.595	44
O95819	0	0	0	0	0	0	0	0	0	0	0	0	0	0	0	0	0	0	0	0	0	0	0	0	0	0	0	0	0	0	0	0	0	0	0	0	0	0	0	0	0	0	0	0	0	0	0	0	0	0	0	0	0	0	0	0	0	0	0	0	0	0	0	0	0	0	0	0	0	0	0	0	0	0	0	0	0	0	0	0	0	0	0	0	0	0	0	0	0	0	0	0	0	0	0	0	0	0	0	0	0	0	0	0	0	0	0	0	0	0	0	0	0	0	0	0	0	0	0	0	0	0	0	0	0	0	0	0	0	0	0	0	0	0	0	0	0	0	0	0	0	0	0	0	0	0	0	0	0	0	0	0	0	0	0	0	0	4506.51	14353.6	32699.2	54367	133055	132833	114982	53227.9	9419.41	0	0	0	0	0	0	0	0	0	0	0	0	0	0	0	0	0	0	0	0	0	0	0	0	0	0	0	0	0	0	0	0	0	0	0	0	0	0	0	0	0	0	0	0	0	0	0	0	0	0	0	0	0	0	0	0	4506.51	4714.85	9889.3	18943.6	13714	19354.4	16735.4	18052.1	9419.41	0	0	0	0	0	0	0	0	0	0	0	0	0	0	0	0	0	0	0	0	0	0	0	0	0	0	0	0	0	M4K4_HUMAN	MAP4K4 HGK KIAA0687 NIK	Mitogen-activated protein kinase kinase kinase kinase 4 (EC 2.7.11.1) (HPK/GCK-like kinase HGK) (MAPK/ERK kinase kinase kinase 4) (MEK kinase kinase 4) (MEKKK 4) (Nck-interacting kinase)	QQLLQEQQLR,RPHPQHSQQPPPPQQER	142.101	37
O95822	0	0	0	0	0	0	0	0	0	0	0	0	0	0	0	0	0	0	0	0	0	0	0	0	0	0	0	0	0	0	0	0	0	0	0	68091.8	156228	124613	67017.1	0	0	0	0	0	0	0	0	0	0	0	17790.3	13798.3	25389.2	14709.3	0	0	0	0	0	0	0	0	0	0	0	0	0	0	0	0	0	0	0	0	0	0	0	0	0	0	0	0	0	0	0	0	0	0	0	0	0	0	0	0	0	0	0	0	0	0	24551.3	27190.9	9727.51	23204.6	0	0	0	0	0	0	0	0	0	0	0	17790.3	13798.3	25389.2	14709.3	0	0	0	0	0	0	0	0	0	0	0	0	0	0	0	0	0	0	0	0	0	0	0	27376.5	29917.7	21133.8	0	0	0	0	0	0	0	0	0	0	0	0	0	0	0	0	0	0	0	18930.8	109762	162681	186635	54818.2	0	0	0	0	0	0	0	0	0	0	0	0	0	0	0	0	0	0	0	0	0	0	0	0	0	0	0	0	0	0	0	0	0	0	0	0	0	0	0	0	0	0	0	0	0	0	0	0	0	0	0	0	0	0	0	0	0	0	0	0	0	0	0	0	0	0	0	0	0	0	0	0	0	0	0	0	0	0	0	0	0	0	0	0	0	0	0	0	0	0	0	DCMC_HUMAN	MLYCD	Malonyl-CoA decarboxylase, mitochondrial (MCD) (EC 4.1.1.9)	AVPPTPAYELR,LVEGPDVR	55.003	45
O95825	0	0	0	0	0	0	0	0	0	0	0	0	0	0	21455.3	47404.2	65620.8	59131.9	39617.4	15079	4387.78	0	0	0	0	0	0	0	0	0	0	0	0	0	0	0	0	0	0	0	0	13446	151277	325931	330728	211838	60421.7	0	0	0	0	0	0	0	0	0	0	0	0	0	0	0	0	0	0	0	0	0	0	0	0	0	0	0	0	0	0	0	0	21455.3	30278.2	30787.2	13084	3382.79	1380.11	4387.78	0	0	0	0	0	0	0	0	0	0	0	0	0	0	0	0	0	0	0	0	13446	75639.7	34353.5	51205.8	50415.6	31969.2	0	0	0	0	0	0	0	0	0	0	0	0	0	0	0	0	0	0	0	0	0	0	0	0	0	0	0	0	0	0	0	0	19169.8	103555	129072	104657	59180.9	36524.6	10492.1	0	0	0	0	0	0	0	0	0	0	0	0	0	0	0	0	0	0	0	0	0	125152	383810	454799	241840	15447.6	0	0	0	0	0	0	0	0	0	0	0	0	0	0	0	0	0	0	0	0	0	0	0	0	0	0	0	0	0	0	0	0	19169.8	33184.1	28499.6	14151.1	4845.83	7238.97	10492.1	0	0	0	0	0	0	0	0	0	0	0	0	0	0	0	0	0	0	0	0	0	66702.2	52197.4	57038.8	19950.8	15447.6	0	0	0	0	0	0	0	0	0	0	0	0	0	0	0	0	0	0	QORL1_HUMAN	CRYZL1 4P11	Quinone oxidoreductase-like protein 1 (EC 1.-.-.-) (Protein 4P11) (Quinone oxidoreductase homolog 1) (QOH-1) (Zeta-crystallin homolog)	EIAGIVLDVGSK,VTWTEAAGSIR	38.697	48
O95831	104585	232458	292433	328125	311328	322765	330695	299187	256595	286699	285685	277368	273549	258908	246249	223426	212125	191911	172529	168482	193722	212399	204823	215554	218972	242912	262516	287053	423864	503573	647247	818678	818364	733324	590104	471763	370137	271127	212155	162739	152102	185612	217739	387942	506551	494587	150336	49427.7	0	0	14443.8	12271.1	10956.8	0	8701.05	11012.6	15582.7	13018.5	13791.2	14080.1	14161	17180.7	17776.8	24562.7	18157.4	53604.9	66717.8	59817.7	38963.8	23194	4596.97	14052.2	21314.6	18514.5	6269.64	13752.3	6571.71	960.416	8407.36	10121.9	9285.2	5466.56	6673.25	11382.1	12302.7	14866.8	28085.1	33176.2	22699.1	25368.8	8723.27	22300.1	22964.8	32556.4	35643.3	77816.6	91401.4	132205	130199	76315.8	45036.6	34735	28106.5	18836.5	6192.55	4368.9	16951	30205	62472.3	89166.2	160798	32544.6	34117.9	0	0	14443.8	12271.1	10956.8	0	4633.92	6451.77	5190.97	3121.99	3052.15	3574.07	4199.73	4156.42	5049.6	8310.06	6695.05	155653	277655	337690	369518	355260	366944	377016	324959	273983	252760	259058	258065	232368	226571	232498	212000	187013	177504	183158	187727	198411	233727	274062	245668	257259	276995	294917	346943	439751	759818	695803	1.24554e+06	1.26238e+06	1.11044e+06	1.00882e+06	833714	553394	370886	275350	189064	158681	160492	217828	370489	562765	502810	366690	133519	0	0	0	0	11951.5	10849.7	7975.44	6925.36	16921.5	53190.2	21701.1	14137.3	21212.8	14090.4	12172.9	12641.9	10349.7	62390.8	73976.8	45112.6	39992.8	40117.7	52591.7	57165.6	45759	30320.5	46963.2	35580.5	30158.9	17522.8	11438.7	9206.13	10331.1	9182.78	10137.6	12916.8	15612.9	16417.7	23549.8	29098.3	24605.4	16491.1	19351.9	18424.4	18344.4	67606	177466	142737	128582	124504	137274	173787	101017	72490.5	32476.3	16553.8	19274.1	16367.4	5983.96	2449.91	60854.5	91064.8	83460.8	63482	74303.1	0	0	0	0	11951.5	10849.7	7975.44	6925.36	16921.5	45080.8	11140.4	8482.86	7794.81	1523.74	3178.21	1753.51	5517.5	AIFM1_HUMAN	AIFM1 AIF PDCD8	Apoptosis-inducing factor 1, mitochondrial (EC 1.1.1.-) (Programmed cell death protein 8)	ALGTEVIQLFPEK,ISGLGLTPEQK	66.901	44
O95832	0	0	25827.6	38449.2	52219.8	64899.9	76213.4	80421.2	66135.2	73391.5	76989.2	78175.1	76730.6	87095.1	80979.6	72221.3	60094.7	50832	52308.5	43236.6	23479.7	23548	8590.19	8561.66	4498.97	5763.05	4283.52	4651.82	0	0	0	0	0	0	0	0	0	0	0	0	0	0	0	0	0	0	0	0	0	0	0	0	0	0	0	0	0	0	0	0	0	0	0	0	0	0	0	7579.7	17958.5	17431.7	12733.2	9657.76	5457.91	3656.27	4983.02	1046.62	15453.4	13289.9	9130.19	8311.06	9558.04	5369.76	4901.18	7944.99	15658	6788.07	7760.47	5010.97	4364.51	4498.97	5763.05	4283.52	4651.82	0	0	0	0	0	0	0	0	0	0	0	0	0	0	0	0	0	0	0	0	0	0	0	0	0	0	0	0	0	0	0	0	0	0	0	0	0	14485.8	50165.3	79914.9	94385.8	140768	131450	145675	154564	116495	105420	126938	116227	101646	118559	110062	93706.9	90985.1	61919	57457.4	48826.1	46185.3	35499.5	20227.5	18321.8	9774.45	0	0	6489.77	4832.04	5067.74	5008.92	4753.73	0	0	0	0	0	0	0	0	0	0	0	0	0	0	0	0	0	0	0	0	0	0	0	0	0	0	0	0	0	0	0	0	0	12114	33788.4	40503.2	33404.7	17267.7	13899.3	35267.6	41831	19102.4	22117.3	14419.7	15589.5	9141.2	13644	12696.4	12652.7	19718.3	10996	21716.2	18719.8	17286.5	21720.8	20227.5	18321.8	9774.45	0	0	6489.77	4832.04	5067.74	5008.92	4753.73	0	0	0	0	0	0	0	0	0	0	0	0	0	0	0	0	0	0	0	0	0	0	0	0	0	0	0	0	0	0	0	0	0	CLD1_HUMAN	CLDN1 CLD1 SEMP1 UNQ481/PRO944	Claudin-1 (Senescence-associated epithelial membrane protein)	IVQEFYDPMTPVNAR,VFDSLLNLSSTLQATR	22.744	53
O95833	0	0	0	0	0	0	0	0	0	0	0	0	0	0	0	0	0	0	0	0	0	0	0	0	0	0	0	0	0	0	0	0	0	0	0	0	0	0	0	0	0	0	0	0	0	0	0	0	88084.4	508445	829581	605630	237333	85737.7	37623.8	25451.6	12921.5	11107.8	5846.71	1412.83	1186.37	1854.86	0	0	0	0	0	0	0	0	0	0	0	0	0	0	0	0	0	0	0	0	0	0	0	0	0	0	0	0	0	0	0	0	0	0	0	0	0	0	0	0	0	0	0	0	0	0	0	0	0	0	0	63900.8	45528.6	117463	118871	40513.3	4306.6	7404.54	9714.6	9683.87	6743.55	3466.92	1412.83	1186.37	1854.86	0	0	0	0	0	0	0	0	0	0	0	0	0	0	0	0	0	0	0	0	0	0	0	0	0	0	0	0	0	0	0	0	0	0	0	0	0	0	0	0	0	0	0	0	0	0	0	0	0	0	0	0	265357	521302	378732	161364	49495.1	22519.2	15123.7	4413.73	0	0	2335.97	2327.61	4044.5	1128.25	0	0	0	0	0	0	0	0	0	0	0	0	0	0	0	0	0	0	0	0	0	0	0	0	0	0	0	0	0	0	0	0	0	0	0	0	0	0	0	0	0	0	0	0	0	0	0	0	0	0	0	38855.9	64129.5	27700.1	29928.4	26424.5	14735	10216.5	4413.73	0	0	2335.97	2327.61	4044.5	1128.25	0	0	CLIC3_HUMAN	CLIC3	Chloride intracellular channel protein 3	GVPFTLTTVDTR,QAPIPAELR	26.648	52
O95834	0	0	0	0	0	0	0	0	0	0	0	0	0	0	0	0	0	0	0	0	0	0	0	0	0	0	0	0	0	0	0	0	0	0	0	0	0	0	0	0	0	0	0	121211	333058	605833	321234	138358	12747.6	0	0	0	0	0	0	0	0	0	0	0	0	0	0	0	0	0	0	0	0	0	0	0	0	0	0	0	0	0	0	0	0	0	0	0	0	0	0	0	0	0	0	0	0	0	0	0	0	0	0	0	0	0	0	0	0	0	0	0	53820.2	58211.9	148638	48271.1	11342.7	12747.6	0	0	0	0	0	0	0	0	0	0	0	0	0	0	0	0	0	0	0	0	0	0	0	0	0	0	0	0	0	0	0	0	0	0	0	0	0	0	0	0	0	0	0	0	0	0	0	0	0	0	0	0	0	35431.7	42644.4	28848.1	6203.53	0	0	79224.1	576231	1.26597e+06	918740	318394	86625.4	0	26540	24681.5	19964.3	12664.5	0	0	7930.5	30857.5	4453.93	5000.92	0	0	0	0	0	0	0	0	0	0	0	0	0	0	0	0	0	0	0	0	0	0	0	0	0	0	0	0	0	0	0	0	0	0	0	0	0	0	0	0	0	0	23103.6	24683.1	15595.4	6203.53	0	0	56638.4	154211	357282	213046	29067.3	27859.6	0	13491.7	12523.7	10130.1	12664.5	0	0	7930.5	30857.5	4453.93	5000.92	0	0	0	0	0	EMAL2_HUMAN	EML2 EMAP2 EMAPL2	Echinoderm microtubule-associated protein-like 2 (EMAP-2) (HuEMAP-2)	LLASADDFGK,LQEVEVPEDFGPVR	70.679	43
O95861	0	0	0	0	0	0	0	0	0	0	0	0	0	0	0	0	0	0	0	0	0	0	0	0	0	0	0	0	0	0	0	0	0	0	0	0	0	0	0	0	0	0	0	0	0	0	29749.6	310437	1.2086e+06	3.17436e+06	2.99827e+06	938662	289761	162043	120963	94184.2	72833.4	62367.8	53715.7	47199.7	41619.5	28458.4	22503.1	19131.5	15292	0	0	0	0	0	0	0	0	0	0	0	0	0	0	0	0	0	0	0	0	0	0	0	0	0	0	0	0	0	0	0	0	0	0	0	0	0	0	0	0	0	0	0	0	0	0	29749.6	128390	276181	901503	1.10897e+06	294566	55721.9	29187.1	6753.11	3112.68	5835.69	2714.51	9858.99	3561.02	8380.77	7427.87	6004.06	2618.08	3510.63	0	0	0	0	0	0	0	0	0	0	0	0	0	0	0	0	0	0	0	0	0	0	0	0	0	0	0	0	0	0	0	0	0	0	0	0	0	0	0	0	0	0	0	0	0	0	0	213509	1.47396e+06	4.03814e+06	3.65012e+06	1.25827e+06	337308	187434	160806	106913	98643.9	72078.7	68762.8	48002.4	48007.3	65836	29192.2	25777.1	13832.4	0	0	0	0	0	0	0	0	0	0	0	0	0	0	0	0	0	0	0	0	0	0	0	0	0	0	0	0	0	0	0	0	0	0	0	0	0	0	0	0	0	0	0	0	0	0	0	84070	590698	1.33921e+06	916385	52053	13125.6	5421.16	9419.54	10203.2	7262.56	4622.6	20338.7	8953.62	9876.73	24575.4	5745.47	3062.15	7425.48	BPNT1_HUMAN	BPNT1	3'(2'),5'-bisphosphate nucleotidase 1 (EC 3.1.3.7) (Bisphosphate 3'-nucleotidase 1) (PAP-inositol 1,4-phosphatase) (PIP)	LVASAYSIAQK,VIAEGDLGIVEK	33.392	50
O95864	10142.2	15095.5	46166.4	64555.3	86471.4	103439	91481.1	98997.6	98981.3	102374	90136.8	89299.9	91800.1	80468.1	81892.5	68561.8	61508.9	38959.1	36517.9	27952.8	19784.5	8366.59	7784.27	6474.56	0	0	0	0	0	0	0	0	0	0	0	0	0	0	0	0	0	0	0	0	0	0	0	0	0	0	0	0	0	0	0	0	0	0	0	0	0	0	3074.18	3032.07	1454.74	10142.2	10443.1	1975.9	9229.1	10601.7	11462.6	14394.7	10722	8487.51	12280.9	10658.7	16694.4	19675.1	4446.64	10541.1	16496.9	15277.4	11789.5	10348.4	13556.4	12108.1	8366.59	7784.27	6474.56	0	0	0	0	0	0	0	0	0	0	0	0	0	0	0	0	0	0	0	0	0	0	0	0	0	0	0	0	0	0	0	0	0	0	0	0	0	0	3074.18	3032.07	1454.74	0	0	0	0	0	0	0	0	0	0	0	0	0	0	0	0	0	0	0	0	0	0	0	0	0	0	0	0	0	0	0	0	0	0	0	0	0	0	0	0	0	0	0	0	0	0	0	0	0	0	0	0	0	0	0	0	0	0	0	0	0	0	0	0	0	0	0	0	0	0	0	0	0	0	0	0	0	0	0	0	0	0	0	0	0	0	0	0	0	0	0	0	0	0	0	0	0	0	0	0	0	0	0	0	0	0	0	0	0	0	0	0	0	0	0	0	0	0	0	0	0	0	0	0	0	0	0	0	0	0	FADS2_HUMAN	FADS2	Fatty acid desaturase 2 (EC 1.14.19.3) (Acyl-CoA 6-desaturase) (Delta(6) fatty acid desaturase) (D6D) (Delta(6) desaturase) (Delta-6 desaturase)	FLKPLLIGELAPEEPSQDHGK,VIGHYAGEDATDAFR	52.259	46
O95865	0	0	0	0	0	0	0	0	0	0	0	0	0	0	0	0	0	0	0	0	0	0	0	0	0	0	0	0	0	0	0	0	0	0	0	0	0	0	0	0	0	0	0	0	0	0	0	0	139309	488839	1.03435e+06	825246	324926	88196.5	41056.7	33655.8	21329.5	11531.3	3610.63	0	0	0	0	0	0	0	0	0	0	0	0	0	0	0	0	0	0	0	0	0	0	0	0	0	0	0	0	0	0	0	0	0	0	0	0	0	0	0	0	0	0	0	0	0	0	0	0	0	0	0	0	0	0	76056.6	89316.1	88367	140967	73868.2	6646.45	3451.23	3984.05	2628.55	5972.49	3610.63	0	0	0	0	0	0	0	0	0	0	0	0	0	0	0	0	0	0	0	0	0	0	0	0	0	0	0	0	0	0	0	0	0	0	0	0	0	0	0	0	0	0	0	0	0	0	0	0	0	0	0	0	0	0	0	567686	1.15535e+06	939419	422981	115395	47094.5	30534.5	15762.1	4596.58	5306.4	1740.96	3296.84	0	0	0	0	0	0	0	0	0	0	0	0	0	0	0	0	0	0	0	0	0	0	0	0	0	0	0	0	0	0	0	0	0	0	0	0	0	0	0	0	0	0	0	0	0	0	0	0	0	0	0	0	0	106180	205277	47680.1	108336	29638.3	8733.46	8812.52	8550.54	4596.58	2669.65	1740.96	3296.84	0	0	0	0	DDAH2_HUMAN	DDAH2 DDAH G6A NG30	N(G),N(G)-dimethylarginine dimethylaminohydrolase 2 (DDAH-2) (Dimethylarginine dimethylaminohydrolase 2) (EC 3.5.3.18) (DDAHII) (Dimethylargininase-2) (Protein G6a) (S-phase protein)	GVPESLASGEGAGAGLPALDLAK,LSDVTLVPVSC(UniMod:4)SELEK	29.644	51
O95870	793.591	17614.4	55838.7	70862.3	87904.9	107308	116657	111303	112216	106517	108744	98475.5	84407.3	77707.7	73003.4	62544.4	50370.1	45952.1	33832.6	26001.8	19668	14815.2	3974.13	0	0	0	0	0	0	0	0	0	0	0	0	0	0	0	0	0	0	0	0	0	0	0	0	0	0	0	0	0	0	0	0	0	0	0	0	0	0	0	0	0	0	793.591	9684.34	23225.2	18021.9	9271.54	6425.42	11693.1	2445.34	4131.49	2871.65	7157.36	8361.3	5012.43	5148.57	2694.14	2661.03	402.432	1269.88	7449.1	6528.43	4700.67	2356.62	3974.13	0	0	0	0	0	0	0	0	0	0	0	0	0	0	0	0	0	0	0	0	0	0	0	0	0	0	0	0	0	0	0	0	0	0	0	0	0	0	0	0	0	0	25948.6	68179.3	153716	170556	159016	149555	154595	140344	118570	111895	111617	105139	87190.8	78924.9	69893.8	59235.1	43358.5	32880.8	31226.4	21568.3	12825.5	15698.8	0	0	0	0	0	0	0	0	0	0	0	0	0	0	0	0	0	0	0	0	0	0	0	0	0	0	0	0	0	0	0	0	0	0	0	0	0	0	0	0	0	0	0	10458.4	16218.1	11988.2	12567.2	12723.2	17608.3	18548.4	14278.2	15621.4	11125.5	13170.5	6498.66	3587.23	7323.6	2417.74	1840.68	7069.19	4819.77	6138.44	2817.62	1418.37	2179.23	0	0	0	0	0	0	0	0	0	0	0	0	0	0	0	0	0	0	0	0	0	0	0	0	0	0	0	0	0	0	0	0	0	0	0	0	0	0	0	0	0	0	0	ABHGA_HUMAN	ABHD16A BAT5 G5 NG26 PP199	Protein ABHD16A (EC 3.-.-.-) (Alpha/beta hydrolase domain-containing protein 16A) (Abhydrolase domain-containing protein 16A) (HLA-B-associated transcript 5) (Protein G5)	ALMPVLLQGQAR,LLSC(UniMod:4)VLGPR	63.243	44
O95881	0	0	0	0	0	0	0	21432.9	16048.8	18187.3	0	7922.29	17154.9	14927.9	16844.3	13423.1	10903.3	15972	15056.2	13357.5	9135.56	4137.63	0	0	0	0	0	0	0	5230.84	4441.14	11355.3	8327.99	11808	4854.31	4710.54	5792.59	7826.04	8716.1	0	0	0	0	0	0	0	0	0	0	124982	604429	2.5525e+06	5.14357e+06	4.32452e+06	1.63788e+06	505720	292523	218309	166711	137442	107764	104660	62806.3	65984.1	56674.9	0	0	0	0	0	0	0	21432.9	16048.8	18187.3	0	7922.29	8598.14	7801.52	8614.29	7110.04	6571.57	2552.52	3816.02	1428.95	4621.25	4137.63	0	0	0	0	0	0	0	5230.84	4441.14	5774.54	4884.69	6025.55	4854.31	4710.54	5792.59	7826.04	8716.1	0	0	0	0	0	0	0	0	0	0	41189	220922	188344	964568	1.22591e+06	408983	79414.9	31099.8	29109.1	14334.8	18385	10925	8862.26	13085	14017.8	1979.48	6708.86	15444.2	16181.4	15255.9	14829.7	13492.7	17762.3	0	0	0	0	22296.2	17087.3	24043.4	18055.8	8092.3	5978.65	4645.28	5117.4	4227.67	3940.41	5084.01	4828.92	7441.19	7201.76	9596.22	21250.2	17221.2	14438	13724.7	13380.7	14249.1	4379.36	4720.65	9310.66	8636.19	12542	5562.45	0	0	0	0	0	0	0	0	0	0	0	49514.2	504033	3.24985e+06	8.1228e+06	6.61604e+06	2.25315e+06	591147	406677	256332	212018	145545	151605	111093	109509	87759.8	50898.8	6708.86	15444.2	16181.4	15255.9	14829.7	13492.7	17762.3	0	0	0	0	22296.2	17087.3	24043.4	18055.8	8092.3	5978.65	4645.28	5117.4	4227.67	3940.41	5084.01	4828.92	7441.19	7201.76	9596.22	10809	8794.19	7577.41	7327.52	6917.56	8615.82	4379.36	4720.65	9310.66	8636.19	12542	5562.45	0	0	0	0	0	0	0	0	0	0	0	25994.6	128356	898416	1.61423e+06	942767	212621	88113.1	48966.8	60382.4	48726.8	23665.7	12650.9	27015.3	15981.2	5007.9	23116.7	TXD12_HUMAN	TXNDC12 TLP19 UNQ713/PRO1376	Thioredoxin domain-containing protein 12 (EC 1.8.4.2) (Endoplasmic reticulum resident protein 18) (ER protein 18) (ERp18) (Endoplasmic reticulum resident protein 19) (ER protein 19) (ERp19) (Thioredoxin-like protein p19) (hTLP19)	ILFLDPSGK,VHPEIINENGNPSYK	19.206	55
O95900	0	0	22230.1	21501.2	51248.6	60730.6	69263.9	61664.8	48047.1	45917.5	25021.8	21275.5	16481.6	4326.06	0	0	0	0	0	0	0	0	0	0	0	0	0	0	0	0	0	0	0	0	0	0	0	0	0	0	0	0	0	0	0	0	0	0	0	0	0	0	0	0	0	0	0	0	0	0	0	0	0	0	0	0	0	11119.5	10933.6	11820.8	9159.65	6003.91	7955	8590.38	11438.8	14226.5	12148	16481.6	4326.06	0	0	0	0	0	0	0	0	0	0	0	0	0	0	0	0	0	0	0	0	0	0	0	0	0	0	0	0	0	0	0	0	0	0	0	0	0	0	0	0	0	0	0	0	0	0	0	0	0	0	0	0	0	30847.8	33872	45606.6	64084.4	60495.3	56560.5	37824.6	23287	0	0	0	0	0	0	0	0	0	0	0	0	0	0	0	0	0	0	0	0	0	0	0	0	0	0	0	0	0	0	0	0	0	0	0	0	0	0	0	0	0	0	0	0	0	0	0	0	0	0	0	0	0	0	0	0	0	1860.75	269.536	14704	7557.31	1814.18	938.634	22775	23287	0	0	0	0	0	0	0	0	0	0	0	0	0	0	0	0	0	0	0	0	0	0	0	0	0	0	0	0	0	0	0	0	0	0	0	0	0	0	0	0	0	0	0	0	0	0	0	0	0	0	0	0	0	0	0	TRUB2_HUMAN	TRUB2	Probable tRNA pseudouridine synthase 2 (EC 5.4.99.-)	AATPQVAAELEK,TQWDLTNIQDAIR	36.694	49
O95905	9476.67	34799.8	36975	65711.8	66517.3	86508.5	79849	56623	18195.6	41974.6	53743.7	65762.6	61366.9	49709.7	79925.1	83438.8	112633	130033	179439	171217	119628	58168.1	46735.9	27359.1	28877.8	0	0	13996.6	10612.3	18843.5	13406.7	39957.6	36666.8	63484.2	76373.1	77623.1	66063.9	27028.3	9589.24	0	0	0	0	0	0	0	0	0	0	0	0	0	0	0	0	0	0	0	0	0	0	0	0	0	0	8879.6	20385.7	12328.7	4242.4	8423.28	5060.81	5079.54	17797.8	18195.6	585.68	21497.2	22741.3	22398.6	15807.4	2624.32	4225.32	7474.94	17917.8	4972.62	9138.66	6099.72	26034.5	23317.5	27359.1	28877.8	0	0	13996.6	10612.3	18843.5	13406.7	14152.8	10521.7	4281.99	136.652	8864.99	10899.6	27028.3	9589.24	0	0	0	0	0	0	0	0	0	0	0	0	0	0	0	0	0	0	0	0	0	0	0	0	0	0	29141.2	48775.3	75617.3	77196.7	110190	109739	106921	64117.7	34617.1	24006.1	37567.4	70114.7	60810.1	103197	103041	124716	114084	209023	260405	273648	179915	110822	65056.3	66097.4	47097.5	49192.6	33928.1	32402.4	7247.78	42071.8	59124.2	99277.6	113735	101907	132873	150332	144761	80037.9	42404.7	13248.8	0	0	0	0	0	0	0	0	0	0	0	0	0	0	0	0	0	0	0	0	0	0	0	0	0	15605.2	28151.4	12176.2	19462.5	8805.07	8952.04	19160	32257.3	17711	15563.2	18821.5	17157.2	16951.2	3937.51	9026.18	7424.6	15157.5	11252	8880.87	22755.3	32054	20442.5	12460.4	9310.08	19351	16073.8	14841.2	21252	7247.78	5288.47	28414.8	16790.2	27864.1	16082	8897.67	9776.79	6707.62	24743.2	30180.6	13248.8	0	0	0	0	0	0	0	0	0	0	0	0	0	0	0	0	0	0	0	0	0	0	0	0	0	ECD_HUMAN	ECD	Protein ecdysoneless homolog (Human suppressor of GCR two) (hSGT1)	GLIEGSAQYR,LPPPSDPQYR	72.758	43
O95983	6540.61	15206.5	20274.3	23169.1	19763.1	20062.7	21470.9	23600.3	44034.6	105388	157502	180597	191132	136353	95427.4	61269.9	73395.1	113631	112287	89099.6	27796.9	0	0	0	0	0	0	0	0	0	0	0	0	0	0	0	0	0	0	0	0	0	0	0	0	0	0	0	0	0	0	0	0	0	0	0	0	0	0	0	0	0	0	0	0	6540.61	10892.2	11012.4	12666.2	9978.07	10078.2	10739.6	23600.3	24061.4	7631.68	7421.57	3600.67	9145.13	8669.62	23294.1	11547.3	11243	2061	1091.4	457.03	20864.6	0	0	0	0	0	0	0	0	0	0	0	0	0	0	0	0	0	0	0	0	0	0	0	0	0	0	0	0	0	0	0	0	0	0	0	0	0	0	0	0	0	0	0	0	22338.9	70780.1	89031.7	146018	113232	122249	149368	133891	131455	195073	249838	288149	204822	155268	107275	117072	121241	131584	105206	74155.8	65960.2	0	0	0	0	0	0	0	0	0	0	0	0	0	0	0	0	0	0	0	0	0	0	0	0	0	0	0	0	0	0	0	0	0	0	0	0	0	0	0	0	0	0	0	0	14118.5	42706.7	48276.1	79294.1	12590.1	16372.5	6116.7	13863.3	36131.8	30638.3	38488.4	48701.7	67167.2	52408.9	29238.3	12924.2	5494.06	5400.76	2426.94	19018.8	33017.3	0	0	0	0	0	0	0	0	0	0	0	0	0	0	0	0	0	0	0	0	0	0	0	0	0	0	0	0	0	0	0	0	0	0	0	0	0	0	0	0	0	0	0	0	MBD3_HUMAN	MBD3	Methyl-CpG-binding domain protein 3 (Methyl-CpG-binding protein MBD3)	AFMVTDEDIR,GKPDLNTALPVR	32.844	50
O95989	0	0	0	0	0	0	0	0	0	0	0	0	0	0	0	0	0	0	0	0	0	0	0	0	0	0	0	0	0	0	0	0	0	0	0	0	0	0	0	0	0	0	0	0	0	0	0	6988.73	62564.6	331742	612430	506646	214439	88521.6	50001.7	42322.9	30058.9	24486.1	23629.8	17905.4	9597.05	6280.66	5406.55	3154.79	2279.54	0	0	0	0	0	0	0	0	0	0	0	0	0	0	0	0	0	0	0	0	0	0	0	0	0	0	0	0	0	0	0	0	0	0	0	0	0	0	0	0	0	0	0	0	0	0	0	6988.73	35461.7	28608.3	100756	136378	38105.7	9199.12	1840.69	5256.65	3200.55	3733.19	5755.24	2739.14	5427.51	4992.57	5406.55	3154.79	2279.54	0	0	0	0	0	0	0	0	0	0	0	0	0	0	0	0	0	0	0	0	0	0	0	0	0	0	0	0	0	0	0	0	0	0	0	0	0	0	0	0	0	0	0	0	0	0	0	0	89347.8	456612	1.0377e+06	765511	301304	124526	76048	51631.8	44229.2	29733.8	29609.1	19405.3	20458.7	20848.1	11429.6	7107.88	4746.14	0	0	0	0	0	0	0	0	0	0	0	0	0	0	0	0	0	0	0	0	0	0	0	0	0	0	0	0	0	0	0	0	0	0	0	0	0	0	0	0	0	0	0	0	0	0	0	0	43400.1	114692	233032	50108.5	25485.6	15709.1	5298.83	4025.94	8294.87	1050.07	6936.29	3979.31	3819.61	11710.4	4400.58	4659.25	4746.14	NUDT3_HUMAN	NUDT3 DIPP DIPP1	Diphosphoinositol polyphosphate phosphohydrolase 1 (DIPP-1) (EC 3.6.1.52) (Diadenosine 5',5'''-P1,P6-hexaphosphate hydrolase 1) (EC 3.6.1.-) (Nucleoside diphosphate-linked moiety X motif 3) (Nudix motif 3)	LVGIFENQER,SESEEEVLLVSSSR	19.471	54
O95999	0	0	0	0	0	0	0	0	0	0	0	0	0	0	0	0	0	0	0	0	0	0	0	0	0	0	0	0	0	0	0	0	0	0	0	0	0	0	0	0	0	0	0	0	0	0	0	0	0	0	0	0	0	0	0	0	0	0	0	0	0	0	0	0	0	0	0	0	0	0	0	0	0	0	0	0	0	0	0	0	0	0	0	0	0	0	0	0	0	0	0	0	0	0	0	0	0	0	0	0	0	0	0	0	0	0	0	0	0	0	0	0	0	0	0	0	0	0	0	0	0	0	0	0	0	0	0	0	0	0	0	0	0	0	0	0	0	0	0	0	0	0	0	0	0	0	0	0	0	0	0	0	0	0	0	0	0	0	0	0	0	11410.5	21528.7	46313.2	61400.5	44574.5	41245.4	34030	32974.8	38893.7	46872.2	118943	188644	367553	432122	302992	65169.8	0	0	0	0	0	0	0	0	0	0	0	0	0	0	0	0	0	0	0	0	0	0	0	0	0	0	0	0	0	0	0	0	0	0	0	0	0	0	0	0	0	0	0	0	0	0	0	0	0	0	0	0	0	0	0	0	0	0	0	0	0	0	0	0	0	0	0	0	0	0	0	0	0	0	0	0	0	0	0	0	0	0	0	BCL10_HUMAN	BCL10 CIPER CLAP	B-cell lymphoma/leukemia 10 (B-cell CLL/lymphoma 10) (Bcl-10) (CARD-containing molecule enhancing NF-kappa-B) (CARD-like apoptotic protein) (hCLAP) (CED-3/ICH-1 prodomain homologous E10-like regulator) (CIPER) (Cellular homolog of vCARMEN) (cCARMEN) (Cellular-E10) (c-E10) (Mammalian CARD-containing adapter molecule E10) (mE10)	GLDTLVESIR,LLDYLQENPK	26.252	52
O96000	153240	267254	371473	417228	427162	459388	443550	408193	387140	385867	402621	360254	329403	313394	290040	256553	229698	171239	147350	129269	119935	115554	89212.8	82499.3	73144.6	84580	73409.6	72409.9	82621.1	64317.6	64366.6	61234.6	57290.1	58565.4	57858	53681.7	53441.3	50635.8	39311.6	37331.1	16418	5371.32	4110.09	0	0	0	0	6708.23	9879.06	8958	10141.8	8982.54	8403.82	21643.6	17000.4	14382.5	14114.7	15062.7	14130.6	14961	21811.7	31110.1	34597.6	64943.7	62948.4	107868	108817	83699.7	61353	45792.4	61370.3	56485.1	61768.4	11665.8	59578	68106.3	50021.6	54604	31508.9	29558.7	19250.8	26968.4	18357.8	15559.5	12275.9	8044.83	1993.03	12876.8	4386.32	5806.31	5546.9	1458.25	3980.86	9698.77	5692.5	3467.13	6293.52	4559.6	3017.19	1803.59	6435.49	2163.08	1074.85	9425.05	11199.6	8413.17	5371.32	4110.09	0	0	0	0	6708.23	5095.36	4595.93	5204.72	4823.73	4438.51	10890.2	8671.08	7236.53	7209.77	8068.45	7616.84	9423.42	2546.56	4697.07	8770.46	20597.3	26826.6	157313	281515	331083	398668	369520	351668	313631	267807	230065	231261	232480	210199	206682	188093	191681	156218	121725	111191	103341	94152.7	81737.1	72853.4	62043	55472	56797.2	56124.2	73998.9	36001.9	37190.9	40813.7	41828.6	57203.6	53027.4	43472.5	46686	45999.3	32701.5	34090.8	18603.9	16373.3	5708.96	5011.13	0	0	6581.55	8206.63	8458.59	8969.5	6103.76	5582.38	6500.36	9821.41	8286.28	11945.4	10824.7	10095.9	8035.86	16479	8511.37	9033.56	10060.9	12200.7	10847	15719.5	9085.57	18430.2	24372	48019.8	39316.3	43091.5	55169.1	50840.1	21205.3	34660.9	28497.6	24008.4	29034.3	15849.4	21953.4	19157.6	4628.29	1256.92	4420.1	2823.97	9743.01	5716.58	3636.81	3189.16	4942.28	6412.37	8030.6	14337.6	9207.62	10341.3	9279.8	10235.8	6534.66	15835	9755.05	10979.5	10104.1	6682.02	8795.54	9336.47	8225.02	5708.96	5011.13	0	0	6581.55	8206.63	8458.59	8969.5	6103.76	5582.38	6500.36	6089.86	4869.11	8490.31	7983.15	7174.37	5494.96	8913.17	4901	6042.1	5050.01	7409.47	5423.85	9841.25	5533.4	NDUBA_HUMAN	NDUFB10	NADH dehydrogenase [ubiquinone] 1 beta subcomplex subunit 10 (Complex I-PDSW) (CI-PDSW) (NADH-ubiquinone oxidoreductase PDSW subunit)	AFDLIVDRPVTLVR,YQDLGAYSSAR	20.777	54
O96005	16249.3	94067.1	169786	213533	315570	320781	342390	263754	233662	415167	290562	269284	278099	202798	205209	136174	151612	134893	86496.7	61327.7	64673.7	54788.5	43461.2	31086.1	15452.3	15540.1	16171.2	15057.5	12971.1	2004.76	3389.29	0	0	0	0	0	0	0	0	0	0	0	0	0	0	0	0	0	0	0	0	0	0	0	0	0	0	0	0	0	0	1157.45	2737.66	4869.98	1350.25	3777.13	25412.5	52777.8	1362.02	68257.7	6892.67	87114	88476.3	21273.9	32214.1	12082.3	3055.15	56989.1	75766.7	20639.2	1331.06	37240.4	13138.2	13071	13709.6	7802.68	859.957	143.047	10645	2237.57	3388.04	4042.9	2164.3	913.298	2004.76	3389.29	0	0	0	0	0	0	0	0	0	0	0	0	0	0	0	0	0	0	0	0	0	0	0	0	0	0	0	0	0	0	1157.45	2737.66	4869.98	1350.25	16858.8	63464.8	231272	176847	436666	457643	347609	270144	183427	206612	177641	175353	121242	85041.1	69280.2	120502	77299.4	53723.2	47969.6	33476.7	30019.8	27351.5	18457.3	6421.93	4499	6457.65	4864.74	5005.78	0	0	0	0	0	0	0	0	0	0	0	0	0	0	0	0	0	0	0	0	0	0	0	0	0	0	0	0	0	0	0	0	0	0	0	0	0	1501	5153.02	22599.2	10481.6	6925.57	13170	149371	33867.1	11414.3	13425.5	22152	35424.8	60904.1	52653.7	31883.6	31377.4	3753.06	6004.16	4991.43	11608.6	14276.1	13011.9	6533.17	6421.93	4499	6457.65	4864.74	5005.78	0	0	0	0	0	0	0	0	0	0	0	0	0	0	0	0	0	0	0	0	0	0	0	0	0	0	0	0	0	0	0	0	0	0	0	0	0	CLPT1_HUMAN	CLPTM1	Cleft lip and palate transmembrane protein 1	GPAPQDQAGPGGAPR,GSVPPPLDQYVK	76.097	43
O96006	0	0	0	0	0	0	0	0	0	7786.32	7647.61	27014.6	27236.1	29799.1	29002.5	27917.1	18294	12879.1	9795.09	5321.69	5391.6	0	0	0	0	0	0	0	0	0	0	18872.7	37269.4	57911.8	64588	69855.3	56826.3	32407.2	9576.55	0	0	0	0	0	0	0	0	0	0	0	0	0	0	0	0	0	0	0	0	0	0	0	0	0	0	0	0	0	0	0	0	0	0	0	7786.32	7647.61	5153.32	10412	8656.11	7795.01	10317.1	2833.33	1149.68	2280.16	5321.69	5391.6	0	0	0	0	0	0	0	0	0	0	6770.25	4718.06	3034.61	4609.87	13626.9	10363.2	4679.04	9576.55	0	0	0	0	0	0	0	0	0	0	0	0	0	0	0	0	0	0	0	0	0	0	0	0	0	0	0	0	0	0	0	0	0	0	5727.17	14448.5	18976.1	31893.6	31478.3	28930	17753.3	6645.05	5808.92	5335.58	3216.8	0	0	0	0	0	0	0	0	0	0	0	12336.3	27344	44712.4	77356.4	152179	193224	132782	67659	12247.5	4516.89	0	0	0	0	0	0	0	0	0	0	0	0	0	0	0	0	0	0	0	0	0	0	0	0	0	0	0	0	0	0	0	0	0	5727.17	14448.5	12502.8	5371.79	9669.66	10944	9152.49	6645.05	5808.92	5335.58	3216.8	0	0	0	0	0	0	0	0	0	0	0	6238.58	11932.5	12422.8	7042.63	20664.7	32727.3	13325.7	12080.3	6390.92	4516.89	0	0	0	0	0	0	0	0	0	0	0	0	0	0	0	0	0	0	0	0	0	0	0	0	0	ZBED1_HUMAN	ZBED1 ALTE DREF KIAA0785 TRAMP	Zinc finger BED domain-containing protein 1 (Putative Ac-like transposable element) (dREF homolog)	LFGSAANVVSAK,TFEVPEENTAETITR	78.156	42
O96007	0	0	0	0	0	0	0	0	0	0	0	0	0	0	0	0	0	0	0	0	0	0	0	0	0	0	0	0	0	0	0	0	2477.55	7336.69	10732.5	12211.5	5574.73	6353.06	11252.9	46184.2	164733	406362	484440	397468	249875	136289	48128.7	31400	6071.07	0	0	0	0	0	0	0	0	0	0	0	0	0	0	0	0	0	0	0	0	0	0	0	0	0	0	0	0	0	0	0	0	0	0	0	0	0	0	0	0	0	0	0	0	0	0	0	0	2477.55	3673.04	5392.72	6137.4	5574.73	6353.06	11252.9	22407.7	28842.1	84924	79955.7	96101.1	47901.9	50580	15620.5	12679	6071.07	0	0	0	0	0	0	0	0	0	0	0	0	0	0	0	0	0	0	0	0	0	0	0	0	0	0	0	0	0	0	0	0	0	0	0	0	0	0	0	0	0	0	0	0	0	0	0	0	0	0	8421.52	3172.98	4952.63	5567.13	21724.3	109187	334442	621111	642525	418354	246751	38964.7	40829.7	9125.89	3642.14	0	0	0	0	0	0	0	0	0	0	0	0	0	0	0	0	0	0	0	0	0	0	0	0	0	0	0	0	0	0	0	0	0	0	0	0	0	0	0	0	0	0	0	0	0	0	0	0	0	0	8421.52	3172.98	4952.63	5567.13	9227.83	15137.9	81313.2	167652	115212	35847.6	57418.9	14099.7	20836.3	4637.57	3642.14	0	0	0	0	0	0	0	0	0	0	0	0	0	0	0	0	MOC2B_HUMAN	MOCS2 MCBPE MOCO1	Molybdopterin synthase catalytic subunit (EC 2.8.1.12) (MOCO1-B) (Molybdenum cofactor synthesis protein 2 large subunit) (Molybdenum cofactor synthesis protein 2B) (MOCS2B) (Molybdopterin-synthase large subunit) (MPT synthase large subunit)	AASLEAVSYAIDTLK,LGLVPVSEASIIIAVSSAHR	20.944	54
O96008	51141.1	81885.9	130199	148166	155492	160992	161624	156215	126249	126494	107320	101776	98787.2	67774	60112.8	51613.4	47375	46610.9	36648.3	29161	23309.1	5628.89	0	0	2437.06	4749.68	5265.37	3971.62	0	0	0	0	0	0	0	0	0	0	0	0	0	0	0	0	0	0	0	0	0	0	0	0	0	0	0	0	0	0	0	0	0	0	0	0	0	37741.7	39181.2	42035.1	37401.4	32645.3	23139.3	20858.8	3176.72	5853.06	4880.86	2191.93	9563.78	12085	13366.6	11497.5	8531.99	5860.44	7497.03	10752.6	7414.06	5940.82	5628.89	0	0	2437.06	4749.68	5265.37	3971.62	0	0	0	0	0	0	0	0	0	0	0	0	0	0	0	0	0	0	0	0	0	0	0	0	0	0	0	0	0	0	0	0	0	0	0	0	0	120615	178759	207281	198452	177548	130136	107069	82046.1	40791.1	39794.7	31824	22186.5	26565	27760.3	33021.9	24179.2	11747.7	9787.86	6681.73	6102.78	4921.12	0	0	0	0	0	0	0	0	0	0	0	0	0	0	0	1198.08	14648.7	15071.7	0	0	0	0	0	0	0	0	0	0	0	0	0	0	0	0	0	0	0	0	0	0	0	0	0	0	35683.3	16405.4	9174.02	22178.9	18602.4	35899.4	54011	56557.3	40791.1	39794.7	31824	22186.5	14006.1	15690.4	21461.3	15054.6	6622.2	5017.99	6681.73	6102.78	4921.12	0	0	0	0	0	0	0	0	0	0	0	0	0	0	0	1198.08	14648.7	15071.7	0	0	0	0	0	0	0	0	0	0	0	0	0	0	0	0	0	0	0	0	0	0	0	0	0	0	TOM40_HUMAN	TOMM40 C19orf1 PEREC1 TOM40	Mitochondrial import receptor subunit TOM40 homolog (Protein Haymaker) (Translocase of outer membrane 40 kDa subunit homolog) (p38.5)	FVNWQVDGEYR,GSVDSNWIVGATLEK	37.893	49
O96011	16612.7	25887.7	38289.1	47654.8	57224.2	93883	95642.2	88521.2	81077.8	75290.6	73479.3	71874.1	54122.9	51736.3	54100.6	49505.3	42311	36006.5	29785.9	23492	17179.3	14383.7	9944.21	0	0	0	0	0	0	0	0	0	0	0	0	0	0	0	0	0	0	0	0	0	0	0	0	0	0	0	0	0	0	0	0	0	0	0	0	0	0	0	0	0	0	16612.7	21059.2	19899.3	19604.3	26161	23012.7	22353.3	17372.3	18439.4	24956.4	25312.7	24236.1	16263.4	11148.9	13466.3	10151.4	7954.01	4990.4	2919.84	2352.19	6255.4	3802.74	5335.51	0	0	0	0	0	0	0	0	0	0	0	0	0	0	0	0	0	0	0	0	0	0	0	0	0	0	0	0	0	0	0	0	0	0	0	0	0	0	0	0	0	0	36548.6	76987	126407	133703	130803	118259	103105	88261.2	77672.2	78632.6	81818.5	68961.4	60838.8	61240.6	53090.7	33015.6	28594.1	22418.4	16909.7	7705.19	6840.14	4325.15	0	0	0	0	0	0	0	0	0	0	0	0	0	0	0	0	0	0	0	0	0	0	0	0	0	0	0	0	0	0	0	0	0	0	0	0	0	0	0	0	0	0	0	22203.5	35181.1	31345.5	45639.4	31565.4	30379.3	34191.5	30888.6	26571.3	26612.9	21432.2	20070.4	15505.6	13325.1	9243.51	11262.5	7833.06	6739.57	8563.8	4032.93	3525.92	4325.15	0	0	0	0	0	0	0	0	0	0	0	0	0	0	0	0	0	0	0	0	0	0	0	0	0	0	0	0	0	0	0	0	0	0	0	0	0	0	0	0	0	0	0	PX11B_HUMAN	PEX11B	Peroxisomal membrane protein 11B (Peroxin-11B) (Peroxisomal biogenesis factor 11B) (Protein PEX11 homolog beta) (PEX11-beta)	GHPPLLLDVVR,NAC(UniMod:4)DLFIPLDK	28.431	51
O96017	0	0	0	0	0	0	0	0	0	0	0	0	0	0	0	0	0	0	0	0	0	0	0	0	0	0	5076.49	13615.2	22687.3	22520.7	15905	7939.61	3896.82	4714.26	3708.21	4114.86	4243.23	9243.34	34466.8	69239.8	135383	133470	67690.7	27542.5	0	0	0	0	0	0	0	0	0	0	0	0	0	0	0	0	0	0	0	0	0	0	0	0	0	0	0	0	0	0	0	0	0	0	0	0	0	0	0	0	0	0	0	0	0	0	0	5076.49	6842.75	5857.44	5215.5	4070.75	3981.77	3896.82	4714.26	3708.21	4114.86	4243.23	4621.84	12090.9	24598.6	7398.19	14186.1	12820.6	14288.2	0	0	0	0	0	0	0	0	0	0	0	0	0	0	0	0	0	0	0	0	0	0	0	0	0	0	0	0	0	0	0	0	0	0	0	0	0	0	0	0	0	0	0	0	0	0	0	6171.99	13960	24124	23244.3	12984.9	10799.7	9107.17	10493.4	19628.1	11248.2	17922.6	29700	47053.9	94707.1	168284	114282	42092.9	5776.08	0	0	0	0	0	0	0	0	0	0	0	0	0	0	0	0	0	0	0	0	0	0	0	0	0	0	0	0	0	0	0	0	0	0	0	0	0	0	0	0	0	0	0	0	0	0	0	6171.99	13960	19564.8	17747.4	7104.22	6290.89	4980.11	5868.37	12506.9	11248.2	17922.6	29700	16004.9	32804.2	14966.7	7849.28	29981.9	5776.08	0	0	0	0	0	0	0	0	0	0	0	0	0	0	0	0	0	0	0	0	0	CHK2_HUMAN	CHEK2 CDS1 CHK2 RAD53	Serine/threonine-protein kinase Chk2 (EC 2.7.11.1) (CHK2 checkpoint homolog) (Cds1 homolog) (Hucds1) (hCds1) (Checkpoint kinase 2)	DLKPENVLLSSQEEDC(UniMod:4)LIK,TLGSGAC(UniMod:4)GEVK	60.915	45
O96018	0	0	0	0	0	5575.41	6023.46	4699.49	0	0	0	0	0	0	0	0	0	0	0	0	0	0	0	0	0	0	0	0	0	0	0	7468.16	20508.3	30002.6	61053	82306.3	81937	34008.5	0	0	0	0	0	0	0	0	0	0	0	0	0	0	0	0	0	0	0	0	0	0	0	0	0	0	0	0	0	0	0	0	5575.41	6023.46	4699.49	0	0	0	0	0	0	0	0	0	0	0	0	0	0	0	0	0	0	0	0	0	0	0	7468.16	4719.29	2879.32	854.26	791.793	3109.12	680.523	0	0	0	0	0	0	0	0	0	0	0	0	0	0	0	0	0	0	0	0	0	0	0	0	0	0	0	0	0	0	0	0	0	0	0	0	0	0	0	0	0	0	0	0	0	0	0	0	0	0	0	0	0	0	0	0	0	0	0	0	0	0	0	0	0	0	0	0	0	0	0	0	0	0	0	0	0	0	0	0	0	0	0	0	0	0	0	0	0	0	0	0	0	0	0	0	0	0	0	0	0	0	0	0	0	0	0	0	0	0	0	0	0	0	0	0	0	0	0	0	0	0	0	0	0	0	0	0	0	0	0	0	0	0	0	0	0	0	0	0	0	0	0	0	0	0	0	0	0	0	0	0	0	0	0	0	0	APBA3_HUMAN	APBA3 MINT3 X11L2	Amyloid beta A4 precursor protein-binding family A member 3 (Adapter protein X11gamma) (Neuron-specific X11L2 protein) (Neuronal Munc18-1-interacting protein 3) (Mint-3)	SGALSIGDR,YLGSTQLVSER	61.454	44
O96019	58664.3	132188	149309	116804	101845	128613	147288	149886	147040	151731	128781	107823	88223.5	72157	63796.8	59898.1	60763.7	64831.3	60017.3	59429.5	52064.9	21466.1	23433.3	16868	8803.36	0	0	0	0	0	0	0	0	0	0	0	0	0	0	0	0	0	0	0	65981.7	271194	559474	699630	370864	151389	53307.1	26206.1	16336.4	15604.9	23503	26145.5	18728.7	16779.5	12101.4	11289.8	12048.2	11583.5	11472.9	9247.69	6867.28	37114.5	49174.3	35215	32219.7	27393.4	11109.1	21698.4	19638.7	18752.1	25637.8	13341.3	4745.63	4496.11	1615.6	6437.92	9232.76	9632.89	8247.2	19577.6	15701.1	27931.8	10937.5	11722.1	8939.96	8803.36	0	0	0	0	0	0	0	0	0	0	0	0	0	0	0	0	0	0	0	40162.3	70531.1	94022.1	111598	57289.5	14310.2	28753.1	12654.4	8931.87	9538.81	12067.4	10157.7	8501.03	7281.17	10474.8	7637.58	9032.82	8951.38	9257.76	6912.95	5132.4	116152	233215	275375	249529	273151	394812	500914	531678	410651	333660	283199	204429	177778	131265	102376	121688	141619	162811	187924	167138	132025	88929.4	42390.9	26488.1	32843.6	23835.6	14998.3	0	0	0	0	0	0	0	0	0	0	0	0	0	0	0	0	0	10034	335618	695563	597802	313922	123573	51794.8	20858.6	14011.7	14301.7	16219.5	15109.9	22204.5	30056.5	16173	21190.7	20330.6	13083.8	13820.2	7411.61	8508.01	40122.6	47157.5	19433.1	5900.84	21922	64947.3	63894.9	55079.3	28106.2	27629.4	11931.2	11392.7	8442.99	21002.7	17748	25153.5	11965	16287.5	13997.9	9827.12	12142.7	23652.8	8788.4	15383.1	18029.4	12318.9	14998.3	0	0	0	0	0	0	0	0	0	0	0	0	0	0	0	0	0	10034	66611.4	177947	106102	21706.6	29156.4	19903	12557.2	14011.7	8360.86	823.319	4061.19	14637.5	25206.7	11873.3	18741.3	13816.3	6399.38	5898.23	5000.4	4414.73	ACL6A_HUMAN	ACTL6A BAF53 BAF53A INO80K	Actin-like protein 6A (53 kDa BRG1-associated factor A) (Actin-related protein Baf53a) (ArpNbeta) (BRG1-associated factor 53A) (BAF53A) (INO80 complex subunit K)	LIANNTTVER,QGGPTYYIDTNALR	47.461	47
O96033	0	0	0	0	0	0	0	0	0	0	0	0	0	0	0	0	0	0	0	0	0	0	0	0	0	0	0	0	0	0	0	0	0	0	0	0	0	0	0	9686.63	111248	164643	151409	123210	117734	104371	73793	53922.1	62652	98612.8	68864.7	84936.3	165526	266079	249551	150446	56404.6	31853.9	19060.4	18102.3	11841.4	12894.2	5377.34	4672.8	4644.62	0	0	0	0	0	0	0	0	0	0	0	0	0	0	0	0	0	0	0	0	0	0	0	0	0	0	0	0	0	0	0	0	0	0	0	0	0	0	0	9686.63	15032.3	34130.3	24454	24963.7	6163.1	8920.54	11545.7	7913.67	16047.5	23439.1	6927.18	19902.7	16374.7	13621.2	10412.7	11496.6	6906.14	1392.12	4007.89	1511.54	2440.63	1912.72	2985.96	2463.84	2665.79	0	0	0	0	0	0	0	0	0	0	0	0	0	0	0	0	0	0	0	0	0	0	0	0	0	0	0	0	0	0	0	0	0	0	0	0	0	0	0	26885.1	107565	174165	211412	148173	99879.6	97657.8	81910.3	57890.7	52774.9	95875.1	130476	126160	177842	310821	357603	180795	76604.7	42193.5	30979.7	22635.5	20941	14603.6	8028.9	5870.32	6619.25	0	0	0	0	0	0	0	0	0	0	0	0	0	0	0	0	0	0	0	0	0	0	0	0	0	0	0	0	0	0	0	0	0	0	0	0	0	0	0	13455.2	19139.5	37666.3	38002.8	44039.3	33656.6	12358.3	11452.6	5801.21	5816.12	3723.13	8108.94	12864.5	13794.9	40757.2	55341.3	26588.3	16401.3	9231.63	10261.2	5671.09	4903.01	4760.05	4621.51	4235.73	3563.63	MOC2A_HUMAN	MOCS2 MOCO1	Molybdopterin synthase sulfur carrier subunit (MOCO1-A) (Molybdenum cofactor synthesis protein 2 small subunit) (Molybdenum cofactor synthesis protein 2A) (MOCS2A) (Molybdopterin-synthase small subunit) (Sulfur carrier protein MOCS2A)	SAEITGVR,SETISVPQEIK	9.755	61
P00338	7138.07	13578.9	22420.8	32007.8	32902.1	44029.2	43627.9	46443.4	32926	35720.4	35195.9	32410.9	15508.9	17896.3	26486.7	33724.8	120281	32037.4	42375.9	51150.6	52209.6	43843.2	31299.9	38438.2	33924.8	32496.5	26679.8	42779.5	132154	180703	141075	55110.5	68461.8	81403.1	104914	140942	131737	127387	190766	1.61889e+06	1.25476e+07	4.53505e+07	7.18148e+07	5.93643e+07	4.37708e+07	1.61374e+07	5.25992e+06	3.08334e+06	2.09757e+06	1.83712e+06	1.43035e+06	1.1411e+06	1.06517e+06	819200	876601	627173	488622	451263	331712	292705	238383	298811	225492	221821	176833	7138.07	13578.9	22420.8	18227.2	27735.8	26990.7	27036.5	6274.82	16667.4	18077	17668.9	16419.8	15508.9	11739	13444.2	13174.3	99623.1	16203.4	3815.03	12740.5	10108.7	16313.8	3796.6	7698.14	4151.65	3305.63	1912.81	13807.6	64739.4	77676.7	44203.4	10180.9	1871.91	3270.12	9958.95	15179.5	7347.05	10703.7	65325.8	1.05304e+06	5.06223e+06	8.57137e+06	1.42155e+07	9.20222e+06	9.9195e+06	4.37148e+06	1.58009e+06	303368	221405	140681	131729	155524	140346	122559	159463	74221	28601	57968.6	20951.5	27805.7	14190.1	59397	23265.2	47356.5	21491.2	19447.8	45966.1	61036.5	148057	70982.6	63552.1	56501.4	51889.6	49241.7	50196.4	47096.2	63724.5	116499	124846	100666	81796.8	139505	128816	105320	47849.2	53191.3	51308.5	50893.4	52294.4	66702.1	65014.5	94335.3	98382.8	91176.6	191613	491242	215498	89757.2	105703	255909	166991	169241	163628	160349	742522	1.02534e+07	5.00623e+07	7.83555e+07	6.46218e+07	5.13491e+07	1.97876e+07	7.37774e+06	4.13554e+06	3.06663e+06	2.52279e+06	1.98103e+06	1.52787e+06	1.30878e+06	1.01103e+06	1.21876e+06	796810	703894	1.72435e+06	506201	393036	343612	261780	231465	232356	148606	19447.8	45966.1	44377.3	131724	56414.3	63552.1	56501.4	26007.2	24688.6	25898.9	23817.2	35962.1	99837.6	124846	100666	39833.8	91632.9	74923.6	63085.3	9390.75	8578.91	9353.9	4009.03	26847.3	37226.9	33071.3	43314	74234.4	42763.8	99978.6	267778	73675.2	15046.3	11569.2	126265	13739.5	9515.17	16383.2	21162	204764	3.21211e+06	1.6703e+07	1.12099e+07	2.09211e+07	8.84313e+06	2.18102e+06	1.3299e+06	1.03896e+06	776431	390889	423633	108884	87491.8	56062	395340	90217.4	35815	1.19749e+06	115367	38011.5	40412	39516.7	37521.5	18517.6	66552.9	LDHA_HUMAN	LDHA PIG19	L-lactate dehydrogenase A chain (LDH-A) (EC 1.1.1.27) (Cell proliferation-inducing gene 19 protein) (LDH muscle subunit) (LDH-M) (Renal carcinoma antigen NY-REN-59)	SADTLWGIQK,VTLTSEEEAR	36.689	49
P00367	23664.3	40842.6	36983.6	37267.3	20749.6	19782.8	29631.6	16997	33612.8	29186.1	23842.4	0	0	0	0	0	0	0	0	0	0	0	0	0	0	0	0	0	0	0	25526.9	36008.1	38550.3	41787.3	116006	369417	1.02111e+06	2.19322e+06	2.04621e+06	1.27189e+06	685535	403429	235304	124077	115156	60739.6	26263.1	19561.7	21825	15418.3	17580.6	14873	13869.9	11634.6	24278.6	17279.9	12057.4	12004.2	6030.22	5060.51	7493.2	9592.71	9866.44	5460	5482.53	22044.1	34808.1	28892.8	30212.2	15738.2	19782.8	29631.6	16997	16848.4	14886.6	14342.1	0	0	0	0	0	0	0	0	0	0	0	0	0	0	0	0	0	0	0	13475.1	6740.81	4728.47	7772.96	38750.5	145513	349289	390540	523586	381333	124988	75116.7	43202.2	18203.6	10403.8	31916.1	26263.1	19561.7	21825	15418.3	17580.6	14873	13869.9	11634.6	12707	8884.09	6202.72	6193.28	6030.22	5060.51	3746.84	4878.6	4934.02	5460	5482.53	18069.8	27668.6	26723.6	35640.3	25358.7	25998.6	0	0	0	0	0	0	0	0	0	0	0	0	0	0	0	0	0	29132.3	38819.5	20836.3	0	0	7029.7	10646.6	26724.8	31326.3	34115.8	69532.7	172653	707624	2.08472e+06	2.86425e+06	2.79178e+06	1.55996e+06	878829	454035	362875	207244	159993	83889.3	65711.6	0	0	16859.4	20841.1	23094.6	17896.3	22286.4	27974	26970.2	24038.4	23586.9	17475.8	12957	19827.3	13759.9	8205.1	8542.7	5551.43	18069.8	27668.6	26723.6	35640.3	25358.7	25998.6	0	0	0	0	0	0	0	0	0	0	0	0	0	0	0	0	0	29132.3	38819.5	20836.3	0	0	7029.7	10646.6	15176.8	17259.6	11195.3	13778.5	27820.1	173401	517885	726500	503924	295654	113520	35680.5	59923.5	31525	23992.4	42737.7	33268.8	0	0	16859.4	20841.1	23094.6	17896.3	22286.4	14015	13601.4	12504.5	13388.7	9087.26	6483.73	10115.9	6882.73	4318.29	4342.2	5551.43	DHE3_HUMAN	GLUD1 GLUD	Glutamate dehydrogenase 1, mitochondrial (GDH 1) (EC 1.4.1.3)	AKPYEGSILEADC(UniMod:4)DILIPAASEK,GFIGPGIDVPAPDMSTGER	61.398	44
P00374	6959.65	13731.4	9552.45	9610.07	10843.4	9410.63	13052.7	0	9066.03	12083	9560.61	8672.43	0	0	0	0	0	0	0	0	0	0	0	0	0	0	0	0	0	0	0	0	0	0	0	0	0	0	0	0	0	0	0	0	0	0	0	0	59200.2	553270	2.09384e+06	3.06512e+06	1.91343e+06	572655	190583	110380	98783.6	73630.5	50129.4	44831.8	34567.7	36610.8	26169.8	24778.9	17716.8	6959.65	13731.4	9552.45	9610.07	10843.4	9410.63	13052.7	0	9066.03	12083	9560.61	8672.43	0	0	0	0	0	0	0	0	0	0	0	0	0	0	0	0	0	0	0	0	0	0	0	0	0	0	0	0	0	0	0	0	0	0	0	0	59200.2	191724	191214	766951	549299	86841.9	7564.45	17623.8	10103.9	18662.8	10637.5	10610.1	10149	10131	4972.98	7394.57	2452.04	0	0	0	0	0	0	0	0	0	0	0	0	0	0	0	0	0	0	0	0	0	0	0	0	0	0	0	0	0	0	0	0	0	0	0	0	0	0	0	0	0	0	0	0	0	0	0	0	32254.4	551051	2.86211e+06	4.82903e+06	2.86015e+06	772979	240845	147477	113008	80785.9	70862.5	44287.8	48044.6	55249.6	37823.8	32016.3	25067.6	0	0	0	0	0	0	0	0	0	0	0	0	0	0	0	0	0	0	0	0	0	0	0	0	0	0	0	0	0	0	0	0	0	0	0	0	0	0	0	0	0	0	0	0	0	0	0	0	32254.4	165905	795928	664671	56442.2	77659.3	18063.5	18836.3	6559.54	20678	34058.5	8280.28	29916.1	27839.3	15298.6	10480.8	15132.7	DYR_HUMAN	DHFR	Dihydrofolate reductase (EC 1.5.1.3)	LLPEYPGVLSDVQEEK,NGDLPWPPLR	21.453	54
P00387	184778	374471	558265	883379	1.00096e+06	1.24192e+06	1.44243e+06	1.32318e+06	1.1847e+06	1.41823e+06	1.26502e+06	1.53932e+06	1.40415e+06	1.29136e+06	1.19629e+06	1.02051e+06	886009	706484	588861	517253	453881	412668	267124	259441	206597	178414	154367	117919	113476	107687	91705.6	80866.4	61532.6	42886.8	38513.1	41490.7	42948.8	40633.2	36388	36096.6	30014.9	18262.5	6438.01	0	0	6349.39	4703.45	6316.94	18803.6	66780.2	101020	70095.5	44393.9	42005.4	34338.9	33244.1	32738.8	27788.7	29278.8	35558.5	35489.7	72865.8	130733	363883	424196	103573	89973.3	106253	71145	140962	215365	239063	268452	230142	218972	222695	205885	123255	142868	163084	147724	85868.2	68074.2	104607	67745.9	76682.5	31627.8	62206.3	28989.8	25222.2	31100.1	27544.2	18908.5	9869.36	12616.5	6030.9	3503.35	14866.1	8296.8	7792.63	11664	10642.9	14426.7	10809.6	10999.5	13890.1	2152.81	6438.01	0	0	6349.39	4703.45	6316.94	600.877	34587.1	27002.4	9395.22	9358.33	4959.5	2432.18	5050.83	3846.2	7386.53	8352.23	6744.56	4830.85	23233.4	56024.9	254633	365679	417751	756802	1.25849e+06	1.50323e+06	1.88642e+06	1.91391e+06	1.8574e+06	1.77568e+06	1.37501e+06	1.44963e+06	1.56766e+06	1.43542e+06	1.32798e+06	1.29403e+06	1.1306e+06	887153	679839	545885	454020	415084	350177	289124	240161	183845	183331	142262	125049	102593	105378	95193.6	81213.6	71151.5	30714.7	27024.7	31573.7	26452	22617.4	20247.3	28005.3	31146.2	28016.3	28008.9	15333.4	6013.61	5005.1	0	6279.88	4662.72	14892.9	70247.2	142293	122870	62854.6	39188	33554.9	28389.7	37122.4	39880.8	34565.8	27356.3	32043.7	34981.5	28667.5	40943.5	41505.9	133121	288984	143426	291837	106818	296639	424209	420966	351034	358176	239796	339073	182722	170758	123938	47007.3	30512.1	27095.5	34357	22616.3	19899.1	5600.82	16967.4	18393.3	10943.8	13230.7	19058.5	12694.5	12479.7	8367.02	9759.14	10922.8	6287.98	3592.37	7649.28	3866.38	2236.39	3073.92	10701.9	14713.5	13334.2	13743.2	1982.58	6013.61	5005.1	0	6279.88	4662.72	8398.65	20444.8	24626.5	40365.2	21983.7	4693.5	6054.08	4148.3	5372.19	6634.82	6933.69	3579.84	3961.27	2411.53	2539.48	12447.4	19434.8	NB5R3_HUMAN	CYB5R3 DIA1	NADH-cytochrome b5 reductase 3 (B5R) (Cytochrome b5 reductase) (EC 1.6.2.2) (Diaphorase-1) [Cleaved into: NADH-cytochrome b5 reductase 3 membrane-bound form; NADH-cytochrome b5 reductase 3 soluble form]	DILLRPELEELR,GPSGLLVYQGK	34.235	50
P00390	0	0	0	0	0	0	0	5656.83	5452.39	5250.58	5914.27	6030.65	4421.55	3920.95	4560.62	4987.04	3674.91	3674.72	0	0	3453.06	5900.1	6522.65	5435.18	4313.38	4870.11	0	0	11837.9	11372	5806.35	10661.4	23653.2	38398.4	62990.1	54799.7	36988.7	40717.6	36325.6	77769.4	409404	1.7059e+06	3.91328e+06	3.54501e+06	997915	290894	154626	99091.5	69423.7	77099.2	71205.7	52123.5	40083.1	32801.9	54390.8	44830.3	25035.8	18929.3	15728.3	13509.9	15421.7	12972.9	11177.4	10180	8602.7	0	0	0	0	0	0	0	5656.83	5452.39	5250.58	5914.27	6030.65	4421.55	3920.95	4560.62	4987.04	3674.91	3674.72	0	0	3453.06	5900.1	6522.65	5435.18	4313.38	4870.11	0	0	11837.9	11372	5806.35	5459.75	15914.1	17957.7	22962.1	19753.8	15951.4	21252.1	17197.3	28084.8	106824	332154	1.46974e+06	1.65195e+06	172637	62238.6	48831.7	41675.9	27964.7	29839	32573.9	23288.7	17093.3	13963.5	20350.2	18553	8284.8	6792.62	7972.86	5852.04	8924.18	6309.66	5691.18	4172.1	3574.06	0	0	0	0	0	0	0	0	0	0	0	0	5033.33	5373.58	6432.06	0	0	0	0	0	4948.94	4793.38	4841.21	4865.73	5330.87	5910.03	0	0	0	0	9218.16	27315.2	27943.5	28550.6	37123.4	37550.3	29290.1	25401.7	39839.8	65895.6	286225	1.78469e+06	5.92038e+06	3.50078e+06	1.07984e+06	376783	234447	149694	98466.7	114757	96493.8	74604.4	56078.4	45116.2	65067.4	41233.7	39034.2	68742.8	28006.4	19866.9	17113.5	12358.7	9992.27	4594.86	4026.89	0	0	0	0	0	0	0	0	0	0	0	0	5033.33	5373.58	6432.06	0	0	0	0	0	4948.94	4793.38	4841.21	4865.73	5330.87	5910.03	0	0	0	0	9218.16	27315.2	27943.5	28550.6	37123.4	37550.3	29290.1	25401.7	28700.5	29671.1	27030.7	517297	2.95433e+06	995481	338996	104530	38982	46854.2	28229.9	34312.4	34464.4	38059.2	27042.6	27838.4	32534.4	22345.7	20948.1	52038.3	15938.9	9102.35	7726.29	9312.35	8792.19	4594.86	4026.89	GSHR_HUMAN	GSR GLUR GRD1	Glutathione reductase, mitochondrial (GR) (GRase) (EC 1.8.1.7)	ALLTPVAIAAGR,GIYAVGDVC(UniMod:4)GK	56.257	45
P00403	577890	1.06807e+06	1.4876e+06	1.70433e+06	1.42795e+06	1.34495e+06	1.20848e+06	928944	745421	730562	613627	545903	430639	351221	296154	248589	203305	168248	138355	107395	100482	96040.1	66893.1	60285.7	61660.3	45116.3	45432.8	37006.9	39729.4	28430.8	26393.8	26857.6	26704.5	31853.8	13328.4	16472.7	15310.8	7107.36	7338.19	0	0	0	0	0	0	0	0	0	3519.93	5227.21	14331.4	15210.2	12770.2	13452.7	10959.4	12663	12202.6	13639.5	14864.3	17178.3	27591.3	66058.5	99244.6	358122	643552	364557	262211	101011	125376	249239	275877	287372	192744	108574	84655.4	89570.4	77368.5	74456.9	44918.9	40380.5	29973.9	24942.5	29925.4	21500.3	15781.2	12141.3	10764.6	12892.9	11341.4	16075.1	15335.1	14291.2	10495.9	14070.5	4919.94	4068.3	4286.7	4646.16	11339.4	6670.85	8237.25	9066.77	7107.36	7338.19	0	0	0	0	0	0	0	0	0	3519.93	2974.03	1939.47	2425.7	2959.12	1715.09	860.307	2619.54	1190.46	1725.88	2941.99	4454.53	13157.4	38421	50921.8	291779	597110	1.23617e+06	1.97524e+06	1.79277e+06	1.6039e+06	1.26779e+06	1.14758e+06	745558	728236	543809	479339	402927	343488	266717	208734	156669	146776	120019	81725.1	72530.5	65959.5	57635.9	54643	53248.7	50715	43563	38498.9	40484.2	33765.4	34273	34419.8	34281.5	37957.4	34006.5	35523.5	37607.4	19253.2	11415.2	10970.7	10881.4	6872.6	0	0	10039	9620.27	9521.6	13072.6	10706.9	0	0	8765.09	5325.55	23788	21972.4	17302	16272	15547.6	17404	23198.1	20827.2	18089.7	20875	28240.3	34521.2	32887	29899.6	237987	170438	211305	108231	185999	160042	156238	44894.8	55278.1	52510.9	23443.9	16513.1	5732.05	13779	19645.8	23531.3	24702.5	17678.7	18141.4	16518.9	13762.8	8848.47	7923.03	5431.39	12438.4	7152.38	5473.62	6649.16	5059.83	7817.38	4489.26	6330.18	3683.38	6452.19	3336.52	9774.21	11415.2	10970.7	10881.4	6872.6	0	0	10039	9620.27	9521.6	13072.6	10706.9	0	0	8765.09	5325.55	3298.2	2647.82	2446.56	3292.21	3193.81	3736.24	4123.44	4824.98	3106.1	4766.11	7513.25	6388.9	2745.98	13628.9	COX2_HUMAN	MT-CO2 COII COXII MTCO2	Cytochrome c oxidase subunit 2 (Cytochrome c oxidase polypeptide II)	LLDVDNR,VVLPIEAPIR	25.565	52
P00491	0	0	0	0	0	0	0	0	0	0	0	0	0	0	0	0	0	0	0	0	0	0	0	0	0	0	0	0	0	0	0	0	0	0	0	0	0	0	0	0	0	71951.4	563317	3.14124e+06	6.75177e+06	7.51927e+06	3.10074e+06	761315	409545	308926	260919	202841	155682	107245	93859.8	78865.1	47726.5	40086.5	24646.3	26207	20309.5	20825.1	15229.9	18640.6	12028.3	0	0	0	0	0	0	0	0	0	0	0	0	0	0	0	0	0	0	0	0	0	0	0	0	0	0	0	0	0	0	0	0	0	0	0	0	0	0	0	0	0	58947.4	424155	1.44463e+06	2.01717e+06	2.33661e+06	1.34067e+06	222146	126218	56517.8	18952.2	30890.6	26423.3	14621.7	20997.5	12548.1	14245.2	11045.5	4504.78	4327.77	3315.36	4220.79	1574.12	3503.33	653.323	0	0	0	0	0	0	0	0	0	0	0	0	0	0	0	0	0	0	0	0	0	0	0	0	0	0	0	0	0	0	0	0	0	0	0	0	0	0	0	0	0	4312.97	341422	3.30543e+06	1.06505e+07	1.08582e+07	4.23763e+06	939784	511270	370284	454781	270288	195115	150358	153010	121990	94843.2	177440	42750.9	49001.2	35308.7	27563.8	23506	25055.6	23857.5	0	0	0	0	0	0	0	0	0	0	0	0	0	0	0	0	0	0	0	0	0	0	0	0	0	0	0	0	0	0	0	0	0	0	0	0	0	0	0	0	0	4312.97	151090	1.24502e+06	4.26784e+06	4.18772e+06	1.44546e+06	252250	160214	68464	116356	49799.6	19592.4	10556.4	24874.5	8471.75	9242.86	136366	12729.5	11404.2	11014.9	1413.31	2630.2	3796.5	3923.02	PNPH_HUMAN	PNP NP	Purine nucleoside phosphorylase (PNP) (EC 2.4.2.1) (Inosine phosphorylase) (Inosine-guanosine phosphorylase)	LGADAVGMSTVPEVIVAR,VFGFSLITNK	32.118	50
P00492	0	0	0	0	0	0	0	0	0	0	0	0	0	0	0	0	0	0	0	0	0	0	0	0	0	0	0	0	0	0	0	4543.16	7837.45	11911.4	20315.5	21780.5	16778.9	12018.6	19991.8	17320.9	19251.5	73939.6	434592	2.36917e+06	6.26285e+06	8.58196e+06	4.5302e+06	1.37597e+06	583105	359384	162176	136118	107043	117721	93216.7	76020.1	58879.4	45144.6	33422.9	33983.4	23657.8	21866.1	15584.5	19451.2	16342.3	0	0	0	0	0	0	0	0	0	0	0	0	0	0	0	0	0	0	0	0	0	0	0	0	0	0	0	0	0	0	0	4543.16	4101.8	644.392	5985.37	4817.01	2191.04	6417.85	6013.57	11954.1	11218.6	50541.3	243115	929336	1.18995e+06	2.41098e+06	1.49124e+06	286471	92109.5	43116.8	57173.3	36541	19394.4	23489.6	8628.96	8751.2	5497.85	6359.27	2829.35	6084.93	2297.87	2206.73	3617.99	2958.28	2578.67	0	0	0	7582.36	5316.81	7114.62	0	0	0	0	0	0	0	0	0	0	0	0	0	0	0	0	0	0	0	0	3223.28	7106.37	5583.76	0	0	0	5010.66	15844.3	144752	56285.5	45375.2	44073.8	31178.4	29602.8	13562.5	31907.8	256224	2.46333e+06	9.2752e+06	1.18231e+07	7.68807e+06	2.34598e+06	866874	477832	330472	249455	189198	150372	137323	107845	90163.6	439730	81398.3	73954.5	45001.4	40897.2	26102.9	21828	17876.2	0	0	0	7582.36	5316.81	7114.62	0	0	0	0	0	0	0	0	0	0	0	0	0	0	0	0	0	0	0	0	3223.28	7106.37	5583.76	0	0	0	5010.66	15844.3	96701.4	22927.6	3723.93	12699.5	5280.45	2303.95	9239.7	18789.8	93372.3	829649	2.90094e+06	3.2995e+06	1.90908e+06	364623	125264	31419.5	37957.1	13856.3	6782.95	5221.26	23574.7	4268.21	1600.98	372388	35397.5	32323.5	4672.68	5848.32	3524.45	3974.86	6287.94	HPRT_HUMAN	HPRT1 HPRT	Hypoxanthine-guanine phosphoribosyltransferase (HGPRT) (HGPRTase) (EC 2.4.2.8)	SIPMTVDFIR,VIGGDDLSTLTGK	24.579	52
P00505	0	0	0	0	0	0	0	0	0	0	0	0	0	0	0	0	0	0	0	0	0	0	0	0	0	0	0	0	0	0	0	0	0	0	0	0	0	0	0	0	0	0	15424.5	543684	3.52234e+06	1.27466e+07	1.72451e+07	1.14673e+07	3.3937e+06	992082	632131	463476	398894	329263	280615	235186	179155	158435	149848	147373	104641	99048.5	56287.3	87324.7	63028.8	0	0	0	0	0	0	0	0	0	0	0	0	0	0	0	0	0	0	0	0	0	0	0	0	0	0	0	0	0	0	0	0	0	0	0	0	0	0	0	0	0	0	15424.5	396908	1.70453e+06	3.25123e+06	8.14077e+06	4.70479e+06	1.23764e+06	218411	116988	112644	75234.4	72879	37114.7	38352.3	14927.2	24310.8	29572.6	24760.2	20544.9	21041.1	4612.02	35970.5	12330.8	0	0	0	0	0	0	0	0	0	0	0	0	0	0	24298.7	20480.9	15002.6	0	0	0	0	0	0	0	0	0	0	0	0	0	0	0	8739.52	9848.02	160431	39162.7	12039.5	15821.7	0	0	0	0	8325.22	252291	3.08983e+06	1.81223e+07	2.739e+07	1.5052e+07	4.85306e+06	1.49008e+06	980528	691759	560840	429544	371811	304163	261930	473210	197210	256800	112558	116128	110778	88341.9	72474.1	0	0	0	0	0	0	0	0	0	0	0	0	0	0	24298.7	20480.9	15002.6	0	0	0	0	0	0	0	0	0	0	0	0	0	0	0	8739.52	9848.02	160431	39162.7	12039.5	15821.7	0	0	0	0	8325.22	134986	1.24025e+06	7.49519e+06	9.9215e+06	5.39195e+06	1.6457e+06	270103	200620	85069.5	34297.7	37783.9	42907.9	27408.9	10557.3	242644	42410.5	86628.4	8346.56	6782.73	31698.3	19113.6	37018.7	AATM_HUMAN	GOT2	Aspartate aminotransferase, mitochondrial (mAspAT) (EC 2.6.1.1) (EC 2.6.1.7) (Fatty acid-binding protein) (FABP-1) (Glutamate oxaloacetate transaminase 2) (Kynurenine aminotransferase 4) (Kynurenine aminotransferase IV) (Kynurenine--oxoglutarate transaminase 4) (Kynurenine--oxoglutarate transaminase IV) (Plasma membrane-associated fatty acid-binding protein) (FABPpm) (Transaminase A)	FVTVQTISGTGALR,IAAAILNTPDLR	47.518	47
P00519	0	0	1956.33	1331.37	1207.48	1294.71	1494.92	1359.34	1587.05	0	0	0	0	0	0	0	0	0	0	0	0	1185.34	11685.8	12191.9	30768.7	47037	59836.4	56158.5	41857.4	8607.31	6574.42	3596.29	3129.68	1809.23	1317.39	1806.93	6932.21	8693.22	7294.45	4438.27	1455.35	0	0	0	0	0	0	0	0	0	0	0	0	0	0	0	0	0	0	0	0	0	0	0	0	0	0	1956.33	1331.37	1207.48	1294.71	1494.92	1359.34	1587.05	0	0	0	0	0	0	0	0	0	0	0	0	1185.34	5364.14	5500.77	2035.44	5534.6	10459.9	115.622	3054.29	3373.61	1502.98	684.556	91.1441	1809.23	1317.39	1806.93	1624.99	2585.61	1939.84	1068.15	1455.35	0	0	0	0	0	0	0	0	0	0	0	0	0	0	0	0	0	0	0	0	0	0	0	0	0	0	0	0	0	0	0	0	0	0	0	0	0	0	0	0	0	0	0	436.997	1826.82	3322.79	5400.71	5933.11	32896.8	84990	117482	101782	47075.6	28942.6	11125.7	12969.1	1919.8	973.397	3231.01	4748.23	8293.01	8449.73	3417.02	1123.73	0	0	0	0	0	0	0	0	0	0	0	0	0	0	0	0	0	0	0	0	0	0	0	0	0	0	0	0	0	0	0	0	0	0	0	0	0	0	0	0	0	0	0	0	436.997	972.232	451.497	1007.46	1025.37	13608.8	3214.52	5143.5	14978.4	18677.2	12362.2	4856.16	9875.61	1919.8	973.397	386.812	135.735	195.444	630.117	1809.88	1123.73	0	0	0	0	0	0	0	0	0	0	0	0	0	0	0	0	0	0	0	0	0	0	0	0	0	ABL1_HUMAN	ABL1 ABL JTK7	Tyrosine-protein kinase ABL1 (EC 2.7.10.2) (Abelson murine leukemia viral oncogene homolog 1) (Abelson tyrosine-protein kinase 1) (Proto-oncogene c-Abl) (p150)	GAVSTLLQAPELPTK,TNLFSALIK	122.873	38
P00533	52738.2	117101	170788	201749	229017	240077	246646	220359	206133	208999	133949	150617	141172	130391	109305	111479	126279	115832	100282	92011	98750.9	74684.4	57303.3	51499.8	49168.5	76865.8	78794	83322.9	78423.1	59445.7	37898.2	21507	8661.18	6232.23	3828.57	0	0	0	0	0	0	0	0	0	0	0	0	0	0	0	0	0	0	0	0	0	0	0	2342.39	398.285	2018.82	0	0	0	0	32883.3	28701.4	22831.6	18480.4	16118.2	38950.3	42978.4	27922.6	21159	7483.88	24342.1	30045.9	27304.8	25015.3	23604.8	22887	6267.98	6217.9	3814.9	1707.2	2341.59	10246.4	12807.5	8206.19	6159.16	1882.71	2213.52	2982.36	13500.7	15767.5	4827.07	10755.1	8661.18	6232.23	3828.57	0	0	0	0	0	0	0	0	0	0	0	0	0	0	0	0	0	0	0	0	0	0	0	2342.39	398.285	2018.82	0	0	0	0	102430	198794	293496	345887	366797	378496	350543	291077	245652	234488	214609	194600	176918	151730	128425	140321	113050	103215	95080.3	90489.5	67824.6	39449.5	40070.8	38039.9	56926.1	56828.7	65748.6	55925.6	50491.1	13153.4	10227.4	0	0	0	0	0	0	0	0	0	0	0	0	0	0	0	0	0	0	0	0	0	0	0	0	0	0	0	0	0	0	0	2530.07	1280.56	2281.91	37303.4	38842.2	18677	8933.11	22544.8	25685.8	32361.3	24355.6	16579.4	28574.4	8368.37	12904.1	13008.9	40474.5	25616.2	9060.99	7860.72	5259.41	4759.3	10270.1	7283.22	1356.52	5500.28	5207.1	15105.8	13952	11388	8415.22	11233.2	13153.4	10227.4	0	0	0	0	0	0	0	0	0	0	0	0	0	0	0	0	0	0	0	0	0	0	0	0	0	0	0	0	0	0	0	2530.07	1280.56	2281.91	EGFR_HUMAN	EGFR ERBB ERBB1 HER1	Epidermal growth factor receptor (EC 2.7.10.1) (Proto-oncogene c-ErbB-1) (Receptor tyrosine-protein kinase erbB-1)	GLWIPEGEK,YLVIQGDER	134.277	38
P00558	0	0	0	0	0	0	0	0	0	0	0	0	0	0	0	0	0	0	0	0	0	0	0	0	0	0	0	0	0	0	0	0	0	0	0	92878.2	13501.8	9607.47	3331.34	6474.56	4715.81	8581.29	8657.56	19530.6	60904.8	509661	4.63294e+06	2.47995e+07	5.28773e+07	5.7155e+07	3.254e+07	8.75943e+06	3.18792e+06	2.19214e+06	1.72974e+06	1.1652e+06	889644	681590	471844	527226	499873	405691	330349	261363	243911	0	0	0	0	0	0	0	0	0	0	0	0	0	0	0	0	0	0	0	0	0	0	0	0	0	0	0	0	0	0	0	0	0	0	0	92878.2	13501.8	9607.47	3331.34	6474.56	4715.81	990.639	235.088	8259.6	1954.43	374142	3.18141e+06	1.30916e+07	8.32836e+06	1.40632e+07	9.27655e+06	3.72731e+06	1.20531e+06	622444	469128	163630	148604	111873	17427.2	104616	132129	6799.95	15276	18713.6	12656.9	0	0	0	0	0	0	0	0	0	0	0	3465.88	3141.72	6067.23	0	0	0	0	0	0	0	0	0	0	0	0	0	0	0	0	0	0	0	0	8874.11	38786.6	116931	492820	7219.32	0	1963.32	3070.76	8525.52	27121.7	27001.7	218024	2.25332e+06	2.35177e+07	8.36674e+07	7.27593e+07	5.37406e+07	1.62726e+07	5.65585e+06	3.1837e+06	2.44868e+06	1.7565e+06	1.37693e+06	918316	798724	597928	409582	711914	327525	310034	197997	0	0	0	0	0	0	0	0	0	0	0	3465.88	3141.72	6067.23	0	0	0	0	0	0	0	0	0	0	0	0	0	0	0	0	0	0	0	0	8874.11	38786.6	116931	492820	7219.32	0	1963.32	3070.76	4366.38	17912.6	15999.8	70209.1	866884	9.11093e+06	2.63723e+07	1.25687e+07	9.28021e+06	1.3971e+06	452315	495063	390985	323578	191731	192628	101637	100685	53156.9	323757	39491.1	34821.3	43871.7	PGK1_HUMAN	PGK1 PGKA MIG10 OK/SW-cl.110	Phosphoglycerate kinase 1 (EC 2.7.2.3) (Cell migration-inducing gene 10 protein) (Primer recognition protein 2) (PRP 2)	AC(UniMod:4)ANPAAGSVILLENLR,ALESPERPFLAILGGAK	44.615	47
P00568	0	0	0	0	0	0	0	0	0	0	0	0	0	0	0	0	0	0	0	0	0	0	0	0	0	0	0	0	0	0	0	0	0	0	0	0	0	0	0	0	0	0	0	0	0	0	0	0	27010.9	574094	3.31682e+06	9.5709e+06	1.01912e+07	3.84858e+06	969988	478717	312143	245145	203783	177916	122194	117912	76650.2	90967.3	63599.1	0	0	0	0	0	0	0	0	0	0	0	0	0	0	0	0	0	0	0	0	0	0	0	0	0	0	0	0	0	0	0	0	0	0	0	0	0	0	0	0	0	0	0	0	0	0	0	0	27010.9	249455	318799	2.55027e+06	3.43844e+06	1.21108e+06	205983	79456.5	24375.6	40161.4	34789.3	27573.9	19044.5	17322.6	671.78	25144.8	6540.15	0	0	0	0	0	0	0	0	0	0	0	0	0	0	0	0	0	0	0	0	0	0	0	0	0	0	0	0	0	0	0	0	0	0	0	0	0	0	0	0	0	0	0	0	0	0	0	0	0	283612	3.57503e+06	1.21809e+07	1.35901e+07	5.51421e+06	1.23129e+06	534317	401806	286643	270337	192403	147527	149939	128672	90322.9	72785.7	0	0	0	0	0	0	0	0	0	0	0	0	0	0	0	0	0	0	0	0	0	0	0	0	0	0	0	0	0	0	0	0	0	0	0	0	0	0	0	0	0	0	0	0	0	0	0	0	0	149638	1.33669e+06	3.43168e+06	2.24209e+06	286246	79232.2	36175	22129.1	49582.1	42653	21042.5	11899.9	4514.36	32642.7	6874.06	34593.2	KAD1_HUMAN	AK1	Adenylate kinase isoenzyme 1 (AK 1) (EC 2.7.4.3) (EC 2.7.4.6) (ATP-AMP transphosphorylase 1) (ATP:AMP phosphotransferase) (Adenylate monophosphate kinase) (Myokinase)	ATEPVIAFYEK,IIFVVGGPGSGK	21.635	54
P00813	0	0	0	0	0	0	0	0	0	0	0	0	0	0	0	0	0	0	0	0	0	0	0	0	0	0	0	0	0	0	0	0	0	0	0	0	0	0	0	0	0	0	0	0	0	0	0	14376	62699.8	142079	131768	56625.3	8914.3	2751.87	2429.47	1298.65	939.669	598.47	0	0	0	0	0	0	0	0	0	0	0	0	0	0	0	0	0	0	0	0	0	0	0	0	0	0	0	0	0	0	0	0	0	0	0	0	0	0	0	0	0	0	0	0	0	0	0	0	0	0	0	0	0	0	6863.38	29908.6	30843.6	19148.4	20738.7	1158.2	1493.23	1439.75	1298.65	939.669	598.47	0	0	0	0	0	0	0	0	0	0	0	0	0	0	0	0	0	0	0	0	0	0	0	0	0	0	0	0	0	0	0	0	0	0	0	0	0	0	0	0	0	0	0	0	0	0	0	0	0	0	0	0	0	0	2784.14	96467.3	213729	252457	106323	36055.8	5292.44	3566.51	2621.32	1696.3	527.561	732.968	0	0	0	0	0	0	0	0	0	0	0	0	0	0	0	0	0	0	0	0	0	0	0	0	0	0	0	0	0	0	0	0	0	0	0	0	0	0	0	0	0	0	0	0	0	0	0	0	0	0	0	0	0	2784.14	14978.6	13779.1	29653.9	36958.8	17739.6	2888.48	1949.26	1567.36	1696.3	527.561	732.968	0	0	0	0	0	0	ADA_HUMAN	ADA ADA1	Adenosine deaminase (EC 3.5.4.4) (Adenosine aminohydrolase)	ELLDLLYK,TVHAGEVGSAEVVK	40.764	48
P00966	0	0	0	0	0	0	0	0	0	0	0	0	0	0	0	0	0	0	0	0	0	0	0	0	0	0	0	0	0	0	0	0	0	0	0	0	0	0	0	48458.5	248245	590225	581708	350066	133915	42024.3	0	0	0	0	0	0	0	0	0	0	0	0	0	0	0	0	0	0	0	0	0	0	0	0	0	0	0	0	0	0	0	0	0	0	0	0	0	0	0	0	0	0	0	0	0	0	0	0	0	0	0	0	0	0	0	0	0	0	29969.2	35612.7	56268.3	79428.5	45772.2	28237.7	9450.75	0	0	0	0	0	0	0	0	0	0	0	0	0	0	0	0	0	0	0	0	0	0	0	0	0	0	0	0	0	0	0	0	0	0	0	0	0	0	0	0	0	0	0	0	0	0	0	0	0	0	0	0	0	0	0	0	0	0	68382.8	419852	1.19445e+06	1.25714e+06	748515	305100	128137	54471.6	27083	22387.8	24511.1	15846	12990.4	0	0	0	0	0	0	0	0	0	0	0	0	0	0	0	0	0	0	0	0	0	0	0	0	0	0	0	0	0	0	0	0	0	0	0	0	0	0	0	0	0	0	0	0	0	0	0	0	0	0	0	0	34677.8	70058.9	256924	150101	76737.8	30814.5	30518.8	27353.5	27083	22387.8	12889.2	9390.19	7290.32	0	0	0	0	0	0	0	0	0	0	0	0	0	ASSY_HUMAN	ASS1 ASS	Argininosuccinate synthase (EC 6.3.4.5) (Citrulline--aspartate ligase)	FELSC(UniMod:4)YSLAPQIK,NQAPPGLYTK	46.53	47
P00973	0	0	0	0	0	0	0	0	0	0	0	0	0	0	0	0	0	0	0	0	0	0	0	0	0	0	0	0	0	0	0	0	0	0	0	0	0	0	0	0	0	0	0	0	0	0	0	0	0	22625.5	159052	184483	157591	90693.4	33326.5	8054.22	5532.43	4597.53	4043.46	1978.85	882.529	0	0	0	0	0	0	0	0	0	0	0	0	0	0	0	0	0	0	0	0	0	0	0	0	0	0	0	0	0	0	0	0	0	0	0	0	0	0	0	0	0	0	0	0	0	0	0	0	0	0	0	0	0	15622.5	46745	34152.6	19435.6	14194.2	10161.2	205.921	918.84	360.168	577.536	991.259	882.529	0	0	0	0	0	0	0	0	0	0	0	0	0	0	0	0	0	0	0	0	0	0	0	0	0	0	0	0	0	0	0	0	0	0	0	0	0	0	0	0	0	0	0	0	0	0	0	0	0	0	0	0	0	22432.2	240496	291441	199986	91877.4	15668.7	5391.47	3360.17	3114.04	0	0	0	0	0	0	0	0	0	0	0	0	0	0	0	0	0	0	0	0	0	0	0	0	0	0	0	0	0	0	0	0	0	0	0	0	0	0	0	0	0	0	0	0	0	0	0	0	0	0	0	0	0	0	0	0	771.697	51597.3	47278.7	17628.8	9153.6	545.238	5391.47	3360.17	3114.04	0	0	0	0	0	0	0	OAS1_HUMAN	OAS1 OIAS	2'-5'-oligoadenylate synthase 1 ((2-5')oligo(A) synthase 1) (2-5A synthase 1) (EC 2.7.7.84) (E18/E16) (p46/p42 OAS)	FEVQAPR,GSSYPVC(UniMod:4)VSK	46.029	47
P01023	0	0	0	0	0	0	0	0	0	0	0	0	0	0	0	0	0	0	0	0	0	0	0	0	0	0	0	0	0	0	0	0	0	0	0	0	0	0	0	0	0	0	0	0	0	0	0	0	0	0	0	0	0	0	0	0	0	0	0	0	0	0	0	0	0	0	0	0	0	0	0	0	0	0	0	0	0	0	0	0	0	0	0	0	0	0	0	0	0	0	0	0	0	0	0	0	0	0	0	0	0	0	0	0	0	0	0	0	0	0	0	0	0	0	0	0	0	0	0	0	0	0	0	0	0	0	0	0	0	0	0	0	0	0	0	0	0	0	0	0	0	0	0	0	0	0	0	0	20924.9	91038	201539	312019	574772	336942	241431	147502	48576.2	24223.9	8251	0	0	0	10774.5	23135.6	33218.8	66030.6	134235	101787	69241.3	61299.9	48243.2	42161.1	0	0	0	0	0	0	0	0	0	0	0	0	0	0	0	0	0	0	0	0	0	0	0	0	0	0	0	0	0	0	0	0	0	0	0	0	0	0	0	0	0	20924.9	52560.3	73474.9	51180.7	44824.6	73544.9	13507.5	49758.9	5728.63	12911.2	8251	0	0	0	10774.5	11617.7	20752.1	10571.9	41240.7	30868.2	34723.6	43218.5	48243.2	42161.1	0	0	0	0	0	0	0	0	0	0	0	0	0	0	0	0	0	0	0	0	0	0	0	A2MG_HUMAN	A2M CPAMD5 FWP007	Alpha-2-macroglobulin (Alpha-2-M) (C3 and PZP-like alpha-2-macroglobulin domain-containing protein 5)	LLIYAVLPTGDVIGDSAK,LPPNVVEESAR	163.291	36
P01024	0	0	0	0	0	0	0	0	0	0	0	0	0	0	0	0	0	0	0	0	0	0	0	0	0	0	0	0	0	0	0	0	0	0	0	10427.4	61942.9	106588	99844.2	49727.9	0	0	0	0	0	0	0	0	0	0	0	0	0	0	0	0	0	0	0	0	0	0	0	0	0	0	0	0	0	0	0	0	0	0	0	0	0	0	0	0	0	0	0	0	0	0	0	0	0	0	0	0	0	0	0	0	0	0	0	0	5796.78	7854.39	3174.08	3452.37	23256.2	0	0	0	0	0	0	0	0	0	0	0	0	0	0	0	0	0	0	0	0	0	0	0	0	0	0	0	0	0	0	0	0	0	0	0	0	0	0	0	0	0	0	0	0	0	0	0	0	0	0	0	0	0	0	0	0	0	0	0	10429.7	16096.5	116575	193908	217005	165402	31583	0	0	0	0	0	0	0	0	0	0	0	0	0	0	0	0	0	0	0	0	0	0	0	0	0	0	0	0	0	0	0	0	0	0	0	0	0	0	0	0	0	0	0	0	0	0	0	0	0	0	0	0	0	0	0	0	0	0	5498.35	8184.51	10641.7	20176.5	9278.95	26136.1	7174.14	0	0	0	0	0	0	0	0	0	0	0	0	0	0	0	0	0	0	0	0	0	0	0	0	CO3_HUMAN	C3 CPAMD1	Complement C3 (C3 and PZP-like alpha-2-macroglobulin domain-containing protein 1) [Cleaved into: Complement C3 beta chain; C3-beta-c (C3bc); Complement C3 alpha chain; C3a anaphylatoxin; Acylation stimulating protein (ASP) (C3adesArg); Complement C3b alpha' chain; Complement C3c alpha' chain fragment 1; Complement C3dg fragment; Complement C3g fragment; Complement C3d fragment; Complement C3f fragment; Complement C3c alpha' chain fragment 2]	AELQC(UniMod:4)PQPAAR,LVAYYTLIGASGQR	187.148	35
P01033	0	0	0	0	0	0	0	6797.31	11023.8	9444.72	0	0	0	0	0	0	0	0	0	0	0	0	0	0	0	0	0	0	0	0	0	0	0	0	0	0	0	0	0	0	0	0	0	0	0	9756.25	11703.5	101511	179718	244923	285388	213160	117374	40868.1	22095.5	10358.4	8023.45	6494.91	6541.68	5832.95	4113.99	0	0	0	0	0	0	0	0	0	0	0	6797.31	11023.8	9444.72	0	0	0	0	0	0	0	0	0	0	0	0	0	0	0	0	0	0	0	0	0	0	0	0	0	0	0	0	0	0	0	0	0	0	0	9756.25	11703.5	14921.2	22247.2	26640.5	26828.4	53758.3	25767.8	3921.82	1740.9	5636.85	4246.26	3431.4	4101.26	3032.66	2571.4	0	0	0	0	0	0	0	0	0	0	0	0	10430.5	18421.2	19946.3	19550.3	19679.2	0	0	0	0	0	0	0	0	0	0	0	0	0	0	0	0	0	0	0	0	0	0	5218.72	21785.1	31703.2	39441	21084.5	0	0	0	0	0	0	15886.6	102260	174197	536376	1.1909e+06	1.4296e+06	789660	245796	98002.3	64453	69584.4	50930.1	49170.4	35338.6	24012.6	30705.2	13690.2	11794.9	10384.1	0	0	0	0	0	0	0	0	10430.5	9478.21	10140.5	9775.5	10336.8	0	0	0	0	0	0	0	0	0	0	0	0	0	0	0	0	0	0	0	0	0	0	5218.72	11163.3	16073.2	19929.4	21084.5	0	0	0	0	0	0	15886.6	17007.4	23805.7	134621	295803	152766	53621.1	21618.4	16316.4	13113	13019.6	5514.47	16678.5	1488.61	6736.01	11427.9	9020.22	7861.07	8995.29	TIMP1_HUMAN	TIMP1 CLGI TIMP	Metalloproteinase inhibitor 1 (Erythroid-potentiating activity) (EPA) (Fibroblast collagenase inhibitor) (Collagenase inhibitor) (Tissue inhibitor of metalloproteinases 1) (TIMP-1)	EPGLC(UniMod:4)TWQSLR,GFQALGDAADIR	23.171	53
P01034	0	0	0	0	0	0	0	0	0	0	0	0	0	0	0	0	0	0	0	0	0	0	0	0	0	0	0	0	0	0	0	0	0	0	0	0	0	0	0	0	0	0	0	0	0	0	34229.6	61591.8	80258.8	72365	17349.1	12701.4	54573.1	54480.6	57057.7	50016	35186.9	23683	13113.2	0	0	0	0	0	0	0	0	0	0	0	0	0	0	0	0	0	0	0	0	0	0	0	0	0	0	0	0	0	0	0	0	0	0	0	0	0	0	0	0	0	0	0	0	0	0	0	0	0	0	0	0	3409.75	31831.1	55451	40978.4	141.403	3336.83	3637.99	39.59	927.905	1232.67	4565.26	2734.66	1575.53	0	0	0	0	0	0	0	0	0	0	0	0	0	0	0	0	0	0	0	0	0	0	0	0	0	0	0	0	0	0	0	0	0	0	0	0	0	0	0	0	0	0	18169.4	21208.1	24473.7	10225.6	14337.1	15364	0	0	0	22014.5	62436.9	205915	327795	287939	190750	129435	157041	243198	344795	275840	156724	55934.8	42660.2	26928	22861	19630.1	11432.2	8725.8	5535.32	0	0	0	0	0	0	0	0	0	0	0	0	0	0	0	0	0	0	0	0	0	0	0	0	0	0	0	0	0	0	0	0	0	0	0	0	10191.8	10807.9	12682.8	10225.6	14337.1	15364	0	0	0	22014.5	41363.9	57544.9	57864	30246.2	21359.3	6004.26	3746.69	28705	40724.7	56481.8	35709.6	17638.5	15510.9	8603.62	7290.21	10654	6357.74	4378.56	4001.08	CYTC_HUMAN	CST3	Cystatin-C (Cystatin-3) (Gamma-trace) (Neuroendocrine basic polypeptide) (Post-gamma-globulin)	ALDFAVGEYNK,LVGGPMDASVEEEGVRR	15.799	56
P01111	25453.8	53898.6	86370.6	102833	132362	153395	163870	168360	172725	191997	201027	213629	220623	201651	190449	178360	161111	134655	108039	106166	110709	94541.5	85379.2	75434.7	71942.2	56357.3	59378	51593.9	36150.6	37386.4	31294.4	28151.2	28644.2	21320.8	21838.2	16985.9	14665.9	15486.8	27946.6	55416.3	70182.9	69270	66233.9	45024.3	51753.7	27898.7	35845.8	73888.1	80767.8	76134.7	54010.5	46108.9	40705.5	14363.5	12789.9	0	0	5222.53	4514.35	8490.57	7793.63	16996.4	16628.2	35141.2	30810.6	18148.7	25163.7	14779.9	16553.6	17387	19315.3	16826.3	14586.9	6709.78	7221.18	16961.8	33075.2	30550.6	25523.7	14440	12588	10678.5	8693.77	8240.81	8013.48	1291.72	2343.79	6227.64	3488.87	4389.03	3006.69	3582.51	3998.42	5524.39	5382.46	3788.76	5157.54	9974.66	11938.5	12765.7	9749.38	7762.74	8271.64	18464.4	24623.8	29012.6	6160.79	14284.2	23007.4	27129.8	14052.8	19361.6	3089.97	8646.61	13993.9	10265.3	8557.29	8707.7	7321.84	6404.34	0	0	5222.53	4514.35	4320.68	4094.17	3095.51	1557.58	14051.2	18303.2	64097.1	111034	152764	186062	195903	207435	228764	209289	196023	208248	221252	215539	204696	198589	183992	156653	135689	105838	104058	95513.2	92160.1	74461.5	62578.9	66164.1	58542.2	48540.3	41040.6	18057.5	8765.82	29865.6	26627	29126.8	17983.1	15487.1	25545	15966.9	14818	17647.4	20839.9	41034.1	48143	14652.1	0	0	20855.3	19220.7	29230	68233.5	70402.2	68380	58073.7	51348.5	45793.5	20166	9385.45	5105.54	9338.53	6590.79	8642.15	5044.97	9078.94	10368	13087.4	13499.6	10985.6	23124.6	17208.3	4451.33	14175.1	16775.9	26373	29376.5	24614.6	16760.6	22526.9	21781.9	27641.4	12411.8	16201.7	6462.28	1007.93	8384.14	6130.45	8855.67	5620.06	3882.58	7649.82	12365.2	9266.96	12348.2	13077.6	12051.5	9471.78	8765.82	1654.81	4488.91	2968.16	10244	7944.26	5230.76	8264.38	7528.78	8834.77	10574.7	24533.7	30375.8	14652.1	0	0	20855.3	19220.7	29230	12022.1	7577.63	8018.03	5898.92	5931.34	4287.44	10161.4	9385.45	5105.54	9338.53	6590.79	8642.15	5044.97	5618.07	1685.75	5089.59	4702.5	4044.41	RASN_HUMAN	NRAS HRAS1	GTPase NRas (Transforming protein N-Ras)	SFADINLYR,TGEGFLC(UniMod:4)VFAINNSK	21.229	54
P01130	14214.9	26313.2	71454.9	109029	109443	122337	107982	103146	121678	142314	128077	118233	99038	118091	84106.2	85712.1	62774.6	32902.4	10844	8462.26	7918.68	3514.07	0	0	0	0	0	0	0	0	0	0	0	0	0	0	0	0	0	0	0	0	0	0	0	0	0	0	0	0	0	0	0	0	0	0	0	0	0	0	0	0	0	0	0	14214.9	12480.7	21316.1	14328.6	7145.82	9785.55	700.032	1049.01	1503.48	11683	22762.6	4852.3	24675.3	3509.46	12785.3	4226.37	8046.82	18014.5	2550.56	132.827	1433.74	3514.07	0	0	0	0	0	0	0	0	0	0	0	0	0	0	0	0	0	0	0	0	0	0	0	0	0	0	0	0	0	0	0	0	0	0	0	0	0	0	0	0	0	0	0	90228.5	168458	235236	266287	246156	235861	211579	180328	162378	164674	177814	168563	155312	115172	88527.2	99727.1	37219.5	42505.1	46014	24501	30633.7	24496.5	22736.8	3800.25	0	0	0	0	5120.93	16555.1	11547.1	12427.6	4046.64	4270.72	4648.72	0	0	0	0	0	0	0	0	0	0	0	0	0	0	0	0	0	0	0	0	0	0	0	0	0	0	0	0	0	0	33601.7	26816.8	14585.7	30629.7	21703.4	20576.4	17564.8	7607.15	4014.27	12860.4	1727.94	10776	11904.9	37970.4	29809.6	36400.8	16122	24506.9	30106.8	10221.6	19853	19784.3	16621.4	3800.25	0	0	0	0	2966.77	6155.71	2454.95	7455.35	4046.64	4270.72	4648.72	0	0	0	0	0	0	0	0	0	0	0	0	0	0	0	0	0	0	0	0	0	0	0	0	0	0	0	0	0	0	LDLR_HUMAN	LDLR	Low-density lipoprotein receptor (LDL receptor)	NVVALDTEVASNR,SEYTSLIPNLR	95.376	41
P01891	245015	440507	630581	934152	935939	1.50058e+06	1.57062e+06	1.64052e+06	1.47004e+06	1.81512e+06	1.50124e+06	1.79704e+06	1.51533e+06	1.53156e+06	1.39505e+06	1.17664e+06	863370	869698	594275	556868	341781	270505	322913	229751	199776	242249	168711	151408	128510	93378	73444.2	78614.5	65486	68685.7	69024.7	67299.8	54673.7	56828.5	54619.7	52450	57317.9	21274.9	0	32348.5	26570.6	90819.5	84761.4	63735.6	54592.8	39431.9	37203.8	28024.9	42139.8	33653.8	33257.2	44927	26069.3	25087.5	25179	25968.3	25921.7	29788	67312.2	82325.5	55301.9	200819	286643	370174	411980	570979	390153	489962	263243	418540	447604	669639	515421	579886	412175	260092	260042	172013	101482	164983	107436	165181	90015.6	147863	97763.7	68221.6	21580.7	31757.5	31627	23656.7	42911.1	31250.9	38217.7	36532.9	35375.5	34535.7	33659.5	27469.8	28508.4	27346.8	8207.53	2809.52	21274.9	0	32348.5	26570.6	7323.61	11477.1	2715.82	4503.82	19936.8	18621.7	14021.4	4777.61	4765.02	4757.69	635.464	13981.5	12958.7	12652	13366.2	12977.1	15063.7	35030.7	41204.9	37763.4	958044	1.91054e+06	2.83683e+06	3.52785e+06	3.87091e+06	3.90023e+06	3.29249e+06	3.27927e+06	3.19267e+06	2.95411e+06	3.01123e+06	2.70322e+06	2.43846e+06	2.15555e+06	1.90359e+06	1.44592e+06	1.39192e+06	1.02009e+06	876072	651801	648676	502524	488392	436250	309206	235920	193493	185390	191952	163431	138534	164912	150703	114582	127676	115362	98338.1	86582.5	92539.6	72888.9	75708	77840	0	0	0	47334	45762.2	31880.9	17660.7	25728.5	45195.9	38869.1	47231.9	45631.4	42124.1	45347.3	35234	51009	34277	21919.2	34719.7	25006.6	25500.1	30450.9	28310.6	531971	461549	417850	581988	616832	589891	788575	526811	459730	719554	446308	579111	343149	349632	379324	133731	123741	151889	130741	177936	86836.5	131395	68266.8	97468	42851.5	61265.5	30434.4	28237.2	5472.74	7601.53	16846.7	7802.27	2633.21	30293.2	14294.9	13329.7	8599.31	21285.1	11598.2	8435.89	2884.26	9446.43	0	0	0	47334	45762.2	31880.9	17660.7	25728.5	24222.1	19561	23715.3	17041.7	13693.6	17210.6	13418.2	31618	18905.2	13815.8	21191.5	14641.8	15369.4	15601.6	18191.2	1A68_HUMAN	HLA-A HLAA	HLA class I histocompatibility antigen, A-68 alpha chain (Aw-68) (HLA class I histocompatibility antigen, A-28 alpha chain) (MHC class I antigen A*68)	HKWEAAHVAEQWR,WVAVVVPSGQEQR	40.909	48
P02461	477784	378359	98337.9	16769.9	0	0	0	0	0	0	0	0	0	0	0	0	0	0	0	0	0	0	0	0	0	0	0	0	0	0	0	0	0	0	0	0	0	0	0	0	0	0	0	0	0	0	0	0	0	0	0	0	0	0	0	0	0	0	0	0	0	0	0	0	0	21358	208682	53089.9	16769.9	0	0	0	0	0	0	0	0	0	0	0	0	0	0	0	0	0	0	0	0	0	0	0	0	0	0	0	0	0	0	0	0	0	0	0	0	0	0	0	0	0	0	0	0	0	0	0	0	0	0	0	0	0	0	0	0	0	0	0	0	0	1.61314e+06	946513	269257	149057	86996.1	74123.7	27326.5	14239.1	12561.4	9097.53	12321.9	0	0	0	0	0	0	0	0	0	0	0	0	0	0	0	0	0	0	0	0	0	0	0	0	0	0	0	0	0	0	0	0	0	0	0	0	0	0	0	0	0	0	0	0	0	0	0	0	0	0	0	0	0	0	289401	277417	62016.5	11095.9	15205.2	27952.6	14963.1	14239.1	12561.4	9097.53	12321.9	0	0	0	0	0	0	0	0	0	0	0	0	0	0	0	0	0	0	0	0	0	0	0	0	0	0	0	0	0	0	0	0	0	0	0	0	0	0	0	0	0	0	0	0	0	0	0	0	0	0	0	0	0	0	CO3A1_HUMAN	COL3A1	Collagen alpha-1(III) chain	FTYTVLEDGC(UniMod:4)TK,SVNGQIESLISPDGSR	138.564	37
P02462	135299	134118	75277.7	51192.6	37394.4	27493.8	24380	1438.71	0	0	0	0	0	0	0	2727.13	2152.04	1863.07	1935.37	1030.2	0	0	0	0	0	0	0	0	0	0	0	0	0	0	0	0	0	0	0	0	0	0	0	3657.6	12196.7	11405.3	0	0	0	0	0	0	0	0	0	0	0	0	0	0	0	0	0	0	0	53568.4	14936	14573.5	14686.4	8275.65	7669.49	10612.2	1438.71	0	0	0	0	0	0	0	2727.13	2152.04	1863.07	1935.37	1030.2	0	0	0	0	0	0	0	0	0	0	0	0	0	0	0	0	0	0	0	0	0	0	0	3657.6	12196.7	11405.3	0	0	0	0	0	0	0	0	0	0	0	0	0	0	0	0	0	0	0	208207	166726	93723.1	56814	22171	11338	2915.61	0	0	0	0	0	0	0	0	0	0	0	0	0	0	0	0	0	0	0	0	0	0	0	0	0	0	0	0	0	0	0	0	0	0	0	0	0	0	0	0	0	0	0	0	0	0	0	0	0	0	0	0	0	0	0	0	0	0	48849	16853.8	11426.7	16427.1	1268.27	5669.57	2915.61	0	0	0	0	0	0	0	0	0	0	0	0	0	0	0	0	0	0	0	0	0	0	0	0	0	0	0	0	0	0	0	0	0	0	0	0	0	0	0	0	0	0	0	0	0	0	0	0	0	0	0	0	0	0	0	0	0	0	CO4A1_HUMAN	COL4A1	Collagen alpha-1(IV) chain [Cleaved into: Arresten]	HSQTIDDPQC(UniMod:4)PSGTK,ILYHGYSLLYVQGNER	160.615	36
P02511	9809.35	12491.7	46754.8	43898.2	35939.3	37237.4	40658.2	45100.3	51155.4	62847.6	88889.2	76368.7	76309.9	70033.2	76180.1	78914.2	74335.6	69161	48853.2	88236.5	108179	184965	219639	287383	325194	351316	345249	267352	230294	168809	123275	78373.8	59690.3	52618.1	38430.5	24057.9	9423.73	11327.8	12149.5	0	0	0	0	0	0	0	0	0	0	0	0	0	0	0	0	0	0	0	0	0	0	0	0	0	0	9809.35	12491.7	23525.9	21953	18216.3	18760.1	20335.4	24004.8	18216.8	19753.9	32054.4	20378.1	17769.5	18801.9	21752.2	26083	18993.4	22220	14656.4	32463.9	42872.9	28110.9	52237.4	52328.4	47529.4	58643.5	56829.7	58861.7	31705.4	28172.5	20198.5	3331.24	5447.57	8492.73	19272.2	17111.7	9423.73	11327.8	12149.5	0	0	0	0	0	0	0	0	0	0	0	0	0	0	0	0	0	0	0	0	0	0	0	0	0	0	13306.3	18784.1	21209	38962.6	39082.4	28967.4	31357.1	57952.5	54136.1	62248.3	66305.5	75626.8	89671.6	84853.9	89061.4	95526.9	45773.6	47333.2	35266	48604.2	80259.2	146050	182742	213902	285231	324546	345432	267726	185502	155549	123731	87344.7	69907.1	36254.7	16421.7	10587	6812.54	7876	0	0	0	8770.12	12035.8	13712.5	10615	0	0	0	0	0	0	0	0	0	0	0	0	0	0	0	0	0	0	0	0	13306.3	18784.1	21209	19483.4	23531.1	16453.1	17303.2	23088.7	21528	21547.4	19879.4	23554.3	5691.75	9974.24	1738.43	7973.51	2106.12	4023.43	17635.8	25342	24653.5	17440.9	19383	10958.7	27309.1	32473.7	35384.8	28722.2	1347.43	5702.52	12049.3	7068.55	9797.75	4432.09	9946.32	10587	6812.54	7876	0	0	0	8770.12	12035.8	13712.5	10615	0	0	0	0	0	0	0	0	0	0	0	0	0	0	0	0	0	0	0	0	CRYAB_HUMAN	CRYAB CRYA2 HSPB5	Alpha-crystallin B chain (Alpha(B)-crystallin) (Heat shock protein beta-5) (HspB5) (Renal carcinoma antigen NY-REN-27) (Rosenthal fiber component)	HFSPEELK,VLGDVIEVHGK	20.159	54
P02545	98915.4	170235	145057	131016	113950	126002	112655	93070.3	88874.3	119004	90791.2	96601.5	108865	134683	250056	616744	2.17552e+06	4.75464e+06	4.72575e+06	2.29477e+06	834038	354527	237702	167368	145798	120655	92422.4	91396.7	124192	210906	350152	314507	176714	114237	79285	68338.5	8338.37	0	0	0	0	0	0	0	0	0	0	0	0	0	0	0	0	0	0	0	4881.22	5766.1	6418.08	3217.41	3039.87	0	0	0	0	39885	23418.8	34824.6	25144.9	26607.8	31795.6	21045.5	22301.6	23148.3	28291.3	13234.9	14627.2	20861.5	19069.8	67759.7	246195	770837	986723	533922	149319	74244.2	23820.3	41727.3	30189.6	24735.1	21426.8	16505	16047.4	27094.7	55186.1	46624.2	30404.1	21759.2	13636.2	4370.27	8208.35	8338.37	0	0	0	0	0	0	0	0	0	0	0	0	0	0	0	0	0	0	0	2533.28	2883.16	3253.14	3217.41	3039.87	0	0	0	0	768500	1.40222e+06	1.32553e+06	1.29026e+06	1.08212e+06	1.01189e+06	923145	806968	706343	718144	704577	712879	774651	1.19203e+06	2.8761e+06	1.26849e+07	3.0987e+07	4.40133e+07	3.55472e+07	1.5832e+07	4.98162e+06	1.97883e+06	1.27821e+06	755060	632729	511519	456007	361464	362758	1.03892e+06	1.02232e+06	1.15298e+06	584822	400039	270211	182734	66570.5	33264.1	33606.1	49055.1	50561	62579.2	63188.7	63598.7	24427	35235.7	0	0	15433.1	14813.3	16781.2	19083.4	32865.5	35451.9	34681.4	34527.1	35452	86334.8	32891.4	24721	33898.5	25196.4	22259	23638.8	17547.5	159759	90670.5	104061	164525	126391	26289.4	102290	76590.6	34488.5	8662.21	36651.6	35360.3	16161.7	180762	560354	3.64258e+06	6.70303e+06	6.94181e+06	4.1345e+06	1.39233e+06	493541	105085	72762.1	101513	37494.5	32792.3	60008.8	17374.5	44515.9	355344	258484	28480.2	15116.5	31333	20444.1	15940.8	9279.84	17281.5	16838.7	49055.1	25480	13199.6	9651.31	6382.58	24427	35235.7	0	0	15433.1	14813.3	16781.2	9679.13	19947.3	12910.7	16064.4	11000.8	11947.1	59763.3	17426.8	12424.9	16965.9	4289.66	7237.61	7302.11	8773.77	LMNA_HUMAN	LMNA LMN1	Prelamin-A/C [Cleaved into: Lamin-A/C (70 kDa lamin) (Renal carcinoma antigen NY-REN-32)]	EGDLIAAQAR,LADALQELR	74.139	43
P02649	0	0	0	0	0	0	0	0	0	0	0	0	0	0	0	0	0	0	0	0	0	0	0	0	0	0	0	0	0	0	0	0	0	0	0	0	0	0	0	0	0	0	0	0	0	0	0	0	0	0	0	0	0	0	0	0	0	0	0	0	0	0	0	0	0	0	0	0	0	0	0	0	0	0	0	0	0	0	0	0	0	0	0	0	0	0	0	0	0	0	0	0	0	0	0	0	0	0	0	0	0	0	0	0	0	0	0	0	0	0	0	0	0	0	0	0	0	0	0	0	0	0	0	0	0	0	0	0	0	0	28380	46465.8	69387.1	67641.9	78913.5	83096.1	73476.8	72266.6	64559.2	71333.7	72466.1	70640.5	64192.5	62459.3	54205.9	57107	58949.7	58297.5	56982	46513.8	40601	38601.9	40759.9	17193.6	18231.7	9026.21	0	0	0	0	0	0	0	0	0	0	0	0	0	0	0	0	0	0	0	0	0	0	0	0	0	0	0	0	0	0	0	0	0	0	0	0	0	0	0	7284.32	4364.35	1069.87	2535.66	8078.19	2693.01	10164.5	5495.45	8705.9	7264.67	4277.25	5925.97	3072.89	4425.75	7034.85	7724.1	4503.01	1957.98	1744.87	5050.03	6732.93	5732.4	5550.31	13038.6	14422.2	9026.21	0	0	0	0	0	0	0	0	0	0	0	0	0	0	0	0	0	0	0	0	0	0	0	0	0	0	0	0	0	0	0	0	0	0	0	0	0	0	0	APOE_HUMAN	APOE	Apolipoprotein E (Apo-E)	LQAEAFQAR,SWFEPLVEDMQR	36.154	49
P02751	0	0	0	0	0	0	0	0	0	0	0	0	0	0	0	0	0	0	0	0	0	0	0	0	0	0	0	0	0	0	0	0	0	0	0	0	0	0	0	0	0	0	0	0	0	0	0	0	0	0	0	0	0	0	0	0	0	0	0	0	0	0	0	0	0	0	0	0	0	0	0	0	0	0	0	0	0	0	0	0	0	0	0	0	0	0	0	0	0	0	0	0	0	0	0	0	0	0	0	0	0	0	0	0	0	0	0	0	0	0	0	0	0	0	0	0	0	0	0	0	0	0	0	0	0	0	0	0	0	0	120017	91292.5	77339.3	16391.6	10899.9	8160.74	7856.79	0	3151.28	6243.01	6684.3	0	0	0	0	0	0	0	0	0	0	0	0	0	0	0	0	0	0	0	0	0	0	0	0	0	0	0	0	0	0	0	0	0	0	0	0	0	0	0	0	0	0	0	0	0	0	0	0	0	0	0	0	0	0	22218.6	10319	3339.04	16391.6	10899.9	8160.74	7856.79	0	3151.28	6243.01	6684.3	0	0	0	0	0	0	0	0	0	0	0	0	0	0	0	0	0	0	0	0	0	0	0	0	0	0	0	0	0	0	0	0	0	0	0	0	0	0	0	0	0	0	0	0	0	0	0	0	0	0	0	0	0	0	FINC_HUMAN	FN1 FN	Fibronectin (FN) (Cold-insoluble globulin) (CIG) [Cleaved into: Anastellin; Ugl-Y1; Ugl-Y2; Ugl-Y3]	GLAFTDVDVDSIK,VDVIPVNLPGEHGQR	262.625	32
P02765	0	0	0	0	0	0	0	29496.3	30512.6	24610	26137	10742.7	9193.44	26612.8	23907.8	24822.6	8689.47	0	0	0	0	0	0	0	0	0	0	0	0	0	0	0	0	0	0	3239.05	5346.45	16277.9	21076.8	23712.7	42294.8	72536.8	129348	164987	122895	72328.5	13737.3	5356.3	3474.23	3059.33	0	0	0	0	0	0	0	0	0	0	0	0	0	0	0	0	0	0	0	0	0	0	16037.5	17225.6	12949	14011.5	10742.7	9193.44	16268.6	15322.1	15674.1	8689.47	0	0	0	0	0	0	0	0	0	0	0	0	0	0	0	0	0	0	3239.05	5346.45	3688.52	3140.96	2467.91	7243.68	9290.15	14564.2	29954.8	26071.9	15972.5	606.504	3334.76	2153.1	1802.84	0	0	0	0	0	0	0	0	0	0	0	0	0	0	0	0	0	0	0	0	0	0	19370.1	17306.5	17726.8	33763.5	36774.2	43976.3	28786.1	34898.6	33824.1	31144	28713.5	27101.8	11172.4	0	0	0	0	0	0	0	0	0	13077.7	7134.9	12537.7	42502.3	63758.2	67066.9	73604.6	80406.9	90772.9	117355	137478	162605	374314	976062	1.48603e+06	1.32423e+06	600814	179169	79627	77451.3	48757.9	38472.7	38187.6	26170.8	23544.1	12220.4	6074.24	0	0	0	0	0	0	0	0	0	0	0	0	0	0	0	0	15174.4	14470.3	15221.9	14449.7	15864.4	22200.7	14595.7	17797.7	16912.2	15614.7	14571.5	14051.4	11172.4	0	0	0	0	0	0	0	0	0	13077.7	7134.9	12537.7	25720	5053.34	4116.76	3697.33	23687.9	22577.8	22157.2	21843.8	15176.4	88275.9	306187	391659	301715	66288.3	20286.8	10517	5319.73	24383.3	23101.2	13309	3029.51	3370.67	6147.05	6074.24	0	0	0	0	0	0	0	0	0	FETUA_HUMAN	AHSG FETUA PRO2743	Alpha-2-HS-glycoprotein (Alpha-2-Z-globulin) (Ba-alpha-2-glycoprotein) (Fetuin-A) [Cleaved into: Alpha-2-HS-glycoprotein chain A; Alpha-2-HS-glycoprotein chain B]	C(UniMod:4)DSSPDSAEDVR,C(UniMod:4)NLLAEK	39.325	48
P02786	725683	1.65866e+06	2.7855e+06	3.58594e+06	4.33553e+06	4.78209e+06	4.97473e+06	4.45034e+06	3.9238e+06	3.89615e+06	3.4129e+06	2.81866e+06	2.40278e+06	1.92525e+06	1.65317e+06	1.29261e+06	1.06684e+06	818534	642363	517482	444883	355391	266834	216290	191724	177686	153406	115797	109119	90746.5	82297.1	76464	67225	66334.7	58904	53749	54475.1	61402.9	74028.8	96956.3	123694	114438	94026.1	67791	52013.7	68143.7	70460.1	51301	26497.2	29451.1	29608.8	33306	47926.4	47885.5	47039.8	48080.7	41778.5	41022.2	43424.5	40548.2	41403.1	57974.8	167257	340528	242234	430842	510342	619332	769012	666378	941042	1.05477e+06	697503	310533	521033	449578	363703	409708	213968	243987	110958	129813	98258.8	90272.1	60122.5	45331.1	35756.5	22505.3	20614.4	6402.56	21800.3	23547.6	12836.3	12059.6	9993.66	9994.19	9985.05	7565.69	7232	8173.71	5426.46	8043.64	9822.69	8143.5	4405.04	11180.1	33004.4	28246.7	23497	17322.8	13315.7	32750.6	14151.1	13260.5	14971.7	15271.1	5810.13	12444.9	7767.01	3182.33	9436.36	4968.01	6736.95	12076	5018.76	2448.41	7826.29	57064.7	149721	151017	1.63732e+06	3.81987e+06	5.76287e+06	6.75509e+06	6.99133e+06	6.84112e+06	3.71206e+06	4.68257e+06	3.87731e+06	3.36912e+06	3.05451e+06	2.44828e+06	1.98845e+06	1.62626e+06	1.29252e+06	1.04046e+06	773665	552127	475551	395383	322828	276816	231347	183337	169876	148910	137022	118484	101736	96247.8	85413	88362.3	70955.7	73562.1	71647.3	66856.5	62383.9	65740	89776.2	108276	102629	83904	80432.2	58910.2	63086.9	81187.1	53377.5	49969.4	40492.9	62659	59973.3	61862.4	55425	49818.2	55195	47826.8	50189.8	56042.5	47535.9	33751.6	35037.3	39472.8	42668.5	47799.4	49097.3	685208	976689	940163	1.35631e+06	1.16222e+06	1.15621e+06	2.0406e+06	780198	584281	604630	403054	406209	259325	221925	150896	102443	25327.4	83028.6	45831.5	50597.1	16100.7	9629.43	4012.17	4485.81	10603.2	8823.93	8237.16	9262.12	5947.09	13516	2381.17	4341.84	7855.2	7363.17	8082.24	7998.62	5776.59	7382.12	9703.91	8981.67	17024.9	14301.3	16054.6	10738.4	11410.3	17631.3	13216.7	7075.76	11876.5	8461.46	13827.5	10384.2	6057.93	6659.49	6363.84	1409.71	4957.78	14236.7	8822.66	2483.86	4286.93	5180.88	4252.51	5579.3	15517.7	TFR1_HUMAN	TFRC	Transferrin receptor protein 1 (TR) (TfR) (TfR1) (Trfr) (T9) (p90) (CD antigen CD71) [Cleaved into: Transferrin receptor protein 1, serum form (sTfR)]	SSGLPNIPVQTISR,VSASPLLYTLIEK	84.871	42
P02792	0	0	0	0	0	0	0	0	0	0	0	0	0	0	0	0	0	0	0	0	0	0	0	0	0	0	8692.85	10056.8	16955.4	31250.6	48977.5	90598.5	124046	155343	116401	35792.2	5045.97	11361.9	0	0	0	0	0	0	0	0	0	0	0	0	0	0	0	0	0	0	0	0	0	0	0	0	0	0	0	0	0	0	0	0	0	0	0	0	0	0	0	0	0	0	0	0	0	0	0	0	0	0	0	0	0	8692.85	10056.8	14780.4	15616.4	9510.04	21548.2	19565.8	15799.7	42491.2	16002.3	5045.97	11361.9	0	0	0	0	0	0	0	0	0	0	0	0	0	0	0	0	0	0	0	0	0	0	0	0	0	0	0	0	0	0	0	0	0	0	0	0	0	0	0	0	0	0	0	0	0	0	0	0	0	0	5240.53	9172.07	8681.72	7433.04	8529.68	19843.7	27605.8	28314.4	83191.3	131313	107178	72784.4	33494.6	22238.8	15238.2	0	0	0	0	0	0	0	0	0	0	0	0	0	0	0	0	0	0	0	0	0	0	0	0	0	0	0	0	0	0	0	0	0	0	0	0	0	0	0	0	0	0	0	0	0	0	0	0	0	0	5240.53	9172.07	8681.72	7433.04	8529.68	10787.8	15088.1	17198.4	18056.9	31190.1	34040.4	22219.2	33494.6	22238.8	15238.2	0	0	0	0	0	0	0	0	0	0	0	0	0	0	0	0	0	0	0	0	0	0	0	0	0	0	0	FRIL_HUMAN	FTL	Ferritin light chain (Ferritin L subunit)	KLNQALLDLHALGSAR,LGGPEAGLGEYLFER	20.02	54
P02794	3855.98	16912.2	29685.1	31947.7	20766.5	20309.4	23205	16838	8393.51	9109.32	24947.3	33151	21403.3	23399.2	18414.8	18976.1	27417.8	26409.5	24247.2	26286.1	32481	45627.7	58945.7	55390.7	47047.1	40652.1	39876.4	43936.5	71784.3	107848	169364	261017	422001	519786	315837	110600	38346	24665.4	20478.3	12766	7089.21	0	0	8788.09	81173	240607	335348	136388	82241.7	47847.5	40766.2	18149.4	14349	4946.08	0	0	0	0	0	0	2994.53	2938.55	2982.94	2639.26	1995.77	3855.98	8494.48	4277.45	9166	10462.6	10300.2	11603.7	8468.84	8393.51	9109.32	13094.3	3939.89	7329.95	6108	9480.34	9524.41	572.033	798.088	2327.93	2160.29	977.32	8242.69	17795.4	8045.59	1609.93	3239.8	3405.6	5103.46	14075.3	16017.4	23333.6	13406.8	28460.2	81822.5	47377.9	21561.2	6563.53	3951.55	3742.46	6466.99	7089.21	0	0	8788.09	38157.2	41908.5	133815	81065.3	35192.5	2023.78	17478.1	9368.35	7234.14	4946.08	0	0	0	0	0	0	2994.53	2938.55	2982.94	2639.26	1995.77	19057	20152.1	16887.1	23521.3	28889.2	22731.5	22089.4	0	0	0	0	0	0	0	0	0	0	0	21101.9	21741.5	20839.2	29551.9	29892.7	35680.7	32901.7	25432.9	25499.1	30252.1	38386.5	94935.6	41182	166938	228696	269437	148667	53981	28368.4	0	0	0	0	0	0	0	5839.3	32139.2	73745.4	54174.2	18176.8	45964.1	59897.3	26902.6	19498.3	13458.5	11346.2	0	0	0	0	0	0	0	0	0	0	0	0	0	0	0	0	0	0	0	0	0	0	0	0	0	0	0	0	0	0	0	0	0	0	0	0	0	0	0	0	0	0	0	0	0	0	0	0	0	0	0	0	0	0	0	0	0	0	0	0	0	0	0	0	0	0	0	0	0	0	0	0	0	0	0	FRIH_HUMAN	FTH1 FTH FTHL6 OK/SW-cl.84 PIG15	Ferritin heavy chain (Ferritin H subunit) (EC 1.16.3.1) (Cell proliferation-inducing gene 15 protein) [Cleaved into: Ferritin heavy chain, N-terminally processed]	IFLQDIK,NVNQSLLELHK	21.226	54
P02795	0	0	0	0	0	0	0	0	0	0	0	0	0	0	0	0	0	0	0	0	0	0	0	0	0	0	0	0	0	0	0	0	0	0	0	0	0	0	0	0	0	0	0	0	0	0	0	0	0	0	0	0	1587.67	10123.6	26184.2	23848.2	9188.62	2595.52	0	0	0	0	0	0	0	0	0	0	0	0	0	0	0	0	0	0	0	0	0	0	0	0	0	0	0	0	0	0	0	0	0	0	0	0	0	0	0	0	0	0	0	0	0	0	0	0	0	0	0	0	0	0	0	0	0	0	0	1587.67	932.135	9019.14	1457.33	5211.8	2595.52	0	0	0	0	0	0	0	0	0	0	0	0	0	0	0	0	0	0	0	0	0	0	0	0	0	0	0	0	0	0	0	0	0	0	0	0	0	0	0	0	0	0	0	0	0	0	0	0	0	0	0	0	0	0	0	0	0	0	0	0	5235.27	45571.3	68222.7	24318.4	1447.93	0	0	0	0	0	0	0	0	0	0	0	0	0	0	0	0	0	0	0	0	0	0	0	0	0	0	0	0	0	0	0	0	0	0	0	0	0	0	0	0	0	0	0	0	0	0	0	0	0	0	0	0	0	0	0	0	0	0	0	0	2231.19	6992.31	13513.7	9454.81	1447.93	0	0	0	0	0	0	0	MT2_HUMAN	MT2A CES1 MT2	Metallothionein-2 (MT-2) (Metallothionein-2A) (Metallothionein-II) (MT-II)	MDPNC(UniMod:4)SC(UniMod:4)AAGDSC(UniMod:4)TC(UniMod:4)AGSC(UniMod:4)K,PNC(UniMod:4)SC(UniMod:4)AAGDSC(UniMod:4)TC(UniMod:4)AGSC(UniMod:4)K	6.042	65
P03905	44660.8	74440	89806.1	111930	93991.4	97519.1	104590	18653.3	15003.3	16282.1	7107.93	0	0	0	0	0	0	0	0	0	0	0	0	0	0	0	0	0	0	0	0	0	0	0	0	0	0	0	0	0	0	0	0	0	0	0	0	0	0	0	0	0	0	0	0	0	0	0	0	0	0	0	0	0	0	39991.1	60724.5	73381	73244.2	62794.7	60835.4	59990.7	1856.8	1461.98	643.77	7107.93	0	0	0	0	0	0	0	0	0	0	0	0	0	0	0	0	0	0	0	0	0	0	0	0	0	0	0	0	0	0	0	0	0	0	0	0	0	0	0	0	0	0	0	0	0	0	0	0	0	0	0	0	0	0	0	0	0	0	0	0	0	0	0	0	0	0	0	0	0	0	0	0	0	0	0	0	0	0	0	0	0	0	0	0	0	0	0	0	0	0	0	0	0	0	0	0	0	0	0	0	0	0	0	0	0	0	0	0	0	0	0	0	0	0	0	0	0	0	0	0	0	0	0	0	0	0	0	0	0	0	0	0	0	0	0	0	0	0	0	0	0	0	0	0	0	0	0	0	0	0	0	0	0	0	0	0	0	0	0	0	0	0	0	0	0	0	0	0	0	0	0	0	0	0	0	0	0	0	0	0	0	0	0	0	NU4M_HUMAN	MT-ND4 MTND4 NADH4 ND4	NADH-ubiquinone oxidoreductase chain 4 (EC 1.6.5.3) (NADH dehydrogenase subunit 4)	HLSSEPLSR,LTLILNPLTK	51.581	46
P03928	116013	214988	346894	419660	649893	504398	608531	493599	487765	401368	398526	317282	261848	173551	217145	167337	146721	84201.6	89534	67577.9	40274.2	24567.2	7597.3	0	0	0	0	0	0	0	0	0	0	0	0	0	0	0	0	0	0	0	0	0	0	0	0	0	0	0	0	0	0	0	0	0	0	0	0	0	0	995.46	2109.02	3069.09	3222.57	74268.2	70211	57887.4	51008.6	117203	139695	224289	47660.1	143811	176398	181906	53958.9	44503.9	23130.5	42330	34177.2	14159.1	4227.58	25279	15595.3	21353.8	14825.2	7597.3	0	0	0	0	0	0	0	0	0	0	0	0	0	0	0	0	0	0	0	0	0	0	0	0	0	0	0	0	0	0	0	0	0	0	0	0	0	0	995.46	2109.02	3069.09	3222.57	300474	632875	886852	890851	982013	668784	614341	482915	342643	318319	333682	228430	247735	186491	120079	145181	38789.8	74375.7	37526.2	28271.9	6715.28	11106.7	0	0	0	0	0	0	0	0	0	0	0	0	0	0	0	0	0	0	0	0	0	0	0	0	0	0	0	0	0	0	0	0	0	0	0	0	0	0	0	0	0	0	0	136238	163880	157686	281975	338007	65548.8	87723.7	111053	21172.7	85147.2	68562.2	108006	31050.1	6515.15	20999.5	13686	16663.3	30410.3	25135	20178.6	6715.28	11106.7	0	0	0	0	0	0	0	0	0	0	0	0	0	0	0	0	0	0	0	0	0	0	0	0	0	0	0	0	0	0	0	0	0	0	0	0	0	0	0	0	0	0	0	ATP8_HUMAN	MT-ATP8 ATP8 ATPASE8 MTATP8	ATP synthase protein 8 (A6L) (F-ATPase subunit 8)	IC(UniMod:4)SLHSLPPQS,NYNKPWEPK	7.992	62
P03973	0	0	0	0	0	0	0	0	0	0	0	0	0	0	0	0	0	0	0	0	0	0	0	0	0	0	0	0	0	0	0	0	0	0	0	0	0	0	0	0	0	0	0	0	0	0	0	0	0	0	0	0	0	0	0	0	0	0	0	0	0	0	0	0	0	0	0	0	0	0	0	0	0	0	0	0	0	0	0	0	0	0	0	0	0	0	0	0	0	0	0	0	0	0	0	0	0	0	0	0	0	0	0	0	0	0	0	0	0	0	0	0	0	0	0	0	0	0	0	0	0	0	0	0	0	0	0	0	0	0	0	0	0	0	0	0	0	0	0	0	0	0	0	0	0	0	0	0	0	0	0	0	0	0	0	0	0	0	0	0	0	0	0	0	0	0	0	0	0	0	0	0	0	0	0	0	0	0	0	0	0	0	0	23978	16920.1	29123.1	31280	34543.6	96713.6	48474.5	70204.2	38894.1	34172	41983.5	31255.5	0	0	0	0	0	0	0	0	0	0	0	0	0	0	0	0	0	0	0	0	0	0	0	0	0	0	0	0	0	0	0	0	0	0	0	0	0	0	0	0	0	0	0	0	0	0	0	0	0	0	0	0	0	23978	16920.1	1661.61	10264.3	3278.57	9857.18	2811.93	20535	9635.34	18565.9	26934.4	22899.7	SLPI_HUMAN	SLPI WAP4 WFDC4	Antileukoproteinase (ALP) (BLPI) (HUSI-1) (Mucus proteinase inhibitor) (MPI) (Protease inhibitor WAP4) (Secretory leukocyte protease inhibitor) (Seminal proteinase inhibitor) (WAP four-disulfide core domain protein 4)	C(UniMod:4)LDPVDTPNPTR,SC(UniMod:4)VSPVKA	14.326	57
P04062	37644.9	77795.1	114392	147878	150034	159642	172058	132902	109374	141605	132528	142031	139775	124056	122509	117578	111731	107366	93274.4	84016.5	94733.1	87037.3	66766.8	69470	75847.1	70324.9	70582	63632.8	69839.9	75761.8	78816.4	99487.5	124912	155028	130398	111031	93323.7	78730	72517.6	56339.5	63090.4	35703.2	30897.5	69739.5	77868.2	83400.4	52601.1	36289.4	30610.1	14578.7	12834.3	55540.4	53969.1	47328.4	41583.9	41935.4	37593.2	26634	19748	41209.9	22709.9	40575.5	36845.9	38805.1	35612.7	37644.9	34658.6	25242.6	22386.5	3868.38	11188.7	32853.8	26509.5	17433.1	13409.3	3216.43	1768.42	4333.35	4205.88	4940.95	9140.1	6826.99	5924.94	298.788	2960.18	4750.71	5891.22	1913.68	8589.69	6952.39	2236.25	4085.23	1449.26	689.096	246.419	5626.99	26091.1	36853.1	35631.6	33674.9	22295.3	7227.31	5095.05	5623.12	20883	28213.8	831.109	2825.18	37363.7	42576.9	37553.5	19623	36289.4	30610.1	14578.7	12834.3	384.76	2005.05	1120.37	2644.14	6766.07	765.442	6701.43	3086.88	2137.58	1444.98	1162.45	9144.87	3672.43	14631	87195.9	154246	216029	238622	207411	213565	197131	179715	146383	152119	134496	127989	107253	103943	102271	84586.8	64928	68129.2	69514.9	62780.7	61629	56698.2	54444.9	64356.2	56656.7	46758.9	63785.9	53993.1	65885.5	54069.8	54354.5	69083.9	97708.1	132393	152629	115545	100698	73482.9	67460.6	27642.9	32407.2	31625.6	13191.9	19243.5	29975.3	34841.6	29927.5	10952.7	0	0	0	8545.16	20278.9	18207.8	24701.6	24310.4	23708.5	21749	23622.3	23387	18984.4	14167.2	11034.2	14627.8	7901.23	41230.7	16352.8	1917.88	14780.8	30177.2	6001.56	23829.3	1971.22	3734.33	529.602	2180.79	1722.14	2317.64	4842.72	5532.63	1077.74	3048.01	6187.77	2578.53	8143.08	4363.41	6444.85	134.262	10453.7	276.754	5125.35	15206.3	5487.42	2290.59	1192.09	6703.81	868.043	18949.1	24428.1	10968.1	9755.88	2474.02	7010.17	1320.03	2719.27	196.452	2944.39	13191.9	19243.5	5592.49	2727.56	6297.59	10952.7	0	0	0	8545.16	20278.9	18207.8	6538.34	10287.8	7381.04	7182.27	5716.32	686.189	4955.94	14167.2	11034.2	14627.8	7901.23	GLCM_HUMAN	GBA GC GLUC	Glucosylceramidase (EC 3.2.1.45) (Acid beta-glucosidase) (Alglucerase) (Beta-glucocerebrosidase) (Beta-GC) (D-glucosyl-N-acylsphingosine glucohydrolase) (Imiglucerase)	LLMLDDQR,NFVDSPIIVDITK	59.716	45
P04075	0	0	0	0	0	0	0	0	0	0	0	0	0	0	0	0	0	0	0	0	0	0	0	0	0	0	0	10685.6	115632	234501	64615.5	60876.8	83675.1	100993	83862.9	57852.7	24886.2	90854.7	1.41312e+06	1.11887e+07	4.24711e+07	7.14007e+07	4.91378e+07	1.91469e+07	5.57828e+06	2.92286e+06	1.52759e+06	1.1194e+06	778190	576341	541638	566110	564379	397424	406386	288730	204867	176470	136096	140719	103619	170580	93565.6	145458	96134.4	0	0	0	0	0	0	0	0	0	0	0	0	0	0	0	0	0	0	0	0	0	0	0	0	0	0	0	10685.6	69099.6	116318	23395.2	13723.5	12409.1	8538.47	7669.05	13749.5	12477.1	70249.7	953092	5.27934e+06	5.66585e+06	1.3317e+07	1.15249e+07	4.15321e+06	1.13083e+06	432761	325033	80526.2	70779.2	55754.1	78775.7	76901.5	28191.1	32035.8	84174.5	52135.9	18678.3	41175.9	32651	11745.1	23023.9	48763.3	4940.73	56260.8	17706	23725	67001.1	39213.9	96591.4	76078.2	47447.4	41477.9	5222.71	0	15659.5	11990.4	114541	226547	243933	142307	38405.8	34516.2	0	0	0	0	0	0	24964.9	149765	89499.5	66933.6	109873	45746.9	107344	292381	107869	120059	144035	171786	99783	103934	194881	738245	8.72498e+06	4.94043e+07	7.6773e+07	5.69984e+07	1.98205e+07	6.55434e+06	3.2367e+06	2.26532e+06	1.37382e+06	1.15925e+06	1.00989e+06	966753	765216	701167	539534	947718	410951	345104	471878	250264	199628	196117	169201	140015	122765	89920.1	23725	67001.1	39213.9	96591.4	76078.2	47447.4	41477.9	5222.71	0	15659.5	11990.4	114541	226547	243933	142307	38405.8	34516.2	0	0	0	0	0	0	24964.9	149765	89499.5	66933.6	109873	40714.8	73816.6	145917	25458.7	13253	21346.8	62538.8	13685.3	20756.2	87931.2	185857	2.53921e+06	1.31739e+07	2.12076e+07	1.18972e+07	841749	376671	305270	361299	227178	149767	19286.3	138508	14216.5	35803.8	34400.3	489705	32812	52454.5	220383	75934.2	23884.6	46580.4	11902.6	27555	15541.6	34674.9	ALDOA_HUMAN	ALDOA ALDA	Fructose-bisphosphate aldolase A (EC 4.1.2.13) (Lung cancer antigen NY-LU-1) (Muscle-type aldolase)	FSHEEIAMATVTALR,PYQYPALTPEQK	39.42	48
P04080	7325.51	13496.2	18783.8	25656	21990.5	21665	26414.2	26343.6	28395.1	22688.6	24807.3	21168.3	21160.1	18503.5	16378	18468.1	21397.4	15814.9	14178.1	14785.1	11653.2	12623.8	13847.8	9699.27	0	0	0	0	0	7900.55	22104	26779.1	29897.1	43977.3	62029.5	102401	208057	339630	363034	458306	647815	699888	285231	163211	130463	146722	333254	749655	863369	807253	533421	291613	435505	1.30535e+06	3.71868e+06	4.88377e+06	2.42198e+06	828011	330705	236733	159129	148478	80678.8	93485.8	67298.9	5477.69	8304.25	3114.81	1840.48	1565.33	1401.52	1720.47	1880.49	4035.24	606.29	1948.65	1344.81	653.467	2550.58	1764.13	453.218	2911.48	1690.98	863.147	1632.3	5871.56	6376.9	7642.13	9699.27	0	0	0	0	0	4688.02	2795.48	1919.64	2759.55	5689.03	15126.2	40976.2	40142.5	35185.6	67626.2	80478.2	70175.5	144904	77421.9	51992.9	3393.68	43090.7	79288.7	190889	141563	148182	53161	39555.6	91160.5	409861	907456	2.05534e+06	933212	310468	88540	55072.9	28346.8	46547.5	13315.8	27004.6	9687.34	21506.8	59053	60323.9	63825.8	53314.8	50630.5	43323.9	40379.9	32776.7	37620	36843.2	35883	30056.8	32925.5	32690.9	33729.2	30096.1	28079.3	27395.5	27581.6	27139.3	32822.7	33276.4	33093.8	40352.8	34077.4	50993.8	35928.9	41621.7	51521.8	50657.1	59644.1	58589.4	69164.4	99579.7	169927	376976	535646	571856	602194	796258	902792	573107	239834	184470	206076	358460	1.00347e+06	1.77218e+06	1.74353e+06	849819	591016	532334	1.52184e+06	5.7925e+06	6.77749e+06	3.70103e+06	890571	421770	262994	199391	155209	95719.5	86550.1	50563.7	4955.17	13840.6	13787	17437.8	9934.82	11066.8	3570.03	3045.52	1254.71	2181.66	2073.01	2116.69	4495.04	6055.06	4361.46	5141.99	2355.69	4025.79	3652.98	6829.54	4204.3	2952.92	704.968	3313.48	10077.3	2736.29	27934.7	4483.29	2181.39	2443.04	4998.29	4202.09	458.164	4133.1	6184.19	23091.1	85957.5	116385	129019	133626	182718	202580	8997.83	43766.9	12932.4	8346.09	120854	372308	578384	383696	167277	37492.8	63083.9	422429	2.07339e+06	2.07491e+06	464399	331792	19206.5	64902.2	47168.5	46323	8933.44	12206.9	25768.7	CYTB_HUMAN	CSTB CST6 STFB	Cystatin-B (CPI-B) (Liver thiol proteinase inhibitor) (Stefin-B)	SQVVAGTNYFIK,VHVGDEDFVHLR	11.14	59
P04083	0	0	0	0	0	0	0	0	0	0	0	0	0	0	0	0	0	0	0	0	0	0	0	0	0	0	0	0	0	0	0	0	0	0	0	0	0	0	0	0	0	0	0	0	0	0	51052.3	817870	5.55548e+06	1.85709e+07	2.00276e+07	1.44477e+07	4.88708e+06	1.74322e+06	1.07787e+06	867875	641995	527092	334083	315986	234347	213831	138137	149245	110856	0	0	0	0	0	0	0	0	0	0	0	0	0	0	0	0	0	0	0	0	0	0	0	0	0	0	0	0	0	0	0	0	0	0	0	0	0	0	0	0	0	0	0	0	0	0	35510.4	544688	1.43311e+06	2.01408e+06	1.19454e+06	3.39601e+06	1.01698e+06	323038	167403	146609	61481.1	99727.6	25549.5	30240.5	30460.5	12633	49509.8	15870.5	9442.33	0	0	0	0	0	0	0	0	0	0	0	0	0	0	0	0	0	0	0	0	0	0	0	0	0	0	0	0	0	0	0	0	0	0	0	0	19416.1	65589	12637.6	0	0	0	0	0	0	0	0	435325	5.39463e+06	2.2191e+07	3.23294e+07	1.89255e+07	5.41807e+06	2.03266e+06	1.39696e+06	966646	805060	425779	445283	319721	284498	455161	187197	140478	95256.1	0	0	0	0	0	0	0	0	0	0	0	0	0	0	0	0	0	0	0	0	0	0	0	0	0	0	0	0	0	0	0	0	0	0	0	0	19416.1	65589	12637.6	0	0	0	0	0	0	0	0	161163	2.11401e+06	5.44898e+06	6.74373e+06	157882	502866	7505.3	128563	79018.4	19415.1	130489	124341	42758.2	61693.8	203078	27047.9	29524.2	49014.9	ANXA1_HUMAN	ANXA1 ANX1 LPC1	Annexin A1 (Annexin I) (Annexin-1) (Calpactin II) (Calpactin-2) (Chromobindin-9) (Lipocortin I) (Phospholipase A2 inhibitory protein) (p35)	DITSDTSGDFR,TPAQFDADELR	38.714	48
P04150	54448.8	122186	201511	219659	215262	226284	223778	200370	176412	188413	177379	178861	161807	145388	130237	131762	129967	126292	138484	153740	223465	251905	187240	96491.4	66408.7	58784.7	53105.1	7197.89	0	0	0	0	11057.8	13365.8	52361.2	66434.3	65520.2	34955.1	0	0	0	0	0	0	0	0	0	0	0	0	0	0	0	0	0	0	0	0	0	0	0	6963.74	7127.95	7422.99	7292.16	38470.4	35331.9	34777.4	22300.8	18347.4	12401.6	12495.5	24308.1	29017	33324.5	16653.7	6085.58	6732.8	6650.29	10161.3	9810.29	7189.38	10560.6	18113	30658.3	58178.3	69839.8	57578.9	31331.6	19022.2	10020.6	20846.2	7197.89	0	0	0	0	11057.8	13365.8	2140.83	18125	17562.3	20638	0	0	0	0	0	0	0	0	0	0	0	0	0	0	0	0	0	0	0	0	0	0	0	6963.74	7127.95	7422.99	7292.16	68169.7	128637	197501	257097	231608	271282	276393	224170	181154	180495	182765	181599	150414	136334	124417	137010	129118	140528	169805	235326	305614	312810	210374	139570	76249.9	74397.3	68623.1	53326.5	32254.5	14851	12246.9	27562.3	29139.2	21469.8	30356.9	28509.3	23521.5	15819.1	14100.4	11775.2	0	0	0	0	0	0	0	0	0	0	0	0	0	0	0	0	0	0	0	0	0	0	0	0	0	46030.1	54703.7	53082.5	21691.3	25066.8	23030.7	23453.8	19240.9	5333.44	9906.38	12564.2	5160.24	7850.19	4116.07	9480.05	7415.5	13348.4	15368.4	28201.2	43380.1	70474.9	78981.6	55185.6	42761.7	43002.7	39125.4	32247	41775.5	17990.2	14851	12246.9	13874.2	14582.8	21469.8	30356.9	28509.3	23521.5	15819.1	14100.4	11775.2	0	0	0	0	0	0	0	0	0	0	0	0	0	0	0	0	0	0	0	0	0	0	0	0	0	GCR_HUMAN	NR3C1 GRL	Glucocorticoid receptor (GR) (Nuclear receptor subfamily 3 group C member 1)	LLEESIANLNR,SQELFDEIR	85.659	42
P04179	0	0	0	0	0	0	0	0	0	0	0	0	0	0	0	0	0	0	0	0	0	0	0	0	0	0	0	0	0	0	0	0	0	0	0	0	0	0	0	0	0	0	65777.5	496195	1.76168e+06	2.87051e+06	1.71323e+06	475291	176301	84723.9	61014.7	38109.1	42585.9	33869	34097.3	26841.5	20042.8	15119.6	13722.3	13827.9	8969.84	8359.57	6768.17	7637.24	5517.15	0	0	0	0	0	0	0	0	0	0	0	0	0	0	0	0	0	0	0	0	0	0	0	0	0	0	0	0	0	0	0	0	0	0	0	0	0	0	0	0	0	0	26214.7	105453	173475	396444	300083	132892	46750.8	42787.4	32214.1	7459.33	10710.9	8788.16	14653.8	9457.22	4464.73	2141.08	2727.21	1443.78	4233.12	2073.56	1560.64	2903.13	1718.21	0	0	0	0	0	0	0	0	0	0	0	0	0	0	0	0	0	0	0	0	0	0	0	0	0	0	0	0	0	0	0	0	0	2345.01	56891.6	6160.3	0	0	0	0	0	0	15217.4	310128	1.38571e+06	2.95662e+06	2.37427e+06	811315	193941	141652	62105.5	58923.5	58330.9	47184	29931.1	24784	24409.4	187929	32372.9	28163.7	11941.7	10984.1	8021.77	6475.07	3860.81	0	0	0	0	0	0	0	0	0	0	0	0	0	0	0	0	0	0	0	0	0	0	0	0	0	0	0	0	0	0	0	0	0	2345.01	56891.6	6160.3	0	0	0	0	0	0	15217.4	20565.1	112523	557041	692931	307292	52384.1	64042	34539.2	31745.1	31157.9	26522.8	20383.8	17022.6	10390.9	171072	17031.5	12353.8	4572.06	3864.18	3007.29	2088.44	2318.61	SODM_HUMAN	SOD2	Superoxide dismutase [Mn], mitochondrial (EC 1.15.1.1)	AIWNVINWENVTER,GDVTAQIALQPALK	24.722	52
P04181	0	0	0	0	0	0	0	0	0	0	0	0	0	0	0	0	0	0	0	0	0	0	0	0	0	0	0	0	0	0	0	0	0	0	0	0	0	0	2513.38	3017.72	8934.84	54199.2	375515	1.38117e+06	1.91343e+06	1.71314e+06	613844	181102	91690.6	67327.3	70146.2	66433.8	49645.1	38686.1	31051.8	26635.7	20973.6	20287.2	16122.5	16632.4	8781.7	7733.43	7398.38	6790.27	6451.45	0	0	0	0	0	0	0	0	0	0	0	0	0	0	0	0	0	0	0	0	0	0	0	0	0	0	0	0	0	0	0	0	0	0	0	0	0	0	2513.38	3017.72	8934.84	54199.2	165029	218208	410515	701017	332280	92134.5	32212.1	25259	10016.5	12220.2	4792.49	5776.11	1823.35	5767.3	1839.26	4628.01	1866.95	982.494	4789.41	3880.39	3755.45	3397.19	3557.27	0	0	0	0	0	0	0	11350.1	19209.8	20987	34967.4	30045	8937.22	0	0	0	0	0	3502.85	4135.53	3473.49	9346.07	7201.21	10173	0	0	0	0	0	0	0	0	0	0	0	0	0	0	0	0	0	0	241098	1.04493e+06	1.98526e+06	1.67818e+06	638780	200125	79201.8	64400.4	53668.7	52392.2	49153.2	40728.9	34910.5	26827.4	23500.3	60397.8	38142.7	13904.6	13256.1	3844.1	4150.64	3299.47	2972.55	0	0	0	0	0	0	0	11350.1	11226.7	13731.8	8497.81	8196.77	8937.22	0	0	0	0	0	3502.85	4135.53	3473.49	9346.07	7201.21	10173	0	0	0	0	0	0	0	0	0	0	0	0	0	0	0	0	0	0	69083.5	306780	607357	524291	200614	31111	33053.1	25151.4	15979.6	16438.4	2693.97	5865.42	4463.09	1475.93	4243.84	45494.5	27895.9	6954.75	6634.14	3844.1	4150.64	3299.47	2972.55	OAT_HUMAN	OAT	Ornithine aminotransferase, mitochondrial (EC 2.6.1.13) (Ornithine delta-aminotransferase) (Ornithine--oxo-acid aminotransferase) [Cleaved into: Ornithine aminotransferase, hepatic form; Ornithine aminotransferase, renal form]	FAPPLVIKEDELR,LPSDVVTAVR	48.535	46
P04183	13063.5	23440.3	28728.4	29435.5	30224.2	29715.1	35929.6	34723.1	29028.6	28433.1	26959.7	28807	24544.8	26237.8	23845.2	24766.5	24141.8	22234.7	19376.6	26830.5	20595.8	23779.3	20014.5	22666.4	24803.7	32209.4	31952.3	42536.3	49813.3	61949.5	68790.8	107513	119595	123736	123209	122371	103917	120725	190907	560525	1.11998e+06	1.58146e+06	1.02106e+06	768162	514500	326498	228074	92044.5	109581	66785	58333.1	55958.3	42723.1	28492.4	24589.7	11926.3	9784.4	11077.3	9185.1	11813.5	7573.98	11702.7	11502.3	12435.7	8497.52	8512.68	7900.06	7392.44	5604.4	2225.84	4095.54	2032.11	5687.57	5629.2	3682.31	2527.28	1316.68	3244.51	1947.11	6084.57	3983.39	3963.95	3396.49	1383.13	7558.62	13368.9	15715.1	2828.95	3561.46	2318.59	3035.46	5369.83	10741.5	14039.5	11526.7	16217.5	23846.9	13098.5	19582.1	21912.4	12293.6	16892.7	12632	32070	75358	159391	336767	238241	192449	117565	65935.3	25447.9	46026.4	54847.3	33414.3	8507.75	501.216	4079.26	2092.7	7502.34	6076.21	4892.21	1175.6	2463.24	2188.05	1348.9	3601.36	2988.08	5464.9	1825.37	26102.1	43059.3	48720.9	42208.1	37098.9	42893.6	41545.3	39166.4	31241	33570.7	32771.8	39495.6	39910	32190.6	29791.4	25127.6	28346.3	33384.6	28985.5	30484.5	32519.3	38995.2	34497.6	40294.8	49178.5	45909	49085.1	60566.6	64835.6	95529.4	133119	180464	219357	261679	267485	227104	216408	242177	537086	1.22142e+06	2.49582e+06	2.47376e+06	2.06117e+06	1.67088e+06	1.88721e+06	1.34632e+06	851700	497792	278785	192040	150124	113650	95089	73215.6	67825.8	50460	72401.7	94992.8	32584.2	31740.5	15747.3	18426	15951.8	20330.3	15886.6	7605.36	5489.51	1685.44	1796.64	4809.26	5591.71	9670.78	8232.54	4214.1	4349.33	3788.76	1312.72	4397.16	4071.6	2064.74	5411.95	4303.89	8629.79	5415	7400.47	9002.05	5753.87	10347	4499.5	6287.92	3459.93	7964.74	10351.5	15053.5	17902.6	27453.9	12825.8	22161.6	29783.5	20251.7	30125.6	20985.8	33958.9	93994.2	204142	539902	593709	456718	410101	552054	260780	164947	84954.5	75794.7	54249.2	23617.7	16943.3	17536.4	20264.9	2481.96	16760.7	37938.1	73916.9	15968	14275.5	3080.25	2937.49	3556.89	3496.99	6020.6	KITH_HUMAN	TK1	Thymidine kinase, cytosolic (EC 2.7.1.21)	NTMEALPAC(UniMod:4)LLR,TVIVAALDGTFQR	25.469	52
P04216	6396.9	9760.98	19454.5	29509.2	52423.5	56572.3	81129.6	81817.2	83338.8	81795	74345.3	113683	110557	100923	115137	96527.6	94297.2	72002	66654.9	53083.4	42711.9	42211.3	19058.9	14413.6	15554.1	11655	9948.07	7194.92	3905.64	0	0	0	0	0	0	0	0	0	0	0	0	0	0	0	0	0	0	0	0	0	0	0	0	0	0	0	0	0	0	0	1736.19	2487.65	5550.46	5252.33	4335.32	3927.79	5010.97	1591.17	4651.94	18835.2	20460.1	35883.4	21737.1	17724.6	14348.9	7144.21	14781	17569.6	11947.3	10920.4	13512.9	11443.1	9834.85	7969.59	7518.23	3680.69	12058.4	14160.4	8821.99	8733.62	6436.92	6373.96	7194.92	3905.64	0	0	0	0	0	0	0	0	0	0	0	0	0	0	0	0	0	0	0	0	0	0	0	0	0	0	0	0	0	0	0	1736.19	2487.65	5550.46	5252.33	4335.32	45685.2	81655	114064	112321	135936	156397	174889	128178	119821	154392	158594	135099	118326	114368	110746	117667	92764.1	65679.2	67985.6	39758	42080.7	32360.2	10394.5	0	0	0	0	0	0	0	0	0	0	0	0	0	0	0	0	0	0	0	0	0	0	0	0	0	0	0	0	0	0	0	0	0	0	0	0	0	0	0	788.28	1213.62	1456.89	12870.9	27258.9	46932	36091.3	15218.5	15282.2	22627.5	36218.6	34286.1	32490.8	13887.7	26521.5	2754.52	6057.29	2456.74	10837.7	8257.85	2037.04	4519.67	10427.4	11652.3	15850	5222.05	0	0	0	0	0	0	0	0	0	0	0	0	0	0	0	0	0	0	0	0	0	0	0	0	0	0	0	0	0	0	0	0	0	0	0	0	0	0	0	788.28	1213.62	1456.89	THY1_HUMAN	THY1	Thy-1 membrane glycoprotein (CDw90) (Thy-1 antigen) (CD antigen CD90)	VLYLSAFTSK,VTSLTAC(UniMod:4)LVDQSLR	17.935	55
P04406	120944	222975	211303	281922	281794	262648	303906	284772	240031	277165	257768	263491	366501	330198	354175	339656	916311	325083	341899	324690	327542	347109	359663	331658	356692	284343	234665	276240	685523	1.10328e+06	598377	241066	395331	250710	317209	466021	372825	379044	672914	6.4699e+06	5.08456e+07	1.7306e+08	2.37548e+08	2.61161e+08	1.74148e+08	8.85933e+07	3.54804e+07	1.99856e+07	1.4868e+07	1.20909e+07	9.79705e+06	7.43517e+06	6.44188e+06	4.8811e+06	5.29739e+06	3.14976e+06	2.65607e+06	2.17877e+06	1.99553e+06	1.81259e+06	1.48468e+06	1.81832e+06	1.05725e+06	1.46333e+06	1.07898e+06	38674.4	51804.3	10134.3	39820	37112.9	28908.8	6646.11	18366.8	10187.1	21329.8	17286.1	21685.9	13055.3	39503.6	16746.1	24923.5	527401	35219.3	10404.2	34854.5	24346.4	5342.14	12243.2	51814.6	16238	29728.1	15402.3	27199.9	323117	551516	196178	18279.7	181257	9096.45	49375.2	78302.8	19846.2	43777.7	213267	4.74797e+06	2.23082e+07	4.77544e+07	7.56489e+07	1.00254e+08	3.83612e+07	3.46385e+07	1.42215e+07	6.11491e+06	3.89461e+06	3.03182e+06	2.51808e+06	2.27987e+06	1.66105e+06	1.15713e+06	1.43324e+06	714970	606199	640556	752168	571333	480941	796669	237574	796180	396100	199660	390599	457717	913362	254664	556153	567734	268088	257620	357070	275776	367006	702474	834988	719027	470578	832002	367617	626678	250901	197681	213250	235849	271625	420963	353488	591076	563897	474926	1.26377e+06	3.15576e+06	1.53283e+06	312513	375630	945946	548039	522080	627062	878127	2.89018e+06	3.93901e+07	1.63813e+08	1.67004e+08	2.40464e+08	1.91298e+08	9.24578e+07	4.36449e+07	2.73708e+07	1.87583e+07	1.64037e+07	1.25473e+07	9.67643e+06	7.9979e+06	5.62035e+06	6.34812e+06	3.471e+06	3.30811e+06	8.08399e+06	2.45568e+06	2.03511e+06	1.53117e+06	1.73432e+06	1.22934e+06	1.28588e+06	816053	61025.2	197604	235103	602223	36755.6	239407	262536	22295.4	25930.7	73233.8	30081.9	128194	459325	534383	461270	206093	524274	111786	369089	12667.2	10452.3	7861.95	12400.8	12368.5	111956	75762.5	175084	349923	254420	919025	1.93894e+06	648871	25993.7	44480.3	528710	81851.9	66695	41389.5	146324	980570	1.47048e+07	5.00998e+07	4.20519e+07	9.25629e+07	6.67134e+07	3.60744e+07	1.73348e+07	7.40385e+06	5.36803e+06	3.97565e+06	3.59339e+06	1.92914e+06	864625	727074	2.65664e+06	464394	214899	5.02252e+06	353203	268261	397034	391642	345749	475362	530923	G3P_HUMAN	GAPDH GAPD CDABP0047 OK/SW-cl.12	Glyceraldehyde-3-phosphate dehydrogenase (GAPDH) (EC 1.2.1.12) (Peptidyl-cysteine S-nitrosylase GAPDH) (EC 2.6.99.-)	GALQNIIPASTGAAK,VPTANVSVVDLTC(UniMod:4)R	36.053	49
P04424	0	0	0	0	0	0	0	0	0	0	0	0	0	0	0	0	0	0	0	0	0	0	0	0	0	0	0	0	0	0	0	0	0	0	0	0	0	0	0	117135	251150	251078	63577.3	0	0	0	0	0	0	0	0	0	0	0	0	0	0	0	0	0	0	0	0	0	0	0	0	0	0	0	0	0	0	0	0	0	0	0	0	0	0	0	0	0	0	0	0	0	0	0	0	0	0	0	0	0	0	0	0	0	0	0	0	0	18200.3	33101.5	46494.9	19653.7	0	0	0	0	0	0	0	0	0	0	0	0	0	0	0	0	0	0	0	0	0	0	0	0	0	0	0	0	0	0	0	0	0	0	0	0	0	0	0	0	0	0	0	0	0	0	0	0	0	0	0	0	0	0	0	0	0	0	0	0	23939.5	154330	348127	341850	157745	16452.9	0	0	0	0	0	0	0	0	0	0	0	0	0	0	0	0	0	0	0	0	0	0	0	0	0	0	0	0	0	0	0	0	0	0	0	0	0	0	0	0	0	0	0	0	0	0	0	0	0	0	0	0	0	0	0	0	0	0	0	5579.73	18771.4	77170.4	32962.3	82851.9	16452.9	0	0	0	0	0	0	0	0	0	0	0	0	0	0	0	0	0	0	0	0	0	ARLY_HUMAN	ASL	Argininosuccinate lyase (ASAL) (EC 4.3.2.1) (Arginosuccinase)	FNASIAYDR,FVGAVDPIMEK	51.658	46
P04632	17236.6	43945.5	63349.4	78784.2	86648	103855	116686	122472	140025	172922	168765	179884	136337	118193	93364.2	91914.5	94421.4	75318.7	89747.9	106054	145163	141542	110921	85417.6	69697.4	60043	54653.4	51227	58118.6	66349.3	60949.4	64663.2	55937.5	75282.6	78603.1	82778.7	80894.3	129911	336731	1.04647e+06	2.72702e+06	4.27699e+06	2.96493e+06	1.62331e+06	683664	298560	167362	142815	111730	105118	91304.9	84549.5	90776	78222.1	67669.8	56182.6	43702.4	38519.9	35004.1	34771.1	33292.2	56839.4	48813.6	42631.1	35350.3	11331.5	13398.8	14584.1	18295.2	19207.9	22539.5	21134	27522.6	36712.1	46668.2	48400.1	35417.2	32726.1	28445.6	21526.8	8533.49	12839.1	9916.04	17491.1	29147.8	53001.2	45347.8	38679.7	23344.9	17450	13318.6	15484.8	15252	15644.2	19553.1	14543.3	16044	8409.7	14279.1	21678.5	16456.7	17502.2	33043.8	87058	264477	437412	656641	443863	325957	73886.5	23692.7	36119.3	17112.5	916.319	12576.8	10096.4	11110.6	4368.02	4007.88	3593.96	7356.64	384.029	3288.79	5019.79	3390.31	2305	13720.6	2385.75	8509.17	9101.57	91467.8	184317	248031	310607	352407	438037	534715	535607	488571	482557	433258	344829	286877	230551	163563	168318	143889	136019	161243	208341	254811	240552	189087	129641	95489.7	92930.1	85777.4	77539.2	81560.4	97858.9	93680.2	113757	101426	112710	111925	107226	97334	122975	166461	613566	2.40313e+06	3.95371e+06	3.15757e+06	1.33584e+06	528608	309146	192741	156751	137524	113365	115136	107699	92024.8	95567.7	120920	74015.3	67159.4	84743.8	55839.3	46557.7	55899.4	54888	43166.2	69830.7	43887.9	36376.7	29764.6	23325.6	32291.9	48345.1	89182.8	93361.6	88567.8	94864.5	91792.8	52387.6	58707.3	51481.5	44069.8	5451.19	17296.6	4398.45	9255.53	17480.3	43894.4	40517.9	22710.8	12875.8	12051.9	12622.9	5987.87	12124.9	5565.26	5396.28	5381.35	16612	15202.2	22738.2	13669	16202	9492.63	8174.15	15739.8	18079	87074.5	415580	606754	107402	108205	83006.8	38605.1	17284.6	26993.4	4817.26	13225.2	12977.2	13726.4	11277	12908.7	31454.5	2990	3877.26	34770.8	9915.08	5527.09	12054.1	9176.31	5803.67	18326.7	21173.6	CPNS1_HUMAN	CAPNS1 CAPN4 CAPNS	Calpain small subunit 1 (CSS1) (Calcium-activated neutral proteinase small subunit) (CANP small subunit) (Calcium-dependent protease small subunit) (CDPS) (Calcium-dependent protease small subunit 1) (Calpain regulatory subunit)	TDGFGIDTC(UniMod:4)R,THYSNIEANESEEVR	28.316	51
P04792	861248	1.6874e+06	2.28167e+06	2.56219e+06	2.58568e+06	2.83292e+06	3.09132e+06	3.18248e+06	3.30448e+06	3.94254e+06	4.23556e+06	4.5722e+06	4.75102e+06	5.35243e+06	5.56383e+06	5.55491e+06	5.32208e+06	4.72202e+06	4.47617e+06	5.10379e+06	6.432e+06	8.79209e+06	1.22182e+07	1.62744e+07	2.0874e+07	2.31655e+07	2.134e+07	1.64571e+07	1.42282e+07	9.02992e+06	6.71071e+06	4.74107e+06	3.71693e+06	3.58479e+06	3.21909e+06	3.07593e+06	2.97549e+06	3.58271e+06	4.00751e+06	5.75098e+06	1.12541e+07	1.80549e+07	1.75053e+07	1.55476e+07	1.00832e+07	6.03947e+06	3.84567e+06	3.09765e+06	2.31916e+06	1.72089e+06	1.22302e+06	942262	738197	630179	603741	533367	478417	475205	468534	539446	516269	798151	737726	765840	509915	534296	616068	570998	549361	360115	315955	256260	56396.2	266545	231552	330674	382553	485503	337152	213533	175590	276027	202997	530086	701293	914576	1.39e+06	1.2343e+06	2.78774e+06	3.44864e+06	5.83652e+06	5.43468e+06	3.65718e+06	4.11973e+06	1.90106e+06	1.45132e+06	622534	428828	412533	406934	368294	519151	459499	636812	1.24476e+06	2.43057e+06	4.0285e+06	4.4524e+06	4.07623e+06	2.23581e+06	1.30245e+06	725018	594357	309919	248360	211991	169066	150172	98223.3	139489	83914.7	83522.6	88498.2	90608.3	134014	122310	253841	112894	246657	154519	1.6136e+06	2.80362e+06	3.32052e+06	3.62419e+06	3.65027e+06	4.18074e+06	2.41523e+06	4.36567e+06	4.34507e+06	5.13739e+06	5.95428e+06	6.43014e+06	6.45927e+06	6.24596e+06	5.85369e+06	5.94803e+06	4.88634e+06	4.36166e+06	4.55571e+06	4.58682e+06	5.93949e+06	8.78007e+06	1.38752e+07	1.77818e+07	2.30274e+07	2.70948e+07	2.57332e+07	2.18626e+07	1.66181e+07	1.20644e+07	1.04812e+07	6.49513e+06	4.69887e+06	4.12916e+06	3.72604e+06	3.50925e+06	3.55481e+06	3.93929e+06	4.97455e+06	7.52297e+06	1.39438e+07	2.28962e+07	3.01231e+07	2.36106e+07	1.34835e+07	7.59981e+06	4.83036e+06	3.37473e+06	2.59484e+06	1.97782e+06	1.37529e+06	1.01378e+06	846942	693162	769829	564013	541968	776890	529603	539593	522531	611593	577141	712941	657539	819665	912096	912721	955303	881924	1.13927e+06	1.2255e+06	834367	739068	1.09262e+06	1.06372e+06	1.08405e+06	929425	912804	823656	718452	517896	776010	594514	773729	532680	1.01599e+06	1.88672e+06	1.69615e+06	2.85819e+06	4.49883e+06	4.11002e+06	3.48837e+06	2.34109e+06	915503	1.76519e+06	947888	636649	390655	650063	601298	678884	812016	892078	1.86795e+06	3.8451e+06	6.50408e+06	8.0644e+06	4.02869e+06	1.97645e+06	1.78047e+06	1.26045e+06	927859	578809	361040	265770	182835	154427	98737.9	222155	90008.2	68613.2	163241	31049.1	139413	106115	154467	154346	213656	306493	HSPB1_HUMAN	HSPB1 HSP27 HSP28	Heat shock protein beta-1 (HspB1) (28 kDa heat shock protein) (Estrogen-regulated 24 kDa protein) (Heat shock 27 kDa protein) (HSP 27) (Stress-responsive protein 27) (SRP27)	LATQSNEITIPVTFESR,LFDQAFGLPR	22.783	53
P04818	0	0	0	0	0	0	0	0	0	0	0	0	0	0	0	0	0	0	0	0	0	0	0	0	0	0	0	0	0	0	0	0	0	0	0	0	0	0	0	0	0	35857.6	318916	1.41699e+06	3.15017e+06	3.93388e+06	1.40219e+06	458882	288517	248402	158580	108260	69558.6	53805.9	47551.8	31542.8	20386.5	15445.4	14412.7	12516.7	10974.1	16087.9	8349.02	6801.48	6411.08	0	0	0	0	0	0	0	0	0	0	0	0	0	0	0	0	0	0	0	0	0	0	0	0	0	0	0	0	0	0	0	0	0	0	0	0	0	0	0	0	0	35857.6	172276	176151	307674	1.13177e+06	565952	78734.2	25378.9	37519.8	18152.5	14471.9	14993.6	8529.55	8680.31	9612.32	2001.95	1173	3122.46	328.666	2021.04	5203.14	5874.33	5041.63	5035.28	0	0	0	0	0	0	0	0	0	0	0	0	0	0	0	0	0	0	0	0	0	0	0	0	0	0	0	0	0	0	0	0	0	0	30637.1	9523.83	9590.89	12545.3	16055.6	16565.3	0	0	121356	1.37044e+06	4.24304e+06	4.76735e+06	1.92485e+06	519831	337183	309974	214774	135553	103320	67400	62579.7	50987	45258	196373	25084.9	20798.5	17933.3	14408.2	10869.5	10675.2	5941.14	0	0	0	0	0	0	0	0	0	0	0	0	0	0	0	0	0	0	0	0	0	0	0	0	0	0	0	0	0	0	0	0	0	0	30637.1	9523.83	9590.89	12545.3	16055.6	16565.3	0	0	75788.8	346567	868339	984937	227689	24869	32823.6	39051	17558.7	8618.95	7952.74	18005.6	12292.2	14161.7	17368	178655	10070.9	5865.6	1827.61	829.501	3058.28	2615.33	3352.7	TYSY_HUMAN	TYMS TS OK/SW-cl.29	Thymidylate synthase (TS) (TSase) (EC 2.1.1.45)	DFLDSLGFSTR,PVAGSELPR	35.716	49
P04843	1.07384e+06	2.47413e+06	3.4107e+06	3.5794e+06	3.43154e+06	3.27579e+06	3.36681e+06	2.65954e+06	2.45884e+06	2.38198e+06	2.22975e+06	1.95558e+06	1.61842e+06	1.34106e+06	1.1486e+06	972181	841962	659287	534878	446880	378396	318868	295837	235753	199643	197082	167555	154949	143191	129655	131852	118037	101870	112545	105572	84098	84372.4	92792.4	59926.2	30565.1	28531.4	18557.5	16862.2	17419	19972.1	26588.3	15463.2	20551.4	15082.6	27647.6	36690	34129.9	32331.2	30700.1	31504.7	31238.6	34948.5	32825.4	34757.4	39472.8	44258.7	78313.1	114552	293160	297542	703212	771609	324527	297679	485335	535155	648451	468278	299661	368648	360089	327939	328435	206353	193918	124822	106174	71434.9	53757.8	31779.5	23845.2	33009.4	48121.3	39084.2	11606.7	13970.9	25982.4	17899	21126.7	9806.43	10741.2	13126.5	13535.8	23452.2	5999.97	8185.76	8601.82	10288.3	6570.65	831.197	1019.77	9776.53	8452.24	8717.05	11180.2	14074.2	13178	11745.3	8234.03	1922.09	10155.6	4999.55	4580.59	6008.65	2093.07	3113.47	1373.69	1129.22	3094.47	4368.31	2448.24	17141.6	28084.5	171841	221283	2.4146e+06	5.22898e+06	5.983e+06	5.65363e+06	5.04119e+06	4.73197e+06	2.45002e+06	3.02453e+06	2.61224e+06	2.29187e+06	2.07298e+06	1.7743e+06	1.44695e+06	1.27344e+06	1.0356e+06	886155	718411	570193	497068	452871	388266	308839	249914	198507	192051	186676	196606	204756	149065	184793	142426	152559	140415	156158	119951	120660	102555	83318.6	52558.4	31780.9	18816.6	21469.9	26412.7	23978.2	20930.8	31189.4	25882	17475.8	6484.9	26419.1	51177.7	58692.7	49648.8	34979.2	31241	38349	44522.2	70585.8	46062.5	36288.4	42650.4	52220.2	53714.2	55335.8	55680.7	969383	636275	851905	892112	816696	688141	1.2649e+06	244751	334291	264171	219874	220746	183737	154698	120600	72344.8	21047	38743.8	26723.7	25455.5	43993.9	26923	7259.3	7968.94	6166.19	7904.59	22200.2	14006.4	4902.68	20863.5	25871.7	20226.2	28751.4	17740.2	16083.1	9716.61	9533.53	21313.9	13841.5	1867.73	9936.71	11427.1	14081.8	12000.4	10493.1	15627.7	14669.4	17475.8	6484.9	5598.76	10813.2	5993.32	4461.75	8803.28	7233.08	2453.71	4139.5	26183.1	12698.8	2693	8815.64	6109.24	9196.12	3313.01	22066.3	RPN1_HUMAN	RPN1	Dolichyl-diphosphooligosaccharide--protein glycosyltransferase subunit 1 (EC 2.4.99.18) (Dolichyl-diphosphooligosaccharide--protein glycosyltransferase 67 kDa subunit) (Ribophorin I) (RPN-I) (Ribophorin-1)	ALTSEIALLQSR,VTAEVVLAHLGGGSTSR	68.569	43
P04844	701684	1.38307e+06	1.97759e+06	2.15035e+06	1.97158e+06	2.17828e+06	2.00241e+06	1.83364e+06	1.38881e+06	1.44048e+06	1.11298e+06	974438	872483	770820	750992	587994	519498	385880	313496	261753	217421	183122	119057	121076	98504.9	89863.3	95876.6	61771.6	52812.7	26999.4	27724.3	28324.8	20865.8	45179.4	33653.5	16654.3	13937.7	7040.43	18221.3	5300.36	0	0	0	0	0	0	0	0	0	0	0	0	0	0	0	0	9806.15	13667.9	17532.4	23498.2	22488.3	44058.1	101195	193289	198476	537448	663376	598738	479984	436981	532816	363470	386401	245231	357855	341705	199084	196387	136404	140462	69906.3	61207.4	23035.6	27233.1	20599.4	19831.2	9641.65	7064.51	8375.88	8785.62	20929.3	23548.1	20586	26539.5	13614.5	15017.1	2789.15	7046.93	15556.6	14898.6	8384.53	8086.48	3598.19	10525.9	5300.36	0	0	0	0	0	0	0	0	0	0	0	0	0	0	0	0	4907.35	2724.65	8366.55	9803.43	7525.9	9716.78	39050.2	106871	136527	1.54909e+06	2.80689e+06	3.42095e+06	3.12976e+06	2.90532e+06	2.29763e+06	1.98651e+06	1.5646e+06	1.20536e+06	1.10871e+06	949243	845237	715815	609454	309313	430651	395634	286121	239871	202155	173971	152714	139794	94131	64790.3	58985.7	22995.7	21541.6	23684.4	37633	41091.9	43937.3	18511.5	15943.8	13292.7	13092.1	11200.2	4510.62	0	0	0	0	0	0	0	0	0	0	0	0	0	0	0	0	7020.03	16936.1	23467.5	25168.4	23103.6	26306.6	34331.8	28035.5	34996.7	35671.1	34221.7	763679	1.12814e+06	889490	879407	703652	671981	489251	399183	349457	338548	231822	211219	153247	109168	53982.3	98158.6	50650.2	43546.8	38753.3	24445.3	19208.5	17551	13114.7	3400.47	17040.4	30951.8	6452.58	1859.98	9230.83	8842.32	9851.8	8916.48	10226.3	7986.91	6688.04	13092.1	11200.2	4510.62	0	0	0	0	0	0	0	0	0	0	0	0	0	0	0	0	3570.68	9608.16	8621.31	2572.9	3217.59	6518.45	2945.01	7429.46	8728.94	7184.82	15104.2	RPN2_HUMAN	RPN2	Dolichyl-diphosphooligosaccharide--protein glycosyltransferase subunit 2 (EC 2.4.99.18) (Dolichyl-diphosphooligosaccharide--protein glycosyltransferase 63 kDa subunit) (RIBIIR) (Ribophorin II) (RPN-II) (Ribophorin-2)	LQVTNVLSQPLTQATVK,YHVPVVVVPEGSASDTHEQAILR	69.284	43
P04899	12523.5	29770.1	68160.2	92899.1	96163.5	129047	152098	132472	116746	103502	104963	82007.9	74979	62909.9	63255.2	60728.9	63848.6	56741	51137.4	41239.4	28954.6	17501.8	12440.4	17866.5	26413.2	24321.5	8342.51	7053.98	7764.86	7811.13	7379.94	5783.12	8724.79	21126.8	19924.5	19011.8	27466.6	62395.9	101577	126102	128659	143545	182696	289456	268947	206472	134343	86189.7	63472.7	38044.3	20211.6	17475.9	13274.4	13411.6	10983.4	10547.1	8157.62	2639.99	2419.18	7865.97	5681.98	8618.58	8409.94	11394.9	12836.7	12523.5	11174.9	27408.7	33347.7	31755	13067.4	1718.2	5395.35	5392.6	21647.6	24337.4	11024.9	9250.89	3350.35	4942.74	7472.34	15006.7	18299.3	15693.4	6583.64	1404.04	3977.93	3226.79	831.445	9570.04	3653.56	8342.51	7053.98	7764.86	7811.13	7379.94	5783.12	8724.79	1996.02	1122.86	5113.25	3461.95	29535.3	43702.9	29018.7	16444.9	40359.3	67079.5	63173.2	70903.8	63081.9	12498.4	19037.3	23815.8	5841.41	3299.12	2155.78	2353.16	1585.4	567.22	2021.62	1275.64	2639.99	2419.18	242.173	1351.07	1885.32	1729.06	5124.99	6208.24	38866.8	71996.9	84080.9	101355	121841	125979	128477	174293	155556	156421	151223	145823	86983.4	57826.6	52804.8	51132.2	50524.2	48032.7	44184.4	30900.5	24098.8	27778.9	21784.9	5669.81	9234.09	6724.48	7649.72	6019.65	7283.86	9541.88	16302.1	20328	19189.3	13786.3	22943.2	31952.5	39296.7	47409.2	106537	136602	117349	118559	171934	318156	418134	355535	254249	146276	90751.2	55804.7	26881.4	25607.4	16529.4	15560.4	18340.3	15388.8	10689.2	7801.4	3119.84	3292.96	8131.72	6593.72	9070.64	6916.35	9981.6	5242.02	23736.5	32195.5	41673.1	55649.6	37768.2	31451.4	26981.8	3747.11	2829.13	7189.2	9673.2	25271.9	6162.64	5122.11	4141.65	16321.6	14297.3	15066.9	3591.68	2347.15	5758.4	3292.9	5669.81	9234.09	6724.48	7649.72	6019.65	7283.86	9541.88	2685.29	721.041	980.484	6561.7	952.288	526.827	3018.35	1028.21	20658.2	35489.1	13855	12413.9	49631.8	3041.34	55933.2	86683.4	130219	68320.1	47736.5	17565.5	4657.49	1599.84	824.411	597.234	7123.95	750.815	1407.34	3187.15	3119.84	3292.96	2105.58	490.034	936.097	2202.58	796.27	GNAI2_HUMAN	GNAI2 GNAI2B	Guanine nucleotide-binding protein G(i) subunit alpha-2 (Adenylate cyclase-inhibiting G alpha protein)	AMGNLQIDFADPSR,IAQSDYIPTQQDVLR	40.451	48
P04920	50199.2	147058	249060	332696	339314	336445	301448	248325	220425	205575	179640	145055	89591.9	82381.7	54885.3	38408.9	34377.8	28659.8	21161.3	8069.05	0	0	0	0	0	0	0	0	0	0	0	0	0	0	0	0	0	0	0	0	0	0	0	0	0	0	0	0	0	0	0	0	0	0	0	0	0	0	0	0	0	0	0	0	0	28153.7	30120.7	44657.9	12034.5	20796.3	20418.7	41797.4	23502.9	7617.8	17365	44792.7	28347.4	9019.62	18504.2	30400.9	19879.9	17880.7	14445.6	10583.7	8069.05	0	0	0	0	0	0	0	0	0	0	0	0	0	0	0	0	0	0	0	0	0	0	0	0	0	0	0	0	0	0	0	0	0	0	0	0	0	0	0	0	0	0	0	0	0	104996	273379	364166	404949	333197	278004	223971	179976	145652	111877	76769	68663.9	33846	27969.2	15491.6	0	0	0	0	0	0	0	0	0	0	0	0	0	0	0	0	0	0	0	0	0	0	0	0	0	0	0	0	0	0	0	0	0	0	0	0	0	0	0	0	0	0	0	0	0	0	0	0	0	0	11843.4	36257.4	47458.3	59308.3	58300.4	52054.3	38269.2	37430.5	32974.6	15538.5	8525.55	4484.03	16926.4	16752.6	15491.6	0	0	0	0	0	0	0	0	0	0	0	0	0	0	0	0	0	0	0	0	0	0	0	0	0	0	0	0	0	0	0	0	0	0	0	0	0	0	0	0	0	0	0	0	0	0	0	0	0	0	B3A2_HUMAN	SLC4A2 AE2 EPB3L1 HKB3 MPB3L	Anion exchange protein 2 (AE 2) (Anion exchanger 2) (Non-erythroid band 3-like protein) (BND3L) (Solute carrier family 4 member 2)	ELPPPAPPAGITR,LLPTGAGLEPK	137.009	37
P05023	324810	686533	1.00263e+06	1.33585e+06	1.43008e+06	1.59194e+06	1.77088e+06	1.47035e+06	1.24403e+06	1.39815e+06	1.29835e+06	1.29572e+06	1.1431e+06	969126	936112	786194	747990	670967	579359	494915	438694	381478	319067	289060	265696	243906	228850	198398	198095	196225	194061	174245	146465	100260	77272.9	59575.8	43418.1	26179.2	12522.6	0	0	0	0	0	0	0	0	0	0	0	0	10038.3	10822.4	20946.7	24018.7	30675.8	34052.7	33996.1	32940.4	41108.7	39461.4	57387.6	81268.3	197953	288348	187131	170792	158338	139373	218498	336883	344469	216343	179649	243612	226607	201252	152952	105774	99255.7	89892.2	80181	93927.4	77007.5	45225.6	27815.3	17138.8	41675.3	6691.72	28542.3	16482.5	28166.9	20542.4	8233.9	6301.58	4255.44	17475	4679.87	20923	18981.4	12970.1	23381.5	13169.2	12522.6	0	0	0	0	0	0	0	0	0	0	0	0	10038.3	10822.4	4080.82	8462.49	8113.8	671.348	3075.2	4500.09	5907.93	6543.38	15806.1	29815.4	131534	248335	693553	1.18674e+06	1.72136e+06	1.94242e+06	1.97406e+06	2.18574e+06	1.24953e+06	1.64388e+06	1.16841e+06	1.2139e+06	1.16351e+06	1.02396e+06	865994	733179	668164	582794	481481	402052	364929	344832	305038	254819	213437	175842	178407	173419	154650	135904	129412	126199	118269	113611	85053.4	59304.4	19050.5	17569.4	0	0	0	0	0	0	0	0	0	0	0	0	0	0	0	0	11673.5	8886.66	13718.3	20296.6	25709.9	25179.3	21879.2	20645.3	26714.7	40388.9	34594	42636.8	42166.1	220407	337128	317026	380853	524713	346397	665301	285770	279781	316401	226067	198901	147539	92037.7	94372.3	70566.3	38210.9	42699.4	35879.4	31936.9	30949.3	18338.9	21454.6	13657.5	17398.3	10107.2	10603.8	1666.25	10104.3	12506.5	12554.2	20713.6	6840.31	4778.39	19050.5	17569.4	0	0	0	0	0	0	0	0	0	0	0	0	0	0	0	0	11673.5	8886.66	13718.3	12524.8	5596.4	8129	4689.97	6893.86	6452.01	4476.07	5401.33	9526.35	21426.2	AT1A1_HUMAN	ATP1A1	Sodium/potassium-transporting ATPase subunit alpha-1 (Na(+)/K(+) ATPase alpha-1 subunit) (EC 3.6.3.9) (Sodium pump subunit alpha-1)	GIVVYTGDR,IVEIPFNSTNK	112.896	39
P05026	297760	654420	974914	1.22109e+06	1.32311e+06	1.53093e+06	1.63511e+06	1.40747e+06	1.29961e+06	1.42664e+06	1.33053e+06	1.24574e+06	1.02493e+06	926507	892298	699665	646610	543673	453309	399722	373957	351082	299742	254813	240456	238392	215350	192246	212759	174924	159893	147820	130021	111527	81324.5	50600.4	40056.7	37069.6	29028.2	28530.9	25490.3	27163.1	10411.5	7820.08	8225.76	12265.5	5297.74	6857.37	6410.81	14037.5	24588.5	20224.2	25429.8	24558.3	22903.2	24139.1	20615.9	26731.4	26121.9	22934.4	21675.4	39167.9	48585.6	123493	116244	178881	201555	185109	172455	111159	244197	315565	200307	113978	126362	160586	104938	87548.6	34659.1	95761.7	19471.1	27030.6	24508.3	52393.5	24424.9	22174.9	7194.62	36767.5	14520.8	19271.8	18337.4	21189.6	17238.8	12846.3	12356.2	9823.73	12784.7	8042.03	3507.88	8531.55	2120.57	5260.55	3104.23	7785.55	7601.32	5529.53	6534.41	6576.12	3979.39	4112.91	1392.84	3569.61	3487.32	3303.53	8285.74	5011.36	5714.34	1850.34	1375.81	1187.41	658.537	5014.69	1310.77	5885.09	2629.89	3773.42	7586.09	7123.79	62538.6	76715.7	569960	1.30047e+06	1.81839e+06	2.17288e+06	2.11337e+06	2.10177e+06	1.71146e+06	1.5148e+06	1.24946e+06	1.1491e+06	1.07827e+06	925309	782419	667281	571740	511963	424830	338158	304943	267139	242812	218624	220761	156525	166798	149836	116571	126801	105166	117921	107483	108944	93223.9	88335.6	57083.4	43196	13958.9	12520.9	16889.6	13357.8	13465.7	9103.3	5782.04	0	0	0	0	0	0	9944.14	8871.45	8641.94	26140.2	25707.1	27557.6	16653.9	16709.8	25073.9	21708.1	17740.4	19705	17302.6	19617.6	16519.9	23055.3	216989	244575	212523	291454	338469	272835	167530	138832	178922	155135	87885.3	110487	52227.9	64964.2	44149.2	19589.4	12856.9	18004.1	26830.3	25180.1	21671	16681.6	4547.37	24985.7	14905.9	11438.1	10433.1	8812.39	10833.4	7966.01	9643.29	7285.8	6312	637.107	15407.3	2838.04	684.336	450.468	11043.1	7858.4	7738.29	9103.3	5782.04	0	0	0	0	0	0	5324.29	4638.13	637.297	3733.18	4638.21	409.426	5183.32	5415.53	19187.3	9480.46	6116.33	7744.28	5452.25	7472.53	5104.71	10259.5	AT1B1_HUMAN	ATP1B1 ATP1B	Sodium/potassium-transporting ATPase subunit beta-1 (Sodium/potassium-dependent ATPase subunit beta-1)	SYEAYVLNIVR,VAPPGLTQIPQIQK	35.061	49
P05067	43191.9	66495.2	94253.7	115607	112924	121902	110180	76695.5	47060.2	66664.6	62654.1	74727.4	58316.2	49353.6	42073.2	44868.3	41102.1	33655.3	35377.6	27398.2	21406.4	11815.6	3451.85	4353.25	0	13767.8	21036.5	25251.1	39791.1	41686.2	32387	13634.9	13485.4	14683.4	0	0	0	0	0	0	0	0	0	0	0	0	0	0	0	0	0	5873.14	13795.5	18528.7	18211.7	12886.8	5852.84	5079.8	3138.83	0	0	3905.91	3386.56	7247.86	5693.21	27226.2	26302.4	2693.11	3660.37	23862.4	19958.5	32795.6	21394.7	5593.52	6245.64	18106.3	2870.64	7409.64	1958.17	65.2977	3895.98	2267.19	2236.11	4380.86	9873.83	8114.32	5425.23	3451.85	4353.25	0	950.867	2179.56	6603.07	1354.9	2648.14	1405.23	2743.21	4866.7	6493.06	0	0	0	0	0	0	0	0	0	0	0	0	0	0	0	0	0	5873.14	3248.6	6049.21	2954.14	784.218	5852.84	5079.8	3138.83	0	0	3905.91	2033.4	3729.97	2665.11	91738.4	166125	196757	218364	222958	222684	206267	165852	126065	118530	108609	94565.2	83348.1	71656.7	58811.2	60686.6	50347.1	48830.9	46368.4	47506.7	42687.9	23113.4	22069	17362.9	15753.7	12868.1	23008.2	41228.1	48258.4	65970.4	58680.6	67253.9	55069.1	34989.6	19442.2	11026.8	10399	0	0	0	0	0	0	0	0	0	0	0	0	0	0	0	0	0	0	0	0	0	0	0	0	0	0	0	0	26901.9	22371.8	14666	11307.8	20129.4	19542	11395.1	15131.6	12988.8	15313.4	4537.28	6868.25	6055.4	1904.48	5549.55	4436.91	4164.28	7418.35	4050.46	2350.26	6417.92	7233.76	7009.57	9639.39	8278.62	6462.69	14286.6	3317.87	4568.51	5902.45	9307.97	6248.44	7795.78	11678.7	12703.8	11026.8	10399	0	0	0	0	0	0	0	0	0	0	0	0	0	0	0	0	0	0	0	0	0	0	0	0	0	0	0	0	A4_HUMAN	APP A4 AD1	Amyloid beta A4 protein (ABPP) (APPI) (APP) (Alzheimer disease amyloid protein) (Amyloid precursor protein) (Beta-amyloid precursor protein) (Cerebral vascular amyloid peptide) (CVAP) (PreA4) (Protease nexin-II) (PN-II) [Cleaved into: N-APP; Soluble APP-alpha (S-APP-alpha); Soluble APP-beta (S-APP-beta); C99; Beta-amyloid protein 42 (Beta-APP42); Beta-amyloid protein 40 (Beta-APP40); C83; P3(42); P3(40); C80; Gamma-secretase C-terminal fragment 59 (Amyloid intracellular domain 59) (AICD-59) (AID(59)) (Gamma-CTF(59)); Gamma-secretase C-terminal fragment 57 (Amyloid intracellular domain 57) (AICD-57) (AID(57)) (Gamma-CTF(57)); Gamma-secretase C-terminal fragment 50 (Amyloid intracellular domain 50) (AICD-50) (AID(50)) (Gamma-CTF(50)); C31]	THPHFVIPYR,VESLEQEAANER	86.943	41
P05091	0	0	0	0	0	0	0	0	0	0	0	0	0	0	0	0	0	0	0	0	0	0	0	0	0	0	0	0	0	0	0	0	0	0	5112.05	16179.7	72376.3	319042	1.02883e+06	1.84786e+06	1.9804e+06	1.00279e+06	319407	132508	75284.4	104264	120981	126449	79955.9	23169.8	0	0	0	0	0	0	0	0	0	0	0	0	0	0	0	0	0	0	0	0	0	0	0	0	0	0	0	0	0	0	0	0	0	0	0	0	0	0	0	0	0	0	0	0	0	0	0	0	0	5112.05	8702.32	23128.4	115337	260060	248098	387212	249752	44298.4	24162.4	20986.6	26823.7	12635.1	27418	16377.3	23169.8	0	0	0	0	0	0	0	0	0	0	0	0	0	0	0	0	0	0	0	0	0	0	0	0	0	0	0	0	0	0	0	0	0	0	0	0	0	0	0	0	0	0	0	0	0	0	0	0	0	0	0	62998.4	289148	1.29918e+06	2.64453e+06	2.55403e+06	1.11792e+06	391043	162074	116100	115054	67875	63314	40593.4	17517.3	9328.68	0	0	0	0	0	0	0	0	0	0	0	0	0	0	0	0	0	0	0	0	0	0	0	0	0	0	0	0	0	0	0	0	0	0	0	0	0	0	0	0	0	0	0	0	0	0	0	0	0	0	8267.58	83920.1	360244	565339	534013	203386	30996.7	36419.5	27973.8	27280.4	13868.1	13653.5	2411.81	8980.58	9328.68	0	0	0	0	0	0	0	0	0	0	0	0	0	0	ALDH2_HUMAN	ALDH2 ALDM	Aldehyde dehydrogenase, mitochondrial (EC 1.2.1.3) (ALDH class 2) (ALDH-E2) (ALDHI)	LLC(UniMod:4)GGGIAADR,TIPIDGDFFSYTR	56.381	45
P05141	2.28937e+06	4.52129e+06	5.80893e+06	6.97782e+06	6.48728e+06	7.17844e+06	7.49106e+06	5.92584e+06	5.15677e+06	5.30158e+06	5.30605e+06	5.32827e+06	4.54239e+06	4.14144e+06	3.96653e+06	3.71149e+06	3.44958e+06	2.96514e+06	2.52301e+06	2.26163e+06	2.10334e+06	1.90119e+06	1.5302e+06	1.32219e+06	1.19966e+06	1.15992e+06	1.01124e+06	846633	895336	828390	715155	631226	553045	541661	464512	382499	390310	374675	353099	331957	378790	295880	124447	63176.8	113851	95018.3	81231.5	102165	112460	133639	130367	147025	176970	180623	201960	193156	167861	165145	161712	215405	211586	330814	417643	773888	722623	1.55435e+06	1.39917e+06	1.18047e+06	808939	771309	1.15392e+06	1.42614e+06	1.07488e+06	956288	1.20627e+06	1.44912e+06	1.41149e+06	1.27747e+06	1.1147e+06	1.11034e+06	1.03125e+06	1.02776e+06	769607	672149	617199	613103	464351	428901	378481	387524	369915	346417	259354	233824	193957	127773	96450.1	103808	120762	94013.5	75666.4	94523.6	91105.3	90190.8	69304.3	93564.7	113436	35541.9	27953	76203.3	62900.2	54255.8	33986.6	27895.6	34939.1	23125	26407.4	52987.7	43953.9	12582	41457.5	30271.8	35615.3	39977.4	70113	64608.3	118005	144366	464124	479260	2.00898e+06	3.22283e+06	3.79453e+06	4.41919e+06	4.19631e+06	4.19089e+06	2.84161e+06	3.58871e+06	2.8968e+06	3.00677e+06	2.98335e+06	2.98548e+06	2.67451e+06	2.7715e+06	2.63252e+06	2.41692e+06	2.16939e+06	1.85239e+06	1.70212e+06	1.54567e+06	1.36927e+06	1.2778e+06	1.00379e+06	846620	814784	773887	650901	566614	550557	553749	481829	492627	448115	417784	378631	337025	322617	235553	229346	251456	214603	78531.7	61523.8	14569.1	2323.86	85378.1	23249.3	39361.9	18505.5	15108.3	117580	494307	323766	188056	169435	168703	148602	143642	136964	123729	103146	158335	187449	237081	235201	1.03012e+06	1.11928e+06	1.10512e+06	1.07573e+06	1.02276e+06	1.06765e+06	889416	683748	757016	749205	683338	632861	754182	735454	655303	516893	283636	255240	211599	120448	92799.9	167457	142758	105165	115038	97820.4	89541.2	73211.9	54641.6	74465.2	22874.3	39086.1	26009.8	42395.6	61621.1	41109.7	55883	48451.9	38418.6	53132.4	80733.9	47295.5	36983.4	14569.1	2323.86	44113.5	21769.7	24281.6	17165.7	15108.3	117580	247517	33485.3	26880.9	10506.4	13585	6613.76	8385.7	29477.4	24497.9	11221.1	26300.6	51308.7	66647.6	87903.2	ADT2_HUMAN	SLC25A5 ANT2	ADP/ATP translocase 2 (ADP,ATP carrier protein 2) (ADP,ATP carrier protein, fibroblast isoform) (Adenine nucleotide translocator 2) (ANT 2) (Solute carrier family 25 member 5) [Cleaved into: ADP/ATP translocase 2, N-terminally processed]	AAYFGIYDTAK,DFLAGGVAAAISK	32.852	50
P05161	0	0	0	0	0	0	0	0	0	0	0	0	0	0	0	0	0	0	0	0	0	0	0	0	0	0	0	0	0	0	0	0	0	0	0	0	0	0	0	0	0	0	0	0	0	0	0	0	0	2334.49	71687.5	575596	2.2585e+06	2.93227e+06	1.70041e+06	460087	160848	102305	73828	64699.4	47967.7	59516	43105.7	42929.6	29917.8	0	0	0	0	0	0	0	0	0	0	0	0	0	0	0	0	0	0	0	0	0	0	0	0	0	0	0	0	0	0	0	0	0	0	0	0	0	0	0	0	0	0	0	0	0	0	0	0	0	2334.49	26393.1	127104	347160	1.03192e+06	511862	135778	28622.8	27523.8	16359.4	8287.75	5919.87	16486.2	8993.2	14568.5	4285.97	0	0	0	0	0	0	0	0	0	0	0	0	0	0	0	0	0	0	0	0	0	0	0	0	0	0	0	0	0	0	0	0	0	0	0	0	0	0	0	0	0	0	0	0	0	0	0	0	0	0	16965.1	413837	2.12517e+06	3.31386e+06	1.90571e+06	482996	196787	106872	92730.1	42252.8	57307.6	33269	19283.7	12058.5	9564.71	0	0	0	0	0	0	0	0	0	0	0	0	0	0	0	0	0	0	0	0	0	0	0	0	0	0	0	0	0	0	0	0	0	0	0	0	0	0	0	0	0	0	0	0	0	0	0	0	0	0	9266.36	150203	438547	322089	200989	50898	24628.8	8740.73	28412.5	9677.63	3949.4	17505.1	10794.1	6205.72	9564.71	ISG15_HUMAN	ISG15 G1P2 UCRP	Ubiquitin-like protein ISG15 (Interferon-induced 15 kDa protein) (Interferon-induced 17 kDa protein) (IP17) (Ubiquitin cross-reactive protein) (hUCRP)	GWDLTVK,LAVHPSGVALQDR	17.888	55
P05165	0	0	0	0	0	0	0	0	0	0	0	0	0	0	0	0	0	0	0	3360.94	49956.4	168457	254418	269335	150931	65526.7	32371.1	3055.41	7773.09	0	0	0	0	0	0	0	0	0	0	0	0	0	0	0	0	0	0	0	0	0	0	0	0	0	0	0	0	0	0	0	0	0	0	0	0	0	0	0	0	0	0	0	0	0	0	0	0	0	0	0	0	0	0	0	3360.94	18294.4	31005.2	55490.9	24237.3	15901.2	8482.51	8718.37	3055.41	7773.09	0	0	0	0	0	0	0	0	0	0	0	0	0	0	0	0	0	0	0	0	0	0	0	0	0	0	0	0	0	0	0	0	0	0	0	0	0	0	0	0	0	0	0	0	0	0	0	0	0	0	0	0	0	0	6105.74	18652.1	75700.4	271410	498057	421211	281723	111199	114885	87664.3	5152.56	12194.2	7780.07	10205.7	9458.05	0	0	0	0	0	0	0	0	0	0	0	0	0	0	0	0	0	0	0	0	0	0	0	0	0	0	0	0	0	0	0	0	0	0	0	0	0	0	0	0	0	0	0	0	0	0	0	0	0	0	3071.68	7249.51	11253.6	39693.5	43261.9	15041.8	30896	21100.7	46954.7	65571.7	5152.56	6119.37	3982.57	5120.6	4769.98	0	0	0	0	0	0	0	0	0	0	0	0	0	0	0	0	0	0	0	0	0	0	0	0	0	0	0	0	0	0	0	0	PCCA_HUMAN	PCCA	Propionyl-CoA carboxylase alpha chain, mitochondrial (PCCase subunit alpha) (EC 6.4.1.3) (Propanoyl-CoA:carbon dioxide ligase subunit alpha)	KAEVNTIPGFDGVVK,VTEDTSSVLR	80.059	42
P05166	0	0	0	0	0	0	0	0	0	0	0	0	0	0	0	0	0	0	0	19160	112105	287926	430965	447906	275320	146928	80636.9	48015.1	25151.7	6962.46	3256.33	0	0	0	0	0	0	0	0	0	0	0	0	0	0	0	0	0	0	0	0	0	0	0	0	0	0	0	0	0	0	0	0	0	0	0	0	0	0	0	0	0	0	0	0	0	0	0	0	0	0	0	0	0	13692.6	29773.2	53872.8	21638.5	32372.8	20624.8	18025.7	9319.29	7037.86	20273.5	4011.49	3256.33	0	0	0	0	0	0	0	0	0	0	0	0	0	0	0	0	0	0	0	0	0	0	0	0	0	0	0	0	0	0	0	0	0	0	0	0	0	0	0	0	0	0	0	0	0	0	0	0	0	0	0	0	0	24191.3	154437	453916	825469	742328	492075	239773	116037	69955.7	41079.1	0	0	0	0	0	0	0	0	0	0	0	0	0	0	0	0	0	0	0	0	0	0	0	0	0	0	0	0	0	0	0	0	0	0	0	0	0	0	0	0	0	0	0	0	0	0	0	0	0	0	0	0	0	0	0	24191.3	40657.4	91833.3	101395	40515.3	30803.9	31126.4	17854.6	7070.94	11905.8	0	0	0	0	0	0	0	0	0	0	0	0	0	0	0	0	0	0	0	0	0	0	0	0	0	0	0	0	0	0	0	0	0	0	0	0	PCCB_HUMAN	PCCB	Propionyl-CoA carboxylase beta chain, mitochondrial (PCCase subunit beta) (EC 6.4.1.3) (Propanoyl-CoA:carbon dioxide ligase subunit beta)	GFVDDIIQPSSTR,LVPELDTIVPLESTK	58.216	45
P05198	76908	135939	196931	163687	130609	122495	116598	102683	97709.5	104266	101767	108911	104839	90145.5	89182.1	94372.7	95527.3	97586.6	84408.9	82305.6	86355.1	75321.2	86549.3	79130.7	95024.1	91452.3	101129	114538	122834	125705	130772	110342	123512	189770	172930	153459	135041	132992	147710	177404	255162	427870	562264	482781	527351	1.30372e+06	2.09206e+06	1.52591e+06	649713	273560	194048	156345	128248	107815	104495	108983	103503	97675.5	82678.5	98250.1	89060.7	87552.2	76631	76413.3	71823.4	57271.9	75157.4	73822.1	36711.1	28035	28393.4	21730.2	18534.5	22305.6	21651.7	20998.2	19157.8	23358.3	20620.2	15142.4	21023	18877.8	19467.2	25350.4	23239.2	22589	19593.9	4160.65	5738.64	11197.6	8987.6	6347.97	7258.27	17921.4	11920.8	10402.7	30722.7	35479.4	35545	33176.2	29102.7	26790	21784.7	17555.9	31617.2	65785.1	115832	102906	52844.7	137090	220526	724102	380155	154277	15272.7	17151.6	33779.3	31485.2	29170.3	16023.3	12191	16930.1	11355.4	28327.6	35266.6	33775.2	27845.9	36590	22057.2	32921.2	105012	227560	276019	228755	168912	163670	148903	136583	127366	123652	128021	130126	125175	128204	132824	148707	141190	158322	187988	223503	191268	158104	126912	102016	124650	123082	145376	162213	164689	267299	192594	266783	295947	321780	315989	244671	207631	184653	203271	178592	276589	608850	799497	598434	697656	2.32172e+06	3.96187e+06	2.74993e+06	1.02577e+06	435762	254537	232057	178539	140326	151048	129686	123519	119746	64290.4	84948.8	79611.5	106784	72735.6	88321.2	39459.7	40437	53165.6	18691.8	38129.4	18344.9	1741.89	21085.7	3875.74	9960.39	12074.5	18601.4	25963.4	35613.3	29309.2	26092.8	27290.1	29418.1	36185.5	54612.6	81368.3	69164	55561.6	30694.9	12833.7	31876.7	25182.7	27294.4	33794.1	22633.6	114258	18978.9	69851.3	80313.4	90440.3	98896	78944.4	51341.2	39682.2	21669	23459.7	26707.8	76516.2	86412.7	34998.4	219.72	209717	592635	333994	116280	38107.7	45359.9	3574.17	2521.69	23985.1	24201.3	1862.17	4737.97	7590.14	27566.6	36412.2	18384.6	70952.6	25649.3	27787	20426	IF2A_HUMAN	EIF2S1 EIF2A	Eukaryotic translation initiation factor 2 subunit 1 (Eukaryotic translation initiation factor 2 subunit alpha) (eIF-2-alpha) (eIF-2A) (eIF-2alpha)	INLIAPPR,VVTDTDETELAR	36.112	49
P05362	11267	59515.9	69143.1	98760.6	190055	192522	232152	190203	143903	139832	154955	147193	123257	116537	83857.4	67079.7	63089.1	47275.9	33375.6	28436.1	29221.3	19354.5	21265.7	0	4602.54	8620.41	8468.05	8994.71	15487.5	15203.5	16425.6	14825.6	1001.86	0	0	0	0	0	0	0	0	0	0	0	0	0	0	0	0	0	0	0	0	0	0	0	0	0	0	0	0	0	1913.19	1812.89	972.265	6794.26	24760.8	9547.91	10903.4	57264.1	37628.5	46477.4	58397	34507.4	31802.6	12274.3	11063.2	6613.29	18985.5	4361	8901.69	7835.55	4581.42	7296.09	5525.86	6621.21	6715.89	5057.94	0	4602.54	4548.09	4274.82	4643.14	1384.46	1494.19	1445.31	584.086	1001.86	0	0	0	0	0	0	0	0	0	0	0	0	0	0	0	0	0	0	0	0	0	0	0	0	0	0	0	0	0	1913.19	1812.89	972.265	56214	116477	208284	411401	318855	423091	288990	226876	244342	382775	347854	275130	242739	138843	78234.4	71503	51196.3	43728.2	39614.1	32903.8	24229.4	0	0	0	0	0	0	0	4728.18	17971.5	18665.4	18954	9890.38	0	0	0	0	0	0	0	0	0	0	0	0	0	0	0	0	0	0	0	0	0	0	0	0	0	0	0	0	0	0	0	0	18962.1	9636.08	14419.4	91215.4	107160	143166	133504	102406	70227.8	50598.4	24867	43631.4	23550	40496.9	39171.4	37961	14799.8	11112.3	10517.8	7760.42	12690.1	0	0	0	0	0	0	0	4728.18	2186.84	3806.52	2776.17	5304.62	0	0	0	0	0	0	0	0	0	0	0	0	0	0	0	0	0	0	0	0	0	0	0	0	0	0	0	0	0	0	0	0	ICAM1_HUMAN	ICAM1	Intercellular adhesion molecule 1 (ICAM-1) (Major group rhinovirus receptor) (CD antigen CD54)	LLGIETPLPK,VTLNGVPAQPLGPR	57.825	45
P05387	4.03995e+06	9.51137e+06	1.44675e+07	1.21987e+07	5.89015e+06	2.90132e+06	1.71399e+06	1.00473e+06	680280	651363	487773	463040	371077	337090	319162	294874	235444	201918	171996	157779	146328	120537	102173	111059	107980	111063	110202	98566.9	104059	104276	132989	151631	265791	658383	1.17986e+06	1.11071e+06	545662	254828	175667	169553	159673	201189	198666	217291	335640	639275	712854	764994	581620	462175	400711	361991	313316	232729	144596	126768	176619	148936	156795	183088	150318	198601	164933	147536	120970	2.39512e+06	2.50111e+06	1.57957e+06	1.33116e+06	1.3023e+06	452631	243288	176073	134381	61117.3	79372.7	19863.6	16184.4	31249.9	23598.5	44593.3	21223.1	21893.7	16709.3	15895.4	12893.5	15107.4	27438	21396.2	16911.7	12416.8	17778.2	16238.6	17554.8	26420.7	13274.2	18322.1	32188	113411	38711.8	54800	73669.6	17166.4	21246.1	14873.8	10732.2	12197.1	11056.7	24338.5	40612.6	45467.7	171878	166147	133396	99024.4	96770.2	89809.9	57562.7	84272.7	80811.6	39174.6	40773.6	36294.1	31205.4	52862.1	20494.9	44896.1	36729.6	29664.9	39537.6	8.04088e+06	1.70246e+07	2.40304e+07	1.9214e+07	9.00359e+06	4.87794e+06	2.49269e+06	1.85336e+06	1.12729e+06	987093	871040	696327	597507	504565	448752	418814	351831	300182	297612	262527	240103	234969	212424	195383	181036	176490	254644	212755	189444	245300	229365	314104	501036	1.58626e+06	3.65773e+06	3.28803e+06	1.4462e+06	521315	388405	319125	310816	346380	403889	417117	893670	2.2701e+06	3.20019e+06	2.2399e+06	1.24767e+06	915374	748627	649017	726187	251968	213838	174941	320383	413986	316122	334185	280332	308123	309677	310345	245045	2.16087e+06	4.76338e+06	4.13283e+06	5.23575e+06	3.03386e+06	909320	752357	217736	244256	182400	85809.6	84404.5	70341.8	79329.2	53985.7	50076.2	28985.9	34548.9	22128.4	20537.6	10815.2	19458.2	21357.4	18760.7	21346.1	11797.5	50403.8	45311.9	29606.8	35880.3	29963.9	9257.06	62149.8	308853	655475	517395	213240	24830.3	16019.4	35632.3	45206.8	47945.2	43242.6	41973.5	201854	558521	670811	469345	322054	215339	231591	149158	276031	89729.3	72712.2	68038.9	94463.6	57907.8	44686.5	56216.4	58385	67974.5	92902.4	87055.2	73045	RLA2_HUMAN	RPLP2 D11S2243E RPP2	60S acidic ribosomal protein P2 (Renal carcinoma antigen NY-REN-44)	ILDSVGIEADDDRLNK,NIEDVIAQGIGK	11.665	59
P05388	876585	1.92878e+06	3.58369e+06	2.54283e+06	1.31546e+06	687850	416800	326279	203627	194077	156719	126087	109246	97357.9	91919.1	77374.7	69874	52518.2	47882.4	41088.4	41061.4	37085	23139.3	22794.3	17045.4	12628.9	24565.1	23852.4	14083.2	14219.7	31877.8	34324.7	81765.6	194773	307813	270943	137539	73934.7	55721.9	52894	68783	27304.5	0	0	0	0	0	0	0	0	0	0	0	0	0	0	0	0	0	0	5485.01	9776.67	13063.5	13623	12199.4	804542	1.52105e+06	944137	411744	195754	85855	141678	94926.6	91269.8	41983.3	34685.8	45397.1	32105.7	33494.3	31553	30717.1	26098.7	21204.5	18509.2	12045	16915.6	16491.8	14473	12836.1	8609.89	6753.9	20466.1	14886.2	14083.2	14219.7	15995.5	17243.8	37133.7	78158.9	120815	98188.8	40876.2	23644.9	22305.7	29189.8	39102	17564.7	0	0	0	0	0	0	0	0	0	0	0	0	0	0	0	0	0	0	2964.97	7079.47	8382.64	7706.51	6357.61	1.70243e+06	4.10981e+06	6.84665e+06	4.23558e+06	1.97671e+06	1.10816e+06	498591	477496	340340	249709	241104	196452	144292	115463	138571	109021	86076.3	65914.8	83957.9	71714.4	66146.8	87015	74435.5	51643.3	53713.9	55426.8	66299.8	50871.8	51047.9	53428.2	64710.9	68897.1	152165	414315	829835	801476	378203	145515	104002	91813.1	137874	109180	110677	0	0	0	0	0	0	0	0	0	0	0	0	0	0	0	0	0	0	0	1927.16	2949.96	4750.61	968042	1.83752e+06	848776	436969	46451.7	109313	98758.6	124877	44499.1	47824.3	34681.8	25945.9	42739.7	27726.1	26106.6	27500.2	34828.7	23196	19126.8	17826.9	17569	23941.2	22372.7	8689.01	23459	26133	34248.5	34818.2	25776.1	22269	27990.4	18441.8	39705.5	159163	230705	107307	84013.7	51397	40587.9	45984	69570.5	54617.6	58938.6	0	0	0	0	0	0	0	0	0	0	0	0	0	0	0	0	0	0	0	1927.16	2949.96	4750.61	RLA0_HUMAN	RPLP0	60S acidic ribosomal protein P0 (60S ribosomal protein L10E)	AFLADPSAFVAAAPVAAATTAAPAAAAAPAK,VLALSVETDYTFPLAEK	34.274	50
P05423	0	0	0	0	0	0	0	0	0	0	0	0	0	0	0	0	0	0	0	0	0	0	0	0	0	0	0	0	0	0	0	0	0	0	0	0	0	0	0	0	0	0	0	0	0	0	0	0	0	0	0	0	0	0	0	0	0	0	0	0	0	0	0	0	0	0	0	0	0	0	0	0	0	0	0	0	0	0	0	0	0	0	0	0	0	0	0	0	0	0	0	0	0	0	0	0	0	0	0	0	0	0	0	0	0	0	0	0	0	0	0	0	0	0	0	0	0	0	0	0	0	0	0	0	0	0	0	0	0	0	19229.5	21949.3	0	0	0	0	0	0	0	0	0	0	0	0	0	0	0	0	15533.3	34256	76620.1	87695.9	80057.2	52547.2	49275.5	0	0	0	0	0	0	0	0	0	0	0	0	0	0	0	0	0	0	0	0	0	0	0	0	0	0	0	0	0	0	0	0	0	0	0	0	0	0	0	0	19229.5	21949.3	0	0	0	0	0	0	0	0	0	0	0	0	0	0	0	0	15533.3	18953.5	6442.03	5226.55	1791.15	8820.01	6269.75	0	0	0	0	0	0	0	0	0	0	0	0	0	0	0	0	0	0	0	0	0	0	0	0	0	0	0	0	0	0	0	0	0	0	0	0	0	0	0	0	RPC4_HUMAN	POLR3D BN51 BN51T	DNA-directed RNA polymerase III subunit RPC4 (RNA polymerase III subunit C4) (DNA-directed RNA polymerase III subunit D) (Protein BN51) (RNA polymerase III 47 kDa subunit) (RPC53 homolog)	LAENAC(UniMod:4)TLADLTEGQVGK,LVC(UniMod:4)SPDFESLLDHK	44.396	47
P05455	66230.1	160043	218854	227550	205026	244872	303808	353662	374409	381556	303487	238730	175777	121257	81666.2	60855.5	57021.4	45495.8	50347.1	49990.1	66175.6	67656.1	63546	68002.2	85234	126796	172118	213444	267910	325266	438495	571677	694861	1.0511e+06	1.3137e+06	1.85472e+06	2.26509e+06	2.35305e+06	1.56007e+06	833128	497134	269708	135484	76649.2	69475.2	39221.3	15185.4	12983.3	22221.4	19756.1	27775.2	24536.8	14605.6	14240.6	8870.17	8644.83	9603.73	18580.7	17024.2	13123.1	13252.9	11093.5	9048.93	9783.46	8027.7	37776.8	60576.2	70871.2	69135.5	67715	85494.5	106369	107486	89831.4	58253	40760.3	53513	47238.7	30881.2	15473.8	6725.44	3785.38	5648.02	7920.68	7063.06	8088.15	8165.41	6930.3	7756.51	15410.2	17300.7	24298.8	15773.6	11390.3	27784.4	45547.4	107646	131500	226247	283411	360486	368713	104768	91520.3	47391.3	23244.4	20026.7	25296.4	9782.32	16501.9	10729.7	8826.67	7581.22	10098.5	9475.83	9034.83	7509.72	2650.33	3133.62	4436.14	4351.64	1030.37	2289.54	4173	2742.76	2545.52	1366.43	1644.66	2499.89	1382.17	222728	422602	574487	594941	553415	793331	635089	1.0392e+06	896614	967446	901294	728747	497926	250676	168414	130492	97771.8	89748	84392.3	84287.4	94000.5	82906.6	80463.6	84970.8	106900	127288	175208	201530	241006	410428	401891	589799	643645	826828	982300	1.11916e+06	1.49105e+06	1.42098e+06	1.10114e+06	709097	332975	161499	76385.1	46840.7	33100.8	20212.8	15218.6	12701.7	10912.3	9086.3	16251.2	16234.3	14267.7	13278.8	14775.7	16589.3	32361.7	30523.2	29626	16992.1	21417.3	18137.2	16592.3	13436.7	13512.4	71385.9	80496.9	54196.1	51350.3	150226	328600	83620	223722	77802.3	154589	207573	223910	172355	67570.6	40800.3	18051.3	7659.9	8515.12	6423.97	6938.29	14079.7	11040.8	2065.15	4674.34	11228.6	7830.04	28028.1	38683.1	52638.8	61153.2	75892.5	52695.6	20052.3	91662.1	163267	234339	284847	222805	130819	83846.7	62977.2	20078	14263.2	14136.9	17627.5	10141.7	8552.59	6368.81	5793.71	4646.68	2547.92	5124.03	3432.33	3208.99	4699.02	4976.65	13988.1	16585.4	15066.1	8236.83	13591.5	8130.8	6510.57	7040.85	5762.49	LA_HUMAN	SSB	Lupus La protein (La autoantigen) (La ribonucleoprotein) (Sjoegren syndrome type B antigen) (SS-B)	FVETPGQK,IIEDQQESLNK	46.837	47
P05556	848749	2.06839e+06	3.24546e+06	4.13768e+06	4.46733e+06	4.63703e+06	4.52687e+06	4.2754e+06	3.90122e+06	3.79658e+06	3.53802e+06	2.92965e+06	2.50988e+06	2.15192e+06	1.91206e+06	1.59479e+06	1.38411e+06	1.13023e+06	920427	767666	730315	629625	538183	436116	373329	340377	286591	237886	256063	233879	232333	205437	203803	216668	200314	196298	198739	190736	144039	112798	106932	30826	21135.4	0	0	0	0	12590	23995.3	48934.6	47603.7	39152.3	53774.2	66060.9	61152.3	62077.2	55598	59371	59862	62061.8	60419.6	92982.4	149851	411901	395932	476366	578236	464343	311912	424704	699100	710658	574351	166884	336229	272426	224205	189021	128218	199694	66128.1	100557	107368	106393	69339.6	61098.8	58895.2	21055.7	25196.9	9363.49	21158.9	18602.3	17216.7	14593.6	14694.2	1949.1	8758.08	9721.48	10547.5	11611.5	14023.4	3620.24	11263.4	11998.3	874.128	20040.8	30826	21135.4	0	0	0	0	12590	12075.3	7165.29	8779.47	5942.09	12053	6075.86	5363.22	3192.83	1865.45	3033.71	5775.96	6023.15	5235.04	24089.8	41772.3	238449	306251	1.67902e+06	4.49565e+06	5.96577e+06	7.02647e+06	6.76689e+06	6.78331e+06	3.71036e+06	4.8341e+06	3.94818e+06	3.52456e+06	3.14429e+06	2.6392e+06	2.23054e+06	1.80843e+06	1.50311e+06	1.37998e+06	1.12256e+06	906049	819934	704328	628859	502206	446249	339129	334694	288542	240750	229661	217854	234951	206820	226090	221021	256457	241021	199937	186706	166547	143574	120706	84404.6	70297.8	24989.7	17208.3	26429.3	17370.7	9631.46	10721	13830	28314.5	26659.3	36063.9	30785.5	44287.4	63249.3	62963.6	70121.4	84410.3	64487.4	59961.9	61094.5	64555.6	56506	63165.9	59412.9	629228	559321	625516	579722	906563	881618	1.89732e+06	372908	161712	350491	265588	263598	115352	70629.6	66157.3	56134.6	13423.8	46537.4	27832.6	41318.4	13266	9846.98	8492.24	26741.1	7552.1	24913.3	17270.9	22628.1	23804.2	11029.4	10101.1	3675.49	1008.45	17428	4255.67	4374.17	14356.5	7851.95	11541.4	12839.4	14364.5	35424.7	24989.7	17208.3	13983.4	17370.7	9631.46	10721	13830	14275.1	16712.9	21409.2	16108.4	5985.35	9998.65	5628.96	10206.8	28621	14906.6	4582.1	8044.85	5558.55	7922.68	7716.48	24820	ITB1_HUMAN	ITGB1 FNRB MDF2 MSK12	Integrin beta-1 (Fibronectin receptor subunit beta) (Glycoprotein IIa) (GPIIA) (VLA-4 subunit beta) (CD antigen CD29)	LKPEDITQIQPQQLVLR,SAVTTVVNPK	88.415	41
P05783	403157	755991	801687	844174	810139	887567	863710	760804	750968	1.06339e+06	1.51935e+06	3.06442e+06	4.61072e+06	6.17168e+06	5.66908e+06	2.87578e+06	1.12085e+06	576719	396425	293255	253561	197980	168313	129652	91652.6	87440.4	93413.9	81075.2	78825.4	67346.6	68553.6	51692.4	50620.4	54241.9	46661.3	42339.6	43507.8	49786.5	51171.3	54855.9	54515	58794.4	20643	22875.5	26707.1	26526	22947.2	17923.1	13296.9	14740.7	39919.1	32241.4	43481.1	45265.4	43113	48383.8	39539.6	48542.3	55083	56208.9	57239	138190	104769	177740	110410	172098	47556.3	11093.8	23507.4	76397.7	100153	105470	85143.5	56876	120199	172743	644505	981372	1.05006e+06	730284	600718	296007	153437	97578.8	68022.1	96307.8	63664	43709	49936.1	47019.9	46104	61241.1	35764.3	48039.8	45196.5	44080.6	40688.9	40177.5	43676.3	36884.7	33462.6	34828.1	38777.5	37739.5	39286.2	38782.1	44809.3	11554	15134	15718	17120.2	15385.8	17923.1	13296.9	14740.7	39919.1	32241.4	37102.8	32182.5	24744.2	29430.9	22881.2	30878.2	31287.3	25254.9	31223.9	98257.3	55943.4	128779	50665.9	1.32803e+06	1.83191e+06	1.92815e+06	2.21472e+06	2.41162e+06	2.9162e+06	1.38164e+06	2.96104e+06	2.71705e+06	3.78367e+06	6.43059e+06	1.08816e+07	1.53641e+07	1.9502e+07	1.54125e+07	8.87534e+06	3.22711e+06	1.51195e+06	1.08596e+06	847444	627813	527723	462297	361841	396677	186828	213221	169012	150167	177097	140079	153248	135803	145924	135951	125759	127685	79787.6	79656.5	124813	99416	98354.7	51230.5	33821.5	31452.3	29345.3	29811	28419	74600.9	56274.8	75170.7	67665.9	68537.8	71862.9	96947.8	73638.5	77633.7	73155	61892.4	84891.4	102857	104211	109305	199385	218445	343743	60041.4	4301.07	90675	84765	310412	1.3755e+06	190506	144503	321641	1.1032e+06	1.43445e+06	557160	1.57366e+06	200488	1.56039e+06	625579	185514	87697	65601.3	33758.9	71712.8	22370.5	58328.9	54115.5	40804.8	41118.1	52677.2	24989.9	60064.6	33214.8	44294.2	34271.3	45517.1	46754.8	31550.5	32660.8	19782.5	12796.3	39422.8	55940.2	71822.6	21292.7	10967.2	8250.56	29345.3	29811	28419	74600.9	56274.8	75170.7	47484.3	49150.9	55512.7	49707.4	34636.6	39699.1	24733.5	26454.9	36121.1	61788.1	26871.7	64240.3	113992	205655	K1C18_HUMAN	KRT18 CYK18 PIG46	Keratin, type I cytoskeletal 18 (Cell proliferation-inducing gene 46 protein) (Cytokeratin-18) (CK-18) (Keratin-18) (K18)	AQIFANTVDNAR,VIDDTNITR	48.058	47
P05787	481453	790510	943981	931376	969436	991114	1.01988e+06	705333	576254	1.24615e+06	1.96499e+06	3.8088e+06	6.07561e+06	8.174e+06	7.14085e+06	3.54208e+06	1.39059e+06	714698	514836	419750	356992	298171	226982	195174	174557	181548	145688	149367	156090	152844	148074	142646	135184	125442	131289	141795	158280	175088	209167	239371	242958	117702	86190	84087.5	86308.9	84224.3	94178.1	9648.95	8035.64	35273.2	36645.5	67703.3	75595.8	71516.5	61651.6	69285.1	66272.2	68120	73530.7	78861.1	79478.5	135356	127235	185010	112700	212742	126176	41142.6	75965	73644.1	105743	126459	95159.1	138598	184896	304881	833050	1.313e+06	1.36236e+06	1.16377e+06	793269	327981	137429	99607.8	72658.7	57057.8	27467.9	21572.7	17417.1	12924.2	22673.2	6456.46	25364.5	29756.9	27858.5	21067.7	19901.3	18330.5	43727.9	45754.6	22761.4	26884.8	26067.7	25110	30068.6	58439.2	59243.3	43669.5	43276.4	21391.2	24882.2	50087.6	9648.95	8035.64	23395.1	25545.5	47542.1	46996.3	39609.9	29717.4	40587.2	25910.1	32082.8	39193.7	47592.5	48618.8	91774.3	63067.6	129107	52804.6	2.02883e+06	2.53645e+06	2.413e+06	3.19121e+06	1.81019e+06	3.44256e+06	2.4618e+06	4.20402e+06	3.51775e+06	4.55251e+06	9.39583e+06	1.66203e+07	2.41278e+07	3.17465e+07	2.83712e+07	1.51137e+07	5.47404e+06	2.51922e+06	1.7318e+06	1.26663e+06	981107	763955	579890	426663	421162	293963	237144	181938	246203	237764	200691	229436	215298	221689	228825	172780	168173	179939	262200	387658	255900	180073	174239	109602	80471.5	125602	36220.6	18934.5	9218.33	46295.1	72698.6	109667	112730	105175	98958.7	85540.5	90176.1	145119	106565	102026	105417	108837	131737	215811	236203	487407	577357	673487	675985	270933	1.35708e+06	1.35073e+06	950834	864532	1.63585e+06	2.32326e+06	3.39797e+06	4.6694e+06	5.27864e+06	3.40238e+06	1.92982e+06	452517	213031	123516	116378	45295.2	26202.6	26341.4	23558.2	23236	48083.1	31484	33506.2	37369.7	51336.5	8451.89	33535.4	23755.1	30960.3	43906.4	3073.04	14184.5	26805.5	44497.9	41626.3	41605.9	30544.3	6792.88	33696.2	27846.1	35940.5	36220.6	18934.5	9218.33	33023	58845	23093.8	32710.3	27254.1	50091.7	37690.9	39493.4	41117	28273.2	41699	35985.7	33057	62462.9	131839	168517	K2C8_HUMAN	KRT8 CYK8	Keratin, type II cytoskeletal 8 (Cytokeratin-8) (CK-8) (Keratin-8) (K8) (Type-II keratin Kb8)	LEGLTDEINFLR,LSELEAALQR	53.704	46
P06132	0	0	0	0	0	0	0	0	0	0	0	0	0	0	0	0	0	0	0	0	0	0	0	0	0	0	0	0	0	0	0	0	0	0	0	0	0	0	0	0	0	71757.9	414869	1.30805e+06	2.00947e+06	1.48152e+06	388526	144567	87774.9	70690.4	33366	25688.9	26302.2	13308.3	18282.2	9702.8	6125.42	2910.04	0	0	0	0	0	0	0	0	0	0	0	0	0	0	0	0	0	0	0	0	0	0	0	0	0	0	0	0	0	0	0	0	0	0	0	0	0	0	0	0	0	0	0	0	0	0	0	0	48252.2	200592	228185	80667.9	342294	120133	9078.52	14301	7564.18	21419.8	18668.4	19012.5	7073.21	2757.99	4851.4	3068.78	2910.04	0	0	0	0	0	0	0	0	0	0	0	0	0	0	0	0	0	0	0	0	0	0	0	0	0	0	0	0	0	0	0	0	0	0	0	0	0	0	0	0	0	0	0	0	0	0	0	0	15823.5	365337	1.78955e+06	3.00602e+06	1.93797e+06	581932	186472	111568	100978	80538.6	55371.2	33877.9	19516.3	13770.8	12037.4	7933.36	76396.5	8761.83	0	0	0	0	0	0	0	0	0	0	0	0	0	0	0	0	0	0	0	0	0	0	0	0	0	0	0	0	0	0	0	0	0	0	0	0	0	0	0	0	0	0	0	0	0	0	0	7994.86	62834.2	361745	391162	203689	26945.6	10270.1	10664.6	14204	7260.94	18205.5	7863.81	10923.2	7066.2	6134.32	7933.36	76396.5	8761.83	0	0	0	0	0	0	DCUP_HUMAN	UROD	Uroporphyrinogen decarboxylase (UPD) (URO-D) (EC 4.1.1.37)	AAQDFFSTC(UniMod:4)R,GPSFPEPLREEQDLER	40.787	48
P06280	0	0	0	0	0	0	0	0	4511.48	7866.42	6721.84	5990.35	5842.44	3912.32	3659.01	4529.61	8684.23	3562.35	2746.54	2967.98	0	0	0	0	0	0	0	0	0	0	0	0	0	0	10912	18288.8	30824.6	27869.7	57518.5	180230	456328	831790	878961	621453	308131	168814	140245	153071	93094.5	71037.1	51464.4	36459.7	16846.3	12599.5	14396.1	13266.4	10476.1	4212.25	2051.37	1636.94	1895.29	1750.16	0	0	0	0	0	0	0	0	0	0	0	4511.48	7866.42	6721.84	5990.35	5842.44	3912.32	3659.01	4529.61	4552.19	3562.35	2746.54	2967.98	0	0	0	0	0	0	0	0	0	0	0	0	0	0	5729.62	11908.4	7191.09	4593.2	17148.7	47806.7	48325.4	121633	80225.6	109091	39791	16338.9	14625	18682.7	27063	15679.7	13193.9	8122.24	2800.96	2030.44	3172.18	3331.4	3545.95	4212.25	2051.37	1636.94	1895.29	1750.16	0	0	0	4143.4	5596.31	6007.17	15484.8	11891.2	19407.3	11554	13814.3	8198.56	9801.79	4783.39	4275.95	12155.8	14094.2	10355.6	24153	28195.4	26735.5	24949.9	18578.4	14903.8	11636.7	5396.57	6205.26	5156.65	0	0	0	0	4239.3	9421.02	17137.9	14723.5	16581.3	22218.4	57344.9	55692.1	49131.1	51403.2	173146	537403	1.18238e+06	1.5109e+06	1.21171e+06	588599	294748	200873	164739	166025	88422.6	57848.4	36506.9	29963.8	26438.9	27776.8	20687.3	18597.4	29943.8	9919.46	11098.1	7793.52	6741.28	6392.44	5455.82	4714.49	4143.4	5596.31	6007.17	7974.92	6962.93	9741.61	11554	13814.3	4120.18	5015.72	4783.39	4275.95	6647.61	14094.2	10355.6	4195.09	1297.61	5990.64	3950.1	3201.8	2011.09	6433.57	5396.57	6205.26	5156.65	0	0	0	0	4239.3	4795.07	1727.51	2496.08	1150.21	3454.65	2631.12	11595.9	13334.5	10310.1	25865.2	94881.4	231025	335465	147898	26257.4	55061.6	44196.3	12340.2	28532.8	25561.7	31308.4	18457.7	15080.5	8916.32	7415.13	5995.37	8089.26	20794.5	4977.39	5550.52	4809.04	3798.32	3330.64	2786.18	2645.16	AGAL_HUMAN	GLA	Alpha-galactosidase A (EC 3.2.1.22) (Alpha-D-galactosidase A) (Alpha-D-galactoside galactohydrolase) (Melibiase) (Agalsidase)	ALLQDKDVIAINQDPLGK,SYTIAVASLGK	48.767	46
P06400	0	0	0	0	0	0	0	0	0	0	0	0	0	0	0	0	0	0	0	0	0	0	0	0	0	0	0	0	0	0	0	0	0	0	0	4264.18	71167.3	97668.1	85485.7	13122.3	0	0	0	0	0	0	0	0	0	0	0	0	0	0	0	0	0	0	0	0	0	0	0	0	0	0	0	0	0	0	0	0	0	0	0	0	0	0	0	0	0	0	0	0	0	0	0	0	0	0	0	0	0	0	0	0	0	0	0	0	4264.18	6057.35	5547.25	3354.74	13122.3	0	0	0	0	0	0	0	0	0	0	0	0	0	0	0	0	0	0	0	0	0	0	0	0	0	0	0	0	0	0	0	0	0	0	0	0	0	0	0	0	0	0	0	0	0	0	0	0	0	0	0	0	0	0	0	0	0	0	0	49883.6	224543	444888	460234	238310	73578.6	12256.6	0	0	0	0	0	0	0	0	0	0	0	0	0	0	0	0	0	0	0	0	0	0	0	0	0	0	0	0	0	0	0	0	0	0	0	0	0	0	0	0	0	0	0	0	0	0	0	0	0	0	0	0	0	0	0	0	0	0	26875.1	28748.3	73127.7	53612.5	6972.38	11819.6	12256.6	0	0	0	0	0	0	0	0	0	0	0	0	0	0	0	0	0	0	0	0	0	0	0	0	RB_HUMAN	RB1	Retinoblastoma-associated protein (p105-Rb) (pRb) (Rb) (pp110)	IIEVLC(UniMod:4)K,ILVSIGESFGTSEK	106.159	40
P06454	0	0	0	0	0	0	0	0	0	0	0	0	0	0	0	0	0	0	0	0	0	0	0	0	0	0	0	0	0	0	0	0	0	0	0	0	0	0	0	75434.2	1.16755e+06	7.32035e+06	8.30033e+06	4.94005e+06	1.36045e+06	741402	376883	253378	203266	131189	94920.9	27713.2	0	0	0	0	0	0	0	0	0	0	0	0	0	0	0	0	0	0	0	0	0	0	0	0	0	0	0	0	0	0	0	0	0	0	0	0	0	0	0	0	0	0	0	0	0	0	0	0	0	0	0	0	53894.4	852406	5.14237e+06	3.0874e+06	1.26617e+06	174756	55594.1	96554	92208.7	81221.2	10908.8	38339.8	27713.2	0	0	0	0	0	0	0	0	0	0	0	0	0	0	0	0	0	0	0	0	0	0	0	0	0	5278.32	4998.25	4006.98	1917.38	0	0	0	0	0	0	0	0	0	0	0	0	0	0	0	0	0	0	0	0	0	0	0	61425.4	936809	5.74856e+06	9.18976e+06	5.39441e+06	1.88183e+06	674902	371502	245362	244447	195642	108792	93872	139306	58078.8	36660.5	0	0	0	0	0	0	0	0	0	0	0	0	0	0	0	0	0	0	0	0	0	0	5278.32	4998.25	4006.98	1917.38	0	0	0	0	0	0	0	0	0	0	0	0	0	0	0	0	0	0	0	0	0	0	0	14227.3	242852	539145	942806	1.14628e+06	376363	145023	55911.3	71156.7	51738.2	39081.5	65238	52143.2	75827.9	58078.8	36660.5	0	0	0	0	0	0	0	0	0	0	PTMA_HUMAN	PTMA TMSA	Prothymosin alpha [Cleaved into: Prothymosin alpha, N-terminally processed; Thymosin alpha-1]	AAEDDEDDDVDTKK,EVVEEAENGR	12.203	59
P06493	39576.6	71350.3	83734.6	98436.9	101258	116691	111041	114212	42810.7	52884.1	78344.8	85598.4	82196.2	73240.1	87078.4	89129	93025.4	84702.9	70974.4	66530.6	72521	69699.5	66204.2	74125	79057.4	87682	101040	138065	163962	148884	141756	143756	159593	130896	162592	329823	514004	676692	535464	380213	320722	288179	242168	147241	57116.7	69723.7	186947	790590	2.15747e+06	4.74898e+06	4.04118e+06	1.31978e+06	470116	241115	171358	137203	111485	106943	73271.3	71565.4	65628.6	69846.5	49799.6	58197.9	44805.5	25352.9	31640.3	26735.5	27780.2	22471.7	25874.8	22673	29661.5	9269.89	8454.4	33794.7	37236.2	38951.6	29125.3	17286.4	19993.4	26927.5	25616.7	21334.1	15718.6	19119.2	18659.1	12136.7	19270.9	23018.6	27004.2	26114.9	22834.1	20306.7	15071.9	5796.47	7987.43	657.738	36753.6	37656	60734.1	69445.1	13216.5	20791.8	7993.39	8629.84	14606.8	13880.9	40213.3	6118.28	6556.72	77702.1	255136	387011	1.02828e+06	960117	385595	78842.3	42982.5	18354.1	23306.3	15670	17463.7	10833.1	7422.42	17024	6109.53	22382.5	5898.74	5764.87	161590	239217	258927	227374	209622	200215	106703	90709.3	74586.5	76456	84489.8	81370.5	82706.6	71753.4	65817.2	120291	121358	120776	142122	189388	212368	232078	212121	188738	206395	238058	265307	288910	314077	402107	380371	495745	619137	947067	1.59675e+06	2.16997e+06	2.661e+06	2.16867e+06	1.54682e+06	924445	624853	482510	388264	263649	227646	241511	245625	534209	1.3455e+06	2.50501e+06	2.09462e+06	822834	294335	191082	146427	96949.3	104782	91782.9	78067.9	62655.9	66247.3	77793.5	52245.2	49713.6	43711.6	34986.5	10892.6	25563.8	21704.1	13920.9	4828.26	46519.6	36155.9	25912.1	28079.4	27000.4	27772.2	35422.2	28784.2	23536.7	10672.5	20893.1	12941.8	13280.6	6240.34	13612.7	32988.5	26479.4	20423.5	23717.7	24752.8	22304.7	21510.6	33672.2	23712.3	32659	45778.2	46091.4	55131.2	165852	233200	317572	161432	5193.53	75931.9	64451	89972.7	43881.8	18105.8	21466.5	27835.1	39428	176037	443041	692173	393622	34042.4	23606	24915.6	20497.6	21445	20470.1	8792.83	39674.9	15252.1	17647.2	28560	15479.3	10297	23285.9	CDK1_HUMAN	CDK1 CDC2 CDC28A CDKN1 P34CDC2	Cyclin-dependent kinase 1 (CDK1) (EC 2.7.11.22) (EC 2.7.11.23) (Cell division control protein 2 homolog) (Cell division protein kinase 1) (p34 protein kinase)	LESEEEGVPSTAIR,SPEVLLGSAR	34.095	50
P06576	4.27498e+06	9.83325e+06	1.32171e+07	1.61689e+07	1.63042e+07	1.61023e+07	1.59189e+07	1.26042e+07	1.1134e+07	1.09423e+07	1.06033e+07	9.25772e+06	7.63457e+06	6.20692e+06	5.07067e+06	4.33867e+06	3.66891e+06	2.96476e+06	2.3397e+06	1.88082e+06	1.5999e+06	1.32094e+06	1.14976e+06	905132	822532	764145	700090	647413	719213	712456	666552	630639	604427	665065	603727	510643	748816	1.06928e+06	1.23329e+06	1.25676e+06	1.13103e+06	969224	1.01715e+06	2.92651e+06	6.89963e+06	1.04881e+07	5.39831e+06	1.81202e+06	719254	608921	453425	390721	297890	269533	252704	267770	241708	237752	226684	279403	244521	386496	560078	1.43199e+06	1.73323e+06	2.61071e+06	1.99955e+06	1.38391e+06	1.62767e+06	2.87085e+06	3.10947e+06	3.83227e+06	2.54614e+06	1.51523e+06	1.92169e+06	2.05405e+06	1.91711e+06	1.82283e+06	1.38931e+06	1.06161e+06	845613	725756	578663	448930	348934	252572	113256	81715.2	98246.8	81121.8	97488.3	138723	88628	126611	93063.7	85222.4	67039.1	83591.9	106567	76809.9	85944.5	103094	179857	236414	210891	218455	203599	263326	1.24484e+06	1.66893e+06	3.61206e+06	2.42053e+06	658370	196729	128300	67077	129822	69458.6	54973	30741.5	60645.9	52689.3	59086.9	71566.2	87460.2	66160.2	166226	268930	1.0446e+06	1.48069e+06	8.98313e+06	1.86802e+07	2.01687e+07	2.08865e+07	1.91547e+07	1.70559e+07	1.32165e+07	1.18011e+07	9.51945e+06	8.49514e+06	7.32217e+06	6.21066e+06	4.85125e+06	3.87473e+06	3.26403e+06	2.8042e+06	2.14471e+06	1.72534e+06	1.50679e+06	1.35058e+06	1.14298e+06	955618	835572	648275	675685	653113	577402	581445	580038	595982	541834	628825	583799	608523	650283	657569	786445	1.03753e+06	1.33692e+06	1.18074e+06	958982	803103	870627	1.83043e+06	5.59075e+06	8.93203e+06	4.75811e+06	1.32854e+06	583895	497545	431525	356114	243332	251953	258324	219614	241542	464874	244906	200590	203828	240006	241916	278907	266346	3.06095e+06	1.90913e+06	3.62215e+06	3.20463e+06	3.87378e+06	3.32937e+06	2.98596e+06	1.4979e+06	1.34421e+06	1.43917e+06	1.14062e+06	805780	840113	672836	508982	304434	143936	130258	119170	109735	51176.9	72139.8	85947.1	59898.2	83625	81767.3	52992.6	50986.4	45201.2	95384.2	44960.8	68523.6	58346.7	95500.4	98298.9	125582	183556	193472	248474	226815	230215	199031	234192	568786	1.92856e+06	2.92114e+06	1.40504e+06	282108	89174.2	92169	100320	51956.8	11960	15356.5	45871.4	16938.1	23494.8	235288	57597.6	22133.8	51006.9	53832.3	64839.3	81552.3	109200	ATPB_HUMAN	ATP5B ATPMB ATPSB	ATP synthase subunit beta, mitochondrial (EC 3.6.3.14)	LVLEVAQHLGESTVR,VVDLLAPYAK	56.56	45
P06703	267477	545599	655390	808449	810512	956899	997039	917881	926705	1.10759e+06	1.06527e+06	1.08273e+06	965766	945400	973911	910525	1.06951e+06	899131	879035	717356	757198	732515	676738	623238	604116	671549	533264	541387	657773	623761	660941	543850	477015	477630	418154	397043	428268	446850	452663	570584	710780	643726	594603	553581	591901	683224	615074	792492	3.26726e+06	1.43437e+07	3.96275e+07	7.00661e+07	8.88672e+07	5.66871e+07	1.8962e+07	1.08536e+07	7.05545e+06	5.73152e+06	3.92136e+06	2.87457e+06	2.24726e+06	2.90203e+06	2.0456e+06	2.00704e+06	1.72013e+06	134138	147499	156991	113736	138979	48911.4	40023.6	51825.3	75378.2	124645	149427	158751	168993	141234	98318.8	144699	237758	103921	124149	50976	119413	63260.7	55356	93486.6	108653	66982.3	96827.7	116691	134215	65781.2	66202.4	108537	93191.8	69494.7	77133.1	65861.5	52786.7	70513.5	92063.7	181838	281690	170579	114544	36822.8	101483	119426	81147.8	253275	1.55438e+06	6.15987e+06	1.12787e+07	1.8535e+07	3.44548e+07	2.05672e+07	5.57395e+06	2.7207e+06	1.84815e+06	1.50863e+06	800503	1.16561e+06	475003	691805	634048	541676	837662	335044	550472	612892	687297	745355	855497	491708	816023	748306	828150	779082	807374	763538	852534	726160	661686	667121	645832	658081	608281	715146	613631	700932	469592	598158	532653	593314	381758	371740	572754	496759	505512	417810	400499	487949	407146	528646	448733	460766	491968	544759	632556	805632	805122	819850	761405	817863	872495	2.28145e+06	8.34547e+06	5.91567e+07	1.1061e+08	1.2838e+08	8.86166e+07	3.87308e+07	1.80891e+07	1.25949e+07	7.68351e+06	5.10055e+06	4.1741e+06	3.5794e+06	3.00825e+06	2.66922e+06	2.30971e+06	1.14551e+06	180019	77096.3	110610	146052	101974	163054	70795.9	62996.6	95784.8	118447	136253	41080.8	19771.7	112073	103841	66575.6	4681.4	21478.6	62891.7	166481	106735	215324	115152	161424	30203.6	120608	182099	107374	193880	20345.8	94489	1617.59	15329.5	81252.5	10037.1	95808.2	4031.74	68214	111671	78476.7	43466.9	18077	4334.75	73490.2	125990	90900.2	134313	231145	321247	838224	874919	1.75513e+07	2.39755e+07	8.21775e+06	6.58048e+06	1.01489e+06	1.01449e+06	2.72139e+06	818174	1.17559e+06	196347	1.19536e+06	624048	152490	482364	S10A6_HUMAN	S100A6 CACY	Protein S100-A6 (Calcyclin) (Growth factor-inducible protein 2A9) (MLN 4) (Prolactin receptor-associated protein) (PRA) (S100 calcium-binding protein A6)	LMEDLDR,LQDAEIAR	10.18	60
P06730	17755.6	42516.3	77752.4	68207.7	63622.3	58865.4	65081.7	89087.4	91685.4	100485	77639.4	82412.9	111960	192762	320649	483018	642846	765487	674962	447338	297581	221190	188653	145706	120748	77635.5	52097.4	30073.1	28557.5	45821.3	39882.6	31792.5	31282.2	35497.2	22402.5	25613.2	22397.8	19554.6	8992.26	11327.9	18383.3	103901	397123	977198	1.27472e+06	880241	375812	181044	110444	75925.6	47408.7	41236	44929.7	35547	33162.1	32155.3	24972.4	20414.1	12862.2	11243.1	15298.1	12100.5	15675.3	13669.3	10228.6	17755.6	23323.2	43689	36444.6	34591.2	23448.2	22175.9	17958.4	13442.4	21998.7	22531.1	35706.5	56729	91898.2	134703	198061	255774	284718	218558	116539	68630.2	42584.1	31191.7	21581.5	9483.66	8609.2	26666.2	16485.9	17575.2	23479.3	20026.6	15898.1	16110	18508	22402.5	25613.2	22397.8	19554.6	8992.26	11327.9	9529.62	42539	95153.3	142564	100059	163703	36283.4	7906.01	8585.32	6923.31	13706.1	12902.8	8678.87	3949	8169.96	10035.2	9993.86	8931.17	2353.93	1587.74	5926.99	8197.76	10737.7	8145.29	5285.63	82568.6	144957	187828	182379	188166	168073	179868	171869	164912	186905	184046	201792	342023	585396	970303	1.51926e+06	1.88615e+06	2.20551e+06	1.94021e+06	1.1868e+06	670003	455868	368720	233930	187484	155888	137784	120067	139528	141738	126216	120473	101028	82089.6	97075.2	83383.1	66486.3	51405.8	49288.1	48740	39507.3	46954.3	138612	500030	749438	558418	335531	357191	341714	204006	124754	74279.4	52048	40946.2	41343.9	27016.5	21114.8	54752.5	20470.5	19065	22098.1	17625.8	16059.2	16134	15305.6	46548.1	40437.8	50981.5	35411.5	9347.59	19917.5	19200.8	11126.8	15833	9799.02	19260.5	24530.8	35503.1	95414.7	128058	184131	291464	247934	143996	84233	11596.2	21446.2	22728.2	22744.4	13273.5	20912.3	25146.2	34717.2	28968.2	20942.1	17037.3	27448.5	24335.6	9966.55	15992.7	15057.5	7844.32	25673.2	24214.3	25377.5	16216.1	23479.4	32836.7	100692	143710	91509.7	53312.8	60822.7	52848.7	32133.9	17817.8	4958.49	14623.4	15001.1	11571.7	14484.7	13908.7	49415.2	15294.9	7998.33	11259	5416.35	6607.03	5854.28	6697.9	IF4E_HUMAN	EIF4E EIF4EL1 EIF4F	Eukaryotic translation initiation factor 4E (eIF-4E) (eIF4E) (eIF-4F 25 kDa subunit) (mRNA cap-binding protein)	IAIWTTEC(UniMod:4)ENR,IVIGYQSHADTATK	25.097	52
P06733	6431.97	7331.33	9942.54	7010.45	7255.14	7138.66	6083.57	4555.61	3257.06	5463.87	6913.34	13986.3	9067.63	0	0	3803.54	9925.93	8841.21	7776.34	8665.59	7023.41	3671.91	15064.9	21900.4	6740.64	5863.25	5250.58	3280.83	4567.01	4848.13	5072.02	7012.79	13958.8	45912.6	51075.2	829058	27293.3	24302.4	63938.1	90102.9	102392	95411.9	273246	3.79083e+06	2.94218e+07	1.09431e+08	1.37787e+08	1.65866e+08	7.96435e+07	2.53422e+07	1.22994e+07	8.21622e+06	6.22619e+06	4.36024e+06	3.40192e+06	2.73623e+06	2.05693e+06	1.57602e+06	957815	1.1815e+06	817246	805829	647029	627200	482132	5129.95	4746.18	4992.11	7010.45	7255.14	7138.66	6083.57	4555.61	3257.06	5463.87	6913.34	13986.3	9067.63	0	0	3803.54	9925.93	8841.21	7776.34	8665.59	7023.41	3671.91	9475.03	15651.7	4719.38	5863.25	5250.58	3280.83	4567.01	4848.13	5072.02	3529.53	8058.66	19884.7	19508	785394	7351.56	3202.06	22293	30773	28663.9	22372.9	116948	2.8584e+06	1.41941e+07	2.36544e+07	4.82495e+07	6.97717e+07	2.14907e+07	5.09214e+06	2.61501e+06	1.9234e+06	1.3769e+06	521068	346438	446097	183610	316685	26052.1	250112	95523.4	40742.7	46697.7	71264.6	67599.1	2766.22	9242.63	9323.83	8230.66	0	0	0	0	0	0	0	6325.55	7504.19	13602.1	10337.8	0	0	0	0	9893.63	11628.3	10310	17034	34009.1	7817.74	0	9430.53	5502.15	6791.74	0	4960.94	10735.3	43428	72132.2	3.66844e+06	869256	175963	302341	135978	127157	138100	146886	209133	1.61237e+06	2.181e+07	1.14816e+08	2.39071e+08	1.77342e+08	9.73143e+07	3.4014e+07	1.98603e+07	1.25169e+07	9.34596e+06	6.18239e+06	5.18909e+06	3.99746e+06	3.07584e+06	5.11824e+06	1.95756e+06	4.1602e+06	994283	1.10983e+06	898621	719436	493199	2766.22	9242.63	9323.83	8230.66	0	0	0	0	0	0	0	6325.55	7504.19	13602.1	10337.8	0	0	0	0	9893.63	11628.3	5760.11	17034	34009.1	7817.74	0	9430.53	5502.15	6791.74	0	4960.94	5555.39	27111.8	56639.9	3.64873e+06	799542	147739	246633	74436.5	12981.5	20952.9	31023.6	30658.3	612392	7.69904e+06	3.29414e+07	9.2097e+07	4.4569e+07	2.23021e+07	4.67862e+06	3.89549e+06	1.4708e+06	615146	366315	652183	291376	230947	2.58067e+06	205985	2.75479e+06	171558	181115	78772.8	54640.4	158666	ENOA_HUMAN	ENO1 ENO1L1 MBPB1 MPB1	Alpha-enolase (EC 4.2.1.11) (2-phospho-D-glycerate hydro-lyase) (C-myc promoter-binding protein) (Enolase 1) (MBP-1) (MPB-1) (Non-neural enolase) (NNE) (Phosphopyruvate hydratase) (Plasminogen-binding protein)	GNPTVEVDLFTSKGLFRAAVPSGASTGIYEALELR,YISPDQLADLYK	47.169	47
P06737	0	0	0	1667.76	1639.59	1433.8	0	0	0	0	0	0	0	0	0	0	0	0	0	0	0	0	0	0	0	1557.11	1590.11	2566.51	3257.62	1147.83	0	0	0	0	0	1754.9	4704.96	107560	413574	843608	1.0031e+06	702550	488054	485969	511310	451010	188335	65385.5	37221.4	31624.2	24608.2	24648	15419.6	7654.13	3536.69	2768.63	0	0	0	0	0	0	0	0	0	0	0	0	1667.76	1639.59	1433.8	0	0	0	0	0	0	0	0	0	0	0	0	0	0	0	0	0	0	0	1557.11	1590.11	2566.51	3257.62	1147.83	0	0	0	0	0	1754.9	4704.96	45618.4	79506.8	89363.1	121341	146700	67567.2	70032.5	57152.3	117276	70867.3	18909.7	10598.5	11067.3	8091.19	8083.57	3870.44	1235.99	1768.71	1615.99	0	0	0	0	0	0	0	0	0	0	0	0	0	0	0	0	0	0	0	0	0	0	0	0	0	0	0	0	1083.01	1114.05	827.206	1682.67	2067.45	6108.4	1222.58	2055.4	5702.96	4294.3	4511.09	1991.77	1730.76	1834.4	4961.63	9047.59	10592.9	22975.6	119866	413755	789154	793858	511741	317473	248908	278210	279369	37438.4	12651.3	6698.06	6275	7355.1	5023.37	0	0	0	0	0	0	0	0	0	0	0	0	0	0	0	0	0	0	0	0	0	0	0	0	0	0	0	0	0	0	0	0	1083.01	1114.05	827.206	1682.67	2067.45	6108.4	1222.58	2055.4	1409.28	2326.88	2271.35	1991.77	1730.76	1834.4	2502.92	963.128	1208.01	6616.8	29463.4	105619	200041	232283	151214	50009.5	94784.7	97017.9	120163	9071.59	2637.78	998.689	951.414	2015.56	2555.97	0	0	0	0	0	0	0	0	0	0	0	0	0	PYGL_HUMAN	PYGL	Glycogen phosphorylase, liver form (EC 2.4.1.1)	EYYEALPELK,LHSFLGDDVFLR	97.149	40
P06744	0	0	0	0	0	0	0	0	0	0	0	0	0	0	0	0	0	0	0	0	0	0	0	0	0	0	0	0	0	0	0	0	0	0	0	0	0	0	0	0	0	72597.3	808107	5.85751e+06	1.87981e+07	3.05388e+07	2.03887e+07	4.37849e+06	1.42359e+06	893921	624170	538573	460387	366205	289233	250738	169253	115218	71687.3	60483.3	42658.1	63796.3	53525.9	62232.6	45964	0	0	0	0	0	0	0	0	0	0	0	0	0	0	0	0	0	0	0	0	0	0	0	0	0	0	0	0	0	0	0	0	0	0	0	0	0	0	0	0	0	72597.3	568682	3.29024e+06	5.51768e+06	6.92335e+06	6.14406e+06	1.94838e+06	601162	355512	226629	74641.1	72487.1	67846	78053.1	46587.1	62656.5	37472.4	28375.6	33539.5	10787	16606.7	12907.5	21031.8	13877.6	0	0	0	0	0	0	0	0	0	0	0	0	0	0	0	0	0	0	0	0	0	0	0	0	0	0	0	0	0	0	2124.59	4278.19	7193.35	20347.9	286405	50710.9	29605.8	41837.8	4565.7	5187.61	0	0	262970	4.68205e+06	2.67862e+07	4.37149e+07	3.16739e+07	7.47887e+06	2.15886e+06	1.38921e+06	1.15634e+06	806841	647234	559505	474505	363494	306643	1.03951e+06	160656	176410	67476.4	58128.3	49488.2	49115.1	46577.1	0	0	0	0	0	0	0	0	0	0	0	0	0	0	0	0	0	0	0	0	0	0	0	0	0	0	0	0	0	0	2124.59	4278.19	4173.28	13270.4	282630	43622.1	19997	34410.1	4565.7	5187.61	0	0	118378	1.77429e+06	9.99829e+06	1.40433e+07	9.68653e+06	2.17327e+06	650971	184758	201815	161485	102086	71474.2	84954.2	59592.3	49772.1	801598	54961.4	100953	4891.91	31620.8	29366	30245.3	27282	G6PI_HUMAN	GPI	Glucose-6-phosphate isomerase (GPI) (EC 5.3.1.9) (Autocrine motility factor) (AMF) (Neuroleukin) (NLK) (Phosphoglucose isomerase) (PGI) (Phosphohexose isomerase) (PHI) (Sperm antigen 36) (SA-36)	NLVTEDVMR,TLAQLNPESSLFIIASK	63.147	44
