## Supplemental Tables ST1-3 for "A global screen for assembly state changes of the mitotic proteome by SEC-SWATH-MS": Supplemental Table ST1 Global protein quantification summary table.xlsx (part 2 of 3)

### Sheet: ST1 Protein quantification (continued)
uniprot_id	F1.interphase.intensity.mean	F2.interphase.intensity.mean	F3.interphase.intensity.mean	F4.interphase.intensity.mean	F5.interphase.intensity.mean	F6.interphase.intensity.mean	F7.interphase.intensity.mean	F8.interphase.intensity.mean	F9.interphase.intensity.mean	F10.interphase.intensity.mean	F11.interphase.intensity.mean	F12.interphase.intensity.mean	F13.interphase.intensity.mean	F14.interphase.intensity.mean	F15.interphase.intensity.mean	F16.interphase.intensity.mean	F17.interphase.intensity.mean	F18.interphase.intensity.mean	F19.interphase.intensity.mean	F20.interphase.intensity.mean	F21.interphase.intensity.mean	F22.interphase.intensity.mean	F23.interphase.intensity.mean	F24.interphase.intensity.mean	F25.interphase.intensity.mean	F26.interphase.intensity.mean	F27.interphase.intensity.mean	F28.interphase.intensity.mean	F29.interphase.intensity.mean	F30.interphase.intensity.mean	F31.interphase.intensity.mean	F32.interphase.intensity.mean	F33.interphase.intensity.mean	F34.interphase.intensity.mean	F35.interphase.intensity.mean	F36.interphase.intensity.mean	F37.interphase.intensity.mean	F38.interphase.intensity.mean	F39.interphase.intensity.mean	F40.interphase.intensity.mean	F41.interphase.intensity.mean	F42.interphase.intensity.mean	F43.interphase.intensity.mean	F44.interphase.intensity.mean	F45.interphase.intensity.mean	F46.interphase.intensity.mean	F47.interphase.intensity.mean	F48.interphase.intensity.mean	F49.interphase.intensity.mean	F50.interphase.intensity.mean	F51.interphase.intensity.mean	F52.interphase.intensity.mean	F53.interphase.intensity.mean	F54.interphase.intensity.mean	F55.interphase.intensity.mean	F56.interphase.intensity.mean	F57.interphase.intensity.mean	F58.interphase.intensity.mean	F59.interphase.intensity.mean	F60.interphase.intensity.mean	F61.interphase.intensity.mean	F62.interphase.intensity.mean	F63.interphase.intensity.mean	F64.interphase.intensity.mean	F65.interphase.intensity.mean	F1.interphase.intensity.sem	F2.interphase.intensity.sem	F3.interphase.intensity.sem	F4.interphase.intensity.sem	F5.interphase.intensity.sem	F6.interphase.intensity.sem	F7.interphase.intensity.sem	F8.interphase.intensity.sem	F9.interphase.intensity.sem	F10.interphase.intensity.sem	F11.interphase.intensity.sem	F12.interphase.intensity.sem	F13.interphase.intensity.sem	F14.interphase.intensity.sem	F15.interphase.intensity.sem	F16.interphase.intensity.sem	F17.interphase.intensity.sem	F18.interphase.intensity.sem	F19.interphase.intensity.sem	F20.interphase.intensity.sem	F21.interphase.intensity.sem	F22.interphase.intensity.sem	F23.interphase.intensity.sem	F24.interphase.intensity.sem	F25.interphase.intensity.sem	F26.interphase.intensity.sem	F27.interphase.intensity.sem	F28.interphase.intensity.sem	F29.interphase.intensity.sem	F30.interphase.intensity.sem	F31.interphase.intensity.sem	F32.interphase.intensity.sem	F33.interphase.intensity.sem	F34.interphase.intensity.sem	F35.interphase.intensity.sem	F36.interphase.intensity.sem	F37.interphase.intensity.sem	F38.interphase.intensity.sem	F39.interphase.intensity.sem	F40.interphase.intensity.sem	F41.interphase.intensity.sem	F42.interphase.intensity.sem	F43.interphase.intensity.sem	F44.interphase.intensity.sem	F45.interphase.intensity.sem	F46.interphase.intensity.sem	F47.interphase.intensity.sem	F48.interphase.intensity.sem	F49.interphase.intensity.sem	F50.interphase.intensity.sem	F51.interphase.intensity.sem	F52.interphase.intensity.sem	F53.interphase.intensity.sem	F54.interphase.intensity.sem	F55.interphase.intensity.sem	F56.interphase.intensity.sem	F57.interphase.intensity.sem	F58.interphase.intensity.sem	F59.interphase.intensity.sem	F60.interphase.intensity.sem	F61.interphase.intensity.sem	F62.interphase.intensity.sem	F63.interphase.intensity.sem	F64.interphase.intensity.sem	F65.interphase.intensity.sem	F1.mitosis.intensity.mean	F2.mitosis.intensity.mean	F3.mitosis.intensity.mean	F4.mitosis.intensity.mean	F5.mitosis.intensity.mean	F6.mitosis.intensity.mean	F7.mitosis.intensity.mean	F8.mitosis.intensity.mean	F9.mitosis.intensity.mean	F10.mitosis.intensity.mean	F11.mitosis.intensity.mean	F12.mitosis.intensity.mean	F13.mitosis.intensity.mean	F14.mitosis.intensity.mean	F15.mitosis.intensity.mean	F16.mitosis.intensity.mean	F17.mitosis.intensity.mean	F18.mitosis.intensity.mean	F19.mitosis.intensity.mean	F20.mitosis.intensity.mean	F21.mitosis.intensity.mean	F22.mitosis.intensity.mean	F23.mitosis.intensity.mean	F24.mitosis.intensity.mean	F25.mitosis.intensity.mean	F26.mitosis.intensity.mean	F27.mitosis.intensity.mean	F28.mitosis.intensity.mean	F29.mitosis.intensity.mean	F30.mitosis.intensity.mean	F31.mitosis.intensity.mean	F32.mitosis.intensity.mean	F33.mitosis.intensity.mean	F34.mitosis.intensity.mean	F35.mitosis.intensity.mean	F36.mitosis.intensity.mean	F37.mitosis.intensity.mean	F38.mitosis.intensity.mean	F39.mitosis.intensity.mean	F40.mitosis.intensity.mean	F41.mitosis.intensity.mean	F42.mitosis.intensity.mean	F43.mitosis.intensity.mean	F44.mitosis.intensity.mean	F45.mitosis.intensity.mean	F46.mitosis.intensity.mean	F47.mitosis.intensity.mean	F48.mitosis.intensity.mean	F49.mitosis.intensity.mean	F50.mitosis.intensity.mean	F51.mitosis.intensity.mean	F52.mitosis.intensity.mean	F53.mitosis.intensity.mean	F54.mitosis.intensity.mean	F55.mitosis.intensity.mean	F56.mitosis.intensity.mean	F57.mitosis.intensity.mean	F58.mitosis.intensity.mean	F59.mitosis.intensity.mean	F60.mitosis.intensity.mean	F61.mitosis.intensity.mean	F62.mitosis.intensity.mean	F63.mitosis.intensity.mean	F64.mitosis.intensity.mean	F65.mitosis.intensity.mean	F1.mitosis.intensity.sem	F2.mitosis.intensity.sem	F3.mitosis.intensity.sem	F4.mitosis.intensity.sem	F5.mitosis.intensity.sem	F6.mitosis.intensity.sem	F7.mitosis.intensity.sem	F8.mitosis.intensity.sem	F9.mitosis.intensity.sem	F10.mitosis.intensity.sem	F11.mitosis.intensity.sem	F12.mitosis.intensity.sem	F13.mitosis.intensity.sem	F14.mitosis.intensity.sem	F15.mitosis.intensity.sem	F16.mitosis.intensity.sem	F17.mitosis.intensity.sem	F18.mitosis.intensity.sem	F19.mitosis.intensity.sem	F20.mitosis.intensity.sem	F21.mitosis.intensity.sem	F22.mitosis.intensity.sem	F23.mitosis.intensity.sem	F24.mitosis.intensity.sem	F25.mitosis.intensity.sem	F26.mitosis.intensity.sem	F27.mitosis.intensity.sem	F28.mitosis.intensity.sem	F29.mitosis.intensity.sem	F30.mitosis.intensity.sem	F31.mitosis.intensity.sem	F32.mitosis.intensity.sem	F33.mitosis.intensity.sem	F34.mitosis.intensity.sem	F35.mitosis.intensity.sem	F36.mitosis.intensity.sem	F37.mitosis.intensity.sem	F38.mitosis.intensity.sem	F39.mitosis.intensity.sem	F40.mitosis.intensity.sem	F41.mitosis.intensity.sem	F42.mitosis.intensity.sem	F43.mitosis.intensity.sem	F44.mitosis.intensity.sem	F45.mitosis.intensity.sem	F46.mitosis.intensity.sem	F47.mitosis.intensity.sem	F48.mitosis.intensity.sem	F49.mitosis.intensity.sem	F50.mitosis.intensity.sem	F51.mitosis.intensity.sem	F52.mitosis.intensity.sem	F53.mitosis.intensity.sem	F54.mitosis.intensity.sem	F55.mitosis.intensity.sem	F56.mitosis.intensity.sem	F57.mitosis.intensity.sem	F58.mitosis.intensity.sem	F59.mitosis.intensity.sem	F60.mitosis.intensity.sem	F61.mitosis.intensity.sem	F62.mitosis.intensity.sem	F63.mitosis.intensity.sem	F64.mitosis.intensity.sem	F65.mitosis.intensity.sem	Entry_name	Gene_names	Protein_names	quant_peptides_used	protein_mw	monomer_fraction
P06748	300620	867552	1.26563e+06	839126	348043	225133	166322	98353.1	91086	109855	86580	97937.6	85244.9	89087.2	89311	86651.8	98970.9	91837.4	87177.7	84510.6	113561	105453	101070	186793	263053	310015	403955	479417	714165	881197	977935	863966	513674	310933	175841	129422	119076	120887	147952	150993	133608	118892	76751.1	53025.5	44827	48292.6	96414	108678	106135	76794.4	32193.7	23435.8	23260.6	23859.3	14501.3	18238.6	18631.2	16523.6	13740.7	16670.2	9660.83	13030.6	12136.9	10274.9	11243.2	278849	698568	990593	518535	199314	146001	105961	62306.6	68018.7	90147.7	69333.2	97937.6	85244.9	72011.7	72477.9	68485	80412.2	76737.9	87177.7	84510.6	113561	105453	101070	186793	263053	310015	377218	451341	684666	836981	910656	781422	427340	241288	119113	91882.1	75530.4	61906.1	50271.2	63752.8	37417.8	59634.6	58748.8	36854.8	44827	48292.6	96414	108678	106135	76794.4	32193.7	23435.8	23260.6	23859.3	14501.3	18238.6	14005	10509.7	9547.6	16670.2	9660.83	13030.6	12136.9	10274.9	11243.2	601411	935639	1.18503e+06	1.0387e+06	844759	961136	805638	1.31381e+06	1.2182e+06	1.50889e+06	1.9453e+06	2.05147e+06	2.11549e+06	1.9367e+06	2.01681e+06	2.1993e+06	2.11641e+06	1.97769e+06	2.42935e+06	2.98495e+06	3.49869e+06	3.75061e+06	4.59787e+06	4.90679e+06	7.15074e+06	7.73971e+06	6.92007e+06	5.05046e+06	3.56451e+06	2.59676e+06	2.08872e+06	1.41272e+06	844794	609163	652493	1.13105e+06	2.12808e+06	2.25149e+06	1.77997e+06	1.16732e+06	714862	447942	263527	212880	230044	359332	278967	257832	245489	149055	109718	125694	114999	111247	82964.3	69164.7	63632.2	107604	58665.9	54886.7	63298.8	48808.4	41246.8	40633.4	34904.1	145810	123314	245584	186080	119078	152058	189274	266473	243750	260714	364351	396061	288252	395902	381831	405909	345773	391633	431086	529434	511165	698767	634294	1.19918e+06	910926	1.32487e+06	1.47197e+06	1.21335e+06	913424	335844	158126	179028	154800	96966.1	40128.1	124650	194463	146068	141782	149417	87490.8	36951.4	49630.6	47223.7	59660.7	71678.9	96233.9	99440.7	56061.6	40031.6	12231.4	25386.5	27262.8	31197.9	8013.74	9690.41	13011.1	58648.3	21524.2	9691.03	18469.8	8815.88	9534.86	3712.6	18107.5	NPM_HUMAN	NPM1 NPM	Nucleophosmin (NPM) (Nucleolar phosphoprotein B23) (Nucleolar protein NO38) (Numatrin)	GPSSVEDIK,VDNDENEHQLSLR	32.575	50
P06753	29464.8	41558.5	39206.1	27168.6	11920.8	11034.6	12047.4	10263	10116.7	11273	4875.57	10737.3	9794.78	15511.7	36509.8	44140.2	98844.6	48658.1	71416.7	89061.7	111150	79089.1	113191	151356	204986	438675	1.20078e+06	7.7158e+06	2.03652e+07	1.91861e+07	7.53582e+06	2.04152e+06	881985	694590	454971	313695	268345	232059	215049	177671	189036	83548.8	37563.8	23400.8	33810	40526.7	40184.8	23477.4	29372.7	23512.2	17136.2	29703.5	38526.7	21958	36726.3	46484.4	33456.1	25187.6	26300.4	31050.9	22289.1	17402.8	27107.9	14054	36763.8	5494.47	9017.17	11232.1	8871.68	6013.46	5590.44	6114.19	5151.55	6186.75	6212.57	4875.57	5444.06	4923.97	2251.22	9095.4	10289.4	72357.6	9743.8	17090.9	13747.7	16290.3	12194.6	15076.9	20567	26131	81119.2	141360	1.37042e+06	3.47283e+06	4.14911e+06	1.94172e+06	330415	164517	90324	43712.2	32274.7	13562	7727.01	15858.7	56534.8	12988.2	20500.9	22499.9	11702.9	18321	20353.7	20127	14963.6	14733.6	13734.9	8694.64	16772.5	22323.9	14530	15424.4	5461.58	11410.1	5162.67	8146.66	20476.3	11352	4066.76	15070.1	334.013	26628.3	78796.9	148920	67173.5	68162.5	97695.5	33254.1	25114.4	21966.2	21461	19685.7	19668.9	27861.8	92089.7	40668.7	46408.9	148366	64682.9	68776.7	120889	135996	137955	146532	178554	201909	372334	445560	1.26396e+06	8.40555e+06	1.95594e+07	1.34566e+07	1.11062e+07	2.36246e+06	1.03271e+06	739495	559880	423918	359538	180716	105740	196756	138218	83422.3	16161.5	0	12234.1	12823.2	7455.14	5614.15	6477.22	27549.4	23985.6	29260.6	37702.8	15415.3	35171.1	19431.7	35891.1	63804.4	38289.9	35236.5	28100.1	17062.1	13350.2	25723	10033.5	12724.3	78311.7	2522.86	7894.7	26929	10307.8	3997.98	3561.33	4265.19	2266.62	2399.17	1868.69	71428.1	17073.5	23746.1	108201	31051.5	21481.9	13924.5	21291.1	24551.9	23100.5	37089.5	63057	48272.3	79604.6	233950	1.37854e+06	2.37804e+06	1.59229e+06	4.34772e+06	171565	68297.4	37200.9	23470.3	20355.3	15115.6	72083.3	35744.6	31169.4	27343.2	57186.4	16161.5	0	12234.1	12823.2	7455.14	5614.15	6477.22	17762	11994.3	15685	21526.1	7935.8	19634.6	2968.27	12215.5	6586.1	9003.4	16447.6	10725.7	6221.01	3439.49	12252.1	5409.23	TPM3_HUMAN	TPM3	Tropomyosin alpha-3 chain (Gamma-tropomyosin) (Tropomyosin-3) (Tropomyosin-5) (hTM5)	AADAEAEVASLNR,KLVIIEGDLER	32.95	50
P06756	127335	288198	458297	556889	625483	644726	650989	603555	510751	559395	499156	440135	383354	340241	313229	275067	244358	195649	172667	149991	133382	110965	100761	99799.9	80357.9	65678.8	40314.7	35274.2	20538	9600.86	8290.06	11986.2	7138.78	0	0	0	0	0	0	0	0	0	0	0	0	0	0	0	0	0	0	0	0	0	0	0	0	0	0	0	0	2922.77	13825.1	17805	11656.6	99645.3	110925	120889	84897.6	62361.8	67278.9	70229.4	35732.9	11733.4	5264.18	34151.7	33699.9	34371.4	22072.6	15866.1	15450.3	12503.2	1139.95	10261.6	11895.9	15670.7	12949.2	15607.1	2931.17	18868.8	16827.8	6315.59	3662.31	10337	9600.86	8290.06	11986.2	7138.78	0	0	0	0	0	0	0	0	0	0	0	0	0	0	0	0	0	0	0	0	0	0	0	0	0	0	0	0	2922.77	13825.1	17805	11656.6	295376	644206	920404	1.09955e+06	1.05301e+06	1.08017e+06	913463	742113	631348	600072	548132	464807	432787	358375	349244	279613	231794	184336	181166	152551	134989	118146	103034	84698.8	69122.7	9836.1	9511.84	6935.25	6824.25	0	0	0	0	0	0	0	0	0	0	0	0	0	0	0	0	0	0	0	0	0	0	0	0	0	0	0	0	0	3511.36	2769.9	3185.08	2255.32	3010.6	2274.58	2526.12	138914	118048	114645	156570	103419	98567.8	122662	74622.2	29932.2	74070.3	36989.6	54476.7	17463.1	17189.5	18251.2	16434.8	12400.9	11830.1	15165.7	21222	10761.9	10426.8	20596.2	24019.8	26511.9	9836.1	9511.84	6935.25	6824.25	0	0	0	0	0	0	0	0	0	0	0	0	0	0	0	0	0	0	0	0	0	0	0	0	0	0	0	0	0	3511.36	2769.9	3185.08	2255.32	3010.6	2274.58	2526.12	ITAV_HUMAN	ITGAV MSK8 VNRA	Integrin alpha-V (Vitronectin receptor subunit alpha) (CD antigen CD51) [Cleaved into: Integrin alpha-V heavy chain; Integrin alpha-V light chain]	STGLNAVPSQILEGQWAAR,YDPNVYSIK	116.038	39
P06858	147435	261170	325597	306815	274954	250545	231601	211615	184833	191928	189321	163893	155972	106418	117579	105209	104843	97662.2	57616.1	56463.5	50320.6	26841.4	11379.4	5761.53	0	0	0	0	0	0	0	0	0	0	0	0	0	0	0	0	0	0	0	0	0	0	0	0	0	0	0	0	0	0	0	0	0	0	0	0	0	0	0	0	0	80960.6	80829	41499	38207.9	18147.2	11472.4	5669.89	7729.65	7408.16	3958.02	10747.1	12943.6	7743.93	34056.3	17713.2	23578.4	16599.6	8103.25	3332.26	4066.49	16654.1	19168.7	5934.81	5761.53	0	0	0	0	0	0	0	0	0	0	0	0	0	0	0	0	0	0	0	0	0	0	0	0	0	0	0	0	0	0	0	0	0	0	0	0	0	0	0	0	0	211635	409951	442708	413154	384243	390875	360706	289293	238627	239169	224840	223814	193748	158438	132228	137715	109539	39569.4	37346.8	31050.5	37917	46919.2	36642	11262.3	12467.3	8115.8	9833.95	0	0	0	0	0	0	0	0	0	0	0	0	0	0	0	0	0	0	0	0	0	0	0	0	0	0	0	0	0	0	0	0	0	0	0	0	0	0	79694.1	35244.3	3376.77	11469.1	7975.95	15698.4	27212.5	12438.4	7860.65	8216.65	8748.7	12392	11989.8	22612.3	29641.9	24254.1	38328.9	6810.19	5180.69	2596.78	19959.8	14360.2	20791.8	11262.3	12467.3	8115.8	9833.95	0	0	0	0	0	0	0	0	0	0	0	0	0	0	0	0	0	0	0	0	0	0	0	0	0	0	0	0	0	0	0	0	0	0	0	0	0	0	LIPL_HUMAN	LPL LIPD	Lipoprotein lipase (LPL) (EC 3.1.1.34)	DFIDIESK,ITGLDPAGPNFEYAEAPSR	53.162	46
P06865	0	0	0	0	0	0	0	0	0	0	0	0	0	0	0	0	0	0	0	0	0	0	0	0	0	0	0	0	0	0	0	9199.18	9653.02	24571.8	19253.3	20428	25746.8	96037.4	291518	729893	1.34584e+06	1.01538e+06	455346	263302	399316	471522	285206	145078	63501.9	31389.6	15667.5	18056.2	17544.3	14790.8	17212.9	9659.76	7462.68	5720.69	5266.65	4270.16	4741.67	5591.54	1119.82	972.738	921.309	0	0	0	0	0	0	0	0	0	0	0	0	0	0	0	0	0	0	0	0	0	0	0	0	0	0	0	0	0	0	0	4729.35	4837.3	17301.1	13516.8	12762.5	14258.4	50389.2	109006	127924	104512	323711	110580	26424	42351.1	37695.7	59571.4	9603.47	17600.6	7650.64	15667.5	18056.2	11520.3	10915.1	8607.77	6254.4	4931.75	5720.69	5266.65	4270.16	3056.89	3790.1	1119.82	972.738	921.309	1190.63	3525.62	5309.85	0	0	0	0	0	0	0	0	0	0	0	0	0	0	0	0	0	0	0	0	0	0	0	0	0	0	0	12035.3	12504.6	33396.7	50156.6	68342	62641.8	60968.1	79798.3	362025	1.05811e+06	2.5726e+06	2.22815e+06	923589	428292	510369	589349	364056	184373	71205.5	53849.6	47937.3	28193.4	27027.4	32306.2	29801.5	13124.5	15950.3	42641.2	13999.2	11079.4	4699.66	5276.69	5015.25	3432.57	4921.2	1190.63	3525.62	5309.85	0	0	0	0	0	0	0	0	0	0	0	0	0	0	0	0	0	0	0	0	0	0	0	0	0	0	0	6092.26	6543.14	16698.9	15353.6	29455.3	21164.8	30513.1	43116.9	112164	186808	448369	351252	264268	118223	100412	69548.1	34931.8	36512.4	20343.7	28499.8	25031.1	16497.1	7034.14	17833.9	9454.09	13124.5	10779.5	38723.5	9760.58	7429.62	2738.73	2722.8	2508.15	1782.46	2540.07	HEXA_HUMAN	HEXA	Beta-hexosaminidase subunit alpha (EC 3.2.1.52) (Beta-N-acetylhexosaminidase subunit alpha) (Hexosaminidase subunit A) (N-acetyl-beta-glucosaminidase subunit alpha)	IQPDTIIQVWR,LTSDLTFAYER	60.703	45
P07099	163421	374556	599730	921405	1.09051e+06	1.44796e+06	1.77301e+06	1.61731e+06	1.48385e+06	1.87473e+06	1.7652e+06	2.08676e+06	1.98901e+06	1.89497e+06	1.8568e+06	1.65426e+06	1.39847e+06	1.1899e+06	928226	785742	726831	627146	439641	425501	363259	303501	254621	207375	206110	192107	166813	142116	121443	122207	75772.5	73158.7	57817.1	60027.5	55177.1	55257.7	57778.9	45139.5	0	0	0	0	0	0	0	21341.5	33318.2	30393.3	31114.1	34226	49394.5	50338.5	49233.6	49069.9	49095.9	51364	45173.7	89315.2	130542	422708	352907	86007.3	94908.7	126869	221379	328564	500521	566993	444461	430584	480362	586610	584476	622894	479457	539204	471168	412119	379857	276008	206736	195274	131783	141187	111701	101270	66549.1	76777.1	59594	54999.7	38662.3	32815.5	26148.7	26995.9	30029.6	22017.5	18066	12654.5	16509.8	11439.8	12293.5	18560.3	30375.4	0	0	0	0	0	0	0	12519.2	12768.6	11587.3	9175.18	10211.4	9664.16	15439.9	9437.72	14911	15824.8	10096	8845.8	30341.5	45465	277225	279040	467377	894215	1.47035e+06	1.9185e+06	2.36206e+06	2.61909e+06	1.59676e+06	2.51759e+06	2.26457e+06	2.2896e+06	2.56667e+06	2.52401e+06	2.28251e+06	2.37397e+06	2.05859e+06	1.7453e+06	1.41217e+06	1.08969e+06	947822	838508	708531	633311	502510	394308	382974	328678	252405	215381	214249	218474	183119	176954	160561	133709	108593	64453.7	67472.3	59070.9	55388.3	42197.2	35212.4	0	0	0	0	0	0	0	0	35634.1	24729.6	35225.1	34242.8	34585.8	54305.6	58516.9	63285.6	69818.9	58804.4	43854.2	55520.3	58637.6	62519.1	69393.2	64458.3	150946	377422	436885	692395	632169	705488	1.01002e+06	776803	831312	818365	800535	784722	783501	744100	611238	488459	299078	260001	208773	154741	122798	125983	107428	62859.2	68019.1	70937	42923.6	31333.2	31081.3	37408.6	21388.2	16738.6	15087.8	10293.5	49169.7	10298.6	19506.8	16188.3	14142.6	26257.9	35212.4	0	0	0	0	0	0	0	0	18852.9	13496	8949.64	5149.33	4896.68	15308.2	7955.3	7920.07	5568.49	9825.67	10067.9	14003.1	15929.7	16807.1	18098.6	32225.1	HYEP_HUMAN	EPHX1 EPHX EPOX	Epoxide hydrolase 1 (EC 3.3.2.9) (Epoxide hydratase) (Microsomal epoxide hydrolase)	IIPLLTDPK,YLEDGGLER	52.949	46
P07108	0	0	0	0	0	0	0	0	0	0	0	0	0	0	0	0	0	0	0	0	0	0	0	0	0	0	0	0	0	0	0	0	0	0	0	0	0	0	0	0	0	0	0	0	0	0	0	0	0	0	0	108439	852331	2.85099e+06	3.99545e+06	2.36033e+06	619580	209105	127034	111258	59763	69201.9	36837.4	31242.5	26484.6	0	0	0	0	0	0	0	0	0	0	0	0	0	0	0	0	0	0	0	0	0	0	0	0	0	0	0	0	0	0	0	0	0	0	0	0	0	0	0	0	0	0	0	0	0	0	0	0	0	0	0	79959.9	350430	467616	1.0181e+06	792461	190616	42077.7	17971.8	18185.6	9065.59	8537.49	10405.9	6946.67	7810.12	0	0	0	0	0	0	0	0	0	0	0	0	0	0	5837.3	11327.8	6840.43	0	0	0	0	0	0	0	0	0	0	0	0	0	0	0	0	0	0	0	0	0	0	0	0	0	0	0	0	0	0	0	0	0	0	39501.5	1.01886e+06	5.2993e+06	9.25353e+06	4.52029e+06	1.20447e+06	345245	273225	179772	145693	117976	78306.1	55759.1	28147.7	0	0	0	0	0	0	0	0	0	0	0	0	0	0	5837.3	11327.8	6840.43	0	0	0	0	0	0	0	0	0	0	0	0	0	0	0	0	0	0	0	0	0	0	0	0	0	0	0	0	0	0	0	0	0	0	20020	331050	1.5177e+06	2.47111e+06	731847	173387	102137	48491	34190.5	16029.9	18995.2	8796.37	12320.3	13425.2	ACBP_HUMAN	DBI	Acyl-CoA-binding protein (ACBP) (Diazepam-binding inhibitor) (DBI) (Endozepine) (EP)	AYINKVEELK,QATVGDINTERPGMLDFTGK	10.044	60
P07195	33684.6	48765.4	57095.9	82271.4	65998.8	78642.3	83584.6	68681.3	61400.1	67646.2	61040.4	78568.8	63016.4	69825.3	63188	65171.1	264623	56394.2	59118.4	60413.2	64891.4	53887.5	50469.7	51052.1	67995.7	76290.4	67249.9	90995	267522	179411	122724	76407.2	106601	89117.8	127500	140569	133386	127426	585015	6.46481e+06	3.08243e+07	8.29228e+07	9.68322e+07	8.2304e+07	4.52864e+07	2.00027e+07	8.73169e+06	5.37939e+06	3.40254e+06	2.69273e+06	2.14414e+06	1.70494e+06	1.39976e+06	1.035e+06	1.27507e+06	695191	582299	557011	506563	484758	411216	519345	290810	420485	272732	13008.8	14710.9	13080.9	14139.9	8680.09	15836.7	18674.8	15793.2	10335.7	7213.6	10195.9	10291	4535.26	11086.1	8904.54	7869.22	196784	4950.62	3996.72	6145.86	12345.7	3234.19	6266.44	1316.27	2343.19	5608.98	820.368	7036.13	70211.7	106681	59158.1	10237.1	38383.4	4947.73	18874.6	22945.8	33141.8	22179.2	366663	4.41947e+06	6.88317e+06	9.8279e+06	1.75109e+07	1.39657e+07	9.83855e+06	6.26675e+06	4.11269e+06	1.76199e+06	961596	534629	526321	490922	286183	126481	2740.19	119396	129996	188140	240256	155637	190678	256752	74903.6	248330	103513	46619.8	125745	108514	226080	48810.9	137130	150041	67433.8	62540.5	72202.5	63479.7	125904	306229	335499	256110	116350	184812	70179.2	167083	54320.3	50839.8	50933.8	57056.7	62827.5	157668	124333	178631	269753	148504	223374	702589	198510	95657.8	110391	211468	177094	166236	136727	272137	3.13474e+06	2.76478e+07	7.19588e+07	9.76869e+07	4.43588e+07	4.17416e+07	1.75891e+07	8.96445e+06	5.17585e+06	3.45684e+06	2.79765e+06	2.51419e+06	1.98913e+06	1.47343e+06	1.13963e+06	1.88841e+06	833857	767027	1.06912e+06	553748	501621	427489	437757	372191	322963	291136	20568.7	89730.7	71701.5	186661	16249	92030.7	76745.8	3997.18	8103.8	20904	13063.2	72555	258839	292357	211404	66327.2	136818	21751.3	118807	706.473	2149.59	3057.78	5738.87	12723.1	105775	71396.6	116773	218428	83711.4	115709	356540	54320.3	3044.15	12053.5	49995.6	24125.9	36800.9	21984.3	100332	1.24825e+06	1.0097e+07	2.75667e+07	3.00088e+07	1.89359e+07	1.39679e+07	6.29438e+06	3.24315e+06	1.85475e+06	1.32144e+06	959034	772587	464785	345462	187062	992092	136792	137565	300232	80051.8	143223	149888	157140	165179	145396	161160	LDHB_HUMAN	LDHB	L-lactate dehydrogenase B chain (LDH-B) (EC 1.1.1.27) (LDH heart subunit) (LDH-H) (Renal carcinoma antigen NY-REN-46)	FIIPQIVK,IVVVTAGVR	36.638	49
P07199	3284.93	4888.32	0	0	0	0	0	0	0	0	0	0	0	0	0	0	0	0	0	0	0	0	0	0	0	0	0	0	0	21602	40702.5	58399.7	46492.6	37330.2	0	0	0	0	0	0	0	0	0	0	0	0	0	0	0	0	0	0	0	0	0	0	0	0	0	0	0	0	0	0	0	3284.93	4888.32	0	0	0	0	0	0	0	0	0	0	0	0	0	0	0	0	0	0	0	0	0	0	0	0	0	0	0	699.122	973.434	3998.78	3297.91	2445.88	0	0	0	0	0	0	0	0	0	0	0	0	0	0	0	0	0	0	0	0	0	0	0	0	0	0	0	0	0	0	0	0	0	0	0	0	0	0	0	0	0	0	0	0	0	0	0	0	0	0	0	0	0	0	0	0	0	0	0	0	0	0	0	0	0	0	0	0	0	0	0	0	0	0	0	0	0	0	0	0	0	0	0	0	0	0	0	0	0	0	0	0	0	0	0	0	0	0	0	0	0	0	0	0	0	0	0	0	0	0	0	0	0	0	0	0	0	0	0	0	0	0	0	0	0	0	0	0	0	0	0	0	0	0	0	0	0	0	0	0	0	0	0	0	0	0	0	0	0	0	0	0	0	0	0	0	0	0	0	0	0	CENPB_HUMAN	CENPB	Major centromere autoantigen B (Centromere protein B) (CENP-B)	AGQAGLPC(UniMod:4)DYTANSK,LAAQSLDTSGLR	65.171	44
P07203	0	0	0	0	0	0	0	0	0	0	0	0	0	0	0	0	0	0	0	0	0	0	0	0	0	0	0	0	0	5126.34	7926.26	7933.11	17631.8	29212.5	27380.1	43804.2	49963.1	57772	63702.1	68886.7	70386.3	116878	210080	242325	139123	67225.3	0	0	0	0	0	0	0	0	0	0	0	0	0	0	0	0	0	0	0	0	0	0	0	0	0	0	0	0	0	0	0	0	0	0	0	0	0	0	0	0	0	0	0	0	0	0	0	0	5126.34	7926.26	7933.11	17631.8	16899.2	16278.1	9187.69	12544.7	16612.8	18866.1	24073.3	24917.3	31159.6	5405.51	18036.3	20902.2	4787.2	0	0	0	0	0	0	0	0	0	0	0	0	0	0	0	0	0	0	0	0	0	0	0	0	0	0	0	0	0	0	0	0	0	0	0	0	0	0	0	0	0	0	0	0	0	0	0	0	0	0	0	0	0	0	0	0	0	0	0	0	0	0	0	0	0	0	0	0	0	0	0	0	0	0	0	0	0	0	0	0	0	0	0	0	0	0	0	0	0	0	0	0	0	0	0	0	0	0	0	0	0	0	0	0	0	0	0	0	0	0	0	0	0	0	0	0	0	0	0	0	0	0	0	0	0	0	0	0	0	0	0	0	0	0	0	0	0	0	0	0	0	0	0	0	0	0	0	0	0	GPX1_HUMAN	GPX1	Glutathione peroxidase 1 (GPx-1) (GSHPx-1) (EC 1.11.1.9) (Cellular glutathione peroxidase)	NDVAWNFEK,PLAGGEPVSLGSLR	22.088	53
P07237	109346	200606	248744	240128	244685	260794	238408	257178	246784	305250	312598	321727	325562	311616	306555	312869	371741	311786	339302	332638	347712	363169	389659	518735	780995	877958	847075	595216	456860	358366	294342	298702	338652	449172	575529	681375	1.07167e+06	2.80768e+06	6.87017e+06	1.45401e+07	2.1803e+07	2.09107e+07	9.18436e+06	2.87335e+06	1.36306e+06	975245	422415	387290	357723	295296	273774	237849	207354	173565	163935	142051	113221	95597	86540.4	93282.7	81574.7	100135	76022.5	86369.1	64470.8	50508.6	54599.2	39634.4	24447.4	14854.5	16127.5	20272.9	6647.4	10869.5	9069.12	5267.87	14197.1	24592.4	4920.6	5100.92	12049.9	59618.5	14455.8	18936.2	26597.3	41980.9	50255.3	45222.4	80790.3	119205	78477.5	50080.7	9027.19	16646.1	46875.3	25265.4	49665.1	53993.5	78807.6	102341	234962	396612	811169	1.9644e+06	2.81809e+06	2.91913e+06	5.42195e+06	2.93109e+06	703653	223830	202968	28586.7	42168.7	20743.1	6510.28	17700.6	18508.9	10126.4	5867.64	7060.63	16480.5	4841.09	11830	13046.7	11747.5	16085.8	21099.6	5317.01	22680	2126.97	179108	288241	346064	399845	349772	374441	370505	363584	340043	361388	383339	419609	430481	421750	390257	367193	351812	362414	404586	416240	440188	491940	615767	796361	1.29018e+06	1.32673e+06	1.04124e+06	717158	494146	422093	419549	451714	555077	722545	968804	1.38198e+06	2.59454e+06	6.71602e+06	1.63266e+07	2.50383e+07	2.68711e+07	1.75562e+07	6.6834e+06	2.21141e+06	1.4269e+06	1.08967e+06	798508	577804	457823	388766	370415	343711	283604	228841	342392	192486	172459	205146	133632	115751	119163	120231	104052	100470	88928.5	52339.5	29911.7	32323.2	12033.7	19634.2	38233.6	65027	28451	27693.7	35019.4	19849.2	49353.4	79057.1	79404.5	15422.8	15342.9	18353.8	23665	19414.3	44192.9	41557.6	48652.4	68145.5	81097.4	229330	153591	24521	7738.7	46167.5	32768.3	57257.1	63988	103376	128309	141549	249685	654066	1.53696e+06	2.1396e+06	2.99819e+06	4.75075e+06	4.48067e+06	1.27631e+06	347794	222691	141701	119989	107148	34406.2	3670.88	64605.4	9068.17	18690.5	6630.55	132382	2414.83	9832.94	63791.6	28678.3	5239.81	19849.2	5366.1	24633.6	18665.5	34609.5	PDIA1_HUMAN	P4HB ERBA2L PDI PDIA1 PO4DB	Protein disulfide-isomerase (PDI) (EC 5.3.4.1) (Cellular thyroid hormone-binding protein) (Prolyl 4-hydroxylase subunit beta) (p55)	HNQLPLVIEFTEQTAPK,YKPESEELTAER	57.116	45
P07311	0	0	0	0	0	0	0	0	0	0	0	0	0	0	0	0	0	0	0	0	0	0	0	0	0	0	0	0	0	0	0	0	0	0	0	0	0	0	0	0	0	0	0	0	0	0	0	0	0	0	0	4497.4	42053	161909	442880	760498	486854	199691	75318.9	47952	32010	35473.9	25163.8	23778.3	16511.7	0	0	0	0	0	0	0	0	0	0	0	0	0	0	0	0	0	0	0	0	0	0	0	0	0	0	0	0	0	0	0	0	0	0	0	0	0	0	0	0	0	0	0	0	0	0	0	0	0	0	0	2328.88	13273	36082.1	8221.33	156429	26262.9	21494.3	7208.78	3493.74	5769.25	6549.92	5314.27	4895.51	4647.07	0	0	0	0	0	0	0	0	0	0	0	0	0	0	0	0	0	0	0	0	0	0	0	0	0	0	0	0	0	0	0	0	0	0	0	0	0	0	0	0	0	0	0	0	0	0	0	0	0	0	0	2692	62401.1	206001	898605	1.46565e+06	954990	253307	137451	64884.2	54672	40806.7	30390.5	26459	15924.9	0	0	0	0	0	0	0	0	0	0	0	0	0	0	0	0	0	0	0	0	0	0	0	0	0	0	0	0	0	0	0	0	0	0	0	0	0	0	0	0	0	0	0	0	0	0	0	0	0	0	0	2692	14768.9	41618.6	137622	158494	80077.8	67728.3	50378.4	5718.85	12187.6	12918.1	12283	7575.32	9728.99	ACYP1_HUMAN	ACYP1 ACYPE	Acylphosphatase-1 (EC 3.6.1.7) (Acylphosphatase, erythrocyte isozyme) (Acylphosphatase, organ-common type isozyme) (Acylphosphate phosphohydrolase 1)	GTVQGQLQGPISK,LGLVGWVQNTDR	11.261	59
P07355	589577	695610	738741	542962	480967	414788	383217	290142	240849	293818	273629	252452	263538	248763	226463	212680	270946	174705	179777	189546	199436	173998	171200	149070	233317	237778	254819	254117	246964	226439	222140	259558	320311	390874	396682	403094	558875	758927	1.14926e+06	1.36514e+06	1.1646e+06	954015	935841	1.70682e+06	2.88711e+06	4.02657e+06	4.15421e+06	8.07922e+06	3.24003e+07	6.85834e+07	7.92264e+07	4.33822e+07	1.76419e+07	6.78351e+06	4.05545e+06	3.22012e+06	1.93842e+06	880803	682934	912002	693553	789552	519077	599498	423894	324153	355263	207966	168279	91930.7	102732	103627	37638.3	13002.6	65249.3	67955.2	58946.2	77255.5	75354.3	66573.8	70134.4	116265	94255.3	104716	110656	128272	137841	119630	96110	111605	107202	114737	110860	149222	153967	190554	211738	210130	210728	213851	196456	230780	295639	351371	281418	256356	328650	477458	1.02859e+06	1.66557e+06	1.93197e+06	1.51755e+06	4.55674e+06	6.44145e+06	7.62714e+06	1.11264e+07	1.9065e+07	5.59154e+06	1.21747e+06	630076	358286	560361	114380	102201	369779	179639	210798	165298	146426	76106.4	117629	198677	151873	128434	92582.5	85377.7	65336.3	58700.6	54366.8	64298	69730.4	53198.5	78116.3	89767.2	96384.5	89866.1	57189	29759.6	32934.5	53336.3	51224.2	73828.8	71441.9	70085	44411.6	71690.3	139819	86449.6	76329.9	79082.4	85519.2	117773	124448	131055	152393	153924	227153	443988	525911	651519	431334	271392	223411	217072	268464	363620	532337	3.67362e+06	1.16143e+07	3.49127e+07	3.8755e+07	1.91773e+07	6.47386e+06	2.24483e+06	1.41748e+06	1.11534e+06	973448	553005	394590	347620	283408	369522	228638	200819	155195	17916.7	38786.8	21649.7	44479	16460.8	18452.6	10907.3	9440.64	842.024	6474.17	20851.1	3497.74	23621.7	22653.3	25819.8	24187.9	13414.9	11654.8	5824.72	26900.5	26446.2	10229.7	13539.1	35253.6	3937.89	23755.6	62348.9	16049.3	14114.8	15366.4	7851.83	7971.85	10850.2	7856.92	13927.8	5913.36	25084.7	106934	39816.4	82482.9	32448.1	26884.6	11689.8	12137.5	13819.8	48784.2	138615	2.16337e+06	4.2526e+06	7.73953e+06	7.95848e+06	2.31013e+06	1.08978e+06	393655	152756	138593	111306	160833	89749.3	104071	38310.8	73063.6	28910.1	40253.6	44307.5	ANXA2_HUMAN	ANXA2 ANX2 ANX2L4 CAL1H LPC2D	Annexin A2 (Annexin II) (Annexin-2) (Calpactin I heavy chain) (Calpactin-1 heavy chain) (Chromobindin-8) (Lipocortin II) (Placental anticoagulant protein IV) (PAP-IV) (Protein I) (p36)	GVDEVTIVNILTNR,RAEDGSVIDYELIDQDAR	38.604	48
P07384	36368.8	63015	84722.4	93373.4	104912	115272	137149	156543	159677	199158	211611	206062	176941	152919	133107	113831	109302	98120.1	100755	120427	174001	190010	151612	121876	53546.3	12120.1	23778	42129.6	57843.1	62816.5	58598.4	67975.8	57330	56227	57318.3	46156.8	45052.1	34564.7	40032.2	127861	329384	1.05216e+06	1.60426e+06	1.32896e+06	594323	185844	63787.3	9061.23	8121.67	8519.71	0	16092.3	7812.81	4593.77	8479.39	13650.1	14251.2	14445	15040.5	16141	13629.6	22192.2	17204	20948.4	13994.9	23620.5	23743	17001.7	19527	16077.4	23367.4	23684.3	35968.4	32548.7	47576	48100.7	46205.8	29046.4	28373.4	15846.1	16143.4	20225	18293.6	23598.5	44145.3	67760.7	74249.8	68358.4	39877.4	38766.6	12120.1	12048.3	30426.7	29309.8	24460.4	17840.4	11477.2	14026.4	14027.2	16075.8	12509.7	15499.2	14041	13135.9	13362	100145	173725	250401	233269	112854	58744.4	18583.2	9061.23	8121.67	8519.71	0	16092.3	7812.81	4593.77	4454.61	9918.25	7238.5	4729.22	3476.66	1769.57	3925.25	1431.14	4173.26	2523.58	1958.01	103753	206262	276526	308591	424226	505498	601433	601338	511699	542372	496900	405039	300643	254558	213859	202175	170156	166497	191314	268732	311965	295157	240875	154711	142728	104352	86393.1	115232	96661.3	88997.2	106675	112841	116623	97509.1	87030.5	86857.4	68459.1	66508.6	52065.3	71913.9	126313	409767	780295	572806	180642	36235.2	7175.58	0	0	0	0	0	0	0	9742.47	13357.4	14132.2	25073.9	13457.3	10500.4	10828.4	18207.5	19228.5	17161.1	16718.8	31934.2	43706.5	44946	56451.2	63225.8	106110	121899	134645	108292	138763	94314.3	74507	44528.4	51018.5	25423.1	29595.9	11056.1	21178	46972.6	58196.4	58606.6	39852.5	25589.2	41753.9	48884	26670.5	26309.8	40550.7	28855.8	25959.2	10470.8	9509.26	5656.5	4296.12	12041.9	16021.6	7440.24	7442.52	19340.5	26046.3	37837.2	27117.6	117085	87341.7	110896	19503.7	7175.58	0	0	0	0	0	0	0	9742.47	9426.63	11114.3	21581.3	1191.63	2342.57	2687.74	2510.52	4792.93	3454.99	7084.28	CAN1_HUMAN	CAPN1 CANPL1 PIG30	Calpain-1 catalytic subunit (EC 3.4.22.52) (Calcium-activated neutral proteinase 1) (CANP 1) (Calpain mu-type) (Calpain-1 large subunit) (Cell proliferation-inducing gene 30 protein) (Micromolar-calpain) (muCANP)	RPTELLSNPQFIVDGATR,YLGQDYEQLR	81.89	42
P07437	6.46611e+06	1.18488e+07	1.40804e+07	1.47118e+07	1.35876e+07	1.34904e+07	1.26018e+07	1.12883e+07	1.08155e+07	1.15371e+07	1.15959e+07	1.0943e+07	1.01726e+07	9.1813e+06	8.78983e+06	8.58321e+06	7.8061e+06	6.95986e+06	6.28289e+06	5.93747e+06	6.41139e+06	7.0281e+06	7.48139e+06	6.43168e+06	5.80326e+06	5.06745e+06	4.83197e+06	4.79424e+06	4.96592e+06	4.96327e+06	4.99934e+06	5.05978e+06	4.8332e+06	5.2066e+06	5.59305e+06	6.30243e+06	6.90561e+06	7.69953e+06	6.95022e+06	5.97128e+06	7.05922e+06	1.35911e+07	2.00597e+07	3.47192e+07	2.50912e+07	1.16259e+07	4.30663e+06	2.41937e+06	1.76585e+06	1.99768e+06	1.71012e+06	1.38183e+06	1.21235e+06	1.16189e+06	1.21797e+06	1.05129e+06	995469	978975	895545	1.07294e+06	1.03331e+06	1.35415e+06	1.45616e+06	1.33398e+06	1.1101e+06	4.24699e+06	3.63299e+06	2.85986e+06	2.07207e+06	1.98069e+06	1.96909e+06	1.01721e+06	607288	336750	652303	606387	1.05742e+06	1.05674e+06	633071	509358	284999	480881	565872	603141	657106	1.03895e+06	447617	177562	21531.5	473133	370268	552913	124641	599419	357106	850799	1.14597e+06	1.1791e+06	1.12136e+06	1.01189e+06	1.2927e+06	1.43428e+06	1.20863e+06	1.03696e+06	799013	1.72935e+06	5.2865e+06	1.21583e+07	8.49166e+06	5.75234e+06	3.93777e+06	865424	1.42911e+06	798457	278388	108001	89045.8	186959	180723	240317	86597.4	157663	195545	140432	356293	170368	318768	230273	342249	589838	4.84704e+06	7.51376e+06	8.01097e+06	8.34179e+06	7.83484e+06	8.58632e+06	6.7768e+06	7.13833e+06	5.82562e+06	6.02518e+06	6.20676e+06	5.86645e+06	5.14531e+06	4.71217e+06	4.56107e+06	4.56886e+06	4.15557e+06	3.78025e+06	3.87314e+06	3.9836e+06	4.35707e+06	5.35691e+06	6.68886e+06	5.92797e+06	4.9276e+06	4.43908e+06	4.13494e+06	4.31344e+06	4.30284e+06	4.47256e+06	4.82934e+06	5.09446e+06	5.32648e+06	5.81391e+06	6.34038e+06	7.60426e+06	9.6457e+06	9.76199e+06	9.30813e+06	7.54282e+06	8.11751e+06	1.22621e+07	2.72769e+07	4.42623e+07	3.5639e+07	1.60976e+07	6.83968e+06	2.85829e+06	1.62775e+06	1.48624e+06	1.59652e+06	1.56093e+06	1.33534e+06	1.16893e+06	1.14346e+06	1.14883e+06	1.15597e+06	2.14888e+06	1.10374e+06	929189	929114	1.18615e+06	940928	1.07575e+06	638329	3.68564e+06	4.79833e+06	4.3543e+06	3.7943e+06	3.64972e+06	4.49718e+06	1.99014e+06	3.03206e+06	2.41555e+06	2.72378e+06	2.52365e+06	2.23402e+06	1.5486e+06	1.44561e+06	1.14745e+06	1.30777e+06	933286	1.00358e+06	972233	1.13834e+06	1.20133e+06	1.61573e+06	1.89019e+06	1.0229e+06	741782	649882	384182	556993	990371	1.03752e+06	1.29358e+06	1.00975e+06	1.20718e+06	986350	1.48545e+06	1.73755e+06	2.24196e+06	1.40812e+06	1.02024e+06	211329	944364	5.88943e+06	1.54238e+07	1.03665e+07	3.93814e+06	1.50521e+06	821284	1.69811e+06	1.09941e+06	906028	11312.4	132895	11070.6	7101.69	85665.4	126754	1420.85	1.01984e+06	239309	130623	53969.3	315644	28307.4	124615	314882	TBB5_HUMAN	TUBB TUBB5 OK/SW-cl.56	Tubulin beta chain (Tubulin beta-5 chain)	ALTVPELTQQVFDAK,ISVYYNEATGGK	49.671	46
P07686	0	0	0	0	2591.67	3257.61	3727.64	0	0	4161.24	3322.3	7985.62	7107.13	6579.87	0	0	3308.29	2842.4	2789.19	0	0	0	0	0	0	0	0	0	0	8047.58	10088.8	10403.5	10894.1	11246.8	11856.5	21747.9	36098.5	118427	349404	1.14909e+06	2.12937e+06	2.12627e+06	1.07211e+06	393170	60232.2	0	0	0	8477.4	8406.33	5843.65	0	0	0	0	0	2508.66	1889.59	2940.61	2592.09	3256.63	2242.83	1713	1381.62	990.103	0	0	0	0	2591.67	3257.61	3727.64	0	0	4161.24	3322.3	7985.62	7107.13	6579.87	0	0	3308.29	2842.4	2789.19	0	0	0	0	0	0	0	0	0	0	5985.2	1076.04	1849.87	845.072	1430.83	312.637	9056.24	11289	30204.4	90260.9	139607	288120	472112	317197	78754.3	31300.4	0	0	0	8477.4	8406.33	5843.65	0	0	0	0	0	2508.66	1889.59	2940.61	2592.09	3256.63	2242.83	1713	1381.62	990.103	12411.4	25979.3	27832.7	31422.7	27292.8	27544.1	30505.9	21226.8	17099.6	19515.5	19645.7	22957.8	24959.9	24130	17381.5	11652.5	11396.5	11454	14266	12516.9	20235.2	18010.4	10876.9	4282.44	16488.2	14840.7	9621.34	10962	6948.22	7514.63	16021	19007.6	21948.4	21001.5	24679	62792.5	98249	118117	447046	1.74761e+06	4.16715e+06	3.9088e+06	2.14878e+06	634575	241458	139127	117129	62216.1	45732.8	38582.4	27129.3	16388.2	8042.67	8961.82	0	0	0	0	8801	7119.63	6905.96	6634.73	6987.86	6346.74	7773.29	1635.62	6680.01	8091.03	10896.3	6981.43	6018.82	7257.83	2600.12	5583.91	6954.24	4124.03	10594.5	18513.5	18106.3	12213.7	5910.63	6200.4	6277.14	8056.05	6336.34	12345	10709	10876.9	4282.44	11594.8	8818.02	4825.45	5630.65	4139.27	3886.49	1938.56	3193.57	3792.43	3926.09	2431.91	17863.6	15010.6	7965.06	80972.8	374627	1.09639e+06	926398	359708	54920	123747	86473.5	10912.8	5115.63	10328	7957.25	6596.87	8890.85	8042.67	8961.82	0	0	0	0	8801	4809.32	3454.58	3412.3	4496.59	3197.67	3956.2	HEXB_HUMAN	HEXB HCC7	Beta-hexosaminidase subunit beta (EC 3.2.1.52) (Beta-N-acetylhexosaminidase subunit beta) (Hexosaminidase subunit B) (Cervical cancer proto-oncogene 7 protein) (HCC-7) (N-acetyl-beta-glucosaminidase subunit beta) [Cleaved into: Beta-hexosaminidase subunit beta chain B; Beta-hexosaminidase subunit beta chain A]	LAPGTIVEVWK,VLDIIATINK	63.111	44
P07711	0	0	0	0	0	0	0	0	0	0	0	0	0	0	0	0	0	0	0	0	0	0	0	0	0	0	0	0	0	0	0	0	0	0	0	0	0	0	0	0	0	0	0	0	0	11417	80291.5	201661	332869	428880	274441	128754	51307.8	27564.6	10586.1	9762.67	11283.7	9420.54	6371.99	7744.2	6934.26	3133.63	3369.07	2071.5	597.863	0	0	0	0	0	0	0	0	0	0	0	0	0	0	0	0	0	0	0	0	0	0	0	0	0	0	0	0	0	0	0	0	0	0	0	0	0	0	0	0	0	0	0	0	0	11417	36694.5	65425.2	46170.1	52163.1	27896.2	35528.5	2167.1	4037.6	10586.1	9762.67	6919.63	4949.01	3488.03	3872.14	4132.34	3133.63	3369.07	2071.5	597.863	0	0	0	0	0	0	0	0	0	0	0	0	0	0	0	0	0	0	0	0	0	0	0	0	0	0	0	0	0	0	0	0	0	0	0	0	0	0	0	0	0	0	0	0	0	0	58515.5	296685	773762	1.05738e+06	600205	269681	119400	72450.6	26405.5	22353.6	20689.5	8660.21	12839.3	11089.7	5205.94	9042.31	4857.56	4042.94	3029.91	0	0	0	0	0	0	0	0	0	0	0	0	0	0	0	0	0	0	0	0	0	0	0	0	0	0	0	0	0	0	0	0	0	0	0	0	0	0	0	0	0	0	0	0	0	0	41557.4	99211.6	153635	98463.4	60678.7	69077.3	32415.5	25955.2	3630.54	6061.71	7575.19	4560.21	8177.41	6693.69	5205.94	9042.31	4857.56	4042.94	3029.91	CATL1_HUMAN	CTSL CTSL1	Cathepsin L1 (EC 3.4.22.15) (Cathepsin L) (Major excreted protein) (MEP) [Cleaved into: Cathepsin L1 heavy chain; Cathepsin L1 light chain]	NHC(UniMod:4)GIASAASYPTV,VFQEPLFYEAPR	37.564	49
P07737	3571.38	2463.72	2366.84	0	0	0	0	0	0	0	0	0	0	0	0	0	0	2213.59	2395.62	2424.14	4296.95	4819.14	6072.77	6046.06	1528.38	0	0	2729.97	6711.4	5510.83	1048.7	934.183	3108.01	3528.85	16963.6	532040	41716.2	10852.3	5623.84	28820.3	43595.4	45566.2	40148.1	84065.5	749461	9.57781e+06	4.41313e+07	1.15914e+08	1.28109e+08	8.58069e+07	3.61312e+07	1.75279e+07	1.35724e+07	1.36118e+07	1.32968e+07	1.33716e+07	1.46139e+07	1.54916e+07	9.40418e+06	8.63272e+06	4.05558e+06	2.66551e+06	1.17443e+06	1.09131e+06	566304	3571.38	2463.72	2366.84	0	0	0	0	0	0	0	0	0	0	0	0	0	0	2213.59	1289.17	1214.72	727.007	600.989	1810.62	6046.06	1528.38	0	0	2729.97	6711.4	5510.83	1048.7	934.183	3108.01	3528.85	10046.7	490674	21134.9	6027.63	3826.11	19917.8	17062.8	6952.92	4306.29	20499.7	560389	6.5832e+06	6.12468e+06	3.21317e+07	3.6835e+07	2.71444e+07	1.06538e+07	4.75014e+06	3.27577e+06	2.51397e+06	1.85154e+06	2.36353e+06	1.89302e+06	3.97622e+06	1.56761e+06	2.20051e+06	360943	226694	330484	66892.8	215177	25735.9	19507.6	8337.75	0	0	0	0	0	2347.57	3114.75	7742.89	36594.7	26122.1	64555.4	48218	11739.8	0	709.719	1459.65	1200.27	1724.89	2705.11	11149.6	23409.9	20687.7	33098.5	37744.3	22090	16378.1	1537.21	4760.07	5265.31	15321.1	17399	324398	438647	304180	768642	34520.6	30906.3	26211.8	7761.76	12311.5	99255.8	312644	6.0086e+06	5.90302e+07	1.51293e+08	1.31867e+08	1.16375e+08	5.25085e+07	2.47473e+07	1.94316e+07	1.67437e+07	1.82746e+07	1.79259e+07	1.92843e+07	1.80492e+07	1.91868e+07	1.23072e+07	7.45876e+06	3.83762e+06	1.82121e+06	1.3403e+06	700237	25735.9	19507.6	8337.75	0	0	0	0	0	2347.57	3114.75	4345.69	23399.7	20469.4	64555.4	48218	11739.8	0	709.719	1459.65	1200.27	1724.89	2705.11	8110.32	12099.9	11546	33098.5	37744.3	22090	16378.1	1537.21	4760.07	2830.79	7628.63	9530.25	303258	244549	221926	729250	11876.6	9424.51	19219.3	7761.76	12311.5	34797.7	84447.1	1.78215e+06	2.25308e+07	4.75147e+07	3.3329e+07	2.52206e+07	9.92371e+06	2.9455e+06	1.97827e+06	3.86849e+06	3.62468e+06	2.28548e+06	2.52255e+06	5.15015e+06	2.25897e+06	2.2869e+06	1.56068e+06	1.06582e+06	358107	98978.6	360634	PROF1_HUMAN	PFN1	Profilin-1 (Epididymis tissue protein Li 184a) (Profilin I)	STGGAPTFNVTVTK,TFVNITPAEVGVLVGK	15.054	57
P07738	0	0	0	0	0	0	0	0	0	0	0	0	0	0	0	0	0	0	0	0	0	0	0	0	0	0	0	0	0	0	0	0	0	0	0	0	0	0	0	0	0	0	0	0	77224.7	279900	343804	221793	52023.9	5820.74	0	0	0	0	0	0	0	0	0	0	0	0	0	0	0	0	0	0	0	0	0	0	0	0	0	0	0	0	0	0	0	0	0	0	0	0	0	0	0	0	0	0	0	0	0	0	0	0	0	0	0	0	0	0	0	0	0	0	0	41893.8	25651.2	118886	49898.5	7583.78	5820.74	0	0	0	0	0	0	0	0	0	0	0	0	0	0	0	0	0	0	0	0	0	0	0	0	0	0	0	0	0	0	0	0	0	0	0	0	0	0	0	0	0	0	0	0	0	0	0	0	0	0	0	0	0	0	0	0	0	0	0	53158.5	323965	530213	286625	65803.7	15315.5	20162	0	0	0	0	0	0	13567.8	2150.8	4080.01	0	0	0	0	0	0	0	0	0	0	0	0	0	0	0	0	0	0	0	0	0	0	0	0	0	0	0	0	0	0	0	0	0	0	0	0	0	0	0	0	0	0	0	0	0	0	0	0	0	12360.7	73492.4	117387	24084.2	47443.9	15315.5	20162	0	0	0	0	0	0	13567.8	2150.8	4080.01	0	0	0	0	0	PMGE_HUMAN	BPGM	Bisphosphoglycerate mutase (BPGM) (EC 5.4.2.4) (2,3-bisphosphoglycerate mutase, erythrocyte) (2,3-bisphosphoglycerate synthase) (EC 5.4.2.11) (2,3-diphosphoglycerate mutase) (DPGM) (BPG-dependent PGAM)	LLPYWNER,VC(UniMod:4)DVPLDQLPR	30.005	51
P07741	0	0	0	0	0	0	0	0	0	0	0	0	0	0	0	0	0	0	0	0	0	0	0	0	0	0	0	0	0	0	0	0	0	0	0	0	0	0	0	0	0	0	0	0	0	0	94493.4	1.06311e+06	4.39446e+06	9.59445e+06	7.515e+06	2.55877e+06	931845	487347	292736	218610	156320	132502	120524	122015	95674.9	77158.1	49856.4	49637.4	40554.8	0	0	0	0	0	0	0	0	0	0	0	0	0	0	0	0	0	0	0	0	0	0	0	0	0	0	0	0	0	0	0	0	0	0	0	0	0	0	0	0	0	0	0	0	0	0	94493.4	554735	677278	2.39076e+06	2.4372e+06	917923	210503	119508	63204.2	33615.7	9447.79	22641	24917.3	21427.3	15081.1	15768.4	2462.45	12318.2	4249.84	0	0	0	0	0	0	0	0	0	0	0	0	0	0	0	0	0	0	0	0	0	0	0	0	0	0	0	0	0	0	0	0	0	0	0	0	0	0	0	0	0	0	0	0	0	0	33994.8	1.0427e+06	6.86594e+06	1.52854e+07	1.15096e+07	3.70911e+06	1.31667e+06	768877	477270	279525	253503	202326	178150	144952	120247	171144	72861.4	66601	43532.4	0	0	0	0	0	0	0	0	0	0	0	0	0	0	0	0	0	0	0	0	0	0	0	0	0	0	0	0	0	0	0	0	0	0	0	0	0	0	0	0	0	0	0	0	0	0	17957	427197	2.52685e+06	4.40545e+06	3.03952e+06	268035	71333.1	52936.2	102278	37550.7	6446.58	26656.1	21294.5	26942.1	21127.2	46985.6	15362.5	13891.6	22787.5	APT_HUMAN	APRT	Adenine phosphoribosyltransferase (APRT) (EC 2.4.2.7)	DISPVLKDPASFR,IDYIAGLDSR	19.608	54
P07814	767913	1.63471e+06	2.12707e+06	1.604e+06	1.22384e+06	1.12904e+06	987173	834292	763112	725126	617036	554166	503133	424170	383966	324503	272450	231229	202252	179289	183247	164389	136660	107019	91413.8	80775.8	72517.5	71522.8	60816.3	54074.8	47918.3	42657.8	40903	39527.7	41504.1	46625.2	46423.1	63162.7	61747.6	72391.3	11877.1	4317.17	5102.01	10009.2	11668.9	9016.43	0	0	0	0	7529.28	8225.96	7700.3	12539	16921.6	19763.3	16171	19830.5	11634.4	13749.6	14296.6	23360.6	25696.2	30238.3	24749.6	627962	916248	809284	408557	305733	262243	197986	134777	140146	97553.4	79430.3	97778	86763.3	95910.3	81935.1	71288.9	58205.9	32634	31973.9	41053.1	45633.6	36867.5	35916.8	22087.6	19699	13750.8	13970.7	13576	4811.58	15781.2	12273.4	11585.2	10982.7	12441.6	11636.4	18502.2	14692.9	24684.4	26638.1	33653.6	7052.2	4317.17	5102.01	5358.71	6208.27	4529.29	0	0	0	0	3950.8	4576.18	4316.15	3533.94	4672.98	3715.5	2609.05	3512.48	1838.47	3407.16	3009.24	5145.09	7561.33	6269.79	4229.58	911966	2.37948e+06	2.88406e+06	2.32531e+06	1.74129e+06	1.58713e+06	1.00166e+06	1.42079e+06	1.44365e+06	1.42753e+06	1.39545e+06	1.11536e+06	922644	718952	652307	540566	442450	355369	313776	288316	306254	237371	182303	127979	128224	91790.2	83372.5	96110.5	87299.2	88716.6	74874.1	69733.5	66714.5	76727.2	96057.1	71806.2	99923.3	154255	202776	92451.5	45041.8	20873.7	42465.8	33993.9	35705.6	10139.2	5282.82	0	0	2057.27	4419.41	4169	15242.5	24134.9	23569.1	25715.1	26565.4	33019.2	15884.3	11901.8	24231.9	23301.7	20833.3	22997.3	23065.4	487308	700096	347729	180206	166193	345110	33112.3	244833	77360.5	106873	21119	50984.4	23214.1	43344.4	36333.4	37039.4	25407.2	12011.3	12155.8	41853	14647.7	25028.4	23950.9	30018.2	9389.28	10426.2	12899.7	17635.8	13744.6	18078.7	17519.7	9490.11	7695.94	16404	11334.5	10685	30555.2	63116	87134.8	51061.5	36868.2	20873.7	42465.8	33993.9	35705.6	10139.2	5282.82	0	0	2057.27	4419.41	4169	1744.69	6465.69	2593.95	3647.28	4752.79	16015.8	2947.32	1367.22	10081.7	5749.44	5778.52	2916.03	12160.5	SYEP_HUMAN	EPRS GLNS PARS QARS QPRS PIG32	Bifunctional glutamate/proline--tRNA ligase (Bifunctional aminoacyl-tRNA synthetase) (Cell proliferation-inducing gene 32 protein) (Glutamatyl-prolyl-tRNA synthetase) [Includes: Glutamate--tRNA ligase (EC 6.1.1.17) (Glutamyl-tRNA synthetase) (GluRS); Proline--tRNA ligase (EC 6.1.1.15) (Prolyl-tRNA synthetase)]	THVADFAPEVAWVTR,VAVQGDVVR	170.591	36
P07858	17244.9	26827	32467.4	35469.7	37528.1	45888.5	45784.9	41266.1	47987.5	43522.6	47373.2	37366.9	36370.2	33426.9	33407.6	33230.5	34402.7	24441.5	17436.6	16776	11102.3	15914.7	17694.3	24003.3	26182	25517.6	19337.6	18012.2	26281.8	29565.7	27314.5	26873.4	18215.5	21054.6	23466.3	29218.7	36436.5	48562.3	49560.6	50155.3	41127.7	16500.5	0	19160.1	26685	46048.2	62185.5	101527	233737	714704	1.44379e+06	1.55528e+06	907708	266554	160405	96496	73604.8	63235.4	47886.2	42242.7	34358.5	30217.4	18802.7	18742.3	20159.4	8965.54	13440	16521.7	18361.3	19048.1	13538.2	13597.1	12275.6	15876.3	15035.3	14363.6	11134.1	11267	12980.2	11427.5	14389.8	11411.3	10236	2202.63	2560.1	5611.47	8493.27	11354.7	12075.7	13244.5	13418.1	10679.5	9394.2	13571.3	9242.15	10372.8	8351.09	12083.1	14225.8	16537.6	15659.6	11448.1	13367.2	15435.4	15068.2	20928	8924.27	0	9772.46	6372.12	13114.2	8074.76	32704.2	67957.4	53861.6	151892	342891	185138	82865.8	39627.5	13201.3	4717.4	10090	14461	10250.7	10784.7	7329.06	7218.65	2972.76	4707.43	53519.7	80069	92302.1	104789	102623	114650	122947	105792	79264.9	74402.7	78013.5	75855.1	61748.4	59498.7	57184.2	63243	59009.5	39671	37925.7	47380.7	41004.2	51973.8	46127.8	41820.9	37645	65962.4	44934.2	38679.1	39746.1	53054.2	55973.7	63299.8	62400.1	71858.8	68107.6	45265.9	51321.7	80530.4	88760.8	89192.8	52902.3	32317.5	28358.3	53700.4	52341.9	94269.2	152187	263199	522902	1.10809e+06	2.36371e+06	2.67803e+06	1.39048e+06	454207	152448	155110	127160	71577.6	77824.8	54393.8	49509.8	51319.9	29635.8	21812.9	19904.6	29784.5	31036.2	27135.5	34080.8	29536.8	40286.9	40326.7	31555.1	19420.8	12225.3	18702.9	14220.8	5928.1	7609.3	7817.93	9220.11	5892.59	11722.6	8662.79	6677.46	8278.97	5207.14	4297.47	5807.7	11661.9	32525.5	20127.6	12081.7	11591.9	11639	9305.82	11293.8	6279.39	6217.14	21040.3	18001.9	21442.7	31809.9	31459.7	28483.6	35900.6	18618.6	14413	27062.3	26204.6	24546.9	26951.9	26091.9	57028.6	164842	542734	183206	110337	51043.1	38313.4	7211.82	18819.8	8743.52	27121.2	11947.9	13297.1	31329.4	18896.7	12090.1	18120.9	CATB_HUMAN	CTSB CPSB	Cathepsin B (EC 3.4.22.1) (APP secretase) (APPS) (Cathepsin B1) [Cleaved into: Cathepsin B light chain; Cathepsin B heavy chain]	GQDHC(UniMod:4)GIESEVVAGIPR,IC(UniMod:4)EPGYSPTYK	37.822	49
P07900	121328	278167	393547	461375	508493	528327	554904	493759	473739	628115	584050	645369	612802	608002	578535	655664	768684	521587	544729	605438	893183	928208	675208	997689	3.09693e+06	1.44883e+07	3.96411e+07	5.11222e+07	3.91276e+07	1.48774e+07	4.85465e+06	2.34071e+06	1.38454e+06	1.09075e+06	722250	575634	425832	311829	387887	386911	249403	172766	104165	96319.4	80520.3	76986.6	57601.5	63206.3	38645.8	45050	36083.6	32745.8	37211	28069.7	48819.5	57064.4	45725.7	33582.5	51029.5	56012.3	61233.2	57113.4	56198	58150.6	78424.2	50506.5	50055.1	34259.6	31898.8	68661.2	99057.8	109475	59123.1	47667.9	76362.7	72253.7	80961.1	62203.8	42650.9	50406.3	95132.7	189340	59055.4	29418.9	49495.6	261084	254387	59877.4	93392.2	1.12644e+06	4.74759e+06	7.21525e+06	5.56487e+06	9.72848e+06	3.77034e+06	597140	308766	296474	146838	124872	100669	47364.1	31327.2	69414.7	122547	10388.2	11144.6	11468.8	11290.7	12280.6	4557.05	6752.06	19268.6	19504.9	26434.7	21188.6	18024.7	22179	14195.3	19280.7	19412.7	1935.11	14583.9	5424.84	2771.41	2872.02	7697.07	13551.3	8911.69	20599.1	234294	575606	535250	648236	665436	699048	713548	651192	597410	678740	779173	888091	1.14225e+06	930854	673257	903243	652222	650100	688339	787818	964767	961393	1.05855e+06	1.37875e+06	3.16037e+06	1.76509e+07	4.67357e+07	5.30642e+07	4.66924e+07	1.45099e+07	1.09813e+07	3.93097e+06	2.22346e+06	1.60302e+06	1.02739e+06	859365	680325	504051	418928	832082	278541	192599	160055	131603	123697	145398	138977	93027.2	87272.3	142074	113543	77210.9	75181.3	83399.9	94427.9	67860.8	74030.1	140065	73848.1	64645	54986.2	68548.9	63611.4	79508	56979.4	72636.2	196403	86549.5	137752	91960.8	74116.2	57993.3	69038.4	89350.2	104071	108646	207769	550821	417533	162060	268748	61073.8	64312.3	48421.8	59751.2	101265	147316	133569	196517	699863	6.07183e+06	1.23684e+07	8.46285e+06	6.03879e+06	1.53621e+06	4.52391e+06	254192	231415	94012.4	123950	51110.5	78027.3	25169.6	9983.66	480034	46133	29658.1	22234.6	8530.37	14445.4	12153.7	15552.5	10665.9	7078.09	64431.5	8607.89	9096.3	14410	24059.9	29397.4	11783.1	15400.7	48782.4	20136.7	10801.3	20938.2	11180.4	12377.3	20104.5	26578.9	HS90A_HUMAN	HSP90AA1 HSP90A HSPC1 HSPCA	Heat shock protein HSP 90-alpha (Heat shock 86 kDa) (HSP 86) (HSP86) (Lipopolysaccharide-associated protein 2) (LAP-2) (LPS-associated protein 2) (Renal carcinoma antigen NY-REN-38)	DQVANSAFVER,RAPFDLFENR	84.66	42
P07902	7190.09	11552.5	0	0	0	8819.37	5657.57	6955.76	0	0	0	0	0	0	0	0	0	0	0	0	0	0	0	0	0	0	0	0	0	0	0	0	0	0	0	0	0	0	0	0	7035.06	154832	389038	606736	406394	179343	40648.3	47998.9	29732.4	10480.6	0	0	0	0	0	0	0	0	2146.63	1771.2	1508.69	0	0	0	0	7190.09	11552.5	0	0	0	8819.37	5657.57	6955.76	0	0	0	0	0	0	0	0	0	0	0	0	0	0	0	0	0	0	0	0	0	0	0	0	0	0	0	0	0	0	0	0	7035.06	80809.4	58705.1	51472.1	35175.2	14206.9	1592.44	27784.5	29732.4	10480.6	0	0	0	0	0	0	0	0	2146.63	1771.2	1508.69	0	0	0	0	0	0	0	0	0	0	0	0	5492.7	3573.75	4376.63	0	0	0	0	0	0	0	0	0	0	0	0	0	0	0	0	0	0	0	0	0	0	0	0	0	0	0	0	0	0	33715.5	372225	877894	736827	358109	105121	71969.6	14813.7	12416.2	12070.4	0	0	0	0	0	0	0	0	0	0	0	0	0	0	0	0	0	0	0	0	0	0	5492.7	3573.75	4376.63	0	0	0	0	0	0	0	0	0	0	0	0	0	0	0	0	0	0	0	0	0	0	0	0	0	0	0	0	0	0	33715.5	88815.6	150228	112250	40201.2	3257.82	18835.3	14813.7	12416.2	12070.4	0	0	0	0	0	0	0	0	0	0	0	0	0	0	GALT_HUMAN	GALT	Galactose-1-phosphate uridylyltransferase (Gal-1-P uridylyltransferase) (EC 2.7.7.12) (UDP-glucose--hexose-1-phosphate uridylyltransferase)	DLTPEQAAER,HDPLNPLC(UniMod:4)PGAIR	43.363	47
P07910	405688	701694	964183	796488	571743	500253	486331	423641	400323	355768	299175	247760	191854	151932	113406	96427.2	79142.1	65548.9	49964.8	28355.1	14807.8	15285.5	0	0	0	0	0	0	0	0	0	0	0	0	0	0	0	0	0	0	0	0	0	0	0	0	0	0	0	0	0	3375.72	4452.53	4931.82	4766.02	2927.31	3218.51	2848.87	1963.27	1539.51	1329.82	1294.31	0	0	0	170839	141933	68211.2	52863.9	17272.3	10171.7	8528.57	22926.2	25450.7	32312.6	17968	13323.5	2416.53	4348.4	10176	3433.96	5483.72	3044.05	6852.64	14187.2	14807.8	15285.5	0	0	0	0	0	0	0	0	0	0	0	0	0	0	0	0	0	0	0	0	0	0	0	0	0	0	0	0	0	3375.72	4452.53	4931.82	4766.02	2927.31	3218.51	2848.87	1963.27	1539.51	1329.82	1294.31	0	0	0	1.29472e+07	2.0108e+07	1.57185e+07	1.12321e+07	7.38331e+06	5.88289e+06	3.73815e+06	4.04632e+06	3.07379e+06	2.53773e+06	2.04897e+06	1.54768e+06	1.09881e+06	760032	559907	507622	402531	319949	262643	220866	182472	150281	140579	120348	119302	112058	89663.1	93058.5	77994.1	86894.5	68286.9	82795.1	74571.9	61607.8	53440.8	26896.4	31239	28263.9	35747.7	38848	38907.2	44438.6	17980.2	12259.9	15487.7	54574.1	0	13373.7	25604.8	29463.6	35506.7	41555.4	82796.4	89306.4	86586.6	76710.9	66113.7	76309	40477	31095.2	46710	38357.1	41010.6	43546.8	34859.3	3.16681e+06	5.12867e+06	3.86268e+06	2.63957e+06	1.54211e+06	731741	1.44601e+06	417331	427573	434598	259698	215231	198054	97724.4	122003	58687.3	44350.4	33106.2	25670	19911.8	17282.4	12146.3	19832	29896.7	19112.1	15660.7	14911.9	9024.51	8761.59	15523.6	5793.8	12542	9255.44	20137.7	25438.1	9207.48	7914.97	6394.75	8321.21	12209.7	9646.4	15571.7	6136.3	7043.05	8229.92	27374.1	0	13373.7	25604.8	29463.6	27272.5	24531.7	36663.9	18237.8	14229.9	5477.39	3569.97	27597.8	7801.69	3216.06	10207.4	4268.14	12809.4	15384.2	18538.1	HNRPC_HUMAN	HNRNPC HNRPC	Heterogeneous nuclear ribonucleoproteins C1/C2 (hnRNP C1/C2)	GFAFVQYVNER,VPPPPPIAR	33.67	50
P07919	230382	387925	537022	635553	810804	868428	812895	803224	732967	721664	715986	582007	515489	421178	378781	328515	299151	255526	224983	188497	173786	141114	132911	127806	97451.4	100950	79049.3	63698.6	42239.9	41500	97313.4	94454.2	80849.4	110319	116174	117244	105994	113224	108766	66326.9	41185.9	37581.4	0	0	0	0	4956.58	19045.1	62682	186550	232063	166023	39855.3	18501.5	17510.5	12971.7	7272.92	20638.9	11872.3	13883.4	10016.5	26135.6	61074.2	105197	119629	166165	205552	158321	180717	149920	155350	148417	163220	154417	121117	168573	89534.7	99786.3	68461.5	30755.4	23038.1	26867	31969.9	18804.4	12975.2	15462	23874	25694.5	11743	19428.3	19801.9	18948.4	3623.17	12201.5	16781.8	17278.5	13093.4	8235.33	12295.2	16282	15444.6	5616.56	12929.3	19770.6	22840.2	14716.6	9307.71	0	0	0	0	4956.58	19045.1	22181.6	56185.7	3803.47	18822.1	14370.6	4566.66	6995.34	6987.34	2673.39	1741.2	6001.1	7145.17	5021.87	10127.7	12746	38512.9	78774	292988	521151	580239	675096	677592	627254	576802	507015	465817	437310	393313	361036	311893	286594	246989	211357	176757	114534	100478	107650	107687	54893.9	61644.7	35304.6	36027.2	26850.4	37779.9	21387.5	30622.8	32761.8	34758.5	79179.8	20145.8	61890	98492.6	74518.6	59902.6	60777.4	26474.3	68414.1	4338.12	3969.15	0	0	0	0	0	6067.73	52829.4	160438	117767	58093.5	2324.83	0	0	0	0	0	0	0	0	0	0	0	0	126789	103321	126258	91066.2	87024.3	128408	127671	54989.4	54677.3	66026.7	63285	51118.7	26290.3	24425.9	17257.3	4716.56	9978.54	19678.2	20314.7	22372.7	13007.9	10520.8	15054.2	11138.5	6463.44	14092.5	19390.8	11738.5	15311.4	9880.96	17852.3	8569.43	3147.04	14270.4	14132	14266.3	18578.8	33724.3	2195.32	35784.6	4338.12	3969.15	0	0	0	0	0	6067.73	47183.7	102634	67298.1	58093.5	2324.83	0	0	0	0	0	0	0	0	0	0	0	0	QCR6_HUMAN	UQCRH	Cytochrome b-c1 complex subunit 6, mitochondrial (Complex III subunit 6) (Complex III subunit VIII) (Cytochrome c1 non-heme 11 kDa protein) (Mitochondrial hinge protein) (Ubiquinol-cytochrome c reductase complex 11 kDa protein)	ERLELC(UniMod:4)DER,SHTEEDC(UniMod:4)TEELFDFLHAR	10.739	60
P07942	148576	266074	328509	312008	298270	302071	297666	315165	248069	191121	125363	98079.3	82921.6	79968.1	81842	88056.3	108480	99150.1	67910.7	28444.7	13892.1	6925.84	7862.98	0	0	0	0	0	0	0	0	0	0	0	0	0	0	0	0	0	0	0	0	0	0	0	0	0	0	0	0	0	0	0	0	0	0	0	0	0	0	0	0	0	0	75079	54269	48334.7	45007.5	32048.3	36035.7	24382.4	34294.3	32648.4	38517.1	11314.4	9774.6	3382.23	9627.43	3399.44	4427.11	11344.5	10944.2	12393.2	7894.22	7355.37	6925.84	7862.98	0	0	0	0	0	0	0	0	0	0	0	0	0	0	0	0	0	0	0	0	0	0	0	0	0	0	0	0	0	0	0	0	0	0	0	0	0	0	0	0	0	0	250774	441678	501345	473116	419415	409873	359580	273648	260093	234189	184431	151829	134129	122569	121385	132390	181858	134251	96580.3	69158.6	44188.7	28773.2	7979.71	0	0	0	0	0	0	0	0	0	0	0	0	0	0	0	0	0	0	0	0	0	0	0	0	0	0	0	0	0	0	0	0	0	0	0	0	0	0	0	0	0	0	107627	104848	39094.8	63574.8	92323.4	58810.2	53817.7	46185.8	34550.2	27140.6	15858.7	20500.7	15319.7	19852.3	12674.6	12624.4	19570.7	12084.2	10242.7	4017	11936.2	1809.79	7979.71	0	0	0	0	0	0	0	0	0	0	0	0	0	0	0	0	0	0	0	0	0	0	0	0	0	0	0	0	0	0	0	0	0	0	0	0	0	0	0	0	0	0	LAMB1_HUMAN	LAMB1	Laminin subunit beta-1 (Laminin B1 chain) (Laminin-1 subunit beta) (Laminin-10 subunit beta) (Laminin-12 subunit beta) (Laminin-2 subunit beta) (Laminin-6 subunit beta) (Laminin-8 subunit beta)	LHTLGDNLLDSR,YSDIEPSTEGEVIFR	198.038	34
P07951	0	0	0	0	0	0	0	0	0	0	0	0	0	0	0	0	5453.39	6441.82	9806.24	8314.91	9471.17	10490.7	13632	167241	900206	2.0317e+06	1.75485e+06	795477	319550	180370	114826	80841.2	60721.6	43514.7	47214.6	32257.5	27529.5	23700.2	19806.2	18409.6	13924.4	11600.3	4459.48	0	0	2005.67	1973.43	5691.95	5593.2	5233.9	5900.83	6404.31	2461.55	3001.41	2716.49	2406.92	1589.94	1470.25	1637.23	1805.86	1754.08	1743.89	862.639	880.134	1071.38	0	0	0	0	0	0	0	0	0	0	0	0	0	0	0	0	5453.39	3614.51	6479.68	4554.37	5032.33	5600.03	2221.02	109976	388592	178273	222952	117189	59860.9	23849	22217.8	20222.2	14155.4	11484.9	9323.43	16157.3	13916.9	11946.3	10660.8	10558	7357.69	6543.3	4459.48	0	0	2005.67	1973.43	2889.62	2822.3	3078.4	3657.46	1476.6	2461.55	3001.41	1593.17	1439.89	817.011	806.258	1035.96	917.449	1189.44	950.222	862.639	880.134	1071.38	0	0	0	0	0	0	0	0	0	0	0	0	0	0	0	0	0	0	3516.6	4273.81	5074.14	7319.94	41390.7	137988	596045	1.31087e+06	1.18935e+06	599616	248153	163148	127574	84010.8	45759.2	40586	40634.9	39559.3	31509.7	19357.7	11571.9	9330.69	5535.14	0	0	0	0	0	0	2983	5065.72	7579.7	3168.8	0	0	0	0	1280.14	2083.46	5248.98	1383.11	839.431	984.979	920.402	1294.42	0	0	0	0	0	0	0	0	0	0	0	0	0	0	0	0	0	0	0	0	3516.6	4273.81	5074.14	7319.94	41390.7	76954.7	204426	129438	102792	49263.2	17022.1	28434.9	13299.1	10659.9	14181.2	9533.88	9152.33	5119.09	3990.7	10168.8	6940.63	5049.98	5535.14	0	0	0	0	0	0	2983	2749.2	3881.27	3168.8	0	0	0	0	1280.14	2083.46	5248.98	1383.11	839.431	984.979	920.402	1294.42	0	0	TPM2_HUMAN	TPM2 TMSB	Tropomyosin beta chain (Beta-tropomyosin) (Tropomyosin-2)	KLVILEGELERSEER,QLEEEQQALQK	32.851	50
P07954	0	0	0	0	0	0	0	0	0	0	0	0	0	0	0	0	0	0	0	0	0	0	0	0	0	0	0	0	0	0	0	0	0	0	0	7312.71	24920.1	413169	1.80582e+06	4.59633e+06	6.32595e+06	3.83479e+06	1.35951e+06	616301	389494	376663	263470	155389	89576.5	93845.6	57046.4	42945.3	35445.3	41104.5	39692.9	36686	21962.2	15681.9	9105.43	4942.59	0	0	0	0	0	0	0	0	0	0	0	0	0	0	0	0	0	0	0	0	0	0	0	0	0	0	0	0	0	0	0	0	0	0	0	0	0	0	0	0	7312.71	16417.4	224902	743088	815610	889285	735078	200534	57623.7	37949.6	24795	17180.4	13791	24907.3	18753.8	30078.4	21632.7	17789.3	23075.5	6986.28	4999	5497.42	5959.42	6197.03	2569.17	0	0	0	0	0	0	0	0	0	0	0	0	0	0	0	0	25939.9	38587.4	28729.8	11564.3	0	0	0	0	0	0	0	0	0	0	0	0	0	0	0	0	0	0	0	0	0	0	287507	1.82548e+06	5.95403e+06	8.02161e+06	4.80314e+06	1.73366e+06	813078	477299	414421	315790	170770	98057.7	79857.8	74341	106099	61260.3	57229.6	62451.1	49199.7	27878.5	39878.3	13542.5	10452.7	0	0	0	0	0	0	0	0	0	0	0	0	0	0	0	0	25939.9	38587.4	28729.8	11564.3	0	0	0	0	0	0	0	0	0	0	0	0	0	0	0	0	0	0	0	0	0	0	115195	493710	1.00181e+06	952734	1.01868e+06	142021	37889	51600.7	32184.2	19967.1	22532.1	49098.9	43587.1	39862.1	29347.1	22496.8	22517.5	6073.99	20670.9	8038.62	29363.5	7875.46	5571.8	0	0	0	0	0	FUMH_HUMAN	FH	Fumarate hydratase, mitochondrial (Fumarase) (EC 4.2.1.2)	IYELAAGGTAVGTGLNTR,THTQDAVPLTLGQEFSGYVQQVK	54.637	45
P07992	0	0	0	0	0	0	0	0	0	0	0	0	0	0	0	0	0	0	0	0	0	0	0	0	0	0	0	0	0	0	0	0	8216.67	53543.7	154855	192295	147397	66605	38887.6	21851.1	27812.7	23176.7	0	0	0	0	0	0	0	0	0	0	0	0	0	0	0	0	0	2108.96	3336.47	2663.36	1995.58	2288.02	1956.3	0	0	0	0	0	0	0	0	0	0	0	0	0	0	0	0	0	0	0	0	0	0	0	0	0	0	0	0	0	0	0	0	8216.67	4029.97	60551.8	66034.7	21144.5	21643.7	11007	2965.13	27812.7	23176.7	0	0	0	0	0	0	0	0	0	0	0	0	0	0	0	0	0	2108.96	3336.47	2663.36	1995.58	2288.02	1956.3	0	0	0	0	0	0	0	0	0	0	0	0	0	0	0	0	0	0	0	0	0	0	0	0	0	0	0	0	0	0	0	13132.5	14379.7	43269.9	202303	257844	193172	90298	49405.5	53859.1	59353.7	48432.2	62120	40695	21630.3	0	0	0	0	0	0	0	0	0	0	0	0	0	0	0	0	0	0	0	0	0	0	0	0	0	0	0	0	0	0	0	0	0	0	0	0	0	0	0	0	0	0	0	0	0	0	0	0	0	0	0	13132.5	810.422	2835.14	63411.7	65819.6	34983	20564.2	1122.82	30498.4	4334.69	3189.56	17029.2	7078.96	21630.3	0	0	0	0	0	0	0	0	0	0	0	0	0	0	0	0	0	0	0	0	ERCC1_HUMAN	ERCC1	DNA excision repair protein ERCC-1	SNSIIVSPR,VTEC(UniMod:4)LTTVK	32.562	50
P07996	0	0	0	0	0	0	0	0	0	0	0	0	0	0	0	0	0	0	0	0	0	0	0	0	0	0	0	0	0	0	0	0	0	0	0	0	0	0	0	0	0	0	0	0	0	0	0	0	0	0	0	0	0	0	0	0	0	0	0	0	0	0	0	0	0	0	0	0	0	0	0	0	0	0	0	0	0	0	0	0	0	0	0	0	0	0	0	0	0	0	0	0	0	0	0	0	0	0	0	0	0	0	0	0	0	0	0	0	0	0	0	0	0	0	0	0	0	0	0	0	0	0	0	0	0	0	0	0	0	0	626108	1.06944e+06	1.16821e+06	1.01072e+06	950933	1.04081e+06	1.01405e+06	1.80463e+06	1.86148e+06	2.02558e+06	1.67607e+06	1.03019e+06	626314	421322	318758	238812	155936	118926	109433	103760	96679	93251.3	80709.8	95212.5	89465.2	74905.4	35722.7	34645.4	34832.7	25377.5	28950.4	45698.8	37276.7	33130.3	22699.7	11884.4	9970.48	11212.6	11972.6	13827.8	13999	9547.29	0	0	0	13379.1	12804.6	12751.3	27258.5	62729.4	71740.2	71793.7	68445.1	48824.2	35378.6	24300.8	19582.5	24990.4	8564.92	2903.92	4119.75	7939.48	8312.43	7731.37	8810.38	331491	355938	120458	94994.6	112216	181388	116423	422251	393452	303873	114829	48689.8	70144.4	32419.7	30540	27467.9	41276.9	27233	30675.4	31835.2	30855	29027.2	27131.4	11663.2	11293.3	20983	2178.34	4021.84	6001.17	7208.98	3480.37	21361.1	13572.4	20877.9	11493.2	11884.4	9970.48	11212.6	11972.6	13827.8	13999	9547.29	0	0	0	13379.1	12804.6	12751.3	13832.8	6345.43	10075.1	1955.28	2922.25	5393.93	11823.5	7830.66	8267.39	15648.2	5005.35	2903.92	4119.75	7939.48	8312.43	7731.37	8810.38	TSP1_HUMAN	THBS1 TSP TSP1	Thrombospondin-1	FVFGTTPEDILR,TIVTTLQDSIR	129.383	38
P08047	0	0	0	0	0	0	0	0	0	0	0	0	0	0	0	0	0	0	0	0	0	0	0	0	0	0	0	0	0	0	0	0	0	0	0	0	0	0	0	0	0	0	0	0	0	0	0	0	0	0	0	0	0	0	0	0	0	0	0	0	0	0	0	0	0	0	0	0	0	0	0	0	0	0	0	0	0	0	0	0	0	0	0	0	0	0	0	0	0	0	0	0	0	0	0	0	0	0	0	0	0	0	0	0	0	0	0	0	0	0	0	0	0	0	0	0	0	0	0	0	0	0	0	0	0	0	0	0	0	0	0	0	0	0	0	0	0	0	0	0	0	0	0	0	0	785.051	1246.38	9351.99	32419	36405.4	47161.1	61641.9	72798	78283.2	80275	102209	70054.2	53228.1	59696.7	59281	49522	65265.8	44600.7	36937.3	22582.3	12970.6	10660.2	7095.23	2209.55	1870.58	2756.07	1763.18	610.674	3578.85	2332.85	0	0	0	0	0	0	0	0	1109.13	3986.05	4681.07	2748.3	3639.44	1307.37	1830.49	1349.57	4906.01	1492.47	2314.99	0	0	0	0	0	0	0	0	0	0	0	0	0	0	0	0	785.051	1246.38	8038.56	5687.68	5144.36	8636.96	7989.04	13289.9	5242.73	14620.1	16230.6	34115	25524.6	9783.94	8273.09	6529.13	12224	7682.05	18834.6	16581.5	8650.82	6743.02	3548.42	2209.55	1870.58	2756.07	1763.18	610.674	3578.85	2332.85	0	0	0	0	0	0	0	0	1109.13	3986.05	4681.07	2748.3	3639.44	1307.37	1830.49	1349.57	4906.01	1492.47	2314.99	0	SP1_HUMAN	SP1 TSFP1	Transcription factor Sp1	EAC(UniMod:4)TC(UniMod:4)PYC(UniMod:4)K,VSGLQGSDALNIQQNQTSGGSLQAGQQK	80.693	42
P08069	12508	51521.3	77479.6	90866.5	114614	112272	99749.3	81977.1	78086.4	85882.9	68623.6	73605	63171.5	57595.5	50236	55626	53104.1	49865.9	52720.7	52263	32372.1	24911.5	13178.1	8449.65	0	0	0	0	0	0	0	0	0	0	0	0	0	0	0	0	0	0	0	0	0	0	0	0	0	0	0	0	0	0	0	0	0	0	0	0	0	0	0	0	0	9171.58	31536.1	9145.09	1327.89	10851.4	2978.39	19524.4	15413.2	17403.6	14079.4	39754.2	38084	26280.5	25949	21863.6	26184	24074	21464.4	26295.4	27359.1	7673.37	7222.36	13178.1	8449.65	0	0	0	0	0	0	0	0	0	0	0	0	0	0	0	0	0	0	0	0	0	0	0	0	0	0	0	0	0	0	0	0	0	0	0	0	0	0	0	0	0	51244.9	117833	161286	153945	140576	143684	127951	103875	95364.9	99272.7	91046.2	86286.7	75666.2	81443.8	70047.1	66389.1	56321.3	57690.4	54554.3	57027	52565.8	37420.2	19526.7	0	0	0	0	0	0	0	0	0	0	0	0	0	0	0	0	0	0	0	0	0	0	0	0	18883.7	27307.4	18883.5	0	0	0	0	0	0	0	0	0	0	0	0	0	0	0	26821.8	16610.5	4270.48	24947.6	19961.9	4209.44	6550.57	1856.4	12090.1	14837.9	7406.05	12174.7	10725	16686.6	4800.85	8090.52	4067.19	803.993	2552.84	1485.18	1045.96	14782.6	19526.7	0	0	0	0	0	0	0	0	0	0	0	0	0	0	0	0	0	0	0	0	0	0	0	0	18883.7	27307.4	18883.5	0	0	0	0	0	0	0	0	0	0	0	0	0	0	0	IGF1R_HUMAN	IGF1R	Insulin-like growth factor 1 receptor (EC 2.7.10.1) (Insulin-like growth factor I receptor) (IGF-I receptor) (CD antigen CD221) [Cleaved into: Insulin-like growth factor 1 receptor alpha chain; Insulin-like growth factor 1 receptor beta chain]	GNLLINIR,LC(UniMod:4)VSEIYR	154.793	36
P08133	0	0	0	0	0	0	0	0	0	0	0	0	0	0	0	0	0	0	0	0	0	0	0	0	0	0	0	0	0	0	0	0	0	0	0	0	0	0	0	4111.99	4086.26	97777.3	732554	3.46659e+06	7.52145e+06	8.35011e+06	2.77479e+06	711713	321808	269199	207663	164543	126054	110421	95179.6	81484.3	72079.7	67275.3	55271.4	59782.2	47853.9	59629.2	44716.2	46304.5	32685.6	0	0	0	0	0	0	0	0	0	0	0	0	0	0	0	0	0	0	0	0	0	0	0	0	0	0	0	0	0	0	0	0	0	0	0	0	0	0	0	4111.99	4086.26	49027.2	333891	801745	918523	3.12183e+06	1.22195e+06	237967	49997.4	36187.6	40314.2	30729.1	18410.4	15910	1122.52	10070.8	9721.91	12016.4	13947.3	16166.7	12655.6	23176.1	14121.7	18959.8	11056.7	0	0	0	0	0	0	0	0	0	0	0	0	0	0	0	0	0	0	0	0	0	0	0	0	0	0	0	0	0	0	0	0	0	0	0	0	0	0	0	0	0	0	33491.6	237975	515656	629058	208004	60070.3	25808.8	25184.6	20852.5	8939.6	6225.31	2553.86	1824.15	2030.04	0	0	0	0	0	0	0	0	0	0	0	0	0	0	0	0	0	0	0	0	0	0	0	0	0	0	0	0	0	0	0	0	0	0	0	0	0	0	0	0	0	0	0	0	0	0	0	0	0	0	0	23033.1	71312.8	195482	272927	78022	13300.5	14905.9	17520.8	14031.8	4470.66	3207.67	2553.86	1824.15	2030.04	0	0	0	0	0	0	0	0	0	ANXA6_HUMAN	ANXA6 ANX6	Annexin A6 (67 kDa calelectrin) (Annexin VI) (Annexin-6) (Calphobindin-II) (CPB-II) (Chromobindin-20) (Lipocortin VI) (Protein III) (p68) (p70)	ALIEILATR,DAFVAIVQSVK	75.873	43
P08174	0	0	0	0	0	0	0	0	0	0	0	0	0	0	0	0	0	0	0	0	0	0	0	0	0	0	0	0	0	0	0	0	0	0	0	0	0	0	0	0	0	0	0	0	0	0	0	0	0	0	0	0	0	0	0	0	0	0	0	0	0	0	0	0	0	0	0	0	0	0	0	0	0	0	0	0	0	0	0	0	0	0	0	0	0	0	0	0	0	0	0	0	0	0	0	0	0	0	0	0	0	0	0	0	0	0	0	0	0	0	0	0	0	0	0	0	0	0	0	0	0	0	0	0	0	0	0	0	0	0	53446	135338	169225	218774	191323	259197	221751	183034	130093	122205	120047	123273	101028	108156	64788.1	50501.7	34165.9	30011.5	21684	27231	23368.9	24302.2	12427.6	12919.9	13669.4	13158.9	0	0	0	0	0	0	0	0	0	24087.8	26812.8	21249.7	0	0	0	0	0	0	0	0	0	0	0	0	33676.9	66781.5	47818	27267.9	16165.1	0	0	0	0	0	0	0	9833.37	8912.98	9506.33	7948	8272.03	13928.8	15720.7	16617.9	7966.71	24633.5	14151.7	10280.8	6642.33	15715.9	19442.7	15021.3	29316.8	1081.66	700.856	1330.58	2317.03	2022.66	491.694	2347	3881.33	12427.6	12919.9	13669.4	13158.9	0	0	0	0	0	0	0	0	0	24087.8	26812.8	21249.7	0	0	0	0	0	0	0	0	0	0	0	0	33676.9	66781.5	47818	27267.9	16165.1	0	0	0	0	0	0	0	9833.37	8912.98	9506.33	DAF_HUMAN	CD55 CR DAF	Complement decay-accelerating factor (CD antigen CD55)	LTC(UniMod:4)LQNLK,TSFPEDTVITYK	41.4	48
P08183	8019.74	15582.5	22778.9	50140.8	55132.2	59297.3	93958.5	72836.9	65692.1	74226	23501.6	24013.9	22347.9	19436.2	14349	7107.1	6773.1	5185.19	0	0	0	0	0	0	0	0	0	0	0	0	0	0	0	0	0	0	0	0	0	0	0	0	0	0	0	0	0	0	0	0	0	0	0	0	0	0	0	0	0	0	0	0	0	0	0	8019.74	7637.01	5485.36	28130.5	24396.5	22929.1	8934.57	4816.48	3620.51	2293.18	6926.09	910.059	2344.72	756.176	1795.09	7107.1	6773.1	5185.19	0	0	0	0	0	0	0	0	0	0	0	0	0	0	0	0	0	0	0	0	0	0	0	0	0	0	0	0	0	0	0	0	0	0	0	0	0	0	0	0	0	0	0	0	0	0	0	25312.7	71927.8	88023.8	97791.2	89385.7	90415.8	31939.9	26533.7	58288.7	53224.2	58415.4	19504.6	6840.07	6871.22	0	0	0	0	0	0	0	0	0	0	0	0	0	0	0	0	0	0	0	0	0	0	0	0	0	0	0	0	0	0	0	0	0	0	0	0	0	0	0	0	0	0	0	0	0	0	0	0	0	0	0	4377.97	7770.38	2657.44	4105.48	5234.17	3515.4	5826.65	2171.75	2834.5	1623.25	14052.1	889.902	6840.07	6871.22	0	0	0	0	0	0	0	0	0	0	0	0	0	0	0	0	0	0	0	0	0	0	0	0	0	0	0	0	0	0	0	0	0	0	0	0	0	0	0	0	0	0	0	0	0	0	0	0	0	0	0	MDR1_HUMAN	ABCB1 MDR1 PGY1	Multidrug resistance protein 1 (EC 3.6.3.44) (ATP-binding cassette sub-family B member 1) (P-glycoprotein 1) (CD antigen CD243)	AGAVAEEVLAAIR,IATEAIENFR	141.479	37
P08195	2.12709e+06	4.41593e+06	7.83851e+06	9.99005e+06	1.05984e+07	1.16559e+07	1.21382e+07	1.06381e+07	9.13871e+06	1.05355e+07	9.13474e+06	8.97121e+06	7.72728e+06	6.67034e+06	5.87003e+06	4.91881e+06	4.40311e+06	3.54065e+06	2.79586e+06	2.31532e+06	2.02479e+06	1.72023e+06	1.27801e+06	1.21635e+06	1.02018e+06	894301	789511	614729	564926	539860	507251	433082	343258	337561	313756	295327	292192	241584	210842	210816	201479	224982	182407	180565	210746	194419	168410	149915	140184	145945	159281	153376	153789	133121	126912	147324	134653	125937	138579	166051	139777	225351	221153	635786	445064	1.45554e+06	1.49486e+06	1.42207e+06	1.20727e+06	1.63229e+06	2.44154e+06	2.99308e+06	2.40852e+06	1.8426e+06	1.64749e+06	1.81562e+06	1.36116e+06	1.38952e+06	944299	972205	741326	658710	523300	480372	408163	269526	134128	206487	119942	75657	110241	116610	56463.3	40632.2	45942.7	40922.6	37839.9	40661.5	27108.2	34036.6	8421.99	35409.1	51715.8	30056.2	20329.6	23658.2	57890.7	31193.7	37850.7	21773.2	18396.6	19812.1	4663.61	6826.78	12717.6	33423.5	26138.6	17587.8	4109.89	18472.8	17680.6	4193.12	18047.7	23945.6	22536.8	16450.4	38064.1	21496.4	319435	252468	4.88241e+06	9.8942e+06	1.43613e+07	1.73101e+07	1.70218e+07	1.77056e+07	1.0331e+07	1.37366e+07	1.07255e+07	1.01015e+07	9.92517e+06	8.48125e+06	7.29275e+06	6.26367e+06	5.63335e+06	4.70568e+06	3.48388e+06	2.79375e+06	2.47464e+06	2.101e+06	1.79369e+06	1.52775e+06	1.30501e+06	1.03373e+06	971704	839392	744862	613480	535701	647438	566681	605093	525498	443283	473250	463191	459373	342838	304853	206926	188197	150672	198570	214472	253950	533077	1.03322e+06	880848	445784	260634	227339	200419	189206	190225	200787	174283	190506	204436	158209	144126	157994	180638	178608	195120	170037	2.39853e+06	3.229e+06	2.36684e+06	3.00854e+06	3.4165e+06	2.94311e+06	5.6273e+06	1.97288e+06	2.69784e+06	2.38097e+06	1.45487e+06	1.56988e+06	1.12835e+06	1.36599e+06	908056	608255	430353	366940	229697	218054	156746	127995	126245	48859.7	78766.4	58647.6	44934.3	44618.3	60997.8	125648	38523.8	64400.1	32806.1	22180.8	48287.2	56125.8	82453	39317.4	35982.3	25116.9	16586.2	55677.2	71291	7206.3	50702.3	98891.1	256031	152257	48555.6	14045.7	27434.8	17596.2	28410.9	20357.7	24483.9	4161.17	13041.9	31856	42155.8	12418	28505.6	27739.7	32293.6	36479.6	66824.7	4F2_HUMAN	SLC3A2 MDU1	4F2 cell-surface antigen heavy chain (4F2hc) (4F2 heavy chain antigen) (Lymphocyte activation antigen 4F2 large subunit) (Solute carrier family 3 member 2) (CD antigen CD98)	ADLLLSTQPGREEGSPLELER,VILDLTPNYR	67.994	44
P08237	114203	149582	181992	207871	236020	250535	227306	201851	175775	139921	143205	213461	210555	227656	233127	225196	264151	244695	159195	150966	146277	167865	143281	140599	175381	174449	149039	149991	169268	122294	126204	115292	104418	92899.6	73268.3	122692	116722	110935	117452	136321	158477	159660	255943	470804	1.15243e+06	1.59926e+06	776406	239097	81353.4	79162.6	58385.8	48295.5	40695.3	28594.6	23014.3	28412	16209.6	16455.4	21969.2	21332.9	17052.8	32478.9	31383.1	40084.3	24028.4	109233	136236	125388	134270	89706.9	74575.3	26527.7	20031.8	26164.6	11249.3	47002.7	21592.3	26076.6	29991.2	28419.1	55347.2	42477	17609.5	75399.3	67202	56187.8	26421.2	4494.39	136.74	5560.09	578.884	22424	16956	5305.56	65087.3	47413.4	45988.7	35689.2	44736.1	29112.9	17174.4	15093.2	5429.04	11150.4	18372.7	1384.2	13185	55112.6	87393.7	219547	733248	487794	59758.6	3558.34	3310.41	316.678	9999.5	2495.4	6405.18	11551.6	5421.56	1064.43	2347.08	6147.1	4419.55	2012.54	10336.2	5759.02	16385.3	5077.1	99395	118257	123191	144125	124875	167819	105983	99787.9	93853.9	124510	124873	125894	111182	95838.2	132266	140115	148393	103905	131394	119096	112696	117054	101735	110462	129300	131883	100869	116528	132649	146163	93274.9	121110	193032	179916	188736	200173	189133	200462	259964	289167	390927	514948	586853	1.06633e+06	1.61278e+06	1.53166e+06	700161	235266	132325	99531.2	91242	71731.4	59988.7	61428.8	71903.3	68381.4	33872.8	49224.6	21530.9	17694.5	21485.7	25664.8	24309.6	25772.8	29670	79025.9	74444.7	65385.5	85261.8	69958.3	78213.3	36586.7	42907.5	42766.2	53101.8	48701.4	55352.5	44212	37749	32903.7	35207.1	30648.6	36981.6	41344.9	44350.8	38025	39787.5	33987.1	12338.6	16365	4185.77	11674.5	3731.28	17495.8	57641.4	22168.6	41624.4	11301.9	39161.5	30631	20028.2	50515.2	46640.9	52745.1	65894.4	78836.2	84299.6	156050	378894	588838	631998	267249	69492.9	31033	13038.6	10240.9	5231.24	4306.69	4169.6	8073.23	3978.21	5317.83	19127.2	5660.51	624.089	9487.23	3215.85	3539.07	3319.08	8877.26	PFKAM_HUMAN	PFKM PFKX	ATP-dependent 6-phosphofructokinase, muscle type (ATP-PFK) (PFK-M) (EC 2.7.1.11) (6-phosphofructokinase type A) (Phosphofructo-1-kinase isozyme A) (PFK-A) (Phosphohexokinase)	IGLIQGNR,VLVVHDGFEGLAK	85.183	42
P08238	174148	297023	327047	541557	643255	751256	792771	754647	724436	846701	907169	961773	906624	904861	937737	1.0325e+06	1.11386e+06	926146	928577	920247	944026	996942	971950	1.0901e+06	3.42479e+06	1.0963e+07	2.79947e+07	3.59752e+07	2.68708e+07	1.24406e+07	6.54168e+06	4.1536e+06	2.8288e+06	2.47167e+06	1.74239e+06	1.20594e+06	767057	533105	505024	384026	271249	211113	182524	92399.8	74999.2	32914.7	29013.4	21855.3	17172	17912.8	61724.1	63767.2	79193.5	77817.6	92188.1	100900	92964.7	94297.2	90075	99212	95584.3	149070	139790	141449	110825	81576.4	82700.8	45375.3	103850	40065.8	127211	112150	58799	80753	91424.9	123875	130376	128087	45544.2	5436.19	25866	199412	103905	121631	135491	95997.3	88402.1	65849.1	144268	863174	3.3731e+06	4.73643e+06	7.06139e+06	5.96008e+06	2.6906e+06	958274	644146	470908	362432	303000	192460	95693	70812.7	100962	109637	45445.9	40900.6	23830.5	39160.8	31786	16520.9	15397	15470.7	11199.1	13430.6	6597.21	7816.96	16089.7	19503.7	6337.54	7107.2	5501.61	10286.1	10962.3	12466.2	8059.49	34605.6	11292.7	28509.8	30331.4	295692	649834	577789	687911	855334	953452	1.06604e+06	969905	917432	1.05334e+06	1.1617e+06	1.2701e+06	1.41793e+06	1.26193e+06	1.04808e+06	1.28498e+06	1.02838e+06	975700	1.0911e+06	1.18695e+06	1.22517e+06	1.251e+06	1.34642e+06	1.44338e+06	3.55156e+06	1.41502e+07	3.96248e+07	4.85233e+07	3.23344e+07	1.48138e+07	1.2056e+07	6.86278e+06	4.84685e+06	4.04597e+06	2.98e+06	2.09821e+06	1.25093e+06	743614	512234	784586	286401	221694	239202	106682	103464	106231	110657	82984.2	152402	127735	64919.6	85513.6	89397.1	67690.6	127504	105893	135252	176352	123352	104023	129649	107254	92029.3	107885	80042.3	60002.5	116147	82624.9	143447	159887	180840	87099.8	51465.3	165345	165811	215404	202057	360863	388119	228883	267937	149474	63024.3	102151	88166.6	77236.3	132849	148161	192432	924129	4.67547e+06	9.65852e+06	1.15783e+07	5.63616e+06	851361	3.21669e+06	589243	610557	423852	501283	339366	222992	80477.4	133366	396745	17957.2	37722.3	29028.5	11776.3	8326.11	36054.5	34716.6	13785.9	25214	19226.2	51045	25820.9	38024.5	27495.2	47548.1	29776.6	13691.9	43742.8	14396.1	13270.9	22186.3	28788.2	6663.85	6336.81	21190.6	HS90B_HUMAN	HSP90AB1 HSP90B HSPC2 HSPCB	Heat shock protein HSP 90-beta (HSP 90) (Heat shock 84 kDa) (HSP 84) (HSP84)	FYEAFSK,KHLEINPDHPIVETLR	83.264	42
P08240	60746.4	120473	169683	162841	159266	157960	156914	137610	127718	139332	123564	113388	105065	94325.2	91620.4	68182.1	59621.1	48717	42529.6	36129.1	35921.1	31713.5	23649.8	22799.5	26094.5	25785.4	30265.1	26925.7	26361.9	14438.6	17799.5	19954.4	9516.73	6459.58	6778.26	5128.18	4127.04	0	0	0	0	0	10735.8	16742.8	32714.6	26355.7	31239.6	0	0	0	0	0	0	0	0	0	0	0	0	0	1084.66	4991.49	6352.33	5639.39	4160.53	55209.1	80433.2	100714	81806.9	68090.9	67475.3	64374.2	53628.1	48747.1	59435.5	45722.5	48862.5	50718.8	43145.6	33726.4	35586.9	32909.3	31299.1	28086.2	22148.5	22417.4	19612.8	14951	14285.8	15804	15432.5	17762.7	14381.8	15091.4	7309.5	17799.5	19954.4	9516.73	6459.58	6778.26	5128.18	4127.04	0	0	0	0	0	10735.8	16742.8	21984.4	17435.7	26388.5	0	0	0	0	0	0	0	0	0	0	0	0	0	1084.66	2749.11	3905.96	3101.45	2104.35	137010	301570	468283	438007	382826	367699	346000	282236	248267	247389	230089	200753	166574	152598	148973	120848	94083.1	79984.3	76983.4	65244.1	60903.2	49830.8	43385	32410.8	25040.5	25381.7	33907	44701.5	32118.1	28700	27037.2	24481.2	22968.1	21460	18999.2	15249.5	5752.19	0	0	0	0	0	0	0	0	14085.6	5912.75	10506.8	0	0	0	0	0	0	0	0	0	0	0	0	0	0	0	0	0	79133	100935	87960.9	85130.5	59557.1	89373.5	90134	59147	63208.6	64793.9	41504.9	43707.8	26834.1	27279.3	26070.9	21546.2	22976.6	23352.5	19254.2	19917.6	17808.1	18486.4	23319.2	18567	12845.9	13057.5	17903.7	22975	19723.5	16475.2	13853.8	12240.7	11523.8	10731.1	9516.54	7777.01	5752.19	0	0	0	0	0	0	0	0	14085.6	5912.75	10506.8	0	0	0	0	0	0	0	0	0	0	0	0	0	0	0	0	0	SRPRA_HUMAN	SRPRA SRPR	Signal recognition particle receptor subunit alpha (SR-alpha) (Docking protein alpha) (DP-alpha)	DAAGIAMEAIAFAR,NQGFDVVLVDTAGR	69.811	43
P08243	0	0	0	0	0	0	7436.02	15792.8	23604.3	14486.8	0	0	0	0	0	0	0	0	0	0	0	0	0	0	0	0	0	0	0	20775.6	60308.4	77802.7	85409.8	74969.9	3604.05	6431.58	23384.9	75271.5	339269	1.52563e+06	2.99875e+06	2.65229e+06	1.05716e+06	405093	299853	372829	407836	351609	150161	48933.4	21440	16541.4	13080.6	10998.1	10125.2	4097.11	0	0	0	0	0	0	0	0	0	0	0	0	0	0	0	7436.02	15792.8	23604.3	14486.8	0	0	0	0	0	0	0	0	0	0	0	0	0	0	0	0	0	0	0	20775.6	7269.85	2796.99	5411.35	9097.77	3604.05	6431.58	12610.3	14642.5	73630	224433	789264	958588	331233	71856.1	47143	53510.7	139060	113447	33839.8	7850.61	15528.6	8694.11	6739.67	5500.14	5115.98	4097.11	0	0	0	0	0	0	0	0	0	0	0	0	0	0	0	0	20691.5	23273.5	20286.2	0	0	0	0	0	0	0	0	0	0	0	0	0	0	0	0	0	0	2490.03	16920.6	36994	100535	132447	107872	75760.9	22154.9	11464.8	38823.5	468382	2.20855e+06	4.34071e+06	3.39632e+06	1.32342e+06	593729	321583	355309	437821	223333	102069	33688.4	28242.5	33199.4	15543	11390.9	9180.81	6571.54	5235.74	17070.2	6116.08	4902.23	2150.59	0	0	0	0	0	0	0	0	0	0	0	20691.5	23273.5	20286.2	0	0	0	0	0	0	0	0	0	0	0	0	0	0	0	0	0	0	2490.03	16920.6	18687.2	4651.82	6575.66	9986.71	11070	22154.9	11464.8	38823.5	97165.9	627588	1.27926e+06	1.09753e+06	268081	83098.9	36676.2	78347.2	111056	50559.9	32410.5	17789.6	15726.9	17814.7	15543	11390.9	9180.81	6571.54	5235.74	17070.2	6116.08	4902.23	2150.59	0	0	0	0	ASNS_HUMAN	ASNS TS11	Asparagine synthetase [glutamine-hydrolyzing] (EC 6.3.5.4) (Cell cycle control protein TS11) (Glutamine-dependent asparagine synthetase)	ILFNNAVK,LFPGFEIETVK	64.37	44
P08397	0	0	0	0	5958.54	4776.42	5498.09	6780.33	4045.48	4102.88	4286.7	7446.44	0	0	0	0	0	0	0	0	0	0	0	0	0	0	0	0	0	0	0	0	0	0	0	0	0	0	0	0	0	0	0	0	0	72276.3	262763	525815	469647	260122	111297	59456.7	38776.3	31460.2	22582.6	20439.4	14950.6	12088.3	3774.77	1638.77	2421.56	1721.87	1230.48	967.163	601.894	0	0	0	0	5958.54	4776.42	5498.09	6780.33	4045.48	4102.88	4286.7	7446.44	0	0	0	0	0	0	0	0	0	0	0	0	0	0	0	0	0	0	0	0	0	0	0	0	0	0	0	0	0	0	0	0	0	47099.2	20675.7	61814.5	68863.4	38516.2	13839.9	7664.79	10707.2	7941.14	6558.13	6203.32	3541.1	3062.57	1947.57	1638.77	2421.56	1721.87	1230.48	967.163	601.894	0	0	0	0	0	0	0	0	0	0	0	0	0	0	0	0	0	0	0	0	0	0	0	0	0	0	0	0	0	0	0	0	0	0	0	0	0	0	0	0	0	0	0	0	0	103582	372499	756736	685190	350395	144119	78039	57461.6	37397	37619.8	25855.4	25709.1	10075.9	5519.51	9355.52	5484.98	2687.72	1461.69	908.154	754.586	0	0	0	0	0	0	0	0	0	0	0	0	0	0	0	0	0	0	0	0	0	0	0	0	0	0	0	0	0	0	0	0	0	0	0	0	0	0	0	0	0	0	0	0	0	39433.5	101874	212883	119132	11066.7	13894	10361.7	16952.5	9963.32	1332.61	6912.51	9011.58	5418.19	3112.64	6811.51	2780.35	2687.72	1461.69	908.154	754.586	HEM3_HUMAN	HMBS PBGD UPS	Porphobilinogen deaminase (PBG-D) (EC 2.5.1.61) (Hydroxymethylbilane synthase) (HMBS) (Pre-uroporphyrinogen synthase)	IQTDSVVATLK,SVVGTSSLR	39.33	48
P08559	28921	91953.7	405476	555070	408056	298550	225932	192334	155858	147754	141571	114056	114567	137236	158777	149384	167125	144315	164361	161122	165055	178417	203274	203473	215939	224884	189415	200337	211402	199695	217227	232152	242318	258793	245469	250363	252875	311898	419540	977918	2.40603e+06	3.58831e+06	2.41973e+06	1.05258e+06	427324	308591	270445	308707	301129	376971	285936	211142	179955	155759	138392	122669	110486	104405	102349	109677	96176.6	123835	85671.1	102081	90102.3	22465.3	50081.6	61392.8	120744	91905.7	89091.4	61890.1	39886.4	24285.3	32209.6	37503.7	35477.9	33295.2	31109.4	16970.8	17229.2	26278	16059.6	23361.5	23972.7	24862.1	14696.8	7014.49	38249.3	57618.6	64479.4	53036.2	31544.5	25225.6	15576.1	17794.4	25901.1	34725.7	45895.3	54940.1	46515.1	50567.8	62351.9	92550	272670	551122	952748	672993	296662	99255	71067.8	55761	43254	28435.6	34737	33594.5	29819	20151.5	21480.7	19552.3	15107.6	15411.8	21017.5	20967.3	24605.8	17487.8	33785.8	9607.08	35778.2	20589.3	17071.4	136617	577297	806958	556648	406405	319713	252845	172161	175885	186260	184679	171556	199552	217858	218720	186447	182122	191424	215108	209570	208142	242531	248207	274976	294799	247976	237792	248041	292751	267516	308661	304702	299183	324759	321400	345164	353792	455949	928949	2.65026e+06	4.308e+06	3.13152e+06	1.20166e+06	511989	353065	315408	285600	286772	368343	342520	250716	196707	173194	170577	125879	133522	119290	115324	102699	110760	117934	112398	108452	91708	8537.43	65522.3	117532	238366	146407	78535.7	73609.1	49065.2	92842.6	90636.4	43122.9	51439.7	50550.3	43212.2	33859.6	31456.5	21105	15432.8	19635.7	14311.4	13997.6	30745.1	34306.6	34611.8	49270.4	39782.7	29990.2	28823.1	24174.4	64321	32240.1	41016.2	40028	61900.6	74648.5	69276.2	87603.5	81690.7	104064	251196	839243	1.38094e+06	696558	205395	88401.7	69314.7	80706.3	56763.4	46348.4	66656.6	32175.8	14212.9	12832.5	14347.7	32408.4	15460.5	15183	14763.2	10354.7	31487.7	32182.4	29559.2	33312.5	25751.3	37812.6	ODPA_HUMAN	PDHA1 PHE1A	Pyruvate dehydrogenase E1 component subunit alpha, somatic form, mitochondrial (EC 1.2.4.1) (PDHE1-A type I)	EILAELTGR,LPC(UniMod:4)IFIC(UniMod:4)ENNR	43.296	47
P08572	199075	232374	151001	110517	82012.9	72496.2	39935.6	36349.2	24274.1	21265.2	23301.9	33300.6	44665	57565.1	72232.8	90781.4	100564	103303	91791.6	71458.5	61687.2	49691	32180.3	20284.7	11269.9	0	0	0	0	0	0	0	0	0	0	0	0	0	0	0	0	0	0	0	0	0	0	0	0	0	0	0	0	0	0	0	0	0	0	0	0	0	0	0	0	50228.5	19225.1	10557.5	10811.5	4160.72	2731.16	6359.6	7441.62	3197.74	3803.17	3576.56	7616.75	8312.23	2022.88	5981.49	5117.53	7316.78	845.244	4086.29	407.282	2995.96	5923.81	3681.29	3554.68	5835.07	0	0	0	0	0	0	0	0	0	0	0	0	0	0	0	0	0	0	0	0	0	0	0	0	0	0	0	0	0	0	0	0	0	0	0	0	0	0	0	0	293858	267592	150564	116177	91577.8	77945.6	53949.1	44164.9	42476.4	49015.7	60144.7	61896.6	66749.8	76488.7	91975.7	125208	151065	162158	165455	156957	129562	101879	82609.3	60490.7	54631.5	44635.5	30850.9	8776.42	6901.02	4653.93	0	0	0	0	0	0	0	0	0	0	0	0	0	0	0	0	0	0	0	0	0	0	0	0	0	0	0	0	0	0	0	0	0	0	0	28633.8	42097.8	19195	15176.9	10990.1	2436.37	7958.82	8504.05	10306.6	9956.27	7774.89	5707.37	7268.48	1661.28	2102.28	9405.36	14227.3	19535.9	17290.5	11887.7	13000.3	6230.59	6085.65	7449.47	5370.1	14259.1	21168.3	8776.42	6901.02	4653.93	0	0	0	0	0	0	0	0	0	0	0	0	0	0	0	0	0	0	0	0	0	0	0	0	0	0	0	0	0	0	0	0	0	0	0	CO4A2_HUMAN	COL4A2	Collagen alpha-2(IV) chain [Cleaved into: Canstatin]	AHNQDLGLAGSC(UniMod:4)LAR,IAVQPGTVGPQGR	167.553	36
P08574	314575	748588	949626	1.50627e+06	1.58055e+06	1.53552e+06	1.74394e+06	1.3336e+06	1.01595e+06	1.32483e+06	1.00637e+06	932790	842019	610304	525948	557711	452231	431821	266470	276358	253294	211205	164970	151741	157835	129037	130255	104482	111575	107053	110780	100881	108513	124070	130215	108451	111143	134119	145038	196335	119886	76965	20290	10875.3	8790.81	49798.8	10584.5	4514.51	4826.87	9583.84	10680.7	9991.23	16321.7	18383.2	18553.9	15569.6	13107.4	13874	11856.7	16359.9	15879.8	33745.2	72641	153869	193964	200588	285550	229435	81064.1	158763	6424.64	393323	80363	152674	22956	238934	85827.8	106513	43273.9	69496.2	81014.6	48632.1	97414.3	35167.4	27923.7	19374.2	29222	36668.3	11402.5	8749.72	18878.3	22781.8	9017.96	7604.85	10256.6	10347.6	12177.5	10094.2	12188	24008.8	9113.05	12349.2	5004.54	28597.4	18394.3	17224.5	26507.8	1514.17	5443.5	4515.65	33428.6	3793.66	4514.51	4826.87	5453.9	5512.72	4995.84	2277.68	4641.13	2976.36	2565.93	2787.51	3591.25	3576.01	2615.94	3999.95	8633.45	36086.2	86601.6	167188	448198	766307	1.08948e+06	1.03336e+06	1.06155e+06	916879	951590	794455	709833	618402	538838	503050	386374	343773	305545	239652	191269	153791	145953	114998	96487.2	89916.5	76583	62650.1	75706.7	76920.5	61663.1	43794.4	62551.3	66987.2	51957.9	78227.1	97972.2	76520.3	87911.9	86976.1	81776.1	71740.6	95029.4	73687	82891	7689.45	0	0	0	0	0	0	0	2957.43	5358.11	8593.19	7460.1	10884.1	12580	11947.7	18196.5	23830.8	9746.65	8781.41	8569.94	12349.3	9652.22	13176.8	14770.3	178528	206827	178613	200665	102671	159982	108713	79175.1	61494.4	42554	33145.7	28164.2	7221.47	24126.4	14941.1	7237.11	10681.4	23177.3	9549.35	10740.6	8095.22	10994	9473.04	7932.54	12098.2	20098.2	13316.3	3284.82	15218.1	16332.6	2289.06	6630.84	22786.6	7193.14	3042.52	13560.4	12209.9	5077.1	23307.2	14005	22402.6	7689.45	0	0	0	0	0	0	0	2957.43	5358.11	4433.74	3745.57	6124.94	2106.91	2687.86	10588.9	16031.9	3338.11	617.129	2568.28	2671.36	2566.81	1153.99	6871.55	CY1_HUMAN	CYC1	Cytochrome c1, heme protein, mitochondrial (Complex III subunit 4) (Complex III subunit IV) (Cytochrome b-c1 complex subunit 4) (Ubiquinol-cytochrome-c reductase complex cytochrome c1 subunit) (Cytochrome c-1)	AANNGALPPDLSYIVR,GLLSSLDHTSIR	35.422	49
P08579	30590.9	57309.5	101644	135299	129543	175582	227379	214856	209600	223957	213597	257112	252175	182022	117497	76667.7	60266.1	28024.1	48181.8	53913.4	60264.7	70939.5	49317	47442	34703.9	28984	36175.7	54072.1	275746	545023	522095	282712	116810	62157.9	43540.4	21791.5	7694.43	8680.23	0	0	0	0	0	0	0	0	0	0	0	0	0	0	0	0	0	4030.18	4664.1	4421.16	0	0	0	5478.25	4550.9	4211.05	3623.55	21133.3	28693	14684.7	28474.1	33214.8	58275.3	78235.4	73311.9	55498.4	74799.3	61752.9	53852.1	118581	133779	117497	76667.7	60266.1	28024.1	24221	28426.2	34273.4	24670.5	4021.35	4741.64	18087.2	14592.8	18106.5	28398.6	60158.5	48367.7	26477.7	37588.8	7030.74	10165.8	3936.14	11188.7	7694.43	8680.23	0	0	0	0	0	0	0	0	0	0	0	0	0	0	0	0	0	4030.18	4664.1	4421.16	0	0	0	5478.25	4550.9	4211.05	3623.55	107718	164397	230325	224754	190475	337982	477536	761887	729233	803116	800034	429201	108029	62807.1	53624.8	48265.1	42119.5	88488.3	102269	79546.4	45168.9	43037.3	38397.1	72122.7	35625.9	36479.1	44560.8	118738	495331	992087	828047	427763	138435	54077.5	33261	0	0	0	0	0	0	0	0	0	0	0	0	0	0	0	0	0	0	3306.84	41490.7	35526.7	20134.6	10246.1	8670.11	6573.25	6075.54	13054.5	5968.12	5950.2	0	65856.6	60904	96439.6	84545.3	65921.4	110133	146087	47638.9	90818.6	114044	29856.4	246901	10439.3	10879.9	9611.31	4209.67	6566.39	67183.5	55177.7	42844.7	20298.7	22164.5	19577.6	19710.7	17985.5	18374.1	23097.5	28282.6	166049	124838	51946.9	59903.2	44068.6	17366.3	33261	0	0	0	0	0	0	0	0	0	0	0	0	0	0	0	0	0	0	3306.84	22008.7	18203.8	11048.8	10246.1	8670.11	6573.25	6075.54	13054.5	5968.12	5950.2	0	RU2B_HUMAN	SNRPB2	U2 small nuclear ribonucleoprotein B'' (U2 snRNP B'')	ELGSSTNALR,HDIAFVEFENDGQAGAAR	25.486	52
P08581	55221.5	114120	178249	215643	206174	218478	211624	168917	145903	145886	176232	159320	134135	103486	93172.3	95451.3	85723.7	72657.1	66060	59750.6	55489	31475.4	16446.3	18146.8	18758.6	18646.3	15741.2	14300.2	13039.4	18134	13567.7	10819	2583.96	0	0	0	0	0	0	0	0	0	2886.03	10227.6	18560	21246.5	16488.6	19914.7	2539.74	0	0	0	0	0	0	0	0	0	0	0	0	0	0	0	0	29976	22848.7	13457.1	20536.8	29551.8	38569.1	35335.3	25425.6	16380.8	27689	24450.4	22074	26211.5	21321.9	11412.9	13442.2	7799.04	7950.38	4861.28	6187.1	2995.19	10146.6	2251.08	815.797	2659.54	1604.47	2777.54	1895.2	850.783	960.084	2911.53	2031.3	2583.96	0	0	0	0	0	0	0	0	0	2886.03	5453.69	1915.59	3567.27	2784.91	4173.46	2539.74	0	0	0	0	0	0	0	0	0	0	0	0	0	0	0	0	70062.4	293155	383461	219110	222573	212080	197693	165476	121604	107693	128655	144308	119221	71276.6	70676.5	44067.6	31294.5	19326.4	17517.1	17619.7	15396.2	14129.7	14691.1	13444.8	13748.1	13414.8	8532.8	8888.22	10363.6	5233	0	0	0	0	0	0	0	0	0	0	0	0	4618.6	12936.6	16448.6	23141.8	26830.3	9687.2	3045.99	0	0	0	0	0	0	0	0	0	0	0	0	0	0	0	0	30096.7	163021	141225	13819.4	10526.1	25941.7	21259.3	11541.8	17228	17474	24507.1	51928.7	44447.3	5046.38	267.157	7496.81	9926.83	1360.95	1505.13	2344.26	1902.61	1224.81	1161.11	519.573	637.344	1788.08	4306.06	4644.4	5223.89	5233	0	0	0	0	0	0	0	0	0	0	0	0	4618.6	1517.7	2476.72	5127.54	5830.05	6526.5	3045.99	0	0	0	0	0	0	0	0	0	0	0	0	0	0	0	0	MET_HUMAN	MET	Hepatocyte growth factor receptor (HGF receptor) (EC 2.7.10.1) (HGF/SF receptor) (Proto-oncogene c-Met) (Scatter factor receptor) (SF receptor) (Tyrosine-protein kinase Met)	DLGSELVR,DLIGFGLQVAK	155.541	36
P08603	0	0	0	0	0	0	0	0	0	0	0	0	0	0	0	0	0	0	0	0	0	0	0	0	0	0	0	0	0	0	0	0	0	0	0	0	0	0	0	0	0	0	0	0	0	0	0	0	0	0	0	0	0	0	0	0	0	0	0	0	0	0	0	0	0	0	0	0	0	0	0	0	0	0	0	0	0	0	0	0	0	0	0	0	0	0	0	0	0	0	0	0	0	0	0	0	0	0	0	0	0	0	0	0	0	0	0	0	0	0	0	0	0	0	0	0	0	0	0	0	0	0	0	0	0	0	0	0	0	0	0	0	0	0	0	0	0	0	0	0	0	0	0	0	0	0	0	0	0	0	0	9451.24	12500.9	17696.1	18556.3	22709.9	55722.7	127861	128171	96351.1	78687.9	21930.2	5008.29	0	0	0	0	0	0	0	0	0	0	0	0	0	0	0	0	0	0	0	0	0	0	0	0	0	0	0	0	0	0	0	0	0	0	0	0	0	0	0	0	0	0	0	0	0	0	0	0	0	0	0	0	0	9451.24	12500.9	17696.1	18556.3	22709.9	26597.4	18541	18191.1	77994.5	61779.2	7409.22	5008.29	0	0	0	0	0	0	0	0	0	0	0	0	0	0	0	0	0	0	0	0	0	0	0	0	0	0	0	0	0	0	0	0	CFAH_HUMAN	CFH HF HF1 HF2	Complement factor H (H factor 1)	DGWSAQPTC(UniMod:4)IK,LSYTC(UniMod:4)EGGFR	139.096	37
P08621	84753.8	155301	193673	163137	119254	125580	124181	102708	80978.3	80208.1	81694.7	66546.6	61255.8	54714	48509	55125	56218.7	61584.5	72737.1	91726	97723.3	105337	94976.7	138399	156291	160054	146576	93066	48528.1	32083.5	26308.3	20554.9	18185.2	15015.9	12135.2	10188.2	4892.26	6983.29	0	0	0	0	0	0	0	0	0	0	0	0	0	6019.08	8264.32	9093.46	7641.74	4844.83	8162.88	5218.53	6884.3	5708.22	5036.94	8780.37	9141.25	8098.36	8326.62	54218.9	37222.8	3201.97	9258.79	7606.52	2858.92	1571	7583.59	7493.56	4103.99	7736.94	2910.79	7835.56	6255.2	9122.06	10107.1	8589.37	15801.6	21681.1	20328.6	25277.5	33720.9	20746.6	47227.4	64779.5	51093.6	42383.1	36903	29674.4	16413.5	13676	10697.3	10458.6	7537.9	6074.64	5685.53	4892.26	6983.29	0	0	0	0	0	0	0	0	0	0	0	0	0	6019.08	4148.87	5083.43	3820.96	2868.32	4141.25	2670.16	3459.74	2995.6	2611.49	5012.69	5213.28	5042.72	5512.91	251596	463263	495874	445950	382717	376453	397880	356262	266918	261047	258696	245866	200442	204794	223399	247587	275511	313422	371433	418979	476022	521712	604308	643635	852657	891645	686165	398633	245201	157832	125329	94096.3	76613.6	59217	50683.4	23111.3	21025.3	21707.7	22595.9	16110.4	9432.75	0	0	0	0	0	0	0	0	0	0	28785.1	31064.5	22265.6	20726.5	15280.7	21000.7	20954	11226.3	12540.7	11767.7	18158.2	12160.8	14276.6	6150.76	51697.3	103301	54746.2	39007.6	34520.4	22859.8	6773.01	21487.7	48310.4	51341.2	39109.2	36576.2	29138.8	26067.9	20966	23542.4	17352	22437.2	19845.9	15384.9	19477.3	6064.64	33435.8	16282.4	15907.9	49502.6	80877.9	59735.8	53638.7	51846.2	31766.2	34184	30389.4	20392.2	13382	11555.7	11539.1	10972.7	11498.8	8058.87	9432.75	0	0	0	0	0	0	0	0	0	0	14497.5	16674.7	14262.3	15865.1	10252.5	12069.8	10503.9	5702.5	7507.43	5907.75	13944.7	7539.97	10271.5	3492.82	RU17_HUMAN	SNRNP70 RNPU1Z RPU1 SNRP70 U1AP1	U1 small nuclear ribonucleoprotein 70 kDa (U1 snRNP 70 kDa) (U1-70K) (snRNP70)	DPIPYLPPLEK,GYAFIEYEHER	51.557	46
P08648	160786	359884	608108	792279	852581	931127	919411	765155	692497	736743	649084	579659	503798	440200	414785	365398	305221	255520	231974	209331	173991	81707.7	61653.8	46785.5	29417.9	12776.1	0	0	0	0	0	0	0	0	0	0	0	0	0	0	0	0	0	0	0	0	0	0	0	0	0	0	0	0	0	2579.1	5603.92	3885.86	4536.56	4536.15	4396.13	7718.23	17827.8	28118.7	17163.6	87995.3	94814.5	67268.7	54089	67349	133170	195006	132821	83859	58339.1	55936.2	71253.5	78486	84166.1	72582.9	45304.9	35005.8	30195.5	24075.8	19051.9	55912.2	8093.37	7085.09	3438.1	14712.2	12776.1	0	0	0	0	0	0	0	0	0	0	0	0	0	0	0	0	0	0	0	0	0	0	0	0	0	0	0	0	0	2579.1	2847.26	1947.31	2271.14	2301.32	2284.88	4376.68	9071.94	14726.1	9423.82	333674	718503	1.10836e+06	1.23805e+06	1.23988e+06	1.23531e+06	1.1787e+06	952784	768553	674905	654386	571891	469697	379072	316082	308706	252029	210999	204614	196085	188748	60700.6	60764.8	45587.9	0	0	0	0	0	0	0	0	0	0	0	0	0	0	0	0	0	0	0	0	0	0	0	0	0	0	0	0	0	0	0	0	0	0	0	0	0	2608.62	6997.03	6542.66	5649.4	112259	110700	42024.4	102829	163616	124627	34409	34585	122105	73355.6	40854.8	36420.7	42823.7	33442	34293.1	18470.2	15278.1	19331.6	20123.3	7915.61	60328.4	7984.78	7905.84	5124.59	0	0	0	0	0	0	0	0	0	0	0	0	0	0	0	0	0	0	0	0	0	0	0	0	0	0	0	0	0	0	0	0	0	0	0	0	0	2608.62	3914.06	3648.68	2849.2	ITA5_HUMAN	ITGA5 FNRA	Integrin alpha-5 (CD49 antigen-like family member E) (Fibronectin receptor subunit alpha) (Integrin alpha-F) (VLA-5) (CD antigen CD49e) [Cleaved into: Integrin alpha-5 heavy chain; Integrin alpha-5 light chain]	ILEYAPC(UniMod:4)R,VTAPPEAEYSGLVR	114.536	39
P08651	793.088	3154.52	4886.93	4947.1	4489.75	4703.06	0	0	0	0	0	0	0	0	0	0	0	0	0	2166.56	3172.29	3754.83	3874.39	3804.6	4209.44	11528.1	14255.5	13930.1	18486.1	20252.5	33085.5	58705.9	55870	70191.6	78088	69513.4	55073.7	54097.4	53262.1	29364.1	26625	28849.9	25560.6	13246.9	14226.7	10804.7	3956.13	4186.22	12495.7	11958.2	11150.8	8795.97	10533.5	15927.8	12727.9	13220.9	15189.5	12032	7741.25	13087.4	9566.79	15382.8	17455.1	13102	19527.3	793.088	3154.52	4886.93	4947.1	4489.75	4703.06	0	0	0	0	0	0	0	0	0	0	0	0	0	2166.56	3172.29	3754.83	3874.39	3804.6	4209.44	3590.58	2442.69	1232.28	2312.43	3108.08	3066.76	21789.5	15986.2	26111.4	24197.6	22976.7	26637.1	27891.5	31309.9	3838.76	1170.25	3608.09	6687.19	13246.9	14226.7	10804.7	3956.13	4186.22	288.977	1920.93	1801.92	2822.72	1720.96	8737.46	7087.54	8234.55	10519.1	6296.73	7741.25	13087.4	9566.79	15382.8	17455.1	13102	19527.3	0	3981.93	3794.42	3029.56	2628.15	4184.62	0	0	0	0	0	0	0	2606.85	1584.44	4660.2	3115.96	3762.79	8532.55	11228.9	12542.4	16434.9	15712.1	33474.6	49070.8	96442.1	94182	174415	215217	345337	333614	433262	431755	438621	392963	274369	199186	136420	102262	67215.5	37666.5	28466.6	18430.2	14715.6	10897.1	13652.8	7967.78	5328.21	3442.53	7483.24	10394.6	9167.87	6757.46	7790.77	10783.2	10474	12915	13794.1	10777	10271	11228.2	15422.6	11219.2	14808.6	9320.66	0	3981.93	3794.42	3029.56	2628.15	4184.62	0	0	0	0	0	0	0	2606.85	1584.44	2343.44	3115.96	1893.36	1141.36	1402.89	1999.83	2134.65	3883.88	3449.91	6249.24	21437.8	12028.8	13387.6	26153.5	41314.1	47258	17349.4	15518.3	49295.6	30386.1	24029.4	9755.83	11157.3	19123.5	17340.3	2220.24	2484.85	9671.72	7364.21	6600.2	6858.33	7967.78	5328.21	3442.53	7483.24	5258.73	4818.96	3380.41	1262.95	4089.68	4639.86	3843.39	3860.39	4388.67	5192.23	2380.3	7600.4	2545.28	5431.65	5860.82	NFIC_HUMAN	NFIC NFI	Nuclear factor 1 C-type (NF1-C) (Nuclear factor 1/C) (CCAAT-box-binding transcription factor) (CTF) (Nuclear factor I/C) (NF-I/C) (NFI-C) (TGGCA-binding protein)	EDFVLSITGK,KAPGC(UniMod:4)VLSNPDQK	55.675	45
P08670	69056.3	131636	157545	170032	180936	196856	181578	170696	168034	194447	194791	212770	235935	242507	268884	266306	249096	273452	332958	403940	522270	597052	673853	637421	513297	323053	185626	110603	117327	112770	110403	109323	112229	117410	165782	215635	274055	203003	109298	44962.1	20004.6	13611.4	14043	5570.67	4566.47	12850.7	10886.2	6329.98	4031.14	4309.69	6212.74	16828.5	14372.7	13752.1	12693.6	8729.27	7199.03	17473.4	19012.8	25144.2	24274.3	39329.1	23697.8	41981.9	28438.5	24812	15257.1	7766.09	9994.78	5593.73	8646.76	12819	4749.95	7413.61	9789.82	6281.37	6257.58	24004.5	39205.7	42286.8	9576.44	22357.1	27274.1	48785.5	52992.6	57236.5	64597.7	58047.4	53720	46233.1	25365.5	16269.2	8694.6	14797.6	11463	4804.92	4109.73	6903	11157.5	16540	33436.9	40684.6	39655.2	26331.9	21429.4	3150.07	6848.94	7702.82	5570.67	4566.47	7132.86	6031.19	6329.98	4031.14	4309.69	6212.74	9209.54	8266.51	7692.66	7970.5	8729.27	7199.03	9750.27	10384.7	9356.96	5682.51	20541.6	5414.69	25222.9	11220.5	1.31268e+06	1.92359e+06	1.82717e+06	1.88884e+06	1.97029e+06	2.15211e+06	1.72364e+06	2.07643e+06	1.93547e+06	1.99788e+06	2.30923e+06	2.41505e+06	2.52493e+06	2.79575e+06	2.82015e+06	2.82559e+06	2.26206e+06	2.18818e+06	2.60586e+06	3.08925e+06	3.39212e+06	3.43612e+06	3.4987e+06	2.5756e+06	2.00967e+06	1.29096e+06	734121	426623	314201	324121	275036	310553	333547	337225	386675	567025	659329	501893	364772	186278	44120.8	42112.9	40417.2	46635	58196	55765.2	52324.8	22178.8	25244.5	38621.1	72063.6	72408.7	63575.2	53127.8	50878.2	45021.8	49055.5	81595.5	65856.9	57811.7	73343.6	66133.2	69727	83596.4	77969.4	217835	50574.2	199665	283611	355630	542318	405094	143132	294484	402364	395500	364074	330876	461872	448272	454157	303777	360318	474173	670674	635698	557146	586508	443364	227134	87417.1	62951.9	18584	46461.9	43985.8	31165.6	21217.7	23911.4	46120.2	92869.9	118079	138298	61199.8	32949.9	69983.5	11782	14617.7	10802.4	11465.7	39211.6	34080.3	34474.1	11091.8	12622.6	538.989	21258.9	17871.5	19046.6	6154.4	19066.1	12532	10426.8	15111.6	14310.8	16635.6	24466	17965.4	29108.2	32147.9	50118.9	VIME_HUMAN	VIM	Vimentin	FADLSEAANR,ILLAELEQLKGQGK	53.652	46
P08708	273794	584268	728864	570206	422165	412985	428045	418689	380203	448737	426501	433565	383511	287656	228967	184686	150447	131286	115370	107304	98226.7	81632.6	58542.7	58278.1	70714.8	74718.4	65822	48272.1	44705.1	44708.2	39358.7	33281.9	21626.7	23175.2	15859.9	19186.2	25110.2	48758.8	86820.5	160790	165184	164409	123335	69102.1	21189.8	21622.9	16768	12778.3	11172.4	6858.76	6444.85	8840.44	4347.7	0	0	0	3146.42	10090.9	9054.06	10734.8	8869.96	12555.2	11482.3	11503.2	13095.9	236439	379419	315956	157713	93219.3	100142	114593	49018.4	12056	82172.5	100725	130650	122219	57199.3	12922.5	23425.6	24866.8	31232.5	33909.9	40395.2	48755.4	42626	27005.5	33841.2	41594.2	43975.7	33360	22396.3	18104.9	16007.7	20014.9	17217.9	3235.33	4317.33	7382.42	11856.8	15627.5	17900.3	25130	92584.7	81308.4	80079.5	85199.4	5925.76	2358.91	6744.21	5463.61	2673.58	3567.62	692.924	3133.81	863.961	4347.7	0	0	0	3146.42	352.575	1293.21	626.671	226.684	1481.95	681.181	3437.74	157.826	384801	888962	1.08726e+06	936364	741477	767354	499970	947869	1.04909e+06	1.23094e+06	1.3152e+06	958639	803398	554851	400486	267017	196865	136400	122921	106118	95359.5	78180.5	82345.5	80409.2	99739.2	96517.6	57137.1	48526.2	33340.3	36152.1	30180.6	30038.6	15974.7	13880.5	22126.2	29728.4	43451.5	81291.1	147317	197510	173691	57323.7	55707.1	35257.6	9046.79	7047.56	11093.5	12865.3	2666.48	2538.68	3039.05	7067.14	5493.63	3119.29	1719.02	4340.69	4514.38	16967	6183.89	4544.39	6711.14	11193.6	12682.2	12440.3	9583.85	223814	307710	284774	220556	195711	216908	282910	229370	406209	517692	535843	486160	308844	183058	80838.5	22195	7143.35	32058.9	29883.3	26541.9	24241	26779.5	20216.7	23542.6	28669.7	26710.8	18020.6	13882.1	6377.18	3960.11	4410.53	2509.74	8756.34	3079.73	9830.61	10209.9	24419.3	41418.9	65553.6	76137.4	93947	57323.7	55707.1	35257.6	9046.79	7047.56	11093.5	12865.3	2666.48	2538.68	3039.05	4180.83	3500.06	3119.29	1719.02	2181.77	2758.17	8496.62	1786.99	2355.15	3755.49	5747.14	7212.35	6259.74	6376.01	RS17_HUMAN	RPS17 RPS17L	40S ribosomal protein S17	DNYVPEVSALDQEIIEVDPDTK,VC(UniMod:4)EEIAIIPSKK	15.55	56
P08727	27334.9	64380.6	72228.8	72932	79195.8	87209	90052.9	73040	68972.4	104888	133145	221236	333594	523689	643254	450895	203312	103258	67822.1	54073.8	41675.2	23010.5	20283.8	13753.7	9801.5	8014.59	9413.02	7281.23	6534.46	7130.81	7879.73	0	0	5458.64	6151.55	5717.63	5922.79	0	0	0	0	0	0	0	0	0	0	0	0	0	0	0	3410.3	3707.34	4944.05	3377.52	2649.81	3621.73	3209.59	2563.69	2930.03	7320.42	5053.78	9368.53	5306.86	5425.5	21351	19102.7	22559.4	7037.82	6950.57	12083.1	9180.25	11410.2	7085.36	3443.03	14512.4	23991.8	59805.3	76810.5	80447.3	51272.7	26519.8	16795.5	10686.4	11337.6	14750.7	13530.7	13753.7	9801.5	8014.59	9413.02	7281.23	6534.46	7130.81	7879.73	0	0	5458.64	6151.55	5717.63	5922.79	0	0	0	0	0	0	0	0	0	0	0	0	0	0	0	3410.3	3707.34	4944.05	3377.52	2649.81	3621.73	3209.59	2563.69	2930.03	7320.42	5053.78	9368.53	5306.86	127229	184668	218187	221963	216676	257738	276522	252200	220380	298907	447928	743719	1.13955e+06	1.86058e+06	2.31022e+06	1.52716e+06	552411	235186	151974	118873	100163	82628.4	62396.6	25607.8	18119.6	17624.1	0	9725.04	9731.46	8411.68	0	0	0	0	0	0	0	0	0	0	0	0	0	0	0	0	0	0	0	0	0	0	0	0	0	0	0	0	0	0	4627.5	2806.39	6477.18	5916.97	9579.38	21950.4	16823.6	43764.4	24390.6	9908.71	11203.4	28366.4	21219.9	14043.1	15728.1	44643	89921.8	101300	243774	166380	155382	94757.8	33858.7	13300	10607.7	14532.6	9865.3	16293.8	13732.2	18119.6	17624.1	0	9725.04	9731.46	8411.68	0	0	0	0	0	0	0	0	0	0	0	0	0	0	0	0	0	0	0	0	0	0	0	0	0	0	0	0	0	0	4627.5	2806.39	3676.95	3489.53	7277.83	K1C19_HUMAN	KRT19	Keratin, type I cytoskeletal 19 (Cytokeratin-19) (CK-19) (Keratin-19) (K19)	AALEDTLAETEAR,ILGATIENSR	44.106	47
P08729	183838	320253	392511	363727	363082	404550	413105	349710	328549	374892	434336	654347	978923	1.4599e+06	1.50337e+06	846343	402350	224972	178450	143805	136290	115976	47137	42667.5	42506.1	47604.4	44618.1	36139.1	37191.5	34903	46566.4	48184.5	45587.4	37663.3	42288.4	42790.8	42659.2	47933.7	86498	139915	277325	421152	391698	231322	96280.9	55745.9	40824.6	6550.6	5121.29	0	13490	20094	18848.2	16826.3	16007.1	34308.7	25908.6	38339.9	39648.1	48632.1	40721.1	81256.8	75909.3	100229	63419.6	99715	96521.8	120036	108556	102188	32261	38096	13386.3	15253.8	41100.8	50107.1	154715	224695	329518	148581	86326.8	68671.1	36595.2	25028.2	20335.3	14106.6	7277.7	1657.32	1163.81	3472.56	2819.15	4419.98	3033.69	2581.11	3472.12	11487.4	13884.8	9640.8	1632.69	7474.87	10198.3	9645.14	9328.07	4384.44	12428.1	25009.5	37798.5	23835.3	21826.7	18769.6	7694.38	2915.03	6550.6	5121.29	0	13490	13190	6857.56	4138.6	2678.14	21180.9	14842.9	16988.7	16479.8	12827.5	21930.9	47242.5	37060.2	60355.8	26628.8	753261	1.24431e+06	1.32565e+06	1.37911e+06	1.45787e+06	1.69781e+06	1.405e+06	1.55719e+06	1.32812e+06	1.40446e+06	1.8779e+06	2.75036e+06	4.15499e+06	6.07297e+06	6.35767e+06	3.57474e+06	1.23671e+06	602551	422864	329354	261766	169581	116347	72719.6	71985.6	66969.2	60344.6	53583.9	34924.5	32394.1	31640.6	63867.9	62912.1	63732.5	38734.6	33645.5	35031.5	31975.4	37384.8	65313	181414	247105	206449	102358	60470.6	62323.2	29901.1	0	0	0	24153.3	22973.9	40267.9	39772	48993	45698.5	41276.4	51743.8	39966	41566.6	46845.2	59711.7	70813.2	87961.1	110696	171800	112881	97622.7	104933	135423	240288	122918	229094	190036	215421	324485	704755	731168	1.19532e+06	366571	66362.3	59733	24510.6	36105.9	28575	15027.9	37132.8	30002.3	843.068	4383.87	1991.75	1808.37	5042.88	17638.4	16239.2	10267.3	25919.7	22805.4	16909.5	3611.56	4656.09	5630.03	1614.29	3877.4	14212.4	23985.5	42262.7	23864.5	21964.9	2534.98	5112.62	15227.4	0	0	0	12125.8	13670.4	18094.8	21473.1	20955.2	16753.7	12546.9	8634.17	15326.8	17423.1	25271.5	12257.3	26019	38579	65498.5	K2C7_HUMAN	KRT7 SCL	Keratin, type II cytoskeletal 7 (Cytokeratin-7) (CK-7) (Keratin-7) (K7) (Sarcolectin) (Type-II keratin Kb7)	LDADPSLQR,VDALNDEINFLR	51.386	46
P08754	20237.9	30774.4	50129.5	61166.3	69800.2	159686	187920	164399	167663	178239	116177	128702	140680	123568	114573	109959	102964	79772.3	76998.3	60831.7	60542.3	38859.2	32875.1	30986	33658.8	29626	25665	18726.6	20393.3	19741.8	16553.7	16398.1	26873.9	27172.8	35220.7	40167.9	46273.6	49270.5	54879.5	55611.2	65715.1	76793.3	127621	249065	259372	254060	137627	88279.2	29228.6	11977.6	6620.89	9458.8	12573.7	13172.5	9121.14	7229.03	6357.07	5586.81	6059.92	7389.28	5923.72	6664.52	10051.6	17621.1	23737.7	12071.5	12393.1	14752.1	8189.88	4977.91	20782.1	5100.84	12736.8	14193.9	10538.4	12405	13557.7	9629.11	3025.82	2497.77	386.788	8924.39	8092.88	3052.09	3824.79	6221.44	8830.92	9629.62	10753.3	13303.2	10474.4	9019.88	554.152	2843.4	3631.81	1664.18	241.871	4057.27	4937.15	1063	305.24	3467.32	2198.45	885.387	154.555	2551.96	9325.58	13775.2	9050.67	23586.4	22920.5	35019.2	2660.3	6984.97	11977.6	6620.89	9458.8	2713.46	1889.8	577.932	738.059	329.047	675.599	1795.88	391.629	1630.84	836.11	3428.66	10377.3	16320.3	61870.9	112067	163989	192994	170864	187467	181445	173537	117019	114673	113419	148000	137530	115844	105009	99332.3	73227.4	64900.3	63080.5	58436.3	37044.3	35531.2	23273.4	29780.7	20202.7	20184.3	22062.3	18626.7	24945.5	21319.5	19358.2	19181.6	21292.3	22535.8	28104.5	29117.3	49031.3	49398.5	57785.1	55979	66686.8	85168.4	108321	148023	167426	122793	113829	80436.4	37028.2	19857.1	0	13763.3	4082.58	18411.9	21594	14619	9940.4	8730.01	4124.81	3734.28	4783.2	3321.54	4931.32	4870.09	3787.3	26910.2	22957.5	8547.96	28162.1	21643.2	6862.65	34054.3	20830.9	34432.2	34266.1	28873.5	2086.44	20277.5	13022	7031.29	4820.86	750.915	636.182	4972.52	4259.97	5766.64	11308.7	1362.53	11077.4	260.13	10230.6	565.176	3045.09	1263.39	722.271	1400.63	1530.59	404.096	3325.48	2132.21	4661.04	10377	18792.9	1856.58	5741.32	4464.77	36370.6	42720.2	3912.98	21499.6	204.526	33956.4	36138.7	5388.27	19857.1	0	13763.3	4082.58	5458.71	2235.13	1248.97	1575.71	436.951	4124.81	3734.28	4783.2	3321.54	4931.32	4870.09	3787.3	GNAI3_HUMAN	GNAI3	Guanine nucleotide-binding protein G(k) subunit alpha (G(i) alpha-3)	DGGVQAC(UniMod:4)FSR,ISQSNYIPTQQDVLR	40.532	48
P08865	61150.5	175340	309281	297112	290970	302241	394502	389732	459770	722605	1.00029e+06	1.17011e+06	1.01308e+06	666590	404339	224879	165501	128702	111022	102445	99382.7	102693	85920.5	83104.1	94135	87044.3	93047.1	102258	110416	126208	114065	110439	119382	130608	169479	193747	194175	201147	213488	302378	888378	4.48474e+06	1.20906e+07	1.8962e+07	1.41053e+07	6.32226e+06	2.09084e+06	967774	676076	574080	437377	349562	306709	251618	229509	187348	156234	139590	133269	117310	99609.2	136742	128055	163018	100797	25606.9	86418.1	164238	167885	175706	185402	254118	283673	335915	584859	828478	1.02226e+06	881059	569057	340494	174690	102251	78315.3	65078.6	59636.7	53047.7	41463.7	26174.2	26307.9	30977.8	29831	33933.9	33671.9	38675.5	43733.5	22699.3	37043.8	36781.1	28045.3	16675.7	19150.9	22625.8	34628.5	27849.1	3689.87	360275	1.90697e+06	3.15016e+06	2.93946e+06	1.84616e+06	1.38982e+06	455855	133156	15995.4	3721.11	55849.3	14233.1	23018.2	18729.2	28372.5	8076.42	11988.9	14616.5	20273.9	6345.75	13984.9	46276.3	44109.7	91805.8	27911	466884	1.19661e+06	1.42515e+06	1.39484e+06	1.43934e+06	1.87999e+06	2.46545e+06	3.31419e+06	4.24618e+06	5.4411e+06	6.2037e+06	5.64166e+06	4.24195e+06	2.42196e+06	1.26406e+06	750792	549217	419800	385940	345280	322602	275415	260054	230421	227148	263461	271559	239752	229861	287967	283000	282667	246890	267497	391296	348513	362659	334469	384122	432915	815420	3.84661e+06	1.40662e+07	2.15717e+07	1.72964e+07	7.2871e+06	2.62352e+06	1.31242e+06	857963	667085	556500	436187	368518	282646	267936	204580	204714	455281	184772	139636	154320	148447	101609	103552	95965.4	154089	493768	639201	658130	691506	860010	1.15301e+06	1.595e+06	2.09208e+06	3.01265e+06	3.40948e+06	3.60947e+06	2.65067e+06	1.54517e+06	746246	416378	268465	193293	166226	145078	119740	112935	105173	86711.6	82634.3	94670.2	55442.4	76336.2	69861.4	94388.3	19533.7	61664.5	67907.3	39469.2	52610.4	52668.3	74388.1	29852.7	40410.6	7548.29	165952	1.46428e+06	5.15984e+06	7.12709e+06	4.77774e+06	1.94482e+06	556988	347598	224517	144940	71279.9	59424.8	18009.1	23979.6	22871.7	9223.65	10133.4	291861	42892.8	9310.41	28040.2	7960.54	18595.5	12136.6	54310.1	RSSA_HUMAN	RPSA LAMBR LAMR1	40S ribosomal protein SA (37 kDa laminin receptor precursor) (37LRP) (37/67 kDa laminin receptor) (LRP/LR) (67 kDa laminin receptor) (67LR) (Colon carcinoma laminin-binding protein) (Laminin receptor 1) (LamR) (Laminin-binding protein precursor p40) (LBP/p40) (Multidrug resistance-associated protein MGr1-Ag) (NEM/1CHD4)	AIVAIENPADVSVISSR,FAAATGATPIAGR	32.854	50
P08913	26081	64785.4	88716.8	89264.9	81242.8	87181.4	53588.1	51842.8	45819.1	62751	71710.8	62985.2	44997	29984.3	39767.7	25899.8	11301.3	14115.8	14127.8	11446.1	7945.58	3083.78	8774.26	6848.3	6419.71	6469.63	3988.88	5311.75	4929.57	4474.73	5452.37	0	0	0	0	0	0	0	0	0	0	0	0	0	0	0	0	0	0	0	0	0	0	0	0	0	0	0	0	0	0	0	0	0	0	17926.6	24873.5	20067.2	14361.3	12249.8	11561.8	16034.8	14932.2	12412.9	18277.2	4599.52	7033.98	7670.29	10556	14024.1	6959.17	6029.99	7073.74	7144.51	5877.74	7945.58	3083.78	5184.64	3977.76	3596.12	3556.78	3988.88	5311.75	4929.57	4474.73	5452.37	0	0	0	0	0	0	0	0	0	0	0	0	0	0	0	0	0	0	0	0	0	0	0	0	0	0	0	0	0	0	0	0	0	0	30697.6	64601.2	80650.3	134743	113006	119592	94214.5	92991.1	74758	66998.8	60233.4	44498	38979.2	32192.6	30178.3	17339.5	8573.59	0	0	0	0	0	0	0	0	0	0	0	0	0	0	0	0	0	0	0	0	0	0	0	0	0	0	0	0	0	0	0	0	0	0	0	0	0	0	0	0	0	0	0	0	0	0	0	0	8233.8	13170.3	23819.4	7022.33	5044.55	3526.75	25140.2	24431.1	21500.2	17898.5	18124.2	16065.3	13790.9	10950	10055.4	9041.18	8573.59	0	0	0	0	0	0	0	0	0	0	0	0	0	0	0	0	0	0	0	0	0	0	0	0	0	0	0	0	0	0	0	0	0	0	0	0	0	0	0	0	0	0	0	0	0	0	0	0	ADA2A_HUMAN	ADRA2A ADRA2R ADRAR	Alpha-2A adrenergic receptor (Alpha-2 adrenergic receptor subtype C10) (Alpha-2A adrenoreceptor) (Alpha-2A adrenoceptor) (Alpha-2AAR)	RGPDAVAAPPGGTER,RGPGATGIGTPAAGPGEER	48.957	46
P08962	0	0	0	0	0	0	0	0	0	0	0	0	0	0	0	0	0	0	0	0	0	0	0	0	0	0	0	0	0	0	0	0	0	0	0	0	0	0	0	0	0	0	0	0	0	0	0	0	0	0	0	0	0	0	0	0	0	0	0	0	0	0	0	0	0	0	0	0	0	0	0	0	0	0	0	0	0	0	0	0	0	0	0	0	0	0	0	0	0	0	0	0	0	0	0	0	0	0	0	0	0	0	0	0	0	0	0	0	0	0	0	0	0	0	0	0	0	0	0	0	0	0	0	0	0	0	0	0	0	0	13685.7	35078.2	110755	93300.1	163346	116645	178925	163554	131397	128232	144833	129016	83692.6	81391.8	74510.2	63752.9	53276.6	55203.8	52280.5	47048.2	41462.7	36783.5	29700.8	21200.3	20312.1	18440.6	18797	18473.1	11840.3	12361.9	11646	0	0	0	0	0	0	0	0	0	0	0	0	0	0	0	0	0	0	0	0	0	0	0	0	0	0	0	0	0	0	0	0	0	0	13685.7	35078.2	69837.8	62351	118248	57920.6	90838.9	62134.3	34242.2	38897.7	45915.9	53881	83692.6	81391.8	74510.2	63752.9	53276.6	39260.1	36903.7	29345.1	25305.5	23936.5	16653.9	21200.3	20312.1	18440.6	18797	18473.1	11840.3	12361.9	11646	0	0	0	0	0	0	0	0	0	0	0	0	0	0	0	0	0	0	0	0	0	0	0	0	0	0	0	0	0	0	0	0	0	0	CD63_HUMAN	CD63 MLA1 TSPAN30	CD63 antigen (Granulophysin) (Lysosomal-associated membrane protein 3) (LAMP-3) (Melanoma-associated antigen ME491) (OMA81H) (Ocular melanoma-associated antigen) (Tetraspanin-30) (Tspan-30) (CD antigen CD63)	DKVMSEFNNNFR,VMSEFNNNFR	25.637	52
P09001	484.004	11625.3	16961.2	21005.5	22865	23704.7	26671.9	52962.6	57042.4	74337.1	84506.9	143537	145249	104978	60588.9	26697.3	12195.4	9291.03	7979.7	3828.43	0	0	0	0	0	0	0	0	0	0	0	0	0	0	0	0	0	0	0	0	0	0	0	0	0	0	0	0	0	0	0	0	0	0	0	0	0	0	0	0	0	0	0	0	0	484.004	6707.68	9223.4	11476	12592.8	12543.8	13745.3	8771.44	11048.9	13777.2	31300.7	37809.5	38585	22715.6	22590.7	6909.51	6418.93	4754.37	4009.8	3828.43	0	0	0	0	0	0	0	0	0	0	0	0	0	0	0	0	0	0	0	0	0	0	0	0	0	0	0	0	0	0	0	0	0	0	0	0	0	0	0	0	0	0	0	0	0	5332.43	8290.98	13912.1	15241.1	10306.1	13076.4	13513.5	35471	80980.7	157603	194832	230523	200242	157414	104853	27115.9	15854.4	13262.8	10468.8	1326.65	3251	0	0	0	0	0	0	0	0	0	0	0	0	0	0	0	0	0	0	0	0	0	0	0	0	0	0	0	0	0	0	0	0	0	0	0	0	0	0	0	0	0	0	0	0	5332.43	8290.98	13912.1	15241.1	10306.1	13076.4	13513.5	11027.1	41306.1	16445.4	4299.79	26958.7	53754.8	55574.8	27550.2	7360.93	2712.54	933.85	1429.53	1326.65	3251	0	0	0	0	0	0	0	0	0	0	0	0	0	0	0	0	0	0	0	0	0	0	0	0	0	0	0	0	0	0	0	0	0	0	0	0	0	0	0	0	0	0	0	0	RM03_HUMAN	MRPL3 MRL3 RPML3	39S ribosomal protein L3, mitochondrial (L3mt) (MRP-L3)	HNIIYVNGSVPGHK,HVVTLLQVQDC(UniMod:4)HVLK	38.633	48
P09012	0	0	0	0	0	0	0	0	0	0	0	0	0	0	0	0	0	0	0	0	0	0	0	0	0	0	0	0	0	0	0	0	0	0	0	0	0	0	0	0	0	0	0	0	0	0	0	0	0	0	0	0	0	0	0	0	0	0	0	0	0	0	0	0	0	0	0	0	0	0	0	0	0	0	0	0	0	0	0	0	0	0	0	0	0	0	0	0	0	0	0	0	0	0	0	0	0	0	0	0	0	0	0	0	0	0	0	0	0	0	0	0	0	0	0	0	0	0	0	0	0	0	0	0	0	0	0	0	0	0	98792.4	146381	182627	196616	165950	288587	269518	267271	221787	229762	207571	197163	157828	156568	168643	183103	192785	213400	238015	274048	305031	317753	361571	345647	467454	487238	372960	227816	156469	108845	87969	73153.3	27995.2	30115.8	31245.1	32085.1	47401.9	50432.6	59616.7	62291.3	62099.7	43329.9	15815	0	0	0	0	0	0	0	10231.9	9700.39	8848.51	9492.51	16838.3	17123.3	17783.3	14649.8	18316	13581.8	15227.2	18228.8	11092	11186.7	4268.06	35269	53782.7	65658.6	74127.6	60089.3	24763.7	26287.6	35688.4	29868.5	32773.2	34167.7	23795.3	20977.2	13813.3	23374.8	6128.2	4399	7297.66	13744.2	6395.74	10726.8	20965.2	3546.51	52618.8	42085.6	87222.1	111932	71981.4	60579.1	31819	23486.2	16648.2	15365.7	17976.3	17303.4	17201.9	2628.35	4728.3	7820.23	10105.7	13383.9	9797.18	15815	0	0	0	0	0	0	0	10231.9	9700.39	8848.51	9492.51	8916.57	9855.65	9301.57	9583.74	9176.44	9384.44	7706.61	12150.6	5636.66	5964.87	4268.06	SNRPA_HUMAN	SNRPA	U1 small nuclear ribonucleoprotein A (U1 snRNP A) (U1-A) (U1A)	EVSSATNALR,HDIAFVEFDNEVQAGAAR	31.28	50
P09104	0	0	0	0	0	0	0	0	0	0	0	0	0	0	0	0	0	0	0	0	0	0	0	0	0	0	0	0	0	0	0	0	0	0	0	0	0	0	0	0	0	0	47147.4	364001	1.11276e+06	2.21157e+06	2.39072e+06	1.1803e+06	599943	279903	177451	133226	98903.6	94747	80035.6	66519.9	55466.5	46231.2	39518.3	37819.9	32693.9	25405.5	21461.3	23458.1	16597.2	0	0	0	0	0	0	0	0	0	0	0	0	0	0	0	0	0	0	0	0	0	0	0	0	0	0	0	0	0	0	0	0	0	0	0	0	0	0	0	0	0	0	35848.7	139781	259789	240957	128922	88598.1	131957	35440.4	23309.5	18471.9	11721.8	16135.2	11830.3	8210.67	10933.3	5911.47	8575.89	4731.98	7606.09	2008.61	1868.8	5549	3229.74	0	0	0	0	0	0	0	0	0	0	0	0	0	0	0	0	0	0	0	0	0	0	0	0	0	0	0	0	0	0	0	0	0	0	82428	17551.3	6307.69	10070.1	0	0	0	0	10794.9	357458	1.58201e+06	3.47166e+06	3.16501e+06	2.18251e+06	769815	398374	226110	157561	144386	122468	115228	87535.9	92538.6	210392	69521.9	99838.7	36469.4	37275.4	27986.1	23272.2	17527.2	0	0	0	0	0	0	0	0	0	0	0	0	0	0	0	0	0	0	0	0	0	0	0	0	0	0	0	0	0	0	0	0	0	0	82428	17551.3	6307.69	10070.1	0	0	0	0	10794.9	96789.1	401493	866440	512936	599862	223823	97150.2	54460	35316.2	12058.7	25003.4	14142.3	19822.3	15959.4	159891	31845.9	61825.6	8870.53	4528.46	3607.43	3425.51	6113.78	ENOG_HUMAN	ENO2	Gamma-enolase (EC 4.2.1.11) (2-phospho-D-glycerate hydro-lyase) (Enolase 2) (Neural enolase) (Neuron-specific enolase) (NSE)	GNPTVEVDLYTAK,VNQIGSVTEAIQAC(UniMod:4)K	47.269	47
P09110	0	0	0	0	0	0	0	0	0	0	0	0	0	0	0	0	0	0	0	0	0	0	0	0	0	0	0	0	0	0	0	0	0	0	0	0	0	0	0	0	0	0	0	0	21915.2	133662	266604	644909	1.00424e+06	1.35594e+06	1.58105e+06	802773	243930	97688.7	65427.4	49375.9	29817.3	4123.13	3357.57	6379.74	2300.61	4032.54	7767.28	3235.42	2559.97	0	0	0	0	0	0	0	0	0	0	0	0	0	0	0	0	0	0	0	0	0	0	0	0	0	0	0	0	0	0	0	0	0	0	0	0	0	0	0	0	0	0	0	0	11684.8	7375.38	37923.1	127341	123217	188287	462751	287137	61077.1	6241.56	7062.11	5622.65	7149.76	4123.13	3357.57	6379.74	2300.61	4032.54	7767.28	3235.42	2559.97	0	0	0	0	0	0	0	0	0	0	0	0	0	0	0	0	0	0	0	0	0	0	0	0	0	0	0	0	0	0	0	0	0	0	0	0	0	0	0	0	0	0	0	0	9336.15	129460	475379	647791	967585	1.90573e+06	1.77348e+06	916256	303826	134618	82167	65127.8	48514.5	27639.5	3392	5673.81	1968.93	3993.67	2013.53	2233.05	33.3856	0	0	0	0	0	0	0	0	0	0	0	0	0	0	0	0	0	0	0	0	0	0	0	0	0	0	0	0	0	0	0	0	0	0	0	0	0	0	0	0	0	0	0	0	9336.15	50757.2	123247	204888	277055	437308	377269	34356.1	40962	24647.3	15785.1	15870.7	16615.2	8675.76	3392	5673.81	1968.93	3993.67	2013.53	2233.05	33.3856	THIK_HUMAN	ACAA1 ACAA PTHIO	3-ketoacyl-CoA thiolase, peroxisomal (EC 2.3.1.16) (Acetyl-CoA acyltransferase) (Beta-ketothiolase) (Peroxisomal 3-oxoacyl-CoA thiolase)	IAQFLSDIPETVPLSTVNR,VNPLGGAVALGHPLGC(UniMod:4)TGAR	44.292	47
P09132	14655.6	35709	33933.1	65443.2	62136	59200.4	69104.3	21125	19540.6	15320.9	19911.8	15831.2	15457.9	13999.1	15348.8	0	0	0	22479.1	20183.4	19271.7	24946.3	58574.4	80446.7	180581	235512	174093	141046	118156	94097.9	54595.1	11306.4	0	0	0	0	0	0	0	0	0	0	0	0	0	0	0	0	0	0	0	0	0	0	0	0	0	0	0	0	0	0	0	0	0	14655.6	35709	33933.1	65443.2	36411.4	45011.7	37267.4	21125	19540.6	15320.9	19911.8	15831.2	15457.9	13999.1	15348.8	0	0	0	3137.19	2672.45	4394.49	871.894	16191.6	23897.1	64462.2	68549.6	22781.7	5717.94	12870.9	12028.8	2973.46	11306.4	0	0	0	0	0	0	0	0	0	0	0	0	0	0	0	0	0	0	0	0	0	0	0	0	0	0	0	0	0	0	0	0	0	18614.2	70558.3	121487	132207	137000	141952	145917	164151	121028	138532	126062	112160	72907.9	66437.4	56868.4	50666.2	53502.6	42290.5	41439.8	51414.9	56411.4	67226.2	52464.4	74278.4	181508	263770	221909	139713	87865.5	53762.4	27680.4	9820.23	0	0	0	0	0	0	0	0	0	0	0	0	0	0	0	0	0	0	0	0	0	0	0	0	0	0	0	0	0	0	0	0	0	9309.65	9856.88	7170.55	7905.72	1843.51	9426.37	29063.8	8878.9	8854.28	16201.5	5326.9	6046.14	15858.4	6777.99	14497.7	8519.56	4780.54	4029.26	8022.24	16216.9	18981.3	19699.1	26515.8	39763.6	68896.6	104979	55894.2	40224	44288.8	28555.6	13849.8	9820.23	0	0	0	0	0	0	0	0	0	0	0	0	0	0	0	0	0	0	0	0	0	0	0	0	0	0	0	0	0	0	0	0	0	SRP19_HUMAN	SRP19	Signal recognition particle 19 kDa protein (SRP19)	FIC(UniMod:4)IYPAYLNNK,SVMLYAAEMIPK	16.156	56
P09211	0	0	0	0	13107.4	18338.3	11681.7	9880.67	11676.8	14324.3	9314.4	0	0	0	0	0	0	0	0	0	0	0	0	0	0	0	0	0	0	0	0	0	0	0	0	0	0	0	0	0	0	0	0	0	0	0	101886	986589	1.48865e+06	1.20092e+06	568088	242003	158951	58994	37563.1	27956.5	17602.5	11844.2	9252.18	8522.28	12321.1	0	0	0	0	0	0	0	0	13107.4	18338.3	11681.7	9880.67	11676.8	14324.3	9314.4	0	0	0	0	0	0	0	0	0	0	0	0	0	0	0	0	0	0	0	0	0	0	0	0	0	0	0	0	0	0	0	0	0	0	0	44343.5	27339.2	193400	99825.7	16176.7	54854.3	15570.2	58994	37563.1	27956.5	17602.5	11844.2	9252.18	8522.28	12321.1	0	0	0	0	0	0	0	0	0	0	0	0	0	0	0	0	0	0	0	0	0	0	0	0	0	0	0	5569.59	2794.62	10819.4	0	0	0	0	0	0	0	0	0	0	0	0	0	0	0	0	0	0	0	0	144668	549349	1.32857e+06	1.12786e+06	547270	146362	141254	86293.8	22066.2	13141.3	11380.8	0	0	0	0	0	0	0	0	0	0	0	0	0	0	0	0	0	0	0	0	0	0	0	0	0	0	0	0	0	0	0	5569.59	2794.62	10819.4	0	0	0	0	0	0	0	0	0	0	0	0	0	0	0	0	0	0	0	0	144668	184762	36619.5	458558	194963	146362	141254	86293.8	22066.2	13141.3	11380.8	0	0	0	0	0	0	0	0	GSTP1_HUMAN	GSTP1 FAEES3 GST3	Glutathione S-transferase P (EC 2.5.1.18) (GST class-pi) (GSTP1-1)	M(UniMod:35)PPYTVVYFPVR,MPPYTVVYFPVR	23.356	53
P09382	14053.7	22903.6	51557.8	63839.9	87209.2	111539	105392	99535.3	107278	109180	113850	98171.5	102784	105707	115557	108850	132879	119431	127625	144441	178412	186795	219639	220101	306485	336304	375103	449185	551446	658693	778199	877055	934176	1.10631e+06	1.21876e+06	1.24305e+06	1.27275e+06	1.64811e+06	1.73683e+06	1.84514e+06	2.10816e+06	2.19143e+06	1.75953e+06	1.93779e+06	2.37035e+06	2.77994e+06	2.00137e+06	2.45049e+06	2.72636e+06	4.68343e+06	6.34166e+06	7.713e+06	9.3731e+06	8.86236e+06	6.07159e+06	3.71035e+06	2.06e+06	1.55675e+06	1.0998e+06	822139	648858	745678	543484	492291	363579	7635.84	11816.9	8217.46	13035.7	8463.86	12847.7	11001.6	6533.31	10034.7	1564.18	3359.14	9051.1	5088.89	11337.8	15540.6	9718.77	7004.43	20736.1	23354.8	21874	29370.6	45289.8	43533.6	49915.4	48781.3	66080.1	43008.4	65567.7	79642.8	92867.8	95154	99887.6	174747	144403	55314	132725	231424	234739	228735	187452	342676	495149	314624	430785	340402	640681	461496	394444	524856	743896	760490	793085	1.43408e+06	1.71405e+06	1.2684e+06	966270	446940	390173	252668	188899	107713	189475	79025.1	118484	44353.5	73020.5	124229	123581	81672	119815	122403	140074	125297	102790	119497	150217	163351	181367	184247	156699	174978	170311	175571	196504	260194	292450	341244	420633	441338	585205	615467	636879	720722	809375	1.31643e+06	1.13161e+06	1.52368e+06	1.67489e+06	1.73821e+06	2.07861e+06	2.03852e+06	2.25277e+06	2.33269e+06	2.51047e+06	2.16587e+06	2.2212e+06	2.0855e+06	2.25709e+06	1.9597e+06	2.75807e+06	2.84913e+06	3.08132e+06	3.11078e+06	3.93145e+06	5.86462e+06	7.88316e+06	9.09921e+06	1.01457e+07	9.30225e+06	7.15701e+06	3.97081e+06	2.51549e+06	1.43888e+06	1.16589e+06	824462	750353	740827	498460	461798	280496	25402.7	11787.3	10466.2	21028.6	3134.25	17478.7	22914.3	8946.35	26537.6	13896.1	21296.1	24347.5	20199.7	38619.5	15083.5	19288.5	15603.3	22979.3	43338.8	47697.6	56717.2	55804	64890.8	63625.8	104480	84683.5	49683.5	66218.7	127097	302855	256515	239934	301204	426373	504776	446983	493722	340056	452154	316770	364504	306000	369457	708861	681381	876543	1.01964e+06	1.27118e+06	995526	1.57097e+06	1.99126e+06	1.47369e+06	1.3311e+06	1.40231e+06	1.33822e+06	652706	281885	394511	11527.8	144478	140752	163356	28605.4	37144.2	145275	LEG1_HUMAN	LGALS1	Galectin-1 (Gal-1) (14 kDa laminin-binding protein) (HLBP14) (14 kDa lectin) (Beta-galactoside-binding lectin L-14-I) (Galaptin) (HBL) (HPL) (Lactose-binding lectin 1) (Lectin galactoside-binding soluble 1) (Putative MAPK-activating protein PM12) (S-Lac lectin 1)	DSNNLC(UniMod:4)LHFNPR,FNAHGDANTIVC(UniMod:4)NSK	14.716	57
P09417	0	0	0	0	0	0	0	0	0	0	0	0	0	0	0	0	0	0	0	0	0	0	0	0	0	0	0	0	0	0	0	0	0	0	0	0	0	0	0	0	0	0	0	0	55235	545724	1.34446e+06	1.70501e+06	922316	311048	150736	119555	79145	63003.6	45374.3	37155.5	11969.6	9691.5	4705.14	4821.67	2729.07	0	0	0	0	0	0	0	0	0	0	0	0	0	0	0	0	0	0	0	0	0	0	0	0	0	0	0	0	0	0	0	0	0	0	0	0	0	0	0	0	0	0	0	0	0	0	0	0	27967.5	175307	426059	419857	252569	61218	19401	11056.1	19950.2	13571.5	11185	9782.23	737.706	1496.62	2494.09	2470.1	2729.07	0	0	0	0	0	0	0	0	0	0	0	0	0	0	0	0	0	0	0	0	0	0	0	0	0	0	0	0	0	0	0	0	0	0	0	0	0	0	0	0	0	0	0	0	0	0	0	0	20556.2	503138	1.98027e+06	2.31929e+06	1.18848e+06	415045	196113	156300	92841.4	75243.2	65626.2	52434.5	40963.7	36509.3	25966.6	44871.9	10130.7	5143.11	2858.27	2489.83	1754.22	0	0	0	0	0	0	0	0	0	0	0	0	0	0	0	0	0	0	0	0	0	0	0	0	0	0	0	0	0	0	0	0	0	0	0	0	0	0	0	0	0	0	0	0	10681.1	162715	684166	647125	206254	12443.4	23260.4	9525.92	27596.8	21667.8	4900.71	3352.74	15890.1	23917.6	15453	44871.9	10130.7	2572.9	1429.24	1246.37	1310.76	DHPR_HUMAN	QDPR DHPR SDR33C1	Dihydropteridine reductase (EC 1.5.1.34) (HDHPR) (Quinoid dihydropteridine reductase) (Short chain dehydrogenase/reductase family 33C member 1)	EGGLLTLAGAK,NRPSSGSLIQVVTTEGR	25.79	52
P09429	0	0	0	0	0	0	0	0	0	0	0	0	0	0	0	0	0	0	0	0	0	0	0	0	0	0	0	0	0	0	0	0	0	0	0	0	0	0	0	0	0	0	0	0	0	235877	990861	4.7622e+06	7.88776e+06	6.9298e+06	2.95013e+06	931889	692678	410593	353493	229573	194982	137661	127450	134950	116457	122399	118573	98382.4	108970	0	0	0	0	0	0	0	0	0	0	0	0	0	0	0	0	0	0	0	0	0	0	0	0	0	0	0	0	0	0	0	0	0	0	0	0	0	0	0	0	0	0	0	0	0	208379	731855	4.10689e+06	4.75226e+06	2.30526e+06	110046	69521.9	84421.9	1057	44859.9	34086.8	546.787	18069.6	3043.8	20223.7	38249	24217.4	24982.4	10835.2	19970.3	0	0	0	0	0	0	0	0	0	0	0	0	0	0	0	0	0	0	0	0	0	0	0	0	0	0	0	0	0	0	0	0	0	0	0	12780.5	23765.3	49173.4	0	0	0	0	0	0	0	34547.8	585679	2.83134e+06	5.16689e+06	5.57018e+06	2.44871e+06	981115	501736	365624	283555	204762	180841	131114	103955	99946.2	81597.5	99280	67739.6	58551.7	43622	0	0	0	0	0	0	0	0	0	0	0	0	0	0	0	0	0	0	0	0	0	0	0	0	0	0	0	0	0	0	0	0	0	0	0	12780.5	23765.3	49173.4	0	0	0	0	0	0	0	18952.7	496248	2.49599e+06	4.04273e+06	3.91471e+06	1.09483e+06	423080	209242	142489	109386	89598.5	66428.5	66193.9	37012.6	36014	29497.6	50821.2	34057.3	32403.7	24071.3	HMGB1_HUMAN	HMGB1 HMG1	High mobility group protein B1 (High mobility group protein 1) (HMG-1)	KHPDASVNFSEFSK,RPPSAFFLFC(UniMod:4)SEYRPK	24.894	52
P09455	0	0	0	0	0	0	0	0	0	0	0	0	0	0	0	0	0	0	0	0	0	0	0	0	0	0	0	0	0	0	0	0	0	0	0	0	0	0	0	0	0	0	0	0	0	0	0	0	0	0	2423.24	47793.7	128648	117295	67158	14505.8	6532.9	4551.91	1743.86	1058.74	1187.68	0	0	0	0	0	0	0	0	0	0	0	0	0	0	0	0	0	0	0	0	0	0	0	0	0	0	0	0	0	0	0	0	0	0	0	0	0	0	0	0	0	0	0	0	0	0	0	0	0	0	0	0	0	0	2423.24	8880.69	17577.2	19838.5	11515.4	1357.77	679.213	2292.56	1743.86	1058.74	1187.68	0	0	0	0	0	0	0	0	0	0	0	0	0	0	0	0	0	0	0	0	0	0	0	0	0	0	0	0	0	0	0	0	0	0	0	0	0	0	0	0	0	0	0	0	0	0	0	0	0	0	0	0	0	0	0	43735.9	181622	181850	98091.9	19712	6109.46	5461.3	2820.32	2021.73	1993.45	1092.45	1240.34	1288.82	1339.17	0	0	0	0	0	0	0	0	0	0	0	0	0	0	0	0	0	0	0	0	0	0	0	0	0	0	0	0	0	0	0	0	0	0	0	0	0	0	0	0	0	0	0	0	0	0	0	0	0	0	0	15071.4	5830.12	8844.58	10610.3	5157.36	3580.7	2773.29	2820.32	2021.73	1993.45	1092.45	1240.34	1288.82	1339.17	RET1_HUMAN	RBP1 CRBP1	Retinol-binding protein 1 (Cellular retinol-binding protein) (CRBP) (Cellular retinol-binding protein I) (CRBP-I)	ALDVNVALR,PVDFTGYWK	15.85	56
P09467	0	0	0	0	0	0	0	0	0	0	0	0	0	0	0	0	0	0	0	0	0	0	0	0	0	0	0	0	0	0	0	0	0	0	0	0	0	0	0	0	0	0	0	0	0	0	0	0	0	0	0	0	0	0	0	0	0	0	0	0	0	0	0	0	0	0	0	0	0	0	0	0	0	0	0	0	0	0	0	0	0	0	0	0	0	0	0	0	0	0	0	0	0	0	0	0	0	0	0	0	0	0	0	0	0	0	0	0	0	0	0	0	0	0	0	0	0	0	0	0	0	0	0	0	0	0	0	0	0	0	0	0	0	0	0	0	0	0	0	0	0	0	0	0	0	0	0	0	0	0	0	0	0	0	0	0	0	0	0	0	0	0	0	0	0	0	0	0	0	0	73083.9	151575	173206	52104.9	0	0	0	0	0	0	0	0	0	0	0	0	0	0	0	0	0	0	0	0	0	0	0	0	0	0	0	0	0	0	0	0	0	0	0	0	0	0	0	0	0	0	0	0	0	0	0	0	0	0	0	0	0	0	0	0	0	0	0	0	0	3131.08	2846.62	23504.6	8966.22	0	0	0	0	0	0	0	0	0	0	0	0	0	0	0	0	0	0	0	0	0	F16P1_HUMAN	FBP1 FBP	Fructose-1,6-bisphosphatase 1 (FBPase 1) (EC 3.1.3.11) (D-fructose-1,6-bisphosphate 1-phosphohydrolase 1) (Liver FBPase)	DFDPAVTEYIQR,EAVLDVIPTDIHQR	36.842	49
P09493	0	0	0	0	0	0	0	0	0	0	0	4146.38	20943.5	36278.1	21966.1	38733.8	58052.3	39320.2	38115.1	46636.4	58072.2	49740.4	62099.8	571707	3.47393e+06	9.22168e+06	8.19834e+06	3.63169e+06	1.61493e+06	1.23664e+06	674853	403498	245425	237258	130717	135559	140334	159431	127594	99747	41421.3	22749.9	0	0	0	0	0	0	0	0	0	8749.72	21304	26689.5	32976.2	24849.7	22841.3	21756.1	19934.1	34636.4	25782.2	31619.4	21220	23599.2	24895.9	0	0	0	0	0	0	0	0	0	0	0	4146.38	14944.6	33638.2	15516.6	19682	31660.8	9080.6	15251.1	16856.9	21366.2	29860.7	26191.7	327619	1.0563e+06	1.36774e+06	1.34735e+06	649514	370533	147028	76531.8	66084.1	50887.2	23691.7	38412.1	23909	14940.3	13389.8	12497.1	22611.3	21209.6	22749.9	0	0	0	0	0	0	0	0	0	8749.72	11070.1	14010.8	17825.2	7840.83	8447.9	7120.65	6790.21	9709.93	4182.26	8805.3	13716.3	12319	13124.2	32376.2	30255	10968	0	0	0	0	0	0	19266	21374.1	50635.8	96246.7	96887.3	77384	62533.4	55583.6	72944.4	94529.5	112752	117887	154419	222529	601541	2.76815e+06	6.6362e+06	5.20888e+06	1.99874e+06	1.59858e+06	804505	892823	465099	293472	203038	163271	126105	136776	141346	129654	110558	41236.2	14600.5	0	0	0	0	0	0	0	0	0	0	0	8458.16	16134.9	24272.5	38728.5	50733.1	39806.8	27106.1	27653.2	21780.5	17357.3	16678	11080.6	17331.2	21088.8	10968	0	0	0	0	0	0	10474.9	10687.1	38800.7	82886.5	65481.6	22399.7	2140.37	3252.47	17059.2	15921.9	23454.7	28947.2	36703.2	62384.2	253870	624256	928460	1.64218e+06	643805	419819	162664	239061	37008.1	15160	30753.6	11895.3	12466	3334.93	15038.8	28601.6	45879	9689.05	7314.33	0	0	0	0	0	0	0	0	0	0	0	8458.16	16134.9	17481.2	5058.17	16456.6	14712.1	5997.36	3126.52	11557.1	8726.03	9369.51	5558.36	TPM1_HUMAN	TPM1 C15orf13 TMSA	Tropomyosin alpha-1 chain (Alpha-tropomyosin) (Tropomyosin-1)	KLVIIESDLER,LVIIESDLER	32.709	50
P09496	1.31212e+06	1.34646e+06	639542	877676	2.36556e+06	4.15404e+06	3.37012e+06	1.56457e+06	693346	394122	212874	165375	126996	100903	68170.5	62920.3	58294.9	53076.5	48134.7	42105.4	29607.9	28619.1	29461.9	26324.1	15635.2	0	0	0	10941.6	7789.93	10467.7	10691.3	8311.57	8965.25	7011.86	0	0	0	25695.6	63476.3	101770	111911	86698.3	69651.1	55824.3	12895.5	0	17443.2	12314	9810.3	10463	9755.21	8041.97	6887.71	6917.93	6313.67	5623.13	8666.68	9317.85	7777.56	8261.34	14020.6	14325.9	18501.2	18662.2	25930	447381	76739	169713	339963	373155	811021	481486	188327	61764.9	35847.6	16721.7	14248.1	13376.4	17581.6	16757.7	15350.9	14088.8	10262.2	10510.9	2462.11	8654.32	7527.58	6298.32	8118.95	0	0	0	10941.6	7789.93	10467.7	10691.3	8311.57	8965.25	7011.86	0	0	0	13122.9	11714.3	16091.5	19061.6	15698.8	7603.13	9407.04	12895.5	0	8964.38	8929.03	5993.91	5886.9	5750.35	4423.98	3633.36	4101.39	3738.94	3287.62	1724.66	2158.35	802.888	1148.38	4244.03	3828.11	6789.86	6727.33	1.571e+06	1.50738e+06	672641	1.06667e+06	3.73381e+06	7.06418e+06	4.04808e+06	3.19912e+06	1.26113e+06	630539	387023	253955	184009	120504	102698	94098.7	71228.6	68651.3	59863.8	59567.3	54460.6	47541.2	39970.9	26747.6	27079.6	0	0	5442.93	5810.32	14796.1	13903.2	26582.2	28794.4	37783	21349.5	20270.5	20499.2	7720.84	9144.73	66449.9	142670	191434	146542	102506	68102.8	38216.3	20021.1	30056.7	21276.7	8965.1	22817.6	20856.8	18304.1	16001.4	15553.6	13593.3	11555.8	18171.5	7197.38	5862.98	9705.06	8307.3	6238.67	7723.12	7026.25	337611	603859	77575.9	283859	825312	815197	2.05193e+06	334899	175184	81293.9	20904.9	18010.7	24766.3	14904.5	17609.6	16268.5	19610.2	21812.8	16923.3	20383.2	19000.9	16819.3	13102.8	5166.73	5241.22	0	0	5442.93	5810.32	7577.02	6957.49	1812.26	4478.93	12080.1	11014.3	10941.1	10643.1	7720.84	9144.73	10306.6	18600.1	24932.5	28018.6	22931.7	16291.6	532.636	11083.7	17801.7	11863.2	4573.07	4329.92	5882.02	2841.66	703.233	2954.57	1251.95	86.9931	14284.8	4870.63	3315.94	2087.09	678.404	1811.97	2781.9	3950.61	CLCA_HUMAN	CLTA	Clathrin light chain A (Lca)	ELEEWYAR,LEALDANSR	27.077	52
P09497	404579	334381	228803	248286	746188	1.25392e+06	978145	503293	257728	116296	47989.8	29587	24902.1	22839.3	19310.8	15442.5	12750.4	11826.6	8894.01	6744.24	5342.12	5502.8	0	0	0	0	0	0	0	0	0	0	0	0	0	0	0	0	0	0	0	0	0	0	0	0	0	0	0	0	0	0	0	0	0	0	0	0	0	0	0	0	0	0	0	83829.7	155661	51334.9	93627.6	138913	165844	235991	179965	82630.8	43062.9	8692.43	3597.98	2250.77	1702.35	1776.44	1621.05	6396.97	5917.1	4449.36	3603.05	5342.12	5502.8	0	0	0	0	0	0	0	0	0	0	0	0	0	0	0	0	0	0	0	0	0	0	0	0	0	0	0	0	0	0	0	0	0	0	0	0	0	0	0	0	0	0	0	453401	528914	300865	374338	1.00651e+06	1.99411e+06	1.78748e+06	925205	398942	204655	70071.2	52064.3	37010.8	24393.8	26386.3	24255.4	12480.6	10184.3	5700.36	0	0	0	0	0	0	0	0	0	0	0	0	0	0	0	0	0	0	0	0	0	0	0	0	0	0	0	0	0	0	0	0	0	0	0	0	0	0	0	0	0	0	0	0	0	0	77887.1	147563	41746.6	63930.4	271831	296421	10394.7	106374	50547	57755	5512.02	4024.74	4559.89	2906.99	2561.48	4229.69	6689.22	5506.14	5700.36	0	0	0	0	0	0	0	0	0	0	0	0	0	0	0	0	0	0	0	0	0	0	0	0	0	0	0	0	0	0	0	0	0	0	0	0	0	0	0	0	0	0	0	0	0	0	CLCB_HUMAN	CLTB	Clathrin light chain B (Lcb)	LQELDAASK,VAQLC(UniMod:4)DFNPK	25.19	52
P09525	0	0	0	0	0	0	0	0	0	0	0	0	0	0	0	0	0	0	0	0	0	0	0	0	0	0	0	0	0	0	0	0	0	0	0	0	0	0	0	0	0	0	0	0	0	0	0	65331	368662	1.4686e+06	2.37563e+06	1.69079e+06	707864	343770	99340.5	69849.8	48005.7	17458.6	28869.6	19301.4	14437.1	11040.6	7326.52	7057.09	4500.21	0	0	0	0	0	0	0	0	0	0	0	0	0	0	0	0	0	0	0	0	0	0	0	0	0	0	0	0	0	0	0	0	0	0	0	0	0	0	0	0	0	0	0	0	0	0	0	43257.6	167382	66372.2	509618	444956	149416	198878	30503.3	22556.8	14024.1	9234.09	16034.1	10524.1	7315.35	6385.29	3797.16	4416.18	2501.52	0	0	0	0	0	0	0	0	0	0	0	0	0	0	0	0	0	0	0	0	0	0	0	0	0	0	0	0	0	0	0	0	0	0	0	0	0	0	0	0	0	0	0	0	0	0	0	0	103243	541329	1.13519e+06	910846	338070	78497	53468.3	32903.2	11785.5	5356.62	1824.94	2513.99	5486.74	4194.49	1177.58	2085.65	3563.7	0	0	0	0	0	0	0	0	0	0	0	0	0	0	0	0	0	0	0	0	0	0	0	0	0	0	0	0	0	0	0	0	0	0	0	0	0	0	0	0	0	0	0	0	0	0	0	0	28840.6	44600.2	291665	397909	162447	50079.4	30810.6	25072	8422.68	5356.62	1824.94	2513.99	5486.74	4194.49	1177.58	2085.65	3563.7	ANXA4_HUMAN	ANXA4 ANX4	Annexin A4 (35-beta calcimedin) (Annexin IV) (Annexin-4) (Carbohydrate-binding protein p33/p41) (Chromobindin-4) (Endonexin I) (Lipocortin IV) (P32.5) (PP4-X) (Placental anticoagulant protein II) (PAP-II) (Protein II)	FLTVLC(UniMod:4)SR,GAGTDEGC(UniMod:4)LIEILASR	35.883	49
P09543	41711.1	58085.6	79967.4	97564.7	67366	71008.7	102029	96017.8	135318	157786	268587	314657	357670	339943	423659	373580	274064	281662	211645	175010	166333	160724	135540	108047	104684	83261	77041	70289.4	76181.1	74199.4	76408.4	66562.1	64310.7	60350.9	59870.2	62766	73367.2	73168.8	71949.6	103437	155625	133180	106057	97574.9	98564	137693	119581	245159	301080	226342	103383	63492.7	56251.3	42880.5	34767.9	35757	30991.6	29567.8	27869.9	32652.2	32105.7	47681.1	41215.5	56912.6	44303.5	28536.2	31606.8	29833.9	35065.3	17763.3	29761.7	33057.1	34477.6	50374.3	54283.3	36751.9	21433.4	67558.1	44255.2	91424.8	77984.5	38450.8	51919.2	32847.7	12062.7	18403.9	31075.7	32950.7	27981.8	12020.7	14881.7	6513.15	5242.52	18336.9	20733.7	21973.6	15788.4	16181.3	18694.2	18412.6	21179.1	13508.4	13112.5	7032.23	17838.3	17246.5	7431.61	19508.8	16500.4	12742.7	29747	35525.5	52947.9	58967.8	41065.4	23004.4	7311.21	7928.5	7754.22	14291.7	9327.05	4222.46	5261.47	7799.16	7520.51	7086.55	2892.54	15689	964.278	7671.68	41102.6	108589	132123	164244	164654	212261	278208	342234	301641	361205	417062	454808	429698	407166	276904	265663	277529	224675	189889	191889	122360	110228	95707.9	57102.8	61352.5	77912.4	67775.6	63996.4	56340.4	82160.2	64882.8	76970.1	75425.9	74674.3	81825.7	84169.4	79384.2	76391.5	82144.5	122017	180480	139810	162621	114244	185514	217580	312888	466967	454252	358123	176165	76931.3	64934.3	54788.8	65654.4	50615.9	45237.6	49639	51100.1	30605.8	33823.7	39631.4	33199.2	37206.4	39763.2	5986.41	33790.5	27881.7	8522.59	22719.4	45827.1	89273.8	66979.1	20676.7	11491.4	49653.6	47355	97.3487	4096.48	8380.84	3498.43	14045.3	29470.3	51953.9	26325.8	9303.14	3744.77	4683.39	17962.9	22551.8	7930.42	1645.44	2118.77	12414.2	8076.12	8241.96	1038.72	1100.63	8031.33	4607.8	4939.28	1691.53	1218.61	2955.68	1905.64	45091.1	9991.55	35008.8	29.8122	8280.05	4002.56	10536.7	29313.1	25783.5	46461.5	18741.7	282.521	1070.79	2247.56	12493.4	6960.32	14766.5	8752.84	14807.5	4493.55	4217.34	16021.5	2145.78	10920.8	24726.1	CN37_HUMAN	CNP	2',3'-cyclic-nucleotide 3'-phosphodiesterase (CNP) (CNPase) (EC 3.1.4.37)	ILVLDDTNHER,LSPTDNLPR	47.579	47
P09601	44786.2	129799	199983	251287	252547	293081	321939	290930	280342	312689	270021	289317	250562	234185	212313	186124	164927	132428	101236	86028.2	79325.4	75043.1	58683.6	49030.2	49191.2	42881.1	36388.7	21087.8	22888.6	10534.7	8581.71	9036.04	6431.3	8833.4	0	0	0	0	0	0	0	0	0	0	0	0	0	3800.19	20795.9	21315.4	15648.1	0	0	0	1458.4	2183.96	3038.98	5519.61	5833.61	9897.08	9191.38	18774.5	16618.3	22561.3	15025.1	24427.3	34481.6	30429.5	24498.4	4085.98	9166.54	15276.5	30102.4	43603.5	12058	32695.5	9397.2	9829.32	23379.4	14929.3	17478.5	14787.5	11070.6	8482.84	7651.31	8584.96	10476.4	17568.7	11450	19501.8	7001.03	9691.19	10753.5	11121.8	5658.87	4715.69	5174.41	6431.3	8833.4	0	0	0	0	0	0	0	0	0	0	0	0	0	3800.19	12222.8	12775.8	9479.13	0	0	0	1458.4	2183.96	602.501	2507.49	1702.67	3775.03	3367.71	3597.98	2350.31	1545.16	2412.58	67073.4	145525	183688	255418	237212	250771	237887	218411	165829	153331	167644	157210	126714	95219.8	80101.5	87216.1	66507.5	47862.7	53160.7	42248.9	39658.7	31504.5	16744.7	5652.27	6736.12	0	0	0	0	0	0	0	0	0	0	0	0	0	0	0	0	0	0	0	0	0	0	1996.72	3623.69	3734.95	3423.12	0	0	0	0	0	0	0	0	0	0	0	1187.9	1001.8	1621.28	31112.5	14040.7	8115.1	14654.4	14314.3	2320.32	18347.3	9448.15	11933.7	18052.3	4057.25	9400.57	17521.6	4534.54	9590.48	12191.8	13137.4	5836.22	11861	5202.07	5174.93	11569.8	2730.13	5652.27	6736.12	0	0	0	0	0	0	0	0	0	0	0	0	0	0	0	0	0	0	0	0	0	0	1996.72	3623.69	3734.95	3423.12	0	0	0	0	0	0	0	0	0	0	0	1187.9	1001.8	1621.28	HMOX1_HUMAN	HMOX1 HO HO1	Heme oxygenase 1 (HO-1) (EC 1.14.14.18)	TEPELLVAHAYTR,VQDSAPVETPR	32.819	50
P09622	26660.1	80648.8	133230	188458	413662	536281	561244	333763	155189	126345	72368	58813.7	52008.6	39349.5	36685.5	30878.4	33275.2	21552	23059.8	22310.8	21178.7	26201.8	18404.9	18941.3	21918.8	23950.4	14604.9	15794.9	18276.5	31119.8	52096.7	62612.6	66671.6	94322.5	151441	248081	323985	340894	317445	405493	582996	752689	768683	931303	849345	485904	322939	409535	292268	227442	111401	79346.6	64211.7	51589.3	54871.7	44242.8	33015.4	28757.9	20951.5	23268.7	19879.1	21706.7	17528.5	11639	8732.67	14982	24060.3	17980.3	30340.9	48233.7	59608.4	69027.6	73022.9	13383	41272.7	11493.7	12195	8919.59	4772.05	7617.96	1513.16	5723.63	2620.37	5286.53	3138.03	2444.86	4633.77	3121.71	2499.13	3611.25	3880.12	7537.65	6354.85	10436.6	11700.7	10228.6	17279.1	18869.9	12114.3	17119.7	24847.2	26599.2	31652.9	8557.65	51237.9	72149.5	98395.6	282894	316593	128789	81438.3	95531	143465	71706.7	7004.67	6802.11	10533.9	4153.78	3948.55	690.524	7109.77	3257.39	6802.88	3747.2	902.046	2543.02	2130.73	4507.82	6221.98	4541.23	91108.5	167932	259987	311862	404274	548519	555384	399860	267244	177100	129815	89687.9	75022.9	61535.9	55706.2	45798.1	48138.5	25007.8	29217.2	26653.5	37302.4	45480.1	40557.6	45764.4	23952.2	20843.5	14750.9	31043.9	35521.6	33451.3	50345.8	78356.5	99343.2	120507	179546	330816	395590	345579	310728	384173	503396	443073	776352	925215	1.24428e+06	661971	423947	383452	281121	183228	110523	86205.6	86645.4	69338.1	60337.1	51121.6	45044.1	72985.9	36869.8	28445.4	22001.6	21719.5	18110	15304.1	19899.1	5443.7	28729.2	47530.5	63005	56565	57611.5	79093.1	66504.4	44823.7	37772	26489.1	25583.1	14825.4	20448.9	12830.8	5548.73	14072.2	3961.95	4047.69	7720.03	11175.6	20012.1	6848.45	10574.2	12303.1	10546.6	14750.9	15983.9	17857.7	16728.3	6893.85	5799.97	9084.45	1730.66	8073.2	31045.4	51550.6	30653.1	1001.25	7532.36	25755	115210	276325	504395	225821	79532.4	133872	217444	117653	32975.6	30822.1	21630.6	11888.3	11738.9	5540.69	4611.32	9698.91	39754	13985.2	10784.6	7385.85	4155.01	6241.71	4497.64	9973.04	DLDH_HUMAN	DLD GCSL LAD PHE3	Dihydrolipoyl dehydrogenase, mitochondrial (EC 1.8.1.4) (Dihydrolipoamide dehydrogenase) (Glycine cleavage system L protein)	IDVSIEAASGGK,NLGLEELGIELDPR	54.177	46
P09651	160450	619882	1.09477e+06	955941	555512	429458	388600	325527	348016	313801	271799	230095	194825	156299	131872	117409	102432	83687.2	77618.8	66896.7	73824.2	62908.2	57330.9	60313.1	47175.3	50149.6	51379	62044.3	88223.9	96781	96348.2	91229.8	74416.8	71913.6	67315.5	74474.2	73226	76971.9	84960.7	100291	113150	98323.9	85786	64422.2	85108.7	85353.6	84856.1	131325	194698	242966	199077	154887	135483	124378	57569.7	71622	66125.3	69597.5	77074.3	67900.9	65606.8	90905.7	53956.3	78137.5	63673.6	96668	235960	315262	210535	111300	106288	93028.4	78954.3	93030	83336.7	44072.9	22990.9	16246.3	24034.5	22822.5	17310.6	14652.8	19159	15146.9	16500.8	19031.3	19851.8	18697.3	19011.8	18937	16598.5	19077.2	22432.5	29384.3	22098.9	17698.9	19228	23286.9	23517.3	18859.2	23443.4	24108.7	23869.8	18643	16903.3	2227.37	24814.8	26187.6	18674.9	22858.2	34242.1	29914.1	58870.8	82223.3	33261.6	20152.2	7737.78	2227.25	9843.66	11204.7	13778.7	15483.9	19812.9	8781.81	5136.13	9820.32	24854.2	3375.06	25602.9	15714.5	2.44107e+06	5.459e+06	5.75494e+06	4.44835e+06	2.61317e+06	2.53596e+06	1.32183e+06	2.21082e+06	1.86337e+06	1.63434e+06	1.32398e+06	1.01932e+06	728600	513270	403320	385847	332583	283180	269184	248110	218607	166209	140219	96116.1	109330	119528	118306	141088	156709	219205	187338	223679	205070	193474	197178	185619	194581	224074	220094	253836	237738	226118	144891	153595	196556	247366	255708	285218	435201	486075	462945	335630	246733	181699	186296	181154	174350	154188	148009	122065	151413	101619	89129.5	92480.6	71506.3	512350	311298	353517	490377	232051	416495	673750	186536	73757.9	116274	63069.3	65810.2	68886.6	27255.8	23159.6	28153.3	36924	32148.8	35224.8	38743.2	49442.2	41319.6	26089.5	21768.5	15543.1	31810.1	44015.3	46066.1	41547.6	19501	39469.8	29070.8	25570.1	17976.8	13700.3	17000	10050.6	23835.1	20988.2	23090.9	1662.35	6329.85	41076.5	42135.8	37788.3	28676.1	40352.8	87590.8	40695.3	80084.7	54572.9	27790.7	31356.6	51831.7	54566.4	15520.9	23000.1	9910.65	23257	17219.2	36396.9	13327.3	14904.4	12731.9	34272.8	ROA1_HUMAN	HNRNPA1 HNRPA1	Heterogeneous nuclear ribonucleoprotein A1 (hnRNP A1) (Helix-destabilizing protein) (Single-strand RNA-binding protein) (hnRNP core protein A1) [Cleaved into: Heterogeneous nuclear ribonucleoprotein A1, N-terminally processed]	SESPKEPEQLR,SSGPYGGGGQYFAKPR	38.747	48
P09661	61515.4	111611	140179	147466	161825	202526	281392	327803	293743	280578	226090	211321	163736	137816	120782	98296.3	96195.6	83279.9	69760	74926.7	83916.5	102445	100706	102109	107140	96525.6	102648	152413	377920	794381	706112	406093	162186	106292	95564.1	59247.5	33569.2	34157.9	19965.6	12404.6	0	0	0	0	0	0	17095.5	31107.1	44299.6	39242.9	53779.9	60740.4	63678.4	52294	42532.3	30939.3	27676.4	21247.4	23411.5	24999.9	20329.7	26381.2	27628.2	26078.6	25239.2	15990.6	8936.83	1008.32	10692.9	10923.9	44482.6	71137.1	46318.3	32550.6	61981.2	48908.4	50706.9	25301.7	11490.2	21266.1	16392.2	18578.4	14191.2	14313.6	13546.7	15376.9	15574.3	22113.6	10787.8	6526.22	6558.46	7333.5	18810.6	61842	55958.4	41334.1	17419.8	17515	17682.3	24497.6	20504.7	7319.91	20399.8	10539.2	12404.6	0	0	0	0	0	0	8564.15	18116.8	24437.5	19629.5	27136.1	30457.4	31859.6	26147.1	21269.6	17687.9	14596.6	11797	15644.5	12534.2	12706.4	13672.8	14135.9	13115.5	12641.9	153998	268515	346004	344047	322792	494505	846601	1.04192e+06	919762	930167	807626	535354	355174	241642	187451	165778	118699	102999	95681	100452	96557.6	104488	106057	125458	108341	118898	148486	347054	977291	1.34396e+06	1.12223e+06	546287	235988	141060	111390	89167.1	55628.9	50735.3	41193.9	14249.3	12342.1	0	0	0	0	24645.3	34399.8	65900.1	109923	117623	107269	141949	108349	78781.7	51773.7	38840.3	40400.6	48969.7	31204.3	36392.3	33935.7	43559.6	30170.9	32449.3	24257.3	7752.06	47634.8	66680.4	43607.8	44043.5	16493.5	75451.8	123866	204621	225574	124401	56301.1	34757.1	17178.2	25690.6	23274.8	20673.2	14860.1	14423.3	7091.91	10159.4	5081.34	6694.22	9086.81	10729.1	10030.2	20309.2	15231.9	81280.1	119001	79451	45556.5	31186.7	21643.5	17529.7	18944.6	11224.3	13422.9	23991.1	14249.3	12342.1	0	0	0	0	24645.3	20434	33697.7	55896.6	61313	33398.9	47870.6	39031.2	27471.6	26072.3	19623.5	11752.5	17179.2	11726.9	4702.32	3718.64	12077.4	2452.64	3696.11	13005.5	RU2A_HUMAN	SNRPA1	U2 small nuclear ribonucleoprotein A' (U2 snRNP A')	GLLQSGQIPGR,NAIANASTLAEVER	28.416	51
P09669	36923.6	171418	351898	378450	296867	294945	260907	210887	181423	173398	120057	96116.7	89109.8	62828.5	61097.6	54705.5	28592	9728.36	0	0	0	0	0	0	0	0	0	0	0	0	0	0	0	0	0	0	0	0	0	0	0	0	0	0	0	0	0	19827.6	36873.9	47612.7	27699.7	0	0	0	0	0	0	0	0	0	0	0	0	0	0	19151.9	107924	35112	10633.2	46899.4	34748.2	27150.5	29351.3	15220.3	15262.7	41229	30699	16848.7	13706.6	12057	10740.6	14546.9	9728.36	0	0	0	0	0	0	0	0	0	0	0	0	0	0	0	0	0	0	0	0	0	0	0	0	0	0	0	0	0	10088.3	19397.6	24708.3	27699.7	0	0	0	0	0	0	0	0	0	0	0	0	0	0	262137	325585	369193	326466	264624	237402	168682	121596	87599.7	84315.7	74870.5	61993.1	40966.9	31942.6	27134.5	26687	42958.7	29408.7	0	0	0	0	0	0	0	0	0	0	0	0	0	0	0	0	0	0	0	0	0	0	0	0	0	0	0	0	0	0	0	0	0	0	0	0	0	0	0	0	0	0	0	0	0	0	0	102443	109693	16185.6	10387.3	10633.3	16349.2	37890.9	24051	10414.5	10444.6	10689.4	12154.2	772.442	2362.35	2047.28	1343	13372.9	20160.3	0	0	0	0	0	0	0	0	0	0	0	0	0	0	0	0	0	0	0	0	0	0	0	0	0	0	0	0	0	0	0	0	0	0	0	0	0	0	0	0	0	0	0	0	0	0	0	COX6C_HUMAN	COX6C	Cytochrome c oxidase subunit 6C (Cytochrome c oxidase polypeptide VIc)	AGIFQSVK,APEVLPKPR	8.781	61
P09758	59441.6	93132	136032	189461	219028	247676	244100	263480	249416	280193	303357	278878	255635	234727	233068	194161	179560	126128	124563	110095	95306.8	74567.3	58745.9	57747.5	48466.4	30989	35045.5	28831.2	20727.5	31010.4	33734	39723.4	31391	28148	29648.4	39757.1	37623.4	66303.1	80555.3	84628.5	55390.9	16256.4	10369.3	10522	0	0	0	0	0	0	0	0	0	0	0	0	0	0	0	0	0	2653.26	2723.21	5294.15	2793.16	52552.4	72036.2	73164.2	61596.6	55997.5	28353	22287.3	7242.04	38134.3	21031.5	58448.1	61996.1	41767.9	29248.8	12109.2	26830.5	19996.2	37029.1	14900.3	16596.6	36559.3	24478.7	40065.3	37547	28168.9	30989	35045.5	28831.2	20727.5	18610.1	13598.6	25423.7	31391	28148	16895.6	28464.1	19574.9	35508.6	36722.1	27178.2	20965.5	16256.4	10369.3	10522	0	0	0	0	0	0	0	0	0	0	0	0	0	0	0	0	0	2653.26	2723.21	5294.15	2793.16	108630	202324	288629	357703	377650	405550	396325	361980	331050	334794	322532	306933	261573	235607	219381	169706	138560	109902	106128	92087.9	82159.3	60421.1	34057.7	17372	0	0	0	0	0	0	16016.3	29466.8	36269.6	9936.82	9998.45	0	0	14552.6	39766.2	16637.1	0	0	0	0	0	0	0	0	0	0	0	0	0	0	0	0	0	0	0	0	0	3024.84	1235.48	3548.37	0	56214.7	37322.8	21508.6	20188.6	10894.5	37222.9	85574.1	63951.8	38731	38747	32601.1	39523.5	40851	15911.3	3030.43	18504.9	11960	13171.9	18668.7	36217	33055.3	7617.08	34057.7	17372	0	0	0	0	0	0	3353.97	13807.2	20018.7	9936.82	9998.45	0	0	14552.6	39766.2	16637.1	0	0	0	0	0	0	0	0	0	0	0	0	0	0	0	0	0	0	0	0	0	3024.84	1235.48	3548.37	0	TACD2_HUMAN	TACSTD2 GA733-1 M1S1 TROP2	Tumor-associated calcium signal transducer 2 (Cell surface glycoprotein Trop-2) (Membrane component chromosome 1 surface marker 1) (Pancreatic carcinoma marker protein GA733-1)	AAGDVDIGDAAYYFER,TLVRPSEHALVDNDGLYDPDC(UniMod:4)DPEGR	35.709	49
P09884	0	11204.9	10453.8	13498.8	0	0	0	0	0	0	0	5338.52	4916.61	2907.74	2458.24	0	0	0	19762.4	32188.9	50513.1	69567	143143	279422	357496	286763	211074	150979	108863	80270.8	72063.8	39211.6	17908.4	8154.34	7113.92	0	0	0	0	0	0	0	0	0	0	0	0	0	0	0	0	0	0	0	0	0	0	0	0	0	0	0	0	0	0	0	11204.9	10453.8	13498.8	0	0	0	0	0	0	0	5338.52	4916.61	2907.74	2458.24	0	0	0	9944.15	9152.13	16270.6	30900.4	53273.9	112679	117563	60951.2	27334.5	12929.7	8815.12	13002.8	8126.04	13479.2	8981.86	8154.34	7113.92	0	0	0	0	0	0	0	0	0	0	0	0	0	0	0	0	0	0	0	0	0	0	0	0	0	0	0	0	0	0	0	0	0	0	0	0	0	0	0	0	0	0	0	2895.17	4084.12	4466.49	0	15376.5	28665.5	72642.6	120295	309287	599944	540517	370656	227099	136668	86365.2	72568.6	94957.9	89611.8	65629.6	18870	16262.5	0	0	0	0	0	0	0	0	0	0	0	0	0	0	0	0	0	0	0	0	0	0	0	0	0	0	0	0	0	0	0	0	0	0	0	0	0	0	0	0	0	0	0	0	2895.17	4084.12	4466.49	0	5460.09	4862.5	13905.6	33306.4	74867.9	104485	48624.3	16901.4	10869.4	13852.8	11649.7	15128.7	14335.3	14081.5	9789.33	10243.2	9399.3	0	0	0	0	0	0	0	0	0	0	0	0	0	0	0	0	0	0	0	0	0	0	0	0	0	0	0	0	0	0	0	DPOLA_HUMAN	POLA1 POLA	DNA polymerase alpha catalytic subunit (EC 2.7.7.7) (DNA polymerase alpha catalytic subunit p180)	AYAPEQLQK,DTGNFVIGQILSDQSR	165.913	36
P09913	0	0	0	0	0	0	0	0	0	0	0	0	0	0	0	0	0	0	0	0	0	0	0	0	0	0	0	0	0	0	0	0	8125.42	54637.7	77506.3	61075.3	40146.1	15902.6	15487.5	18015.8	0	0	0	0	0	0	0	0	0	0	0	0	0	0	0	0	0	0	0	0	0	0	0	0	0	0	0	0	0	0	0	0	0	0	0	0	0	0	0	0	0	0	0	0	0	0	0	0	0	0	0	0	0	0	0	0	0	8125.42	11665.8	12060.2	4374.83	3235.92	6516.84	15487.5	18015.8	0	0	0	0	0	0	0	0	0	0	0	0	0	0	0	0	0	0	0	0	0	0	0	0	0	0	0	0	0	0	0	0	0	0	0	0	0	0	0	0	0	0	0	0	0	0	0	0	0	0	0	0	0	0	0	0	0	0	0	0	0	0	0	0	0	0	0	0	0	0	0	0	0	0	0	0	0	0	0	0	0	0	0	0	0	0	0	0	0	0	0	0	0	0	0	0	0	0	0	0	0	0	0	0	0	0	0	0	0	0	0	0	0	0	0	0	0	0	0	0	0	0	0	0	0	0	0	0	0	0	0	0	0	0	0	0	0	0	0	0	0	0	0	0	0	0	0	0	0	0	0	0	0	0	0	IFIT2_HUMAN	IFIT2 CIG-42 G10P2 IFI54 ISG54	Interferon-induced protein with tetratricopeptide repeats 2 (IFIT-2) (ISG-54 K) (Interferon-induced 54 kDa protein) (IFI-54K) (P54)	LSDVQIYVDK,NPEFTSGLAIASYR	54.632	45
P09914	0	0	0	0	0	0	0	0	0	0	0	0	8222.7	6687.7	6556.19	0	0	5519.09	3295.15	4503.57	0	0	0	0	0	0	0	0	8268.99	9085.83	13438.6	17743.8	20614.8	51027.3	89293.6	102307	98098.7	80888.9	50383.2	6048.54	0	0	0	0	0	0	0	0	0	0	0	0	0	0	0	0	0	0	0	0	0	0	0	0	0	0	0	0	0	0	0	0	0	0	0	0	0	8222.7	6687.7	6556.19	0	0	5519.09	3295.15	4503.57	0	0	0	0	0	0	0	0	8268.99	9085.83	7851.41	2192.53	3439.4	16064.9	4652.92	6614.46	7349.3	11483.2	12370.8	6048.54	0	0	0	0	0	0	0	0	0	0	0	0	0	0	0	0	0	0	0	0	0	0	0	0	0	0	0	0	0	0	0	0	0	0	0	0	0	0	0	0	0	0	0	0	0	0	0	0	0	0	0	0	0	0	0	0	0	0	12405.4	48380.8	67791.2	79384.5	60170.7	35748.2	0	0	0	0	0	0	0	0	0	0	0	0	0	0	0	0	0	0	0	0	0	0	0	0	0	0	0	0	0	0	0	0	0	0	0	0	0	0	0	0	0	0	0	0	0	0	0	0	0	0	0	0	0	0	0	0	0	0	0	6348.03	9694.77	5804.76	3140.87	15044.1	25858.6	0	0	0	0	0	0	0	0	0	0	0	0	0	0	0	0	0	0	0	0	0	0	0	0	0	0	IFIT1_HUMAN	IFIT1 G10P1 IFI56 IFNAI1 ISG56	Interferon-induced protein with tetratricopeptide repeats 1 (IFIT-1) (Interferon-induced 56 kDa protein) (IFI-56K) (P56)	LAADFENSVR,VLDQIEFLDTK	55.36	45
P09960	0	0	0	0	0	0	0	0	0	0	0	0	0	0	0	0	0	0	0	0	0	0	0	0	0	0	0	0	0	0	0	6165.49	5092.41	5452.7	0	0	0	0	0	0	0	0	0	244208	1.24226e+06	3.9542e+06	5.87391e+06	3.32135e+06	1.08477e+06	407080	266295	183221	155568	111377	98548.3	89498	67223.7	48648.9	33738.6	34427.5	23068.2	11224.7	10579.3	11088.7	7952.97	0	0	0	0	0	0	0	0	0	0	0	0	0	0	0	0	0	0	0	0	0	0	0	0	0	0	0	0	0	0	0	6165.49	5092.41	5452.7	0	0	0	0	0	0	0	0	0	217498	553333	793654	2.02921e+06	1.10598e+06	357138	60096	16457.6	18242.9	16585.7	12099	7826.74	10830.6	3664.8	1671.61	7473.71	5070.1	7495.85	6129.5	5872.27	7019.28	4081.61	0	0	0	0	0	0	0	0	0	0	0	0	0	0	0	0	0	0	0	0	0	0	0	0	0	0	0	0	0	0	0	21213.2	26031.9	30596.9	33707.4	13536.1	0	0	0	0	0	0	0	8740.88	986496	5.38132e+06	8.95174e+06	4.95002e+06	1.40545e+06	511853	313169	277266	216686	172687	163911	110228	102413	144308	58736.7	83941.5	52294.2	23068	18150.1	16939.5	11123.2	0	0	0	0	0	0	0	0	0	0	0	0	0	0	0	0	0	0	0	0	0	0	0	0	0	0	0	0	0	0	0	1275.07	3049.27	1566.24	33707.4	13536.1	0	0	0	0	0	0	0	8740.88	321416	2.14843e+06	3.57302e+06	1.38924e+06	332072	58864.9	43602.2	9112.98	12467.3	3828.12	15448	18222.9	12509.5	84953.7	18607.9	58062.2	28305.5	1600.39	5040.79	4264.03	6203.43	LKHA4_HUMAN	LTA4H LTA4	Leukotriene A-4 hydrolase (LTA-4 hydrolase) (EC 3.3.2.6) (Leukotriene A(4) hydrolase)	AILPC(UniMod:4)QDTPSVK,PEIVDTC(UniMod:4)SLASPASVC(UniMod:4)R	69.285	43
P09972	0	0	0	0	0	0	0	0	0	0	0	0	0	0	0	0	0	0	0	0	0	0	0	0	0	0	0	0	0	0	0	0	0	0	0	0	0	41786.2	680994	4.53984e+06	1.62409e+07	2.82457e+07	2.04759e+07	7.20212e+06	2.26243e+06	1.42131e+06	922148	579227	484055	319584	360413	282496	206537	191106	172456	135610	123079	108687	78038.9	88871.2	51187.6	49202.7	42590.9	37846	34712.4	0	0	0	0	0	0	0	0	0	0	0	0	0	0	0	0	0	0	0	0	0	0	0	0	0	0	0	0	0	0	0	0	0	0	0	0	0	31538.6	368052	1.62698e+06	1.88549e+06	6.83554e+06	5.32609e+06	2.48084e+06	455655	277578	204866	84146.5	48186.8	28649.8	25006.8	18313.4	20442.6	15340.7	19195.2	19890.1	11879	13732.7	19751.8	20440	9976.49	2319.39	5484	3701.66	5741.7	32992.5	31043.7	22018.6	48350.1	0	0	0	0	0	0	0	39868.9	117857	113064	63398.1	10557	13952.8	0	0	0	0	0	0	0	0	0	0	0	0	0	0	0	0	94202.3	96537.4	40832.2	36745.6	55598.9	447208	4.10421e+06	1.96678e+07	2.80219e+07	2.58321e+07	8.3462e+06	2.82792e+06	1.78377e+06	1.14892e+06	708906	410059	423678	418305	433479	328714	256517	431238	170407	178251	284202	115532	78106.2	97044.4	70314.4	53463.4	42722.8	29047.5	32992.5	31043.7	22018.6	48350.1	0	0	0	0	0	0	0	39868.9	117857	113064	63398.1	10557	13952.8	0	0	0	0	0	0	0	0	0	0	0	0	0	0	0	0	69744.5	84242	28987.3	19588.1	42411.2	88540.7	1.00647e+06	4.50722e+06	4.02626e+06	3.95811e+06	161807	210990	38089.9	110712	150009	65891.7	13446	44231.6	4896.48	32214.8	58274.1	193002	34588.4	33545.5	153146	50263.2	19010.4	46381.8	16815.1	18218.3	6287.27	16576.1	ALDOC_HUMAN	ALDOC ALDC	Fructose-bisphosphate aldolase C (EC 4.1.2.13) (Brain-type aldolase)	GVVPLAGTDGETTTQGLDGLSER,VDKGVVPLAGTDGETTTQGLDGLSER	39.456	48
P0CG39	287601	176552	158676	129513	115202	98716.4	96174	74843	73568.1	85839.2	75655	84582.1	71538.5	77186.7	74867.5	75213.9	78422.7	77042.4	80094.9	71687.6	73745.6	68015.2	64790.7	73971.4	152890	301426	559727	529690	354859	144219	109266	132682	134733	119090	108346	145811	84822.5	117698	145490	167745	197047	222850	174050	204931	570652	1.98297e+06	3.65609e+06	5.26416e+06	4.09389e+06	3.09188e+06	1.1679e+06	594903	411652	346198	287113	212817	182026	131162	97295.3	121013	104033	93233.8	92600.9	71869	76409.5	257060	135932	78936.9	59918.9	33604.5	27115.6	33801	13809	4277.32	18104.6	20108.1	21914.4	31959.5	17681.4	9865.63	12092.7	19519.6	16021.6	17718.1	12891.2	17536.8	11311	8310.97	18913.8	66634.4	98949.5	170446	50519	94476.9	23224.7	23262.6	33928.1	29214.4	27465	31625.2	9616.14	32972.5	28814.2	11916.5	1164.31	9815.44	39841.6	9163.05	87915.7	321240	1.43137e+06	981462	778657	543433	1.30752e+06	273588	132510	121703	111776	83609.9	25637.8	31322.1	34612.2	5660.44	41645.8	11215.5	3153.15	4245.54	5426.83	10220.7	871449	674077	478156	381225	323029	306180	112234	192177	162857	140085	151478	141895	124682	112423	110492	104036	103423	97951.2	105954	111508	91560	70783.7	106901	127276	178876	393749	599193	584429	306623	183480	145766	159911	174471	156796	196224	196362	216844	244154	192007	228260	278189	336145	322613	327335	439395	801861	5.17818e+06	7.13508e+06	8.95266e+06	5.37059e+06	2.03314e+06	936092	665454	464191	373097	316856	252703	164120	128449	208307	92024	109923	103388	96235.6	83965.9	516995	203598	127532	102079	81665.9	94001.8	57292.3	57170.6	29637.5	23099.4	26050.1	38754.8	15954.9	16780.8	12641.6	17819.9	24466.3	29119.9	30966.1	45033.2	24899.3	12246.5	21668.4	45282.6	61657.1	122520	141385	94368.5	58259.6	51549.6	52197.1	41758.6	63067.7	61536	46994.4	55078	65207.3	72889.4	73585.2	60137.8	55828.1	72771.5	120662	130568	169484	432643	2.4444e+06	1.21648e+06	1.94086e+06	1.1117e+06	192961	219925	135479	164424	98532.6	37665.5	22795.2	31653.8	26151.8	87514.6	15423.4	6608.68	9318.65	5036.3	16828	POTEJ_HUMAN	POTEJ	POTE ankyrin domain family member J	EKLC(UniMod:4)YVALDFEQEMAMVASSSSLEK,LC(UniMod:4)YVALDFEQEMAMVASSSSLEK	117.39	39
P10109	0	0	0	0	0	0	0	0	0	0	0	0	0	0	0	0	0	0	0	0	0	0	0	0	0	0	0	0	0	0	0	0	0	0	0	0	0	0	0	0	0	0	0	0	0	0	0	0	23405.6	209015	429150	360513	157638	51505	31371.8	23925.2	18136.4	14802.2	10907.9	6170.61	4323.32	4114.02	0	0	0	0	0	0	0	0	0	0	0	0	0	0	0	0	0	0	0	0	0	0	0	0	0	0	0	0	0	0	0	0	0	0	0	0	0	0	0	0	0	0	0	0	0	0	0	0	0	0	0	23405.6	71085.8	69011.3	36919.3	1154.46	14131.5	11788.1	9363.35	7194.27	3712.38	2827.99	3155.28	2425.32	2069.02	0	0	0	0	0	0	0	0	0	0	0	0	0	0	0	0	0	0	0	0	0	0	0	0	0	0	0	0	0	0	0	0	0	0	0	0	0	0	0	0	0	0	0	0	0	0	0	0	0	0	0	0	238470	485115	454642	228033	52866.7	26944.7	11319.3	6228.01	5817.4	13351.4	9419.68	14820	14558.5	4629.59	2821.39	1370.37	0	0	0	0	0	0	0	0	0	0	0	0	0	0	0	0	0	0	0	0	0	0	0	0	0	0	0	0	0	0	0	0	0	0	0	0	0	0	0	0	0	0	0	0	0	0	0	0	0	53332.5	6005.05	57158.6	66680.4	6076.47	242.475	11319.3	6228.01	5817.4	4499.47	1059.02	10566.1	5942.11	4629.59	2821.39	1370.37	ADX_HUMAN	FDX1 ADX	Adrenodoxin, mitochondrial (Adrenal ferredoxin) (Ferredoxin-1) (Hepatoredoxin)	LGC(UniMod:4)QIC(UniMod:4)LTK,VPETVADAR	19.393	55
P10155	9115.65	24974.4	31635	31319.3	29837.9	31053.9	52702	49692.3	50969.8	51475.8	50556.9	51454.2	45106.8	37741.6	48127.5	47176.7	43389.3	35486.4	34047.8	39960.9	40910.4	54204.8	19498.3	33725	25467.6	66452.3	168552	221809	316464	353789	401335	449088	524580	639949	602666	570519	547396	523827	494824	395479	245442	111044	44238	34581.7	19000.4	14933.5	0	0	0	5477.78	10273.1	14230.5	10751.4	10652.9	9528.25	9735.23	7722.66	6540.44	6298.1	6766.06	5769.85	6841.31	7325.69	8977.18	7461.03	6619.17	6592.04	4929.91	2907.76	4275.53	3269.74	9804.09	12766.1	9410.49	14447.4	19643.2	20264.2	16134.4	13865.6	4056.65	3631.57	5437.97	8438.42	9208.83	9981.28	11411.7	18587.4	10337.4	488.898	25467.6	18420.6	15892.2	23763.6	24560.7	16163.9	9712.8	46911.9	60367.3	86146	76555.1	90360.6	53553.9	65561.8	94140.3	76774.4	54442.6	32406.2	3264.67	1152	9507.74	8144.65	0	0	0	5477.78	5385.78	2326.86	1796.7	2646.91	859.89	1684.24	1119.86	1162.97	1953.81	2616.14	1296.5	1054.49	883.249	3338.39	1634.81	63545.4	133428	167060	152068	110108	117987	138488	147375	123785	103012	104658	121766	83565.3	67853.3	52545.4	50254.6	47663.5	47713.6	32586.5	46391.7	49103.1	61985.2	54526.7	59860.1	114994	175522	257822	308766	365076	485323	453169	594249	686169	673999	608588	588704	585773	476142	500151	402302	178213	118818	65092.4	39943.1	31070.8	18558.7	12129.5	0	0	8730.7	21580	25769	17837.4	17995.4	18616.3	16505	17461.3	13175.8	25526.4	14290.8	14422.1	14648.6	18512.5	15123.7	16669.7	24304.1	37734.9	53670.7	57381.1	21954.4	37008.5	44217.8	13521.7	14042.1	12088.4	18809.4	23634.5	24391.8	19603.8	26357	25448.5	26762.7	26073.5	17471.6	9992.23	10121.6	44086	31415.6	39949	9419.78	8027.19	18106.6	14755	33333.1	92530.6	69785.4	63929.7	61278	84082.9	110673	113907	118803	87783.5	56110.5	69031.3	12538.7	7821.91	11119.7	1273.61	1899.07	9317.42	12129.5	0	0	8730.7	10791.4	7417.45	5813.49	7494.63	6093.71	4227.78	5928.07	4398.81	20703.1	9530.23	11326.2	7648.43	10022.9	10240.5	9650.52	RO60_HUMAN	TROVE2 RO60 SSA2	60 kDa SS-A/Ro ribonucleoprotein (60 kDa Ro protein) (60 kDa ribonucleoprotein Ro) (RoRNP) (Ro 60 kDa autoantigen) (Sjoegren syndrome antigen A2) (Sjoegren syndrome type A antigen) (SS-A) (TROVE domain family member 2)	ALDAAFYK,LGLENAEALIR	60.671	45
P10253	0	0	1291.75	1249.44	2663.84	0	0	0	0	0	0	0	0	0	0	0	0	0	0	0	0	0	0	0	0	0	0	0	0	0	0	0	0	0	0	0	0	0	0	45362.1	128471	333420	370817	294217	153187	10270.6	3461.26	2798.55	0	0	0	0	0	0	0	0	0	0	0	0	0	0	0	0	0	0	0	1291.75	1249.44	2663.84	0	0	0	0	0	0	0	0	0	0	0	0	0	0	0	0	0	0	0	0	0	0	0	0	0	0	0	0	0	0	0	0	0	0	19986.7	23079	39154	32257.6	12500.5	28404.3	5151.24	3461.26	2798.55	0	0	0	0	0	0	0	0	0	0	0	0	0	0	0	0	0	2957.49	3533.36	3382.73	0	0	0	4295.32	3071.61	5490.54	5544.12	4547.05	5738.11	5821.71	4352.46	2457.92	4906.96	2222.54	1576.4	1343.79	0	0	0	0	0	0	0	0	0	0	0	0	0	0	0	0	0	0	0	3171.26	32163	139504	501517	698335	549677	319280	26189.2	16123.6	11680.4	4421.34	0	0	0	0	0	0	0	0	0	0	0	0	0	0	0	0	2957.49	3533.36	3382.73	0	0	0	4295.32	3071.61	2804.34	2840.39	2285.29	2879.12	3000.85	2259.11	1250.86	2629.99	2222.54	1576.4	1343.79	0	0	0	0	0	0	0	0	0	0	0	0	0	0	0	0	0	0	0	3171.26	14155.3	2360.34	85156.1	109911	42814.3	42967.4	281.764	1436.61	909.4	4421.34	0	0	0	0	0	0	0	0	0	0	0	0	0	0	0	0	LYAG_HUMAN	GAA	Lysosomal alpha-glucosidase (EC 3.2.1.20) (Acid maltase) (Aglucosidase alfa) [Cleaved into: 76 kDa lysosomal alpha-glucosidase; 70 kDa lysosomal alpha-glucosidase]	AGYIIPLQGPGLTTTESR,VTSEGAGLQLQK	105.324	40
P10301	6487.42	15214.5	24944.9	31256.7	65389.1	97178.8	111109	102348	104206	113989	127902	137513	143672	128831	100545	86470.8	94052.6	66663.5	51532.4	41334.4	41757.9	42819	24914.8	0	0	5548.94	10684.6	10588.1	3709.78	11171.3	7474.05	4592.67	4307.08	5693.01	6797.09	6897.97	7618.36	6099.24	4939.75	13420	27229.6	45279.1	55449.4	57235.5	42666.9	28716.1	12104.3	0	0	0	0	0	0	0	0	0	0	0	0	0	726.997	2520.99	3121.36	3733.7	1570.29	6487.42	7608.02	13002	17530	11549.7	33732.2	40497.1	28432.4	35375.4	35081.4	47214.6	29727.4	12569.4	7548.09	30830.3	26771.9	27562.5	20178.5	23284.1	14222.6	16705.3	11103.9	13078.1	0	0	5548.94	10684.6	10588.1	3709.78	6476.45	7474.05	4592.67	4307.08	5693.01	6797.09	6897.97	7618.36	6099.24	4939.75	2615.6	5879.22	7636.26	9106.68	5674.15	4609.3	3272.02	7261.86	0	0	0	0	0	0	0	0	0	0	0	0	0	726.997	1260.87	1921.5	1880.88	858.778	18025.8	41684.1	64801.6	87738.7	77062.2	109470	127030	142660	142334	126798	127073	156832	83073	58372.8	47938.2	42881.2	35002.3	30468	23458.3	23378.8	21609.3	22221.7	8970.48	0	0	0	0	0	0	5768.96	4636.71	5432.67	4069.74	7777.39	0	0	0	0	0	5170.74	32880	64320.8	88021.5	79915.3	56660.9	12314.4	9089.34	0	0	0	0	0	0	0	0	0	0	0	0	0	0	0	0	0	0	4115.77	8525.27	17975.8	30978.1	22827.3	44071.4	51573.9	20344.7	16734.6	32426.9	17667.5	3652.26	4003.43	5834.48	3713.7	3859.6	2718.17	2871.15	2204.24	3056.39	243.043	1713.58	8970.48	0	0	0	0	0	0	5768.96	4636.71	5432.67	4069.74	7777.39	0	0	0	0	0	5170.74	18654	33669.5	33037.1	17477.1	5348.85	12314.4	9089.34	0	0	0	0	0	0	0	0	0	0	0	0	0	0	0	0	0	0	RRAS_HUMAN	RRAS	Ras-related protein R-Ras (p23)	IC(UniMod:4)SVDGIPAR,LFTQILR	23.48	53
P10515	31127.6	309738	1.45125e+06	1.8344e+06	1.08772e+06	734684	555288	358843	271331	208878	171216	160622	142264	133509	123440	115492	98720.3	75588.9	59387.5	58266.4	63239.4	81987	112295	135588	129412	88112.3	53735.5	27295.9	21717.6	10930.7	35681.9	41271.2	41627.2	36476.9	8654.09	6613.34	1148.02	0	0	0	0	0	0	0	0	0	0	0	0	0	0	0	0	0	0	0	0	0	0	0	0	0	0	0	0	24775.3	177128	157360	212192	176008	124166	88003.1	45504.6	21615.5	7340.94	14657.3	4395.97	8890.16	8885.14	3734.31	4712.99	8012.56	2987.64	3285.8	3051.1	5115.52	6310.71	11832.3	12853.4	7550.59	18328.1	23384.9	2651.61	1738.84	6428.83	10345.9	8028.18	14092.4	10549	6682.32	5075.17	1148.02	0	0	0	0	0	0	0	0	0	0	0	0	0	0	0	0	0	0	0	0	0	0	0	0	0	0	0	0	66524.5	420426	2.03447e+06	2.36605e+06	1.36311e+06	887714	526631	464190	289079	237277	191190	164080	137874	115286	112307	99218.1	64145.4	51946.4	49068.2	54519.1	70565.4	65769.4	93481.3	100940	84869.6	68747.6	50380.1	19130.5	11595.3	15692.3	16444.3	24616.8	31954.8	16784.6	10831.5	1176.21	0	0	0	0	0	0	0	0	0	0	0	0	0	0	0	0	0	0	0	0	0	0	0	0	0	0	0	0	0	16943.9	255330	392816	595135	284309	161769	101204	33642.7	38283.2	30002.3	16048.3	16010.5	8717.35	5160.64	7269.65	15598.6	16117.9	10940.3	10901.1	12939	2043.51	15011.1	22179	19311.7	24816.5	18927.4	14518.8	7581.49	7152.62	6298.66	7839.23	9562.23	5566.11	6240.27	6040.87	1176.21	0	0	0	0	0	0	0	0	0	0	0	0	0	0	0	0	0	0	0	0	0	0	0	0	0	0	0	0	0	ODP2_HUMAN	DLAT DLTA	Dihydrolipoyllysine-residue acetyltransferase component of pyruvate dehydrogenase complex, mitochondrial (EC 2.3.1.12) (70 kDa mitochondrial autoantigen of primary biliary cirrhosis) (PBC) (Dihydrolipoamide acetyltransferase component of pyruvate dehydrogenase complex) (M2 antigen complex 70 kDa subunit) (Pyruvate dehydrogenase complex component E2) (PDC-E2) (PDCE2)	GVETIANDVVSLATK,ILVAEGTR	68.997	43
P10586	86430.3	216770	291973	322213	324152	330257	317348	296355	240321	265013	230288	200187	181338	160046	151087	107940	96079.6	81281.6	76635	72690.8	72636.1	70354.4	60670.9	47672.7	28787.8	14324.8	15355	7502.95	0	0	0	0	0	0	0	0	0	0	0	0	0	0	0	0	0	0	0	0	0	0	0	0	0	0	0	0	0	0	0	0	0	0	0	0	0	45895.2	64622.9	36696.4	21256.9	3553.85	29978	45695.3	35584.6	31312.8	17110.8	21138	23002.3	5704.27	10670.2	11490.5	9047.74	4239.68	5014.35	5475.94	4008.64	2591.48	7132.09	10891.8	8232.59	7961.92	7162.69	7839.04	7502.95	0	0	0	0	0	0	0	0	0	0	0	0	0	0	0	0	0	0	0	0	0	0	0	0	0	0	0	0	0	0	0	0	0	0	0	0	0	120889	227553	259283	300723	278186	251657	256884	194272	150398	150386	122938	110148	93097.5	94369.5	75514.3	79609.1	61537.9	56524.9	55332.8	54536	47306.3	44366.7	27459.6	12225.7	15237.7	26863.3	29637.3	22031.5	17178.3	10156.6	0	0	0	0	0	0	0	0	0	0	0	0	0	0	0	0	0	0	0	0	0	0	0	0	0	0	0	0	0	0	0	0	0	0	0	42957.8	47049.1	2143.58	12492.3	13912.3	31669.8	26775.8	18824.8	12230.1	11973.3	1819.34	6253.35	6005.6	15634	5330.85	8997.13	7364.55	7717.24	10415.8	6198.71	14575.9	12180.8	4993.56	6418.65	7839.97	2394.85	6379.38	11053.9	11719.3	10156.6	0	0	0	0	0	0	0	0	0	0	0	0	0	0	0	0	0	0	0	0	0	0	0	0	0	0	0	0	0	0	0	0	0	0	0	PTPRF_HUMAN	PTPRF LAR	Receptor-type tyrosine-protein phosphatase F (EC 3.1.3.48) (Leukocyte common antigen related) (LAR)	DHPPIPITDLADNIER,NVLELSNVVR	212.879	34
P10606	213231	380728	470771	508245	479656	447297	421325	343208	280367	297617	270123	252363	226664	175553	172469	132233	101653	68353.8	49262.1	35014.9	33348.1	26146.5	20285.2	17250.4	10788.2	0	0	0	0	0	0	0	2429.76	8608.28	5317.23	989.861	2065.68	5808.55	7567.73	9903.13	6847.54	7104.81	0	0	5347.74	10603.1	7326.39	4829.21	4268.13	4819.36	68349.3	267339	853573	1.12597e+06	749651	267435	110612	69815.8	41590.4	36435.8	26147.3	24998.7	50815.1	87401.7	109196	101962	80448.8	35682.6	11592	42423.5	43318.4	61742	52709.1	47817.8	30766.2	25629.6	15863.5	16714.3	7579.94	16796.9	29357.1	16957.2	21542.5	15604.1	13607.2	15393.2	11034.2	4231.36	2487.68	5768.08	0	0	0	0	0	0	0	2429.76	4415.01	3089.69	989.861	2065.68	2921.43	4074.13	4970.03	6847.54	7104.81	0	0	5347.74	5622.85	3677.01	4829.21	4268.13	4819.36	35705.9	72841	53479.6	163970	62708.2	12979.7	10022.2	8503.61	13988.3	9590.98	8847.08	6228.72	13281.8	37478.9	77915.3	420377	625875	581539	529817	420511	376006	351479	268652	193609	155132	163277	141539	125779	73699.5	63016.1	38067	20296.5	15338.8	18444.5	15714.8	9841.42	9358.82	7416.6	0	0	0	0	0	0	0	0	4645.01	4621.76	4298.36	0	0	0	0	0	0	0	0	0	0	0	0	0	0	5978.77	14289.6	31236.1	153899	684637	1.05569e+06	725928	240042	112539	50545.9	39505.8	22871.6	22235	16188.4	13914.7	14446.5	12829.7	48409.2	37578.2	24418.4	11688	12808.1	27599.4	40678.3	20080.9	9265.24	16726.5	18978.8	13168.8	14745	20093.6	4810.7	8911.33	10903.4	8366.45	10155.2	8333.48	9841.42	9358.82	7416.6	0	0	0	0	0	0	0	0	4645.01	4621.76	4298.36	0	0	0	0	0	0	0	0	0	0	0	0	0	0	5978.77	14289.6	15654.8	19651	48004	24096.8	15933	54360.5	27675.5	19080.2	22928.9	6096.7	10230.5	10690	10620.9	10291.6	11961.8	COX5B_HUMAN	COX5B	Cytochrome c oxidase subunit 5B, mitochondrial (Cytochrome c oxidase polypeptide Vb)	EDPNLVPSISNKR,KGLDPYNVLAPK	13.696	58
P10619	6832.55	10545.6	15522.3	21914.5	19540.5	23376.7	22753.8	21929.4	21559.5	23134.5	18200	16667.5	17240.7	15786.7	16354	16741.4	16487.8	15967.3	17579.8	24519.7	75378	106631	97980.9	39466	22879.1	5326.77	3863.57	0	0	0	0	3682.88	3820.52	3935.08	0	4248.46	3477.01	4461.73	6283.8	30130.7	77636.8	297115	597338	748575	567185	237707	79872.2	60739.9	30777.2	21850	16347.3	7687.05	5857.3	2233	2565.19	1573.34	1640.7	1839.08	2265.68	0	0	0	0	0	0	4925.87	5509.13	2100.23	1946.03	2447.67	2206.54	1594.3	3402.19	3813.9	4799.13	3559.81	486.996	466.42	481.783	1474.84	868.24	3149.19	2246.11	1882.68	3360.08	25574.1	35616.8	45148.4	5150.29	893.188	5326.77	3863.57	0	0	0	0	3682.88	3820.52	3935.08	0	4248.46	3477.01	4461.73	6283.8	17932.9	25824	57809.4	59786.8	97429.8	70329.6	73604	28558.6	18690.1	2751.9	2816.72	1910.51	4086.06	3173.52	2233	2565.19	1573.34	1640.7	1839.08	2265.68	0	0	0	0	0	0	11530.4	17221.9	30356.6	29054.9	25655	26430.6	28781.9	28390.9	25611.2	20592.4	21628.4	21584.3	20673.2	20492.4	19167	13218.2	14605.1	11523.8	23248.1	75656.5	166097	234929	221753	86790.8	26299.2	0	0	0	0	0	0	0	0	0	0	0	0	6766.38	13921.6	36622.7	63041.2	216838	641256	884371	759608	304661	122371	72199.9	41448.4	20887.4	15236.8	11194.7	12010.1	7291.98	7902.95	3577.15	11310.5	40569.4	10917.5	2373.59	2092.14	0	0	0	0	6402.23	8646.68	3843.69	932.472	1179.23	352.069	4133.09	3150.07	2294.79	1035.8	1694.47	485.31	1745.56	1029.76	1216.58	6818.93	7336.08	5804.38	1254.02	43754.8	26725	11368	5200.69	36434.7	13197.8	0	0	0	0	0	0	0	0	0	0	0	0	6766.38	7243.64	9271.23	14509.7	43987.3	129207	118868	75546.3	71606	30356	22961.1	6634.34	10613.1	7834.53	5659.83	1782.12	3986.34	3957.08	3577.15	11310.5	40569.4	10917.5	2373.59	2092.14	0	0	0	0	PPGB_HUMAN	CTSA PPGB	Lysosomal protective protein (EC 3.4.16.5) (Carboxypeptidase C) (Carboxypeptidase L) (Cathepsin A) (Protective protein cathepsin A) (PPCA) (Protective protein for beta-galactosidase) [Cleaved into: Lysosomal protective protein 32 kDa chain; Lysosomal protective protein 20 kDa chain]	DLEC(UniMod:4)VTNLQEVAR,YGDSGEQIAGFVK	54.466	45
P10620	246379	433947	691495	961405	980682	1.28412e+06	1.31555e+06	1.1993e+06	998966	1.05887e+06	903243	1.05672e+06	1.05546e+06	1.0156e+06	1.02044e+06	873950	808020	569276	501506	433972	321109	266842	195068	187002	120229	123734	86810.1	61482.8	74445.1	47788.1	40131.1	14611	0	0	0	0	0	0	0	0	0	12828.4	9486.23	14752	0	0	0	0	0	10222.7	11584.4	7217.54	10941.8	6976.13	16667.8	17646.1	18314.4	17450.3	21088.1	27020.8	19709.4	62002.3	99933.4	182776	125403	196844	254135	287591	379904	348304	450432	356715	295044	295182	408280	535747	354849	362380	297737	307879	213015	195191	106104	111835	96107.8	66079.6	62335.8	39673.6	48792.3	63659.1	63571.4	52623.9	34625.5	43983.1	24807.5	20893.1	14611	0	0	0	0	0	0	0	0	0	12828.4	9486.23	14752	0	0	0	0	0	10222.7	11584.4	7217.54	10941.8	6976.13	11141.3	8833.32	9803.77	8727.9	12602.9	14192.4	10115.9	19480.5	26036.1	45843.3	33276.9	739903	1.24057e+06	1.44229e+06	1.49983e+06	1.44927e+06	1.2734e+06	464460	1.07075e+06	860657	969464	913523	939708	845572	773151	735923	582611	476637	353053	273714	232033	200867	193668	78264.4	53605.2	53096.2	30597.8	0	0	18286.1	17910	20107.8	0	0	0	0	0	0	0	0	0	0	0	0	0	0	0	0	0	0	0	0	0	10494.5	10104.6	10832.5	9434.97	20023.7	21019.7	15663.9	18407	23013.7	25795.9	30371.2	32189	28135.7	329295	452744	564938	601545	529121	442091	299743	451421	394246	371983	324118	394373	297987	252736	215412	169338	99208.2	112238	93025.6	63029.9	61614.8	56559.4	52643.7	28406	26561.5	15423.9	0	0	18286.1	17910	20107.8	0	0	0	0	0	0	0	0	0	0	0	0	0	0	0	0	0	0	0	0	0	10494.5	10104.6	10832.5	9434.97	10024.3	10656.3	7987.66	9210.98	11509.3	13215.9	16607.6	16658	17513.2	MGST1_HUMAN	MGST1 GST12 MGST	Microsomal glutathione S-transferase 1 (Microsomal GST-1) (EC 2.5.1.18) (Microsomal GST-I)	IYHTIAYLTPLPQPNR,KVFANPEDC(UniMod:4)VAFGK	17.599	55
P10644	32612.9	88626	132679	182100	211253	224239	228394	215893	209832	221223	194650	156865	123679	82996.9	75293.7	38546.9	48623.7	35553.7	36824.2	34729.5	26643.2	25349.4	16150.3	20343.3	12889.4	7976.87	12399.4	0	6350.33	20736.6	39868.1	66349.9	104542	387008	1.29747e+06	2.53613e+06	2.60512e+06	1.79842e+06	1.32091e+06	1.22604e+06	875065	419753	226697	175234	188723	190513	118505	94147.5	16495.7	4866.04	14033.5	0	0	0	0	0	0	0	0	0	0	0	0	0	0	20305.1	37519.8	23410.9	18501.8	10180.3	12817.2	29618	19480.3	5501.63	10835.6	5337.62	16139.9	8935.65	8631.97	5152.03	12797.9	18144.1	11530	11702.4	11696.8	8791.18	8469.67	11153.8	13102.8	12889.4	7976.87	12399.4	0	6350.33	944.723	9284.81	10928.9	23885.8	121381	266835	316858	555945	353562	150914	63230.3	131748	69281.1	17191.5	63574.8	55815.7	20784.7	30262.7	34952.3	8644	4866.04	14033.5	0	0	0	0	0	0	0	0	0	0	0	0	0	0	60072.7	109170	125369	180471	174164	202307	209019	179680	159568	146911	111207	73275.1	52900.8	47764.4	46142.5	7610.64	7341.7	20117	14417.9	17538.5	21384.3	3951.2	13199.1	37844.9	43747.5	4930.04	0	0	6216.52	24483.7	53009.3	72722.2	114263	382718	1.60117e+06	4.23895e+06	4.7252e+06	2.57094e+06	1.45415e+06	1.12742e+06	578494	258532	229849	135625	175023	149356	53886.7	52778.9	0	0	0	0	0	0	0	0	0	0	0	0	0	0	0	0	0	18990.5	32255.5	13934.6	23793.8	25845.6	29167.3	20309.7	9338.21	2952.42	5535.3	19991.9	16209.2	19878.9	17381.4	15695.9	7610.64	7341.7	12286.5	7994.65	9470.89	14885.7	3951.2	8101.9	23814.6	26310.6	4930.04	0	0	6216.52	15859.3	12458.4	9222.57	10476.5	103482	490908	1.0102e+06	847628	264413	119007	134941	44239.8	24520.5	40295	13232.5	42334.4	72634.5	29428.1	38299.2	0	0	0	0	0	0	0	0	0	0	0	0	0	0	0	0	0	KAP0_HUMAN	PRKAR1A PKR1 PRKAR1 TSE1	cAMP-dependent protein kinase type I-alpha regulatory subunit (Tissue-specific extinguisher 1) (TSE1) [Cleaved into: cAMP-dependent protein kinase type I-alpha regulatory subunit, N-terminally processed]	LTVADALEPVQFEDGQK,VLGPC(UniMod:4)SDILKR	42.982	48
P10646	0	0	0	0	0	0	0	0	0	0	0	0	0	0	0	0	0	0	0	0	0	0	0	0	0	0	0	0	0	0	0	0	0	0	0	0	0	0	0	0	0	0	0	0	0	0	0	0	0	0	0	0	0	0	0	0	0	0	0	0	0	0	0	0	0	0	0	0	0	0	0	0	0	0	0	0	0	0	0	0	0	0	0	0	0	0	0	0	0	0	0	0	0	0	0	0	0	0	0	0	0	0	0	0	0	0	0	0	0	0	0	0	0	0	0	0	0	0	0	0	0	0	0	0	0	0	0	0	0	0	57566.9	91554.7	93386.6	97860.8	76206.9	79638.1	53329.5	25567.2	74144	80066.2	81652.7	69980	52061.2	51961.9	48825.6	40326.4	29491.4	30648.4	15813.7	14373.3	14053.2	7548.68	0	0	0	0	0	4970.04	6879.22	13967.7	13812.4	30323.7	32918.1	32373	29073.3	39560.2	54945.9	27959.8	25511.1	22909.2	24313.3	12942.4	0	0	0	0	0	0	0	0	0	0	0	0	0	0	0	0	0	0	0	0	0	0	0	27414	11312.3	8030.18	9731.24	6638.29	18331.9	17925.8	8016.8	54102.4	30663.9	3589.83	3269.22	2941.47	307.205	2145.93	8644.38	9941.6	9660.44	15813.7	14373.3	14053.2	7548.68	0	0	0	0	0	4970.04	6879.22	528.336	3067.6	13076.1	15772.4	13477.2	9290.41	15375.4	29042.8	891.187	1311.54	374.132	4509.49	1993.14	0	0	0	0	0	0	0	0	0	0	0	0	0	0	0	0	0	0	0	0	0	0	0	TFPI1_HUMAN	TFPI LACI TFPI1	Tissue factor pathway inhibitor (TFPI) (Extrinsic pathway inhibitor) (EPI) (Lipoprotein-associated coagulation inhibitor) (LACI)	IAYEEIFVK,TTLQQEKPDFC(UniMod:4)FLEEDPGIC(UniMod:4)R	35.015	49
P10746	0	0	0	0	0	0	0	0	0	0	0	0	0	0	0	0	0	0	0	0	0	0	0	0	0	0	0	0	0	0	0	0	0	0	0	0	0	0	0	0	0	0	0	0	0	0	32378.8	69714.8	119603	118380	90768.5	9899.1	0	0	0	0	0	0	0	0	0	0	0	0	0	0	0	0	0	0	0	0	0	0	0	0	0	0	0	0	0	0	0	0	0	0	0	0	0	0	0	0	0	0	0	0	0	0	0	0	0	0	0	0	0	0	0	0	0	0	0	13192.9	40463.9	5096.68	14358.9	17799.1	9899.1	0	0	0	0	0	0	0	0	0	0	0	0	0	0	0	0	0	0	0	0	0	0	0	0	0	0	0	0	0	0	0	0	0	0	0	0	0	0	0	0	0	0	0	0	0	0	0	0	0	0	0	0	0	0	0	0	0	0	0	14109.1	103339	174391	238551	121283	38440	0	0	0	0	0	0	0	0	0	0	0	0	0	0	0	0	0	0	0	0	0	0	0	0	0	0	0	0	0	0	0	0	0	0	0	0	0	0	0	0	0	0	0	0	0	0	0	0	0	0	0	0	0	0	0	0	0	0	0	14109.1	51386.5	13046.9	35401.8	48292.3	17003.9	0	0	0	0	0	0	0	0	0	0	0	0	0	HEM4_HUMAN	UROS	Uroporphyrinogen-III synthase (UROIIIS) (UROS) (EC 4.2.1.75) (Hydroxymethylbilane hydrolyase [cyclizing]) (Uroporphyrinogen-III cosynthase)	ALAAQGLPVSC(UniMod:4)TAESPTPQALATGIR,LAEYIC(UniMod:4)SR	28.628	51
P10768	0	0	0	0	0	0	0	0	0	0	0	0	0	0	0	0	0	0	0	0	0	0	0	0	0	0	0	0	0	0	0	0	0	0	0	0	0	0	0	0	0	0	0	0	150030	979084	3.14185e+06	4.2836e+06	2.53519e+06	1.03239e+06	325249	185705	159101	92831.9	104068	104630	66520.4	60541.4	38746.4	36973	29437.9	24187.3	13931.4	12221.1	12069.6	0	0	0	0	0	0	0	0	0	0	0	0	0	0	0	0	0	0	0	0	0	0	0	0	0	0	0	0	0	0	0	0	0	0	0	0	0	0	0	0	0	0	0	0	121721	411800	449847	897310	570417	233503	35898.3	37019.9	40827.3	8909.37	14884.4	18920.8	8123.87	1605.72	9830.19	11669.1	9136.99	2322.41	6966.51	6142.38	6082.35	0	0	0	0	0	0	0	0	0	0	0	17394.7	42445.9	33925	17591.2	0	0	0	0	0	0	0	0	0	0	0	0	0	0	0	0	0	0	0	0	0	0	0	0	0	0	0	0	0	18497.8	850244	4.22595e+06	6.22611e+06	3.63913e+06	1.3474e+06	484046	371145	234042	212506	154258	147239	105308	87818.5	70192.5	109100	44734.1	33291	16524.6	15520.2	7713	0	0	0	0	0	0	0	0	0	0	0	17394.7	21438.3	17240.1	17591.2	0	0	0	0	0	0	0	0	0	0	0	0	0	0	0	0	0	0	0	0	0	0	0	0	0	0	0	0	0	18497.8	288730	1.37788e+06	2.3496e+06	1.10774e+06	59409.6	38292.3	40637.7	80721.7	47151.5	12282.9	18891.8	10075.2	21952.3	17324.5	76888.7	11300	16816.1	9226.43	7914.44	7572.81	ESTD_HUMAN	ESD	S-formylglutathione hydrolase (FGH) (EC 3.1.2.12) (Esterase D) (Methylumbelliferyl-acetate deacetylase) (EC 3.1.1.56)	SGYHQSASEHGLVVIAPDTSPR,VFEHDSVELNC(UniMod:4)K	31.463	50
P10809	809572	1.5986e+06	2.07637e+06	2.37902e+06	2.63107e+06	3.30231e+06	3.82058e+06	4.10645e+06	4.93465e+06	6.00001e+06	7.746e+06	9.22636e+06	1.14263e+07	1.33498e+07	1.5802e+07	1.77582e+07	2.09381e+07	2.27915e+07	2.48187e+07	2.53934e+07	2.99845e+07	3.00547e+07	2.8528e+07	1.97851e+07	2.2398e+07	2.13839e+07	1.73617e+07	1.41461e+07	1.38367e+07	1.17903e+07	1.02336e+07	8.34924e+06	5.8824e+06	5.41059e+06	4.52086e+06	4.10959e+06	3.92387e+06	4.06532e+06	4.30358e+06	4.40105e+06	3.86698e+06	2.66776e+06	1.35537e+06	1.13295e+06	1.21353e+06	1.2776e+06	1.01143e+06	879953	806564	952762	977756	948160	905867	940080	880567	1.05137e+06	1.07457e+06	1.34693e+06	1.34464e+06	1.37915e+06	1.591e+06	2.35264e+06	1.81345e+06	1.44643e+06	1.17373e+06	449930	486941	499622	462625	450294	302502	455657	370214	813045	803225	1.49492e+06	1.48036e+06	1.537e+06	1.42378e+06	1.68027e+06	2.31896e+06	2.85253e+06	3.43634e+06	4.66348e+06	3.7654e+06	5.94622e+06	3.35323e+06	4.13516e+06	5.47753e+06	3.7649e+06	2.26245e+06	2.6745e+06	1.20458e+06	1.71051e+06	1.00079e+06	1.17896e+06	1.18889e+06	1.09988e+06	948545	988812	699991	808537	874963	953090	1.00432e+06	995007	642452	311673	231245	191432	265953	248782	191562	140040	175331	138714	181661	208111	197243	130615	217763	224189	346554	350398	355800	481087	887338	381507	411160	554841	1.20269e+06	2.06375e+06	2.17566e+06	2.74608e+06	3.204e+06	4.28425e+06	2.60167e+06	5.29768e+06	5.90787e+06	7.53674e+06	9.58856e+06	1.16576e+07	1.41864e+07	1.71373e+07	2.11277e+07	2.6099e+07	2.81579e+07	3.00824e+07	3.31882e+07	3.35763e+07	3.59711e+07	3.17687e+07	2.90325e+07	2.12614e+07	2.10539e+07	1.88629e+07	1.65924e+07	1.51756e+07	1.30699e+07	1.45278e+07	1.28628e+07	1.40561e+07	1.22708e+07	1.28279e+07	1.37058e+07	1.41635e+07	1.59002e+07	1.82411e+07	2.54911e+07	3.09158e+07	2.0408e+07	7.68705e+06	3.02969e+06	1.92242e+06	2.00252e+06	2.01874e+06	1.80727e+06	1.4162e+06	1.31145e+06	1.41816e+06	1.50058e+06	1.45194e+06	1.53461e+06	1.49886e+06	1.83657e+06	1.7139e+06	1.82949e+06	1.79713e+06	1.94208e+06	1.89535e+06	2.15726e+06	2.4097e+06	2.27251e+06	2.77068e+06	1.83038e+06	381061	248776	353171	454911	522021	892841	1.29405e+06	842198	735067	1.50167e+06	1.69527e+06	2.36046e+06	1.7861e+06	2.47511e+06	3.38006e+06	4.40937e+06	3.85773e+06	5.45733e+06	5.94834e+06	7.51631e+06	5.59189e+06	5.12274e+06	4.76374e+06	4.60306e+06	3.4662e+06	2.96023e+06	1.29385e+06	1.16571e+06	2.53491e+06	2.08523e+06	1.94302e+06	1.4402e+06	1.47882e+06	1.63379e+06	2.20152e+06	1.99454e+06	2.62316e+06	2.93827e+06	4.57172e+06	5.42509e+06	3.7001e+06	1.05157e+06	709465	336685	546098	462458	408598	374351	402101	345669	394284	275760	352712	283637	579896	399018	373632	367970	291594	541572	704126	711560	777093	1.01348e+06	980916	CH60_HUMAN	HSPD1 HSP60	60 kDa heat shock protein, mitochondrial (60 kDa chaperonin) (Chaperonin 60) (CPN60) (Heat shock protein 60) (HSP-60) (Hsp60) (HuCHA60) (Mitochondrial matrix protein P1) (P60 lymphocyte protein)	AAVEEGIVLGGGC(UniMod:4)ALLR,VTDALNATR	61.055	44
P10909	254341	481868	695700	812747	986245	1.04901e+06	1.1588e+06	1.09953e+06	1.04743e+06	1.26307e+06	1.26567e+06	1.17311e+06	1.18719e+06	1.08853e+06	1.11336e+06	1.04549e+06	995709	863913	793279	732961	686678	625035	582651	528203	544074	517960	489672	452606	488193	487369	491848	486827	508739	509376	459916	360477	256304	221246	182839	160753	46451.4	35190.3	22792.9	28830.3	38592.9	45528.2	36963	48708.2	38390.9	43078.4	67993.1	63868.2	45976	52852.3	55653.5	59845.3	48938.9	60569.9	54413	55602.3	53182.6	64730.5	78461.2	87290.8	64773.2	146314	132795	90766.1	76570.1	60837.8	64778.5	139041	96885.4	39215.9	73138.6	35349.6	37904	43958.8	14279.3	56083.9	13942.3	43230.2	26088.1	8143.65	29360.5	59316.1	38724.7	59386.1	16284.7	9484.24	24631.7	16640.7	41533.1	26238.4	19585.7	33319.6	49383.3	30011.9	38962.5	24428.4	7847.3	15975.1	13791.1	12945.3	17411.9	17922.8	17843.5	11450.7	15487.1	22449.2	14556.8	11607.2	11533.6	19831.1	23339.1	13097.9	7502.47	3330.38	11169.6	10265.7	10675.3	12704.8	6276.19	9693.4	12636.1	13096.9	21360.5	27036	16391.5	14222.6	745282	1.37399e+06	1.56747e+06	2.05556e+06	2.44329e+06	2.89145e+06	2.33573e+06	2.87864e+06	2.67963e+06	2.84312e+06	2.99529e+06	2.84494e+06	2.64338e+06	2.64353e+06	2.63966e+06	2.54232e+06	2.24774e+06	2.03463e+06	2.11868e+06	1.96878e+06	1.85386e+06	1.72946e+06	1.63947e+06	1.33261e+06	1.39445e+06	1.36156e+06	1.2672e+06	1.25773e+06	1.18544e+06	1.3697e+06	1.19253e+06	1.32218e+06	1.25678e+06	1.44504e+06	1.42974e+06	1.30886e+06	1.07294e+06	813540	736209	538544	513268	448962	405206	354265	262519	214592	212706	109272	99813.5	108920	166038	164016	173945	167676	182276	166692	179543	168171	194318	146285	172584	147450	155954	146080	138821	283612	190685	204963	296364	386637	449411	429179	416578	321788	400219	322549	409867	306898	344032	236960	257151	116966	273458	176195	295629	162693	118645	114034	77870.1	115981	91729	40006.3	89538.3	156262	168965	122301	99917.2	133616	33812	164807	90572.5	49331	69966.7	39876.6	67504.3	54824.8	91112.6	69926.9	13247.4	21491.4	48510.3	13422.3	36340.2	31055.5	22896	13057.3	7045.77	21294.4	16949.1	8956.94	8671.78	27350.4	24469.1	40046.4	13654	25443.2	54418.8	28210	34442.1	41026.9	CLUS_HUMAN	CLU APOJ CLI KUB1 AAG4	Clusterin (Aging-associated gene 4 protein) (Apolipoprotein J) (Apo-J) (Complement cytolysis inhibitor) (CLI) (Complement-associated protein SP-40,40) (Ku70-binding protein 1) (NA1/NA2) (Testosterone-repressed prostate message 2) (TRPM-2) [Cleaved into: Clusterin beta chain (ApoJalpha) (Complement cytolysis inhibitor a chain); Clusterin alpha chain (ApoJbeta) (Complement cytolysis inhibitor b chain)]	LFDSDPITVTVPVEVSR,VTTVASHTSDSDVPSGVTEVVVK	52.495	46
P11021	1.08553e+06	1.90766e+06	2.464e+06	2.42414e+06	2.36842e+06	2.34328e+06	2.26391e+06	2.01623e+06	1.90271e+06	2.12237e+06	2.26378e+06	2.35409e+06	2.40722e+06	2.21537e+06	2.02064e+06	1.94483e+06	1.99976e+06	1.93145e+06	1.94063e+06	1.94191e+06	1.95264e+06	1.91456e+06	1.92723e+06	1.9761e+06	2.08415e+06	2.23432e+06	2.26678e+06	2.3796e+06	3.18865e+06	3.56828e+06	4.08954e+06	4.13337e+06	4.26263e+06	5.5092e+06	6.27029e+06	6.02444e+06	5.39922e+06	4.81873e+06	4.48754e+06	4.36785e+06	5.09228e+06	8.99816e+06	1.10616e+07	8.51882e+06	3.51657e+06	1.41872e+06	763530	521910	376823	343847	274389	347279	220357	299407	263626	228066	192488	201513	186683	192867	162577	226102	186836	246943	180096	689756	630380	446189	365498	264770	261838	215069	161772	197030	243281	294069	362156	302315	274300	240586	224759	241492	240611	251255	190705	249173	201844	313519	244087	444649	289010	313207	372897	552428	535617	708265	854091	898563	1.03608e+06	1.02378e+06	860050	759277	554696	458882	386051	615201	747951	1.54789e+06	1.70468e+06	751386	247225	110254	52869.7	31854	66038.4	104588	47947	65082.3	50583.9	6775.61	26130	18973.3	27050.2	26487.2	25017.4	17008.7	52119.3	16545.8	87944.9	29006.9	1.53128e+06	3.00856e+06	3.34923e+06	3.33546e+06	3.06071e+06	3.09202e+06	2.49685e+06	2.81112e+06	2.74909e+06	2.78607e+06	3.17961e+06	3.75486e+06	3.73882e+06	3.29629e+06	2.88865e+06	2.76045e+06	2.60224e+06	2.53334e+06	2.70277e+06	2.80263e+06	2.76266e+06	2.7398e+06	2.70564e+06	2.46248e+06	2.76859e+06	2.78767e+06	2.62957e+06	3.0209e+06	3.44994e+06	5.03033e+06	4.47322e+06	5.95017e+06	6.11084e+06	6.44234e+06	6.99788e+06	7.24554e+06	6.97582e+06	6.38985e+06	6.68553e+06	6.16739e+06	6.7902e+06	1.65666e+07	2.9087e+07	2.12684e+07	9.17008e+06	3.18037e+06	1.80445e+06	945796	748674	806688	545378	449934	522024	371911	470261	348278	346939	481674	284854	246793	253446	233669	226350	221171	161222	457384	198577	83024.4	145295	195159	337877	339434	246233	58379.1	276631	344217	450473	237757	164896	119430	196233	159090	243449	249756	291707	253521	197963	219800	262409	214286	163922	53031.1	204689	479123	866460	802511	389754	755285	691927	1.04441e+06	886234	1.27894e+06	817991	826278	593349	1.2763e+06	4.40668e+06	7.61207e+06	2.66818e+06	275556	299896	140339	207113	155089	12278	76864.1	96151.3	50613	107504	101276	28562	49973	196110	64575.6	17047.5	44815.8	7250.1	56322.8	38204.4	75018.6	GRP78_HUMAN	HSPA5 GRP78	78 kDa glucose-regulated protein (GRP-78) (Endoplasmic reticulum lumenal Ca(2+)-binding protein grp78) (Heat shock 70 kDa protein 5) (Immunoglobulin heavy chain-binding protein) (BiP)	ITPSYVAFTPEGER,VTHAVVTVPAYFNDAQR	72.333	43
P11047	107211	238968	278980	242873	209722	215718	240294	245487	208646	173529	132154	117558	105220	110190	105366	107268	86419.6	73241	56322.2	40113.3	37456.3	13823.5	8347.72	15707	3642.48	2365.58	0	0	0	0	0	0	0	0	0	0	0	0	0	0	0	0	0	0	0	0	0	0	0	0	0	0	0	0	0	0	0	0	0	0	0	0	0	0	0	64025.5	39433	16265.5	17537.3	15118.7	37228.5	35555.4	23062	26330.4	18165.6	9363.04	9253.05	3908.26	6426.17	7416.32	10268.7	25535.4	20810.2	14774.1	10311.2	9384.42	7401.41	4612.54	7873.93	3642.48	2365.58	0	0	0	0	0	0	0	0	0	0	0	0	0	0	0	0	0	0	0	0	0	0	0	0	0	0	0	0	0	0	0	0	0	0	0	0	0	0	0	186628	334793	381389	327389	358867	330383	305253	247842	179052	151716	138136	120094	107617	104032	100107	105554	106542	76793.6	64782.2	27932.9	15045.3	12340.4	7167.85	0	0	0	0	0	0	0	0	0	0	0	0	0	0	0	0	0	0	0	0	0	0	0	0	0	0	0	0	0	0	0	0	0	0	0	0	0	0	0	0	0	0	76592	49536.7	9367.12	33876.7	32342.3	20424.5	21763.1	8656.45	17991.3	7518.18	4234.88	2469.43	5202.8	10168	2039.32	7485.54	12536.9	6416.37	9754.41	843.569	8108.73	6940.05	7167.85	0	0	0	0	0	0	0	0	0	0	0	0	0	0	0	0	0	0	0	0	0	0	0	0	0	0	0	0	0	0	0	0	0	0	0	0	0	0	0	0	0	0	LAMC1_HUMAN	LAMC1 LAMB2	Laminin subunit gamma-1 (Laminin B2 chain) (Laminin-1 subunit gamma) (Laminin-10 subunit gamma) (Laminin-11 subunit gamma) (Laminin-2 subunit gamma) (Laminin-3 subunit gamma) (Laminin-4 subunit gamma) (Laminin-6 subunit gamma) (Laminin-7 subunit gamma) (Laminin-8 subunit gamma) (Laminin-9 subunit gamma) (S-laminin subunit gamma) (S-LAM gamma)	LSAEDLVLEGAGLR,SAGYLDDVTLASAR	177.603	35
P11117	18099.1	33190.1	54364.1	177188	343741	440819	458746	261818	214517	237389	249425	254104	202311	174462	73802.8	65258.4	61455.7	51634.7	45799.1	39742.8	39322.7	37869.9	23054	26932.1	20152.1	23586.4	23139.1	17388	21238.5	18988.7	18272.3	19509.6	9647.23	9885.17	11207.2	7002.43	6643.94	6530.74	7294.17	8093.15	48858.1	293151	490656	509110	184049	36619.8	21183.3	0	0	0	0	8267.08	9244.02	7961.23	7854.9	3490.13	2778.97	4176.78	3376.02	3599.89	0	2319.93	5769.15	26919.7	20444.5	12023.7	7630.93	2360.28	103645	69532.4	111224	152593	204151	161957	166195	200430	171385	137719	110560	14495.2	10202.7	10109.2	8264.95	7160.58	4791.16	6401.44	4041.75	9872.7	3913.39	4285.7	3113.65	5110.34	2073.19	3525.31	5129.94	1147.63	926.496	9647.23	9885.17	11207.2	7002.43	6643.94	6530.74	7294.17	8093.15	12426.6	29222.9	70106.8	62967.7	112113	9355.69	10529.2	0	0	0	0	8267.08	3249.09	2914.79	248.423	3490.13	2778.97	4176.78	3376.02	3599.89	0	2319.93	1292.9	17585.3	16131.9	38066.5	70769.6	279130	514122	542947	604340	604800	530345	421598	418002	375940	343813	292219	215811	72023.1	61772.1	53414.6	48436.4	43139.2	39133.8	32987.5	30077.9	25218.2	23085.5	23894.3	19513.7	20649.5	16802.4	23390.7	23018.1	17330.5	22637.2	10101.8	0	0	0	0	0	0	20077.6	31319.7	116606	555296	467625	231171	38601.3	0	0	0	0	0	0	4519.35	6658.28	6851.01	3820.63	5876.17	6314.85	2878.85	2917.26	3208.41	3001.59	3915.95	0	0	13326.1	1858.63	188097	84797.9	62997.7	48065.5	10059.7	22298.7	27985	40095.7	24606.1	24715.8	61646.2	76868.7	11303.6	6602.28	1335.81	327.473	3414.83	368.944	53.9668	2759.14	4152.6	2665.41	5033.55	7.64521	1907.49	2009.77	511.4	2211.53	444.59	545.222	10101.8	0	0	0	0	0	0	5066.49	6577.32	30411.3	67950.4	33541.8	941.125	38601.3	0	0	0	0	0	0	4519.35	1100.31	2979.17	157.927	729.818	99.4237	2878.85	2917.26	3208.41	3001.59	3915.95	0	0	PPAL_HUMAN	ACP2	Lysosomal acid phosphatase (LAP) (EC 3.1.3.2)	FPLGPC(UniMod:4)PR,LQGGVLLAQIR	48.344	47
P11137	11871.5	24288.5	29531.3	28200	27045.7	12844.6	16762.3	29684.8	34076.8	32926.9	29714.7	15890.8	0	0	0	0	0	0	0	0	0	0	0	0	0	0	0	0	12068.1	102759	104301	97400.8	76056.4	86127.6	54871.3	45172.8	15823.1	14976.9	10156.9	0	0	0	0	0	0	0	0	0	0	0	0	0	0	0	0	0	0	0	0	0	0	0	0	0	0	5601.86	4298.02	6433.41	7550.18	2695.26	12844.6	7307.36	2478.58	10826.4	10847.3	5084.49	7480.76	0	0	0	0	0	0	0	0	0	0	0	0	0	0	0	0	12068.1	4129.23	7516.98	8608.7	5496.82	3577.34	29770.1	29335.2	2638.85	5712.18	10156.9	0	0	0	0	0	0	0	0	0	0	0	0	0	0	0	0	0	0	0	0	0	0	0	0	0	0	0	0	0	0	0	0	8749.01	35243.4	33457.8	28783	17903.7	7421.02	6747.09	0	0	0	0	0	0	0	0	0	0	9652.51	12758.8	14585.2	23717.5	81554.9	146321	188755	157595	115241	77131.8	56713.2	0	0	0	0	0	0	0	0	0	0	0	0	0	0	0	0	0	0	0	0	0	0	0	0	0	0	0	0	0	0	0	0	0	0	0	0	0	8749.01	7557.23	5005.23	3189.79	9069.97	7421.02	6747.09	0	0	0	0	0	0	0	0	0	0	9652.51	12758.8	14585.2	14038.2	14195.3	19042.1	25331.6	28506.3	20972.3	25253.9	28776.3	0	0	0	0	0	0	0	0	0	0	0	0	0	0	0	0	0	0	0	0	0	0	0	0	0	0	0	0	0	0	0	MTAP2_HUMAN	MAP2	Microtubule-associated protein 2 (MAP-2)	IVQVVTAEAVAVLK,LINQPLPDLK	199.526	34
P11142	2.84883e+06	5.47154e+06	6.84925e+06	7.04843e+06	7.60355e+06	8.4194e+06	8.24133e+06	7.00382e+06	6.09784e+06	6.86641e+06	6.87425e+06	7.14868e+06	6.93832e+06	6.22226e+06	6.20122e+06	5.81417e+06	5.81747e+06	5.60444e+06	5.31611e+06	5.24142e+06	5.51712e+06	5.38343e+06	5.55604e+06	6.00266e+06	6.53118e+06	7.22862e+06	7.74444e+06	7.5362e+06	8.96582e+06	9.17167e+06	9.965e+06	1.00557e+07	9.67187e+06	1.04075e+07	1.03266e+07	9.55002e+06	9.35354e+06	9.92281e+06	9.15408e+06	8.45986e+06	9.28965e+06	1.32441e+07	1.34397e+07	8.61162e+06	3.37847e+06	1.53773e+06	902280	713530	440965	408675	368406	422584	396653	374655	372663	332432	316918	324500	340954	348136	310058	422706	395206	468845	378829	1.65183e+06	1.27316e+06	750708	764103	570761	921592	1.30705e+06	984108	644238	455548	508179	715267	596847	467365	475357	235042	399864	424725	633966	570940	645333	491221	319376	498307	851347	875027	959702	672106	1.30856e+06	919369	1.48243e+06	1.53706e+06	1.4625e+06	1.55442e+06	1.19284e+06	1.10825e+06	1.60908e+06	1.67073e+06	1.13077e+06	1.05889e+06	1.35274e+06	1.985e+06	1.66338e+06	1.35118e+06	481536	280238	152785	7773.52	104982	61437.9	41737	77572.7	90573.8	48088.2	56459.6	40955	34083.5	58538.7	86110.6	68331.3	54580.2	127273	92305.3	202582	121208	4.98324e+06	9.88124e+06	1.12033e+07	1.08433e+07	1.13151e+07	1.24262e+07	7.8711e+06	1.01058e+07	8.70013e+06	9.30395e+06	1.05258e+07	1.18485e+07	1.13893e+07	9.72998e+06	8.95196e+06	8.77623e+06	8.43904e+06	8.09848e+06	8.2497e+06	8.46129e+06	8.23196e+06	8.4346e+06	8.58396e+06	8.40535e+06	9.76533e+06	1.02752e+07	1.071e+07	1.16347e+07	1.17824e+07	1.54026e+07	1.37266e+07	1.56355e+07	1.51578e+07	1.49836e+07	1.56215e+07	1.54133e+07	1.47649e+07	1.36826e+07	1.2621e+07	1.07627e+07	1.07745e+07	1.58422e+07	1.98556e+07	1.09151e+07	4.2635e+06	2.01174e+06	1.55027e+06	956851	876247	590120	615678	578318	554510	473428	492037	365267	453878	570678	434918	360219	392541	402620	371065	348124	356473	1.6962e+06	1.14027e+06	1.07351e+06	1.30907e+06	1.5438e+06	1.86533e+06	4.07352e+06	886514	803886	1.08325e+06	1.27519e+06	1.43758e+06	1.20994e+06	1.2557e+06	923808	988458	623409	1.13388e+06	829977	1.12911e+06	759368	756770	818453	1.00752e+06	1.05419e+06	1.31555e+06	989822	1.12989e+06	1.77195e+06	3.54317e+06	2.11906e+06	2.46731e+06	2.11762e+06	2.03909e+06	2.57029e+06	2.23101e+06	2.68839e+06	2.35631e+06	2.21412e+06	1.93381e+06	2.51846e+06	4.2648e+06	5.17826e+06	1.46342e+06	381610	297308	123891	93741	152346	58478.2	147758	64287.4	57502.6	52110.5	148310	46527.2	43655.1	127406	65000.4	68540.5	95255.2	77861.1	99667.8	73445.6	196093	HSP7C_HUMAN	HSPA8 HSC70 HSP73 HSPA10	Heat shock cognate 71 kDa protein (Heat shock 70 kDa protein 8) (Lipopolysaccharide-associated protein 1) (LAP-1) (LPS-associated protein 1)	DAGTIAGLNVLR,TVTNAVVTVPAYFNDSQR	70.898	43
P11166	96005.6	164812	257129	330285	378133	488037	540170	448342	389554	448788	453479	430854	388740	314925	307178	248805	220434	176705	152184	125126	113671	93349.1	76700.1	67962.5	68267.5	63793.4	49344.3	40384	37709.4	36138.2	36955.1	32261.8	32416.6	14560	11247	9827.24	8486.5	0	0	0	0	0	0	0	0	0	0	0	0	0	0	0	0	0	0	6362.41	9268.27	9631.85	9517.64	12507.3	11454.6	17796.5	32456.7	64717.4	50203	62688.1	70804.8	59962.1	33892.9	15529.2	54295.7	104790	100942	78183.1	66379.1	88686.3	61477.6	46361.8	28535.1	48008.1	14938	26723.6	22050.6	15706.3	14703.7	12948.2	9183.91	4639.99	5997.57	1494.14	10605.4	4658.37	111.078	3430.36	1940.8	4672.35	4511.51	1844.91	14560	11247	9827.24	8486.5	0	0	0	0	0	0	0	0	0	0	0	0	0	0	0	0	0	0	6362.41	741.82	1490.92	3311.08	3028.09	3377.21	6684.89	17959.7	43330.7	32320.6	227186	433771	568488	695026	743420	791849	533228	645388	536568	496688	479813	430319	362658	330528	269672	225439	179455	141415	118252	100898	95400.4	78332.4	72362.9	61393.2	63663.9	53611.4	45660.4	42246.4	36479.2	11219.6	7709.92	7910.39	9283.61	0	0	0	0	0	0	0	0	0	0	0	0	0	0	0	0	0	0	0	0	0	0	0	6763.38	15992.8	10591	11665.8	14765.8	14381.7	14872.8	19284.1	18940.9	33599.4	48748.6	74158.9	74828.8	93728.9	100372	208802	69553.4	71952.1	82702.8	69536.3	71950.4	65842.4	53284.6	37197.9	27086.6	12561.4	5716.91	6648.82	4185.77	14031.8	770.728	3619.47	390.59	3298.78	9381.3	9381.55	13542.6	9117.51	11219.6	7709.92	7910.39	9283.61	0	0	0	0	0	0	0	0	0	0	0	0	0	0	0	0	0	0	0	0	0	0	0	6763.38	10279.6	7169.24	1648.41	3060.65	1776.52	3643.96	4118.58	7500.98	GTR1_HUMAN	SLC2A1 GLUT1	Solute carrier family 2, facilitated glucose transporter member 1 (Glucose transporter type 1, erythrocyte/brain) (GLUT-1) (HepG2 glucose transporter)	SFEMLILGR,TFDEIASGFR	54.084	46
P11171	2212.05	10796.6	22280.3	23473.8	24545.5	25018.6	30581	29221	29749.7	29395.6	29593.3	24685.9	28327.7	25859.4	23338.9	25273.8	25412.2	28483.9	34183.7	43855.2	68112.1	87918.8	116737	113076	117500	97032	92253.2	125317	189218	216566	126365	63707.9	30737.4	27208.8	28088.5	24028.5	12210	10276.4	9358.77	8820.6	2739.62	0	0	0	0	0	0	0	0	0	0	0	0	0	0	0	0	0	0	0	0	0	0	0	0	2212.05	10796.6	11152.6	11848.1	12491.7	12793	8688.99	8195.92	10712.6	7026	9885.76	8293.09	5689.39	3125.48	3835.76	4350.38	3330.21	3154.91	4434.97	3923.53	10843.6	13122.8	11501.7	11335.4	8915.85	9225.91	5988.38	9694.33	4404.71	20196.1	12147	4574.74	8829.62	8994.25	10349.3	8997.17	6508.22	6722.42	6588.69	5103.46	2739.62	0	0	0	0	0	0	0	0	0	0	0	0	0	0	0	0	0	0	0	0	0	0	0	0	4380.06	5007.92	3642.06	7152.91	9558.08	22399.7	29729.3	42378.8	44132.3	38173.5	45284.1	37179.4	36678	32093.5	31088.2	37157.8	35477.8	43664.4	50260.4	70505.6	82922.8	103980	132279	110002	100975	91014.4	89564.1	116815	160086	132417	102110	50960.4	35633.7	37343.1	37369	33722.6	21362.8	19092.9	10497.8	10584.1	10473.3	3025.11	0	0	0	0	0	0	0	0	0	0	0	0	0	0	0	0	0	0	0	0	0	0	0	4380.06	5007.92	3642.06	4536.17	4843.65	3768.07	8536.66	3015.55	4471.21	4165.87	5185.46	6210.46	6102.75	3531.47	2715.64	2428.43	4203.95	1240.06	803.845	3346.68	4764.83	1439.56	6120.29	13573.4	13688.3	13605.4	16939.1	10100.7	15066.3	20114	20308.8	12967.5	8061.81	9151.4	9070.25	13295.4	14127.8	10018.4	5506.54	6022.34	6551.54	3025.11	0	0	0	0	0	0	0	0	0	0	0	0	0	0	0	0	0	0	0	0	0	0	0	41_HUMAN	EPB41 E41P	Protein 4.1 (P4.1) (4.1R) (Band 4.1) (EPB4.1)	TQTVTISDNANAVK,VVVHQETEIADE	97.017	40
P11172	0	0	0	0	0	0	0	0	0	0	0	0	0	0	0	0	0	0	0	0	0	0	0	0	0	0	0	0	0	0	0	0	0	0	0	0	0	0	0	0	0	0	0	0	0	0	0	0	0	0	0	0	0	0	0	0	0	0	0	0	0	0	0	0	0	0	0	0	0	0	0	0	0	0	0	0	0	0	0	0	0	0	0	0	0	0	0	0	0	0	0	0	0	0	0	0	0	0	0	0	0	0	0	0	0	0	0	0	0	0	0	0	0	0	0	0	0	0	0	0	0	0	0	0	0	0	0	0	0	0	75953.6	111942	126228	140662	151190	179907	195848	178097	146818	152942	162683	170028	151396	155921	151136	164543	147336	149554	157109	164425	169412	186512	153567	142157	178745	154681	159664	140475	111899	120813	122656	131906	180168	172783	166657	166787	188401	188125	188803	241121	388003	416546	322091	272152	514620	1.07154e+06	1.02054e+06	442364	105729	61480.7	176983	122864	63926.2	51915	42429.4	32511.8	35203.3	32440.3	34823.7	38820.9	37806.2	52752.1	48486.9	54446.8	51957.7	42815.3	49735.9	40274.9	40450.6	43715.6	52432.7	66818.8	63613.2	31285.3	34386.4	24725.5	16940.2	8614.64	12252.9	21417.4	10385.1	18293.4	25636.2	21801.7	25280.6	16411.4	18655.8	46985.9	28544.1	67508.1	43628.6	10498.6	4066.02	45527.6	53452.4	73056.2	52762	18481	8132.66	2780.3	1347.24	8896.11	8338.17	17013.9	31757.9	91237.4	83930	40173	11495.1	9136.2	154169	171044	29238.9	15711.4	4395.05	110501	59448.9	21518	13944.5	13395.3	7344.45	9949.27	10674.3	904.69	2227.9	8684.87	46.845	14116.3	4577.12	35921.5	UMPS_HUMAN	UMPS OK/SW-cl.21	Uridine 5'-monophosphate synthase (UMP synthase) [Includes: Orotate phosphoribosyltransferase (OPRT) (OPRTase) (EC 2.4.2.10); Orotidine 5'-phosphate decarboxylase (ODC) (EC 4.1.1.23) (OMPdecase)]	SGLSSPIYIDLR,VTDAIVLLDR	52.222	46
P11177	43560.4	155058	519573	678334	506100	402405	335347	268054	230168	219339	210812	241547	219684	227149	225071	229556	241756	237655	226040	213674	216521	223721	256243	265327	270675	255057	234690	223187	231285	247687	261990	275839	278758	302713	306675	288324	303390	325003	444090	999658	2.38494e+06	3.47702e+06	2.53132e+06	1.25929e+06	534232	317815	257959	305248	162861	162507	135022	128796	120973	122555	112656	104967	97066.7	93263.8	82470.4	93801.4	81556.9	108221	84385.8	97567.1	78116	25750.9	67610	82752.5	65931	51486.9	35305	39550.8	28725.4	19925.3	4246.93	7729.66	3695.33	6535.15	4450.05	6132.1	8736.16	9363.94	3767.19	3279.76	8034.73	18831.5	3769.13	15152.6	3087.64	7833.44	7017.85	5502.15	4314.52	7075.69	9059.67	15073.6	17636.4	20044.4	14461.2	5882.23	19079.1	21246.8	5953.63	55107.9	227178	242699	495236	406633	194096	69673.2	34945.3	45557.5	45015.5	18288.5	15950.2	9444.86	9308.2	9132.18	14036.5	10609.3	12893.3	3535.95	11676.2	11938.1	9909.86	9991.72	22588.3	3635.7	26433.7	6059.97	86043.2	266621	850500	1.09879e+06	799130	634591	545388	417357	328993	324796	328283	326849	310215	291907	306924	315272	276044	278629	278150	298109	304977	308935	318075	304800	350467	295657	301090	298891	285317	382143	341463	392078	405414	409075	435363	441220	451271	444924	551617	1.00676e+06	2.72233e+06	4.4177e+06	3.54614e+06	1.5107e+06	648325	421417	335498	229120	157312	168944	149269	148331	153390	138787	176245	124149	128705	115225	118970	91547.7	112808	89111.2	67044.4	69043.4	67318.3	37021	118328	165401	177437	157550	82497	55387.8	37939.7	42430.8	45864	33128.3	46229.8	48709.1	49580.5	39997.2	38636.9	14177.5	10320.3	13514.5	33290.4	21281.1	23866.2	32255.1	16291	37712.9	6442.89	32484.3	22056.9	20303.2	58948.5	28546.8	15309	7017.92	30797.9	68688.2	76820.6	71147.8	57590.1	86221	192704	588101	1.05584e+06	788482	127035	42977.6	51029.2	49571.2	51965.6	42058.1	24490.3	27239.4	10085.4	8212.92	7568.52	46918.2	8519.51	14600.6	13395.1	29152.9	5315.7	27890.4	14079.4	23368.6	15517.7	27077	ODPB_HUMAN	PDHB PHE1B	Pyruvate dehydrogenase E1 component subunit beta, mitochondrial (PDHE1-B) (EC 1.2.4.1)	ILEDNSIPQVK,VVSPWNSEDAK	39.233	48
P11182	27583.4	33823.8	31961.5	30912.2	16236.8	17476.8	16888.4	30633.5	38167.8	64638.3	74819.9	62607.9	69618.5	59138.6	50140.6	44657.5	38283.4	32685.5	33115.8	31364.4	31150.8	27037.6	19990.5	25192.4	32747.9	33716.5	29147.3	16394.4	17411.9	20920.3	20791.7	19991.9	16065.9	17536.4	16391.8	13845.8	16960.3	24658.7	37698.8	45940.9	52575.7	19242.3	9013.44	11394.6	0	0	0	0	0	0	0	0	0	0	0	0	0	0	0	2280.78	2937.25	4718.51	6964.65	8064.48	9210.78	9242.77	17426.4	17438.9	12087	16236.8	17476.8	16888.4	3799.72	4575.77	4241.32	2051.6	12607.1	2995.31	321.73	4990.99	6601.63	5302.37	5744.28	2238.67	5515.14	8881.97	11637.4	8133.14	12020	14428	6536.63	5836.82	16394.4	17411.9	20920.3	20791.7	19991.9	16065.9	17536.4	16391.8	13845.8	10288.8	8669.78	15326.6	10058.3	2057.9	4439.15	9013.44	11394.6	0	0	0	0	0	0	0	0	0	0	0	0	0	0	0	2280.78	2937.25	4718.51	6964.65	8064.48	9210.78	11122.4	35601.2	43373	46813.3	29699.6	9043.26	5211.54	19271.8	56213.8	88126.6	99855.9	98278.1	94315.7	78808.3	70622.4	60293.3	52182.4	49389.8	50142.4	43406.5	43702.4	40137	47634.8	52936.4	38953.9	37368.3	45341.3	40343.7	24822.4	24609.6	24526.6	34338	32639.9	21599.3	18309.7	16406.2	23749	26217.7	41113.7	36872	28509.5	0	0	0	0	0	0	0	0	0	0	0	0	0	0	0	0	0	0	0	0	4270.33	3867.15	5705.54	3463.97	5026.63	7667.89	1662.55	1689.92	4601.27	9043.26	5211.54	1678.11	6917.59	1706.16	10888.9	255.766	14543.2	4111.73	357.788	50.4543	6700.58	9579.21	11150.3	12949.6	9825.13	8266.03	8207.36	3624.03	14074.3	12047	7396.18	1196.19	4385.91	2444.31	2215.79	11341.9	13586.5	21599.3	18309.7	16406.2	11304.2	13433	18531.7	8152.78	6805.63	0	0	0	0	0	0	0	0	0	0	0	0	0	0	0	0	0	0	0	0	4270.33	3867.15	5705.54	3463.97	ODB2_HUMAN	DBT BCATE2	Lipoamide acyltransferase component of branched-chain alpha-keto acid dehydrogenase complex, mitochondrial (EC 2.3.1.168) (52 kDa mitochondrial autoantigen of primary biliary cirrhosis) (Branched chain 2-oxo-acid dehydrogenase complex component E2) (BCOADC-E2) (Branched-chain alpha-keto acid dehydrogenase complex component E2) (BCKAD-E2) (BCKADE2) (Dihydrolipoamide acetyltransferase component of branched-chain alpha-keto acid dehydrogenase complex) (Dihydrolipoamide branched chain transacylase) (Dihydrolipoyllysine-residue (2-methylpropanoyl)transferase)	ILKEDILNYLEK,IPHFGYC(UniMod:4)DEIDLTELVK	53.487	46
P11216	0	0	0	0	0	0	0	0	0	0	0	0	0	0	0	0	0	0	0	0	0	0	0	0	0	0	0	0	0	0	0	0	0	0	0	0	0	0	41892.2	119842	176265	195727	218395	308930	600753	242078	130747	0	0	0	0	0	0	0	0	0	0	0	0	0	0	0	0	0	0	0	0	0	0	0	0	0	0	0	0	0	0	0	0	0	0	0	0	0	0	0	0	0	0	0	0	0	0	0	0	0	0	0	0	0	0	0	0	0	0	0	0	0	0	0	0	0	0	0	0	0	0	0	0	0	0	0	0	0	0	0	0	0	0	0	0	0	0	0	0	0	0	0	0	0	0	0	0	0	0	0	0	0	0	0	0	0	0	0	0	0	0	0	0	0	0	0	0	0	0	0	0	0	0	0	0	0	0	0	0	0	0	0	0	0	0	0	0	0	0	0	0	0	0	0	0	0	0	0	0	0	0	0	0	0	0	0	0	0	0	0	0	0	0	0	0	0	0	0	0	0	0	0	0	0	0	0	0	0	0	0	0	0	0	0	0	0	0	0	0	0	0	0	0	0	0	0	0	0	0	0	0	0	0	0	0	0	0	0	0	0	0	0	0	0	PYGB_HUMAN	PYGB	Glycogen phosphorylase, brain form (EC 2.4.1.1)	LLPLVSDEVFIR,VEDVEALDR	96.696	40
P11233	0	0	0	0	0	0	0	0	0	0	0	0	0	0	0	0	0	0	0	0	0	0	0	0	0	0	0	0	0	0	0	0	0	0	0	0	0	0	0	0	0	0	0	0	0	0	0	0	0	0	0	0	0	0	0	0	0	0	0	0	0	0	0	0	0	0	0	0	0	0	0	0	0	0	0	0	0	0	0	0	0	0	0	0	0	0	0	0	0	0	0	0	0	0	0	0	0	0	0	0	0	0	0	0	0	0	0	0	0	0	0	0	0	0	0	0	0	0	0	0	0	0	0	0	0	0	0	0	0	0	54550.5	138395	233316	302769	288983	316142	378418	329589	301288	320909	335113	323861	320499	281342	268657	192310	124627	115117	86020.6	63468.3	52716.8	46278.5	37036.7	33560.9	29647.3	26528.6	24835.3	20070.6	20497.6	20779.6	18259.6	13520	12341.5	11919.3	15153.8	15330.5	15613.2	10383.1	0	0	0	0	0	0	0	0	0	0	5314.97	17376	21913.7	15935.7	7036.72	4160.72	0	0	4112.9	5296.53	3748.24	3876.97	4242.34	5856.5	5434.54	5305.41	4783.56	36188.6	35660.7	35154.9	47054.4	49730.1	63750.9	39920.3	33311.6	62177	47988.2	52225.1	50957.9	32270.5	35563.6	14543.1	20590.1	22025.2	28312.5	12197.4	5164.53	3968.75	5348.71	4602.13	1298.48	2860	5714.88	3899.57	3372.93	3084.46	1824	2567.25	6918.69	6210.83	6008.51	1855.94	2556.81	1412.87	5207.48	0	0	0	0	0	0	0	0	0	0	5314.97	9023.61	11588.4	8447.19	7036.72	4160.72	0	0	4112.9	5296.53	3748.24	1990.18	2190.92	2929.35	2890.21	2652.75	2929.28	RALA_HUMAN	RALA RAL	Ras-related protein Ral-A	NRAEQWNVNYVETSAK,VKEDENVPFLLVGNK	23.567	53
P11234	0	0	0	0	21541.3	42139.2	48938	80384	98108.4	148139	152115	136907	121577	112632	115411	99876	83308.3	59540.3	56524.8	30556.7	33681	24044.5	0	0	0	0	0	0	0	0	0	0	0	0	0	0	0	0	0	0	0	0	0	0	0	0	0	0	0	0	0	0	0	0	0	0	0	0	0	0	0	0	4593.2	3335.85	2269.91	0	0	0	0	21541.3	2554.99	451.232	23386.5	32283.1	11808.7	2300.18	2858.67	3967.69	17600.1	11206.4	5346.12	1100.68	4840.69	441.988	8844.71	7009.96	3143.01	0	0	0	0	0	0	0	0	0	0	0	0	0	0	0	0	0	0	0	0	0	0	0	0	0	0	0	0	0	0	0	0	0	0	0	0	0	0	0	0	4593.2	3335.85	2269.91	0	0	14159.2	54539.8	78366.8	96944.4	100949	139230	130559	139097	143748	135994	124326	98948.2	86312.6	32822.4	23545.6	23440.3	14972	10477.6	0	0	0	0	0	0	0	0	0	0	0	0	0	0	0	0	0	0	0	0	0	0	0	0	0	0	0	0	0	0	0	0	0	0	0	0	0	0	0	0	0	0	0	0	0	0	0	14159.2	14629.4	30037.8	20951.1	16186	29526.6	23521.3	21325.7	28994.4	29834.8	32147.9	16006.5	5899.24	12303.2	9977.6	11667.2	14972	10477.6	0	0	0	0	0	0	0	0	0	0	0	0	0	0	0	0	0	0	0	0	0	0	0	0	0	0	0	0	0	0	0	0	0	0	0	0	0	0	0	0	0	0	0	0	0	RALB_HUMAN	RALB	Ras-related protein Ral-B	QVPVEEAR,SKAEEWGVQYVETSAK	23.409	53
P11274	17838	24757.8	28706.5	28186.6	26001.9	27690	27623.6	40972.5	38648.1	36603.9	27655.2	24706.1	27488.4	25554	22998.3	22320.3	22289.5	32866.8	33132.9	41587.3	41073.2	47069.5	74153.5	105457	114687	90356	53029.7	40150.8	15266.7	12147.2	13604	9581.29	7973.61	0	0	10687.4	9938.8	8601.03	0	0	0	0	0	0	0	0	0	0	0	0	0	0	0	0	0	0	0	0	0	0	0	0	0	0	0	8812.14	8758.29	1335.56	2069.02	78.822	2125.98	515.362	14997.2	8430.92	8470.46	1427.24	4032.25	2035.64	779.748	4668.86	1996.85	894.023	12718.1	11094.8	17939.9	20347.8	20994.9	22994.2	31764.2	23833.5	13581.1	21097.1	19046.9	15266.7	12147.2	13604	9581.29	7973.61	0	0	10687.4	9938.8	8601.03	0	0	0	0	0	0	0	0	0	0	0	0	0	0	0	0	0	0	0	0	0	0	0	0	0	0	0	0	0	0	0	0	0	0	0	0	0	19502.9	18908.6	13946.7	13195.9	15531.5	0	0	0	54061.9	77608.8	91552.9	117507	146242	92247.9	50832.2	19123.3	0	0	0	0	0	0	0	0	0	0	0	0	0	0	0	0	0	0	0	0	0	0	0	0	0	0	0	0	0	0	0	0	0	0	0	0	0	0	0	0	0	0	0	0	0	0	0	0	0	19502.9	18908.6	13946.7	13195.9	15531.5	0	0	0	22567	5989.92	14111.8	10098.6	7191.66	20306.7	1755.25	19123.3	0	0	0	0	0	0	0	0	0	0	0	0	0	0	0	0	0	0	0	0	0	0	0	0	0	0	0	0	0	0	0	0	0	0	0	0	0	0	0	BCR_HUMAN	BCR BCR1 D22S11	Breakpoint cluster region protein (EC 2.7.11.1) (Renal carcinoma antigen NY-REN-26)	DALVSGALESTK,SVGDIEQELER	142.819	37
P11279	471909	948352	1.50364e+06	2.02911e+06	2.48616e+06	3.02199e+06	3.05632e+06	2.88514e+06	2.78499e+06	3.22958e+06	3.00956e+06	2.82429e+06	2.4683e+06	2.01538e+06	1.87002e+06	1.58718e+06	1.39586e+06	1.2204e+06	1.08402e+06	908418	748247	638429	596461	482187	447824	340772	207686	175311	171510	247656	320545	311606	309925	239252	133319	105199	97301.8	111897	117567	184330	201084	179381	145598	158566	180878	287164	596108	1.22748e+06	1.84791e+06	2.10443e+06	921569	368332	228502	162925	113562	95463.8	92021.1	100166	101080	97727.8	90373.3	124987	213758	437574	452472	315425	355024	288016	90911.7	141645	440442	652863	435560	142627	139034	89055.6	195028	113091	108602	259838	210186	293038	355670	277346	148437	24984.9	2914.92	72816	42624.7	20962.1	137237	37642.1	38852.5	52758.5	34761.4	39795.3	18235.2	29070.3	109890	30427.8	11450.1	5526.38	12813	16326.8	6851.7	30651.9	26157.2	28750.5	5723.37	24207.1	44837.6	37383.5	60832.3	377486	376123	75058.8	39521	27696.5	8302	28372.7	20389.7	19722.9	5042.24	18592.6	6481.26	14698.9	28436.3	113384	268600	348276	800976	1.69886e+06	2.54625e+06	3.35234e+06	3.69022e+06	4.02493e+06	2.36299e+06	3.37826e+06	2.71037e+06	2.80353e+06	2.76277e+06	2.38526e+06	2.08393e+06	1.71613e+06	1.55818e+06	1.44871e+06	1.10751e+06	912177	816529	756735	678237	558496	490020	374687	364340	361928	292512	266318	232922	145879	132442	157761	204734	194406	155475	112449	102493	104450	93626.3	101103	108789	188758	227747	211882	190428	210093	324660	669964	1.16523e+06	1.15122e+06	579409	237177	143423	104955	91341.8	97798.8	87058.6	105942	94590.1	84239.6	78790.3	71668.3	45511.1	48135.4	29405.6	254990	264932	339138	342381	511931	522580	1.20886e+06	348881	526490	452678	362690	398437	180868	227012	140961	148564	109792	113571	62979.6	69773.8	53578.4	47567.1	42448.7	15857.6	22470	23840.4	67070.9	48815.8	46471.1	21120.4	6250.9	9967.29	44411.5	44044	19491.4	12118.8	5056.43	1429.66	9288.26	17787.4	18300.9	40174.5	44073.9	32079.4	30826.3	45559.6	93282.8	221277	364277	271470	81129.6	20170.3	17394.2	14265.9	20982	21466.7	12413.6	13725.8	9767.26	1502.88	8375.08	23000	8421.63	12288.4	16240.7	LAMP1_HUMAN	LAMP1	Lysosome-associated membrane glycoprotein 1 (LAMP-1) (Lysosome-associated membrane protein 1) (CD107 antigen-like family member A) (CD antigen CD107a)	ALQATVGNSYK,TVESITDIR	44.882	47
P11310	9874.62	14253	22545	22486.4	26174.9	25101.4	18967.9	12180.7	6295.49	6760.73	7880.15	13345.9	8527.88	10101.1	10500.3	10445	9910.02	7788.01	7870.25	3359.19	2706.19	0	0	0	4757.19	8747.73	16510.2	29846.9	30154.5	30697.6	20843.2	20804.3	22867.1	19202	23897.3	26586.5	77921.6	509222	2.49516e+06	6.02249e+06	6.43725e+06	3.09749e+06	832553	334610	233882	196752	147849	142259	114352	101192	83289.6	70859.2	62644.6	50847	43999.3	37552	31441.4	29741	29335	28862	18761.1	23406.9	19045.4	21736.3	17674.2	9874.62	10363.7	12119.3	11595.4	5747.88	5163.11	5579.03	6122.43	6295.49	6760.73	7880.15	6804.91	5640.7	5399.25	5426.09	5260.04	5190.2	3960.13	4111.55	3359.19	2706.19	0	0	0	4757.19	8747.73	16510.2	17537.7	18063.1	19080.4	7041.84	6925.35	5447.95	2618.36	2450.58	2182.32	25047.3	224360	557348	462234	1.24456e+06	778541	135453	32682.5	14782.6	20379.2	31749.5	12954.8	6478.75	10792.6	14284.1	12453	8151.32	10052.6	7444.64	7859.07	7000.17	7693.54	7356.77	6652.39	4215.8	2678.49	4724.29	3486.01	823.398	14573.2	21505.9	28075.9	27935.5	27917.4	26047.3	23541.5	25913.6	18323.7	27494.1	21618.4	31540	47897.8	49893	50364.3	5069.98	6901.39	6724.79	6318.09	3948.13	2957	2824.75	4978.45	21363.7	69119.7	52176.8	22590.7	16649	16265.5	23528.5	37828.3	41448	40939.7	43274.1	49161.2	50731.3	75017.5	344971	2.64934e+06	8.1766e+06	8.47984e+06	4.07108e+06	1.13199e+06	453332	320412	260454	222906	192171	169590	141646	129486	104225	80046.7	65854.8	91209.6	48567.6	47706.6	58888	44675.9	24994.2	27424.9	24518.5	25898.7	26397.7	23119.4	11770.8	16743.6	11723.4	11750.3	9676.73	15859.7	14567.3	7878.19	3923.68	7749.99	14474	25917	43563.6	49893	50364.3	5069.98	3511.72	3424.87	3371.46	3948.13	2957	2824.75	4978.45	21363.7	69119.7	52176.8	22590.7	16649	10705.5	5612.73	4836.37	5221.56	9178.44	6760.19	8067.56	4730.59	7542.34	90928.5	684434	1.52017e+06	1.46423e+06	887150	129380	17463.9	29197.4	24265.2	31184.3	30527.7	24075.6	12041.2	20035.4	12583.4	9066.76	9334.31	39018.9	7234.2	8364.51	20373.1	10395	4423.46	7826.62	4736.26	5983.96	3098.52	8807.53	ACADM_HUMAN	ACADM	Medium-chain specific acyl-CoA dehydrogenase, mitochondrial (MCAD) (EC 1.3.8.7)	TGEYPVPLIR,TRPVVAAGAVGLAQR	46.588	47
P11387	0	0	0	0	0	0	0	0	0	0	0	0	0	0	0	0	0	0	0	0	0	0	0	0	0	0	0	0	0	0	0	0	0	0	0	0	0	0	0	0	0	0	0	0	0	0	0	0	0	0	0	0	0	0	0	0	0	0	0	0	0	0	0	0	0	0	0	0	0	0	0	0	0	0	0	0	0	0	0	0	0	0	0	0	0	0	0	0	0	0	0	0	0	0	0	0	0	0	0	0	0	0	0	0	0	0	0	0	0	0	0	0	0	0	0	0	0	0	0	0	0	0	0	0	0	0	0	0	0	0	57711.3	115096	184219	144581	90184	70060.4	39354.5	34519.4	37737	52128.6	52352.2	52353.1	43772.9	7422.33	0	0	0	4686.35	3896.36	7895.48	10890.3	9746.98	6688.2	5788.77	3513.39	0	0	0	0	5191.12	5613.44	4001.64	7809.43	7824.07	6870.46	7194.38	0	0	27093.6	38205.8	49267.3	21432.6	9994.21	0	0	0	0	0	0	0	0	0	0	0	0	0	0	0	0	0	0	0	0	0	0	29302.8	25053.7	26568.1	21956.5	33459.5	23894.8	22418.4	20843.3	24109.4	26825.1	26244.2	26195.9	22293.7	7422.33	0	0	0	4686.35	3896.36	4265.07	6101.19	5974.69	6688.2	5788.77	3513.39	0	0	0	0	5191.12	5613.44	4001.64	7809.43	7824.07	6870.46	7194.38	0	0	3270.29	9448.47	10748.8	13857.6	9994.21	0	0	0	0	0	0	0	0	0	0	0	0	0	0	0	0	0	0	0	0	0	0	TOP1_HUMAN	TOP1	DNA topoisomerase 1 (EC 5.99.1.2) (DNA topoisomerase I)	ELTAPDENIPAK,GPVFAPPYEPLPENVK	90.726	41
P11413	0	0	0	0	0	0	0	0	0	0	0	0	0	0	0	8180.43	27365.8	15340.2	14379.8	8432.31	8544.15	9496.74	0	0	0	10432.7	21635.8	20423.1	83789.2	91903.9	80909.3	78118.8	105760	204589	272506	297228	267014	243198	281208	938882	4.71173e+06	1.28346e+07	1.44097e+07	8.41287e+06	3.32829e+06	2.30553e+06	1.41019e+06	858471	451589	313761	238622	180619	159869	128118	122392	87184	59636.5	36476.6	33023.6	43109.1	31920.9	40928.3	32311	29904.2	26031.2	0	0	0	0	0	0	0	0	0	0	0	0	0	0	0	8180.43	19252.4	8201.01	7831.78	8432.31	8544.15	9496.74	0	0	0	10432.7	10864.8	10734.7	29167	2394.57	13681.5	19788	26686.4	20906.6	12026	21049.6	39076.3	27304.5	52519.6	510162	1.43183e+06	2.41699e+06	3.61497e+06	2.25764e+06	875791	572530	551621	247712	106254	46576.3	39220.3	34099.2	20128.7	7389.06	8386.26	14552.8	13395.2	7102.93	9264.22	6335.43	795.954	6718.18	4258.9	6088.56	4968.44	0	0	0	0	0	0	0	0	0	0	0	16419.6	48641.3	58436.9	45419.2	10851.6	10392.4	0	0	0	0	0	0	0	0	0	0	21567.5	12309.9	89215	118276	99426.1	113794	173772	326902	343785	283174	228624	357464	607355	4.70453e+06	1.54444e+07	1.89879e+07	9.36158e+06	3.88799e+06	2.73102e+06	1.97801e+06	886091	504998	377655	335835	258773	197062	160167	209778	114612	95635.6	145945	55276.6	50247.5	46103.7	44208	35980.2	34736.7	23277.5	0	0	0	0	0	0	0	0	0	0	0	16419.6	48641.3	58436.9	45419.2	10851.6	10392.4	0	0	0	0	0	0	0	0	0	0	21567.5	12309.9	11552.9	30369.1	9275.58	14515.5	12966.5	17488	11894	35245.2	13316.9	73597.4	146733	1.41707e+06	5.15637e+06	4.91322e+06	1.26794e+06	962422	650426	504776	168106	100368	39987.4	38822.3	9012.86	11960.1	15911.9	69769.5	11475.3	26186.8	85451.6	8695.39	3352.45	3521.46	7147	5401.34	5868.79	12057.2	G6PD_HUMAN	G6PD	Glucose-6-phosphate 1-dehydrogenase (G6PD) (EC 1.1.1.49)	DGLLPENTFIVGYAR,GYLDDPTVPR	59.257	45
P11441	79545.1	167908	304618	366943	382061	409756	393682	340320	337433	362203	357221	342914	294447	241036	214722	195237	162270	127530	85953.5	62817	55292.5	41722.2	20616.2	11616.1	3874.28	3235.67	0	0	0	0	0	0	0	0	0	0	0	0	0	0	0	0	0	0	0	0	0	0	0	0	0	0	0	0	0	0	0	0	0	2153.6	6388.14	8062.09	14090.8	17850	14604.3	32770.4	36459.9	28629.6	13020.2	26018.2	51655.6	62842.3	44092.1	28566.8	31053.3	27336	47607	44530.9	37686.2	24707.8	18659.9	16091.5	15225.1	9566	3710.41	3559.36	11445.9	2138.08	5999.28	3874.28	3235.67	0	0	0	0	0	0	0	0	0	0	0	0	0	0	0	0	0	0	0	0	0	0	0	0	0	0	0	0	0	0	0	0	0	2153.6	1398.12	1545.72	4941.93	7138.36	6102.89	157779	335515	437489	522597	471864	477555	512853	437812	368460	369240	364468	340305	282572	236188	211150	194234	149681	114908	87902.4	69556.1	57101.7	23315.8	22550.6	11606.2	6777.93	8103.62	0	0	0	5351.13	7524.81	9111.48	0	0	0	0	0	0	0	0	28237.8	75605.9	110206	48899.5	24299.7	0	0	0	0	0	0	0	0	0	0	0	0	0	0	0	3466.49	2478.53	4682.85	3933.22	4047.75	44735.3	13172.1	30588.9	34909.4	55883.9	19719.2	14694.3	23786.5	28513.6	44115.2	37594.6	41671.5	29265.4	21164.2	16044.6	19910.9	13397.2	11725.9	8611.87	4648.71	7334.14	2456.73	4574.27	6077.8	6777.93	8103.62	0	0	0	5351.13	7524.81	9111.48	0	0	0	0	0	0	0	0	14217.5	40567.8	56728.2	32078.1	13004.4	0	0	0	0	0	0	0	0	0	0	0	0	0	0	0	3466.49	2478.53	4682.85	3933.22	4047.75	UBL4A_HUMAN	UBL4A DXS254E GDX UBL4	Ubiquitin-like protein 4A (Ubiquitin-like protein GDX)	LTLDDIER,VLLEEGEAQR	17.777	55
P11498	0	5562.51	15553.9	34361.8	37680.6	38153.3	45291.3	40211.7	43685.6	47542.1	57160.2	57025.2	62567.2	61589.4	71825.7	77232.8	83402.2	71170.9	65211.2	68224.9	72006.7	64799.1	73250.6	38879.1	15593.6	30041.7	166345	459783	758977	652012	395957	247764	245836	287200	244971	199166	223275	293777	617267	1.66859e+06	3.30836e+06	3.83088e+06	1.55512e+06	583196	312005	159009	96824.2	54167.2	43468.8	14815.4	28602.8	34410	23662.6	16705.6	14192.7	18684.3	14805.3	13574.9	12101.4	17162.2	15764.2	19037	11907.3	10923	9435.99	0	5562.51	8676.01	10857.5	13850.2	18520.1	11199.2	20646.6	24278	7796.49	14308.6	14781	5853.98	10429.6	12926.6	6597.49	14733.8	9737.62	7917.83	9319.37	8550.39	19334.8	40456.9	38879.1	15593.6	30041.7	26767.8	157479	192737	142149	81731.2	69276.2	50085.4	28296.5	16663.8	27947.8	28154.2	53453.9	182501	363330	646653	1.33753e+06	491077	149331	67722.6	44916.1	26471.2	27990.6	21780.9	14815.4	14881	5353.05	3713.48	8423.8	7332.82	2179.59	1123.29	2048.3	3413.55	2880.35	1030.2	1486.61	5985.85	5492.55	4735.39	11935.4	21422.3	0	0	24240.8	38317.1	35091.4	48617.1	56298.9	46979.2	70706.8	74205.3	86161.5	75803.9	72390.7	87326.8	76291.3	73137.7	62056.3	59503	56631.1	39798.8	44513.9	31889.8	254903	136540	273017	794799	1.46796e+06	1.22933e+06	794320	456785	446715	488663	436647	342991	334279	432589	798062	2.36015e+06	5.43734e+06	5.67476e+06	2.58245e+06	776037	384683	148809	87916.8	88978.5	70962.4	60676.9	58858.1	43989	33766.1	32555.4	46531.3	23767.4	39061.3	43529.3	28270.7	22207.5	19564.3	24991.3	22593.1	21160.6	18850.8	11935.4	21422.3	0	0	24240.8	21768.4	18832.2	26164.8	5924.26	7824.17	5673.54	6583.88	24989.1	29058.6	16300.1	2956.41	6608.13	5498.24	18250.4	29888.7	28678.2	23065.7	26469.3	16274.2	204534	73817.8	90210.2	326609	592772	442007	129821	106469	95575	76773.1	79893.9	58591.4	71258	86082.5	194072	733321	1.75386e+06	2.11926e+06	886740	98250.4	46466.7	4763.74	13103.6	16407.7	10611.3	13521.3	9929.9	5935.36	3181.2	3395.53	19587.2	2770.57	12863.9	23462.3	7465.86	4394.48	6665.06	4634.98	6366.24	5530.79	10215.5	PYC_HUMAN	PC	Pyruvate carboxylase, mitochondrial (EC 6.4.1.1) (Pyruvic carboxylase) (PCB)	ALAVSDLNR,VEGRPGASLPPLDLQALEK	129.634	38
P11532	0	0	0	0	0	0	0	0	0	0	0	5245.77	4223.87	4887.37	5348.59	0	0	3695.24	4259.8	4020.35	5278.48	5683.6	5936.52	5598.44	6157.48	6084.9	6007.25	11044.5	14247.4	25395.6	33349.5	93653.1	145491	184421	183176	145863	90999.7	58901.3	32425.9	18481.2	0	0	0	0	0	0	0	0	0	0	0	0	0	0	0	0	0	0	0	0	0	0	0	0	0	0	0	0	0	0	0	0	0	0	0	0	5245.77	4223.87	4887.37	5348.59	0	0	3695.24	4259.8	4020.35	5278.48	5683.6	5936.52	5598.44	6157.48	6084.9	6007.25	5899.06	8366.17	9528.28	9375.9	32472.7	30987.9	28684.9	10932.6	12125	6300.14	9366.51	9115.98	9504.03	0	0	0	0	0	0	0	0	0	0	0	0	0	0	0	0	0	0	0	0	0	0	0	0	0	0	0	0	0	0	0	0	0	0	0	0	0	0	0	0	0	0	0	0	0	0	0	0	0	0	7069.81	9413.49	22354.9	31561.3	122846	176809	382352	322489	248051	164135	119034	92548.7	28722.2	0	0	0	0	0	0	0	0	0	0	0	0	0	0	0	0	0	0	0	0	0	0	0	0	0	0	0	0	0	0	0	0	0	0	0	0	0	0	0	0	0	0	0	0	0	0	0	0	0	0	0	0	7069.81	9413.49	4852.99	5942.36	36878.7	50549.1	34838.3	35410.9	51033	35533.6	27290	4777.95	18266.3	0	0	0	0	0	0	0	0	0	0	0	0	0	0	0	0	0	0	0	0	0	0	0	0	0	0	0	DMD_HUMAN	DMD	Dystrophin	ILADLEEENR,QLGEVASFGGSNIEPSVR	426.75	27
P11586	8394.87	43020	40551.2	33392.4	24597.7	30622.8	32080.3	29275.8	31154.9	34519.4	37974.3	44479.7	45984.8	47576.6	50518.9	98304.4	154686	125372	114775	109173	143892	140586	127472	112936	95602.5	94463.2	97306.5	101106	105579	110746	98708.3	100529	109636	130335	161979	378219	1.28422e+06	2.97272e+06	5.18064e+06	6.5701e+06	8.52717e+06	8.65362e+06	4.45874e+06	1.5252e+06	623378	465934	303311	237230	186038	156555	142216	138087	145120	142780	85668.7	62611.9	65125.4	62063.8	49156.6	54417.3	46089.7	75821.1	51221.3	84117.8	73617.2	6130.27	31091.8	21387.9	8370.93	3148.68	1283.33	857.742	2343.69	1607.31	2504.27	6200.57	2610.07	4019.5	6243.3	3774.08	40035.7	45050.6	32346.2	28190.8	25517.2	11159.1	13713.5	19150.9	14163.9	11348.6	8307.72	8013.2	1572.07	9045.78	19518.1	2634.04	4986.48	9431.06	9382.73	13505.5	110982	307192	370253	481367	846856	1.73488e+06	2.80336e+06	1.53272e+06	349859	133420	139088	91518.5	62038	48512.3	37202.1	37592.9	38565.9	27116	54279.7	37753.1	28381.5	15133.5	23208.5	24491.8	32476.7	21178.9	49725.6	24789.1	59622.1	53411.3	15207.6	42523.8	46204.6	52244.6	35221.9	36458.4	44372.2	40345.6	37140.9	38168.4	43088.5	42060.3	58675.2	58437.2	35247.9	27761.2	27819.9	26301.9	50322.3	64540.7	57006.7	54648.5	36137.2	67857.6	163522	107284	62583.6	76040.6	69276.4	83514.7	93232.6	97112.9	110127	130364	204529	604055	2.39577e+06	5.74881e+06	9.09379e+06	1.06464e+07	1.22226e+07	1.06619e+07	4.29544e+06	1.51704e+06	862798	740822	480452	194397	170842	213309	193929	163812	159964	160277	208675	114817	78901.3	109286	71700.2	41594.8	55206.7	51600.5	51803.2	43354.7	39331.5	8322.34	15630.4	15039.4	13406.8	18078	21046.6	21736.9	19799.4	19121.2	17123.6	22234	8344.92	17442.7	17140.9	7989	1454.1	1134.06	2166.77	23909.8	20083.8	18837.4	17577.7	17022.6	50774.9	145692	73283.5	23796.3	12958.8	4969.09	2939.2	14314.9	6704.88	10862.4	7761.98	14389.9	147383	621761	1.41638e+06	1.96229e+06	2.06188e+06	2.89696e+06	3.43884e+06	297481	200724	57991.5	131757	217545	33612.9	26293	46029.4	45780.9	22639	24896.3	34946.6	90757.5	32376.1	13196.1	28431.7	21973.5	23448.8	24257.5	26423.6	30982.4	23693.7	21875.7	C1TC_HUMAN	MTHFD1 MTHFC MTHFD	C-1-tetrahydrofolate synthase, cytoplasmic (C1-THF synthase) [Cleaved into: C-1-tetrahydrofolate synthase, cytoplasmic, N-terminally processed] [Includes: Methylenetetrahydrofolate dehydrogenase (EC 1.5.1.5); Methenyltetrahydrofolate cyclohydrolase (EC 3.5.4.9); Formyltetrahydrofolate synthetase (EC 6.3.4.3)]	GALALAQAVQR,GVPTGFILPIR	101.559	40
P11717	92573.8	214448	297120	337644	377782	362147	353492	319006	303931	310696	266316	246491	205874	187451	184709	166749	170534	152009	132966	125843	142189	145648	145664	114893	101895	65608.8	30304.3	9769.03	0	0	0	0	0	0	0	0	0	0	0	7667.1	4827.27	7270.95	0	0	0	0	0	0	0	0	0	0	0	0	0	0	0	0	0	0	0	0	0	0	0	50787.7	61629.5	28087.1	33030.1	21395.6	51258.1	60670.1	30344.8	18292	7876.12	25566.7	20676.7	26592.8	9211.13	13037.5	10225.6	3389.1	4731.52	21150.3	5401.59	8422.9	17914.5	14974.1	16361.6	26902.8	30684.7	1100.07	9769.03	0	0	0	0	0	0	0	0	0	0	0	7667.1	4827.27	7270.95	0	0	0	0	0	0	0	0	0	0	0	0	0	0	0	0	0	0	0	0	0	0	0	262327	581392	709386	719384	669522	644214	629916	525229	418174	415677	399924	353928	336431	277193	252506	232046	210273	224098	220153	224778	205741	203699	203260	186119	137609	57062.6	42653.8	42711.9	9519.9	0	0	0	0	0	0	0	0	0	0	0	0	0	0	0	0	0	0	0	0	0	0	0	0	0	0	0	0	0	0	0	0	0	0	0	0	78045.4	75553.8	79553.5	106115	101417	80569.6	42749.6	27153.4	37361.4	50915.9	29612.6	29212.7	13343.7	11332	14083.3	23632	10629.6	20060.9	17618.6	15933.8	15674.8	2928.98	5118.19	14472	44626.3	5788.72	5376.31	2771.91	9519.9	0	0	0	0	0	0	0	0	0	0	0	0	0	0	0	0	0	0	0	0	0	0	0	0	0	0	0	0	0	0	0	0	0	0	0	0	MPRI_HUMAN	IGF2R MPRI	Cation-independent mannose-6-phosphate receptor (CI Man-6-P receptor) (CI-MPR) (M6PR) (300 kDa mannose 6-phosphate receptor) (MPR 300) (Insulin-like growth factor 2 receptor) (Insulin-like growth factor II receptor) (IGF-II receptor) (M6P/IGF2 receptor) (M6P/IGF2R) (CD antigen CD222)	AC(UniMod:4)PPGTAAC(UniMod:4)LVR,VPIDGPPIDIGR	274.375	31
P11766	0	0	0	0	0	0	0	0	0	0	0	0	0	0	0	0	0	0	0	0	0	0	0	0	0	0	0	0	0	0	0	0	0	0	0	0	0	0	0	0	0	9303.17	216214	1.24701e+06	3.46943e+06	5.01618e+06	2.22807e+06	637962	278405	135231	148487	108885	87730.3	119018	52230.2	44893.8	39377.1	32695.9	20871.7	27142.5	19661.7	21757.3	3403.12	3272.91	2522.3	0	0	0	0	0	0	0	0	0	0	0	0	0	0	0	0	0	0	0	0	0	0	0	0	0	0	0	0	0	0	0	0	0	0	0	0	0	0	0	0	0	9303.17	139464	576567	770662	1.87245e+06	1.17696e+06	241842	112657	27808.7	13478.7	13450.1	16546.9	47329.4	4553.46	7245.37	2035.41	2791.83	8760.03	5867.53	5788.78	5479.61	3403.12	3272.91	2522.3	0	0	0	0	0	0	0	0	0	0	0	0	0	0	0	0	0	0	0	0	0	0	0	0	0	0	0	0	0	0	0	0	0	0	0	0	0	0	0	0	0	0	33857.4	914229	3.90932e+06	5.86441e+06	2.69219e+06	654329	334673	237036	169127	172922	151404	78302.1	84725.7	59742.4	69832.5	160838	42873.2	41516.1	33657.1	21821.4	19311.4	13334.9	11258.4	0	0	0	0	0	0	0	0	0	0	0	0	0	0	0	0	0	0	0	0	0	0	0	0	0	0	0	0	0	0	0	0	0	0	0	0	0	0	0	0	0	0	16990.2	294708	1.34618e+06	1.98591e+06	901138	138145	82172.9	85217.7	35336.3	17521.2	8221.86	11651	12869.9	10350.8	12297.7	107072	16674.2	13603.9	14433.9	859.932	8115.82	6231.81	11258.4	ADHX_HUMAN	ADH5 ADHX FDH	Alcohol dehydrogenase class-3 (EC 1.1.1.1) (Alcohol dehydrogenase 5) (Alcohol dehydrogenase class chi chain) (Alcohol dehydrogenase class-III) (Glutathione-dependent formaldehyde dehydrogenase) (FALDH) (FDH) (GSH-FDH) (EC 1.1.1.-) (S-(hydroxymethyl)glutathione dehydrogenase) (EC 1.1.1.284)	AGDTVIPLYIPQC(UniMod:4)GEC(UniMod:4)K,IDPLAPLDK	39.724	48
P11802	0	0	0	0	0	0	0	0	0	0	0	0	0	0	0	0	0	4396.58	5803.21	5498.86	0	0	0	0	0	0	0	0	0	0	0	0	2285.13	2898.62	12272	12959.2	7090.11	0	4522.99	4018.11	5551.08	0	11853.1	64902.2	355414	1.24167e+06	1.57957e+06	1.30699e+06	680151	438071	282687	147441	112270	87888.5	76038.7	82897.9	59400.7	47045.2	42841.8	45095.7	34085	34944	22709.8	14174.6	13690	0	0	0	0	0	0	0	0	0	0	0	0	0	0	0	0	0	4396.58	5803.21	5498.86	0	0	0	0	0	0	0	0	0	0	0	0	2285.13	2898.62	8509.42	12959.2	7090.11	0	4522.99	4018.11	5551.08	0	11853.1	48427	186615	233016	537850	465657	193408	71239	40532.8	18238.5	9443.93	9322.49	6699.2	2645.61	4365.78	968.933	3976.22	3506.52	4348.66	995.451	11384.7	7087.28	8303.07	0	0	0	0	0	0	0	0	0	0	0	0	0	0	0	0	0	0	0	0	0	0	0	0	0	0	0	0	0	0	0	0	0	0	41049.5	19048.5	20293.6	14673.4	0	0	0	0	2288.13	28412.6	343251	1.279e+06	1.49826e+06	1.328e+06	802338	504733	182134	212989	153353	111089	109685	85065.7	82795.6	100520	55640	62837.7	29577.5	31060.5	29882.1	29261.2	23289.3	0	0	0	0	0	0	0	0	0	0	0	0	0	0	0	0	0	0	0	0	0	0	0	0	0	0	0	0	0	0	0	0	0	0	41049.5	19048.5	20293.6	14673.4	0	0	0	0	2288.13	17667.1	157917	340343	412250	363698	191924	64864.9	58080.9	33123.4	24583.3	26750.5	16946.1	8014.92	9982.9	42008.1	13413	26419.4	2988.63	11249.5	981.296	1321.01	6400.87	CDK4_HUMAN	CDK4	Cyclin-dependent kinase 4 (EC 2.7.11.22) (Cell division protein kinase 4) (PSK-J3)	DLKPENILVTSGGTVK,VTLVFEHVDQDLR	33.73	50
P11908	0	0	0	0	0	0	0	0	0	0	0	0	0	0	0	0	0	6552.11	10338.3	11371.5	14602.1	17011.1	17794.8	8929.42	11287.5	8608.81	34895.5	30859.3	41574.5	49022.7	68004.2	75764.9	72484.3	47797.2	69309	79083.7	116107	113872	112345	128365	242026	374972	328844	449510	402124	393152	296751	392448	663894	841905	696303	383271	178584	91311	61086.1	54133.3	36593.5	15494.8	16961.6	22169.7	17571.8	20782.6	21965.8	22953.9	18924.4	0	0	0	0	0	0	0	0	0	0	0	0	0	0	0	0	0	6552.11	5201.88	5723.38	7317.01	8552.97	9821.73	8929.42	11287.5	8608.81	5308.33	4818.14	6781.26	9381.78	20331.5	7688.49	5543.39	19758	21305.9	19056	31135.9	8421.52	13891.1	12304.4	56060.3	80578.9	54767.4	76027.9	117462	87935.1	39565.1	72924.2	116379	64643.9	27732.8	38701.5	14681.1	6929.01	8316.17	19199.2	13481.3	9694.53	9283.33	5300.61	6167.62	5272.97	4669.67	3622.26	2872.37	4651.89	8948.61	11686.1	0	0	0	0	0	0	0	0	0	0	0	0	6864.56	6063.23	7407.36	6908.37	5617.9	6049.62	0	0	0	0	0	0	25250.1	25558.4	50010.1	46412.3	62665.9	63325.2	66296.5	66585.1	62929.9	50471.9	52011.6	68374.6	157824	367017	375211	260646	498668	571639	389422	285892	390490	732442	1.45929e+06	1.06283e+06	536010	278316	117374	89483	80034.4	56402.2	66530.9	35308.4	24328.2	19221.7	33398.6	23710.9	15732.9	14414.4	4651.89	8948.61	11686.1	0	0	0	0	0	0	0	0	0	0	0	0	6864.56	6063.23	7407.36	6908.37	5617.9	6049.62	0	0	0	0	0	0	12853.6	13374.2	16665	20217.9	26888.9	24879.3	27599	27350.2	23010.4	29623.1	26402.2	34225	46937.7	63660.1	151928	39563.6	169489	116783	112559	84934.1	192598	318406	231858	54625.1	87058.2	67971.7	20542.4	7351.92	15477.5	9058.39	28267	14373.1	7056.96	5671.53	22021.3	15365.4	8322.84	9086.07	PRPS2_HUMAN	PRPS2	Ribose-phosphate pyrophosphokinase 2 (EC 2.7.6.1) (PPRibP) (Phosphoribosyl pyrophosphate synthase II) (PRS-II)	INNAAFEAVVVTNTIPQEDK,PNIVLFSGSSHQDLSQR	34.769	49
P11940	130795	252916	306765	282533	240790	233230	220773	186616	185212	180811	154486	138336	119742	90390.1	86430	69646.2	64599.1	57062.2	39497	36778.6	29799.8	34546.7	34729.8	30656.7	17144.8	9492.71	18907.6	34908.2	58968.2	56764.9	74773.5	86012.1	130568	329875	511926	580227	682793	1.31323e+06	1.90623e+06	1.78517e+06	880129	332203	135913	104752	52388	29428.6	11520.7	11041.4	8042.09	6391.15	6978.99	0	0	0	0	2584.87	3030.68	3118.43	916.12	0	0	0	2665.07	5858.12	5710.61	75287.5	46534.8	26002.3	33206.1	28767.1	11774.3	12296.8	16549.4	30130.2	17738.6	27280.7	19840.5	24872.5	20575.2	23872.4	17590.8	15528.6	13797.7	10402.2	13375.4	14968.9	17288.1	18280.4	16700	8582.23	6803.81	6175.33	10471	18488.2	16034.5	17675.5	15690.1	28193.7	73334.7	82540.9	84360.6	137120	154595	195254	180570	114445	13785.5	29346.3	11605	13118.8	14773.8	11520.7	11041.4	8042.09	6391.15	6978.99	0	0	0	0	2584.87	1515.5	1590.37	916.12	0	0	0	2665.07	5858.12	5710.61	511786	1.01826e+06	940101	713452	482651	414346	368744	310595	226411	231201	202381	170148	133221	90624.8	74647	62603.4	51612.9	48093.6	45920.8	39271.9	39703.2	34147	40175.8	41173.2	54451.7	37412.3	29573.3	43565.3	67753	103019	94740	134364	240782	624067	1.13028e+06	1.04169e+06	996417	1.86356e+06	3.46488e+06	2.49903e+06	1.04333e+06	335944	172945	102910	86250.6	73776.5	65673.7	38029.4	32486.5	21803.4	20617.9	20156.2	11762.6	4554.24	6956.36	6576.95	6585.29	2446.41	0	0	0	0	1601.75	1453.43	1788.69	101314	159568	198545	118535	54933.9	40399.4	48756.3	39176	22044.3	22921	17681.9	10521.1	8092.77	11572.3	6436.67	1974.84	5147.69	6931.68	16560.6	13899.2	14845.1	17220.5	23395.7	8984.13	19669.9	10342.2	7141.69	15473.6	22787.1	13513.2	22072.3	11542.3	3903.99	92777.8	206372	111936	201014	416859	495732	26760.6	40329	43288	38429.3	22828	17063.3	12397.9	11761.4	3521.41	7920.66	3486.89	4688.38	3019.1	6419.57	4554.24	6956.36	6576.95	6585.29	2446.41	0	0	0	0	1601.75	1453.43	1788.69	PABP1_HUMAN	PABPC1 PAB1 PABP1 PABPC2	Polyadenylate-binding protein 1 (PABP-1) (Poly(A)-binding protein 1)	EFSPFGTITSAK,GYGFVHFETQEAAER	70.671	43
P12004	0	0	0	0	3800.68	6212.66	15303.3	8363.66	2963.27	12543.2	11990.8	17622	27378.9	38477.9	15054.4	10652.2	4794.05	5124.11	6748.36	5776.79	5707.48	5034.92	3508.65	5448.54	6054.6	8379.55	12347.9	38149.1	66511.1	100890	41426.2	35970.4	66077.6	151675	200400	185253	204870	425385	1.47995e+06	5.92234e+06	1.36421e+07	1.5178e+07	7.60032e+06	2.57369e+06	1.24091e+06	1.01895e+06	976675	1.31056e+06	1.30272e+06	965291	477702	280874	203515	150054	135090	117405	92888.9	84149.5	67207.5	61217.6	49368.9	48085.8	43379.9	45404.9	38725.7	0	0	0	0	3800.68	6212.66	15303.3	8363.66	2963.27	12543.2	11990.8	9534.82	13924.2	20182.3	15054.4	10652.2	4794.05	5124.11	6748.36	5776.79	5707.48	5034.92	3508.65	5448.54	6054.6	8379.55	7313.21	3533.71	14576.6	58995.1	31662.8	18234.3	27874.7	18695.7	13671.6	52614	6714.84	73043.5	640257	1.62239e+06	1.59009e+06	3.65207e+06	2.3432e+06	615440	173619	134189	153958	102482	151688	182878	39206.4	45527.9	22587	14259.2	5625.11	7639.76	11461.4	11165.5	6676.54	6290.17	13690.6	5705.69	14395.6	4881.04	3794.45	2958.89	16284.9	6293.24	15055.2	15073.1	13283.2	11547.1	0	0	10677.3	3507.51	61172.1	94368.1	113445	48964.4	14606.3	9144.67	5009.96	11819.5	0	0	0	0	10935.2	85657.9	65893.8	57453.5	54960.8	24325.8	83004.4	149571	72125.4	57832.2	108884	143314	160906	189960	292818	903597	5.05555e+06	1.67392e+07	2.04591e+07	1.07988e+07	3.17896e+06	1.62632e+06	1.30276e+06	1.34733e+06	1.78024e+06	1.97297e+06	1.32834e+06	671047	373708	316118	235023	311392	168175	154981	181047	116264	94732.2	64218	72408.7	45217.8	45892.3	38411.2	2958.89	16284.9	6293.24	15055.2	15073.1	13283.2	11547.1	0	0	10677.3	3507.51	61172.1	94368.1	113445	48964.4	14606.3	9144.67	5009.96	11819.5	0	0	0	0	10935.2	85657.9	65893.8	57453.5	54960.8	24325.8	52864.9	29554	25101.2	7771.24	21136.6	12158.4	17460.5	36732.5	26038.4	184112	1.27394e+06	3.77391e+06	6.0235e+06	2.40394e+06	290907	226626	202889	297015	383873	320534	107095	78600.8	17970.2	42830	32795.8	110048	11884.5	15611.2	61267	23584.9	24522.7	13950.3	15714.6	9411.81	5558.55	19235.3	PCNA_HUMAN	PCNA	Proliferating cell nuclear antigen (PCNA) (Cyclin)	AEDNADTLALVFEAPNQEK,DLSHIGDAVVISC(UniMod:4)AK	28.769	51
P12036	2807.65	18168.1	24641.7	36189.4	44581.1	49139.6	54000.4	52159.3	58408.7	58279.7	62011	60477	66576.3	79647.4	80421.2	68480.6	40888.1	19670.5	2110.32	0	0	0	0	0	0	0	0	0	0	0	0	0	0	0	0	0	0	0	0	0	0	0	0	0	0	0	0	0	0	0	0	0	0	0	0	0	0	0	0	0	0	0	0	0	0	2807.65	3472.91	12041.4	22211.9	885.32	6628.31	5558.34	7102.99	7774.69	4879.58	1498.85	5150.22	240.8	9436.43	9403.21	10965	7711.39	10221.2	2110.32	0	0	0	0	0	0	0	0	0	0	0	0	0	0	0	0	0	0	0	0	0	0	0	0	0	0	0	0	0	0	0	0	0	0	0	0	0	0	0	0	0	0	0	0	0	0	0	0	0	0	18653.8	30920.1	42416.6	55412.2	50489.3	56492.3	60367.5	64534.9	65512.4	37944.2	13318.7	0	0	0	0	0	0	0	0	0	0	0	0	0	0	0	0	0	0	0	0	0	0	0	0	0	0	0	0	0	0	0	0	0	0	0	0	0	0	0	0	0	0	0	0	0	0	0	0	0	0	0	0	0	0	18653.8	30920.1	42416.6	21917.5	12291.8	1368.43	2203.6	1225.13	4709.62	24022.3	7095.17	0	0	0	0	0	0	0	0	0	0	0	0	0	0	0	0	0	0	0	0	0	0	0	0	0	0	0	0	0	0	0	0	0	0	0	0	0	0	0	0	0	0	0	0	0	0	0	0	0	0	NFH_HUMAN	NEFH KIAA0845 NFH	Neurofilament heavy polypeptide (NF-H) (200 kDa neurofilament protein) (Neurofilament triplet H protein)	SLEGEAAALR,TSVSSVSASPSR	112.479	39
P12235	44392.8	82526.3	116144	136152	135254	138639	152910	144219	106761	117824	109359	122702	121611	113943	117381	101442	91644	82031.2	67661	59676.7	55811.3	56812	48227.9	44845.2	33234.8	26001.7	26896	19204	7795.74	19191	17434.3	12970.5	13631.6	14169.8	13436.2	10879.6	12160.2	10912.6	2303.51	1462.66	0	0	0	0	0	0	0	0	0	0	0	0	0	0	0	0	0	2655.76	2282.2	1912.21	3237.72	6885.54	11027.3	14774.2	11999.2	25347.7	34090.2	37837.7	43151.2	36205.2	28955.6	35461.7	42709.8	36984.4	35987.4	38817.1	20544.1	26600.7	27850.9	28961.3	17746.1	19662	17525.8	11381.2	12963.6	10232.5	17890.4	13964.6	12348.5	17103.6	16585.7	17907.3	11278.1	4115.67	14804.3	12219.5	8199.48	9197.55	9505.59	9656.03	7687.16	9481.81	7766.13	2303.51	1462.66	0	0	0	0	0	0	0	0	0	0	0	0	0	0	0	0	0	2655.76	2282.2	1912.21	3237.72	4796.33	4701.91	2299.22	3363.18	36500.1	37089.4	88488.5	86881.7	122448	114151	113983	137460	108714	106621	114596	107864	103800	93562.4	102031	95460.5	84161.2	70228.4	62893	63746.3	53734.8	57731.6	43201.6	39046	40238.8	33535.2	29684.1	31807.4	30083.2	9695.64	13781	18601	17439.4	4463.99	3679.15	3433.54	0	0	0	0	0	0	0	0	0	0	0	0	0	0	0	0	0	0	0	0	0	0	0	0	2153.92	2257.28	2293.82	1766.22	3455.42	6444.6	11833.7	31441.2	14244.2	53369.5	37673.4	29310.7	29452	3688.03	1299.84	11908.3	4662.4	12007	20475.3	16021.4	31289.6	15753.4	12013.9	4145.69	10279.2	12177.2	16496	24054.4	23959.2	23651.4	17458.3	16456.6	19222	30083.2	9695.64	13781	18601	17439.4	4463.99	3679.15	3433.54	0	0	0	0	0	0	0	0	0	0	0	0	0	0	0	0	0	0	0	0	0	0	0	0	2153.92	2257.28	2293.82	1766.22	3455.42	ADT1_HUMAN	SLC25A4 ANT1	ADP/ATP translocase 1 (ADP,ATP carrier protein 1) (ADP,ATP carrier protein, heart/skeletal muscle isoform T1) (Adenine nucleotide translocator 1) (ANT 1) (Solute carrier family 25 member 4)	DFLAGGVAAAVSK,EQGFLSFWR	33.064	50
P12236	964610	1.62948e+06	1.96077e+06	2.12164e+06	1.62552e+06	1.56837e+06	1.58938e+06	1.44783e+06	1.29562e+06	1.25794e+06	1.01901e+06	1.05851e+06	846568	742323	688665	624734	555359	472068	373817	342622	323078	308907	262412	223111	221530	197271	180677	165250	173984	149061	137145	132539	122841	119803	107997	96036.5	85828.4	85903.6	75737.1	63625.1	55779.6	56429.8	58636.6	63958.1	52277.3	14602.2	6102.18	13146	29499.2	37875.2	43721.1	44736.2	47111.6	46745.4	55162.4	47834.9	44117.2	37334.9	35117.1	42311.7	41876.8	58842.5	73550.9	80928.4	58690.2	441376	361827	425230	384491	368006	393269	354927	37490.6	61351.2	198842	69595.6	157801	182177	93529.4	84234.4	75086.3	83861.3	83208.4	92485.7	68692	57152.3	43662.6	41672.9	24570.9	42319.5	29108.4	32704.1	15459.2	18771.9	4728.26	7261.94	27068.3	27604.7	21099.6	20112.8	12675.3	10679.5	7967.81	10508.3	8797.02	3885.34	9664.68	9429.72	12329.8	12927.6	14602.2	6102.18	13146	5383.72	4191.26	2537.2	2588.79	856.67	2768.21	4731.23	906.399	5148.1	3818.49	2191.36	8087.01	1361.45	2139.21	3171.42	7942.33	21087.1	0	0	0	0	0	0	0	0	0	0	0	0	0	0	0	0	0	0	0	0	0	0	0	0	0	0	0	0	0	0	0	0	0	0	0	0	0	0	0	0	0	0	0	0	0	0	0	0	0	0	0	0	0	0	0	0	0	0	0	0	0	0	0	0	0	0	0	0	0	0	0	0	0	0	0	0	0	0	0	0	0	0	0	0	0	0	0	0	0	0	0	0	0	0	0	0	0	0	0	0	0	0	0	0	0	0	0	0	0	0	0	0	0	0	0	0	0	0	0	0	0	0	0	0	0	0	0	0	0	0	ADT3_HUMAN	SLC25A6 ANT3 CDABP0051	ADP/ATP translocase 3 (ADP,ATP carrier protein 3) (ADP,ATP carrier protein, isoform T2) (ANT 2) (Adenine nucleotide translocator 3) (ANT 3) (Solute carrier family 25 member 6) [Cleaved into: ADP/ATP translocase 3, N-terminally processed]	DFLAGGIAAAISK,IFRDEGGK	32.866	50
P12268	484590	872384	937449	1.09755e+06	1.06599e+06	1.16462e+06	1.26564e+06	1.22577e+06	1.23964e+06	1.34051e+06	1.40933e+06	1.49856e+06	1.39193e+06	1.45266e+06	1.53384e+06	1.46722e+06	1.6692e+06	1.8872e+06	1.92833e+06	1.73504e+06	1.83887e+06	1.93231e+06	2.18686e+06	2.15203e+06	2.0328e+06	1.99966e+06	1.80238e+06	1.77644e+06	2.23004e+06	2.57079e+06	2.97108e+06	2.73684e+06	2.26877e+06	2.18956e+06	1.82523e+06	1.18019e+06	685277	374043	260761	293555	375057	340751	230686	177040	158266	172057	128792	92528.4	51508.8	58375.4	56441.1	55173.9	49051.9	48959.1	49615.5	47904.5	49427.1	55888.7	53115.6	58603.2	50879.5	69370.2	57721.4	64936.9	44749.4	247506	391868	375387	293948	206785	125426	21875.3	52964.2	29535.5	34559.7	127186	235045	208341	321131	396670	301177	445296	690160	740905	530463	508979	491621	570291	707901	570526	509233	357384	268598	388075	507421	769873	620052	308135	335438	413396	255719	130559	49437.6	32604.2	26751	47623.2	57097.2	26986.5	18041.1	16319.8	36109.6	40372.3	17789.8	14044.3	18267.5	20513.2	20878.2	18830	21682.4	19086.9	20867.8	16270.6	21117.1	21584.3	23872.2	19506.7	30538.9	15711.9	22583	10140.7	952289	1.65356e+06	1.72765e+06	2.02729e+06	1.89589e+06	2.20632e+06	1.57699e+06	2.10363e+06	1.92603e+06	2.05021e+06	2.16468e+06	2.16989e+06	1.99617e+06	1.87563e+06	1.92766e+06	2.29526e+06	2.2227e+06	2.32925e+06	2.50058e+06	2.57659e+06	2.57232e+06	2.74871e+06	2.88094e+06	2.403e+06	2.51404e+06	2.50934e+06	2.34477e+06	2.39696e+06	2.54119e+06	3.88797e+06	3.13296e+06	3.57382e+06	2.79152e+06	2.81798e+06	2.91477e+06	2.40418e+06	1.29944e+06	563595	308423	282527	289862	247612	194496	169482	214217	256115	179027	100485	68408	56984.5	60789.9	60949	1.65519e+06	45251.9	48577.9	161105	58498.5	80566.3	50489	53539.2	60852.6	48008.4	44591.9	46924.4	30325.7	194923	200558	57010.7	35234.4	211049	245494	799117	147846	192222	347272	379437	330097	415338	464773	421660	544874	494493	587393	561214	612248	464983	683559	757853	548392	587561	484848	438915	442439	408044	1.41456e+06	364749	605654	430559	632737	1.00999e+06	583994	354070	101982	44935.4	48903.9	53582.7	48308.4	21906.9	25471.7	42038	42665.6	22582.4	33436.2	32995.8	29306.5	30698.5	18528.5	1.60461e+06	17035.8	22083.9	87869.1	14995	22349.8	9314.6	18724.3	22300.7	12761.5	11651.3	11525.7	15424.2	IMDH2_HUMAN	IMPDH2 IMPD2	Inosine-5'-monophosphate dehydrogenase 2 (IMP dehydrogenase 2) (IMPD 2) (IMPDH 2) (EC 1.1.1.205) (IMPDH-II)	LVGIISSR,NLIDAGVDALR	55.805	45
P12270	110604	342837	1.14371e+06	1.72734e+06	1.08469e+06	530737	233815	117412	99566	52224	49027.8	37939.8	25370.8	17363.3	14084.1	13236.7	9539.16	13047.6	15386.7	14930.2	19985.5	32834.3	64789	61214.6	62031.3	47588.8	28968.8	27722.5	19632.8	26278.5	26352	12916.1	16185.6	19503.6	16513.6	8886.52	10003.3	11753.8	0	0	0	0	0	0	0	0	0	0	0	0	0	0	0	0	0	0	0	0	0	0	0	0	0	0	0	78641.2	172648	446655	366477	213935	159994	70537.5	19546.2	13723.8	1532.57	4958.42	5093.51	7917.6	2770.63	1217.82	1966.67	2983.99	1502.44	2063.27	2417.22	3556.17	9679.59	18311.1	12044.8	12695.9	6682.17	6249.18	5452.36	4061.36	13361.8	13295.9	12916.1	9453.47	9824.85	8256.88	4511.99	5868.78	5886.36	0	0	0	0	0	0	0	0	0	0	0	0	0	0	0	0	0	0	0	0	0	0	0	0	0	0	0	320619	802454	2.51659e+06	3.93328e+06	2.54313e+06	1.09569e+06	485449	241922	160478	101653	108787	80045.5	51982	47631.1	45631	38867.2	35661.7	36294.4	33422.8	37905	55766.4	68423.4	87130.5	102633	92835.9	91959.4	58091	48123.2	34937.2	55821.8	51341.3	60205.9	46326.1	59212	84416.5	66461.7	56656.4	27121.8	13901.1	0	0	0	0	0	0	0	0	0	0	0	0	0	0	0	0	0	0	0	0	0	0	0	0	0	0	90705.9	134928	487751	574070	562397	142730	75403.1	3771.15	20193.7	4975.31	12016.9	12475.2	13934.7	7592.91	11053.1	15359.3	5208.86	3142.43	4708.07	8483.86	4732.31	18155.1	19233	4354.21	16436.6	6212.56	7129.51	2911.35	9035.23	4891.96	13407.3	5204.31	14944.6	2911.27	11166.1	7604.34	5393.61	14241.5	13901.1	0	0	0	0	0	0	0	0	0	0	0	0	0	0	0	0	0	0	0	0	0	0	0	0	0	0	TPR_HUMAN	TPR	Nucleoprotein TPR (Megator) (NPC-associated intranuclear protein) (Translocated promoter region protein)	LTIHAPPQELGPPVQR,VLLMELEEAR	267.293	32
P12277	0	0	0	0	0	0	0	3629.08	2049.5	6807.3	0	6107.76	9598.69	6397.3	0	0	0	0	0	0	0	0	0	0	0	0	0	6490.3	17520.7	51416	30688.4	17839.7	23364.4	34780.2	59976	141920	229189	270721	253558	676750	2.89201e+06	1.18229e+07	2.64081e+07	3.00371e+07	1.54858e+07	4.79515e+06	1.58357e+06	906260	663075	543082	455090	368642	269094	218508	236315	154212	121199	109393	75663.1	80311.2	69413.5	70189.1	44136.6	53986.4	39371.9	0	0	0	0	0	0	0	3629.08	2049.5	6807.3	0	6107.76	9598.69	6397.3	0	0	0	0	0	0	0	0	0	0	0	0	0	6490.3	11817	22153.1	10483.5	5899.47	4517.86	9294.92	14538.6	30564.4	22374.4	32272.7	40514.7	155951	1.11816e+06	2.79744e+06	2.89704e+06	6.23866e+06	4.99538e+06	1.92917e+06	559513	258975	148665	71830.4	62484.6	46503.2	29361.5	11202.3	39859.9	6235.38	9125.73	13537	11107.4	7793.54	16947.1	9466.13	13435.8	10289.7	11531.9	3572.63	11650.2	17943.5	34482.8	24857.9	12723.4	9673.73	0	0	0	0	8572.37	28150.1	29239.9	26605.2	15536.8	28997.4	0	0	0	0	0	0	0	6759.32	7536.97	16647.8	17617.7	15904.1	30816.4	91968.7	50216.1	27157.6	44035.1	118155	135808	227082	239170	226455	649145	2.28524e+06	1.10098e+07	3.75458e+07	3.99349e+07	2.14642e+07	6.26096e+06	2.17951e+06	1.13202e+06	760031	677513	597544	473760	388017	277796	222380	164909	180096	396920	147584	94209.6	91343.2	90706	70370.2	66208.3	43933	3572.63	11650.2	17943.5	34482.8	24857.9	12723.4	9673.73	0	0	0	0	8572.37	28150.1	29239.9	26605.2	15536.8	28997.4	0	0	0	0	0	0	0	6759.32	7536.97	16647.8	17617.7	15904.1	23385.5	83501.7	28846.4	10034.4	14470.1	48963.1	4575.07	16524.1	14624.6	14537.1	79162.9	561244	3.17421e+06	1.08393e+07	8.61777e+06	3.00501e+06	1.25785e+06	410421	231561	133602	99113.1	108541	42560.9	18252.3	26605.4	71149.8	34432.5	17045.8	253037	36549.2	10265.5	23186.7	14090.6	16047.6	6963	22256.7	KCRB_HUMAN	CKB CKBB	Creatine kinase B-type (EC 2.7.3.2) (B-CK) (Creatine kinase B chain)	LAVEALSSLDGDLAGR,VLTPELYAELR	42.644	48
P12429	0	0	0	0	0	0	0	0	0	0	0	0	0	0	0	0	0	0	0	0	0	0	0	0	0	0	0	0	0	0	0	0	0	0	0	0	0	0	0	0	0	0	0	0	7950.48	21738.9	368494	3.10143e+06	1.06717e+07	2.10387e+07	1.51958e+07	4.82927e+06	1.36661e+06	870410	606991	507473	366231	315580	275070	263443	241489	209357	151832	147497	103022	0	0	0	0	0	0	0	0	0	0	0	0	0	0	0	0	0	0	0	0	0	0	0	0	0	0	0	0	0	0	0	0	0	0	0	0	0	0	0	0	0	0	0	0	7950.48	13385.4	290882	1.69514e+06	2.9089e+06	5.14624e+06	5.67119e+06	1.64231e+06	332967	189456	106987	105812	42135.7	75332.2	74426	63946.3	67727.7	72053.4	40709.8	64028.9	25707.2	0	0	0	0	0	0	0	0	0	0	0	0	0	0	0	0	0	0	0	0	0	0	0	0	0	0	0	0	0	0	0	0	0	0	0	0	0	0	0	0	0	0	0	0	0	0	132337	3.38671e+06	1.56219e+07	3.61563e+07	2.31902e+07	6.53299e+06	1.95157e+06	1.10306e+06	867857	637566	522897	440989	378344	432772	281785	193781	134670	114338	52113.9	0	0	0	0	0	0	0	0	0	0	0	0	0	0	0	0	0	0	0	0	0	0	0	0	0	0	0	0	0	0	0	0	0	0	0	0	0	0	0	0	0	0	0	0	0	0	3179.89	1.61357e+06	3.7105e+06	4.27727e+06	5.77329e+06	154120	112189	53719.1	100292	1527.85	18247.9	4450.75	106002	164869	99609.6	34893.3	20765.3	11434.2	36083.1	ANXA3_HUMAN	ANXA3 ANX3	Annexin A3 (35-alpha calcimedin) (Annexin III) (Annexin-3) (Inositol 1,2-cyclic phosphate 2-phosphohydrolase) (Lipocortin III) (Placental anticoagulant protein III) (PAP-III)	NTPAFLAER,SEIDLLDIR	36.375	49
P12694	0	0	0	0	0	0	0	0	0	0	0	0	0	0	0	0	0	0	0	0	0	0	0	0	0	0	0	0	0	0	0	4593.21	5314.44	30103.2	50011.9	43321.2	149324	270501	403077	544550	450429	221654	171387	72333.7	21120	13286.3	7137.83	26525.9	15967.8	4689.7	0	0	0	0	0	0	0	0	0	0	0	0	0	0	0	0	0	0	0	0	0	0	0	0	0	0	0	0	0	0	0	0	0	0	0	0	0	0	0	0	0	0	0	0	0	0	4593.21	5314.44	19958.4	17955.9	4663.48	30078.5	42034.9	41791.8	68599.3	30456.6	46836.7	34833	9198.05	21120	13286.3	7137.83	15783.7	15967.8	4689.7	0	0	0	0	0	0	0	0	0	0	0	0	0	0	0	0	0	0	0	0	0	0	0	0	0	0	0	0	0	0	0	0	0	0	0	0	0	0	0	0	0	0	0	0	0	0	0	13697.3	52006	99873.1	118905	188725	310634	565223	661829	500586	324099	105199	46945.6	42002.5	9095.91	8162.77	7213.02	0	0	0	0	0	0	0	0	0	0	0	0	0	0	0	0	0	0	0	0	0	0	0	0	0	0	0	0	0	0	0	0	0	0	0	0	0	0	0	0	0	0	0	0	0	0	0	0	0	13697.3	30707.8	28197	25240.2	39037.1	64038.7	39606.2	32628.1	46123.1	78636.3	5628.47	24046.5	21611	9095.91	8162.77	7213.02	0	0	0	0	0	0	0	0	0	0	0	0	0	0	0	0	0	ODBA_HUMAN	BCKDHA	2-oxoisovalerate dehydrogenase subunit alpha, mitochondrial (EC 1.2.4.4) (Branched-chain alpha-keto acid dehydrogenase E1 component alpha chain) (BCKDE1A) (BCKDH E1-alpha)	HFVTISSPLATQIPQAVGAAYAAK,VDGNDVFAVYNATK	50.471	46
P12814	0	0	0	0	0	0	0	0	0	0	3060.06	4479.77	4465.51	5563.77	0	0	0	0	2996.76	9304.4	13785.1	120831	661538	2.22233e+06	3.68077e+06	2.69983e+06	922675	341100	183548	130091	117534	58821.9	44993.1	25847.6	7936.02	5683.02	4061.7	0	0	0	0	0	0	0	0	0	0	0	0	0	0	0	0	0	0	0	0	0	0	0	0	0	0	0	0	0	0	0	0	0	0	0	0	0	0	3060.06	4479.77	4465.51	5563.77	0	0	0	0	2996.76	6041.4	5938.37	35535.1	321011	594943	493640	514082	251994	82117.5	43540.3	18337.3	6116.43	20122.9	12390.4	13348.5	7936.02	5683.02	4061.7	0	0	0	0	0	0	0	0	0	0	0	0	0	0	0	0	0	0	0	0	0	0	0	0	0	0	0	0	0	0	0	0	0	0	0	0	0	0	14575.7	37043.6	18511.1	8885.76	0	0	0	0	2775.2	14084.8	17647.2	91185.2	708579	2.09136e+06	4.81904e+06	3.07954e+06	1.05308e+06	341524	213403	158800	127991	94512.3	50112.8	29950.7	7110.71	7053.31	7526.16	4718.93	0	0	0	0	0	0	0	0	0	0	0	0	0	0	0	0	0	0	0	0	0	0	0	0	0	0	0	0	0	0	0	0	0	0	0	0	0	14575.7	18622.6	10742.4	4553.95	0	0	0	0	2775.2	7591.5	9776.87	36210	315348	1.07847e+06	923270	257698	100351	10281.3	6005.77	11404.6	14264	15781.8	8519.42	17977	7110.71	7053.31	7526.16	4718.93	0	0	0	0	0	0	0	0	0	0	0	0	0	0	0	0	0	0	0	0	0	0	0	0	0	0	0	ACTN1_HUMAN	ACTN1	Alpha-actinin-1 (Alpha-actinin cytoskeletal isoform) (F-actin cross-linking protein) (Non-muscle alpha-actinin-1)	LAILGIHNEVSK,LSNRPAFMPSEGR	103.058	40
P12955	0	0	0	0	0	0	0	0	0	0	0	0	0	0	0	0	0	0	0	0	0	0	0	0	0	0	0	0	0	0	0	0	0	0	0	0	0	0	0	0	31928.8	281007	714578	868929	545290	271683	148812	136902	101982	73311.5	35056.4	21908.1	10753.2	3413.04	2728.19	2587.19	0	0	0	0	0	0	0	0	0	0	0	0	0	0	0	0	0	0	0	0	0	0	0	0	0	0	0	0	0	0	0	0	0	0	0	0	0	0	0	0	0	0	0	0	0	0	0	0	0	31928.8	94034.7	96927.9	187492	155562	71827.6	47212.3	49654.9	20798.9	12701	9712.72	15226.2	10753.2	3413.04	2728.19	2587.19	0	0	0	0	0	0	0	0	0	0	0	0	0	0	0	0	0	0	0	0	0	0	0	0	0	11559	9938.23	9863.56	0	0	0	0	0	0	0	0	0	0	0	0	0	0	0	0	0	0	0	0	0	0	295893	914323	1.19935e+06	690035	314708	152060	138918	86700.5	39873.4	28469.4	34752.2	27946.7	16420.9	6113.39	0	0	0	0	0	0	0	0	0	0	0	0	0	0	0	0	0	0	0	0	0	0	0	0	0	0	11559	9938.23	9863.56	0	0	0	0	0	0	0	0	0	0	0	0	0	0	0	0	0	0	0	0	0	0	105509	237474	227602	114539	78884.6	39670.5	70186.6	44253.1	28777.1	15732	19193.9	15568.9	11107.7	3056.74	0	0	0	0	0	0	0	0	0	0	PEPD_HUMAN	PEPD PRD	Xaa-Pro dipeptidase (X-Pro dipeptidase) (EC 3.4.13.9) (Imidodipeptidase) (Peptidase D) (Proline dipeptidase) (Prolidase)	AFTPFSGPK,AVYEAVLR	54.548	45
P12956	159636	353941	532972	703572	757548	1.15569e+06	1.73886e+06	1.76462e+06	1.74886e+06	1.79116e+06	1.29776e+06	906149	561305	320689	319723	328376	325234	285453	282124	270204	306663	331466	322950	398905	487107	531166	566427	619837	850944	1.18735e+06	1.09307e+06	1.47905e+06	2.40888e+06	7.18381e+06	1.08682e+07	1.0089e+07	5.69359e+06	2.32593e+06	713275	488923	548059	453830	292076	210128	161758	268167	166116	117076	93935.6	129544	123090	111965	97249.4	90606.2	89630.7	63649.2	48375.4	51469.4	84397.3	108366	90839	78166.5	64172.9	78536.4	55111.4	127195	125734	173162	180781	257496	478585	671343	585274	536182	197609	280620	239599	169103	89763.7	53081.7	106287	47826.3	26128.5	23624.5	14379.1	12246.7	31366.2	66189.5	42964.7	103424	92278.2	112233	102623	185105	199111	166162	247219	436705	1.76566e+06	2.28404e+06	2.97165e+06	2.59029e+06	1.21584e+06	150668	123316	198034	159691	119079	44319.8	38192.8	99358.4	60898.6	16196.3	4717.09	42712	54102.8	43776.3	36462.4	30367.8	25594.4	18821.1	14784.7	24686.1	63647.8	80966.7	61939.1	41440.1	29711.3	45712.2	26466.5	475189	915523	1.19051e+06	1.16435e+06	1.16167e+06	1.71895e+06	1.26141e+06	1.99059e+06	1.56021e+06	1.4328e+06	1.17134e+06	829056	595256	432418	613592	487951	383649	409794	428544	389496	450174	470875	486979	574321	624205	665510	684784	808515	1.02781e+06	1.37674e+06	1.58141e+06	2.3746e+06	3.95947e+06	9.06624e+06	1.65636e+07	1.60567e+07	7.59282e+06	2.49898e+06	1.22981e+06	853517	656209	467810	485443	375935	311441	309737	359109	244622	198272	146659	167525	147788	139752	119952	132659	89884.8	81988.2	72940.7	64510.4	69438.6	64129.4	21562.1	21129.4	21138.3	19546.7	169865	220613	180320	294447	475360	1.02344e+06	389835	959788	535877	313262	164433	134289	109235	73731.7	288318	172896	105724	113972	122034	75376.5	123669	115420	128320	131082	168657	195659	197754	237669	389278	417011	710242	829873	1.24388e+06	2.21185e+06	3.35234e+06	3.23286e+06	1.94906e+06	674373	423609	300789	291154	186955	136203	132984	110325	92677.8	84054.2	56932.6	62696.6	50907.4	71853.2	51431.1	47031.7	31930.6	58653.8	11260.8	22939.2	19192.4	26796	35773.3	35805.8	11098.3	10755.6	10651.1	11300.9	XRCC6_HUMAN	XRCC6 G22P1	X-ray repair cross-complementing protein 6 (EC 3.6.4.-) (EC 4.2.99.-) (5'-deoxyribose-5-phosphate lyase Ku70) (5'-dRP lyase Ku70) (70 kDa subunit of Ku antigen) (ATP-dependent DNA helicase 2 subunit 1) (ATP-dependent DNA helicase II 70 kDa subunit) (CTC box-binding factor 75 kDa subunit) (CTC75) (CTCBF) (DNA repair protein XRCC6) (Lupus Ku autoantigen protein p70) (Ku70) (Thyroid-lupus autoantigen) (TLAA) (X-ray repair complementing defective repair in Chinese hamster cells 6)	DSLIFLVDASK,ILELDQFK	69.843	43
P13010	135847	383434	701418	837386	883428	1.31057e+06	1.94984e+06	2.2391e+06	2.10132e+06	2.09391e+06	1.64049e+06	1.19868e+06	743850	534762	449245	393294	385220	361720	357216	366118	390608	418394	416770	480922	537428	587408	658193	692537	969912	1.19493e+06	1.50762e+06	1.98591e+06	3.19266e+06	7.32139e+06	1.19077e+07	1.07647e+07	6.17327e+06	2.5792e+06	1.15374e+06	814013	662235	504669	334300	296851	245516	202402	131198	146119	89715.4	124976	136747	122296	109267	103205	89674.3	95313.5	83544.3	67621.1	60838	87946.8	69493.6	137743	88768.7	153459	101288	92107.4	136327	160010	223818	306471	517160	726313	818387	675578	375620	264334	195011	97416.7	48005.9	19016.9	23599.7	33549.1	33493.1	32235	40414.4	66911.8	79335.5	86560.9	74790.6	102183	60940.4	89960.2	113995	130769	240073	366032	614560	1.08802e+06	1.51602e+06	1.84036e+06	3.06919e+06	2.66299e+06	1.19319e+06	427780	240023	215308	170508	91660.3	66968.5	55592.5	65499.5	45829.6	49364.9	24317.9	42538.5	55800.3	51878.2	45751.7	46069.2	37432.7	47927.1	34189.4	58698.3	51467.4	68601.4	52273.8	72899.2	32016	98512.6	52419.2	512985	1.12384e+06	1.5212e+06	1.43902e+06	1.49759e+06	2.03006e+06	1.24433e+06	2.46259e+06	1.92026e+06	1.64954e+06	1.27215e+06	975606	637676	556230	480545	458486	431887	436012	471066	489883	480195	508642	514297	600497	686794	770718	845899	946395	1.20487e+06	1.54867e+06	1.58228e+06	2.449e+06	4.1562e+06	9.03029e+06	1.81767e+07	1.77859e+07	8.97017e+06	2.98489e+06	1.61964e+06	1.19991e+06	916058	617126	496055	296778	256275	293602	406974	200468	139149	136684	149290	167031	152903	138582	135065	116922	121901	149538	84780	82500.6	92490.2	143250	130002	138247	120064	175642	295389	294766	295623	605539	1.21612e+06	111233	1.08035e+06	549620	369351	240045	122987	101966	80771.1	61543.7	73954.2	71214	85143.9	94079.7	103162	96302.2	99811.5	107141	98295.7	143087	189727	188973	197468	372177	421780	511167	687211	863521	1.86779e+06	3.46167e+06	3.53339e+06	2.40699e+06	895116	525593	434089	347264	249944	199425	60332.1	61855.4	74280	163897	44327.9	59500	23168.8	38357.1	59284.5	55069.7	60990.1	65822.5	49419.6	52363.8	36715	44283.7	60064.1	70297.1	66496.7	71646.2	82482.3	79917.1	XRCC5_HUMAN	XRCC5 G22P2	X-ray repair cross-complementing protein 5 (EC 3.6.4.-) (86 kDa subunit of Ku antigen) (ATP-dependent DNA helicase 2 subunit 2) (ATP-dependent DNA helicase II 80 kDa subunit) (CTC box-binding factor 85 kDa subunit) (CTC85) (CTCBF) (DNA repair protein XRCC5) (Ku80) (Ku86) (Lupus Ku autoantigen protein p86) (Nuclear factor IV) (Thyroid-lupus autoantigen) (TLAA) (X-ray repair complementing defective repair in Chinese hamster cells 5 (double-strand-break rejoining))	TDTLEDLFPTTK,TLFPLIEAK	82.705	42
P13073	396132	797213	1.06106e+06	1.13696e+06	1.19503e+06	1.20338e+06	1.17901e+06	991552	968154	1.04827e+06	1.05562e+06	1.16639e+06	1.11541e+06	1.07711e+06	956096	936805	900842	804193	694459	602062	579582	534630	440289	365652	318779	292017	242252	214884	196753	182652	160807	141445	122566	116171	104267	106154	91238.4	86744.6	75548.3	39513.1	26683.8	26664.7	14441.3	9422.12	5783.23	9412.82	0	0	0	198644	415418	431170	286736	158637	100400	74367.7	76394.2	73227.1	72669	71941.4	65692.3	117585	190370	323525	390619	199555	135778	50941.7	80767.2	158358	213285	256039	85285	31993.7	89726.8	165920	141233	111094	69422.6	106197	138736	121921	138256	105778	66340.9	37895.9	28054.7	57084	25220.6	21141.6	26774.8	22085.1	16942.5	17212.5	17673.7	12708.1	5226.51	3657.91	857.461	1838.23	6257.07	34354.7	36461.6	26906.7	7355.76	5209.51	2982.51	7557.08	5817.21	5783.23	9412.82	0	0	0	43455.8	29209.5	71257.7	59524.2	4291.58	4993.76	9308.35	2562.92	7499.22	13942.1	4837.68	7388.82	28386.1	67055.8	176301	289382	832805	1.33881e+06	1.29871e+06	1.24274e+06	1.15e+06	1.10132e+06	1.0644e+06	897160	779450	783447	783520	743930	675639	632892	578145	535720	411201	374823	342513	337411	287457	257598	232192	161467	165502	135680	133162	107883	100479	111480	95663.9	96335.3	88968.5	87376.6	86563.6	59901.6	14523.5	19960.7	21224.1	27394.1	26437.8	0	0	0	0	0	0	0	0	266203	673859	641881	342531	174999	110289	68812.6	52174.5	46983.3	34777.8	36061	36752.1	39230.9	31212.8	38137.9	16621.1	127795	40348.2	12019	89570.9	38735.9	65227.3	92377.4	15255.5	39121.1	5642.33	38276.4	20620.2	27870.7	13147.2	64126.6	27408.3	20602.1	12151	16388.9	11887.7	7373.87	13119.7	7001.5	2456.69	10303.1	8403.9	11323.7	6803.03	625.616	15734.7	1154.77	2251.33	2715.65	8379.22	8389.66	13686.8	14523.5	19960.7	584.305	6176.85	5903.89	0	0	0	0	0	0	0	0	13029.5	130804	9233.96	18891.8	15058	10656.1	11614.7	13779.8	12265.7	6937.97	12882.9	4830.4	25607	5741.3	10256	7550.86	COX41_HUMAN	COX4I1 COX4	Cytochrome c oxidase subunit 4 isoform 1, mitochondrial (Cytochrome c oxidase polypeptide IV) (Cytochrome c oxidase subunit IV isoform 1) (COX IV-1)	DHPLPEVAHVK,VNPIQGLASK	19.577	54
P13489	0	0	0	0	45238.8	39132.5	39564.4	0	0	0	48517	63931.1	87057.9	117275	0	0	0	2625.9	1467.26	522.666	17012.9	15028.2	19010.1	12150.4	9131.65	7552.29	5810.42	6620.26	0	0	0	0	0	0	8858.67	21313.8	10461.7	8283.66	13661.8	15165	35074.9	36286.7	76531.3	170277	664234	2.44931e+06	5.44877e+06	5.48963e+06	2.29578e+06	738082	316200	220177	150829	116504	97936.3	82672.8	59478.6	52367.8	48163.5	48068.2	37197.5	38489.8	24947.6	33211.6	26088.5	0	0	0	0	45238.8	39132.5	39564.4	0	0	0	48517	63931.1	87057.9	117275	0	0	0	2625.9	1467.26	522.666	17012.9	15028.2	19010.1	12150.4	9131.65	7552.29	5810.42	6620.26	0	0	0	0	0	0	8858.67	21313.8	10461.7	8283.66	13661.8	15165	27000.8	23426.9	38265.8	92834.2	290099	581511	1.64469e+06	2.32571e+06	834815	229290	48994.8	41212.2	21037.1	12291.1	9075.66	13839.2	6235.25	7867.46	10509.6	6223.31	7033.24	9036.49	2307.56	12565.7	5604.56	0	0	0	0	0	0	0	0	0	0	0	0	0	0	109527	129057	97334.2	48733.2	26534	0	0	0	0	0	0	0	0	0	0	0	0	10704.9	8833.17	12828.3	90539.7	39709.6	3586.52	0	0	5097.03	20915.4	39369.5	92205.7	174309	680445	3.25432e+06	8.56837e+06	6.92584e+06	2.53654e+06	765913	380808	261195	174012	131439	115691	96269.9	84953.5	141596	64202.3	110901	44769.3	47370.1	34673.2	36487.8	24415.7	0	0	0	0	0	0	0	0	0	0	0	0	0	0	109527	129057	97334.2	48733.2	26534	0	0	0	0	0	0	0	0	0	0	0	0	10704.9	8833.17	12828.3	90539.7	39709.6	3586.52	0	0	5097.03	12329	23088.1	48264	70503.7	216678	1.20472e+06	3.03273e+06	2.08247e+06	673997	122181	74111.6	18677.8	6593.43	4009.88	7263.32	2296.04	8651.2	78366.2	17053.2	65871.9	10003.1	2207.37	8983.59	10065.6	12789.2	RINI_HUMAN	RNH1 PRI RNH	Ribonuclease inhibitor (Placental ribonuclease inhibitor) (Placental RNase inhibitor) (Ribonuclease/angiogenin inhibitor 1) (RAI)	ELC(UniMod:4)QGLGQPGSVLR,VNPALAELNLR	49.973	46
P13639	104815	562510	293886	148227	122418	113546	120173	116752	121769	134880	70379.5	97539.1	114540	108270	159002	117149	245821	269713	32326.7	23813.3	133615	59705.1	315517	73785.5	63838.1	129905	161200	226551	215208	794035	485657	440979	359947	670594	627836	779867	1.14577e+06	5.1599e+06	2.12904e+07	4.85264e+07	5.92419e+07	3.8928e+07	1.51684e+07	5.34301e+06	2.38649e+06	1.85566e+06	1.26239e+06	885399	592383	583319	429950	376397	299388	258036	238922	503976	497978	713081	135673	133371	162863	101892	84014.4	78476.6	67251.2	12130	400544	138894	43587.3	19974.3	15091.9	21232.1	17721	9654.37	14293.6	27076.7	27947.6	23464.1	8569.23	37616.2	8171.78	90043	221820	18327.7	14712.1	105787	27717.7	235970	40610.8	33135.8	23358.6	28513	58958.2	15976.8	412577	200845	181118	179092	26913.7	73947.6	76029.8	330082	1.46373e+06	3.68064e+06	6.07655e+06	1.12021e+07	1.11789e+07	3.56442e+06	1.41797e+06	328968	228788	233938	110855	70791.5	41831.7	54864.5	55003.2	77334.4	80262.6	145341	221850	245733	695295	112866	114362	61669.8	41123.4	24872.4	36589.2	43065.7	291381	104944	110473	106051	109896	80440.9	90981.2	99882.2	97076.6	83225.1	111942	190633	313783	279496	166546	82898.9	75186.1	63627.3	81832.9	430110	88649.8	88671.9	99110.3	440542	526010	439284	296469	190205	117985	178393	214451	284485	606242	573988	520032	667238	1.05634e+06	4.11166e+06	2.55823e+07	5.87345e+07	7.34571e+07	3.8917e+07	1.52026e+07	5.03031e+06	2.4528e+06	2.41221e+06	1.71051e+06	1.08307e+06	803770	688823	609248	368367	301980	351005	533766	211318	391991	314450	604831	112719	74308.8	236782	195596	43490	81723.2	228958	4754.89	9236.88	14515.2	2286.06	40232.6	45855.3	50625.1	49723	45710.9	56686.8	118243	262697	175070	89801.1	26861.3	9263.68	2882.55	16782.3	351216	11127.2	11681.6	36138.7	362756	451141	333016	71732.4	48191.6	16174.5	17517.8	27266.5	23793.2	238210	87162.1	27809.8	120715	241500	1.02473e+06	6.74291e+06	1.27132e+07	1.81327e+07	8.38757e+06	1.56293e+06	559409	382525	364952	240445	190730	62545.8	53630.9	56035.3	55734.2	44850.8	15843.7	289253	104766	201509	163557	514966	17113.1	13726.6	173531	106030	20284.1	71001.8	EF2_HUMAN	EEF2 EF2	Elongation factor 2 (EF-2)	ARPFPDGLAEDIDKGEVSAR,VNFTVDQIR	95.338	41
P13667	2458.21	3451.97	9219.59	10078.8	7693.01	4540.79	4738.16	4959.94	0	0	0	0	0	5447.62	3639.43	3267.62	0	5067.67	8880.05	8565.1	3393.53	3663.34	3555.05	7181.65	15556.7	15324.5	11903.1	19315.7	27365.3	41349.7	16447.2	13127.8	14669.6	22639.1	31550.5	35072.4	50570	79004.4	306075	1.58529e+06	5.04361e+06	7.04666e+06	3.56303e+06	1.09145e+06	399328	277098	196924	146696	100282	98455.2	95158.7	87027.8	76523.6	69485.5	65113.1	49400.8	44282.8	40634.3	37901.9	32166	31980.5	37977.8	25174.9	37218.2	26561.9	2458.21	3451.97	9219.59	10078.8	7693.01	4540.79	4738.16	4959.94	0	0	0	0	0	5447.62	3639.43	3267.62	0	5067.67	8880.05	8565.1	3393.53	3663.34	3555.05	3653.62	1267.98	2033.15	2484.87	3230.74	6199.63	23692.8	12304.8	9147.33	10395.9	9145.06	5988.53	9846.17	20305.7	13930.5	147632	624566	702192	1.49203e+06	872641	235602	46957.7	32656.1	20605.2	5268.21	14942.8	6311.96	7932.91	15627.1	10157.5	12374.5	12610.3	10583	7378.27	11115.9	12433.5	6327.46	11153	17086.9	7751.23	22793.2	13077.8	28469.9	44890.9	35688.7	44636.5	37008.3	26517.5	27800	12324.5	13676.9	13775.6	13991.1	24239.8	37681.2	35311.5	23793.8	9708.7	12697.8	15131.8	21351.7	21775.2	20838.4	23326.9	18452.1	30379.8	75304.1	60139.4	41503.3	36079.8	28557.9	50685.5	61019.7	49232.1	49333.4	54299.5	60091.4	68389.5	61809.8	86117.6	242560	1.71544e+06	6.97417e+06	9.52583e+06	4.88197e+06	1.32258e+06	468763	343763	254482	195053	171688	147944	124024	113244	106118	95021.4	143392	70682.9	68461.8	75758.8	57593.6	48123.8	53072.3	38753.8	44550.9	32549.2	32405.2	7244.03	13086.2	9119.81	14012.9	18533.1	15119.1	18194.3	6552.84	7216.25	6896.07	7394.49	18774	37681.2	35311.5	23793.8	9708.7	12697.8	7811.75	11107.7	10888.3	11094.2	11669.5	11521	10115.2	34406.3	23494.2	16551.4	18391.9	16745.4	3012.11	15515.6	9951.88	7577.8	4516.36	6986.35	6632.95	12284.8	24468	54466.2	471213	1.61485e+06	2.07996e+06	811388	20659.8	43216	40496.1	41790.7	33831.6	18828.4	7076.9	20700.7	11077.7	15575.9	17648.4	73494.4	9964.21	12963.6	25122.7	18125.8	14793.4	19436.2	4981.13	20331.8	10534.6	20360.2	PDIA4_HUMAN	PDIA4 ERP70 ERP72	Protein disulfide-isomerase A4 (EC 5.3.4.1) (Endoplasmic reticulum resident protein 70) (ER protein 70) (ERp70) (Endoplasmic reticulum resident protein 72) (ER protein 72) (ERp-72) (ERp72)	FDVSGYPTIK,IDATSASVLASR	72.932	43
P13674	28170.7	32667.5	34630.9	37312	65248	98438.5	103372	106800	110558	140119	137224	141248	166996	168095	162279	165971	169433	169483	174511	167084	174898	191773	194056	252645	321080	333641	318187	252273	218634	158731	109600	60642.6	37104.6	24109.4	15395.5	19259.5	23186.9	22389.6	15323.6	7213.43	0	0	0	0	0	0	0	0	0	0	0	0	0	0	0	0	0	0	1868.99	1662.01	2088.25	9928.93	7848.94	8060.02	8351.46	15018.5	19999.4	20550.4	21937.7	17465.5	8347.87	8115.32	12851.9	14413.1	4977.27	4725.36	15158.4	11393.9	6886.45	11237.6	12368.3	12811.7	14460.1	11810.8	25412.1	19749.3	25848.7	17870.9	23465.6	32655.4	7178.51	2707.77	10792	16157	17562.2	8510.65	11795.8	9091.34	3831.56	8375.52	1388.8	2780.14	4050.92	7667.51	7213.43	0	0	0	0	0	0	0	0	0	0	0	0	0	0	0	0	0	0	1868.99	1662.01	2088.25	5011.57	4001.68	4237.75	4175.75	58228.3	106337	145966	125028	162127	177216	189119	192722	152545	165728	201098	186935	192658	196511	227295	222665	198815	209710	232034	229795	247275	273940	345978	395994	493029	490636	409406	311141	234489	161172	136446	86225.2	64925.9	43872.8	25344.2	7223.83	13066.3	13083.1	15279.5	0	0	0	0	0	0	0	0	0	0	0	0	0	0	0	0	0	0	0	0	0	1860.25	5700.26	8201.16	6873.45	6807.13	17260	33465.4	54775.3	36665.3	13040.5	3961.22	13153	11650.2	19166.2	24874.9	4108.95	16983.9	9782.16	1160.46	4874.76	1542.01	12608.2	15473.4	11069.9	20832.5	16510.6	16457.2	14305.8	38615.1	27019	4780.37	5380.81	20150.4	15132.1	25338.9	13293.4	5711.93	21594	20785.8	921.407	7223.83	13066.3	13083.1	15279.5	0	0	0	0	0	0	0	0	0	0	0	0	0	0	0	0	0	0	0	0	0	1860.25	2920.52	5655.66	4559.14	5086.32	P4HA1_HUMAN	P4HA1 P4HA	Prolyl 4-hydroxylase subunit alpha-1 (4-PH alpha-1) (EC 1.14.11.2) (Procollagen-proline,2-oxoglutarate-4-dioxygenase subunit alpha-1)	FHDIISDAEIEIVK,GVAVDYLPER	61.049	44
P13693	0	0	0	0	0	0	0	0	0	0	0	0	0	0	0	0	0	0	0	0	0	0	0	0	0	0	0	0	0	0	0	0	0	0	0	0	0	0	0	0	0	0	0	149775	502508	1.16633e+06	1.86346e+06	2.93989e+06	5.29549e+06	9.71999e+06	7.03386e+06	3.07121e+06	1.01455e+06	626330	465628	371255	277690	254250	222297	215514	170421	160803	129537	136234	91877.5	0	0	0	0	0	0	0	0	0	0	0	0	0	0	0	0	0	0	0	0	0	0	0	0	0	0	0	0	0	0	0	0	0	0	0	0	0	0	0	0	0	0	0	113647	165442	207263	303023	563114	597811	757604	944250	753905	259594	93496.1	44487.6	45753.7	19177.7	39018.1	51605.6	60951.6	36690.9	61859.5	40806.1	73344.6	24654	0	0	0	0	0	0	0	0	0	0	0	0	0	0	0	0	0	0	0	0	0	0	0	0	0	0	0	0	0	0	0	0	0	9893.16	40007.3	18483.2	23898.9	62932.3	0	0	0	0	0	111925	747883	1.77314e+06	2.58829e+06	4.63487e+06	7.98657e+06	1.3207e+07	1.06717e+07	3.99136e+06	1.35193e+06	755872	611124	492810	402698	355188	262751	255600	196853	263243	139572	124589	100057	0	0	0	0	0	0	0	0	0	0	0	0	0	0	0	0	0	0	0	0	0	0	0	0	0	0	0	0	0	0	0	0	0	9893.16	40007.3	18483.2	23898.9	62932.3	0	0	0	0	0	65290.8	211305	526508	721251	1.45538e+06	2.51879e+06	2.77222e+06	1.74766e+06	616897	139649	127682	86403.2	63172.2	22503.9	11347.6	3092.19	35181.2	34833.5	54199.2	29418.5	29119.1	47909.5	TCTP_HUMAN	TPT1	Translationally-controlled tumor protein (TCTP) (Fortilin) (Histamine-releasing factor) (HRF) (p23)	EIADGLC(UniMod:4)LEVEGK,IREIADGLC(UniMod:4)LEVEGK	19.595	54
P13716	0	0	0	0	0	0	0	0	0	0	0	0	0	0	0	0	0	0	0	0	0	0	0	0	0	0	0	0	0	0	0	0	0	0	32930.6	205118	541925	763185	453943	172897	82038.2	46075.3	19804.8	22036.3	40190.8	38034.7	23640.5	9255.84	1698.46	0	0	0	0	0	0	0	0	0	0	0	0	0	0	0	0	0	0	0	0	0	0	0	0	0	0	0	0	0	0	0	0	0	0	0	0	0	0	0	0	0	0	0	0	0	0	0	0	0	0	22571.2	59800.1	19658.2	99502.5	92340.6	23400.4	8089.92	8427.2	10461.4	11057.6	20294.4	19225.1	12885.4	9255.84	1698.46	0	0	0	0	0	0	0	0	0	0	0	0	0	0	0	0	0	0	0	0	0	0	0	0	0	0	0	0	0	0	0	0	0	0	0	0	0	0	0	0	0	0	0	0	0	0	0	0	0	0	21011	227149	707346	948330	653264	262270	78099.9	24012.1	5428.85	4188.5	16495.4	28131.8	16229.1	0	0	0	0	0	0	0	0	0	0	0	0	0	0	0	0	0	0	0	0	0	0	0	0	0	0	0	0	0	0	0	0	0	0	0	0	0	0	0	0	0	0	0	0	0	0	0	0	0	0	0	0	12605.6	48960.2	168124	142119	71867.1	54586.1	23575.3	1404.62	5428.85	4188.5	16495.4	28131.8	16229.1	0	0	0	0	0	0	0	0	0	0	0	0	0	0	0	0	0	0	HEM2_HUMAN	ALAD	Delta-aminolevulinic acid dehydratase (ALADH) (EC 4.2.1.24) (Porphobilinogen synthase)	GSAADSEESPAIEAIHLLR,LAEVALAYAK	36.295	49
P13726	0	0	8020.83	10378	11551.1	27683.7	37084.4	40773.7	36171.2	44106.8	39732.9	41634.4	40302.4	37349.9	29758.7	26437.3	14337.2	9227.6	9151.43	7671.65	7071.55	0	0	0	0	0	0	0	0	0	0	0	0	0	0	0	0	0	0	0	0	0	0	0	0	0	0	0	0	0	0	0	0	0	0	0	0	0	0	0	0	0	0	0	0	0	0	8020.83	10378	11551.1	9807.95	9784.6	8360.53	6685.84	5836.58	10268.2	13662.2	12159.3	8467.17	14952.9	13218.7	9074.9	5466.84	4899.78	4532.57	4079.98	0	0	0	0	0	0	0	0	0	0	0	0	0	0	0	0	0	0	0	0	0	0	0	0	0	0	0	0	0	0	0	0	0	0	0	0	0	0	0	0	0	0	0	0	13253.1	28261.5	41504.3	47182	58084.7	62746.6	63776.3	67315.3	63191	56763.2	60191.7	58519	56856.8	53385.6	49883.2	29349.9	14466.3	11235.8	3204.43	2143.84	2655.6	2804.88	2842.93	0	0	0	0	0	0	0	0	0	0	0	0	0	0	0	0	0	0	0	0	0	0	0	0	0	0	0	0	0	0	0	0	0	0	0	0	0	0	0	0	0	0	7132.75	5922.93	5255	6860.4	13004.8	16165.9	24210.6	19373.6	8423.79	10519	9717.09	13501.4	8537.11	6779.96	1865.59	10979.1	9195.22	7515.61	3204.43	2143.84	2655.6	2804.88	2842.93	0	0	0	0	0	0	0	0	0	0	0	0	0	0	0	0	0	0	0	0	0	0	0	0	0	0	0	0	0	0	0	0	0	0	0	0	0	0	0	0	0	0	TF_HUMAN	F3	Tissue factor (TF) (Coagulation factor III) (Thromboplastin) (CD antigen CD142)	STDSPVEC(UniMod:4)MGQEK,TILEWEPKPVNQVYTVQISTK	33.068	50
P13797	0	0	0	0	0	0	0	0	0	0	0	0	0	0	0	0	0	0	0	0	0	0	0	0	0	0	0	0	0	0	0	0	7332.12	20716.9	39567.6	72476.9	72686.3	86774	68816.6	81628.7	114651	579234	3.05208e+06	1.10542e+07	1.66076e+07	1.45626e+07	4.78935e+06	1.52655e+06	833708	468791	376963	306584	258419	192303	176326	130655	101431	80210.4	66168.2	63420.4	50747.4	52416.8	40958.9	48091.2	32266.9	0	0	0	0	0	0	0	0	0	0	0	0	0	0	0	0	0	0	0	0	0	0	0	0	0	0	0	0	0	0	0	0	3703.26	9389.62	13665.4	17935.7	4948.78	3990.93	5771.21	11801.7	24967.4	310248	1.31274e+06	2.22958e+06	2.41107e+06	4.84279e+06	1.85964e+06	420756	118294	51749.2	33486.1	45063.7	24094.3	8661.6	23538.5	8783.33	10562.8	10385.5	11870.4	3301.98	11221.3	13637.2	12531.1	21811.6	7891.58	0	0	0	0	0	0	0	0	0	0	0	0	0	0	0	0	0	0	0	0	0	0	0	0	0	0	0	0	0	0	6257.76	15532.7	14591.1	53399.4	135903	61521.4	96787	118081	115561	90549.3	127889	207568	2.26391e+06	1.0841e+07	1.98806e+07	1.53479e+07	5.82406e+06	1.67406e+06	953560	582156	429709	359620	304693	232199	199949	155602	136006	717875	115819	89424.9	47556	51530.3	42389.6	38466.8	35783.8	0	0	0	0	0	0	0	0	0	0	0	0	0	0	0	0	0	0	0	0	0	0	0	0	0	0	0	0	0	0	6257.76	15532.7	14591.1	51465.3	118981	17803.6	3121.96	5239.24	18588.1	15842.9	18594.6	74603.3	671067	3.07179e+06	4.33984e+06	2.70718e+06	1.23233e+06	289740	149801	126377	69498.7	7373.76	13591.4	22011.1	10766.6	9912.11	21761.6	634414	61529.8	34457.2	18556.1	14551.7	18031.9	12044.9	18767.3	PLST_HUMAN	PLS3	Plastin-3 (T-plastin)	ANDDIIVNWVNR,VYALPEDLVEVKPK	70.811	43
P13798	3756.8	4087.79	3561.08	3534.76	8866.76	15656.2	14835.6	22288.1	15563.7	16524.3	13759.3	11614.1	6742.74	6728.53	11801.6	10366.7	12630.2	8354.4	7966.88	4693.95	13739.1	22849.3	37523.4	34088	19496.7	12206.8	7908.23	11376	13073.9	18493	36251.3	115608	731932	3.3445e+06	6.97896e+06	6.5523e+06	3.01182e+06	977153	421196	288165	210426	165475	116435	117351	95829.6	88264.7	51873.9	67296.5	17573.3	6784.21	5812.84	6654.47	19121.3	17832.3	14804.6	15101.3	10722.2	10962.1	11111.7	13599.4	6302.84	2982.79	3213.23	2355.59	2139.66	3756.8	4087.79	3561.08	3534.76	8866.76	8994.3	7686.79	1825.4	5177.92	6086.85	7177.51	7213.06	6742.74	6728.53	7264.66	5432.07	6981.77	4381.26	3986.2	4693.95	2646	10698.1	16556.3	14122.5	4171.89	1792.63	4201.04	5956.06	6708.48	9345.7	4254.26	55947.3	347111	750477	1.07248e+06	1.75665e+06	1.23291e+06	385850	95903.8	38858.2	29884.3	22865.8	9602.37	10249.2	6930.98	19124.8	2719.64	20813.9	11004.3	6784.21	5812.84	6654.47	2399.07	2008.4	1044.8	5410.57	3484.32	3489.01	4888.98	7254.44	1568.77	1514	1702.06	1297.28	1102.4	0	0	0	0	0	0	0	0	3864.69	3757.61	3523.58	3354.46	8245	7552.3	7424.87	4285.79	0	0	0	3015.57	3803.74	3204.84	0	45437.6	31205.7	16427.3	6529.04	8303.88	14930.1	30086.6	33195.7	86068.7	731279	4.47024e+06	1.14604e+07	1.0869e+07	4.92206e+06	1.37546e+06	599490	411171	293513	216949	183845	136498	113041	115541	162175	114935	63521	16238.4	12260.5	28636.1	41166.9	35027	34656.5	25086	22236.6	35466.1	17249.5	11732.2	7384.79	3741.89	9366.13	9900.9	7454.06	0	0	0	0	0	0	0	0	3864.69	3757.61	3523.58	3354.46	5035.8	5840.76	4626.5	4285.79	0	0	0	3015.57	3803.74	3204.84	0	27667.6	19939.4	9627.42	6529.04	4227.64	10143.7	9198.08	6249.47	16017.4	205536	1.35254e+06	3.3435e+06	2.40596e+06	1.23731e+06	263022	74066.3	48946.8	43836.5	31366.8	19171.2	9480.49	7694.41	8024.93	57081.5	12757.5	28473.1	9263.53	6163.45	9132.36	4721.61	3734.58	4898.34	7354.59	6913.02	22165.1	9666.74	7204.22	3776.06	2313.71	6266.99	7235.13	5438.38	ACPH_HUMAN	APEH D3F15S2 D3S48E DNF15S2	Acylamino-acid-releasing enzyme (AARE) (EC 3.4.19.1) (Acyl-peptide hydrolase) (APH) (Acylaminoacyl-peptidase) (Oxidized protein hydrolase) (OPH)	ALDVSASDDEIAR,VTSVVVDVVPR	81.225	42
P13804	25007.3	43618.4	56904.5	70506.4	76212	80541.5	78538.1	79296.5	75271.9	88142.4	88439.3	92068.9	89506.6	89643.6	90225.9	87274.5	80179.6	76214.9	76675.3	69585.1	73055.1	77189.9	69207.9	68153.4	58440.8	69662.6	68047.5	71203.6	81128.6	88864.4	93942.3	91726.5	87729	123716	133587	157189	172437	233720	321574	550787	919912	1.13685e+06	664033	516684	471418	1.78479e+06	4.48591e+06	6.20491e+06	4.56428e+06	2.727e+06	648042	453675	348130	245529	185504	146705	119026	102402	88532.6	102052	59140.8	77291.1	53866.4	65841.1	55523	22146.5	31059.6	22533	18514	16078.7	15422.9	10906.1	4692.19	5129.69	5142.43	4198.71	6031.49	9483.19	6507.81	6198.53	9636.88	7557.44	5630.04	6206.54	4715.93	9105.22	9903.14	11712.7	12242.2	16336.4	8810.75	9045.21	10656.8	16098.2	18882.4	17880.3	19456.2	22001.3	19828.6	36369	57615.2	36749.5	31379.8	47018.7	95645.3	120462	240459	140926	124998	182562	580348	677667	1.18699e+06	870834	525590	178449	47352.1	54159.5	30811.8	26475.8	21539.6	13914.1	14645	14383.9	21621	12225.3	11834.6	19478.9	14983.6	17707.8	38012.8	63306.5	69996	70293.9	82783.6	88857.9	88740.4	63870.9	50490.2	55823.7	74741.6	79002.1	74270.6	85955.7	95276.4	87390.5	84287.7	80290	83436.2	72230.8	80405.1	71388.3	64838.9	72409.8	63334.2	56802.7	59073.8	64425	62155.1	60745.3	63255.5	68862.5	60934.8	49222.4	85559.5	110435	91447	117897	145960	269682	748235	1.20767e+06	1.26035e+06	801403	895436	1.75784e+06	5.84348e+06	1.15233e+07	1.06952e+07	4.06352e+06	1.25642e+06	667412	482552	346713	294456	197868	188689	169336	128131	210025	102280	84394.7	62219.7	64935.4	39450.1	28830.5	43866	37438.9	35977.3	31280	33924.3	35048.4	32759.3	25861.9	25276.7	23816.3	26027.8	19732.9	7495.14	5968.16	4446.59	5006.9	7538.18	3508.05	11082.9	11616.8	12616.1	5000.36	7135.01	3196.28	5812.02	6356.93	3136.83	5254.73	1814.7	11220.9	6798.5	20713.4	20334.3	30012.9	36516.2	22912.5	40068.4	39935.2	89482.6	231153	299415	252256	104261	225652	570154	2.6279e+06	3.69511e+06	1.96203e+06	319528	59998.3	50037.3	33537.4	23120.9	29525.7	17506.6	9554.48	23155.7	28175	92747.5	17922.6	30632	6382.06	12424.4	9279.68	ETFA_HUMAN	ETFA	Electron transfer flavoprotein subunit alpha, mitochondrial (Alpha-ETF)	LEVAPISDIIAIK,VVPEMTEILK	35.08	49
P13861	293590	302704	199482	174778	161303	155607	170974	152960	157955	177911	188053	188238	185790	181963	184202	183620	192115	193459	179106	167590	172693	156978	148216	128044	139489	127865	124928	120199	124188	125322	134082	146222	167111	156394	134466	90798.8	89409.4	81562.1	105389	125189	133175	157552	168775	158510	131634	139399	87292.5	62156.2	43660.8	50686.4	59882.6	63449.8	91624.4	70780	50905.3	85301.9	67376.7	81369.3	73313	72615.3	75016.7	109546	65552.2	68967.8	53723.4	195716	91184.4	51726.1	28255.3	18295.1	10820.3	187.673	912.186	13862.6	13884.7	20293.3	154.01	1467.09	16588.5	3995.24	8014.34	7708.84	11080.7	10241.2	9412.91	4330.86	6348.2	7988.15	296.931	1883.84	4343.67	16106.9	4971.4	12780	1095.05	7432.02	24925.3	15138.5	59943.9	41504.2	38202.9	27612.9	17977.2	7125	9797.64	6868	10696.2	11310.7	7325.24	5894.61	25874.8	5552.78	13774	11960.7	15165.9	1653.07	11650	4538.33	6579.45	2498.85	613.605	1270.8	371.31	12684.5	1514.77	11488	29700.5	10862.3	11576	19259.7	424746	607306	395329	327197	272889	267463	290566	264428	242160	254332	260972	264024	248516	225072	219944	232610	210653	188436	190806	192685	189880	173869	166194	149289	144220	149252	154188	155951	139126	171735	146853	181061	215611	187122	135515	100608	71640.6	104894	101558	129460	141493	159475	183097	163100	108470	111772	79750.1	50099.6	52802.4	24357.3	19220.8	22944.8	47691.5	46775.9	57268	61109.1	62552.5	58434.8	59249.1	58104.1	67707.3	63340.9	66658.8	67333	51717.2	220596	35068.8	23155.2	14164.2	11381.1	23485.2	24610.6	13399.5	9864.84	11259.2	21520.1	15980.3	10903.9	9353.79	7013.2	9693.01	4000.73	5537.81	2152.07	11033.9	14806.2	7169.84	1581.4	10977.3	2688.72	6417.22	17130.5	21311.9	19268.5	13350.9	11608.3	12392.3	3865.37	28058.1	35025.4	26050.5	3127.7	20804	11508.7	13217.2	12514.2	23636.9	33759.3	12300.1	29508.4	34266.6	17335.7	10895	20153.5	12504.4	10552.7	11523.6	15661.7	7099.1	15022.4	6027.12	9032.14	4831.7	7825.78	12758.3	14264.9	8352.9	15109.2	15255.9	22072.1	KAP2_HUMAN	PRKAR2A PKR2 PRKAR2	cAMP-dependent protein kinase type II-alpha regulatory subunit	AASAYAVGDVK,APASVLPAATPR	45.518	47
P13929	0	0	0	0	0	0	0	0	0	0	0	0	0	0	0	0	0	0	0	0	0	0	0	0	0	0	0	0	0	0	0	0	0	0	0	0	0	0	0	0	0	0	3319.95	128800	771026	2.4752e+06	4.20579e+06	2.85835e+06	1.21963e+06	493450	292057	196969	169805	112507	98495.2	77055.8	52765.9	51751.6	28646.7	26432.2	12674.9	10611.3	4586.34	4767.54	4360.93	0	0	0	0	0	0	0	0	0	0	0	0	0	0	0	0	0	0	0	0	0	0	0	0	0	0	0	0	0	0	0	0	0	0	0	0	0	0	0	0	0	0	3319.95	97730.4	256512	326665	982520	463676	335796	79097.2	27707.7	37031.8	32569.2	19364	12806.8	15718.7	8017.2	7275.08	5764.64	5222.99	6364.49	5799.43	4586.34	4767.54	4360.93	0	0	0	0	0	0	0	0	0	0	0	0	0	0	0	0	0	0	0	0	0	0	0	0	0	0	0	0	0	0	0	0	0	0	0	0	0	0	0	0	0	0	0	101887	1.04066e+06	4.72249e+06	9.88768e+06	6.68443e+06	2.41174e+06	862801	481813	381897	321217	219544	170535	152343	120421	192351	95220.8	180518	50509.3	32747.3	17271.2	19206.8	9818.18	0	0	0	0	0	0	0	0	0	0	0	0	0	0	0	0	0	0	0	0	0	0	0	0	0	0	0	0	0	0	0	0	0	0	0	0	0	0	0	0	0	0	0	40891.7	276701	1.51069e+06	2.8414e+06	1.37153e+06	413800	7646.22	10657.4	13537	50481.5	38015.7	10052.3	23677.3	16829.4	128501	40226.9	126543	13489.4	13138.8	10758.6	9946.54	9818.18	ENOB_HUMAN	ENO3	Beta-enolase (EC 4.2.1.11) (2-phospho-D-glycerate hydro-lyase) (Enolase 3) (Muscle-specific enolase) (MSE) (Skeletal muscle enolase)	AVENINNTLGPALLQK,GNPTVEVDLHTAK	46.987	47
P13984	0	0	0	0	0	0	0	0	0	0	0	0	0	0	0	0	5828.77	7518.67	19208.2	22210.5	28139.3	17347.4	9571.48	9170.61	0	0	0	10275.6	22611.8	29942.3	24876.9	38742.1	71723.3	194161	383093	451370	324990	165807	88470.4	22689.3	0	0	0	0	0	0	0	0	0	0	0	0	0	0	0	0	0	0	0	0	0	0	0	0	0	0	0	0	0	0	0	0	0	0	0	0	0	0	0	0	0	5828.77	1030.97	6910.34	8550.02	7869.31	17347.4	9571.48	9170.61	0	0	0	10275.6	4276.71	10284	6100.87	13248.8	22147.9	109067	204274	232739	130321	55353.9	8757.21	22689.3	0	0	0	0	0	0	0	0	0	0	0	0	0	0	0	0	0	0	0	0	0	0	0	0	0	0	0	0	0	0	0	0	0	0	0	0	0	0	0	0	0	0	0	0	0	0	0	0	0	0	0	0	9276.88	32150.4	35492.5	33780.5	36787.2	128781	360928	585908	496634	274237	133445	48697.2	24144.4	0	0	0	0	0	0	0	0	0	0	0	0	0	0	0	0	0	0	0	0	0	0	0	0	0	0	0	0	0	0	0	0	0	0	0	0	0	0	0	0	0	0	0	0	0	0	0	0	0	0	0	0	9276.88	586.715	12815	2178.48	6941.46	29754.8	142629	166354	77952.7	41558.6	12700.2	956.581	24144.4	0	0	0	0	0	0	0	0	0	0	0	0	0	0	0	0	0	0	0	0	0	0	0	0	0	T2FB_HUMAN	GTF2F2 RAP30	General transcription factor IIF subunit 2 (EC 3.6.4.12) (ATP-dependent helicase GTF2F2) (General transcription factor IIF 30 kDa subunit) (Transcription initiation factor IIF subunit beta) (TFIIF-beta) (Transcription initiation factor RAP30)	LQIEESSKPVR,YLSQQWAK	28.38	51
P13987	165245	284404	364127	503472	600075	709142	801114	758510	824704	923636	923229	999885	884684	909587	884458	796495	633393	581851	540061	430202	404815	362714	278505	224024	215681	188764	127977	136904	105109	88123.5	104057	87520.4	62156.2	56734.5	62026	70283.4	89599	76192	65562.1	67971.1	86202.2	75722.5	86319.5	44110	19116.6	9016.04	0	0	3690.69	23961.4	34842.2	73935.9	61141.1	71143.6	52719.4	51939.9	41437.9	41783.3	41829.8	45741.9	43919.4	61873.3	99250.6	170401	89289.8	64175.4	83147.8	86292.7	101703	124800	152249	201344	167700	169744	194754	225469	223403	217490	171129	77613.3	119307	107959	146167	92415.4	92952.5	90800.7	45625.1	29801.6	23309.3	14462.3	21159.1	6075.66	8465.05	16965.7	10122.4	4028.84	9452.95	17118.8	13902.1	12243.1	13671.7	4562.67	5605.06	23746.2	14908.7	11072.4	12219.2	19518.8	19056.1	15458.5	9016.04	0	0	3690.69	12959.2	22376.1	8887.18	3944.93	6969.09	15472.2	2184.2	2760.89	1372.72	3547.81	718.041	4579.32	5157.34	21321.8	56452.5	25383.4	599543	796097	964761	1.24389e+06	1.36875e+06	1.46092e+06	1.09574e+06	1.45895e+06	1.33416e+06	1.42048e+06	1.49304e+06	1.348e+06	1.33441e+06	1.1401e+06	964448	955678	785262	672997	592888	532904	476276	387031	338599	243434	235148	195134	180107	168820	124526	169063	142019	137841	121174	119050	134640	134763	123680	125050	115798	99692.1	127084	161403	129688	80520.9	66339.8	42910.6	6795.54	0	0	35318.7	84790.3	120088	173744	180237	141054	62646	78307.3	67436	76901.1	66078.4	79543.7	69937.9	61423.4	75041.1	68441.5	65907.5	200125	193561	249908	306823	316664	237813	306813	379031	377331	368637	423436	196387	260277	182151	150776	139067	109656	97891.1	110269	83274.1	63110.3	53010	34046.7	28013.4	22880.1	6405.25	16780.9	14185.5	20099.1	12644.6	22612.4	21095.6	23780.8	18018.1	9902.46	15863.1	10298	16419.8	36552.9	25781.1	6332.37	22408.8	28378.7	13097.1	21717.5	6795.54	0	0	17975	28313.5	1242.33	14876.2	8996.56	14044.3	12337	9867.57	3183.48	11859.9	9424.76	16208.5	3241.3	9860.6	11194	33055.7	CD59_HUMAN	CD59 MIC11 MIN1 MIN2 MIN3 MSK21	CD59 glycoprotein (1F5 antigen) (20 kDa homologous restriction factor) (HRF-20) (HRF20) (MAC-inhibitory protein) (MAC-IP) (MEM43 antigen) (Membrane attack complex inhibition factor) (MACIF) (Membrane inhibitor of reactive lysis) (MIRL) (Protectin) (CD antigen CD59)	AGLQVYNK,FEHC(UniMod:4)NFNDVTTR	14.177	57
P13995	0	0	0	0	0	0	0	0	0	0	0	0	0	0	3791.73	3103.18	3285.75	3391.12	4162.85	0	0	0	5122.79	10969	15083.6	13293.3	13881.7	13256.8	7298.37	23720.6	32439.8	20680.7	22675.6	23000.5	24282.9	29747.2	19985.6	20111	23744.9	31751.4	33096.6	35361.6	62137	202801	642705	1.43033e+06	1.23984e+06	840828	631473	575639	331579	153052	100057	78204.7	63692.5	51208.7	44829.8	41123.7	42666.9	41296.7	35779.6	42372.1	30885	25833.2	25608.7	0	0	0	0	0	0	0	0	0	0	0	0	0	0	3791.73	3103.18	3285.75	3391.12	4162.85	0	0	0	5122.79	5507.02	7555.85	6712.58	7068.83	6696.61	7298.37	2404.35	9414.49	951.767	2475.17	2112.37	2711.5	758.694	10316.1	10146.8	11915.3	3581.23	3020.18	2293.21	32184.9	70819.1	140845	282587	356272	183984	46078.2	88546.1	24466.6	17786.9	9809.79	8762.16	6048.12	5640.62	1816.86	6516.13	9430.59	6151.51	7274.41	10966.8	450.758	1629.76	3792.45	0	0	0	0	0	0	0	0	0	0	0	0	0	0	0	0	0	5285.64	4577.61	5501.38	0	0	0	0	0	0	0	0	0	0	6501.6	14559.2	18676.7	27885.1	34213	24111.4	21615.4	25909.1	34327	34806	35614.7	32259.4	105617	213641	853599	1.75173e+06	1.55284e+06	833791	619977	543523	320844	178773	116899	86182.7	78244.2	57575.9	54376.5	121450	47101	50607.3	34598	33397.3	27206.8	29287.8	28940.3	0	0	0	0	0	0	0	0	0	0	0	0	0	0	0	0	0	5285.64	4577.61	5501.38	0	0	0	0	0	0	0	0	0	0	6501.6	7297.25	9575.01	16772.1	24734.6	14943.8	11012.2	12968.9	4842.18	6828.02	4041.16	4585.42	29635.2	73559.6	178549	388152	298539	116316	73490.6	68060.6	17826.8	4331.11	10316.1	9995.36	8233.84	4237.14	5225.4	76552.5	16878.3	18510.4	6989.69	1583.5	4542.53	3390.23	13257.8	MTDC_HUMAN	MTHFD2 NMDMC	Bifunctional methylenetetrahydrofolate dehydrogenase/cyclohydrolase, mitochondrial [Includes: NAD-dependent methylenetetrahydrofolate dehydrogenase (EC 1.5.1.15); Methenyltetrahydrofolate cyclohydrolase (EC 3.5.4.9)]	EGAAVIDVGINR,LVGDVDFEGVR	37.895	49
P14174	0	0	0	0	0	0	0	0	0	0	0	0	0	0	0	0	0	0	0	0	0	0	0	0	0	0	0	0	0	0	0	0	0	0	0	0	0	0	0	89486.1	200048	114224	0	0	0	0	0	0	79885.8	1.58795e+06	1.42711e+07	6.31313e+07	1.53818e+08	1.39614e+08	8.24822e+07	2.54005e+07	9.78937e+06	6.94946e+06	4.32432e+06	3.33166e+06	2.03105e+06	2.15948e+06	1.07965e+06	1.51272e+06	1.19497e+06	0	0	0	0	0	0	0	0	0	0	0	0	0	0	0	0	0	0	0	0	0	0	0	0	0	0	0	0	0	0	0	0	0	0	0	0	0	0	0	89486.1	200048	114224	0	0	0	0	0	0	31109.2	1.21239e+06	7.95941e+06	3.56381e+06	6.53967e+07	4.48274e+07	1.152e+07	917496	686353	147685	182693	100489	327179	628414	374783	365585	182832	16889	106570	46065	0	0	0	0	0	0	49762.2	44665	489773	354893	1.35858e+06	709982	94908.7	0	0	0	0	0	0	80364	164338	194698	528257	159890	64125.1	21215.8	0	0	0	0	0	102649	102968	227751	135918	125728	241134	321376	88390.6	35168	0	0	0	46213.6	43780.7	337086	1.08529e+06	1.51744e+07	9.50165e+07	1.29481e+08	2.24081e+08	1.2003e+08	3.12875e+07	1.46512e+07	8.88763e+06	5.23817e+06	4.0391e+06	2.85097e+06	2.67468e+06	2.11265e+06	1.77415e+06	922544	16889	106570	46065	0	0	0	0	0	0	49762.2	44665	489773	354893	1.35858e+06	709982	94908.7	0	0	0	0	0	0	80364	164338	194698	528257	159890	64125.1	21215.8	0	0	0	0	0	102649	102968	227751	135918	125728	241134	321376	88390.6	35168	0	0	0	46213.6	43780.7	337086	702069	6.96116e+06	2.02984e+07	2.57755e+07	4.84303e+07	1.79402e+07	5.48291e+06	1.30278e+06	1.32025e+06	74307.4	140722	603217	369093	454538	173104	650087	MIF_HUMAN	MIF GLIF MMIF	Macrophage migration inhibitory factor (MIF) (EC 5.3.2.1) (Glycosylation-inhibiting factor) (GIF) (L-dopachrome isomerase) (L-dopachrome tautomerase) (EC 5.3.3.12) (Phenylpyruvate tautomerase)	LLC(UniMod:4)GLLAER,PMFIVNTNVPR	12.476	58
P14209	11675.2	22742.4	26239	27560.7	32214.5	39499	42274.9	41982.2	77046.7	111764	172225	268811	390711	492569	611425	643664	588851	524911	448921	290876	325339	224966	191490	129506	112000	95345.7	72241.2	67049.4	65679.7	59913.2	62925.7	57311.6	44108.9	45432.8	43356.8	30418	30846.6	26019.8	24526.2	18613.1	5615.88	0	0	0	0	0	0	0	0	4425.69	9019.3	12248.3	11755.2	16381.4	10482.8	9609.5	9871.62	10080.9	9068.9	8823.55	9572	12787.1	14906.9	19074.2	12985.5	5845.94	12802.5	13482	14000.9	16109.9	15437.3	14164.3	13103.2	32350.2	46795.6	83395.7	132811	185202	204840	250081	255447	184088	92867.4	85183.5	82970.5	104029	72086.9	60673.4	46879.6	42464.8	35605.5	29582	22865.4	14199.2	12742.5	17123.2	20814.5	15379.8	16692	15033.8	15285.4	15733.3	13499	13732	10595.6	5615.88	0	0	0	0	0	0	0	0	4425.69	4517.13	7137.6	6772.55	3469.21	2854.48	1997.94	2588.28	2044.01	1671.32	2420.88	2039.88	2460.27	4082.15	2802.32	1247.09	17777	30557.9	32448.4	47671.2	50013.7	89199.9	132994	159742	214587	339536	519663	702327	687871	748657	665192	614701	507526	407394	374351	336841	302465	244945	209367	132885	122198	113587	104915	84779.5	92445.5	113787	108658	128509	104829	99391.7	87651.9	77833.5	70716.4	71637.8	68228.8	33529.1	16822.8	0	0	0	0	0	0	0	6002.15	6386.96	6673.83	4563.19	11928.3	10512.5	16740.1	13028.2	13551.4	18351.7	11286.9	8091.76	10334.4	9684.26	6997.64	9832.03	5442.11	7642.83	13159.4	12905.4	15505.9	15364.6	35349	50286.3	55868.7	71277	138015	226581	273259	329620	334173	138444	162362	138161	89723.5	94417.7	77350	77151.2	77398.9	49927.8	40850.6	42761.1	39827.2	55768.5	44049.3	32745.2	20865	36257.7	32625.3	36009	36581.5	32548.6	39402	35823.5	36129.1	34799.7	20433.9	10684.8	0	0	0	0	0	0	0	6002.15	6386.96	6673.83	4563.19	6418.39	5909.25	4591.46	3557.53	5644.66	12006.8	6652.69	4047.22	6498.99	4869.12	4364.62	5102.23	5442.11	CD99_HUMAN	CD99 MIC2 MIC2X MIC2Y	CD99 antigen (12E7) (E2 antigen) (Protein MIC2) (T-cell surface glycoprotein E2) (CD antigen CD99)	ENAEQGEVDMESHR,NANAEPAVQR	18.848	55
P14314	50028.2	116261	172719	231374	293877	383085	480867	510403	547155	667438	639235	637803	549308	501479	455019	363872	323082	265013	235728	227653	258060	315096	456486	674666	1.28453e+06	2.79671e+06	4.74792e+06	7.61018e+06	7.69142e+06	5.10591e+06	2.53372e+06	985190	649922	667159	456808	274905	174808	151771	138097	121931	96433.3	91068.5	74545.5	67106.3	33929.2	32591.8	29851.2	25865.8	22804.7	20212.3	13943.7	18664.3	18457.3	18518.9	14023.3	26374.2	19846.8	17772.7	14110.7	15316.4	11356.2	16465.4	17629.2	20353.7	18824.7	30757.2	31658.7	32350.6	37969.2	30611.4	35533.9	52958.7	27459.5	24707	19515.3	74993.3	58057.7	51478.8	30215.4	55720.2	7127.74	54864.1	50366.1	25940.1	21735.4	54876	75504.2	128117	226586	523586	871836	1.02739e+06	1.19631e+06	2.00588e+06	1.91225e+06	1.08243e+06	229046	178302	138035	59186.1	43609.8	16186	10468.7	8381.39	34234.5	18876.3	8229.13	15310.6	10222	3027.44	7523.03	6256.7	6879.89	6358.68	3449.88	8038.32	9428.46	9276.44	9300.46	7039.51	8478.18	3785.9	4959.03	2479.23	2495.61	1760.29	5067.3	4025.28	8167.8	6678.12	116828	266671	348502	499904	632079	782045	835063	788343	816175	834626	830941	737274	652606	578259	462836	412504	346953	332358	355264	421172	557481	761611	1.12562e+06	1.39558e+06	3.0174e+06	5.208e+06	7.70965e+06	1.01881e+07	8.22676e+06	5.58017e+06	4.57191e+06	2.1707e+06	1.71543e+06	1.53453e+06	1.14374e+06	616923	366444	256259	197529	228171	157350	100564	96305.4	48696.2	61724.1	65583.6	65637.8	39496.8	30703.3	33618.8	24917.3	25618	27486.4	30219.1	39085.3	41605.3	31994.4	53949.7	28006.8	15720.9	17971	13541.8	15786.3	17765.4	14123.9	37484.5	42829.5	51416.2	47029.4	59673.6	93057.5	102272	99454.5	54706.3	116753	81481.7	87799.6	98683.7	94969.2	66048.2	74867.1	15754	27762.1	48792.3	97167.2	137998	195656	325860	606425	1.08262e+06	1.90012e+06	1.7671e+06	1.73417e+06	615317	699665	1.7472e+06	350874	144784	19804.7	111314	47269.4	37082.4	4582.38	7792.74	75009.7	21912.8	33935.9	40752.4	4051.44	18149.7	9411.76	8189.55	8538.7	5663.54	2986.04	6981.43	2631.64	4600.75	16073.6	18622.7	2752.91	5000.24	32211	10769.4	8660.54	10005.2	6773.21	3137.9	3749	5370.7	GLU2B_HUMAN	PRKCSH G19P1	Glucosidase 2 subunit beta (80K-H protein) (Glucosidase II subunit beta) (Protein kinase C substrate 60.1 kDa protein heavy chain) (PKCSH)	LWEEQLAAAK,SLEDQVEMLR	59.425	45
P14324	6027.8	9538.15	10333.4	13130.5	15103.7	14118.2	15120.6	10433.3	12524.3	12002	13946.8	10645.8	13032.2	9734.92	9474.99	6671.14	6502.7	4937.94	4864.78	5212.66	5913.2	3033.21	2468.57	0	0	0	0	0	0	0	0	0	0	0	0	0	0	0	0	6732.36	29534.9	406878	2.46418e+06	8.0515e+06	9.10936e+06	7.68083e+06	1.99832e+06	642929	367609	278666	188938	155650	164290	120502	107894	89453.9	64364.4	47529.3	37394.3	32290.5	22856.5	25725.1	22505.1	24260.2	19174.1	3577.22	4815.34	5578.52	2381.28	2485.82	3262.03	2375.91	978.428	3350.66	2330.16	514.61	993.722	1909.57	1776.19	1813.86	3491.41	3276.37	2472.86	2660.87	2771.19	2990.14	3033.21	2468.57	0	0	0	0	0	0	0	0	0	0	0	0	0	0	0	0	3528.85	10729.5	283292	1.15698e+06	1.57287e+06	1.48063e+06	2.15941e+06	606528	123174	24937.4	15160.9	12959.3	2913.99	10896.2	13693.8	17827.6	10742.3	2074.83	6241.44	3997.51	4271.7	3023.11	4808.59	2933.29	6383.8	4436.32	0	0	0	0	0	0	0	4273.9	7968.94	9508.66	9171.05	10175	9545.03	8285.06	7576.31	3203.17	4404.17	6228.14	3743.02	3851.8	3915.76	3115.27	0	0	0	0	0	0	0	0	0	0	0	5728.54	35631.2	7367.37	0	0	0	12705.5	23626.8	121349	2.12258e+06	1.0119e+07	1.48563e+07	9.35404e+06	2.85983e+06	760846	448667	322874	284592	204161	186020	157317	140064	123684	93999.8	508046	85605	62958.2	42788.2	27776	15506.4	15351.6	8390.88	0	0	0	0	0	0	0	4273.9	4249.09	378.165	130.393	1299.49	1376.94	2028.33	1575.72	1974.67	3572.88	3152.71	3743.02	3851.8	3915.76	3115.27	0	0	0	0	0	0	0	0	0	0	0	5728.54	35631.2	7367.37	0	0	0	9589.84	6773.43	50179.1	785060	2.84018e+06	3.37669e+06	1.59777e+06	299604	126040	82556.6	30932.1	21666.7	7811	17653.1	9340.11	11400	3964.15	16761.8	444438	40420.1	17872.8	9586.47	14146.2	8299.87	7692.6	7186.53	FPPS_HUMAN	FDPS FPS KIAA1293	Farnesyl pyrophosphate synthase (FPP synthase) (FPS) (EC 2.5.1.10) ((2E,6E)-farnesyl diphosphate synthase) (Dimethylallyltranstransferase) (EC 2.5.1.1) (Farnesyl diphosphate synthase) (Geranyltranstransferase)	ATPEQYQILK,VLTEDEMGHPEIGDAIAR	48.275	47
P14406	285981	451448	554633	586403	511784	483768	455185	354671	278510	275501	243709	228052	189660	162268	156685	143239	149333	163975	112477	109264	104117	126432	115471	164287	232105	183825	109241	29294.9	29785.9	32021.6	31683.1	29249.4	25986.8	26672.6	28652.5	27325.8	19462.4	24417.4	0	0	0	0	0	0	0	0	0	0	0	17291.1	33027.4	39329.3	30815.8	29137.5	29382.6	30830.2	25778.2	26220.6	26954.5	27472.8	28529.4	51021.4	68400.7	180417	252186	173195	122122	91376.7	77561.8	69877.2	83801.3	77939.5	40733.6	32122.9	25923.2	35506.3	32580	26719.4	19416.2	15321.5	16448	17933.8	17716.1	49734.9	51029.1	47917.3	65580.5	53901	82271.9	152701	104906	62971	29294.9	29785.9	32021.6	31683.1	29249.4	25986.8	26672.6	28652.5	27325.8	19462.4	24417.4	0	0	0	0	0	0	0	0	0	0	0	8999.78	6449.5	2374.09	838.336	4873.4	2874.15	2241.22	2404	4774.62	3282.72	3423.71	5542.09	16188.1	25293.4	129014	213350	530699	657233	627610	552428	452067	363236	358326	262570	204864	188653	177606	157534	129221	123527	125721	124009	127967	88252.1	94337.6	93982.2	98530.7	110903	110546	2843.13	0	89400.3	52043.5	34207.3	27468.7	29185.5	29227.5	30496.2	0	3806.09	34394.1	38131.4	25192.6	2164.35	4843.82	5467.7	0	0	0	0	0	0	0	0	0	8440.19	23424.4	36612.4	39390.3	17180.8	10592	16513.1	30382.1	34223.7	32368.1	26637.5	31544.2	29098.4	28371.9	28808.6	28536.1	101076	107750	77110.6	78549	48450.4	91030.9	68929.4	53856.3	35446.7	42583.9	32689.5	25858.2	18486.2	18815.2	14680.9	17459.2	12567.8	44608.1	47736.1	46773.2	49618.5	56991	105422	2843.13	0	89400.3	52043.5	34207.3	27468.7	29185.5	29227.5	30496.2	0	3806.09	34394.1	38131.4	25192.6	2164.35	4843.82	5467.7	0	0	0	0	0	0	0	0	0	8440.19	12482.4	2929.03	4692.18	8277.84	253.112	7952.79	11671.7	2241.49	4725.76	4067.63	3809.19	2939.54	3052.09	2632.81	8713.75	CX7A2_HUMAN	COX7A2 COX7AL	Cytochrome c oxidase subunit 7A2, mitochondrial (Cytochrome c oxidase subunit VIIa-liver/heart) (Cytochrome c oxidase subunit VIIa-L) (Cytochrome c oxidase subunit VIIaL)	GGVADALLYR,LFQEDDEIPLYLK	9.396	61
P14550	0	0	0	0	0	0	0	0	0	0	0	0	0	0	0	0	0	0	0	0	0	0	0	0	0	0	0	0	0	0	0	0	0	0	0	0	0	0	0	0	0	0	0	0	0	0	24168.8	272717	1.27064e+06	3.27999e+06	3.45518e+06	1.48803e+06	481122	257556	182635	132383	87600	79046.4	63057.5	55085.3	46862	45332.6	29274.2	21209.7	19790.6	0	0	0	0	0	0	0	0	0	0	0	0	0	0	0	0	0	0	0	0	0	0	0	0	0	0	0	0	0	0	0	0	0	0	0	0	0	0	0	0	0	0	0	0	0	0	12116.3	155139	238055	269122	569727	327363	71977.1	11295.1	15998.2	18718.2	17492.3	11861.4	10904.9	4128.43	16376.3	8413.59	11777.8	8380.93	6823.82	0	0	0	0	0	0	0	0	0	0	0	0	0	0	0	0	0	0	0	0	0	0	0	0	0	0	0	0	0	0	0	0	0	0	0	0	0	0	0	0	0	0	0	0	0	0	0	147355	1.66236e+06	5.55735e+06	6.76346e+06	2.70592e+06	890595	437071	318904	204811	167177	110925	105967	84274.3	74601	115629	52236.3	46417.2	29744.5	0	0	0	0	0	0	0	0	0	0	0	0	0	0	0	0	0	0	0	0	0	0	0	0	0	0	0	0	0	0	0	0	0	0	0	0	0	0	0	0	0	0	0	0	0	0	0	94344.6	426911	1.12046e+06	1.25194e+06	24097.9	125418	69035.5	26123.5	36802.2	31503.7	12849.7	33011.1	9395.62	14910.8	65032.2	13698.3	6599.44	14872.1	AK1A1_HUMAN	AKR1A1 ALDR1 ALR	Alcohol dehydrogenase [NADP(+)] (EC 1.1.1.2) (Aldehyde reductase) (Aldo-keto reductase family 1 member A1)	GLEVTAYSPLGSSDR,GLVQALGLSNFNSR	36.573	49
P14618	120355	202620	257837	284755	261975	248142	241677	228850	224252	262026	239676	240486	230909	220593	234938	225331	385077	206217	207049	204102	225958	222406	219777	224009	237856	258271	268873	385903	433619	481549	452125	422520	498436	539066	829213	3.78959e+06	1.59414e+07	4.03286e+07	4.78728e+07	3.55627e+07	3.783e+07	5.88544e+07	8.4184e+07	9.72358e+07	1.12033e+08	1.12619e+08	7.60468e+07	4.50508e+07	1.52695e+07	8.64948e+06	5.67521e+06	3.83935e+06	2.76885e+06	2.66245e+06	2.4661e+06	1.86743e+06	1.47549e+06	1.3223e+06	1.175e+06	1.1288e+06	942279	1.32004e+06	776733	1.00359e+06	727294	68529.9	79383.5	63474.5	52401.5	42546.5	43585	35488.4	33966.6	41699.2	40600.9	39931.3	40596	34197	28628.1	13522.8	27168.6	187959	14832.7	19699.6	18204.9	17962.7	24734.3	24414	17872.8	30083	19069.7	35515.1	73053.2	84501.6	84035	63487.5	40132.6	18123.4	32665.4	207194	1.78781e+06	4.51065e+06	7.77188e+06	1.19129e+07	6.11688e+06	7.37225e+06	1.27198e+07	2.08383e+07	2.04565e+07	2.79296e+07	4.02767e+07	3.08472e+07	1.49974e+07	2.97217e+06	2.21012e+06	1.18347e+06	1.1272e+06	345926	572706	488945	320212	226057	284576	295420	244897	205390	515390	109175	376203	163974	160042	283244	293808	335609	249289	303099	320490	250248	239145	261164	265782	318840	367811	338829	291886	266487	292918	216490	268080	237701	240472	248653	272865	431987	849160	531455	396735	396847	365659	566972	835167	724467	609136	719013	1.98104e+06	3.21659e+06	1.62927e+07	4.06187e+07	4.88849e+07	3.53405e+07	3.44743e+07	5.90515e+07	9.10607e+07	1.288e+08	1.36167e+08	1.41592e+08	1.01813e+08	5.31665e+07	1.95789e+07	1.1356e+07	7.34847e+06	4.94174e+06	3.62133e+06	3.21285e+06	3.20255e+06	2.2727e+06	1.91456e+06	6.94173e+06	1.5556e+06	1.73935e+06	1.18735e+06	1.2515e+06	1.08094e+06	1.1021e+06	664299	42341.3	17061	17412.7	56023	15952.1	23770.4	21647.4	28539	28412.6	19844.4	29988.7	14626.7	88463.6	90735.3	55368.9	13285.2	37910.8	36845	26763.6	41936.1	51798.9	41548.8	30966.3	152377	560802	199046	25198.5	52149.3	18536.7	84075.3	305694	171920	107245	108652	1.04623e+06	761833	5.41343e+06	1.16761e+07	1.07348e+07	6.33278e+06	8.30764e+06	1.86421e+07	3.25709e+07	3.99661e+07	3.65756e+07	4.31498e+07	2.85271e+07	1.27314e+07	5.07928e+06	2.40885e+06	1.94495e+06	743956	333824	433747	887316	335657	146875	5.11858e+06	187323	402875	296123	262320	349171	353730	404030	KPYM_HUMAN	PKM OIP3 PK2 PK3 PKM2	Pyruvate kinase PKM (EC 2.7.1.40) (Cytosolic thyroid hormone-binding protein) (CTHBP) (Opa-interacting protein 3) (OIP-3) (Pyruvate kinase 2/3) (Pyruvate kinase muscle isozyme) (Thyroid hormone-binding protein 1) (THBP1) (Tumor M2-PK) (p58)	LDIDSPPITAR,NTGIIC(UniMod:4)TIGPASR	57.937	45
P14621	0	0	0	0	0	0	0	0	0	0	0	0	0	0	0	0	0	0	0	0	0	0	0	0	0	0	0	0	0	0	0	0	0	0	0	0	0	0	0	0	0	0	0	0	0	0	0	0	0	0	0	0	0	0	5424.72	40250.7	87280.2	121051	78030.2	36391.8	12356.3	6559.82	1216.97	859.976	486.179	0	0	0	0	0	0	0	0	0	0	0	0	0	0	0	0	0	0	0	0	0	0	0	0	0	0	0	0	0	0	0	0	0	0	0	0	0	0	0	0	0	0	0	0	0	0	0	0	0	0	0	0	0	0	5424.72	4494.9	9277.13	20927.4	8246.32	4172.81	1200.18	2183.89	1216.97	859.976	486.179	0	0	0	0	0	0	0	0	0	0	0	0	0	0	0	0	0	0	0	0	0	0	0	0	0	0	0	0	0	0	0	0	0	0	0	0	0	0	0	0	0	0	0	0	0	0	0	0	0	0	0	0	0	0	24086.7	86490	196022	174899	137418	41354.9	23590.9	12536.6	10338	3414.22	6166.88	0	0	0	0	0	0	0	0	0	0	0	0	0	0	0	0	0	0	0	0	0	0	0	0	0	0	0	0	0	0	0	0	0	0	0	0	0	0	0	0	0	0	0	0	0	0	0	0	0	0	0	0	0	0	2871.51	4333.68	9227.1	47122.4	38104	5452.38	4947.88	6271.96	5280.34	1988.41	4779.58	ACYP2_HUMAN	ACYP2 ACYP	Acylphosphatase-2 (EC 3.6.1.7) (Acylphosphatase, muscle type isozyme) (Acylphosphate phosphohydrolase 2)	GTVTGQVQGPEDK,VQGVC(UniMod:4)FR	11.14	59
P14625	146038	309557	484026	667913	781287	883987	920076	800212	774110	887894	910037	992157	971467	951503	913302	995406	1.07075e+06	945589	891393	854604	881596	833240	958823	1.84025e+06	9.26502e+06	2.64655e+07	4.17725e+07	3.14139e+07	1.37164e+07	4.43918e+06	2.20247e+06	1.72605e+06	1.93273e+06	2.31669e+06	1.92638e+06	981546	510704	363206	371172	323144	238713	215621	101165	89873.4	75118.8	112693	95376.9	83897.2	75857.7	81546.4	89767.7	93285.5	82324.3	82129	76384.1	68138.8	70263.8	71428.3	71203.8	72983.1	65105	100392	64463.1	131650	90856	93453.4	108463	101943	111722	109242	159151	218330	71863.8	64700.7	78438.1	89792	163203	114316	73839.1	70461.8	32338.9	121480	95232.2	91943.7	87940.9	82574.4	124781	125844	654824	3.51006e+06	4.72103e+06	9.20188e+06	9.32895e+06	5.66608e+06	1.38372e+06	470587	389311	545237	651967	363771	161130	94183.9	51853.2	89960.1	75849	69245.3	61480	67298.5	59781.2	49639.6	42428.3	37396.4	32328.7	24599.4	21472.5	20570.6	17941.9	18600.7	24564.5	19684.5	17934.4	16418.6	22643.3	26633.6	24349.1	16536	44530.7	8026.15	74615.4	46289.4	282514	583998	696289	833058	877374	1.01186e+06	1.05526e+06	889597	840593	901483	1.01081e+06	1.11818e+06	1.19146e+06	1.14158e+06	879476	983558	960899	927554	840821	749043	728448	829188	1.0264e+06	1.7125e+06	9.86115e+06	3.51385e+07	5.34985e+07	2.16066e+07	1.63328e+07	4.9086e+06	4.06313e+06	2.54399e+06	2.44459e+06	2.94811e+06	2.25146e+06	1.22354e+06	765815	543589	338969	551408	234299	192812	139311	116844	132067	181349	153637	89530.7	70176.4	86282.9	109276	87292.2	89526.1	83089.6	79268.1	67546.4	73975.5	114818	68176.9	55236.1	73115.5	66883.2	62246.5	61473.6	63578.3	96873.7	137517	127502	190239	204815	270522	259390	201717	163119	183268	167788	308631	428103	397005	91442.7	131953	94959	97565.3	96832	166439	155698	106050	125618	475587	3.19156e+06	8.83188e+06	1.17245e+07	5.19521e+06	3.70389e+06	366286	1.20563e+06	400032	891077	1.14009e+06	748196	260508	130352	98514.5	50837.9	325515	46405.3	49108.1	47910.7	41147.4	35285.9	10596	19357.3	21891	9148.61	27570.5	28801.2	23301.3	12927.8	10878.8	14681.5	5574.17	11276.7	48248.9	14435.6	10903.5	19019.3	14071.8	18306.5	12509.8	32837.9	ENPL_HUMAN	HSP90B1 GRP94 TRA1	Endoplasmin (94 kDa glucose-regulated protein) (GRP-94) (Heat shock protein 90 kDa beta member 1) (Tumor rejection antigen 1) (gp96 homolog)	GVVDSDDLPLNVSR,SILFVPTSAPR	92.469	41
P14635	5613.36	6003.76	11283.1	12006.5	29732.5	25547.6	27750.2	20843	17656.6	22192.7	12470.8	11305	26395.2	15784.1	20301.2	20299.1	22908.6	15900.7	18643.2	10723.5	16466.1	5678.84	5800.6	14380.7	9461.74	13881.6	19878.8	53492.9	61157.3	59075.7	68052.8	90378.3	89445.8	132560	167202	260956	435558	626867	520402	353228	216758	149709	66878.1	28006.6	10170.6	8227.92	0	0	0	0	0	0	0	0	0	0	0	0	0	0	1529.73	1817.01	5451.64	3920.34	2744.33	5613.36	6003.76	5656.59	6049.99	16279.7	12082.6	8217.72	2974.33	3693.4	3441.62	6332.91	5802.22	4603.2	8086.99	10206.3	10574.2	13279.6	8773.67	10793.3	5372.36	8445.25	5678.84	5800.6	7602.65	6389.43	6942.07	10384.7	27517.2	34489.1	25707.8	24574	17633.7	25282.4	29715.2	37923.1	79324.5	99848.3	97768.3	74476.2	44539.5	40166.8	16186.8	34532.6	19613.8	10170.6	8227.92	0	0	0	0	0	0	0	0	0	0	0	0	0	0	1529.73	1817.01	5451.64	3920.34	2744.33	49442.7	107115	157968	181399	132502	115984	105996	108340	88521.4	92889.7	101781	96061.4	91111.4	84584.2	82343.9	82206	89903.7	82313.6	103442	144248	170806	163416	157099	114244	138110	156843	174825	271110	254728	313569	293348	377371	521743	824087	1.36064e+06	1.83677e+06	2.42913e+06	2.24378e+06	1.78371e+06	851714	633054	291307	185306	110908	128139	133820	106405	57777.3	32072.8	36545.4	10984.6	6759.97	17020.9	35486.3	32942.2	31532.9	31395.2	34500.6	22274.1	14532.6	22547.3	20326.9	20895.1	12164.2	9027.51	22139.3	6231.59	50508.3	48902.6	33357.5	12317.5	10776.9	21559.6	14374.3	21949.1	22089.8	19440.4	21193.1	18799	20904.1	20750.6	15765.5	7218.83	16661.9	17156.5	9532.19	17288.4	18882.1	23456.2	24594.3	28788.4	45339.9	36311.9	36399.4	12369	48614.3	40174.8	60160.6	111145	230574	302203	423399	287810	179806	200530	34708.6	81021.8	61791.8	47244.1	36694.5	40990.3	56225.1	32637.2	16555.9	19272.5	10984.6	6759.97	9063.1	21261.3	18811.4	16572.7	19063.4	22099.4	15869.6	8068.56	10255.6	10041.9	10546.9	7665.71	9027.51	CCNB1_HUMAN	CCNB1 CCNB	G2/mitotic-specific cyclin-B1	ISTLPQLNSALVQDLAK,TALGDIGNK	48.337	47
P14735	4062.61	10661	21855.6	34346.8	33791.4	38575.7	39930.9	36001	34837	36465.9	45534.8	48146.7	43096.8	36813.2	35502	33289	46957.6	55889.4	61431.6	57956.7	59047.6	63377.4	67134.7	70720.8	75374.5	83298.5	105514	125648	163947	209192	294467	466280	719582	1.2129e+06	1.3885e+06	1.01172e+06	679110	375150	187847	147967	172162	221211	176002	149294	86984.1	63873.1	26030.2	31077.3	0	0	0	0	0	3388.98	2608.47	2459.27	2248.92	2631.98	2796.57	3394.23	2073.8	3665.62	2822.69	3907.13	2459.98	2711.02	1668.9	8329.8	9667.05	9685.86	13409.8	14735.5	13095.1	12702.3	12383.8	10210.3	14805.1	14646.1	13595	12968.3	12006.4	6842.25	6383.54	9643.56	7320.24	7921.9	8671.43	15036.6	13366.6	4486.4	10556.4	21670.6	25193.9	24330.4	17293	23956.6	50341.5	120492	161936	317749	184817	217904	109396	64389.6	32456.6	47535.5	36075.2	23588.8	23948	15374.1	13312.8	16643.7	16226.9	0	0	0	0	0	3388.98	2608.47	2459.27	2248.92	2631.98	2796.57	3394.23	2073.8	3665.62	2822.69	3907.13	2459.98	16777.2	33853.7	39792.4	44700.9	60815.6	60068.2	67899.3	69681.9	65643.2	75987.4	95353.1	125558	128769	78369.5	83509.3	73619	124452	136541	158339	154416	139170	136448	138643	138671	139875	166782	237843	223125	272616	405990	360347	650347	870165	1.19247e+06	1.33244e+06	1.01376e+06	542290	277160	173298	178681	175431	215953	164669	139446	87444.3	55735.4	38299.9	11953.5	0	0	0	0	0	0	3670.28	1598.65	2089.33	0	0	0	0	0	0	0	0	2370.15	7729.77	13003.4	18057.5	18294	15803.6	17289	375.75	7610.41	9046.22	4656.81	11660.1	14809.3	22999.2	29724.3	21985.7	15362.6	8348	9372.96	10107.2	9543.83	9108.43	12174.4	16442.2	11945.9	18613.2	36626	25046.5	30951.1	123310	49706.9	106349	134065	291314	346754	223594	129364	50732.2	46306.1	54919.9	55200.9	38362.4	13899.2	42742.4	28581.9	10607	38299.9	11953.5	0	0	0	0	0	0	3670.28	1598.65	2089.33	0	0	0	0	0	0	0	0	IDE_HUMAN	IDE	Insulin-degrading enzyme (EC 3.4.24.56) (Abeta-degrading protease) (Insulin protease) (Insulinase) (Insulysin)	AFIPQLLSR,VLLISDPTTDK	117.968	39
P14854	45603.2	83123.5	111582	84843.1	103550	71068.9	50993.8	48117.9	46904.8	26903.6	35739.7	13280.3	0	0	0	0	0	0	0	0	0	0	0	0	0	0	0	0	0	0	0	0	0	0	0	0	0	0	0	0	0	0	0	0	0	0	0	0	0	0	0	0	0	0	0	16697.5	160197	355034	381427	162522	92091.7	43295.4	29674.7	17410.9	14987.8	4513.69	15456.2	39197.5	13838.6	13417.8	12673.2	13475.8	24143.2	23941.8	15896.4	18936.4	13280.3	0	0	0	0	0	0	0	0	0	0	0	0	0	0	0	0	0	0	0	0	0	0	0	0	0	0	0	0	0	0	0	0	0	0	0	0	0	0	0	0	0	0	0	16697.5	39111.1	35417.9	64778.4	40087.1	46230.6	26870	17899.9	9198.08	8142.54	76190.9	117896	137994	70501.7	73508.9	45141.7	29296.2	15174.8	10709.9	10669.1	13449.9	11675.4	0	0	0	0	0	0	0	0	0	0	0	0	0	0	0	0	0	0	0	0	0	0	0	0	0	0	0	0	0	0	0	0	0	0	0	0	0	0	0	0	0	0	0	1291.04	108832	203510	329026	137988	115483	38131	22615.2	9645.71	14443.6	7392.23	36005.5	66960.9	6299.69	19683.4	23637.7	16786.1	15174.8	10709.9	10669.1	13449.9	11675.4	0	0	0	0	0	0	0	0	0	0	0	0	0	0	0	0	0	0	0	0	0	0	0	0	0	0	0	0	0	0	0	0	0	0	0	0	0	0	0	0	0	0	0	1291.04	28354.6	67502.7	53616	35916.7	44605.9	19066.6	11571.7	5399.5	7319.81	CX6B1_HUMAN	COX6B1 COX6B	Cytochrome c oxidase subunit 6B1 (Cytochrome c oxidase subunit VIb isoform 1) (COX VIb-1)	AEGTFPGKI,GGDISVC(UniMod:4)EWYQR	10.192	60
P14859	0	0	0	0	0	0	0	0	0	0	0	0	0	0	13861	31211.7	33793.3	37021.3	42541.4	49629.5	63885.9	51659.6	50416.5	71104.3	89366.3	70321.4	37729.7	0	0	0	0	0	0	0	0	0	0	0	0	0	0	0	0	0	0	0	0	0	0	0	0	0	0	0	0	0	0	0	0	0	0	0	0	0	0	0	0	0	0	0	0	0	0	0	0	0	0	0	0	13861	3517.27	4784.58	2543.21	3096.96	3576.44	6786.35	29313.2	26230	8182.91	6228.36	9158.45	37729.7	0	0	0	0	0	0	0	0	0	0	0	0	0	0	0	0	0	0	0	0	0	0	0	0	0	0	0	0	0	0	0	0	0	0	0	0	0	0	0	0	0	0	0	0	0	0	0	0	0	0	0	0	0	0	0	0	0	0	0	0	0	0	0	0	0	0	0	0	0	0	0	0	0	0	0	0	0	0	0	0	0	0	0	0	0	0	0	0	0	0	0	0	0	0	0	0	0	0	0	0	0	0	0	0	0	0	0	0	0	0	0	0	0	0	0	0	0	0	0	0	0	0	0	0	0	0	0	0	0	0	0	0	0	0	0	0	0	0	0	0	0	0	0	0	0	0	0	0	0	0	0	0	0	0	0	0	0	0	0	0	0	0	0	0	0	0	0	0	PO2F1_HUMAN	POU2F1 OCT1 OTF1	POU domain, class 2, transcription factor 1 (NF-A1) (Octamer-binding protein 1) (Oct-1) (Octamer-binding transcription factor 1) (OTF-1)	RIDTPSLEEPSDLEELEQFAK,TIAATPIQTLPQSQSTPK	76.472	43
P14866	81759.9	215999	376459	468933	404024	364045	334659	266552	230457	245205	200679	172264	109893	67352.9	44790.2	33919	30530.5	15017.7	6319.83	5461.19	4520.85	2416.48	0	0	0	0	0	0	0	0	0	0	0	0	0	0	0	0	0	0	16107	39496.5	47548.4	54313.8	73622.5	47006.8	28090.7	13530.1	0	0	0	11082.8	16215.1	11381.5	6191.85	7006.55	3175.56	2793.48	0	0	0	4819.43	5802.16	4780.01	3706.81	41530	37638.3	40689.4	37764.2	17262.7	36001.1	38058.6	16615.7	5344.33	9310.71	13149.9	19774.9	20345.8	15410.2	25383.4	18936.9	17368.6	7510.17	6319.83	5461.19	4520.85	2416.48	0	0	0	0	0	0	0	0	0	0	0	0	0	0	0	0	0	0	8068.18	24941.8	33708.5	33195.4	48721.7	29790.3	14968.4	7476.54	0	0	0	11082.8	16215.1	11381.5	6191.85	7006.55	3175.56	2793.48	0	0	0	2757.89	3618.02	2676.7	1880.28	1.08407e+06	1.86802e+06	1.68689e+06	1.42488e+06	1.0687e+06	1.04078e+06	752890	790755	598008	547491	489489	370049	277084	204419	165761	133403	114802	97668.4	88840.9	80780.8	74729.1	59928.7	56944.9	59225.4	49951.9	35924.7	24431.9	39861.8	52063.2	25439.2	24098.5	43060	54560.6	35958.3	58357.9	52742.4	51474	57110.3	83504.4	91442.2	95367.3	96571.2	146775	156231	179967	147126	103300	63159.8	44630.3	43809.6	60812.4	81211.4	74046.7	58813.3	39160.3	35527	30230.2	41049.4	25602	15898	20767.7	15224.9	14643.7	14279.6	11283.1	159923	472131	267350	182456	128795	60418.4	139777	62394.4	66985.7	83772.5	61451.4	50970.1	13219	10178.3	6953.44	717.487	7861.9	1887.51	3964.97	2979.4	5670.62	14356	13180.4	5625.37	12371	8665.51	14073.2	20561.3	17148.3	2892.81	3917.75	16994.7	4781.43	10282.7	18288.9	26458.1	26138.8	29765.1	6483.37	4122.28	14148.6	33969.1	57372.7	68124.8	85098.5	52178.2	31610.1	26890.2	20999.7	12830.6	11837.4	13259.3	6498.5	15459.3	12748.2	12667.3	2936.37	18293.8	8815.22	4380.45	7774.38	4815.89	5518.63	3666.98	6355.81	HNRPL_HUMAN	HNRNPL HNRPL P/OKcl.14	Heterogeneous nuclear ribonucleoprotein L (hnRNP L)	FSTPEQAAK,SSSGLLEWESK	64.133	44
P14868	721213	1.5281e+06	1.90099e+06	1.57295e+06	1.11965e+06	1.05611e+06	1.02256e+06	849308	701139	665173	555552	448088	351447	293734	254229	210856	180079	114336	90230.4	88905.9	51348.6	60338	62649.9	37463.8	29818.6	23205.8	20861.2	16882	24237	24221	18348.8	17210.3	8905.23	8693.78	7542.83	0	7069.37	7790.44	7348.78	6898.04	7590.49	0	12100.1	20968.9	18259.5	21150.2	6482.86	0	0	0	0	8012.59	5102.22	2799.26	8563.75	9886.49	8245.14	8336.86	9033.46	26235.8	26814.2	37427.1	32782.3	52505	32147.2	577825	846073	659686	357067	201053	194927	156971	88844.4	47760.4	33686.7	20547.2	24912.2	13159.6	17938.4	20504.7	39946.4	27669.4	23663.9	21906.1	24850.3	31176.4	38697.4	40597.9	19712.4	15292.4	11643.7	10886.2	8445.07	12660	12345.2	9452.95	9234.6	8905.23	8693.78	7542.83	0	7069.37	7790.44	7348.78	6898.04	7590.49	0	12100.1	10812	9365.37	10580.6	6482.86	0	0	0	0	8012.59	5102.22	2799.26	4349.79	4979.76	4122.73	4583.07	5029.32	9620.79	9555.56	15375.3	11656.9	22245.2	11055.8	939823	2.16442e+06	2.81045e+06	2.37837e+06	1.55449e+06	1.51367e+06	1.14038e+06	1.38533e+06	1.32818e+06	1.47611e+06	1.37377e+06	1.0891e+06	786973	611940	500757	408177	331133	254238	188253	190086	166805	137751	101846	55326.1	52622.8	61155.1	43503.9	47062.4	56204.6	71274.1	41041.6	42876	28418.2	17878.2	26403.7	30709.9	29759.2	25926.3	30053.8	30701.1	16889.9	13140.3	11026.6	8248.25	39680.2	53746.5	28933.5	0	0	0	0	0	0	0	4133.63	8602.84	13195.8	25035.1	22123.1	15188.2	16608.7	22480.5	22889.6	27945.1	28310.5	447401	658855	305924	551224	402104	390359	103271	248270	181604	240428	170012	137399	115798	83633.6	59933.5	53027	17997.5	11090	25097.9	7340.67	19650.9	32302.2	55323.7	27669.8	26770.2	35573.7	23652.3	27245.7	14656.7	24582	2222.47	3676.23	14442.5	10989.8	14355.1	15471.2	16703.4	12992.6	15047.2	15357.5	16889.9	13140.3	11026.6	8248.25	8174.17	9743.31	18977.8	0	0	0	0	0	0	0	4133.63	4355.93	6617.84	17997.2	15748.8	8220.77	9116.76	596.17	3831.59	2696.59	10172.7	SYDC_HUMAN	DARS PIG40	Aspartate--tRNA ligase, cytoplasmic (EC 6.1.1.12) (Aspartyl-tRNA synthetase) (AspRS) (Cell proliferation-inducing gene 40 protein)	IHDPQLLTER,IYVISLAEPR	57.136	45
P14923	94119.7	156774	260467	291625	360425	332989	335137	270043	266255	292046	268059	240240	221517	205589	167229	177188	179219	145789	134442	132821	137553	103745	106266	108035	96039.8	112087	152080	120455	74713.4	66167.6	48256.9	45715.7	46173.4	31131.7	12710.9	5160.18	0	0	0	0	0	0	0	0	0	0	0	0	0	0	0	0	0	0	0	0	0	0	0	0	1120.22	1593.83	1647.61	1718.85	1701.39	67857.3	54565.5	91190.1	65657.1	17100.7	5656.36	33230.1	15417.4	29769.8	15114.8	9707.76	19821.3	27963.8	13317.3	3102.94	10579.1	14165.3	2531.34	10410.1	10001.8	18109.3	18914.4	22627.2	23947.5	20934.6	13729.1	11498.1	13394.3	12535.7	7739.75	8902.53	9545.84	4241.66	4868.09	12710.9	5160.18	0	0	0	0	0	0	0	0	0	0	0	0	0	0	0	0	0	0	0	0	0	0	0	0	1120.22	1593.83	1647.61	1718.85	1701.39	177202	413388	526468	542328	444201	430436	423592	341886	305248	292691	255665	227523	199558	172861	160735	169224	139033	122011	109903	103423	98521.8	85349.9	99454.5	85066	129380	166084	319087	279065	193470	183517	137247	175887	125768	122780	104816	66965.3	48716.4	35454.4	36049.8	16248.8	27767.1	0	0	0	0	0	0	0	0	0	0	0	0	0	0	0	0	0	0	0	0	0	0	0	0	65452.8	63041.1	73014.6	58953.4	32715.5	48483	48158.8	36687.3	7430.94	5857.26	19016.2	15331.2	14399.9	17859.7	2588.92	9285.82	11475.7	9471.64	8255.09	9217.79	12718.4	6422.14	6440.1	7831.88	20643.2	22943.3	131427	35318.5	5618.32	23238.6	15092.6	33062.7	8050.2	1621.47	6082.25	16548.6	16322.6	22383.1	23674.4	8454.9	27767.1	0	0	0	0	0	0	0	0	0	0	0	0	0	0	0	0	0	0	0	0	0	0	0	0	PLAK_HUMAN	JUP CTNNG DP3	Junction plakoglobin (Catenin gamma) (Desmoplakin III) (Desmoplakin-3)	AGDKDDITEPAVC(UniMod:4)ALR,SAIVHLINYQDDAELATR	81.745	42
P14927	201495	383598	523825	726777	797521	844192	788167	541076	505539	558866	473995	429383	340930	253867	192639	206614	167583	138730	134107	90620.8	79773.3	30832.8	16013.8	23094	9761.22	4926.64	3649.92	3588.49	0	0	0	0	0	0	0	0	0	0	0	0	0	0	0	0	0	0	0	0	33082.8	59739.6	71603.1	51219.3	68123.7	78246.3	108364	149592	149917	153966	127445	104555	62994.4	81523.2	67887.2	85099.3	82072.6	132674	107101	57039	37284.5	23827.5	54961.1	108589	93610.5	36698.3	58133.8	115513	42292.4	24011.5	69151.6	49549.6	44685.4	26303.1	15161.9	23193.5	15480.1	30148.4	10221.3	2508.55	18135.3	5310.97	4926.64	3649.92	3588.49	0	0	0	0	0	0	0	0	0	0	0	0	0	0	0	0	0	0	0	0	33082.8	59739.6	42082	21977.9	5873.2	16267.2	4112.05	30078.3	22800.8	37366	35934.9	33259.9	25244.1	21142.5	12520.7	18212.1	53126.9	361851	457753	581638	724151	582291	557550	476673	316513	226894	206518	182409	164302	90023.2	59265.1	52999.4	32405.1	24431.4	3607.41	3913.22	6789.46	2487.36	1571.79	0	0	0	0	0	0	0	0	0	0	0	0	0	0	0	0	0	0	0	0	0	0	0	0	0	16002.9	32252	83486	61700.9	53437.5	67335.1	67354	90907.9	146735	182544	133757	178666	91009.7	87022.8	89424.3	61456.4	72992	37556	62397.6	73833.4	93384.6	30075.1	92567.3	71041.3	56946.9	50407.6	23215.9	26164.2	53304.8	17204.2	26282.2	22322.5	31293	13759.1	16778.6	3607.41	3913.22	3400.04	2487.36	1571.79	0	0	0	0	0	0	0	0	0	0	0	0	0	0	0	0	0	0	0	0	0	0	0	0	0	16002.9	26724.2	43690.3	32081.9	28198.9	19344.2	25186.5	18228.5	15777.1	33273.9	41787.1	44950	36015.7	45663.3	35161	19314.4	16626.3	21433.3	QCR7_HUMAN	UQCRB UQBP	Cytochrome b-c1 complex subunit 7 (Complex III subunit 7) (Complex III subunit VII) (QP-C) (Ubiquinol-cytochrome c reductase complex 14 kDa protein)	DDTIYEDEDVKEAIR,RLPENLYNDR	13.53	58
P15036	0	0	0	0	0	0	0	0	0	0	0	0	0	0	0	0	0	0	0	0	0	0	0	0	0	0	0	0	0	0	0	0	0	0	0	0	0	0	0	0	0	0	0	0	0	0	0	0	0	0	0	0	0	0	0	0	0	0	0	0	0	0	0	0	0	0	0	0	0	0	0	0	0	0	0	0	0	0	0	0	0	0	0	0	0	0	0	0	0	0	0	0	0	0	0	0	0	0	0	0	0	0	0	0	0	0	0	0	0	0	0	0	0	0	0	0	0	0	0	0	0	0	0	0	0	0	0	0	0	0	0	29898.6	49146	57670.1	34782.2	39494.9	44423.9	19333.6	17915.2	28604.7	30375.2	30353.9	31396	13376.4	0	0	0	0	0	0	0	0	0	0	0	0	0	0	0	11381.6	27140.4	37563	39439.3	24284.7	32266	75899.9	128044	222715	260817	214967	135864	22449.1	9658.52	33880	0	17304.1	22774.9	24048.9	15759.6	2039.71	0	0	0	0	0	0	0	0	0	0	0	0	0	0	0	0	29898.6	6073.14	9593.81	714.76	4968.44	1759.94	19333.6	17915.2	7175.72	3458.46	2147.48	5246.36	13376.4	0	0	0	0	0	0	0	0	0	0	0	0	0	0	0	11381.6	3887.81	3951.07	13006.4	24284.7	32266	5716.3	17770.3	32005.5	23142.3	44357	67336.1	22449.1	9658.52	33880	0	17304.1	2194.99	12786.2	6905.18	2039.71	0	0	0	0	0	0	0	0	0	0	0	0	0	0	0	ETS2_HUMAN	ETS2	Protein C-ets-2	LADPDEVAR,NMDQVAPVANSYR	53.001	46
P15104	0	0	0	0	0	0	0	0	0	0	0	0	0	0	0	0	0	0	0	0	4543.08	11519.8	16482.6	21689.3	24717.4	13827.3	5966.64	0	6313.77	6105.73	12090.7	28322.2	210565	717356	1.14478e+06	941110	487316	192998	142190	227979	185839	97723.2	35071.5	18162.2	0	0	0	0	0	0	0	0	0	0	0	0	0	0	0	0	0	0	0	0	0	0	0	0	0	0	0	0	0	0	0	0	0	0	0	0	0	0	0	0	0	4543.08	5813.95	4697.81	2407.21	218.491	6913.79	5966.64	0	6313.77	6105.73	6797.69	5942.29	70369.2	101339	60619.5	96714.5	76387.1	49650.8	47495.2	47620.8	50538.1	25926.4	17883.9	9132.2	0	0	0	0	0	0	0	0	0	0	0	0	0	0	0	0	0	0	0	0	0	0	0	0	0	0	0	0	0	0	0	0	0	0	0	0	0	0	0	0	6721.08	5999	5116.19	6569.3	11534.8	14394.2	15959.7	4935.77	9260.83	16224.8	18928.8	15249.5	54926.6	173970	435158	798297	621020	314241	152505	242259	333619	304459	219331	120341	31660.6	21207.4	0	0	0	0	0	0	0	0	0	0	0	0	0	0	0	0	0	0	0	0	0	0	0	0	0	0	0	0	0	0	0	0	0	0	0	0	0	0	0	6721.08	5999	5116.19	6569.3	5782.96	7201.22	8015.68	4935.77	9260.83	9441.39	9939.93	8366.17	15065.7	9660.64	67912	160385	100762	34976.9	33094.6	92550.3	144152	107491	38191.2	21448.3	16057	11214.1	0	0	0	0	0	0	0	0	0	0	0	0	0	0	0	0	0	0	0	0	GLNA_HUMAN	GLUL GLNS	Glutamine synthetase (GS) (EC 6.3.1.2) (Glutamate decarboxylase) (EC 4.1.1.15) (Glutamate--ammonia ligase)	RPSANC(UniMod:4)DPFSVTEALIR,YIEEAIEK	42.064	48
P15121	0	0	0	0	0	0	0	0	0	0	0	0	0	0	0	0	0	0	0	0	0	0	0	0	0	0	0	0	0	0	0	0	0	0	0	0	0	0	0	0	0	0	0	0	0	0	33890.1	778856	4.08139e+06	1.29998e+07	1.5106e+07	7.35817e+06	2.27045e+06	926790	643678	515367	368878	324369	283423	217330	182364	181275	104630	122090	82776.2	0	0	0	0	0	0	0	0	0	0	0	0	0	0	0	0	0	0	0	0	0	0	0	0	0	0	0	0	0	0	0	0	0	0	0	0	0	0	0	0	0	0	0	0	0	0	33890.1	571347	2.02964e+06	3.25275e+06	3.95942e+06	2.63514e+06	722040	236351	102848	71812.1	29292.3	49332.5	23829.4	22910.9	17238.5	25879.3	8480.27	34884.8	9797.54	0	0	0	0	0	0	0	0	0	0	0	0	0	0	0	0	0	0	0	0	0	0	0	0	0	0	0	0	0	0	0	0	0	0	0	0	0	0	0	0	0	0	0	0	0	0	0	319654	4.22925e+06	1.83657e+07	2.34016e+07	9.13122e+06	2.52669e+06	1.08648e+06	882524	654488	522357	340495	352762	265239	233489	285588	165938	126566	75426.8	0	0	0	0	0	0	0	0	0	0	0	0	0	0	0	0	0	0	0	0	0	0	0	0	0	0	0	0	0	0	0	0	0	0	0	0	0	0	0	0	0	0	0	0	0	0	0	148795	1.8479e+06	6.65961e+06	7.40705e+06	978565	305027	111711	125923	53741.1	15913.7	68596.3	38319.2	50417.5	27060.3	68426	41575	10747.4	33402.8	ALDR_HUMAN	AKR1B1 ALDR1	Aldose reductase (AR) (EC 1.1.1.21) (Aldehyde reductase) (Aldo-keto reductase family 1 member B1)	SPPGQVTEAVK,VAIDVGYR	35.853	49
P15151	44067.8	119512	169016	248667	280526	337095	348711	329788	314567	331963	321466	298921	262905	236655	210349	203695	154843	139240	149864	121172	107753	78054	73037.5	57471.4	56212.7	57059.9	43294.3	42708.4	44576.4	42006.6	29437.1	13080.2	9448.12	11793.6	9900.21	10866.5	9292.88	10093.6	9608.53	11584.5	17548.7	20233.7	5460.8	0	0	0	0	0	0	0	0	0	0	0	0	0	0	0	0	1105.64	1275.09	3897.53	5942.31	9559.41	5845.38	24937.2	34042.9	31307.6	27323	31513.5	20841.4	13771	5605.87	16556.6	35467.1	27581	24141.9	27343.7	22532.7	26925.5	23731.9	31966.1	32600	9385.46	312.964	5527.82	25607.7	24981.9	21067.4	21157.7	17578	15226.8	15476	15258.9	15534	14341.4	2153.12	1210.51	2672.35	1444.73	2596.29	1727.48	2141.93	2024.69	1479.36	3210.15	2280.16	5460.8	0	0	0	0	0	0	0	0	0	0	0	0	0	0	0	0	1105.64	1275.09	2136.94	3039.21	5380.62	3692.73	105110	231543	338578	435752	491747	553607	520948	473483	410652	408484	392406	363915	304686	246591	225790	241782	125728	111386	160395	138851	126856	99425.6	99741.5	62091.1	65086.3	56414.4	52342.2	47678.6	36263.6	49265.6	36999.2	50379.9	13663.5	14178.7	12915.1	10595	10102.8	9504.19	10609.5	14884.2	92313.5	191376	152764	72349.4	30160	3659.56	3973.99	0	0	0	0	0	0	0	2728.24	3625.72	3748.48	4790.05	3868.18	2263.32	3469.92	1224.29	1517.99	1321.79	1468.01	34893.1	25992.5	30625.4	20507.4	56534.7	72126	47062.8	46213	54358.2	52550.1	33501	34825.4	21952.6	25743.3	15117.6	19009.2	42219.9	43324	6553.02	12221.3	10082.5	18526.7	8670.12	25530.8	20837.5	22591.7	22615.7	18450.1	15875.3	19299.5	17554.1	24073.8	2987.05	3617.33	2177.73	1783.8	1771.67	4861.67	5542.67	7466.26	32317.8	16772.2	19780	16845.1	12070.6	3659.56	3973.99	0	0	0	0	0	0	0	2728.24	2013.18	1917.32	3026.56	2426.1	1179.46	1822.71	1224.29	1517.99	1321.79	1468.01	PVR_HUMAN	PVR PVS	Poliovirus receptor (Nectin-like protein 5) (NECL-5) (CD antigen CD155)	VLAKPQNTAEVQK,VQLTGEPVPMAR	45.303	47
P15170	0	0	0	0	9464.14	9289	14447	0	0	0	0	11700.6	7737.54	6335.59	0	6641.9	22804.4	19483.5	16665.7	17298.4	19657.8	25004.1	26769.3	29223	20102.9	22504.7	27465.2	59772.3	108455	153597	155195	146102	221956	1.41812e+06	5.11209e+06	6.69689e+06	4.14868e+06	2.16413e+06	1.23157e+06	947502	757667	482675	263543	229683	116670	73467.5	45119.8	66269.8	36254.4	26607.1	40425	19173.3	37185.7	35583.3	31698.2	33978	24607.4	26467.6	22735.4	20895.5	19444.2	32363.6	25947.4	25043.6	16933.2	0	0	0	0	9464.14	9289	14447	0	0	0	0	11700.6	7737.54	6335.59	0	6641.9	1249.13	721.655	1682.69	714.183	1514.57	7628.61	8176.02	8169.44	10069.9	11272	13821.6	3400.91	13924	10136.6	12749.1	19363.2	86689.6	598977	755025	1.02857e+06	903581	358832	172589	101909	58812.8	57360.9	35159.5	35666.1	23004.8	7991	11697.7	16317.3	13209.2	4111.29	9388.34	11553	27149.3	12242.2	13238.5	16853.9	10625.6	14552.5	9652.83	6094.17	7868.58	12958.2	8994.15	9608.5	6081.84	0	0	0	0	0	0	0	19958.4	24073.6	18537.4	11822.3	0	0	0	0	0	6626.57	6479.72	6077.4	12329.3	22855.9	22897.6	37507.2	56704.3	64412.2	45513	45330.6	50396.5	98983.9	192785	178037	186293	274475	2.04174e+06	8.85337e+06	8.20119e+06	4.60584e+06	2.0524e+06	1.31653e+06	1.0644e+06	796827	461405	258279	177978	172785	98341.1	109382	78272	75960.8	27216.5	20925.9	30900.2	43466.9	45747.2	53970.4	43184.6	38962.5	39056	26986	17610	24207.9	17760	17570.5	17917.1	18633.9	0	0	0	0	0	0	0	19958.4	24073.6	18537.4	11822.3	0	0	0	0	0	6626.57	6479.72	6077.4	6168.67	5311.62	5544.46	8138.54	17739.1	30725	10990.4	11134.6	4616.02	12808.1	4991.32	25514.4	2782.52	15113.5	646961	2.52469e+06	1.12974e+06	753530	325236	117027	47166	51137.9	26047.9	51228.3	84728.2	75811.8	6085.66	22669.5	9985.14	23511.2	14102.8	10602.9	7818.23	9665.79	17119.7	22052.9	15145.4	14238.3	11777.1	13828.1	10013.9	9486	2179.05	6106.31	6485.77	11106	ERF3A_HUMAN	GSPT1 ERF3A	Eukaryotic peptide chain release factor GTP-binding subunit ERF3A (Eukaryotic peptide chain release factor subunit 3a) (eRF3a) (G1 to S phase transition protein 1 homolog)	HNVEVLGILSDDVETDTVAPGENLK,SVVAPPGAPK	55.756	45
P15289	0	0	0	0	0	0	0	0	0	0	0	0	0	0	0	0	0	0	0	0	0	0	0	0	0	0	0	0	0	0	0	0	0	0	0	0	0	0	26866.2	83153	150916	189220	136271	43661.5	1828.07	0	0	0	0	0	0	0	0	0	0	0	0	0	0	0	0	0	0	0	0	0	0	0	0	0	0	0	0	0	0	0	0	0	0	0	0	0	0	0	0	0	0	0	0	0	0	0	0	0	0	0	0	0	0	0	0	0	0	22942.9	11084.7	40168	50656	27692.5	21378	1828.07	0	0	0	0	0	0	0	0	0	0	0	0	0	0	0	0	0	0	0	0	0	0	0	0	0	0	0	0	0	0	0	0	0	0	0	0	0	0	0	0	0	0	0	0	0	0	0	0	0	0	0	0	0	0	0	0	0	0	0	116213	384185	465973	348673	212726	84546.8	54648.7	59176.3	53675.2	46378.2	0	0	0	0	0	0	0	0	0	0	0	0	0	0	0	0	0	0	0	0	0	0	0	0	0	0	0	0	0	0	0	0	0	0	0	0	0	0	0	0	0	0	0	0	0	0	0	0	0	0	0	0	0	0	0	0	0	0	0	0	0	0	0	0	0	0	0	0	0	0	0	0	0	0	0	0	0	0	0	0	0	ARSA_HUMAN	ARSA	Arylsulfatase A (ASA) (EC 3.1.6.8) (Cerebroside-sulfatase) [Cleaved into: Arylsulfatase A component B; Arylsulfatase A component C]	AQLDAAVTFGPSQVAR,GGLPLEEVTVAEVLAAR	53.588	46
P15291	103163	229150	352522	431672	519423	578968	580662	524776	486116	485994	441046	423047	369366	337884	305259	260416	217982	211108	172930	136307	113793	97217.3	89619.4	73062.1	79754.8	67447.8	60965.7	37012.5	31532.5	32593.5	24313.6	29020.6	13974.2	11387	6676.32	6503.65	0	0	0	0	8110	35414.5	41694	46600.6	21349.6	0	0	0	0	0	0	0	0	3648.28	5551.09	5631.74	4480.7	4887.26	2253.09	2699.56	1956.91	6512.32	12545.8	17143.2	9694.94	86031.3	97013.9	88299.4	121450	94572.9	116423	107849	32248.3	31664.9	31373	64345.8	86901.1	69752.8	57992	39242.4	34845.3	36851.9	29312	14620.1	12112.5	11995.7	14882.5	10289.7	5760.25	5009.78	17312.8	18512.9	14747.4	11997	10515	3739.09	12665.3	2705.07	6376.62	6676.32	6503.65	0	0	0	0	8110	3186.72	2923.73	3729	10705.2	0	0	0	0	0	0	0	0	3648.28	2830.67	2917.23	2247.14	2580.81	2253.09	2699.56	1956.91	3692.24	7757.1	8810.88	4857.26	276544	594359	912116	1.01727e+06	1.07664e+06	1.0048e+06	680914	812376	698841	670558	623255	571215	504100	465072	397463	290561	232225	189894	178847	143542	130940	109124	99561.8	91404.4	58052.3	60402.5	53072.3	47908	39028.6	42212.3	44513.4	41662.6	29702.3	33470.1	50681	8947.88	4473.23	10584.1	15954	25910	40004.1	114891	180558	214964	206809	132930	78138.1	9717.14	9064.93	7079.25	8294.2	5155.39	5176.92	4966.72	9020.67	10570.7	9501.83	12058	7405.41	5517.66	4047.44	5441.31	4419.46	5710.09	3335.03	118544	144554	147792	141513	155055	168686	141098	105817	145735	129781	69325.8	90292.9	67313.4	37101.1	53147.7	6114.87	14105.3	16196.6	6250.06	20416.7	6535.7	11761	7736.15	6453.65	17872.6	26225.3	34121.5	22385.2	15140.7	9209.56	16766.9	12007.3	106.825	3265.08	8851.23	8947.88	4473.23	5443.47	8058.04	13070.9	20455.9	26451.7	58004.2	26916.2	23562.3	29427	19747.1	9717.14	9064.93	7079.25	8294.2	5155.39	5176.92	4966.72	5012.39	1353.28	398.64	8326.54	4448.83	2785.8	2232.4	2871.71	2236.76	3187.46	2282.26	B4GT1_HUMAN	B4GALT1 GGTB2	Beta-1,4-galactosyltransferase 1 (Beta-1,4-GalTase 1) (Beta4Gal-T1) (b4Gal-T1) (EC 2.4.1.-) (UDP-Gal:beta-GlcNAc beta-1,4-galactosyltransferase 1) (UDP-galactose:beta-N-acetylglucosamine beta-1,4-galactosyltransferase 1) [Cleaved into: Processed beta-1,4-galactosyltransferase 1] [Includes: Lactose synthase A protein (EC 2.4.1.22); N-acetyllactosamine synthase (EC 2.4.1.90) (Nal synthase); Beta-N-acetylglucosaminylglycopeptide beta-1,4-galactosyltransferase (EC 2.4.1.38); Beta-N-acetylglucosaminyl-glycolipid beta-1,4-galactosyltransferase (EC 2.4.1.-)]	GMSISRPNAVVGR,LPQLVGVSTPLQGGSNSAAAIGQSSGELR	43.92	47
P15311	0	0	0	0	0	0	0	0	0	65651.7	75264.3	73671	75027.9	74628	153612	156899	201197	174291	205551	207480	192155	206412	313364	401180	347502	356520	711456	1.5709e+06	2.11459e+06	1.7695e+06	1.38679e+06	1.33533e+06	1.4499e+06	1.27999e+06	1.04472e+06	756420	407138	547012	2.24995e+06	7.94695e+06	1.39181e+07	8.8784e+06	2.70009e+06	1.08216e+06	376508	306135	201391	197964	188910	298333	245286	213575	183620	168275	148429	140904	137109	106658	102548	137392	112405	137240	100664	123360	107021	0	0	0	0	0	0	0	0	0	65651.7	75264.3	73671	75027.9	74628	76954.2	78923.9	109531	87729.8	103111	103799	96156.3	103227	156735	188788	159419	163706	340317	346320	400141	312497	281946	263787	198325	110020	71338.7	53584.4	178439	282124	935203	2.03261e+06	818612	2.73463e+06	1.18218e+06	182775	52035.6	57795.1	48882.2	40397.4	19160.2	64579.9	49336.9	35258.2	37682.5	34610.4	34087.7	42355.6	37082.7	48597.8	49117.9	27916.9	35319.6	12229.4	29819.2	19573.6	19512.8	0	0	0	0	0	0	0	0	0	10699.2	7195.65	21604.1	35091.8	39044.9	106760	204399	189321	223767	416798	453413	381286	352761	424973	535278	597214	498038	756540	1.35602e+06	1.58574e+06	1.76108e+06	1.52895e+06	1.16906e+06	783337	902598	1.28063e+06	942960	676070	635386	2.13528e+06	9.80042e+06	1.99717e+07	1.24942e+07	2.99382e+06	562045	276129	262783	220261	198373	178916	281386	289919	244210	197941	277167	353078	270325	276779	200172	199035	136200	148451	162301	95732.8	58990.3	53099.1	0	0	0	0	0	0	0	0	0	10699.2	7195.65	21604.1	35091.8	39044.9	77620.5	84352.5	82645.2	103773	41626	25403.4	7717.82	15724.8	106959	102465	29772.4	47235.8	82417.3	181511	242375	222103	189354	510426	557248	561279	195430	128609	297159	269193	568333	1.93983e+06	3.37062e+06	2.50236e+06	864107	38746.3	34000.8	41762.5	27462	44157.6	3485.22	104866	70905.2	69153.6	59730.1	29872.4	126467	35742.6	37548.2	73364.3	80014.6	44085.1	34464.1	40024.8	6738.73	15553.3	33090.9	EZRI_HUMAN	EZR VIL2	Ezrin (Cytovillin) (Villin-2) (p81)	ALQLEEER,QLLTLSSELSQAR	69.413	43
P15328	7226.4	11860.2	15350.8	18522.2	88661	97556.2	87109.1	155491	130012	158470	159821	155945	143276	128383	115593	98688.6	85610.8	82589.8	75329.6	65664.4	57177.2	43024.7	44484.6	32576.9	23373.7	13430.9	0	0	0	0	0	0	5047.9	5873.82	3902.75	0	0	0	0	0	0	0	0	0	0	0	0	0	0	0	0	0	0	0	0	0	0	0	0	0	0	0	0	0	0	7226.4	5310.74	2968.02	1098.55	66392.1	67836.1	52334.2	5251.64	21005.5	4205.18	33067.7	15571.2	32192.4	13315.8	784.561	6840.13	10184.7	14188.5	924.494	2830.04	12163.5	14798.1	11780.9	11552.1	23373.7	13430.9	0	0	0	0	0	0	5047.9	5873.82	3902.75	0	0	0	0	0	0	0	0	0	0	0	0	0	0	0	0	0	0	0	0	0	0	0	0	0	0	0	0	0	0	96498.2	122686	145670	175468	151628	172071	199914	187814	176340	189821	211425	198671	185583	165132	154171	135393	89216.2	74401.5	72116.3	72318	67835.1	55694.2	42007.3	31369.9	28729.9	13854.9	0	0	0	0	0	0	0	0	0	0	0	0	0	0	0	0	0	0	0	0	0	0	0	0	0	0	0	0	0	0	0	0	0	0	0	0	0	0	0	54235.5	62095	78028.2	90078.2	79118.3	86037.1	37625.9	30582.6	37022.3	38137.4	32580.6	35902.4	12330.9	12551.5	15483.4	5227.22	34791.2	30826.7	32412.5	35414.8	32258.4	25056.7	17767.6	15919.4	14496.8	13854.9	0	0	0	0	0	0	0	0	0	0	0	0	0	0	0	0	0	0	0	0	0	0	0	0	0	0	0	0	0	0	0	0	0	0	0	0	0	0	0	FOLR1_HUMAN	FOLR1 FOLR	Folate receptor alpha (FR-alpha) (Adult folate-binding protein) (FBP) (Folate receptor 1) (Folate receptor, adult) (KB cells FBP) (Ovarian tumor-associated antigen MOv18)	EDC(UniMod:4)EQWWEDC(UniMod:4)R,TELLNVC(UniMod:4)MNAK	29.819	51
P15374	0	0	0	0	0	0	0	0	0	0	0	0	0	0	0	0	0	0	0	0	0	0	0	0	0	0	0	0	0	0	0	0	0	0	0	0	0	0	0	0	0	0	0	0	0	0	24399.5	442860	1.09196e+06	1.85671e+06	959582	297885	146146	107780	73581.9	64362.9	45063.1	39710.5	31550.1	21549.8	22066.3	19218.9	13575	12302.7	8841.04	0	0	0	0	0	0	0	0	0	0	0	0	0	0	0	0	0	0	0	0	0	0	0	0	0	0	0	0	0	0	0	0	0	0	0	0	0	0	0	0	0	0	0	0	0	0	16238.9	221600	379167	289392	164055	39501.4	5297.03	10125.8	6441.09	11789.3	7281.4	4259.2	6231.41	5900.28	12063.7	6845.3	5268.2	5194.67	3927.92	0	0	0	0	0	0	0	0	0	0	0	0	0	0	0	0	0	0	0	0	0	0	0	0	0	0	0	0	0	0	0	0	0	0	0	0	0	0	0	0	0	0	0	0	0	0	13525.5	348772	1.69822e+06	2.51564e+06	1.44136e+06	424206	172717	128420	101042	82305.6	59750.2	39714.9	36126.8	28133.9	31757.1	43860.2	17777.3	12569.1	9868.29	0	0	0	0	0	0	0	0	0	0	0	0	0	0	0	0	0	0	0	0	0	0	0	0	0	0	0	0	0	0	0	0	0	0	0	0	0	0	0	0	0	0	0	0	0	0	7243.17	232241	470556	402564	117378	43933.6	19880.6	17483.6	14698.6	12807.6	25536	11758.5	19781	10951.8	14212.5	30288.4	8131.55	4935.16	5183.5	UCHL3_HUMAN	UCHL3	Ubiquitin carboxyl-terminal hydrolase isozyme L3 (UCH-L3) (EC 3.4.19.12) (Ubiquitin thioesterase L3)	VTHETSAHEGQTEAPSIDEK,YLENYDAIR	26.183	52
P15408	0	0	0	0	0	0	0	0	0	0	0	0	0	0	0	0	0	0	0	0	0	0	0	0	0	0	0	0	0	0	0	0	0	0	0	0	0	0	0	0	0	0	0	0	0	0	0	0	0	0	0	0	0	0	0	0	0	0	0	0	0	0	0	0	0	0	0	0	0	0	0	0	0	0	0	0	0	0	0	0	0	0	0	0	0	0	0	0	0	0	0	0	0	0	0	0	0	0	0	0	0	0	0	0	0	0	0	0	0	0	0	0	0	0	0	0	0	0	0	0	0	0	0	0	0	0	0	0	0	0	0	0	0	0	0	0	0	0	0	0	0	0	0	0	0	0	0	0	0	0	0	0	0	0	9779.31	27958.7	29762.6	31941	45355.4	56699.6	73884.7	76293.6	60365.4	45836.1	32364.1	33613.6	45602.3	61102	78283.8	70362.5	45523.5	30357.5	0	0	0	0	0	0	0	0	0	0	0	0	0	0	0	0	0	0	0	0	0	0	0	0	0	0	0	0	0	0	0	0	0	0	0	0	0	0	0	0	0	0	0	0	0	0	0	0	0	0	0	0	0	0	0	0	0	0	0	0	0	0	0	0	0	0	0	0	0	0	0	0	0	0	0	0	0	0	0	0	0	0	0	0	0	0	0	0	FOSL2_HUMAN	FOSL2 FRA2	Fos-related antigen 2 (FRA-2)	LQAETEELEEEK,SGGGSVGAVVVK	35.193	49
P15529	8455.8	15337.2	36063	61434.2	99333.1	134853	140970	145556	177345	122304	137356	67745.1	65277.4	42606.4	60195.9	35400.5	39393	35153.1	34901.5	10384.2	8809.36	0	0	0	0	0	0	0	0	0	0	0	0	0	0	0	0	0	0	0	0	0	0	0	0	0	0	0	0	0	0	0	0	0	0	0	0	0	0	0	0	0	0	0	0	5518.51	4813.12	8870.93	28841.8	7559.65	17771.6	44844.6	5252.67	67488.2	21421.1	51985.3	34577.8	30531.8	12786.4	5842.67	18874.5	23723.3	22897	25767	3025.89	1798.2	0	0	0	0	0	0	0	0	0	0	0	0	0	0	0	0	0	0	0	0	0	0	0	0	0	0	0	0	0	0	0	0	0	0	0	0	0	0	0	0	0	0	0	0	13247.4	37037.5	148975	369345	374203	378243	272938	447196	208755	242973	227744	220424	188584	105086	140490	72738.1	89726.7	63956	56430.2	45067.1	14357.8	13331.5	12885.8	4997.93	0	0	0	0	0	0	0	0	0	0	0	0	0	0	0	0	0	0	0	0	0	0	0	0	0	0	0	0	0	0	0	0	0	0	0	0	0	0	0	0	0	28.4119	3835.01	85367.2	81255	37718.9	6712.79	66495.1	19094.3	158873	193469	184257	183741	150618	80875.5	55267.3	545.574	23115	46535.3	42086.6	30722.8	2175.07	579.059	1471.87	4997.93	0	0	0	0	0	0	0	0	0	0	0	0	0	0	0	0	0	0	0	0	0	0	0	0	0	0	0	0	0	0	0	0	0	0	0	0	0	0	0	0	0	MCP_HUMAN	CD46 MCP MIC10	Membrane cofactor protein (TLX) (Trophoblast leukocyte common antigen) (CD antigen CD46)	GTYLTDETHR,VLC(UniMod:4)TPPPK	43.747	47
P15531	2769.49	10743.5	11631	9748	49781.8	29674.7	26467.7	11650.3	23468.3	16813	25495.1	34050.2	38283.9	40206.5	44829.3	37875.6	42255.8	39799.1	36265.2	24411.9	23256.3	26054.8	25189	23624.9	20348.8	22014.8	23818.5	20727.1	22897.4	29877.2	36336.3	35040.1	52415.8	51124.5	58580.4	64150.2	70528.4	113001	111279	126981	181389	495351	2.83579e+06	9.67917e+06	1.51052e+07	1.20577e+07	3.40811e+06	987606	509213	396270	296898	245214	261788	209188	196383	152911	111456	85544.3	66949.5	70199.6	51010.1	74953.3	59135.5	66496.5	47680.8	2769.49	5639.59	6910.85	5386.98	21690.5	10195.8	7492.34	1955.08	8659.04	7630	11859.7	3965.48	8259.85	7172.02	3686.24	4011.64	3172.83	3812.87	3311.87	10523.4	11669.9	13152.6	10624.3	9376.34	6232.69	5995.8	6242.99	4063.8	6786.72	6300.63	17032.3	8380.41	5489.5	13974.3	21450	29064.8	31953.5	11482.5	13178.6	19448.4	38937.6	294722	1.15067e+06	748647	1.64357e+06	1.2138e+06	1.04522e+06	64785.5	84235.1	58285.3	61482.2	19813	27775.5	30162.6	19153.6	32466	14989	23959.4	17620	6620.53	11627.8	24355.8	16112.5	27674.2	10831.6	24336	46253.1	60892.1	110844	69713.8	115491	55742.2	69146.8	28451.2	42527.3	52055	49000.8	76669.9	67915.5	58881.8	50497.5	70101.5	65474	70784.6	70111.3	72998.2	65789.4	47394.1	46331.7	41996.5	36559.6	27386.1	28792	46965.6	69318	77287.7	104371	102240	113314	240872	143534	195927	205457	200755	171340	176943	359163	2.35181e+06	1.11645e+07	2.16457e+07	1.61443e+07	6.34649e+06	1.75466e+06	804688	617088	487949	359623	356133	297867	272327	215329	190373	1.07264e+06	166861	129482	103548	76765.7	62462.9	48794.3	40130.3	12431.5	12799.2	543.981	763.463	4109.2	24362.4	19915.1	4405.25	16289.8	15994.6	2402.19	19442.6	14343.6	11089	8612.29	17733.6	1722.11	5901.49	3547.04	4467.35	9563.42	7217.9	6532.74	8392.87	4572.1	9136.82	13020.6	12200.2	14599.4	1448.3	11095	16952.8	20366.1	20717.7	138494	16783.2	10008.5	17820.5	20065.1	25436.7	14447	102630	790192	3.3407e+06	4.72311e+06	1.39135e+06	803446	201826	137406	48374.3	45928.7	38795.1	28547.6	24702.2	42111.8	25932.7	34306.5	954500	83425	39298.1	20559.6	17013.4	10125	4895.62	15447.4	NDKA_HUMAN	NME1 NDPKA NM23	Nucleoside diphosphate kinase A (NDK A) (NDP kinase A) (EC 2.7.4.6) (Granzyme A-activated DNase) (GAAD) (Metastasis inhibition factor nm23) (NM23-H1) (Tumor metastatic process-associated protein)	FMQASEDLLK,NIIHGSDSVESAEK	17.149	56
P15586	26540.4	57626.5	75942.8	86046.8	88149.2	92728.5	90747.9	76841.8	77892.8	75676	83025.3	72445.5	57015.1	46586.2	40955	59201.2	57674.6	46151.3	46019	41330.5	47914.7	30268.2	30652.6	22644.3	20706.1	6851.69	5602.17	6121.02	15204.3	15724.4	16767.9	18952	26963.1	31771.6	51154.4	44589.3	50227.9	53022.2	59243.6	72571.2	133896	343306	989812	1.60154e+06	1.61332e+06	1.15891e+06	388755	148917	90260.2	63334.4	55197.1	44658.2	41923.1	32989	34184.6	23985	20123.1	14775.4	11747.9	8058.34	9756.57	10679	7498.4	10646.3	10382.2	14336.4	15258.1	11987.1	5458.51	6431.33	5983.32	6972.66	8293.02	10553.5	8223.51	7421.52	3132.83	11139.4	7838.37	4802.87	6436.92	4624.92	6116.89	5034.52	3353.71	8820.72	4778.94	4203.67	4941.27	3028.68	6851.69	5602.17	6121.02	1960.96	2072.02	2499.78	2345.78	6373.43	7254.28	4772.72	4236.62	3447.63	4683.9	7372.88	18338	52407.3	130070	96029.3	194091	170998	293642	75382.2	12863.8	8510.85	10710.3	6473.42	10243.5	8258.98	7900.86	2588.21	3801.57	7046.43	5006.61	4926.51	5177.84	4155.02	3054.12	3979.26	3737.99	4852.66	49166.3	115715	147848	151416	136940	139418	131712	118403	96624.2	95042.7	85318.4	73986.1	58789.4	42445.6	39983.3	64474.4	69338.8	51509.8	61339.6	59663.8	55386.6	57473	29979.1	23370.1	23349.5	10293.8	10294.9	11513.8	18127.2	13059.4	26996.4	32222.7	34660.9	38829.9	58977.5	46813.5	62471.7	58131.3	55385.6	56722.8	116300	207504	927191	1.89083e+06	2.37102e+06	1.68838e+06	612316	216525	125023	86730.9	66201.9	69029.5	63435.8	55620	49086.2	44159.3	35307.6	137432	33750	25655.4	22294.3	19284.2	16034.9	9904.54	9088.26	21530	10289.5	4165.22	10688.9	4109.96	5293.51	15119.9	12396.9	5204.83	5164.36	4788.21	11124.3	14519.7	2368.52	1520.29	15845.4	12125.9	6815.42	7754.77	2869.71	8673.66	11205.5	2202.09	11727.7	12050.9	10293.8	10294.9	11513.8	9496.15	7282.21	8376.53	8979.27	14147.9	13851.3	28082.3	14521.8	13033.7	16410	11806.6	7826.89	19140	30296.4	191426	276647	274471	213451	60111.6	6997.46	6271.3	15074.9	12850.7	2722.9	9296.64	11214.1	12835.4	11499.9	10204.1	109848	14853.5	6541.7	3810.89	2090.51	4102.06	3752.6	4642.41	GNS_HUMAN	GNS	N-acetylglucosamine-6-sulfatase (EC 3.1.6.14) (Glucosamine-6-sulfatase) (G6S)	IQEPNTFPAILR,SDVLVEYQGEGR	62.082	44
P15735	0	0	0	0	0	0	0	0	0	0	12539.5	47356.3	121696	199740	254430	254406	163859	84516.7	40969.2	11839.6	0	0	0	0	0	0	0	0	0	0	0	0	0	6145.9	38898.8	100986	123523	77521.2	17150	0	0	0	0	0	0	0	0	0	0	0	0	0	0	0	0	0	0	0	0	0	0	0	0	0	0	0	0	0	0	0	0	0	0	0	0	12539.5	15879.5	8414.85	1780.24	13562.2	38127.1	28855.9	13691	7171.45	6303.2	0	0	0	0	0	0	0	0	0	0	0	0	0	6145.9	11158.2	9720.09	18962.9	24306.8	9040.38	0	0	0	0	0	0	0	0	0	0	0	0	0	0	0	0	0	0	0	0	0	0	0	0	0	0	0	0	21534.3	29935.5	33196.1	41576.9	37288	29243.6	24164.5	22784.7	62666.6	98340.3	172653	245772	279258	230397	133560	88692.9	61761.9	39170.2	12125.4	9418.07	0	0	0	0	0	0	0	0	0	0	0	20185.1	46220.3	101122	106595	88469.6	57281.1	0	0	0	0	0	0	0	0	0	0	0	0	0	0	0	0	0	0	0	0	0	0	0	0	0	0	0	0	21534.3	14997.9	16635.4	20801.9	19307.4	15122.4	12377.5	11416.7	21269.4	19192.9	9608.79	25596.3	29715.3	22218.2	16981.6	15463	13591.7	16630.3	6241.49	9418.07	0	0	0	0	0	0	0	0	0	0	0	14118.5	28610.4	19007.5	19571.2	23200.8	28652.4	0	0	0	0	0	0	0	0	0	0	0	0	0	0	0	0	0	0	0	0	0	0	0	0	0	0	PHKG2_HUMAN	PHKG2	Phosphorylase b kinase gamma catalytic chain, liver/testis isoform (PHK-gamma-LT) (PHK-gamma-T) (EC 2.7.11.19) (PSK-C3) (Phosphorylase kinase subunit gamma-2)	LLQVDPEAR,LSPEQLEEVR	46.442	47
P15848	0	0	0	0	0	0	0	0	0	0	0	0	0	0	0	0	0	0	0	0	0	0	0	0	0	0	0	0	0	0	0	0	0	0	0	0	0	0	0	0	0	0	19792.1	31102.4	81513.3	236700	207583	158610	62326	36900.9	19384.9	14991.3	9081.26	8250.08	0	0	0	0	0	0	0	0	0	0	0	0	0	0	0	0	0	0	0	0	0	0	0	0	0	0	0	0	0	0	0	0	0	0	0	0	0	0	0	0	0	0	0	0	0	0	0	0	0	0	0	0	0	1201.56	3686.28	19838.7	19307.7	20144.6	51185.9	1737.2	5940.75	6503.28	2998.4	762.191	1616.05	0	0	0	0	0	0	0	0	0	0	0	3960.23	17111	18821	17527.9	19234.1	3442.79	0	0	0	0	0	0	0	0	0	0	0	0	0	0	0	0	0	0	0	0	0	0	0	0	0	0	0	0	0	0	0	0	0	0	0	0	0	10187	85601	203844	307715	275075	166720	49221.1	23225.4	19008.4	6364.19	4102.68	0	0	0	0	0	0	0	0	0	0	0	3960.23	1099.16	3460.58	1710.42	5264.62	3442.79	0	0	0	0	0	0	0	0	0	0	0	0	0	0	0	0	0	0	0	0	0	0	0	0	0	0	0	0	0	0	0	0	0	0	0	0	0	10187	47857.8	127383	122152	69037.8	15162.6	5651.6	9374.94	4680.2	6364.19	4102.68	0	0	0	0	0	0	0	0	0	0	0	ARSB_HUMAN	ARSB	Arylsulfatase B (ASB) (EC 3.1.6.12) (N-acetylgalactosamine-4-sulfatase) (G4S)	GVGFVASPLLK,TGLQHQIIWPC(UniMod:4)QPSC(UniMod:4)VPLDEK	59.687	45
P15880	1.14082e+06	3.11178e+06	4.50986e+06	3.86717e+06	2.19213e+06	1.86837e+06	1.92519e+06	1.92421e+06	2.01939e+06	2.15694e+06	2.13076e+06	1.90952e+06	1.40726e+06	971044	641829	403121	286974	218977	174590	146146	130558	123680	121805	101005	93953	89979.5	91031.9	87258.2	95216.1	99490.8	107149	102804	108070	142501	216133	287061	293223	235561	178169	154889	153696	187746	211015	207914	188949	129484	39259.1	11750.4	13315.2	24911.6	28598.4	30074.8	38254.4	36487.7	31918.7	42135.8	42652.4	44607.7	41395.3	45663.6	46191.7	57698.3	52420.7	61683.9	46110	736905	1.08959e+06	885368	657242	283840	285150	251265	208872	103504	250456	661919	867766	676760	435882	238105	102416	69845.6	49213.3	34984.8	20563.5	8873.01	12138.8	14771.6	12041.9	8619.01	7047.72	17239.2	12809.6	9232.93	8585.16	4879.96	3331.53	11340.3	23571.7	92942.8	160185	153498	91852.1	34292.6	27961.3	39988.5	45473.4	45027	20100	29481.2	15156.4	20869.9	11750.4	13315.2	13307.5	2757.48	3839.92	9879.01	9127.22	7192	11909.1	1956.53	4787.38	4941.93	4069.58	2809.96	8339.44	5188.71	16705.2	8226.82	2.13079e+06	4.28655e+06	5.38568e+06	4.30065e+06	2.87889e+06	3.05561e+06	2.1725e+06	3.99203e+06	3.848e+06	4.44513e+06	4.66062e+06	4.1524e+06	2.99617e+06	1.5797e+06	964267	638471	436618	355606	308826	245586	202461	164808	148224	149070	125747	114290	100118	94035.9	93250	131354	120646	151304	168699	238257	397917	483756	489602	363298	262627	205146	188891	260978	269748	261944	232508	152762	56264.5	26896.4	30150.7	30864.2	24468.8	28095.2	29068.8	28593.9	39915.9	50218.1	46595.3	67429	50908.4	41593.9	50410.1	54196.5	35951.8	43933.3	30637.8	916476	1.43499e+06	1.12933e+06	678137	497664	670720	1.12687e+06	644459	1.09092e+06	1.65651e+06	1.9512e+06	2.0916e+06	1.58053e+06	763147	370660	223510	105560	59605.8	56518.5	34616.6	26408.8	22507.1	23635.3	38723.4	11700.3	9786.03	30427.8	29105.3	3583.84	28241.9	9301.69	13088	21120.2	75361.6	206311	237952	214054	102647	42563.6	49255.5	26545.8	37595.9	20181.5	43258.9	15400	42237.5	38588.9	15686.4	15403.5	15526.5	13312.5	4157.46	4934.37	1622.39	13588.7	15050.4	9579.11	16657	4532.77	5943.82	5037.99	13802.5	3553.96	5934.72	14198.6	RS2_HUMAN	RPS2 RPS4	40S ribosomal protein S2 (40S ribosomal protein S4) (Protein LLRep3)	ATFDAISK,GTGIVSAPVPK	31.324	50
P15882	0	0	0	0	0	0	0	0	0	0	0	0	0	0	0	0	0	0	0	0	0	0	0	0	0	0	0	0	0	0	0	0	0	0	0	0	0	0	0	0	0	0	0	0	57852.3	181341	117732	16380.2	0	0	0	0	0	0	0	0	0	0	0	0	0	0	0	0	0	0	0	0	0	0	0	0	0	0	0	0	0	0	0	0	0	0	0	0	0	0	0	0	0	0	0	0	0	0	0	0	0	0	0	0	0	0	0	0	0	0	0	0	0	19724.3	5885.41	37533.8	16380.2	0	0	0	0	0	0	0	0	0	0	0	0	0	0	0	0	0	0	0	0	0	0	0	0	0	0	0	0	0	0	0	0	0	0	0	0	0	0	0	0	0	0	0	0	0	0	0	0	0	0	0	0	0	0	0	0	0	0	0	0	0	0	0	0	0	0	0	0	0	0	0	0	0	0	0	0	0	0	0	0	0	0	0	0	0	0	0	0	0	0	0	0	0	0	0	0	0	0	0	0	0	0	0	0	0	0	0	0	0	0	0	0	0	0	0	0	0	0	0	0	0	0	0	0	0	0	0	0	0	0	0	0	0	0	0	0	0	0	0	0	0	0	0	0	0	0	0	CHIN_HUMAN	CHN1 ARHGAP2 CHN	N-chimaerin (A-chimaerin) (Alpha-chimerin) (N-chimerin) (NC) (Rho GTPase-activating protein 2)	LLPPAHC(UniMod:4)ETLR,SYLYQLQQEAPHPR	53.172	46
P15923	0	0	0	0	0	0	0	0	0	0	0	0	0	0	0	0	0	0	0	0	0	0	0	0	0	0	0	0	0	0	0	0	0	0	0	0	0	0	0	0	0	0	0	0	0	0	0	0	0	0	0	0	0	0	0	0	0	0	0	0	0	0	0	0	0	0	0	0	0	0	0	0	0	0	0	0	0	0	0	0	0	0	0	0	0	0	0	0	0	0	0	0	0	0	0	0	0	0	0	0	0	0	0	0	0	0	0	0	0	0	0	0	0	0	0	0	0	0	0	0	0	0	0	0	0	0	0	0	0	0	0	0	0	0	0	0	0	0	0	0	0	0	0	0	0	0	0	0	0	0	0	0	0	0	0	0	5092.04	15515	36032.8	44418.1	34910	13791.6	0	0	0	0	0	0	0	0	0	0	0	0	0	0	0	0	0	0	0	0	0	0	0	0	0	0	0	0	0	0	0	0	0	0	0	0	0	0	0	0	0	0	0	0	0	0	0	0	0	0	0	0	0	0	0	0	0	0	0	5092.04	69.5354	10879	15870.9	15329.4	5765.05	0	0	0	0	0	0	0	0	0	0	0	0	0	0	0	0	0	0	0	0	0	0	0	0	0	0	0	0	0	0	0	0	0	TFE2_HUMAN	TCF3 BHLHB21 E2A ITF1	Transcription factor E2-alpha (Class B basic helix-loop-helix protein 21) (bHLHb21) (Immunoglobulin enhancer-binding factor E12/E47) (Immunoglobulin transcription factor 1) (Kappa-E2-binding factor) (Transcription factor 3) (TCF-3) (Transcription factor ITF-1)	AADGSLDTQPK,GTTAGSSGDALGK	67.6	44
P15924	46469	83296.8	111825	123794	81677.3	64376.6	38030.8	21857.7	22458.9	28771.4	11827.8	0	0	0	0	10450.4	61544.9	75391.8	114628	117103	110659	96314.3	59201.6	45599.1	8712.28	8867.24	0	0	0	0	0	0	0	0	0	0	0	0	0	0	0	0	0	0	0	0	0	0	0	0	0	0	0	0	0	0	0	0	0	0	0	0	0	0	0	19657.6	18959.8	20879.2	19278.9	11446.1	21468	3164.12	11208.2	11288.6	14606	11827.8	0	0	0	0	10450.4	18939.2	24464.5	4289.44	4202.77	10722.9	16998.5	26862.5	23330.1	8712.28	8867.24	0	0	0	0	0	0	0	0	0	0	0	0	0	0	0	0	0	0	0	0	0	0	0	0	0	0	0	0	0	0	0	0	0	0	0	0	0	0	0	19215.1	98144.2	137095	138663	87681.5	87201.2	76779.4	54054.3	49200.2	50915.4	41283.2	18735.2	16461.7	12857.5	17903.1	30023.5	74927.8	142639	166251	148195	116993	93357.3	39629.4	18140.9	0	0	0	0	0	0	0	0	0	0	0	0	0	0	0	0	0	0	0	0	0	0	0	0	0	0	0	0	0	0	0	0	0	0	0	0	0	0	0	0	0	11038.9	27908.3	11825.6	10978.4	541.142	13585.8	11333	85.7063	1648.96	31.5427	2511.77	18735.2	16461.7	12857.5	17903.1	30023.5	40860.6	3662.4	14255.6	13066.4	11420.3	865.132	39629.4	18140.9	0	0	0	0	0	0	0	0	0	0	0	0	0	0	0	0	0	0	0	0	0	0	0	0	0	0	0	0	0	0	0	0	0	0	0	0	0	0	0	0	0	DESP_HUMAN	DSP	Desmoplakin (DP) (250/210 kDa paraneoplastic pemphigus antigen)	AELIVQPELK,IEVLEEELR	331.774	30
P15927	13119.5	7189.31	3976.61	0	0	0	0	0	0	0	0	0	0	0	0	0	0	0	0	0	0	0	3614.05	4484.14	5101.17	6176.93	7417	7421.69	9972.4	28769.8	24283	37459.9	29927	49928.4	153752	700509	1.72057e+06	2.19813e+06	1.24094e+06	525739	258293	162909	88232.2	80512.7	83191.2	71440	80034.4	0	0	1619.74	1631.78	1412.07	1738.72	11314.1	20775.1	19677.5	14111.2	8582.71	7813.68	7477.57	3988.55	3477.97	4798.3	3955.61	5199.58	7968.86	3657.41	2052.15	0	0	0	0	0	0	0	0	0	0	0	0	0	0	0	0	0	0	0	1883.74	2256.9	2732.08	1476.77	909.981	405.226	798.87	14690	13426.3	7745.64	6895.18	8602.61	77471	308808	420148	344893	237432	76035.2	32844.4	20664.4	17033.8	22889.8	19878.2	19383.8	29307.3	0	0	1619.74	1631.78	1412.07	1738.72	5677.51	2986.41	4153.79	2045.61	1993.99	1138.93	1223.16	2792.42	1749.96	2403.66	2024.38	2749.39	3340.59	5422.98	3323.78	2426.17	1716.37	1883.91	1881.77	4836.17	3764.83	4096.44	4301.53	4013.04	3847.48	4447.4	0	0	1782.67	3108.66	2152.17	2501.27	2728.23	2440.41	4237.41	22121.6	29480.4	28843	6874.22	5408.13	7372.63	11650.7	40719.8	41679.7	40362.5	41007.1	186936	1.03425e+06	2.6164e+06	2.41806e+06	1.22725e+06	417807	234305	89649.8	55323.3	24343.9	65634.3	211987	233576	130918	2830.37	0	1590.72	7919.06	22986.7	29930.5	27772.8	30513.5	20904.4	12714	3287.09	3172.52	3558.07	4193.07	4721.27	6307.61	6938.69	3340.59	5422.98	3323.78	2426.17	1716.37	1883.91	1881.77	2776.55	1972.76	2052.08	2150.81	2037.99	1927.23	2489.2	0	0	1782.67	3108.66	2152.17	2501.27	2728.23	2440.41	2196.75	18361.8	26500.6	26681.9	3685.37	799.913	141.196	773.096	16692	12478.1	15085	17971.6	48940.5	343497	657880	456991	38762	68580.1	19807.2	46181.8	36687	13010.6	33910.8	119427	135888	79901.2	2830.37	0	1590.72	3975.43	13217.8	5081.69	5340.65	434.862	661.759	8054.96	3287.09	3172.52	3558.07	2866.54	2657.25	3425.61	3473.11	RFA2_HUMAN	RPA2 REPA2 RPA32 RPA34	Replication protein A 32 kDa subunit (RP-A p32) (Replication factor A protein 2) (RF-A protein 2) (Replication protein A 34 kDa subunit) (RP-A p34)	AC(UniMod:4)PRPEGLNFQDLK,IGNVEISQVTIVGIIR	29.247	51
P15941	40750.7	135482	147731	134675	66483.3	74401.7	53950.7	31461.9	35888.8	37473.5	43091.5	37512.7	34630	11345.4	12895.5	7741.3	6982.04	4306.48	6226.89	5256.84	6589.05	0	0	0	0	0	0	0	0	0	0	0	0	0	0	0	0	0	0	0	0	0	0	0	0	0	0	0	0	0	0	0	0	0	0	0	0	0	0	0	0	0	0	0	0	17123.2	42770.8	20591.6	7801.89	33667.8	34119.3	26767.7	31461.9	6435.37	9011	4168.59	2040.93	1096.33	11345.4	12895.5	7741.3	6982.04	4306.48	6226.89	5256.84	6589.05	0	0	0	0	0	0	0	0	0	0	0	0	0	0	0	0	0	0	0	0	0	0	0	0	0	0	0	0	0	0	0	0	0	0	0	0	0	0	0	0	0	0	0	0	0	0	0	0	0	0	0	0	0	0	0	0	0	0	0	0	0	0	0	0	0	0	0	0	0	0	0	0	0	0	0	0	0	0	0	0	0	0	0	0	0	0	0	0	0	0	0	0	0	0	0	0	0	0	0	0	0	0	0	0	0	0	0	0	0	0	0	0	0	0	0	0	0	0	0	0	0	0	0	0	0	0	0	0	0	0	0	0	0	0	0	0	0	0	0	0	0	0	0	0	0	0	0	0	0	0	0	0	0	0	0	0	0	0	0	0	0	0	0	0	0	0	0	0	0	0	0	0	0	0	MUC1_HUMAN	MUC1 PUM	Mucin-1 (MUC-1) (Breast carcinoma-associated antigen DF3) (Cancer antigen 15-3) (CA 15-3) (Carcinoma-associated mucin) (Episialin) (H23AG) (Krebs von den Lungen-6) (KL-6) (PEMT) (Peanut-reactive urinary mucin) (PUM) (Polymorphic epithelial mucin) (PEM) (Tumor-associated epithelial membrane antigen) (EMA) (Tumor-associated mucin) (CD antigen CD227) [Cleaved into: Mucin-1 subunit alpha (MUC1-NT) (MUC1-alpha); Mucin-1 subunit beta (MUC1-beta) (MUC1-CT)]	NYGQLDIFPAR,YVPPSSTDR	122.102	38
P15954	152673	258078	343350	381211	349967	321834	314266	226559	209161	207879	189031	180558	161274	134726	126341	125647	105638	88223.8	78672.6	70283.3	67474.9	66477.2	61616.2	14931.3	16150	16927.9	0	0	0	0	0	0	0	0	0	0	0	0	0	0	0	0	0	0	0	0	0	0	0	0	0	0	0	0	0	0	0	0	0	6106.52	9953.82	15017.4	19993.8	22206.6	22771.4	94346.6	74314.9	41784.1	25805.8	47313.7	56751.8	61504.5	28087.9	15591.3	24906.3	7568.43	13989.6	21989.4	15811.9	8394.41	5526.21	14302.8	6023.05	6701.59	5249.51	6653.2	8067.33	5835.55	14931.3	16150	16927.9	0	0	0	0	0	0	0	0	0	0	0	0	0	0	0	0	0	0	0	0	0	0	0	0	0	0	0	0	0	0	0	0	0	6106.52	5036.27	7631.8	10385	11173.9	12947.3	0	0	0	0	0	0	0	0	0	0	0	0	0	0	0	0	0	0	0	0	0	0	0	0	0	0	0	0	0	0	0	0	0	0	0	0	0	0	0	0	0	0	0	0	0	0	0	0	0	0	0	0	0	0	0	0	0	0	0	0	0	0	0	0	0	0	0	0	0	0	0	0	0	0	0	0	0	0	0	0	0	0	0	0	0	0	0	0	0	0	0	0	0	0	0	0	0	0	0	0	0	0	0	0	0	0	0	0	0	0	0	0	0	0	0	0	0	0	0	0	0	0	0	0	0	0	0	0	0	0	COX7C_HUMAN	COX7C	Cytochrome c oxidase subunit 7C, mitochondrial (Cytochrome c oxidase polypeptide VIIc)	NLPFSVENK,SHYEEGPGK	7.246	63
P16035	0	0	0	0	0	0	0	0	0	0	0	0	0	0	0	0	0	0	0	0	0	0	0	0	0	0	0	0	0	0	0	0	0	0	0	0	0	0	0	0	0	0	0	0	0	0	0	0	0	49292.4	231061	327723	229002	71439.7	30823.4	16094.4	1735.32	1590.1	0	0	0	0	0	0	0	0	0	0	0	0	0	0	0	0	0	0	0	0	0	0	0	0	0	0	0	0	0	0	0	0	0	0	0	0	0	0	0	0	0	0	0	0	0	0	0	0	0	0	0	0	0	0	0	0	12703.1	45774.9	41229.8	24417.4	11929.3	6883.31	9803.9	1735.32	1590.1	0	0	0	0	0	0	0	0	0	0	0	0	0	0	0	0	0	0	0	0	0	0	0	0	0	0	0	0	0	0	0	0	0	0	0	0	0	0	0	0	0	0	0	0	5082.2	5332.43	7411.8	0	0	0	0	0	0	0	0	10390.1	163963	609040	913132	596756	218404	102404	47836.8	36718.4	15167.1	10049.5	4460.13	5987.15	10910.6	5281.15	3725.72	2357.46	0	0	0	0	0	0	0	0	0	0	0	0	0	0	0	0	0	0	0	0	0	0	0	0	0	0	0	0	0	0	0	0	0	0	0	0	0	5082.2	5332.43	7411.8	0	0	0	0	0	0	0	0	10390.1	33615.3	100412	33100.4	53847.8	56863.5	19337.8	25485.1	22561.8	7895.47	10049.5	4460.13	5987.15	7177.17	3531.5	2427.62	2357.46	TIMP2_HUMAN	TIMP2	Metalloproteinase inhibitor 2 (CSC-21K) (Tissue inhibitor of metalloproteinases 2) (TIMP-2)	EVDSGNDIYGNPIKR,GAAPPKQEFLDIEDP	24.399	52
P16066	16385	33880.3	48509.3	55171.6	59192.1	59035.5	60237.2	55965.1	50026.6	48313.8	53647	43076.6	41747.7	31539.6	32596.3	28212.2	26306.8	23454.7	19485	18469.6	14094.1	13034.3	11683.1	7976.94	11301.3	9885.52	12445.2	5413.02	0	0	0	0	0	0	0	0	0	0	0	0	0	0	0	0	0	0	0	0	0	0	0	0	0	0	0	0	0	0	0	0	0	0	0	0	0	12785.9	16223.3	11500.6	5324.38	1311.79	1186.73	522.472	6935.69	450.929	3644.69	2358.64	4841.8	4207.15	150.904	4461.4	3702.35	850.24	2504.31	2075.23	88.9599	4129.78	5191.58	4125.93	76.0836	2018.38	2743.05	964.76	5413.02	0	0	0	0	0	0	0	0	0	0	0	0	0	0	0	0	0	0	0	0	0	0	0	0	0	0	0	0	0	0	0	0	0	0	0	0	0	32881.3	64022.4	77571.6	88160	77804.8	81512.6	78972.3	61270.3	50253.5	47594.3	44568.5	42145.6	28902.9	25455.3	23544	21308.9	18166.7	14138.6	11969.2	7769.29	6405.45	5405.33	1961.59	0	0	0	0	0	0	0	0	0	0	0	0	0	0	0	0	0	0	0	0	0	0	0	0	0	0	0	0	0	0	0	0	0	0	0	0	0	0	0	0	0	0	11801.3	10487	9770.01	3953.93	3423.18	5447.25	4063.26	2564.96	1206.29	4803.34	2236.29	1594.82	5847.98	4962.87	4990.98	3628.45	5399.3	3844.34	3185.55	4927.91	3499.9	2994.47	1961.59	0	0	0	0	0	0	0	0	0	0	0	0	0	0	0	0	0	0	0	0	0	0	0	0	0	0	0	0	0	0	0	0	0	0	0	0	0	0	0	0	0	0	ANPRA_HUMAN	NPR1 ANPRA	Atrial natriuretic peptide receptor 1 (EC 4.6.1.2) (Atrial natriuretic peptide receptor type A) (ANP-A) (ANPR-A) (NPR-A) (Guanylate cyclase A) (GC-A)	ENSSNILDNLLSR,VGPAVELALAQVK	118.919	39
P16070	632292	1.40772e+06	2.23619e+06	3.05028e+06	3.4572e+06	3.76085e+06	3.86193e+06	3.1716e+06	2.93674e+06	2.97524e+06	2.86137e+06	2.50382e+06	1.82942e+06	1.71397e+06	1.51079e+06	1.2374e+06	1.03231e+06	860454	757893	616988	551600	474633	423119	346914	316856	269047	198641	163085	162502	135948	104508	94991.9	77367.3	82307.5	74621.1	84680.7	107888	119338	97224.6	64443.1	71749.6	79546.9	79181.6	77594.7	57564.5	58998.1	55088	47123.9	45876.2	55793.3	49305.7	50450.3	54651.3	45389.8	45196.9	48216.5	48649	48184.9	44601.7	49001.3	46760.6	68005.5	110024	331840	145467	380576	426058	413479	518631	530303	738534	881986	643963	438490	411993	509087	454169	293244	287272	247576	147771	111134	117280	137834	111866	107441	53701.6	29997.1	36928.8	21830.3	39961.5	30732.8	17010.6	18206.1	21926.5	10236.6	6719.14	4248.07	8673.43	8745.62	4851.84	8710.19	15278.3	12298.8	19960.1	22173	9111.45	5813.12	4068.77	10379.8	12137.9	10602.4	13934.8	10149.3	9307.42	7859.45	10773.6	3024.21	938.89	789.206	3947.69	2881.88	6421.2	4082.37	6999.91	6021.3	13311.2	22821.9	183246	70245.8	1.37873e+06	3.03728e+06	4.28965e+06	5.35507e+06	5.26057e+06	5.57426e+06	2.96941e+06	3.83469e+06	3.3193e+06	3.04581e+06	2.66427e+06	2.23928e+06	1.85249e+06	1.52536e+06	1.2962e+06	1.15507e+06	914867	762492	637904	574452	477632	416122	370801	293781	251957	232581	180404	138490	140887	140285	123373	127502	112457	106042	114629	190366	278096	236502	172818	106733	107030	97211.7	84837.9	71457.7	77170	75910.6	61156.4	30012.3	14910.9	25959.9	34386.1	35747.8	50462.7	46420.8	46061.6	46652.3	56355	69726.7	52335.4	48369.9	46737	52601.3	51326.3	53082.5	57146.9	497064	543058	755908	830175	814219	897079	1.5806e+06	458168	507197	498981	324780	338173	188996	191622	158699	103982	77371.3	87290.5	48724.1	39891.9	25687.8	15343.3	25265.4	12525.1	12123.2	8384.28	15640.8	9874.02	7737.32	18037.6	8101.97	9474.24	9652.44	10080.6	12295.3	21854.6	47779.9	30523.9	6874.43	15228.7	11353	13424	20041.9	12997.8	13451.2	14537.7	7973.98	15325.8	14910.9	14436.5	21077.7	19992.3	10073.9	4886.83	8021.38	6934.83	2287.58	15577.2	8353.38	7682.75	7215.97	3756.91	7462.15	1935.61	17343.1	CD44_HUMAN	CD44 LHR MDU2 MDU3 MIC4	CD44 antigen (CDw44) (Epican) (Extracellular matrix receptor III) (ECMR-III) (GP90 lymphocyte homing/adhesion receptor) (HUTCH-I) (Heparan sulfate proteoglycan) (Hermes antigen) (Hyaluronate receptor) (Phagocytic glycoprotein 1) (PGP-1) (Phagocytic glycoprotein I) (PGP-I) (CD antigen CD44)	ALSIGFETC(UniMod:4)R,YGFIEGHVVIPR	81.538	42
P16144	69119.4	153447	219356	268299	270133	260213	266560	226816	208332	212866	183590	169660	137705	120476	115058	97310	78924.4	65771.7	49001.7	28446.8	22459.5	15983.3	0	0	0	0	0	0	0	0	0	0	0	0	0	0	0	0	0	0	0	0	0	0	0	0	0	0	0	0	0	0	0	0	0	0	0	0	0	0	0	0	0	0	0	30820.5	31045.6	18254.1	5450.96	14971.5	23972.3	35562.1	24617.7	27730.3	20882.8	18011	13439.5	12941.2	8886.13	12825.2	9210.85	11602.4	9820.84	4920.65	14810.5	16129.9	15983.3	0	0	0	0	0	0	0	0	0	0	0	0	0	0	0	0	0	0	0	0	0	0	0	0	0	0	0	0	0	0	0	0	0	0	0	0	0	0	0	0	0	0	0	114477	235709	290560	325708	267782	261281	246908	206410	172686	156869	148916	131768	84897.4	51049.4	47346.6	32964.4	32204.9	26665.4	11426.6	0	0	0	0	0	0	0	0	0	0	0	0	0	0	0	0	0	0	0	0	0	0	0	0	0	0	0	0	0	0	0	0	0	0	0	0	0	0	0	0	0	0	0	0	0	0	27857.3	12461	19801.8	18705.4	20859.5	4095.97	8197.32	10903.2	8075.81	3046.04	5357.48	8621.46	21482.3	8820.64	11249.1	8037.52	3920.26	1814.69	6011.74	0	0	0	0	0	0	0	0	0	0	0	0	0	0	0	0	0	0	0	0	0	0	0	0	0	0	0	0	0	0	0	0	0	0	0	0	0	0	0	0	0	0	0	0	0	0	ITB4_HUMAN	ITGB4	Integrin beta-4 (GP150) (CD antigen CD104)	EAIINLATQPK,TQDYPSVPTLVR	202.167	34
P16152	0	0	0	0	0	0	0	0	0	0	0	0	0	0	0	0	0	0	0	0	0	0	0	0	0	0	0	3942.67	5914.42	4067.61	0	0	0	0	0	0	2219.42	2123.21	4518.16	7057.99	9876.88	5298.25	0	0	0	0	14912.5	51681.4	469204	3.271e+06	1.03318e+07	1.47655e+07	1.03713e+07	3.4056e+06	1.10534e+06	649864	415446	323830	234103	200459	140288	155777	95548.9	106734	87029.8	0	0	0	0	0	0	0	0	0	0	0	0	0	0	0	0	0	0	0	0	0	0	0	0	0	0	0	3942.67	5914.42	4067.61	0	0	0	0	0	0	2219.42	2123.21	4518.16	7057.99	9876.88	5298.25	0	0	0	0	10234.2	29788.3	266384	1.54686e+06	851569	3.10521e+06	3.50676e+06	1.26648e+06	273201	140546	88882.3	84014.4	54875.6	47584.6	23660.6	41039.7	16481.6	34414.3	21568	4191.3	10630.6	8655.41	0	0	0	0	0	0	0	0	0	0	0	0	0	0	0	0	0	0	0	0	0	0	0	0	0	0	6658.53	7244.67	10034.4	0	0	0	6048.96	4090.2	12458.3	0	0	0	0	0	0	0	0	6682.32	41299.4	434525	3.23274e+06	1.57909e+07	2.37914e+07	1.4771e+07	4.36729e+06	1.61999e+06	920843	649303	396150	335986	248831	188489	231121	190545	135961	78673.7	4191.3	10630.6	8655.41	0	0	0	0	0	0	0	0	0	0	0	0	0	0	0	0	0	0	0	0	0	0	0	0	0	0	6658.53	7244.67	10034.4	0	0	0	6048.96	4090.2	12458.3	0	0	0	0	0	0	0	0	6682.32	3134.74	205031	1.17265e+06	4.83383e+06	4.77901e+06	1.19833e+06	272947	221139	131906	72810.5	104841	22488.3	52929.7	34703.9	13073.9	73749.1	23895.1	30915.3	CBR1_HUMAN	CBR1 CBR CRN SDR21C1	Carbonyl reductase [NADPH] 1 (EC 1.1.1.184) (15-hydroxyprostaglandin dehydrogenase [NADP(+)]) (EC 1.1.1.197) (NADPH-dependent carbonyl reductase 1) (Prostaglandin 9-ketoreductase) (Prostaglandin-E(2) 9-reductase) (EC 1.1.1.189) (Short chain dehydrogenase/reductase family 21C member 1)	LFSGDVVLTAR,VVNVSSIMSVR	30.375	51
P16219	0	0	0	0	0	0	0	0	0	0	0	0	0	0	0	0	0	0	0	0	0	0	0	0	0	0	0	0	0	0	0	0	0	0	0	0	0	4006.15	54592.3	115186	152434	127783	11760.1	0	0	0	0	0	0	0	0	0	0	0	0	0	0	0	0	0	0	0	0	0	0	0	0	0	0	0	0	0	0	0	0	0	0	0	0	0	0	0	0	0	0	0	0	0	0	0	0	0	0	0	0	0	0	0	0	0	0	0	4006.15	7143.06	17604.1	13784.5	37596.9	11760.1	0	0	0	0	0	0	0	0	0	0	0	0	0	0	0	0	0	0	0	0	0	0	0	0	0	0	0	0	0	0	0	0	0	0	0	0	0	0	0	0	0	0	0	0	0	0	0	0	0	0	0	0	0	0	0	0	0	0	0	0	41207.3	157250	254483	159838	57961	0	0	0	0	0	0	0	0	0	0	0	0	0	0	0	0	0	0	0	0	0	0	0	0	0	0	0	0	0	0	0	0	0	0	0	0	0	0	0	0	0	0	0	0	0	0	0	0	0	0	0	0	0	0	0	0	0	0	0	0	18098.7	20506.4	31987.3	37851.7	8204.16	0	0	0	0	0	0	0	0	0	0	0	0	0	0	0	0	0	0	0	0	0	0	ACADS_HUMAN	ACADS	Short-chain specific acyl-CoA dehydrogenase, mitochondrial (SCAD) (EC 1.3.8.1) (Butyryl-CoA dehydrogenase)	ITEIYEGTSEIQR,LADMALALESAR	44.297	47
P16278	12804.4	52242.7	75084.9	71583	65551.6	74616.1	78911	72647.4	50778.2	44701.1	46999.5	42105.7	32377.1	35740.9	35002.2	30554.1	45849.7	44121.4	51887.4	89746.9	174558	251334	226697	151297	85774.2	30803.7	8250.18	7039.58	4889.56	4233.25	2414.64	3206.27	0	0	0	0	0	0	0	49872.5	157481	292766	436924	455788	309125	221941	37588.3	0	0	0	0	0	0	0	0	0	0	0	0	0	0	0	0	0	0	8884.35	18150.7	15212	12629.7	11017.7	1094.78	1466.75	2105.89	7477.83	5231.03	8527.04	8427.13	17892.5	7938.36	5856.2	6844.37	2679.54	5272.76	9502.1	17302.3	31595.3	18332.7	11790.6	14613.4	7302.93	10896.8	8250.18	7039.58	4889.56	4233.25	2414.64	3206.27	0	0	0	0	0	0	0	29257.3	47862.2	77689.4	48724.9	43474.9	35385.7	36072.9	19308.6	0	0	0	0	0	0	0	0	0	0	0	0	0	0	0	0	0	0	45203.1	117047	127957	124328	116823	97754.3	72672.5	71251.6	64425.1	68909.9	64767.4	71581.8	57942.4	57868.8	71226.4	64422.7	58048.7	58422.1	75629.4	125256	252298	368315	359370	210638	129950	53039.6	10405.6	8358.58	0	0	5242.85	5913.78	12183.3	6605.96	5120.31	12354.9	7942.57	6978.02	16186	41119.1	152466	368834	621027	589548	433323	308580	151642	44942.7	0	0	0	0	0	0	0	0	0	0	0	0	0	0	0	0	0	6432.99	12041.8	18783.1	19786.2	5120.32	18623.6	7337.9	9241.16	12192.9	10640.9	10384.7	11714.2	7910.08	10059.5	2866.51	2365.69	3611	7678.07	8112.7	24267.3	47924.6	39597.4	8783.9	18173.3	14133.9	23102.1	10405.6	8358.58	0	0	5242.85	5913.78	6294.53	6605.96	5120.31	12354.9	7942.57	6978.02	16186	22803.5	43331.9	33895.2	71685.7	90349.8	46220.2	5320.07	10652.1	3478.01	0	0	0	0	0	0	0	0	0	0	0	0	0	0	0	0	0	BGAL_HUMAN	GLB1 ELNR1	Beta-galactosidase (EC 3.2.1.23) (Acid beta-galactosidase) (Lactase) (Elastin receptor 1)	AYVAVDGIPQGVLER,TVGAALDILC(UniMod:4)PSGPIK	76.075	43
P16298	0	0	0	0	2436.21	3024.35	6577.3	7327.65	7877.16	2147.66	3027.7	2063.74	0	0	0	0	0	0	0	0	0	0	0	0	0	4027.12	4609.38	4309.57	5398.06	6957.55	22101.2	22077	53321.2	85091.5	121428	164506	167400	178317	141975	87286.5	44918.1	20600.9	11328.3	14410.3	0	0	0	0	0	0	0	0	0	0	0	0	0	0	0	0	0	0	0	0	0	0	0	0	0	2436.21	3024.35	3289.65	3719.13	4587.08	2147.66	3027.7	2063.74	0	0	0	0	0	0	0	0	0	0	0	0	0	4027.12	4609.38	4309.57	5398.06	6957.55	13195.2	13436.1	4335.28	6078.94	6358.89	7819.77	28575.8	17443.5	7079.25	23956.8	13306.7	2505.2	5682.08	14410.3	0	0	0	0	0	0	0	0	0	0	0	0	0	0	0	0	0	0	0	0	0	0	2929.83	5291.17	2592.44	2248.64	4208.19	3606.44	10167.4	6386.42	4734.59	0	0	0	0	0	0	0	0	0	0	4378.17	6742.6	4365.09	5489.83	5200.94	5678.97	20532.5	21090.7	21768.8	29762.2	27917.3	49417.6	65412.5	125107	178670	213272	212495	183118	136872	113104	55301.8	31479.6	23243.4	4119.99	1712.75	0	0	0	0	0	0	0	0	0	0	0	0	0	0	0	0	0	0	0	0	0	2929.83	5291.17	2592.44	2248.64	4208.19	3606.44	5154.5	4560.78	4734.59	0	0	0	0	0	0	0	0	0	0	4378.17	6742.6	4365.09	5489.83	5200.94	5678.97	10935.4	12472.1	14258.3	8085.19	9004.12	8994.75	9834.53	2963.53	22308.8	23728.6	26083.1	18846.6	38632.3	35698.6	13538.8	3700.37	2838.63	4119.99	1712.75	0	0	0	0	0	0	0	0	0	0	0	0	0	0	0	0	0	0	0	0	PP2BB_HUMAN	PPP3CB CALNA2 CALNB CNA2	Serine/threonine-protein phosphatase 2B catalytic subunit beta isoform (EC 3.1.3.16) (CAM-PRP catalytic subunit) (Calmodulin-dependent calcineurin A subunit beta isoform)	IINEGAAILR,LTSEEVFDLDGIPR	59.024	45
P16333	0	0	0	0	0	0	0	0	0	0	0	0	0	0	0	0	0	0	0	0	0	0	0	0	0	0	0	0	0	0	0	0	0	0	0	0	0	0	0	0	0	0	11689.9	110736	306446	449690	272250	142387	65995.1	34108.2	18526.3	14141	23207.7	7546.22	8990.58	16328.7	14589.8	11736.5	9105.63	6765.02	4296.62	6397.62	1997.45	2618.48	1300.9	0	0	0	0	0	0	0	0	0	0	0	0	0	0	0	0	0	0	0	0	0	0	0	0	0	0	0	0	0	0	0	0	0	0	0	0	0	0	0	0	0	0	11689.9	53816.5	37808.9	66255.7	51908.3	12156.2	14011.1	3594.42	9521.59	8757.06	13809.9	7546.22	6819.09	3511.84	3807.42	1979.86	5292.15	6765.02	4296.62	6397.62	1997.45	2618.48	1300.9	0	0	0	0	0	0	0	0	0	0	0	0	0	0	0	0	0	0	0	0	0	0	0	0	0	0	0	0	0	0	0	0	0	0	0	0	0	0	0	0	0	0	38835.4	213481	558504	485335	273344	159320	101765	44781.2	21853.9	20232.9	24514.9	52358.6	38729.6	31398.4	24692	43043.4	12656.1	7530.39	3330.56	1584.7	1070.12	833.544	773.708	0	0	0	0	0	0	0	0	0	0	0	0	0	0	0	0	0	0	0	0	0	0	0	0	0	0	0	0	0	0	0	0	0	0	0	0	0	0	0	0	0	0	19437	41246.4	49390.5	47624.9	18980.7	13508.4	26419.7	17923.1	12478.1	10840.1	14246.5	26435.9	5905.92	6351.55	6367.43	30692.7	6549.01	7530.39	3330.56	1584.7	1070.12	833.544	773.708	NCK1_HUMAN	NCK1 NCK	Cytoplasmic protein NCK1 (NCK adaptor protein 1) (Nck-1) (SH2/SH3 adaptor protein NCK-alpha)	DSESSPNDFSVSLK,TGFVPSNYVER	42.864	48
P16401	259181	643595	987985	899948	556997	479015	523447	550541	528787	542013	417755	327082	239095	146221	108088	89279.2	70388.3	48575.2	44373.5	41611.5	24413.3	26169.5	33316.2	31641.6	20796	21420.4	16817.6	10729.9	16761	15684.8	12697.2	15964.4	19755.3	26029.3	24466.4	23962.2	16984.5	9888.89	10114.2	8803.22	12010.7	0	0	0	0	0	0	0	0	0	0	0	0	0	5499.49	4232.79	3530.94	2691.04	3903.91	3964.17	3717.52	4119.05	4024.5	3682.02	4074.35	218406	352220	316157	149826	55811.3	99220.6	124718	134869	121203	96341.1	19284.5	37158.9	49307	57219.2	54836.7	27278.2	19671.6	17243.4	15276.4	14234.7	24413.3	26169.5	33316.2	31641.6	10810.7	10788.9	8718.12	10729.9	16761	15684.8	12697.2	8712.58	3191.88	4011.93	5404.17	4823.55	8647.6	9888.89	10114.2	8803.22	12010.7	0	0	0	0	0	0	0	0	0	0	0	0	0	5499.49	4232.79	3530.94	2691.04	2541.39	2046.19	2607.51	2538.74	2242.36	2237.13	2129.3	224939	581390	956100	774155	467514	409384	437263	417767	360527	363973	334584	231577	130083	87011.4	64858.2	37898.3	26783.9	19243.2	20148.1	28383	26846.8	19865.8	20204	18362.4	16079.2	8981.95	10062.4	9473.78	28880.8	24474.6	18029.5	21147	31501.4	26844.7	28360	26454.3	27252.1	20809.3	20935.1	22308.5	26434.3	10816.3	0	0	0	0	0	0	0	0	0	0	0	0	0	0	0	7082.6	3472.6	2053.77	3093.19	1905.2	2201.54	2260.3	2414.29	86803.8	93835.9	189100	173965	38895.7	59848.8	84820.1	71806.5	40513	19070.3	108041	116945	73396.4	49246.9	37351	19175.8	13647.9	9864.41	10322.4	14310	14184.1	19865.8	20204	18362.4	16079.2	8981.95	10062.4	9473.78	14440.7	12246.4	9238.62	10613.3	7580.54	2318.91	2323.33	3208.69	2485.78	10488.5	11146.4	11507.5	13464.5	10816.3	0	0	0	0	0	0	0	0	0	0	0	0	0	0	0	7082.6	3472.6	2053.77	3093.19	1905.2	2201.54	2260.3	2414.29	H15_HUMAN	HIST1H1B H1F5	Histone H1.5 (Histone H1a) (Histone H1b) (Histone H1s-3)	ALAAGGYDVEK,ATGPPVSELITK	22.58	53
P16435	113844	260447	398692	520390	587295	667875	724437	699851	691722	702302	620905	580842	514656	437136	412419	349416	312444	260206	224093	194740	196182	173098	145866	123951	107221	90489.3	86519.2	68621.2	65968	62038.7	54058.3	52644.5	21276.6	20328.5	21326.6	24285.6	24880.3	0	0	0	0	0	0	0	0	0	0	0	0	0	0	0	0	0	6045.74	8750.68	7784.97	8429.98	9454.48	7241.2	8735.76	13442.6	35679.7	65537.2	63093.6	53891.9	47555.1	24202.6	13330.5	56883.6	83685.2	109790	115194	95411.2	69768.7	75189.3	48708	67289.6	40563.5	44192.2	41034.5	43303.9	40544.7	27827.7	21690.2	19370.6	19736.6	28514.9	16779.3	12252.5	5208.23	8125.16	23394.7	20648.4	23033.4	18698.4	16664.5	2974.54	1054.02	513.655	3410.43	4236.93	0	0	0	0	0	0	0	0	0	0	0	0	0	0	0	0	0	3025.3	1238.67	486.689	790.66	628.602	773.709	1189.26	3711.26	12925.9	28624	44699.7	260930	532872	751668	905484	946765	992361	974714	813427	665731	666336	626610	581332	473345	390592	333861	318964	228428	222793	210320	210082	168862	151670	145670	144803	76506.4	59174	36773.6	31199.3	28808.1	29610.8	24049.1	24181.2	24758.4	23671	25196	29496.2	30909.6	7531.41	0	0	0	0	0	0	0	0	0	0	0	0	0	0	0	0	0	11393.5	9394.8	7002.53	8384.64	6861.44	10327.5	5080.73	10061.9	8669.49	5984.06	73586	75858.5	79469.9	89008.7	102041	73722.7	66902.5	68202.3	75859.4	85151.3	58326.3	54839.4	45942.3	31774.4	31383.1	21325.4	35511.7	4369.19	7419.26	5467.78	10810	13433.5	14841.5	29694.7	25124.6	20666.5	5179.29	2353.89	1705.03	4348.08	2289.36	1543.63	3525.01	2932.75	2766.25	3965.49	5457.36	7531.41	0	0	0	0	0	0	0	0	0	0	0	0	0	0	0	0	0	854.499	1868.21	662.902	2778.66	1289.07	963.193	2554.66	7785.6	5868.18	5245.21	NCPR_HUMAN	POR CYPOR	NADPH--cytochrome P450 reductase (CPR) (P450R) (EC 1.6.2.4)	IQTLTSSVR,NPFLAAVTTNR	76.69	42
P16455	0	0	0	0	0	0	0	0	0	0	0	0	0	0	0	0	0	0	0	0	0	0	0	0	0	0	0	0	0	0	0	0	0	0	0	0	0	0	0	0	0	0	0	0	0	0	0	0	0	89063.9	393347	607447	321464	145243	70535.2	36539.1	18567.4	7150.48	7308.33	6120.47	0	0	0	0	0	0	0	0	0	0	0	0	0	0	0	0	0	0	0	0	0	0	0	0	0	0	0	0	0	0	0	0	0	0	0	0	0	0	0	0	0	0	0	0	0	0	0	0	0	0	0	0	0	0	48651.7	23185.5	174043	33173.3	26544.5	15114.3	5989.61	9808.7	7150.48	7308.33	6120.47	0	0	0	0	0	0	0	0	0	0	0	0	0	0	0	0	0	0	0	0	0	0	0	0	0	0	0	0	0	0	0	0	0	0	0	0	0	0	0	0	0	0	0	0	0	0	0	0	0	0	0	0	0	0	467470	1.10735e+06	954597	454756	173514	90911.7	62256.3	43684.1	32248.9	16747.9	8676.96	14619.4	12326.9	7931.24	0	0	0	0	0	0	0	0	0	0	0	0	0	0	0	0	0	0	0	0	0	0	0	0	0	0	0	0	0	0	0	0	0	0	0	0	0	0	0	0	0	0	0	0	0	0	0	0	0	0	0	169062	169027	102271	72368.5	46537.3	22334.3	15310.7	12571.1	19731.7	16747.9	8676.96	14619.4	12326.9	7931.24	0	0	MGMT_HUMAN	MGMT	Methylated-DNA--protein-cysteine methyltransferase (EC 2.1.1.63) (6-O-methylguanine-DNA methyltransferase) (MGMT) (O-6-methylguanine-DNA-alkyltransferase)	FGEVISYQQLAALAGNPK,TTLDSPLGK	21.646	54
P16591	0	0	0	0	0	0	0	0	0	0	0	0	0	0	0	0	9676.52	4788.72	4930.99	0	0	0	0	0	0	69196.1	131802	149515	116983	62339.3	20220.9	0	0	0	0	0	0	0	0	0	0	0	0	0	0	0	0	0	0	0	0	0	0	0	0	0	0	0	0	0	0	0	0	0	0	0	0	0	0	0	0	0	0	0	0	0	0	0	0	0	0	9676.52	4788.72	4930.99	0	0	0	0	0	0	13236.2	41733.2	36700.9	20796.9	1032.17	41.8888	0	0	0	0	0	0	0	0	0	0	0	0	0	0	0	0	0	0	0	0	0	0	0	0	0	0	0	0	0	0	0	0	0	0	0	0	0	0	0	0	0	0	0	0	0	0	0	0	0	0	0	0	0	0	0	0	0	0	0	84182.5	167216	210818	147220	81076	40569.2	0	0	0	0	0	0	0	0	0	0	0	0	0	0	0	0	0	0	0	0	0	0	0	0	0	0	0	0	0	0	0	0	0	0	0	0	0	0	0	0	0	0	0	0	0	0	0	0	0	0	0	0	0	0	0	0	0	0	0	29919.8	66390.6	47126.1	16201.4	3137.99	11366.9	0	0	0	0	0	0	0	0	0	0	0	0	0	0	0	0	0	0	0	0	0	0	0	0	0	0	0	0	0	0	0	0	0	0	FER_HUMAN	FER TYK3	Tyrosine-protein kinase Fer (EC 2.7.10.2) (Feline encephalitis virus-related kinase FER) (Fujinami poultry sarcoma/Feline sarcoma-related protein Fer) (Proto-oncogene c-Fer) (Tyrosine kinase 3) (p94-Fer)	LIGVC(UniMod:4)TQR,NC(UniMod:4)LVGENNVLK	94.638	41
P16615	330416	620354	890400	1.01652e+06	1.11889e+06	1.19419e+06	1.13206e+06	879927	812134	900936	781142	749292	631757	538628	478039	419353	377646	322631	271430	218286	193996	163139	135041	120861	109366	90480.8	78406.2	74940.7	68066	62220.1	61375.5	46157.8	38913.8	46005.9	18138.8	17256.5	0	0	0	0	0	0	0	0	0	0	0	0	0	0	5125.81	4519.16	4963.55	0	1306.31	4476.01	12955.4	13848.6	18806.6	21860.6	20508.5	34502.6	36215.4	104648	135489	217644	233333	190456	154922	104198	157187	216767	136390	87405.8	96450.1	91215.4	132499	118972	91095.4	61733.2	58755.5	72144.1	64322.2	46927.6	34187.3	20283	12661.1	21437.4	17376.6	9942.99	20483.3	22166.6	18380.3	20516.2	11208	15039.2	6707.07	3807	14245.1	18138.8	17256.5	0	0	0	0	0	0	0	0	0	0	0	0	0	0	5125.81	4519.16	4963.55	0	1306.31	2329.34	6736.94	7105.23	4140.25	2387.61	3194.88	10024.1	9112.45	70955.3	115472	516927	953402	1.23679e+06	1.4037e+06	1.4216e+06	1.31419e+06	769558	1.02665e+06	842716	772784	743643	610578	556643	445375	379025	334722	269258	204803	183090	167984	138993	132509	104959	81148.2	56212.5	38263	39773.1	41032.7	28557.4	43183.8	32984.4	34916	33988.5	17355.2	0	0	0	0	0	0	0	0	0	0	0	0	0	0	0	0	0	10209.1	8582.76	12521.4	2497	4725.62	5822.38	26311.8	19656.2	12741.3	20677.2	20766	20398.1	20414.9	19060.6	242040	279319	168927	186448	260101	178704	417511	148733	148762	116723	57721.5	90077.1	43367.5	41229.5	15655.5	17603.9	13017.8	2127.41	4209.66	6963.57	6081.26	13706.3	8275.24	2526.85	3766.72	13642.2	15298.1	16234.2	14306.4	1582.58	5690.33	6796.05	7783.25	17355.2	0	0	0	0	0	0	0	0	0	0	0	0	0	0	0	0	0	10209.1	8582.76	12521.4	2497	2365.8	5822.38	6040.43	7408.15	1959.38	4173.7	3282.96	3076.41	1059.96	4761.9	AT2A2_HUMAN	ATP2A2 ATP2B	Sarcoplasmic/endoplasmic reticulum calcium ATPase 2 (SERCA2) (SR Ca(2+)-ATPase 2) (EC 3.6.3.8) (Calcium pump 2) (Calcium-transporting ATPase sarcoplasmic reticulum type, slow twitch skeletal muscle isoform) (Endoplasmic reticulum class 1/2 Ca(2+) ATPase)	EFDELNPSAQR,NYLEPGKEC(UniMod:4)VQPATK	114.757	39
P16930	0	0	0	0	0	0	0	0	0	0	0	0	0	0	0	0	0	0	0	0	0	0	0	0	0	0	0	0	0	0	0	0	0	0	0	0	0	0	0	0	0	0	0	140548	502453	1.19242e+06	607649	291633	73017.4	50592.4	31586.3	15553.6	26197.2	18504.1	11882.4	12148	8608.36	3483.77	2857.62	1813.73	702.903	0	0	0	0	0	0	0	0	0	0	0	0	0	0	0	0	0	0	0	0	0	0	0	0	0	0	0	0	0	0	0	0	0	0	0	0	0	0	0	0	0	0	0	0	0	0	0	16100.2	49608.1	229576	6214.72	60349.9	38189.2	34159.7	23555	12355.2	10072.6	8255.03	7218.95	7538.61	5257.41	1775.37	1429.03	1813.73	702.903	0	0	0	0	0	0	0	0	0	0	0	0	0	0	0	0	0	0	0	0	0	0	0	0	0	0	0	0	0	0	0	0	0	0	0	0	0	0	0	0	0	0	0	0	0	0	0	138232	627001	1.36587e+06	1.16464e+06	405986	162383	80817.7	56322.2	37997.1	38946.1	19287.2	17126	11851	11289	75050.7	13504.4	16106.5	1542.78	0	0	0	0	0	0	0	0	0	0	0	0	0	0	0	0	0	0	0	0	0	0	0	0	0	0	0	0	0	0	0	0	0	0	0	0	0	0	0	0	0	0	0	0	0	0	0	42912	165249	375763	425220	88485.2	28487.3	34951.4	35323	28846.5	18743.2	7902.19	5468.53	2778.93	4319.45	66638.3	7818.91	12993.4	1542.78	0	0	0	0	FAAA_HUMAN	FAH	Fumarylacetoacetase (FAA) (EC 3.7.1.2) (Beta-diketonase) (Fumarylacetoacetate hydrolase)	ASSVVVSGTPIR,VFLQNLLSVSQAR	46.374	47
P16949	0	0	0	0	0	0	0	0	0	0	0	0	0	0	0	0	0	0	0	0	0	0	0	0	0	0	0	6921.39	38174	73994	131283	235736	499133	1.11205e+06	1.83774e+06	1.78291e+06	1.00741e+06	382699	197797	441437	1.89404e+06	7.8458e+06	1.20582e+07	8.30971e+06	4.40934e+06	1.5103e+06	748375	439991	334931	324486	265235	237303	187894	141270	150869	107724	78675.3	76730.7	70150.1	61688.2	56835.2	63582.7	38680.9	39589.5	32219.6	0	0	0	0	0	0	0	0	0	0	0	0	0	0	0	0	0	0	0	0	0	0	0	0	0	0	0	3726.33	3400.71	27539.4	28773.3	26639.7	69495.2	164424	191923	173446	125784	47442.4	9529.47	52472.6	636571	1.19344e+06	2.11048e+06	1.31739e+06	663210	184251	6198.59	93782.4	42258.7	21658.7	34525.7	30515.2	19020.6	23445.7	17209	12288.7	19824.2	10916.2	16304.7	11114.1	14169.2	19773.1	8094.23	10767.3	4754.52	0	0	0	0	0	0	0	0	0	0	0	0	0	9965.55	8100.12	7168.29	7048.26	5282.09	7709.62	0	0	0	0	0	0	0	0	0	11907.6	11512.8	20360.7	29814.3	42653.6	153259	287431	279855	132043	46194.4	25527.8	31487.2	195107	1.31882e+06	2.17079e+06	1.35275e+06	666767	161848	191941	51138	34522.7	53219.6	0	0	0	10560.8	21161.8	17825.4	11630.2	11970.2	7894.9	8789.77	10249.1	9125.25	11953.5	16729.9	13679	0	0	0	0	0	0	0	0	0	0	0	0	0	9965.55	8100.12	7168.29	7048.26	5282.09	7709.62	0	0	0	0	0	0	0	0	0	11907.6	11512.8	3605.79	2179.53	138.197	33730.6	15971.8	1786.69	20060.4	1872.19	5534.72	1131.85	11142.2	38185.1	93970	125034	65103.9	139767	11683.3	42653.1	28190.7	12083.3	0	0	0	10560.8	10998.2	3464.26	2967.78	2901.87	7894.9	8789.77	10249.1	9125.25	11953.5	16729.9	13679	STMN1_HUMAN	STMN1 C1orf215 LAP18 OP18	Stathmin (Leukemia-associated phosphoprotein p18) (Metablastin) (Oncoprotein 18) (Op18) (Phosphoprotein p19) (pp19) (Prosolin) (Protein Pr22) (pp17)	ASGQAFELILSPR,SKESVPEFPLSPPK	17.303	55
P16989	78734.6	194811	247752	254244	169734	213243	256746	252979	231240	253096	188533	159434	116337	84943.3	42155	31322.1	22431.8	19322.6	14979.2	11469.8	12543.6	9930.93	5634.1	9797.6	8220.94	7294.78	13387	12855.3	11387.7	36080.8	40029.6	50172.3	66976.8	77521.5	86950.4	120251	140474	132651	79093	45010.1	18731.3	0	0	0	0	0	0	0	0	0	0	0	0	0	0	0	0	0	0	0	0	0	0	0	0	39528.3	49703.5	33778.9	26740.9	16636.8	46097.2	58504.6	57128.4	53720.6	51571	43033.4	29415.2	38879.1	23342.9	7126.13	4496.18	3486.1	2080	1268.69	1498.29	1655.57	1597.58	3933.76	5041.82	8220.94	7294.78	6870.23	6787.27	5739.61	9032.18	1935.81	2541.36	530.058	4954.45	2285.54	3136.9	3983.34	8558.25	12366.6	6494.07	9401.57	0	0	0	0	0	0	0	0	0	0	0	0	0	0	0	0	0	0	0	0	0	0	0	0	71002.6	164565	218198	164839	144241	168868	196784	222878	186083	142036	143806	115601	93607.5	27390	19523	22271.3	15958.4	8507.66	9958.75	8059.58	7645.41	4462.75	6490.99	6607.88	8336.28	9760.85	11140.4	13708.6	17677.6	39674.1	35399.7	57107.5	59825.9	75718.5	84641	97854.7	119753	95203.4	53332.6	30445.3	16424.1	0	0	0	0	0	0	0	0	0	0	0	0	0	0	0	0	0	0	0	0	0	0	0	0	15214	34251.5	9925.75	20517.7	24591.3	58141	73143.4	51499.5	12855.1	24372.8	35569.1	29996.4	33186	16728	11902.4	3030.22	3174.64	4292.61	5130.92	4141.35	3862.59	4462.75	6490.99	6607.88	8336.28	9760.85	11140.4	13708.6	12277.6	9632.56	7735.26	15182.8	12673.5	24309.7	27846.7	10703.8	16778.9	10725.3	21291.5	21160.8	10364.7	0	0	0	0	0	0	0	0	0	0	0	0	0	0	0	0	0	0	0	0	0	0	0	0	YBOX3_HUMAN	YBX3 CSDA DBPA	Y-box-binding protein 3 (Cold shock domain-containing protein A) (DNA-binding protein A) (Single-strand DNA-binding protein NF-GMB)	DGVPEGAQLQGPVHR,GAEAANVTGPDGVPVEGSR	40.09	48
P17028	0	0	0	0	0	0	0	0	0	0	0	0	0	0	0	0	0	0	0	0	0	0	0	0	0	0	0	0	0	0	0	0	0	0	0	0	0	0	0	0	0	0	0	0	0	0	0	0	0	0	0	0	0	0	0	0	0	0	0	0	0	0	0	0	0	0	0	0	0	0	0	0	0	0	0	0	0	0	0	0	0	0	0	0	0	0	0	0	0	0	0	0	0	0	0	0	0	0	0	0	0	0	0	0	0	0	0	0	0	0	0	0	0	0	0	0	0	0	0	0	0	0	0	0	0	0	0	0	0	0	0	15451.9	16574.4	3337.71	0	0	0	0	0	0	0	0	0	0	0	0	0	0	0	0	0	0	0	0	0	0	0	0	28409.2	31419	78289.4	98633.2	82547.4	36828.2	35703.1	62093.3	83766.6	60437.1	10669.3	0	0	0	0	0	0	0	0	0	0	0	0	0	0	0	0	0	0	0	0	0	0	0	0	0	0	0	15451.9	16574.4	3337.71	0	0	0	0	0	0	0	0	0	0	0	0	0	0	0	0	0	0	0	0	0	0	0	0	28409.2	31419	9040.26	17240.7	12118.3	5513.61	5852.16	17222.4	12912.3	13101.1	10669.3	0	0	0	0	0	0	0	0	0	0	0	0	0	0	0	0	0	0	0	0	0	0	0	0	0	0	ZNF24_HUMAN	ZNF24 KOX17 ZNF191 ZSCAN3	Zinc finger protein 24 (Retinoic acid suppression protein A) (RSG-A) (Zinc finger and SCAN domain-containing protein 3) (Zinc finger protein 191) (Zinc finger protein KOX17)	HFSQGSALILHQR,SYSQSSNLFR	42.155	48
P17050	0	0	0	0	0	0	0	0	0	0	0	0	0	0	0	0	0	0	0	0	0	0	0	0	0	0	0	0	0	0	0	0	0	0	0	0	0	0	0	0	0	0	26300.2	70478.9	211147	438077	494027	314903	150985	57365.2	25017.9	0	0	0	0	0	0	0	0	0	0	0	0	0	0	0	0	0	0	0	0	0	0	0	0	0	0	0	0	0	0	0	0	0	0	0	0	0	0	0	0	0	0	0	0	0	0	0	0	0	0	0	0	0	0	0	0	15325.6	10842.5	76970.9	53032.5	109216	67368.5	13710.8	8981.39	4678.58	0	0	0	0	0	0	0	0	0	0	0	0	0	0	0	0	0	0	0	0	0	0	0	0	0	0	0	0	0	0	0	0	0	0	0	0	0	0	0	0	0	0	0	0	0	0	0	0	0	0	0	0	0	0	0	10712.6	18576.7	50853.8	223657	571978	859912	607278	259728	70243.1	34679.6	27377.9	18390.3	16942.6	12715.8	9244.4	5607.02	21643.1	5365.7	11469.7	0	0	0	0	0	0	0	0	0	0	0	0	0	0	0	0	0	0	0	0	0	0	0	0	0	0	0	0	0	0	0	0	0	0	0	0	0	0	0	0	0	0	0	0	0	0	10712.6	18576.7	1047.27	42885	145188	209199	125450	13457.5	41184.9	17853.3	14458.7	10085.3	10491.7	7497.69	4702.65	5607.02	21643.1	5365.7	11469.7	0	0	0	0	0	NAGAB_HUMAN	NAGA	Alpha-N-acetylgalactosaminidase (EC 3.2.1.49) (Alpha-galactosidase B)	INQDPLGIQGR,LDGC(UniMod:4)FSTPEER	46.565	47
P17152	71361.6	153504	223114	282948	285278	321257	329222	261271	228477	264504	282579	322773	295052	270738	249743	210501	185630	142306	104813	82621.5	70364.6	67373.9	72642.3	40209.6	31636.1	30538.5	20958.4	13140.2	4948.62	0	0	0	0	0	0	0	0	0	0	0	0	0	0	0	0	0	0	0	0	0	0	0	0	0	0	0	0	0	0	0	1527.39	5113.14	14980.7	16313.6	11366.8	43617	46722.2	32291.9	7371.92	25744	33082.1	41091.4	65712.7	45547.6	57254.5	63982.9	11897.6	16485.7	13508.3	11541	16481.6	16666.7	11972	3179.12	14738.2	19403.4	22149.3	26533.1	6598.6	21041	19501.1	13066	6661.67	4948.62	0	0	0	0	0	0	0	0	0	0	0	0	0	0	0	0	0	0	0	0	0	0	0	0	0	0	0	0	0	0	0	1527.39	2560.92	10348.4	10324.9	6315.73	181835	270386	358066	389652	409823	405343	401204	331234	211578	245450	264288	263652	209709	187005	171134	144028	98500.6	87880.3	79730.8	70794.1	46068.8	44498.6	33175	0	0	0	0	0	0	0	0	0	0	0	0	0	0	0	0	0	0	0	0	0	0	0	0	0	0	0	0	0	0	0	0	0	0	0	0	0	0	0	0	0	0	24683	51398.6	40936	36219.2	24496.7	26687.7	17325.7	26613.7	38855.1	37699.9	29503.7	4704.92	19263.4	18300.5	14100.4	23154.8	20046.8	17877.1	19783.2	17248.6	6570.56	8460.43	2982.88	0	0	0	0	0	0	0	0	0	0	0	0	0	0	0	0	0	0	0	0	0	0	0	0	0	0	0	0	0	0	0	0	0	0	0	0	0	0	0	0	0	0	TMM11_HUMAN	TMEM11 C17orf35 PM1	Transmembrane protein 11, mitochondrial (Protein PM1) (Protein PMI)	LPLHTLTSSTPVVLVR,YIVIEPTR	21.541	54
P17174	0	0	0	0	0	0	0	0	0	0	0	0	0	0	0	34071.3	32747.2	31293.1	23771.7	22062.4	19507.8	0	0	0	0	42323.5	49907.4	46142.4	31871.9	34110	34984.4	32435.3	17567.5	19269.6	21012.3	0	0	0	0	0	0	0	323703	1.51091e+06	3.91151e+06	4.39989e+06	1.46664e+06	340259	92060.9	43713.4	54593.7	24564.6	14205.4	11719.1	40658.7	20430.5	17915.3	15777.6	9352.61	9477.5	4678.46	2628.13	1902.54	3468.01	2227.08	0	0	0	0	0	0	0	0	0	0	0	0	0	0	0	34071.3	32747.2	31293.1	23771.7	22062.4	19507.8	0	0	0	0	2393.15	10169.1	7441.65	15999.9	17763.6	17583.4	16415	17567.5	19269.6	21012.3	0	0	0	0	0	0	0	95322.3	228262	917306	1.24648e+06	336489	105337	47344	43713.4	54593.7	24564.6	14205.4	11719.1	22170	10229	8993.46	2049.63	4688.46	4787.31	4678.46	2628.13	1902.54	3468.01	2227.08	58456	106101	107827	115749	83853.7	0	0	0	0	0	0	0	0	0	0	0	0	0	0	26332.1	31488.1	30003.1	0	0	0	28935.3	29034.6	70553.7	76806.3	98286	99766.8	72018.3	40667.4	49729.4	23825.2	0	0	105975	230704	175045	53584.8	36682.6	242013	1.60485e+06	5.41448e+06	5.66227e+06	1.95713e+06	387204	188455	108402	65473.7	38787.7	36994.3	33620.6	44991.9	32507.8	21986.5	196348	30832.1	18135	9541.17	2323.4	4329.82	3757.12	3159.35	14363.4	6061.97	1011.07	12775.2	12206.7	0	0	0	0	0	0	0	0	0	0	0	0	0	0	26332.1	31488.1	30003.1	0	0	0	28935.3	29034.6	11948.7	1894.29	13702.6	5125.52	36142.2	40667.4	49729.4	23825.2	0	0	105975	120060	88858.3	53584.8	36682.6	101223	378540	1.02145e+06	982110	383824	107805	78577.3	83017.6	65473.7	38787.7	36994.3	33620.6	22521.7	18767.3	13977.9	189955	21116.9	9551.77	5428.82	2323.4	4329.82	3757.12	3159.35	AATC_HUMAN	GOT1	Aspartate aminotransferase, cytoplasmic (cAspAT) (EC 2.6.1.1) (EC 2.6.1.3) (Cysteine aminotransferase, cytoplasmic) (Cysteine transaminase, cytoplasmic) (cCAT) (Glutamate oxaloacetate transaminase 1) (Transaminase A)	APPSVFAEVPQAQPVLVFK,IGADFLAR	46.248	47
P17252	0	0	0	0	0	0	0	0	0	0	0	0	0	0	0	0	0	0	0	0	8750.13	13566.6	16982.1	0	0	0	0	0	0	0	0	0	0	0	0	0	0	0	0	0	0	7169.95	175474	513761	741257	606400	198674	18429.3	9310.96	3799.64	0	0	0	0	0	0	0	0	0	0	1678.95	2702.83	4809.45	3820.64	2426.15	0	0	0	0	0	0	0	0	0	0	0	0	0	0	0	0	0	0	0	0	8750.13	13566.6	16982.1	0	0	0	0	0	0	0	0	0	0	0	0	0	0	0	0	0	0	7169.95	83393.1	102499	79339.7	96841.9	39517.7	10605.4	4949.92	3799.64	0	0	0	0	0	0	0	0	0	0	1678.95	2702.83	4809.45	3820.64	2426.15	0	0	0	0	0	0	0	0	0	0	0	0	0	0	0	0	0	0	0	0	0	0	0	0	0	0	0	0	0	0	0	0	0	0	0	0	0	0	0	0	0	0	0	0	0	0	0	0	0	0	0	0	0	0	0	0	0	0	0	0	0	0	0	0	0	0	0	0	0	0	0	0	0	0	0	0	0	0	0	0	0	0	0	0	0	0	0	0	0	0	0	0	0	0	0	0	0	0	0	0	0	0	0	0	0	0	0	0	0	0	0	0	0	0	0	0	0	0	0	0	0	0	0	0	0	0	0	0	0	0	KPCA_HUMAN	PRKCA PKCA PRKACA	Protein kinase C alpha type (PKC-A) (PKC-alpha) (EC 2.7.11.13)	GAENFDKFFTR,STLNPQWNESFTFK	76.75	42
P17301	16305.3	49450.2	89095.3	115038	117674	136980	120463	104849	69824.7	51716.9	70906.2	75882.3	72627.1	61150.3	56445.5	60203.9	53461.2	45061	43427.7	18027.6	14515.4	8311.87	0	0	0	0	0	0	0	0	0	0	0	0	0	0	0	0	0	0	0	0	0	0	0	0	0	0	0	0	0	0	0	0	0	0	0	0	0	0	0	0	0	0	0	8121.62	6873.86	11972.9	6262.52	3247.84	11849.5	39402.2	32016.2	27585.4	7649.85	25887.8	24115.9	20294.4	18614.7	18526.1	17703	17186.1	13867.4	13381.7	2284.68	7747.77	8311.87	0	0	0	0	0	0	0	0	0	0	0	0	0	0	0	0	0	0	0	0	0	0	0	0	0	0	0	0	0	0	0	0	0	0	0	0	0	0	0	0	0	0	0	65447.5	117735	156031	182310	176785	160024	159844	139729	127710	109691	103229	93168.1	83148.4	73983.3	57123.7	28797.5	17192.2	13459.9	13760.8	14790.1	9399.93	5102.82	0	0	0	0	0	0	0	0	0	0	0	0	0	0	0	0	0	0	0	0	0	0	0	0	0	0	0	0	0	0	0	0	0	0	0	0	0	0	0	0	0	0	0	15016	18424.3	20259.3	21641.5	23488.9	20481.9	10366.5	4028.92	11517.6	11524.2	8452.86	7568.98	1935.57	9805.9	15107.1	2932.4	8927.68	7934.4	7564.83	7399.55	5006.17	5102.82	0	0	0	0	0	0	0	0	0	0	0	0	0	0	0	0	0	0	0	0	0	0	0	0	0	0	0	0	0	0	0	0	0	0	0	0	0	0	0	0	0	0	0	ITA2_HUMAN	ITGA2 CD49B	Integrin alpha-2 (CD49 antigen-like family member B) (Collagen receptor) (Platelet membrane glycoprotein Ia) (GPIa) (VLA-2 subunit alpha) (CD antigen CD49b)	IGQTSSSVSFK,VVFNLNTYK	129.295	38
P17342	45613.9	79560.7	167005	254956	267414	308703	301307	299752	279673	264852	267428	241470	237542	187511	167387	156513	147659	113701	108131	99555.2	80769.1	58464.9	53877.7	42943.7	47288.1	51783.5	47945.2	48210.6	50133.9	37096.8	18296.9	31178.7	29838.3	39896.3	50659.4	27656.6	26243.1	25564	16139.9	7621.47	0	0	0	5606.05	3479.34	3489.45	3880.46	5647.61	2279.35	3301.27	2956.44	0	0	0	0	0	0	0	0	1344.05	1128.22	1757.7	5630.14	8007.92	4723.72	45613.9	65982.3	67259.5	25393.2	15210.3	10101.5	5454.52	3918.67	37902.1	4832.12	15047.7	13493.4	15232	4325.44	1849.84	5305.95	10945.6	6899.01	8416.25	2458.22	17924.2	30695	27307	22193.8	23719.9	12937.3	10455.2	12224.5	11575.3	25682.8	9233.05	17897.4	17456.4	20906.4	4570.52	8058.63	8359.22	7956.31	4171.68	3810.83	0	0	0	5606.05	3479.34	3489.45	3880.46	5647.61	2279.35	3301.27	2956.44	0	0	0	0	0	0	0	0	1344.05	1128.22	1757.7	3043.39	4752.51	2381.26	104737	216529	354724	408466	378918	389465	382695	308173	271390	234292	225599	204490	164904	138290	129031	111795	91743.8	85497.4	52486	50360.6	44991.9	57716.2	46222.6	50829.6	32826.4	31739.6	29984.3	29363	27764.1	29673.7	26249.8	38952.9	38340.3	38163	33958.3	28125.8	25723.1	29503.8	13790.5	0	0	0	0	7855.41	6894.1	6860.01	0	0	0	0	0	0	0	0	0	0	0	0	0	0	0	0	0	0	0	51144.6	76671.4	52432	35454.4	51719.3	51938.5	53364.4	35391.7	25046	33547.8	34350.1	20088.7	18540.5	14988.8	7097.2	15299	15218	16001.7	18980.7	17945.9	16597.9	7460.43	12562.3	6939.4	11651.3	9601.49	8212.14	7241.35	5341.34	7605.15	7397.1	12133.6	9858.91	9783.03	11709.9	9507.91	7291.66	9982.72	1851.98	0	0	0	0	7855.41	6894.1	6860.01	0	0	0	0	0	0	0	0	0	0	0	0	0	0	0	0	0	0	0	ANPRC_HUMAN	NPR3 ANPRC C5orf23 NPRC	Atrial natriuretic peptide receptor 3 (Atrial natriuretic peptide clearance receptor) (Atrial natriuretic peptide receptor type C) (ANP-C) (ANPR-C) (NPR-C)	ALFSLVDR,GAKPDLILGPVC(UniMod:4)EYAAAPVAR	59.808	45
P17405	10926.6	17074.5	26424	72432	83812.5	93905.4	111755	104207	100727	110381	111174	123041	127909	111232	110677	94837.6	83145.3	77289.4	70325.3	65146.8	72359.8	71548.1	65999.6	58574.2	58600.8	54193.7	56623	49287.9	46354.1	53937.2	43085.5	48109.2	56778.7	40830.8	53570.5	51988.4	44643.7	33712.5	30828.3	25233.9	25374.1	0	0	0	0	0	0	0	0	0	0	0	4295.44	3725.08	3211.33	2758.39	6592.59	6449.36	3942.08	5892.75	2866.97	3573.27	4579.96	4726.33	5586.66	8211.57	6723.48	4579.1	9800.42	3848.63	7205.29	19068.8	16297.7	10943.7	5204.21	10735.6	9847.29	461.639	7856.86	19414.1	11729.9	2118.66	992.384	9593.62	5367.85	7230.43	2172.6	2482.48	313.718	419.845	7585.45	8935.62	11362	955.504	2499.66	659.331	1200.66	4505.38	14290.9	8365.45	21648.1	23775.3	9568.36	2913	4654.64	4263.37	0	0	0	0	0	0	0	0	0	0	0	4295.44	3725.08	3211.33	2758.39	388.467	211.412	74.1424	373.15	2866.97	3573.27	4579.96	4726.33	5586.66	0	0	0	0	0	0	0	0	0	0	0	0	0	0	0	0	0	0	0	0	0	0	0	0	0	0	0	0	0	0	0	0	0	0	0	0	0	0	0	0	0	0	0	0	0	0	0	0	0	0	0	0	0	0	0	0	0	0	0	0	0	0	0	0	0	0	0	0	0	0	0	0	0	0	0	0	0	0	0	0	0	0	0	0	0	0	0	0	0	0	0	0	0	0	0	0	0	0	0	0	0	0	0	0	0	0	0	0	0	0	0	0	0	0	0	0	0	0	0	0	0	0	0	0	0	0	0	0	0	0	ASM_HUMAN	SMPD1 ASM	Sphingomyelin phosphodiesterase (EC 3.1.4.12) (Acid sphingomyelinase) (aSMase)	ALTTVTALVR,LATLC(UniMod:4)AQLSAR	69.752	43
P17480	9680.53	20454.6	20839.6	20862.5	8550	0	0	0	0	0	0	0	0	0	0	0	0	0	0	0	0	0	0	0	0	5241.93	10050.5	20735.7	44255.5	73663.3	91025	104096	75713.2	50212	31729.8	17662.8	15419.1	28034.8	18118	23019.2	0	0	0	0	0	0	0	0	0	0	0	0	0	0	0	0	0	0	0	0	0	0	0	0	0	3690.94	1141.24	2385.27	5127.69	8550	0	0	0	0	0	0	0	0	0	0	0	0	0	0	0	0	0	0	0	0	5241.93	10050.5	355.112	8902.9	8409.69	10152.7	19447.7	8633.02	12325	3443.72	17662.8	15419.1	1269.19	18118	23019.2	0	0	0	0	0	0	0	0	0	0	0	0	0	0	0	0	0	0	0	0	0	0	0	0	0	0	0	0	0	0	0	0	0	0	0	0	0	0	0	0	0	0	0	0	0	0	0	0	0	0	14053.3	19400.3	30664.1	74057.2	148250	160421	159608	77515.7	46001.4	27216.6	22907	26323	49363	46777.2	44377.1	18671.3	0	0	0	0	0	0	0	0	0	0	0	0	0	0	0	0	0	0	0	0	0	0	0	0	0	0	0	0	0	0	0	0	0	0	0	0	0	0	0	0	0	0	0	0	0	0	0	0	0	8099.02	12037.1	8445.96	18427.7	18349	53151.2	61367.8	32902.1	32863.6	14119.4	12074.2	13627.2	11118.4	11248.4	13163.2	18671.3	0	0	0	0	0	0	0	0	0	0	0	0	0	0	0	0	0	0	0	0	0	0	0	0	UBF1_HUMAN	UBTF UBF UBF1	Nucleolar transcription factor 1 (Autoantigen NOR-90) (Upstream-binding factor 1) (UBF-1)	FLESLPEEEQQR,YIQDFQR	89.406	41
P17568	70965.1	101980	111301	104876	101115	88855.9	72050	58830.7	64069.4	59342.6	58999.2	54857.1	33216.4	31935.2	18354.1	17589.2	7847.79	0	0	0	0	0	0	0	0	0	0	0	0	0	0	0	0	0	0	0	0	0	0	0	0	0	0	0	0	0	0	0	0	0	0	0	0	0	0	0	0	0	0	0	0	0	1675.65	1908.63	1897.04	40923.3	28472.4	6596.08	9533.4	2877.63	3548.65	1998.77	1442.3	3430.61	1152.52	756.126	2883.31	5758.99	10875.7	744.419	467.651	7847.79	0	0	0	0	0	0	0	0	0	0	0	0	0	0	0	0	0	0	0	0	0	0	0	0	0	0	0	0	0	0	0	0	0	0	0	0	0	0	0	0	0	0	0	0	0	1675.65	1908.63	1897.04	83066.8	108507	83561.9	71029.4	41903.1	27707.2	0	0	0	0	0	0	0	0	0	0	0	0	0	0	0	0	0	0	0	0	0	0	0	0	0	0	0	0	0	0	0	0	0	0	0	0	0	0	0	0	0	0	0	0	0	0	0	0	0	0	0	0	0	0	0	0	0	0	0	21672.9	4180.57	1436.35	4559.06	11195	27707.2	0	0	0	0	0	0	0	0	0	0	0	0	0	0	0	0	0	0	0	0	0	0	0	0	0	0	0	0	0	0	0	0	0	0	0	0	0	0	0	0	0	0	0	0	0	0	0	0	0	0	0	0	0	0	0	0	0	0	0	NDUB7_HUMAN	NDUFB7	NADH dehydrogenase [ubiquinone] 1 beta subcomplex subunit 7 (Cell adhesion protein SQM1) (Complex I-B18) (CI-B18) (NADH-ubiquinone oxidoreductase B18 subunit)	DSFPNFLAC(UniMod:4)K,GQGPGEVDPK	16.402	56
P17612	51838.6	36236	37368.4	32241.8	32782.7	41056.2	33277.7	39251	30029.1	62880.7	43929.3	33999	16110.3	10279.7	6483.82	5733.9	4525.31	3524.3	4739.23	5173.44	4926.79	4240.85	2752.16	3496.45	4472.82	5719.9	5363.31	6312.15	7082.1	4313.71	12957.9	29339.2	46699.5	131531	326778	516457	537981	418731	165808	100106	78323.3	78281.3	88938.9	74695.1	46667.9	26078.6	13603.6	24144.8	28762.9	24625.8	19918.3	16844.2	10949.2	11961.3	13558	8772.62	6535.24	7805.04	8534.34	7509.41	5216.85	5809.36	6267.93	5953.22	5839.18	50069.7	25177.3	21733.6	25864.1	27581.2	25175.6	20904.4	5608.94	4648.33	6201.48	12009.9	18417.5	12876	7702.33	6483.82	5733.9	4525.31	3524.3	4739.23	3987.85	3286.28	3334.37	2752.16	3496.45	3604.34	4309.17	4346.25	5172.78	7082.1	4313.71	9502.35	16884.6	24709.9	59262.8	117848	253725	205961	102308	39547.1	27382.9	33600.6	58153.6	52127.5	41490.3	25840.8	19532	8813.26	24144.8	28762.9	24625.8	14010.8	7107.14	5958.86	7349.79	8381.29	5675.02	5322.43	6015.74	6507.26	5233.57	5216.85	4609.76	4567.45	4515	4819.26	78724.2	95578.6	80631.9	71904.9	51114.2	51938.4	34551.5	33672.3	35481.2	30680.4	14625.8	10295.3	10808.9	9571.89	9914.41	8347.07	6436.87	5541.93	6987.02	4579.35	7917.24	7479.43	6957.63	11063.8	9056.44	8804.04	11419.2	12814.4	13348.4	13864.7	21897.8	37759.5	54070.5	142027	433086	1.07996e+06	1.21893e+06	608390	226779	88503	55899.7	65575.1	79459.3	70347.6	64738.5	47201.4	33062.6	23119.5	17023.4	21072.3	17488.7	19659.5	10592.5	11986.2	9226.6	12616.6	9049.72	5219.06	3056.84	4207.13	3844.94	2341.65	2655.83	3049.29	2970.01	62988.7	45579.3	24444.2	24761.3	15283.7	16462.8	27051.4	24121.7	20138.2	23776.5	14625.8	6339.8	7379.08	6241.26	6142.56	6087.91	6436.87	5541.93	6987.02	4579.35	5831.53	5303.51	4576.03	4013.61	4079.05	3910.13	5602.51	5570.72	5145.15	5529.91	7626.4	16650.3	22483.8	43636.7	129948	337162	397815	150419	38173	48210.6	44499.9	49342.6	55913.4	56197.5	58267.9	40104.8	33062.6	23119.5	17023.4	21072.3	11123	6282.61	3911.77	6255.11	6485.13	10970.7	7671.37	3937.86	1536.62	2258.87	2090.89	2341.65	2655.83	3049.29	2970.01	KAPCA_HUMAN	PRKACA PKACA	cAMP-dependent protein kinase catalytic subunit alpha (PKA C-alpha) (EC 2.7.11.11)	ILQAVNFPFLVK,KWESPAQNTAHLDQFER	40.59	48
P17655	0	0	0	0	0	0	0	0	0	0	0	0	0	0	0	0	14602.5	5368.22	5808.95	29980	141203	308364	352633	221301	101802	17932.2	0	0	10183.7	20574.8	15945.9	13882.1	14289.1	18646.4	28693.7	32445.3	44475.9	121234	377584	1.85492e+06	4.94041e+06	7.49142e+06	5.09951e+06	1.835e+06	622175	307708	193193	153580	39895	37050.1	55714.7	54020.1	40283	32828.2	31639	22188	18354.4	16843.2	15549.1	14681.1	6149.07	7692.14	7042.79	2692.08	2986.8	0	0	0	0	0	0	0	0	0	0	0	0	0	0	0	0	14602.5	5368.22	5808.95	17544.3	28385.2	24189.2	53520.8	28774.9	15719.2	17932.2	0	0	10183.7	12684	8351.37	7029.1	7151.92	9374.85	3734	4227.25	5175.81	6619.08	51686.3	528995	962038	1.86111e+06	1.46995e+06	528847	151924	71123.7	58748.8	51042.4	20106.1	18527.8	7793.51	9847.75	3812.59	2548.68	3428.35	1286.84	1111.04	1802.37	2412.77	3682.21	3128.94	3873.78	3521.74	2692.08	2986.8	0	0	0	0	0	0	0	0	0	0	0	13701.1	24567.5	23596.9	17353.7	0	0	9335.79	9228.45	46445.1	127694	334042	386298	321070	145489	62629.6	0	0	0	8727.85	14719.3	9198.94	7328.52	9023.15	9773.03	11453.6	29985	85996.3	227633	987625	4.65546e+06	8.61595e+06	5.74258e+06	1.82591e+06	712663	376506	259762	115829	105423	76153.9	60392.8	53556.4	45583.1	31831.9	60548.2	27573.4	27266.4	33089.1	12473.5	9001.85	13189.5	15223.3	17021.5	14929.2	11201.6	0	0	0	0	0	0	0	0	0	0	0	13701.1	24567.5	23596.9	17353.7	0	0	9335.79	9228.45	11027.8	56501	163437	200872	27927.6	15466.8	13567.4	0	0	0	8727.85	14719.3	9198.94	7328.52	9023.15	9773.03	11453.6	15203.8	18592.4	6747.06	254676	1.19273e+06	2.19898e+06	1.3377e+06	177989	109285	47157.5	41080.2	18629.3	23310.7	28895.3	6627.2	4773.79	1445.82	6145.72	29050.1	2018.93	2513.83	8325.07	6364.74	4563.06	6785.63	4461.05	5954.25	4217.41	6864.65	CAN2_HUMAN	CAPN2 CANPL2	Calpain-2 catalytic subunit (EC 3.4.22.53) (Calcium-activated neutral proteinase 2) (CANP 2) (Calpain M-type) (Calpain large polypeptide L2) (Calpain-2 large subunit) (Millimolar-calpain) (M-calpain)	NFFLTNR,RPTEIC(UniMod:4)ADPQFIIGGATR	79.995	42
P17812	5824.92	9692.36	13024.4	15808.5	26922.7	28502.2	30810	31163.9	15114.2	23709.4	30606	31362.7	29677.7	36553.7	36700.4	35074.3	37485.8	31043.9	28796.7	29746.3	30823.6	28998.2	33056.6	30946.4	32607.6	16641.3	16773.6	10001.7	7590.73	7304.03	30104.6	42230.4	47480.9	57104.8	63052.1	97587.4	254537	727228	1.12803e+06	1.15254e+06	1.10756e+06	1.24212e+06	1.67013e+06	2.85823e+06	3.87683e+06	3.64838e+06	1.73041e+06	522196	176961	158969	128492	97772.2	86679.9	98427.6	82782.4	81119.7	53032	42260.8	40788.6	39531.4	33230	38961.7	27745.3	31796.2	23700	3793.18	6923.16	5848.83	4796.67	11427.9	11859.2	12239.3	14092	181.532	10736.3	15369.6	15692.5	14940.5	5395.42	3651.83	2669.22	6988.32	5124.77	5398.75	4953.46	7523.89	5486.59	4152.64	4391.92	6197	3412.26	3792.57	5045.78	7590.73	7304.03	7791.85	12099.1	12947.8	4842.53	7606.93	27884.1	91739.8	136869	216031	254640	219519	299731	385892	649680	1.00607e+06	1.61178e+06	955261	219330	41844.8	36442.2	15583.1	17162.9	13875.3	28835.9	33822.3	21241.3	18359	17221.9	7532.27	12931.8	8023.01	14584.9	4088.34	13768.7	3901.58	4344.83	7849.86	8837.29	9129.39	7638.55	9320.96	9579.02	8727.27	6798.47	8005.39	6668.22	18885.4	19659.6	19620.8	25940.5	22084.4	22350.8	9557.97	14782.3	13955.7	16600.2	13462.5	25384.8	37620.2	48103.2	28835.8	6999.13	3648.05	4457.78	6373.77	13970.7	29989.5	46040.4	54204.3	84875.1	101703	339469	956332	1.54504e+06	1.30795e+06	1.26019e+06	1.6122e+06	2.23064e+06	3.71163e+06	5.37316e+06	5.01884e+06	1.87121e+06	502568	250207	201497	172070	129736	108070	46772.2	17615.8	76175.4	68631.1	169624	51449.7	35734.5	29842.7	33033	29684.2	25047.8	19304	2883.92	3949.56	4497.84	4575.99	3953.59	4731.15	5018.7	4530.73	3399.36	4008.34	3369	14037.1	15935.7	14129.3	7788.61	6528.82	6001.88	5839.41	5540.65	6239.67	5387.33	8598.92	4451.38	9034.31	26583.1	6655.7	3690.82	3648.05	4457.78	6373.77	7483.24	9849.99	3010.84	3693.05	16450.7	15471.1	109768	310029	404417	359030	372396	514118	635452	1.13432e+06	1.76991e+06	1.86234e+06	637070	131482	60856.9	35367.7	36736.6	13710.1	16741.6	7220.57	17615.8	76175.4	21052.5	98454.3	16778.3	1841.3	4860.04	1996.5	7200.95	3738.48	9428.39	PYRG1_HUMAN	CTPS1 CTPS	CTP synthase 1 (EC 6.3.4.2) (CTP synthetase 1) (UTP--ammonia ligase 1)	GIIASSVGTILK,GLGLSPDLVVC(UniMod:4)R	66.69	44
P17813	119610	249923	434452	572357	645433	690405	725713	582546	550534	567350	517705	513975	440150	378346	365570	316649	296275	272080	247263	217308	211590	204498	168223	148747	138278	97358.1	79481.2	55496	45930.7	37176.3	36063.2	27675.3	12436.4	5972.24	5455.92	2356.14	0	0	0	0	0	0	0	0	0	0	0	0	0	0	0	0	0	0	0	0	0	0	0	2942.57	3887.07	9131.62	14256.7	15959.6	7628.29	80182.2	94803.3	93337.1	87212.8	87667.7	139291	152037	88621.3	85005.7	87801.6	76814.1	77368.4	64923.5	47363.4	39102.7	27606.6	24109.6	15894.1	16725.2	18585.9	17269.1	3083.62	17066	7892.73	7364.81	7857.34	5322.1	15027.9	12013.7	14373.8	9072.59	8843.44	4382.09	3173.57	5455.92	2356.14	0	0	0	0	0	0	0	0	0	0	0	0	0	0	0	0	0	0	0	0	0	0	0	1908.07	2007.54	4571.77	9408.33	9120.55	4247.23	282527	596687	891635	1.05852e+06	1.06447e+06	1.05675e+06	968177	823416	662326	665949	662664	530095	483261	426340	402503	358926	311910	282806	270870	261497	245693	228297	216874	179286	153867	125576	117391	56083.6	44261.2	38489.7	35005	27866.1	19118.8	16765.9	23306.9	10178.1	3738.17	6050.92	7179.6	0	0	0	0	0	0	0	0	0	0	0	0	0	0	0	1371.72	3276.11	3360.15	9278.58	2169.7	1784.51	3716.25	2436.56	4355.35	2866.39	3430.57	132887	199955	168596	225078	180967	171919	200586	181528	159047	147861	80487.7	120342	37984.8	44333.9	29460.6	32568.7	15469.3	20726.1	22474.7	27881.7	23956.9	18589.1	13357.9	3424.74	923.976	2640.08	8755.42	13655.2	9037.46	10470.9	3434.62	4038.92	9139.63	3123.87	5410.34	5124.22	3738.17	6050.92	7179.6	0	0	0	0	0	0	0	0	0	0	0	0	0	0	0	1371.72	406.045	290.888	6391.96	1101.82	924.907	2285.69	2436.56	4355.35	2866.39	3430.57	EGLN_HUMAN	ENG END	Endoglin (CD antigen CD105)	GPITSAAELNDPQSILLR,LNIISPDLSGC(UniMod:4)TSK	70.578	43
P17844	79449.2	188730	246799	232146	158403	136200	140754	118455	114377	118486	109139	93905.7	83419.5	70512.7	64650.6	49964.6	46175.2	38764.9	35843.6	30764.5	33383.3	37993.4	29186.3	27272.3	20615.3	17300.1	24470.9	27042.2	33819.6	46219.7	52982.2	69147.6	63030.8	67380.5	72031.1	101851	205691	436694	615375	496172	235168	129198	69223.1	84973.3	111535	108131	98290.4	100807	87397.4	83410.7	74791.6	67402	58065.8	46732.7	46694.6	41916.8	38074.6	44174.6	37486.5	40738.1	38770.2	49025.2	57049.8	56041.9	63027.4	37639.9	35439.3	23197.4	9955.84	7112.39	14565	17656.5	15355.9	14515.4	13424.9	16411.8	9891.09	13634.8	9144.47	12020.1	20010.3	22691.9	17966	17634	18962.2	17967.6	19360.9	15569.4	14080	20615.3	17300.1	17222.3	17583.6	17275.3	23520.3	25645.8	26857.5	23831.6	28920.8	30225.1	40320.1	66326.3	79764.5	82118.4	89883.4	70182.4	54999.1	53032.2	69674.1	76304.7	72742	62595.7	61042.5	52112.7	48847.4	45366.8	39254.5	36160.7	36716	37392.8	31234.4	30027.9	31033.9	24744.8	28317.3	24101.8	34257.2	41184.4	40111.5	48796.1	799091	1.81129e+06	1.58001e+06	1.1272e+06	680483	580359	547901	474303	393544	352090	307123	252728	194154	160903	128950	116188	99309.5	96394.1	90206.7	94531.8	92118.6	81551.8	82841.4	78829.3	94756.2	73639.2	61629.8	69158.2	72797.1	121637	140093	202960	208641	191998	227757	278550	462330	903982	1.20162e+06	896392	405207	260024	186005	196841	272988	317279	303359	253487	220742	190272	169245	159465	133134	122030	105939	96621.5	110453	107387	91851.7	77016.8	80962.3	78980.3	77024.3	95668.4	72848.2	228893	698574	627771	379583	183117	111000	55397.6	30989.6	43563.6	36233	20868.8	16279.1	20436.6	15100.7	4173.52	4182.07	14378.8	8366.18	7267.34	11255.3	16721.4	12840.5	10513.5	9017.92	8305.95	27845.6	28842.9	25793	27788.7	34608.7	56600.8	27314.9	31101.2	23230	37267.5	35482.3	70580.8	146203	239008	126821	16104.4	8880.39	60224.5	75426.5	72606.2	78566.9	72969.4	93024	41149.5	46971.3	35444.8	40989.9	33420.8	30144.5	34011.8	33121.3	29948.4	29797.7	23845.9	15876	14978.8	36446.5	23302.2	32460.8	13988.8	DDX5_HUMAN	DDX5 G17P1 HELR HLR1	Probable ATP-dependent RNA helicase DDX5 (EC 3.6.4.13) (DEAD box protein 5) (RNA helicase p68)	LIDFLEC(UniMod:4)GK,LLQLVEDR	69.148	43
P17858	0	0	0	0	0	0	0	0	0	0	0	0	0	0	0	0	0	0	0	0	0	0	0	0	0	0	0	0	0	0	0	0	0	0	0	0	0	0	0	0	0	0	0	0	0	0	0	0	0	0	0	0	0	0	0	0	0	0	0	0	0	0	0	0	0	0	0	0	0	0	0	0	0	0	0	0	0	0	0	0	0	0	0	0	0	0	0	0	0	0	0	0	0	0	0	0	0	0	0	0	0	0	0	0	0	0	0	0	0	0	0	0	0	0	0	0	0	0	0	0	0	0	0	0	0	0	0	0	0	0	44143.4	82917.7	106937	90902.1	109940	128050	120908	118943	79460.1	102334	76456.2	79631.1	76680.1	59591.8	109621	67124.3	88521.7	48261	53273.2	50702.9	86647.2	44965.5	35463.6	19679.4	17276.5	32528.6	28689.3	51087.8	74326.6	54223.9	41886.8	48092.1	47941	40580.5	57168.1	89965.3	116506	118284	173894	196565	203558	336011	416727	718837	1.03572e+06	873443	345344	60664.2	26997.7	0	0	0	0	9153.68	6798.84	14558.7	18513.5	46276.5	13880.7	4170.83	8535.33	8579.79	22011.2	19401.3	20320	20240.9	37963.5	29467.1	20152	29975.2	27844.2	46231.4	43015	5158.07	26674.4	5928.46	12765.8	11692.5	12595.3	30366.7	9424.98	25882.1	7298.27	11049.7	9461.68	18587.2	6453.26	11086.2	10760.8	9444.74	2227.17	3369.05	12180.3	32285.4	3735.77	6298.53	5560.7	15138.8	8709.96	1521.75	14203.5	12082.1	14116.1	63310	30243.2	60462.5	85236.8	50661.9	126572	232735	155049	41607.2	34078.4	18220.5	0	0	0	0	9153.68	6798.84	7327.49	4474.33	34756.2	5527.53	4170.83	8535.33	8579.79	2965.57	4454.25	2503.61	PFKAL_HUMAN	PFKL	ATP-dependent 6-phosphofructokinase, liver type (ATP-PFK) (PFK-L) (EC 2.7.1.11) (6-phosphofructokinase type B) (Phosphofructo-1-kinase isozyme B) (PFK-B) (Phosphohexokinase)	IMEVIDAITTTAQSHQR,TNVLGHLQQGGAPTPFDR	85.018	42
P17900	0	0	0	0	0	0	0	0	0	0	0	0	0	0	0	0	0	0	0	0	0	0	0	0	0	0	0	0	0	0	0	0	0	0	0	0	0	0	0	0	0	0	0	0	0	0	0	0	2973.25	33917.7	146399	221475	259014	190699	160236	143270	134605	115520	102594	112477	88665.2	114927	79142	55317.8	48670.1	0	0	0	0	0	0	0	0	0	0	0	0	0	0	0	0	0	0	0	0	0	0	0	0	0	0	0	0	0	0	0	0	0	0	0	0	0	0	0	0	0	0	0	0	0	0	0	0	2973.25	3820.12	23206.7	56651.3	56053.1	33158	19865.4	17836.1	4398.08	12184.7	9886.79	36973.5	12072.7	7989.49	14178.9	10752	18671	0	0	0	0	0	0	0	0	0	0	0	0	0	0	0	0	0	0	0	0	0	0	0	0	0	0	0	0	0	0	0	0	0	0	0	0	0	0	0	0	0	0	0	0	0	0	0	0	0	10396.3	190746	376163	372437	284068	235111	197141	196905	161427	161409	122507	132070	119218	84804	73913	39497	0	0	0	0	0	0	0	0	0	0	0	0	0	0	0	0	0	0	0	0	0	0	0	0	0	0	0	0	0	0	0	0	0	0	0	0	0	0	0	0	0	0	0	0	0	0	0	0	0	10396.3	70952	33182	28097.7	9650.71	26642.6	4834.21	8928.71	36198.4	30795.4	34322.2	10423.7	43366	16144.1	15898.7	21447.8	SAP3_HUMAN	GM2A	Ganglioside GM2 activator (Cerebroside sulfate activator protein) (GM2-AP) (Sphingolipid activator protein 3) (SAP-3) [Cleaved into: Ganglioside GM2 activator isoform short]	EVAGLWIK,IESVLSSSGK	20.838	54
P17931	0	0	0	0	0	0	0	0	0	0	0	0	0	0	0	0	0	0	0	0	0	0	0	0	0	0	0	0	0	0	0	8220.08	13751.5	33599.5	51157.9	89900.8	144720	194270	286522	397313	535663	646964	804539	1.16164e+06	1.3572e+06	1.79699e+06	1.77089e+06	1.62894e+06	1.20456e+06	1.47827e+06	1.63747e+06	1.45108e+06	1.32506e+06	918686	531548	397176	249424	221995	179156	170388	99099.9	101853	76339.3	70729.3	65238.8	0	0	0	0	0	0	0	0	0	0	0	0	0	0	0	0	0	0	0	0	0	0	0	0	0	0	0	0	0	0	0	4174.53	9550.88	17742.1	21719.4	37256.9	41353.9	41710.7	38131.6	51763	88045.7	80284.9	55264.3	70635.8	109646	313749	486080	470377	353759	193164	270594	128271	176200	190704	52621.3	62272.7	35812.1	29481.2	18670	15980.1	4176.09	6453.84	8419.39	1043.54	11471.4	0	0	0	0	0	0	0	0	0	0	0	0	0	0	0	0	0	0	0	0	0	0	0	0	0	0	0	0	0	0	0	9330.34	13905.2	19746.2	82779	86495.6	178994	245336	334242	379636	503403	645620	695271	713257	1.47735e+06	1.82175e+06	1.84963e+06	1.32717e+06	887735	1.17709e+06	1.60022e+06	1.58697e+06	1.47038e+06	827217	663905	396228	328732	277806	207665	168858	146639	109161	76425.1	65718.2	57589	0	0	0	0	0	0	0	0	0	0	0	0	0	0	0	0	0	0	0	0	0	0	0	0	0	0	0	0	0	0	0	9330.34	13905.2	9875.16	20886	1301.16	27414.8	44944	48460.6	39094.4	76048.8	96296.2	208039	333165	206588	305883	397593	423882	219878	340511	336702	294994	60036.3	74921.1	10503.4	45379.9	42038.3	46688.5	32891.6	5651.92	16701.2	27328.7	19382	27300.2	25620.8	LEG3_HUMAN	LGALS3 MAC2	Galectin-3 (Gal-3) (35 kDa lectin) (Carbohydrate-binding protein 35) (CBP 35) (Galactose-specific lectin 3) (Galactoside-binding protein) (GALBP) (IgE-binding protein) (L-31) (Laminin-binding protein) (Lectin L-29) (Mac-2 antigen)	GNDVAFHFNPR,IQVLVEPDHFK	26.152	52
P17980	116204	265895	397789	540585	559379	696540	807685	721120	668760	926987	1.04954e+06	1.32935e+06	1.15937e+06	1.01509e+06	913188	848717	783716	612762	438536	282442	230589	202004	158422	147783	132491	136187	126044	114178	112003	97119	87068.9	77823.9	64953	65508.2	57910.1	55103.9	108932	231699	389590	435385	278148	128150	53136.4	39370.9	27820.5	26289.9	19485.3	18215.1	16001	16602.4	17635.3	19045.3	16459.6	16795.1	18915.1	21066	21954.4	20436.9	17144.5	21366.1	17537.3	32100.2	34574.3	45410.6	33688.2	67103.8	75026.7	64906.4	40237.9	15051.1	61685.8	85895.3	71356.3	93114.2	26150.5	105298	84027.8	55819.5	72399.7	57578.8	61368.1	62908	58454	45739.9	22772.9	16523.4	9974	27284.8	9615.16	12874.7	8848.58	8213.71	358.481	17034.2	20237.7	22921.7	19928.2	13659.1	14894.1	15545.3	17092.2	22261	47715.1	30550.5	36637.7	35938.1	2393.89	6131.96	2479.18	3138.71	6106.27	6618.08	4166.19	3373.58	4412.42	4355.27	5395.38	3376.89	5295.94	4016.85	6898.02	6884.25	7956.55	4525.75	6361.34	3338.82	9041.63	9101.54	21102.7	13271.3	211284	341589	562075	705231	847391	985951	1.13052e+06	1.10989e+06	1.03143e+06	1.18365e+06	1.3922e+06	1.48811e+06	1.33153e+06	1.2014e+06	1.13877e+06	1.07861e+06	898626	802803	651933	455406	342081	265151	223284	174635	172892	147336	152885	128246	127592	158973	138504	148253	112857	88879.2	89505.3	93649	172359	244423	313880	255254	169824	102271	61367	44868.8	28980	30140.9	22253.3	20355.5	17415.2	18108.7	22464	23090.5	23117.5	23660.7	27091.3	27533.8	25733.3	38448.2	27359	22599.4	32683.6	19332.5	16746.3	19566	13688.7	78560.5	120670	55199.7	72649.3	59062.4	149199	143989	143048	240678	231585	180088	221801	189997	227787	141927	109170	137080	58328.6	31303.6	20162.6	14825.9	10348.4	4058.53	26509.1	21658.5	24907.4	38141.2	22464.9	26063.8	11219.3	5975.11	10436	8184.57	14761	10495.3	18119.1	25714.8	22816.4	28207.7	22763.2	22583.4	19425.3	20480	12530.3	1988.02	5737.08	2885.11	3047.64	2328.41	1424.58	4577.67	3491.36	4345.02	8458.07	11762	5688.25	4366.03	12890	8209.45	1187.57	3688.98	9762.66	8782.96	10111.6	9201.51	PRS6A_HUMAN	PSMC3 TBP1	26S protease regulatory subunit 6A (26S proteasome AAA-ATPase subunit RPT5) (Proteasome 26S subunit ATPase 3) (Proteasome subunit P50) (Tat-binding protein 1) (TBP-1)	GVLMYGPPGTGK,VDILDPALLR	49.204	46
P17987	80171.4	174518	236627	278914	243709	258996	283031	243399	222483	245811	267421	286767	283766	299701	320448	347513	409145	497153	713637	1.65301e+06	5.18629e+06	1.19699e+07	1.50781e+07	1.17757e+07	6.22955e+06	2.73132e+06	1.05143e+06	568698	455493	392219	311127	250164	198337	175090	142057	121913	110906	107319	99951.7	102398	102719	50862.7	38859.8	50563.8	48796.9	40046.7	47178.9	43987.8	36201	34476.6	49656.9	45146.5	41097.5	38123.5	33722.2	39213.6	44287.5	48962	52653.6	59544.4	61701.1	75901.4	61707.3	89189.7	50652.2	45279	35392.7	35869.7	32977.6	42836.3	51780.2	53304.5	37915.4	31828.8	46615.5	59511.3	58075.5	77423	68310.1	72204	67266	88252.1	88226.8	137153	508033	1.67549e+06	2.53462e+06	2.89839e+06	3.51821e+06	2.13519e+06	920846	333347	130817	68392	56307.3	29090.6	32205.9	29199.4	36737.7	30079	23604.4	29272.9	24971.9	24436.6	26328.9	33190.2	15863.1	8399.71	7773.77	7676.58	26325.7	32860.6	29531.9	22839.3	20832.3	34902.5	32763.5	28187.3	24129.7	19102.8	25610.2	17204.9	25008.1	30535	34363.4	35186.5	44501.8	22460.5	51845.5	16739	99415.3	163485	196773	227659	225109	230626	259605	233891	214634	252092	419443	410685	299253	314260	323767	360229	392365	442763	610515	1.36792e+06	5.10409e+06	1.48054e+07	2.12924e+07	1.63092e+07	8.8911e+06	3.86963e+06	1.50608e+06	968936	687407	558160	448594	376080	296454	254441	220387	197225	172932	142683	140999	134422	117982	103127	95680.1	51018.4	50784.9	57261.2	47741.9	46330.9	42942.6	40563.3	67500.5	64333	57233.1	54420.7	52417.5	53302.8	54567.6	62365.4	51672.4	52201.7	50665	62184.5	73676.2	83009.3	75766.5	29784	39935.8	32568	42692	40568	54999.8	38326.3	35020.8	53784.7	56558.8	187298	68536.8	75779.9	77548.3	61495.1	80294	56224.4	74830.9	129558	458415	1.85655e+06	4.33151e+06	5.46453e+06	2.97177e+06	1.81742e+06	771682	344106	174455	124275	78499.8	55083.6	47977.5	36187.4	38747.8	51528.1	43204.1	47642	27542.1	20311.6	37944.7	37202.2	24742.5	31434.2	10874.2	9177.44	5983.13	9096.82	11042.2	33400.6	27359.6	31753.8	9734.72	12549.9	8538.13	11010.5	12739	12308.2	12635	15215.2	21602.7	19049.7	25328.5	35625.9	39308.5	39099.9	TCPA_HUMAN	TCP1 CCT1 CCTA	T-complex protein 1 subunit alpha (TCP-1-alpha) (CCT-alpha)	EQLAIAEFAR,FATEAAITILR	60.344	45
P18031	63666.2	141244	215478	280264	311641	358932	420810	353129	254352	277296	282831	276139	250553	228029	207097	207783	110108	109768	101608	87025.7	86392.7	87115.6	28327.5	24310.2	22447.3	20514.9	15566.7	16399.1	16462.8	16406.7	14163.2	12304.4	11195	8411.41	9072.28	9318.28	11556.5	11599	8893.46	7270.54	2748.31	0	6648.38	29779.3	37610.5	30858.7	17560.7	13027	8462.32	5060.37	2182.69	2050.24	1515.07	1877.67	1950	1856.73	1556.98	1380.03	1892.36	1884.41	2355.34	4174.4	10902.1	32102.8	26822.3	35138.9	32085.6	41468.3	30559.6	58705.8	70366.3	67310.5	62062.3	67767.9	93600.7	107786	96185.9	87727.9	71155.8	57930.1	57719.7	37649	46065.7	45381.8	42210.7	40536.5	48252.1	1976.73	1157.59	3329.21	2038.84	2861.86	2594.44	1841.38	972.356	2968.48	2169.73	1150.61	2582.08	687.877	1646.27	679.306	1550.61	1340.59	3967.76	2748.31	0	6648.38	3672.58	656.051	7984.01	11122.2	8754.45	4770.76	2537.95	2182.69	2050.24	1515.07	1877.67	1950	1856.73	1556.98	1380.03	1892.36	1884.41	1178.35	2193.98	2017.2	21703	19658.8	148038	210163	322522	383929	401599	401977	359144	329754	274820	301576	309150	304633	291199	268702	232062	163675	93513.8	84783.5	81294.5	33230	26740.3	22988.7	22367.5	19917.2	17555.2	18233.7	15990	13880.5	12465.2	12998.9	10905.6	11577.7	11095.6	10355.8	8081.83	5877.14	3396.54	0	0	0	0	8222.43	16433.7	47554.6	55627.6	33408.8	9266.59	0	0	0	0	2206.2	1719.55	2473.09	2012.78	1720.14	1657.96	2049.2	0	0	0	590.937	1010.67	913.38	1476.81	59242	87995.5	73206.8	101409	70689.6	67390.1	76350.6	60080.7	55979.6	75938.8	56470.9	68055.5	88788	74313.9	37451.4	52406.4	36880	40978.6	42132	8179.63	4811.19	4076.45	2203.68	3044.75	2317.51	1906.53	2154.25	1690.5	1624.79	1152.43	1851.75	1453.88	1666.07	1437.11	4053.67	3156.65	3396.54	0	0	0	0	4557.2	8333.07	16808.1	22394.8	8656.95	9266.59	0	0	0	0	2206.2	1719.55	2473.09	2012.78	1720.14	1657.96	2049.2	0	0	0	590.937	1010.67	913.38	1476.81	PTN1_HUMAN	PTPN1 PTP1B	Tyrosine-protein phosphatase non-receptor type 1 (EC 3.1.3.48) (Protein-tyrosine phosphatase 1B) (PTP-1B)	FSYLAVIEGAK,LTLISEDIK	49.967	46
P18074	21105.2	29381.2	57055.8	53831.2	52152.5	54959.7	59868.7	53572.5	47153	53536.5	65241.5	58034.9	61485.4	54695.4	58578.9	53941.2	60055.8	56320.7	53606.5	57803.4	55603.8	39469.6	20967.5	22836.3	0	0	0	0	18456.7	27843.6	31682.3	42581.1	56202.9	85546.5	118789	115304	94973.5	64049.6	29104.9	19885.6	22688	0	0	0	0	0	0	0	0	0	0	0	0	0	0	0	0	1579.01	1694.49	2742.97	2720.54	2955.78	3320.23	3140.25	3684.68	21105.2	29381.2	18940.2	13997	10418.1	6523.13	1064.17	1634.39	4480.13	2135.33	9937.54	4276.41	2703.6	5786.96	1364.94	10424.1	4806.98	10669.5	9180.94	6639.91	8586.43	16826.4	3837.82	9358.42	0	0	0	0	18456.7	6024.05	759.005	13824.3	18728.3	27089.2	24526.7	25378.6	7736.51	2668.31	14211.2	2486.32	22688	0	0	0	0	0	0	0	0	0	0	0	0	0	0	0	0	1579.01	1694.49	2742.97	2720.54	2955.78	3320.23	3140.25	3684.68	21076.9	37140.7	59134.4	63288	65491.9	67514.8	64272.9	62506.7	60426.8	60739.4	62152	63355	55429.4	58937.9	69817.7	64086.6	64567.7	52453	60256.5	54934.8	54104.9	35682.2	24209.9	30107.1	23738.4	28911.2	18677.6	38635.8	41800.5	53360	46547.7	51985.5	75170.8	131721	178923	175540	102577	57114.7	29717	9030.69	0	0	0	0	0	0	0	0	0	0	0	0	0	0	0	0	0	0	0	0	0	1744.59	2269.7	2484.53	2680.59	7889.82	15087.4	4104.71	5758.87	4980.44	9942.68	67.0193	2855.15	7591.5	7610.63	116.058	9740.02	6545.62	8900.18	5149.4	2131.09	115.461	2811.45	205.57	4152.93	7202.6	11486.6	4959.72	12645.2	23738.4	28911.2	18677.6	10433.6	3139.99	1875.13	9404.68	2369.58	5665.84	4071.98	31067.1	12052.1	7781.95	9877.81	10576	9030.69	0	0	0	0	0	0	0	0	0	0	0	0	0	0	0	0	0	0	0	0	0	1744.59	2269.7	2484.53	2680.59	ERCC2_HUMAN	ERCC2 XPD XPDC	TFIIH basal transcription factor complex helicase XPD subunit (EC 3.6.4.12) (Basic transcription factor 2 80 kDa subunit) (BTF2 p80) (CXPD) (DNA excision repair protein ERCC-2) (DNA repair protein complementing XP-D cells) (TFIIH basal transcription factor complex 80 kDa subunit) (TFIIH 80 kDa subunit) (TFIIH p80) (Xeroderma pigmentosum group D-complementing protein)	ETDAHLANPVLPDEVLQEAVPGSIR,GAILLSVAR	86.909	41
P18077	381743	1.00708e+06	1.54502e+06	1.37071e+06	554987	336796	195956	130580	113525	86447.4	65085.5	34087	4905.59	3344.31	1878.52	0	0	0	0	0	0	0	0	0	0	0	0	0	0	0	0	0	0	0	0	0	0	0	0	0	0	0	0	0	0	0	0	0	0	0	0	0	0	0	0	0	0	0	0	0	0	0	0	0	0	306891	453089	493604	46570.2	33436.4	21465.1	7290.14	15290.5	12186.5	17908.3	8020.31	17055	4905.59	3344.31	1878.52	0	0	0	0	0	0	0	0	0	0	0	0	0	0	0	0	0	0	0	0	0	0	0	0	0	0	0	0	0	0	0	0	0	0	0	0	0	0	0	0	0	0	0	0	0	0	0	0	0	0	1.0186e+06	2.89542e+06	4.1832e+06	3.14563e+06	1.31643e+06	633325	365384	214821	185366	169969	155043	117753	11200.5	4644.21	6449.63	11351	2407.12	2094.2	18188.9	31451.5	32413.6	27522.6	20985.2	0	0	0	0	0	0	0	0	0	0	0	0	0	0	0	0	0	0	0	0	0	0	0	0	0	0	0	0	0	0	0	0	0	0	0	0	0	0	0	0	0	0	348156	851552	1.31064e+06	1.02853e+06	610297	194145	84596.4	42415.5	46299.2	40200.8	34711.9	65385.9	5723.31	4644.21	6449.63	11351	2407.12	2094.2	18188.9	18462.6	16616.4	15262.3	20985.2	0	0	0	0	0	0	0	0	0	0	0	0	0	0	0	0	0	0	0	0	0	0	0	0	0	0	0	0	0	0	0	0	0	0	0	0	0	0	0	0	0	0	RL35A_HUMAN	RPL35A GIG33	60S ribosomal protein L35a (Cell growth-inhibiting gene 33 protein)	DETEFYLGKR,VMLYPSRI	12.538	58
P18084	7099.75	37016.2	77609.5	114158	129178	141228	143425	137145	127367	128991	125303	77289.3	74178	89342.7	45170.5	54598.4	45900.7	22459.3	19422.6	12797.9	8696.82	8552.88	8389.54	7740.66	6609.54	29734.4	0	0	0	0	0	0	0	0	0	0	0	0	0	0	0	0	0	0	0	0	0	0	0	0	0	0	0	0	0	0	0	0	0	0	0	0	0	0	0	3691.15	1039.38	2795.14	4959.64	17871.1	32297.2	22160.5	17429.5	8427.89	5547.8	18335.8	41628.5	39957	9485.86	9288.16	18548.1	12201.8	659.714	1228.51	5132.58	8696.82	8552.88	8389.54	7740.66	6609.54	29734.4	0	0	0	0	0	0	0	0	0	0	0	0	0	0	0	0	0	0	0	0	0	0	0	0	0	0	0	0	0	0	0	0	0	0	0	0	0	0	0	48613.4	140559	228079	268008	265196	258775	227954	190255	158032	158084	113151	84063.9	89389.9	89504.9	47901.6	36445.5	27594.2	21482.3	16876.7	21166.6	6656.05	0	0	0	0	0	0	22017.7	17725.5	12451.6	0	0	0	0	0	0	0	0	0	0	0	0	0	0	0	0	0	0	0	0	0	0	0	0	0	0	0	0	0	0	0	0	0	0	0	4297.26	1900.14	18717.9	21902.6	2515.4	10811.4	14454.8	25397.3	36108.1	16723.3	54784.8	34363.7	43407.9	19093.4	2887.32	30.8764	451.02	1885.35	2644.07	8459.69	6656.05	0	0	0	0	0	0	22017.7	17725.5	12451.6	0	0	0	0	0	0	0	0	0	0	0	0	0	0	0	0	0	0	0	0	0	0	0	0	0	0	0	0	0	0	0	0	0	0	0	ITB5_HUMAN	ITGB5	Integrin beta-5	LFPNC(UniMod:4)VPSFGFR,TTFQLQVR	88.054	41
P18085	218690	343238	476110	435723	520232	545556	486045	438473	372689	433442	331958	417424	366730	340954	289650	272527	305202	294182	273526	245658	240163	221638	157028	184576	170204	191485	191552	175761	199027	206550	220624	221678	205035	201542	180127	189780	186066	216820	222786	154687	180036	212408	232977	209779	190096	155233	122825	100457	111008	146789	377720	1.63147e+06	5.4613e+06	6.7216e+06	3.68395e+06	1.17239e+06	464195	324503	231494	220770	181698	238259	196099	234714	169210	156881	153725	201868	172514	166095	155317	103985	82640.3	56729.5	119107	50493.6	98208.2	74943.9	83168.6	95007.1	74980.3	68573.7	50354.9	47005.4	46897.6	51127.4	47482.9	17627.6	42455.4	54324.8	41471.1	36523.2	33562.8	46828.9	34509.4	37972.9	57352.8	45511.4	37642.8	34176.8	37401.3	42948.7	65187.6	77355.8	17800.9	21650.3	31069.6	71274.9	66906.4	49665.4	24852.9	30781.2	51957.4	55562	73414.1	118475	424559	1.65977e+06	2.94701e+06	1.37546e+06	395141	90281.2	73693.6	37737.7	36435.5	15524	31020.7	55853	41668.2	65593.9	193102	291626	356437	382297	382754	411708	168845	333913	258944	275246	271591	257582	206676	218584	201329	177939	166952	183479	163985	166501	151705	150226	127499	137597	143190	137362	145588	161693	156707	161498	149513	169443	164154	164886	160135	154664	162208	184467	119653	121717	139029	161687	141505	127301	118732	133169	115855	114146	125265	135769	330985	1.83825e+06	7.96853e+06	1.10027e+07	6.06603e+06	1.65605e+06	772108	387760	336763	240267	232887	165682	160848	161258	100199	155425	218102	197065	203378	187547	225219	11742.9	184645	123106	126299	119554	114615	76853.7	65152.9	72376.3	66192.3	79424.9	68807.7	68445.1	62221.3	60924.7	59047.6	48878	50914.1	45837	53161.5	35400	28219.3	47938.2	53625	56921.1	63590.9	65220.1	64501.8	52623.7	62127.2	74295.4	92608.8	25537.2	23494.3	21194.2	24821.7	11029.4	33714.6	32337.7	25818	28735.8	44738.5	46650	38769.6	114755	613688	1.8971e+06	1.72065e+06	973012	93658.8	31948	84476.8	43730.7	45606.5	47057.4	74467.9	25340.5	33373.9	43736.6	ARF4_HUMAN	ARF4 ARF2	ADP-ribosylation factor 4	IQEVADELQK,NIC(UniMod:4)FTVWDVGGQDR	20.511	54
P18124	1.65012e+06	4.75879e+06	6.99114e+06	6.60082e+06	2.72556e+06	1.41822e+06	872184	498191	338946	287124	202130	133296	86922.1	75253.5	62011.6	61415.1	49822.8	65477.4	57395.5	52129.1	52082.3	41362	42764.7	41357.4	35512.8	37585	26839.8	22483.2	25566.5	26334.1	22491.9	22503.1	18554.6	16650.3	17855	17920.3	18252.9	16566.1	8466.79	8373.53	0	0	0	0	0	0	0	0	0	0	2923.64	9214.87	8328.64	5494.91	3749.28	3118.79	3220.78	3094.78	13026	14908.1	11982.4	15435.1	11823.8	26540.5	17509.8	911867	1.05771e+06	371007	1.08843e+06	452584	215337	125022	74620.2	49467.8	29368.9	40249.3	19737.5	7263.36	6048.09	3650.38	10215.5	2572.42	23695.9	17096	15667.9	11956.5	10042.3	6063.71	8258.49	3441.49	6106.07	4754.15	2977.55	4182.6	3690.23	4611.14	4408.37	3492.24	3400.77	4237.06	3151.5	3160.69	4236.12	8466.79	8373.53	0	0	0	0	0	0	0	0	0	0	2923.64	9214.87	8328.64	5494.91	3749.28	3118.79	3220.78	3094.78	4788.16	4225.25	2673.41	4440.17	1190.74	12563.8	6096.88	4.00869e+06	8.52168e+06	1.29027e+07	9.82221e+06	4.48765e+06	2.08047e+06	865988	758142	517045	447585	332804	282842	190808	122160	131275	93086.4	81525.2	73101.4	67303.8	83810.4	77670.7	66240.2	60181.9	56005.9	64176.9	47330.3	42678	39454.1	35118.7	36831.7	28855.5	31854.5	34960.4	32568.9	32315.3	29870.5	21866.9	10372.8	0	0	7663.69	9007.38	9113.59	0	0	0	0	0	0	0	0	0	3060.25	8733.28	20275.7	15322	17516.5	25934.9	14485.5	13342.6	19219.1	15071.1	19286.8	18842	20665.1	724189	2.69449e+06	2.51191e+06	3.71524e+06	1.77361e+06	522005	480494	136719	121940	93798.3	97396.4	89443	82078.2	43013.1	57671.4	18539.2	11832.1	5863.66	6867.42	25307.2	16850.4	19410.5	19781.4	14325.3	17624.6	6491.52	2954.55	7982.85	7496.07	8292.49	5424.48	5767.3	12539.5	14210.1	13433.6	11555.3	4765.38	5274.05	0	0	7663.69	9007.38	9113.59	0	0	0	0	0	0	0	0	0	3060.25	5664.58	6576.09	3762.7	3172.89	10314.3	4696.8	3502.37	4638.83	244.677	4990.97	6264.37	9873.29	RL7_HUMAN	RPL7	60S ribosomal protein L7	EVPAVPETLK,IALTDNALIAR	29.226	51
P18206	0	0	0	0	0	0	0	0	0	0	0	0	0	0	0	0	20202.6	15163.6	14302	16589.4	6097.88	6233.54	6203.7	0	0	0	0	3274.43	12030	46625	29726.7	35154.6	55909.5	90504	110136	98737	78174.5	111853	578515	3.46643e+06	1.09677e+07	1.64221e+07	9.66424e+06	2.79e+06	918452	550175	350380	250210	210630	172210	136522	107025	104479	89190.3	92581.7	57297	46468.6	38640.6	27425	27705.4	27766.7	30610.6	23591.6	22544.8	18830.1	0	0	0	0	0	0	0	0	0	0	0	0	0	0	0	0	16861.3	7713.91	7155.24	8664.84	6097.88	6233.54	6203.7	0	0	0	0	3274.43	6849.31	42079.4	16104.5	18326.3	15612.8	6475.22	15258.2	16599.1	3578.32	16652.3	251185	1.11091e+06	1.19027e+06	3.52767e+06	2.65782e+06	762927	188613	98007.3	106439	49943.1	19366.6	17930.9	19114	12225.4	12854.2	10421.5	15593.6	11142.7	8554.24	9006.87	10753	5008.4	7581.35	5792.51	3833.61	6397.57	3507.36	0	0	0	0	0	0	0	0	0	0	0	13949.6	57798.9	53128.3	33574.4	0	0	7840.32	18105.8	19683.1	17177.7	15278	5479.88	4374.02	54265.5	37565.9	28135	34444.1	41736.3	54120.7	87845.3	72840.1	89424.5	144091	199520	140638	113225	106727	379777	3.22758e+06	1.32824e+07	2.06097e+07	1.16261e+07	3.18405e+06	1.0299e+06	633176	431925	326482	261814	214195	172723	140903	121944	103863	211378	80132	67601.4	104429	63467	46018.1	38193.1	35703.8	22062.6	17592	15093.8	0	0	0	0	0	0	0	0	0	0	0	13949.6	57798.9	53128.3	33574.4	0	0	7840.32	9130.19	9916.7	17177.7	15278	5479.88	4374.02	47193.9	37565.9	28135	34444.1	19985.1	9735.18	25111.7	12496.6	11152.4	36653	18172.4	21382.3	17431.9	6712.17	87266.8	838682	3.19528e+06	5.54318e+06	3.05204e+06	404840	120543	78196.4	48346.5	51406.2	37335.9	8992.39	27667.7	12340.7	17777.1	18194.5	105130	12703.7	13559.8	54900.2	22983.7	8292.14	9058.5	4092.73	4092.84	1006.89	7551.83	VINC_HUMAN	VCL	Vinculin (Metavinculin) (MV)	AVAGNISDPGLQK,ELTPQVVSAAR	123.799	38
P18440	0	0	0	8915.66	9009.95	5120.87	12349.3	0	0	0	0	0	0	0	0	0	0	0	0	0	0	0	0	0	0	0	0	0	0	0	0	0	0	0	0	0	0	0	0	0	0	0	0	0	0	0	0	0	47009.4	172800	308670	248573	107782	23598.9	4719.95	4333.69	2755.21	1755.96	0	0	0	0	0	0	0	0	0	0	8915.66	9009.95	5120.87	12349.3	0	0	0	0	0	0	0	0	0	0	0	0	0	0	0	0	0	0	0	0	0	0	0	0	0	0	0	0	0	0	0	0	0	0	0	0	0	0	0	0	0	31990.6	44962.6	93146.7	58026	22486.8	10732.3	4719.95	4333.69	2755.21	1755.96	0	0	0	0	0	0	0	0	0	0	0	0	10319.5	10689.2	9492.72	9594.55	0	0	0	0	0	0	0	0	0	0	0	0	0	0	0	0	0	0	0	0	0	0	0	0	0	0	0	0	0	0	0	0	0	0	0	0	0	0	0	0	171015	421436	328508	93783.7	16637.2	0	0	0	0	0	0	0	0	0	0	0	0	0	0	0	0	10319.5	10689.2	9492.72	9594.55	0	0	0	0	0	0	0	0	0	0	0	0	0	0	0	0	0	0	0	0	0	0	0	0	0	0	0	0	0	0	0	0	0	0	0	0	0	0	0	0	56009.4	65289.6	34034.4	37096.8	9745.03	0	0	0	0	0	0	0	0	0	0	0	ARY1_HUMAN	NAT1 AAC1	Arylamine N-acetyltransferase 1 (EC 2.3.1.5) (Arylamide acetylase 1) (Monomorphic arylamine N-acetyltransferase) (MNAT) (N-acetyltransferase type 1) (NAT-1)	DQPQVPC(UniMod:4)VFR,NIFNISLQR	33.899	50
P18583	0	0	0	0	0	0	0	0	0	0	0	0	0	0	0	0	0	0	0	0	0	0	0	0	0	0	0	0	0	0	0	0	0	0	0	0	0	0	0	0	0	0	0	0	0	0	0	0	0	0	0	0	0	0	0	0	0	0	0	0	0	0	0	0	0	0	0	0	0	0	0	0	0	0	0	0	0	0	0	0	0	0	0	0	0	0	0	0	0	0	0	0	0	0	0	0	0	0	0	0	0	0	0	0	0	0	0	0	0	0	0	0	0	0	0	0	0	0	0	0	0	0	0	0	0	0	0	0	0	0	311315	494818	285161	272952	186186	88928.7	27596.2	19414.3	23252.3	0	0	0	0	0	0	0	0	0	0	0	0	0	0	0	0	0	0	0	0	0	0	0	0	0	0	0	0	0	0	0	0	0	0	0	0	0	0	0	0	0	0	0	0	0	0	0	0	0	0	0	0	0	0	0	0	78134	49515.7	152026	50953.9	52866	26151.4	27596.2	19414.3	23252.3	0	0	0	0	0	0	0	0	0	0	0	0	0	0	0	0	0	0	0	0	0	0	0	0	0	0	0	0	0	0	0	0	0	0	0	0	0	0	0	0	0	0	0	0	0	0	0	0	0	0	0	0	0	0	0	0	SON_HUMAN	SON C21orf50 DBP5 KIAA1019 NREBP HSPC310 HSPC312	Protein SON (Bax antagonist selected in saccharomyces 1) (BASS1) (Negative regulatory element-binding protein) (NRE-binding protein) (Protein DBP-5) (SON3)	AGIEGPLLASDVGR,IMLVEPPVAK	263.83	32
P18615	26286.7	68039.5	83965.4	106727	109901	106880	104793	102870	103080	105924	107106	84011.7	80272.8	86474.9	84609.9	74485	65832	65855.8	69324.1	62446.8	124416	159839	170434	118296	60552.6	67134.6	74691.2	113328	108572	60699.9	46711.9	23117.3	15909.6	11660.4	12734.4	6654.6	0	0	0	0	11407.7	12256.6	36716.3	10917.2	0	0	0	0	0	0	0	0	0	0	0	0	0	0	0	0	0	0	0	0	0	25909	18910	3150.99	3836.98	3003.3	4124.83	1456.93	327.795	1747.76	9914.33	4620.3	6972.88	9213.03	2102.7	5442.1	10450.4	6018.22	8427.31	17549.2	3093.87	18845	26990.2	8611.2	4926.33	2242.23	11748.5	6905.96	4507.89	5717.09	8430.14	3243.52	2767.02	6478.52	11660.4	12734.4	6654.6	0	0	0	0	11407.7	12256.6	36716.3	10917.2	0	0	0	0	0	0	0	0	0	0	0	0	0	0	0	0	0	0	0	0	0	61163.6	75647.5	61194.9	55586.2	62017.5	91460	84709.5	77010.6	67881.9	47477.9	51126.3	47488.6	44538	41709.9	58969.2	45938.3	71183.6	57535.1	73025.1	94121.1	185638	303622	283826	145074	67431	57080.9	52977.8	68537.8	42896.9	32243	26767.6	6964.49	6676.59	2790.67	0	0	0	0	0	0	6867.05	8351.35	9419.33	0	0	0	0	0	0	0	0	0	0	0	0	0	0	0	0	0	0	0	0	0	0	38958	28220.1	25407.6	13774.3	18071.9	22078	22385.6	29506.8	21394.1	15079.7	6559.49	5440.35	12642.7	9460.48	12996.3	12443.7	11341.9	5295.63	13512.6	21905.2	42741.3	63906.4	61043	42808.1	30397.6	23179.4	21320.5	25715.8	21456	16181.9	14452.6	6964.49	6676.59	2790.67	0	0	0	0	0	0	6867.05	8351.35	9419.33	0	0	0	0	0	0	0	0	0	0	0	0	0	0	0	0	0	0	0	0	0	0	NELFE_HUMAN	NELFE RD RDBP	Negative elongation factor E (NELF-E) (RNA-binding protein RD)	LKDPEKGPVPTFQPFQR,NC(UniMod:4)AFVTYEK	43.24	47
P18621	959164	2.48323e+06	3.6365e+06	3.08245e+06	1.60671e+06	1.14477e+06	1.05556e+06	928968	858976	1.02063e+06	835332	785756	581567	412389	288809	203121	135521	104938	79292.4	68964.3	59475.7	42822.9	37607.8	30486	32145.2	43574.5	53716.7	61804.2	71947.1	73306.5	71006.2	63768.8	72961	133151	269926	361704	324035	230392	156637	144264	145432	113183	62884.3	29247.6	0	0	0	0	0	0	0	0	0	0	0	0	0	0	0	0	5446.88	6076.23	5884.19	6271.21	5551.45	583333	849464	626690	259042	58554.1	97767.6	151084	177719	134414	64504	141680	193815	180027	93067.8	48070.2	32615.2	14359	14783.3	11009.7	5253.16	11454.2	10241.8	11097.3	8495.9	10638.5	7581.25	2995.52	10389.2	9219	11090.2	5771.76	7555.11	7248.88	12174.4	18518.5	25044	29580.6	18194.5	3727.65	9419.71	14829.2	37385.2	33024.5	29247.6	0	0	0	0	0	0	0	0	0	0	0	0	0	0	0	0	5446.88	3354.97	3214.13	3563.99	2965.25	2.02541e+06	4.10594e+06	6.64698e+06	5.13277e+06	2.80969e+06	1.85034e+06	1.4375e+06	1.78765e+06	1.49908e+06	1.55342e+06	1.55763e+06	1.32347e+06	1.0032e+06	704530	481458	336759	232836	178829	153609	149766	132600	135166	116435	104940	130766	159803	171598	154494	134573	136663	116452	112345	134260	240628	497630	644972	521036	305132	226713	226165	219243	158985	84586.1	7635.87	6748.76	0	0	0	0	0	0	0	0	0	0	0	0	14669.8	2959.2	2082.74	16202.4	10749.9	10803.3	10681.2	12424.6	578345	1.39217e+06	936348	1.46727e+06	591634	345332	71859.7	377816	300136	411592	429430	462111	365101	226455	105920	52370.5	33165.3	17981.2	12504.2	9663.37	13347.3	15710.2	19226	20779.2	17959.3	9327.95	21763.8	18420.3	16764.5	17258.9	17555.2	22122.4	15828.8	5008.76	53221.4	65430.6	40679	10701.5	21683	27434	26400.6	20406.1	26488.3	7635.87	6748.76	0	0	0	0	0	0	0	0	0	0	0	0	14669.8	2959.2	2082.74	6978.93	3050.21	2260.28	4139.88	3643.8	RL17_HUMAN	RPL17	60S ribosomal protein L17 (60S ribosomal protein L23) (PD-1)	EQIVPKPEEEVAQK,YSLDPENPTK	21.397	54
P18669	0	0	0	0	0	0	0	0	0	0	0	0	0	0	0	0	0	0	0	0	0	0	0	0	0	0	0	0	0	0	0	0	0	0	0	0	0	0	0	0	0	0	8817.19	351116	2.89973e+06	1.19282e+07	2.1843e+07	1.61547e+07	5.53133e+06	1.80491e+06	883533	639003	489507	421811	353565	306257	232253	137149	46215.2	52086.7	34916.9	27563.2	22710.6	20390.7	18312.9	0	0	0	0	0	0	0	0	0	0	0	0	0	0	0	0	0	0	0	0	0	0	0	0	0	0	0	0	0	0	0	0	0	0	0	0	0	0	0	0	0	0	8817.19	279116	1.75927e+06	2.85212e+06	4.83689e+06	4.37621e+06	1.54627e+06	341196	50473.6	63883.9	56260	31092.7	17924.6	21694.6	16458	50197.3	24375.5	29720.7	17631.9	13831.8	11395.2	10196.8	9224.72	0	0	0	0	0	0	0	0	0	0	0	0	0	0	0	0	0	0	0	0	0	0	0	0	0	0	0	0	0	0	0	0	0	0	289842	75424.9	15949.1	35531.8	0	0	0	0	0	83013	1.83365e+06	1.41834e+07	3.2567e+07	2.19504e+07	7.49971e+06	2.48107e+06	1.22462e+06	896291	732643	558889	491678	405476	291482	437572	98247	175189	38126.4	47282.9	27522.9	27464.8	10237.2	0	0	0	0	0	0	0	0	0	0	0	0	0	0	0	0	0	0	0	0	0	0	0	0	0	0	0	0	0	0	0	0	0	0	289842	75424.9	15949.1	35531.8	0	0	0	0	0	35781.8	782358	5.6552e+06	1.01726e+07	4.60238e+06	1.39841e+06	352097	199547	90426.4	49514.9	70123.7	59792	59005.1	44698.2	244006	11544	130933	19214	24491.9	13805	13854.8	10237.2	PGAM1_HUMAN	PGAM1 PGAMA CDABP0006	Phosphoglycerate mutase 1 (EC 5.4.2.11) (EC 5.4.2.4) (BPG-dependent PGAM 1) (Phosphoglycerate mutase isozyme B) (PGAM-B)	HGESAWNLENR,YADLTEDQLPSC(UniMod:4)ESLKDTIAR	28.804	51
P18754	0	0	0	0	0	0	0	0	0	0	0	0	0	0	0	0	0	0	0	0	0	0	0	0	0	0	0	0	0	0	0	0	0	6263.05	26446.5	56646.7	61484.3	58009.8	38786.7	36356.2	48712.1	147256	536164	896676	708354	441312	261588	291341	228661	172298	171199	153392	117247	131400	104581	77106.6	34848.7	32346.6	28105.5	17642.7	21230.8	21771.2	22880.5	16844.6	22500.7	0	0	0	0	0	0	0	0	0	0	0	0	0	0	0	0	0	0	0	0	0	0	0	0	0	0	0	0	0	0	0	0	0	6263.05	6124.7	19428.2	14370.7	7961.81	3164.8	3043.23	6872.31	74632.2	132890	135181	122419	92879.9	12453.2	90451.5	65777.1	61168.6	51625.8	76711.6	62955.6	22821.8	26501.2	14909.8	34848.7	32346.6	21969.7	14759.6	10724.9	11304.7	11697.3	9444.58	11674.2	0	0	0	0	0	0	0	0	0	0	0	0	0	0	0	0	0	0	0	0	0	0	0	0	0	0	0	0	0	0	7166.36	5252.19	17549.4	21834.1	54328.1	65657.3	41371.8	32226.6	25449.1	26053.9	39130.6	368843	1.16538e+06	1.28955e+06	1.07227e+06	673753	685291	602698	254452	272310	201721	69379.2	61070.9	36170.8	47438	34362.9	44457.6	73546	36306.1	28030.5	8708.8	7277.72	4308.03	6942.2	1338.33	0	0	0	0	0	0	0	0	0	0	0	0	0	0	0	0	0	0	0	0	0	0	0	0	0	0	0	0	0	0	7166.36	5252.19	2296.11	2256.37	3095.67	13722	3550.03	3927.48	3293.73	1377.19	9559.16	264104	464788	511122	227121	247003	303882	307482	63016.2	122521	96579.8	6335.48	1009.42	11327.9	120.656	11778.1	11998.8	56216.6	23952.1	17458.8	8708.8	7277.72	4308.03	6942.2	1338.33	RCC1_HUMAN	RCC1 CHC1	Regulator of chromosome condensation (Cell cycle regulatory protein) (Chromosome condensation protein 1)	LPAVSSVAC(UniMod:4)GASVGYAVTK,VPELFANR	44.969	47
P18827	60220	138642	152870	152101	122873	89130.1	54732.1	30866	12236.8	3186.07	0	0	0	0	0	0	0	0	0	0	0	0	0	0	0	0	0	0	0	0	0	0	0	0	0	0	0	0	0	0	0	0	0	0	0	0	0	0	0	0	0	0	0	0	0	0	0	0	0	0	0	0	0	0	0	28844.3	20691.1	5670.25	16303	23770.3	15020.9	19505.2	14816.9	12236.8	3186.07	0	0	0	0	0	0	0	0	0	0	0	0	0	0	0	0	0	0	0	0	0	0	0	0	0	0	0	0	0	0	0	0	0	0	0	0	0	0	0	0	0	0	0	0	0	0	0	0	0	0	0	0	0	0	0	56229.7	113378	132750	121260	95677.5	78141.1	46645.6	37051.4	13686.9	10253	7275.2	2799.99	0	0	0	0	0	0	0	0	0	0	0	0	0	0	0	0	0	0	0	0	0	0	0	0	0	0	0	0	0	0	0	0	0	0	0	0	0	0	0	0	0	0	0	0	0	0	0	0	0	0	0	0	0	27255.9	26497.9	16333.9	9706.09	6922.79	5323.16	23942.5	18542.2	7343.03	5590.96	3643.98	2799.99	0	0	0	0	0	0	0	0	0	0	0	0	0	0	0	0	0	0	0	0	0	0	0	0	0	0	0	0	0	0	0	0	0	0	0	0	0	0	0	0	0	0	0	0	0	0	0	0	0	0	0	0	0	SDC1_HUMAN	SDC1 SDC	Syndecan-1 (SYND1) (CD antigen CD138)	EGEAVVLPEVEPGLTAR,NQSPVDQGATGASQGLLDRK	32.462	50
P18858	0	0	0	0	0	0	0	0	0	0	0	0	0	0	0	0	0	0	0	0	0	0	0	4860.72	9610.18	45729.8	42182	25417.9	23637.5	114906	381528	665371	518208	215094	60715.8	30335.9	27301.1	20579.3	16283.4	14279.2	16570.2	33882	60454.7	45529.9	18529.2	8259.34	0	0	0	0	0	0	0	0	0	0	0	0	0	0	0	0	0	0	0	0	0	0	0	0	0	0	0	0	0	0	0	0	0	0	0	0	0	0	0	0	0	0	2460.49	4805.7	22238.1	19788.2	12682.8	7332.37	37655.7	88904	71775.5	36896.5	28408.4	41547.6	20815.7	20022	13888	11256.3	10284.7	6869.41	15187.9	23300.5	2121.26	9305.09	4166.37	0	0	0	0	0	0	0	0	0	0	0	0	0	0	0	0	0	0	0	0	0	0	0	0	0	0	0	0	0	0	0	0	0	0	0	0	0	0	0	0	0	1957.26	22173	35816.9	57838.2	46506.7	21265.9	21050.2	550988	584777	1.23492e+06	805519	344429	106209	54970.8	33354.1	23645.2	15785.1	3671.67	3474.89	6161.56	14976.3	18123.9	13401	0	0	0	0	0	0	0	0	0	0	0	0	0	0	0	0	0	0	0	0	0	0	0	0	0	0	0	0	0	0	0	0	0	0	0	0	0	0	0	0	0	0	1957.26	16697.6	9956	15946	16970.1	4765.33	4981.73	303871	253793	93964.7	7837.11	27842	37164.9	26787.6	13215.2	14383.7	15785.1	3671.67	3474.89	3112.41	7504.59	9607.06	6768.45	0	0	0	0	0	0	0	0	0	0	0	0	0	0	0	0	0	0	0	0	DNLI1_HUMAN	LIG1	DNA ligase 1 (EC 6.5.1.1) (DNA ligase I) (Polydeoxyribonucleotide synthase [ATP] 1)	IIPVLLEHGLER,VPYLAVAR	101.736	40
P18859	433841	765866	1.12977e+06	1.24461e+06	1.37464e+06	1.38303e+06	1.22682e+06	1.01135e+06	857861	873044	746698	722476	630959	502076	417127	381341	324991	266226	223181	179242	149849	127581	69719.8	60239.5	60121.9	37340.8	32538.1	28046	31932.6	22192.2	19343.3	21510.7	5995.91	12495.9	0	0	0	0	0	0	0	0	0	0	0	0	0	0	6635.99	17567.8	95120.1	127992	160025	80715.5	43960.1	34020.4	27706.9	23073.2	18103.3	23232.7	19765.8	29700.1	59725.3	105278	115230	243261	182564	197441	193522	191984	254097	323059	205701	107661	54012.2	109255	84558.2	62587.6	39154.6	9165.66	11988.9	13806.8	20495.2	15396.5	6265.64	17184.6	5069.54	22235.6	13547	17171.8	4164.33	3894.71	4088.33	3288.96	5324.3	6427.97	4364.6	5995.91	12495.9	0	0	0	0	0	0	0	0	0	0	0	0	0	0	6635.99	9389.12	36235.9	46807.5	61789.9	30174.5	9410.27	7346.47	6401.07	1827.68	2876.43	4376.04	976.779	2222.36	16022.2	49881.7	77392.5	724228	1.39238e+06	1.74855e+06	1.85505e+06	1.59224e+06	1.5492e+06	975457	971825	741405	654212	634981	519083	438183	341360	298610	251733	216103	142631	138863	119662	96120.4	56899.3	45885.3	26475.7	19001.8	0	0	0	0	6697.25	9248.37	8388.5	0	0	0	0	0	0	0	0	0	0	0	0	0	0	0	0	0	5355.96	9638.65	36847.7	39899.4	25574.8	17087.6	12008.5	9702.18	29284.5	20317.4	14870.4	15259.7	17782	17954.6	18046.6	17320.8	321378	310274	158369	226762	284585	157858	237942	57932.5	109014	80891.7	36768.6	33073.3	17711.5	4926.14	9628.22	29536.7	14848.3	26732.7	14773	18686.2	14517	8058.93	18462.3	9477.23	9500.94	0	0	0	0	6697.25	9248.37	8388.5	0	0	0	0	0	0	0	0	0	0	0	0	0	0	0	0	0	5355.96	9638.65	8249.9	11278.1	3576.36	2840.79	6092.63	4854.46	14212.4	5703.89	799.04	3104.17	2277.43	4607.78	3235.91	6918.61	ATP5J_HUMAN	ATP5J ATP5A ATPM	ATP synthase-coupling factor 6, mitochondrial (ATPase subunit F6)	FEDPKFEVIEKPQA,QTSGGPVDASSEYQQELER	12.588	58
P18887	8737.31	22623.5	28805.9	15806.9	5865.65	0	0	0	0	0	0	0	0	0	0	0	2664.02	2633	2465.98	3002.81	3495.63	2888.65	0	0	0	7026.98	19311.3	22831.2	29441.8	38124.1	108748	246262	294907	260293	153972	86432.1	60832.2	36142.7	24225.4	6297.41	4517.01	0	0	0	0	0	0	0	25079.8	48747.1	64650.6	57147.4	39788.2	20804.9	8798.09	2073.4	1385.04	1244.36	986.717	0	0	0	1241.47	1114.13	859.211	4393.45	2181.71	5943.28	15806.9	5865.65	0	0	0	0	0	0	0	0	0	0	0	2664.02	2633	2465.98	3002.81	3495.63	2888.65	0	0	0	7026.98	10578.7	12985.1	16303.3	21394	48258.5	72719.3	54971.8	27490.7	14306.1	15995.8	9291.41	11999.3	10252.8	6297.41	4517.01	0	0	0	0	0	0	0	1137.03	6215.91	9609.85	5457.36	3577.99	1546.77	4399.17	2073.4	1385.04	1244.36	986.717	0	0	0	1241.47	1114.13	859.211	13043.7	25649.6	21783.1	17593.2	5062.33	3490.72	0	0	0	0	0	0	0	0	0	0	0	0	0	4024.1	9536.88	10498.7	5386.38	0	13913.2	59346.3	85336.8	100881	126338	262982	289041	438279	380594	253918	147914	86744.1	52508.8	23323.2	6225.72	6049.42	5758	5889.97	6974.97	4763.93	4516.39	0	0	0	0	23012.9	45301.8	48738.9	46983.9	26406.9	10495.4	2982.78	0	0	0	0	0	0	1689.12	1786.59	1881.07	7243.39	17664.4	17093	11721.7	5062.33	3490.72	0	0	0	0	0	0	0	0	0	0	0	0	0	4024.1	5016.56	5459.59	5386.38	0	13913.2	29707.1	28452.5	28522.5	15824.6	69547.4	78086.2	20161.1	8124.61	8445.73	7847.58	8576.82	12038.8	15207.9	6225.72	6049.42	5758	5889.97	6974.97	4763.93	4516.39	0	0	0	0	12023.9	6790.38	2969.59	698.882	5556.03	5306.1	2982.78	0	0	0	0	0	0	1689.12	1786.59	1881.07	XRCC1_HUMAN	XRCC1	DNA repair protein XRCC1 (X-ray repair cross-complementing protein 1)	DSPFGLSFVR,LLPHQLYGVVPQA	69.477	43
P19022	146919	359069	514472	577641	564798	590150	579121	547400	490620	493323	388413	397816	325037	280053	285820	299463	244331	221330	217509	193752	187614	138274	48216.2	33948	17134.5	12898.8	16326.9	18846.4	33358.2	28178.1	21205.1	9281.26	0	0	0	0	0	0	0	0	0	0	0	0	0	0	0	0	0	0	0	0	0	0	0	0	0	0	0	0	0	0	0	0	0	95753.2	100580	68641.9	41628.8	42717.7	54092.8	71610.4	53949.5	37925.8	25549.7	77165.8	20676.5	37661.7	20794.2	43607.6	9538.08	17187.9	7109.9	5834.44	11182.7	14453.8	27626.6	12778.9	8753.38	8633.86	6755.01	8215.22	9442.17	4710.76	5706.94	3360.67	5035.8	0	0	0	0	0	0	0	0	0	0	0	0	0	0	0	0	0	0	0	0	0	0	0	0	0	0	0	0	0	0	0	0	0	210127	585210	782432	872181	786049	762696	697137	585290	443848	417954	416614	409628	329713	281330	318172	254242	171340	155446	144068	140063	101712	78233.5	22539.5	0	0	10905.6	26893.5	36672.5	53157.2	69466.8	55283.5	37137.1	20392.4	0	0	0	0	0	0	0	0	0	0	0	0	0	0	0	0	0	0	0	0	0	0	0	0	0	0	0	0	0	0	0	0	111318	77812.4	55815.7	72987.7	67958.6	55083	40164	2773.18	37152.6	34426.6	10549.8	11091.1	42299.4	16102	20858.1	26006.9	7817.08	5082.32	9343.48	17471.2	19297	22352.2	2768.96	0	0	5576.57	3123.19	3138.49	11994.8	17153.5	7332.55	6860.03	2971.08	0	0	0	0	0	0	0	0	0	0	0	0	0	0	0	0	0	0	0	0	0	0	0	0	0	0	0	0	0	0	0	0	CADH2_HUMAN	CDH2 CDHN NCAD	Cadherin-2 (CDw325) (Neural cadherin) (N-cadherin) (CD antigen CD325)	GPFPQELVR,SAAPHPGDIGDFINEGLK	99.809	40
P19174	0	0	0	0	0	0	0	0	0	0	0	0	0	0	0	0	0	0	0	0	0	0	0	0	0	0	0	0	0	0	0	0	0	0	0	0	0	61860.7	228012	450130	508408	310143	113960	24514.9	16980.1	0	0	0	0	0	0	0	0	0	0	0	0	0	0	0	0	0	0	0	0	0	0	0	0	0	0	0	0	0	0	0	0	0	0	0	0	0	0	0	0	0	0	0	0	0	0	0	0	0	0	0	0	0	0	0	0	0	32914.7	46453.6	32048.1	37809.2	33034.2	4934.92	13466.2	16980.1	0	0	0	0	0	0	0	0	0	0	0	0	0	0	0	0	0	0	0	0	0	0	0	0	0	0	0	0	0	0	0	0	0	0	0	0	0	0	0	0	0	0	0	0	0	0	0	0	0	0	0	0	0	0	0	0	5313.66	93975.2	395767	660253	560520	251503	94331.6	37349	11308	0	0	0	0	0	0	0	0	0	0	0	0	0	0	0	0	0	0	0	0	0	0	0	0	0	0	0	0	0	0	0	0	0	0	0	0	0	0	0	0	0	0	0	0	0	0	0	0	0	0	0	0	0	0	0	0	5313.66	27580.5	58301.4	18994.8	44472.4	25170.3	26757.4	23985.9	11308	0	0	0	0	0	0	0	0	0	0	0	0	0	0	0	0	0	0	0	0	PLCG1_HUMAN	PLCG1 PLC1	1-phosphatidylinositol 4,5-bisphosphate phosphodiesterase gamma-1 (EC 3.1.4.11) (PLC-148) (Phosphoinositide phospholipase C-gamma-1) (Phospholipase C-II) (PLC-II) (Phospholipase C-gamma-1) (PLC-gamma-1)	GLEPC(UniMod:4)AISIEVLGAR,IGTAEPDYGALYEGR	148.532	37
P19256	0	0	0	0	0	0	0	0	0	0	0	0	0	0	0	0	0	0	0	0	0	0	0	0	0	0	0	0	0	0	0	0	0	0	0	0	0	0	0	0	0	0	0	0	0	0	0	0	0	0	0	0	0	0	0	0	0	0	0	0	0	0	0	0	0	0	0	0	0	0	0	0	0	0	0	0	0	0	0	0	0	0	0	0	0	0	0	0	0	0	0	0	0	0	0	0	0	0	0	0	0	0	0	0	0	0	0	0	0	0	0	0	0	0	0	0	0	0	0	0	0	0	0	0	0	0	0	0	0	0	22312.7	59518.8	79719.8	101530	114119	114113	108026	100629	90578.1	85648.4	100240	79289.5	72021.5	69532.8	64381.2	59293.6	44958	20772.2	19938.8	28525.6	29066.7	26017.5	22413.6	37061.2	26535.3	28063.5	0	9064.18	7827.38	22018.7	27206.4	29199.4	30287.7	25971.3	30429.1	35242.8	13850.8	18487.2	20827.9	22752.6	27703.7	9701.08	0	0	0	0	0	0	0	0	0	0	0	0	0	0	0	0	0	0	0	0	0	0	0	4531.99	874.792	784.071	2628.13	1012.56	9225.16	13582.8	3154.21	5167.85	6813.9	20242.9	2955.37	249.28	964.317	6021.46	6400.75	14021.2	14068.9	12062.1	2543.98	6133.17	2897.79	1387.97	7734.48	4406.2	6792.64	0	9064.18	7827.38	22018.7	8794.56	9401.28	11448.9	4616.88	8827.56	11853.5	13850.8	1356.97	5059.94	6731.25	6514.59	9701.08	0	0	0	0	0	0	0	0	0	0	0	0	0	0	0	0	0	0	0	0	0	0	0	LFA3_HUMAN	CD58 LFA3	Lymphocyte function-associated antigen 3 (Ag3) (Surface glycoprotein LFA-3) (CD antigen CD58)	DKVAELENSEFR,VAELENSEFR	28.147	51
P19338	2.04311e+06	5.80886e+06	1.04657e+07	8.39959e+06	4.52929e+06	2.76042e+06	2.13448e+06	1.61796e+06	1.47657e+06	1.23852e+06	944548	769915	505668	370379	287824	287458	242571	212770	181932	169401	165544	151875	156033	135673	146925	159402	164412	183438	235281	308378	377406	411050	427470	488701	420826	268963	213877	91073.1	42542.7	26312.6	26487.9	29295.9	0	0	0	0	0	0	0	0	0	0	5401.64	17191.1	22291.8	21783.2	23546.5	21690.6	19238.5	24585	23031.6	25036.4	24524.8	23111.4	24386.8	1.18693e+06	1.22071e+06	1.86482e+06	1.4153e+06	802648	356233	461346	525794	500311	204636	179278	74452	40623.1	29863.3	32422.6	46806.3	36192	27717.4	27347.3	28721.5	37368.2	37298.6	46719.8	34236.3	35739.4	38338.1	42444.5	49651.5	76220.1	111866	151441	188554	180490	195442	145860	67626	64297.1	20933.5	23844.1	26312.6	26487.9	29295.9	0	0	0	0	0	0	0	0	0	0	5401.64	11557.4	11146.8	11138.5	11951	10958.2	10340.9	12462.9	12530.5	12526.4	12270.6	11571	12236.6	5.43408e+06	1.40315e+07	1.95142e+07	1.7064e+07	7.97567e+06	5.31449e+06	2.65463e+06	3.74086e+06	2.57208e+06	2.274e+06	1.80339e+06	1.29846e+06	825593	618623	478698	490828	385427	355808	333256	355157	292955	286170	275569	275099	334525	397328	461613	536564	708844	845287	859958	1.24433e+06	1.53893e+06	1.73213e+06	1.28412e+06	720316	467298	301930	223244	181478	132838	123541	66804.3	41209.4	63788	100850	89706.2	17353.4	19931.8	35970	10724.9	12309.2	9332.06	22055.1	38111.8	40084.1	60932.5	96978.4	67394.4	54595.4	58364.9	61824	41532.4	40813.1	30057.7	1.00885e+06	1.68573e+06	1.49076e+06	3.14514e+06	1.53032e+06	513327	1.32163e+06	220383	212019	347174	259227	159074	103587	40264.8	21563.9	32542.9	40924.8	19610.8	20605	30245.8	37709.7	20556.3	21790	33530.4	50257.7	71387	85318.9	102235	196087	138107	277467	224743	215956	80780.1	27172.1	17451.4	42976.8	71288.3	84127.6	84336.2	51381.1	42034.2	34066.7	41209.4	32125.9	63456.2	56814.4	17353.4	19931.8	19793.2	10724.9	12309.2	9332.06	22055.1	2130.97	5442.44	12008.9	47550	26375.4	4302.74	15045.4	9062	10308.3	10884.9	17333.7	NUCL_HUMAN	NCL	Nucleolin (Protein C23)	EVFEDAAEIR,NDLAVVDVR	76.614	43
P19367	18416.1	34743.6	40704.4	56807.1	57917.7	57549.8	61267	41436.6	42723	14499.3	14356.7	22845	20252.4	17188.8	16750.3	18990.3	20571.5	17364.7	17286.6	15524.1	21941.7	19719.9	20286.3	21458.5	12454.5	11766.8	12326	12534.5	10869.5	24033.1	22949.5	26206.9	44070.2	79158.4	75373.6	55867.3	67691.5	131896	467066	1.75966e+06	3.44548e+06	2.58845e+06	980131	314459	192661	100321	47400.9	20241.2	15904.6	21742.4	42665.9	43112.6	31758.3	34014	27702.3	25139.6	9411.29	6849.39	5097.07	7121.66	5720.48	8011.37	6914.35	9568.24	6784.12	10694.4	13335.5	12791.5	5093.05	2230.84	539.476	6149.82	6963.4	9998.23	7259.54	7179.39	2386.08	2373.78	2156.78	143.316	238.922	3646.51	744.271	254.845	213.21	5539.96	6991.07	7646.18	7491.62	699.001	5971.69	6302.17	6472.6	5838.46	5740.11	1834.57	1512.36	9475.73	19163.8	20723.2	8216.37	11468.1	24848.1	182462	405289	1.01772e+06	846446	304828	79363.9	33486.4	54079.2	14285	10660.2	9509.65	12124.9	14984	15769	11920.3	17557.3	11936.3	11674.9	2296.17	4489.73	3180.39	4543.72	3577.85	5610.7	4852.11	7640.12	5295.97	20623.4	34063.9	52108.1	57327.1	44318.3	35542.7	22811.2	10229.5	15826.2	12240.9	16189.4	20872.8	22331.7	18122.7	13245.5	0	0	0	0	0	5372	4553.36	3454.4	3506.44	22603.2	15888.9	16180	8770.08	21386.9	30963.1	27221.7	59933.4	101913	141319	146229	131001	115319	162751	481701	2.21071e+06	4.85425e+06	4.00721e+06	1.47671e+06	450376	262722	219187	69737.9	56038.8	38498.5	41123.2	40535.4	52444.9	43595.8	41258.7	66753.3	30025.5	20656.1	36830.1	8894.62	6158.52	7659.62	2223.15	1907.37	1594.6	2288.03	17035.3	21646.4	15439.3	15217.1	14508.7	2622.5	11603.4	10229.5	7982.98	6357.63	8098.88	11201.5	13944.8	9889.72	6629.29	0	0	0	0	0	5372	4553.36	3454.4	3506.44	15651.5	9517.19	8168.09	8770.08	12972	2584.05	5762.54	14738.2	6998.47	15001.1	14378.2	12696.6	19576.1	19322.1	132847	775488	1.74353e+06	1.2954e+06	386526	53333.8	54179.6	101903	19763.3	12843.3	8600.68	8134.43	11197.9	17358.8	14211.3	16422	43140.4	10673.7	8362.89	25984.2	4447.59	3447.13	4169.11	2223.15	1907.37	1594.6	2288.03	HXK1_HUMAN	HK1	Hexokinase-1 (EC 2.7.1.1) (Brain form hexokinase) (Hexokinase type I) (HK I)	GAALITAVGVR,ITPELLTR	102.486	40
P19387	5811.58	11172	18217.9	20289.8	22365.9	22259	29214.5	16199.9	19730.3	18589.9	42523.8	32312.1	41437.8	50592.4	61720.4	68788.1	79523.4	97199.5	126442	141147	149894	151279	137422	128767	111432	134843	215513	245532	214923	124531	73185.6	66272.5	59317.3	65421.5	44096.6	47079	31470	16659.9	0	0	0	0	0	9417.15	83890.8	98601.3	52354.5	0	0	0	0	0	0	0	0	0	0	1415.56	2292.87	1839.7	1258.21	997.707	0	0	0	5811.58	5704.12	9122.69	3738.09	4921.16	3289.87	4079.85	8822.36	10131.4	10055.3	15320.6	11244.7	14386.6	18919.1	10685.8	3846.87	8427.59	12530.8	9864.26	8834.46	16396.5	19918.3	23649.2	11659.3	17025.1	11465.5	14779.5	11220.3	20725.8	20982.7	5542.28	8082.52	8845.54	20283.1	14870.6	19057	19080.1	8382.53	0	0	0	0	0	9417.15	41957.5	49330.5	29049.8	0	0	0	0	0	0	0	0	0	0	1415.56	2292.87	1839.7	1258.21	997.707	0	0	0	11841.8	12710.9	14543.2	16569.7	9934.39	39240.6	31015.8	39087.6	19897.8	25698.7	15884.7	15188.3	0	0	29992.6	49353.8	28827.2	46739.5	74501.9	66719.1	60448.7	67852.9	74303.7	61397	89061.8	159422	235200	227759	144283	66459.8	62041	40451.9	40099.9	46517.9	50831.7	0	0	0	0	0	0	0	0	57096.4	179601	266280	182824	58411.2	0	0	0	0	0	0	0	0	0	0	0	0	0	0	0	0	0	11841.8	12710.9	14543.2	16569.7	9934.39	12729.6	15049.2	18406.2	2084.15	7343.7	182.328	15188.3	0	0	420.662	16626.3	3726.31	10795	8586.89	9350.62	17376.2	10851.4	14601.8	12682.1	9026.59	16060.5	12636.6	5560.67	6757.36	5663.86	7608.32	17451.4	24177.4	17071.1	18648.5	0	0	0	0	0	0	0	0	19445.3	49263.4	6480.83	17954	3438.24	0	0	0	0	0	0	0	0	0	0	0	0	0	0	0	0	0	RPB3_HUMAN	POLR2C A-152E5.7	DNA-directed RNA polymerase II subunit RPB3 (RNA polymerase II subunit 3) (RNA polymerase II subunit B3) (DNA-directed RNA polymerase II 33 kDa polypeptide) (RPB33) (DNA-directed RNA polymerase II subunit C) (RPB31)	FIIENTDLAVANSIR,ITELTDENVK	31.441	50
P19388	18207.9	67694.4	121285	123991	98908.7	87077.4	90221.4	108105	95295.6	97021.7	94771.7	88563.7	74309.3	69040.4	60432.9	53257.6	77306.8	94072.3	130337	142242	162768	171684	157225	107913	82575.1	56538.7	32429.9	15974.4	28617.7	25737.5	22100	15879.8	0	0	0	0	0	0	0	0	0	0	0	0	0	0	0	0	0	0	0	0	0	0	0	0	0	0	0	0	0	0	0	0	0	3525.87	14854.3	31091.1	13656	10513.9	16124.3	26167.1	13598.6	17588.6	20855.2	25186	24750.4	38764.8	36158.9	34457.1	33683.7	14301.6	2634.21	7851.68	16899	21946.1	43033.8	33283.7	30797.5	20865.2	27539.3	32429.9	15974.4	5499.07	3746.59	5214.99	3186.4	0	0	0	0	0	0	0	0	0	0	0	0	0	0	0	0	0	0	0	0	0	0	0	0	0	0	0	0	0	0	0	0	0	47693.4	148042	190965	186186	144050	141881	170844	146863	142724	169982	160193	153099	152807	100425	89133.6	94041.9	88358.9	107929	120892	122541	169023	158723	175353	163956	103233	42734.9	48946.2	56294.3	98496.9	261169	207708	109514	55162.7	0	0	0	0	0	0	0	0	0	0	0	0	0	0	0	0	60081.1	174391	126318	64219.7	23676.8	19151.1	0	0	0	0	0	0	0	0	0	0	0	0	0	0	0	0	0	0	0	0	0	0	0	0	0	0	0	0	0	0	0	0	0	0	0	0	0	0	0	0	0	0	0	0	0	0	0	0	0	0	0	0	0	0	0	0	0	0	0	0	0	0	0	0	0	0	0	0	0	0	0	0	0	0	0	RPAB1_HUMAN	POLR2E	DNA-directed RNA polymerases I, II, and III subunit RPABC1 (RNA polymerases I, II, and III subunit ABC1) (DNA-directed RNA polymerase II 23 kDa polypeptide) (DNA-directed RNA polymerase II subunit E) (RPB5 homolog) (XAP4)	ALIVVQQGMTPSAK,IQAGDPVAR	24.551	52
P19404	32898.8	93234	117845	128170	96150.3	76795.5	59889.6	52595.5	47374.4	27932	19335.8	7687.74	0	0	3211.29	3053.21	3308.55	4011.83	0	0	0	0	0	0	12259.9	12628.5	15632.4	19361.2	29284	29577.6	17622.1	11670.1	9572.29	11626	8718.53	10408.3	13271.7	33411.2	44393.7	69822.6	84661.9	66213	73562.2	88890.4	157778	333733	343998	238488	278115	395219	266815	98014.5	41283.6	20937.1	13895.2	14096.6	9645.84	0	0	3383.71	4443.29	4260.54	5614.73	5222.78	4220.93	8326.67	30881.5	30334.4	35896.5	8473.39	7008.92	12253.3	15919.4	21222.5	5302.93	541.245	7687.74	0	0	3211.29	3053.21	3308.55	4011.83	0	0	0	0	0	0	12259.9	12628.5	15632.4	19361.2	29284	29577.6	17622.1	11670.1	9572.29	11626	8718.53	10408.3	13271.7	20.1203	12136.3	6844.9	5676.17	20509.2	20013.1	19543	26689.8	46681.2	70654.2	43260.9	31439.3	80259.6	46489.7	33296.1	2507.45	2460.97	5704.74	1714.56	1066.59	0	0	3383.71	4443.29	4260.54	5614.73	5222.78	4220.93	107742	150102	131023	82522.6	64635.6	26421	22643	20395.2	8128.59	7692.99	0	0	0	0	0	0	0	0	0	0	0	0	0	0	11779.1	27389.4	32428.5	36890.1	37750.6	24102.5	19477.9	15030.1	12561.3	12808.6	16940.1	14862.8	20454.8	31132.7	40582.4	55320.1	54670.8	55310.5	55196.4	68171.5	84853.4	178490	235860	146566	313017	422690	330592	144645	62027.3	41002	33018.9	23617.2	16463	23595.4	0	0	0	7580.72	3766.34	2791.02	3731.16	26011.9	10757.7	23880.3	10430.8	18129.1	4609.48	2534.69	3134.19	8128.59	7692.99	0	0	0	0	0	0	0	0	0	0	0	0	0	0	11779.1	10697.4	14877.7	8876.1	14698.6	24102.5	19477.9	15030.1	12561.3	12808.6	16940.1	14862.8	1901.11	5848.81	3159.05	3274.27	1335.92	468.686	342.874	3143.03	8441.9	62710.4	53304.7	33455	113542	91346.3	32194.9	21541.2	25831.1	19264.5	12705.7	12655.7	6971.34	23595.4	0	0	0	7580.72	3766.34	2791.02	3731.16	NDUV2_HUMAN	NDUFV2	NADH dehydrogenase [ubiquinone] flavoprotein 2, mitochondrial (EC 1.6.5.3) (EC 1.6.99.3) (NADH-ubiquinone oxidoreductase 24 kDa subunit)	AAAVLPVLDLAQR,NSDSILEAIQK	27.392	51
P19474	0	0	0	0	0	0	0	0	0	0	0	0	0	0	0	0	0	0	0	0	0	0	0	0	0	0	0	0	0	0	0	0	26304.6	161122	357271	439448	362480	177763	76583.4	48637.7	0	0	29017.8	53074.4	52797.4	23785.2	0	0	0	0	0	0	0	0	0	0	0	0	0	0	0	0	0	0	0	0	0	0	0	0	0	0	0	0	0	0	0	0	0	0	0	0	0	0	0	0	0	0	0	0	0	0	0	0	0	0	0	26304.6	45423.9	45669.4	36489.6	58702.2	26923	10262.5	29738.8	0	0	14544.4	2435.14	5727.22	23785.2	0	0	0	0	0	0	0	0	0	0	0	0	0	0	0	0	0	0	0	0	0	0	0	0	0	0	0	0	0	0	0	0	0	0	0	0	0	0	0	0	0	0	0	0	0	0	0	0	0	0	0	0	114510	318869	466270	310979	115076	7931.68	0	0	0	0	24781.8	24304.1	18920.2	0	0	0	0	0	0	0	0	0	0	0	0	0	0	0	0	0	0	0	0	0	0	0	0	0	0	0	0	0	0	0	0	0	0	0	0	0	0	0	0	0	0	0	0	0	0	0	0	0	0	0	0	82917.9	61914.9	57721.7	45043.7	37105.5	7931.68	0	0	0	0	24781.8	24304.1	18920.2	0	0	0	0	0	0	0	0	0	0	0	0	0	0	0	0	0	0	0	RO52_HUMAN	TRIM21 RNF81 RO52 SSA1	E3 ubiquitin-protein ligase TRIM21 (EC 6.3.2.-) (52 kDa Ro protein) (52 kDa ribonucleoprotein autoantigen Ro/SS-A) (RING finger protein 81) (Ro(SS-A)) (Sjoegren syndrome type A antigen) (SS-A) (Tripartite motif-containing protein 21)	DLDITSPELR,NFLVEEEQR	54.17	46
P19525	809.161	5031.94	6402.65	6807.9	4792.74	2538.5	3405.92	3298.21	2986.96	0	0	0	0	0	0	0	0	0	0	0	0	0	0	0	0	0	0	0	3261.72	5970.81	7871.78	5016.75	9718.53	15579.1	17036.2	33690.6	41323.1	51777.1	64572.5	120001	162318	229191	230018	199856	123636	78719.4	15105.2	12885.4	22405.2	29248	26247.8	18771.5	14566.2	3946.17	4688.91	3456.19	3187.3	2775.18	2373.9	2229.22	2025.62	2324.24	2147.14	2385.09	2320.49	809.161	5031.94	6402.65	6807.9	4792.74	2538.5	3405.92	3298.21	2986.96	0	0	0	0	0	0	0	0	0	0	0	0	0	0	0	0	0	0	0	3261.72	5970.81	7871.78	5016.75	3066.11	5667.55	3593.35	6458.83	9873.81	18240.8	26488.2	15228.9	6171.55	12896.9	26129.1	45683.2	32689.6	4460.36	2453.24	874.676	1759.47	9267.44	8493.8	2385.21	2537.05	3946.17	4688.91	3456.19	3187.3	2775.18	2373.9	2229.22	2025.62	2324.24	2147.14	2385.09	2320.49	4058.68	6428.78	8897.69	7024.79	3052.41	0	0	0	0	0	0	0	0	0	0	0	0	0	0	0	0	0	0	0	0	0	0	0	0	2679.22	3820.57	16857.4	20609.7	26638.8	34244.5	36362.6	54725.7	37682.9	56891.5	125422	241663	354045	393770	273795	149283	89311	28809.8	19134.6	27044	25749.9	21067.2	16796.2	5510.59	4348.23	3268.12	2527.34	2614.5	5046.52	2763.27	0	0	1780.51	1381.23	584.893	925.753	2291.59	3239.26	4667.26	3549.36	3052.41	0	0	0	0	0	0	0	0	0	0	0	0	0	0	0	0	0	0	0	0	0	0	0	0	2679.22	3820.57	6618.03	7864	9720.14	14714.8	15354	20322.5	9277.29	17375.7	34454.3	15476	32303.8	11459.3	8750.93	8323.06	21410.2	5910.87	4337.54	3182.13	12894.3	11544.9	8417.38	5510.59	4348.23	3268.12	2527.34	2614.5	5046.52	2763.27	0	0	1780.51	1381.23	584.893	925.753	E2AK2_HUMAN	EIF2AK2 PKR PRKR	Interferon-induced, double-stranded RNA-activated protein kinase (EC 2.7.11.1) (Eukaryotic translation initiation factor 2-alpha kinase 2) (eIF-2A protein kinase 2) (Interferon-inducible RNA-dependent protein kinase) (P1/eIF-2A protein kinase) (Protein kinase RNA-activated) (PKR) (Protein kinase R) (Tyrosine-protein kinase EIF2AK2) (EC 2.7.10.2) (p68 kinase)	EIELIGSGGFGQVFK,IGDFGLVTSLK	62.094	44
P19623	23681.3	48302.5	58455	55628.4	50524.9	55420.2	53087.4	50560.4	49116.8	49330.4	44697.5	45796.2	29301.5	27350.7	25461.3	23164.3	17053.1	14144.9	7159.78	6721.35	8346.11	19502.8	29118.5	23886	15085.8	15123.1	16007.6	16645.3	16585.9	31974.5	41808.5	39268.2	36313.2	32048.6	33429.7	53736.8	32834.9	36868.7	34161.4	39395.7	63914.7	86040.9	112350	430738	1.54626e+06	4.58176e+06	4.54866e+06	3.40385e+06	4.06625e+06	4.8154e+06	2.70751e+06	883288	394539	238713	187527	154529	114333	99108.7	83019.7	87445.6	71311.1	67033.1	52051.2	51957.3	36133.7	17855.6	24579.1	29267.6	27932.1	25263.5	27763.8	26842.4	25630.3	25661	25492.2	22728.4	23374.3	18429.1	14780.2	13129.8	12174	8542.66	7082.37	7159.78	6721.35	8346.11	10224	19523	16384.9	7543.48	7833.39	8404.65	8810.71	8318.16	18086.2	21642.2	20231.1	19168.2	17115.1	18065	34962	7206.98	8771.94	6839.68	4135.54	18590.2	21874.5	19774.1	199918	305536	1.55594e+06	2.27007e+06	800796	646539	924293	582264	186915	47454.7	32427.2	17749.5	5100.72	6478.61	3572.45	7639.23	11149.6	13857	11744.9	6596.8	13265.1	4528.16	10584.2	10844.4	10323.2	12746	10445.2	13501.8	13761.6	22932.4	15189.4	15445.8	14148.1	7950.29	0	0	0	0	0	0	0	0	0	0	0	0	0	0	0	0	0	0	0	0	0	15634.6	133464	41557.7	32588.4	42063.5	28347.4	29230.7	28612.2	27969.5	60415.8	322892	2.35131e+06	7.64489e+06	7.81351e+06	3.80885e+06	4.03648e+06	4.85704e+06	2.79836e+06	930299	425406	283835	240880	179051	153864	311799	118863	131849	75690	96080.7	61538.9	54447.8	42855.4	10584.2	10844.4	10323.2	12746	10445.2	13501.8	13761.6	22932.4	15189.4	15445.8	14148.1	7950.29	0	0	0	0	0	0	0	0	0	0	0	0	0	0	0	0	0	0	0	0	0	15634.6	133464	41557.7	16378.3	23690.9	14216.5	14696.6	14306.2	14067.6	13774.8	50730	706587	2.36072e+06	2.32423e+06	867004	890193	974269	236806	87156.3	19919.7	13368.3	12247.3	14042.8	14489.2	201893	38751.3	42861.1	12627.8	19492	10219.4	8701.58	17032.3	SPEE_HUMAN	SRM SPS1 SRML1	Spermidine synthase (SPDSY) (EC 2.5.1.16) (Putrescine aminopropyltransferase)	AAFVLPEFAR,VLIIGGGDGGVLR	33.825	50
P19784	16608.2	45313.5	56567.3	66950.5	48368	44055.4	49914.1	8974.85	6332.49	7317.63	68828.9	89916.9	94181	106991	126362	71581.2	70915.7	73703	85886.3	83017.8	104871	96325.6	104067	129067	178192	212837	316095	475467	730566	734654	455987	223668	127726	86001.9	68884.2	36972.6	23144.9	12967.9	7649.22	0	0	0	0	0	0	0	0	0	0	0	0	0	0	0	0	0	0	0	0	0	0	0	0	0	0	11830	31500.3	36656	42590.2	26803.4	22766.9	28024.1	8974.85	6332.49	7317.63	18595	11687.2	26309.6	25736.3	9778.68	4852.38	12441.7	3457.94	9863.38	7719.78	14163.4	19650.6	14826.8	27151.8	12299.2	16190.7	32185.4	40383.3	18022.6	48237.2	28438	6618.9	5097.41	6596.99	3277.61	19277.5	11590.6	6806.1	7649.22	0	0	0	0	0	0	0	0	0	0	0	0	0	0	0	0	0	0	0	0	0	0	0	0	0	0	3698.22	6119.22	5654.17	8139.81	0	0	0	8533.96	11490	108433	109529	156686	158835	163104	185779	169877	185847	190690	185916	173068	167614	166437	176372	212222	258505	365366	513546	768734	819781	658628	503339	255497	150091	109021	60109	29219.6	22681.9	6837.83	0	0	0	0	0	0	0	0	0	0	0	0	0	0	0	0	0	0	0	0	0	0	0	0	0	0	0	3698.22	6119.22	5654.17	8139.81	0	0	0	8533.96	6425.03	25834.9	24543.8	7635.12	8047.88	13160	19785.6	10658.8	26028.4	16461.4	17222	11174.5	19485.3	14331.6	9382.05	30048.3	14616.7	4410	25473.8	11015.8	55943.8	40134	71484.4	32102.8	18724.9	19213.1	11933.7	10399.3	2275.64	6837.83	0	0	0	0	0	0	0	0	0	0	0	0	0	0	0	0	0	0	0	0	0	0	0	0	0	0	0	CSK22_HUMAN	CSNK2A2 CK2A2	Casein kinase II subunit alpha' (CK II alpha') (EC 2.7.11.1)	HLVSPEALDLLDK,VYAEVNSLR	41.213	48
P19793	0	0	0	0	0	0	0	0	0	0	0	0	0	0	0	0	0	0	0	0	0	0	0	0	0	0	0	0	0	0	0	0	0	0	0	0	0	0	1753.78	17939.1	50363.4	73500.3	64765.6	42044.2	19330.3	15865.4	9104.39	9619.84	3812.1	0	0	0	0	0	0	0	0	0	0	0	0	0	1213.96	970.598	623.726	0	0	0	0	0	0	0	0	0	0	0	0	0	0	0	0	0	0	0	0	0	0	0	0	0	0	0	0	0	0	0	0	0	0	0	0	0	0	1753.78	9670.8	9555.13	7136.94	6561.45	5405.73	6003.24	2510.11	5273.48	5065.4	3812.1	0	0	0	0	0	0	0	0	0	0	0	0	0	1213.96	970.598	623.726	0	0	0	0	0	0	0	0	0	0	0	0	0	0	0	0	0	0	0	0	0	0	0	0	0	0	0	0	0	0	0	0	0	0	0	0	0	0	18732.4	81248.9	88916.6	41344.3	20517.5	8558.88	4447.39	5075.91	5064.85	7735.5	4627.95	2715.54	0	0	0	0	0	0	0	0	0	0	0	0	0	0	0	0	0	0	0	0	0	0	0	0	0	0	0	0	0	0	0	0	0	0	0	0	0	0	0	0	0	0	0	0	0	0	0	0	0	0	0	0	0	4017.17	5334.18	2285.61	8558.27	12069	4319.72	4447.39	5075.91	5064.85	7735.5	4627.95	2715.54	0	0	0	0	0	0	0	0	0	0	0	0	0	0	0	RXRA_HUMAN	RXRA NR2B1	Retinoic acid receptor RXR-alpha (Nuclear receptor subfamily 2 group B member 1) (Retinoid X receptor alpha)	IPHFSELPLDDQVILLR,VYASLEAYC(UniMod:4)K	50.811	46
P19823	0	0	0	0	0	0	0	0	0	0	0	0	0	0	0	0	0	0	0	0	0	0	0	0	0	0	0	0	0	0	0	0	0	0	0	0	0	0	0	0	0	0	0	0	0	0	0	0	0	0	0	0	0	0	0	0	0	0	0	0	0	0	0	0	0	0	0	0	0	0	0	0	0	0	0	0	0	0	0	0	0	0	0	0	0	0	0	0	0	0	0	0	0	0	0	0	0	0	0	0	0	0	0	0	0	0	0	0	0	0	0	0	0	0	0	0	0	0	0	0	0	0	0	0	0	0	0	0	0	0	0	0	0	0	0	0	0	0	0	0	0	0	0	0	0	0	0	0	0	0	0	0	0	0	0	0	0	0	0	47957	42665.9	54726.1	61497.4	76609.7	83418.8	116222	130859	134805	33926.1	4387.87	0	0	0	0	0	0	0	0	0	0	0	0	0	0	0	0	0	0	0	0	0	0	0	0	0	0	0	0	0	0	0	0	0	0	0	0	0	0	0	0	0	0	0	0	0	0	0	0	0	0	0	0	0	0	7132.85	17090.7	1777.23	2590.91	14350.1	5435.1	29322.8	4310.3	39084.4	1176.04	4387.87	0	0	0	0	0	0	0	0	0	0	0	0	0	0	0	0	0	0	0	0	0	0	0	0	0	ITIH2_HUMAN	ITIH2 IGHEP2	Inter-alpha-trypsin inhibitor heavy chain H2 (ITI heavy chain H2) (ITI-HC2) (Inter-alpha-inhibitor heavy chain 2) (Inter-alpha-trypsin inhibitor complex component II) (Serum-derived hyaluronan-associated protein) (SHAP)	FYNQVSTPLLR,VQFELHYQEVK	106.463	40
P19838	5775.02	5674.11	12473	14880.9	9606.81	8226.18	6434.9	6971.04	6772.17	10179.2	16499.2	66032.7	64667.4	80275.6	88992.6	89314	99666.6	100023	109259	104019	102353	112751	133792	115082	114415	134752	226446	221080	181871	83114	58003.4	55019.4	42861.5	34792.2	27174.3	0	0	0	0	0	0	0	0	0	0	0	0	0	0	0	0	0	0	0	0	0	0	0	0	0	0	0	0	0	0	5775.02	3621.61	6424.78	7471.4	9606.81	8226.18	6434.9	6971.04	6772.17	10179.2	16499.2	33103.3	18122.1	5329.95	17582.2	4637.43	489.485	3645.6	8107.17	6242.14	3330.54	2945.5	4113.65	28056.8	6457.76	25393.4	34673.3	30917.1	26729.9	19447.1	14996.1	2619.93	11007	6789.96	14446.1	0	0	0	0	0	0	0	0	0	0	0	0	0	0	0	0	0	0	0	0	0	0	0	0	0	0	0	0	0	0	0	0	11042.6	14344	13701	20838.5	0	0	36144.8	48774.2	51253.9	47420.2	79724.2	97577	106386	105060	100528	92680.3	87535.6	93165.5	76164.8	79035.2	87694.9	86264.3	68995.8	122516	263786	238369	228295	111235	78540.5	51694.7	43800.7	49824.8	48580.8	27461.9	0	0	0	0	0	0	0	0	0	0	0	0	0	0	0	0	0	0	0	0	0	0	0	0	0	0	0	0	0	0	0	11042.6	14344	13701	20838.5	0	0	36144.8	48774.2	51253.9	47420.2	13839.8	1661.58	5035.91	950.784	4621.14	3259.4	1763.09	801.249	596.587	8124.84	10858.9	6539.81	30263.2	67128.7	16609.8	11287.1	28146.4	797.514	39566.3	14296.4	15228.5	20714.6	18980.9	27461.9	0	0	0	0	0	0	0	0	0	0	0	0	0	0	0	0	0	0	0	0	0	0	0	0	0	0	0	0	0	NFKB1_HUMAN	NFKB1	Nuclear factor NF-kappa-B p105 subunit (DNA-binding factor KBF1) (EBP-1) (Nuclear factor of kappa light polypeptide gene enhancer in B-cells 1) [Cleaved into: Nuclear factor NF-kappa-B p50 subunit]	RLEPVVSDAIYDSK,VIVQLVTNGK	105.356	40
P19971	0	0	0	0	0	0	0	0	0	0	0	0	0	0	0	0	0	0	0	0	0	0	0	0	0	0	0	0	0	0	0	0	0	0	0	0	0	0	26565.6	155853	490149	821614	545095	227216	107485	77679.2	28919.1	0	0	0	0	0	0	0	0	0	0	0	0	0	0	0	0	0	0	0	0	0	0	0	0	0	0	0	0	0	0	0	0	0	0	0	0	0	0	0	0	0	0	0	0	0	0	0	0	0	0	0	0	0	0	0	0	16178.1	41681	52726.7	142605	112691	20672.2	8067.54	7540.27	15166.8	0	0	0	0	0	0	0	0	0	0	0	0	0	0	0	0	0	0	0	0	0	0	0	0	0	0	0	0	0	0	0	0	0	0	0	0	0	0	0	0	0	0	0	0	0	0	0	0	0	0	0	0	0	0	0	0	17732.2	177739	649664	963864	603355	254225	120561	114050	106469	20201	0	0	0	0	0	0	0	0	0	0	0	0	0	0	0	0	0	0	0	0	0	0	0	0	0	0	0	0	0	0	0	0	0	0	0	0	0	0	0	0	0	0	0	0	0	0	0	0	0	0	0	0	0	0	0	17732.2	22243.5	124054	170050	67570.8	12754.9	2603.23	4392.15	10714.8	10989.8	0	0	0	0	0	0	0	0	0	0	0	0	0	0	0	0	0	TYPH_HUMAN	TYMP ECGF1	Thymidine phosphorylase (TP) (EC 2.4.2.4) (Gliostatin) (Platelet-derived endothelial cell growth factor) (PD-ECGF) (TdRPase)	FGGAAVFPNQEQAR,VAAALDDGSALGR	49.955	46
P20020	58323.7	148311	201486	245326	251756	277061	275341	235011	187979	222586	209024	185766	152537	133337	129909	116570	102679	99321.7	89449.6	72065.7	68575.1	58853.3	51830.3	42792.4	30865.3	24093.8	11784	5188.39	4808.94	5175.93	0	0	0	0	0	0	0	0	0	0	0	0	0	0	0	0	0	0	0	0	0	0	0	0	0	0	0	0	0	0	0	0	2603.51	3393.09	1177.02	40545.1	46553.1	38750.3	31783	29659.9	27948.3	33853.2	20407	26242.1	5592.95	17350.8	7630.64	9495.67	8347.89	2061.09	3776.63	3486.53	8103.69	4854.97	2690.94	519.336	16415.1	13681.6	12382.2	7889.39	1939.29	5916.61	5188.39	4808.94	5175.93	0	0	0	0	0	0	0	0	0	0	0	0	0	0	0	0	0	0	0	0	0	0	0	0	0	0	0	0	0	0	0	0	2603.51	3393.09	1177.02	120950	272078	388903	418076	420597	369083	336522	288132	256460	233436	200981	178858	147425	134814	120767	107635	96606.5	86888.5	72921.7	70614.1	62675	58099	49316	22563.5	15984	6905.39	0	0	0	0	0	0	0	0	0	0	0	0	0	0	0	0	0	0	0	0	0	0	0	0	0	0	0	0	0	0	0	0	0	0	0	0	0	0	0	52734.1	44604.1	50147.8	45836.7	63573.9	71541.8	44197.9	17957.2	24635	17131.9	11144.2	4864.43	6730.15	8355.44	9237.86	3444.8	2990.81	7456.74	4185.56	8636.87	8925	7339.37	4186.88	13197.3	15984	6905.39	0	0	0	0	0	0	0	0	0	0	0	0	0	0	0	0	0	0	0	0	0	0	0	0	0	0	0	0	0	0	0	0	0	0	0	0	0	0	0	AT2B1_HUMAN	ATP2B1 PMCA1	Plasma membrane calcium-transporting ATPase 1 (PMCA1) (EC 3.6.3.8) (Plasma membrane calcium ATPase isoform 1) (Plasma membrane calcium pump isoform 1)	GIIDSTVSDQR,TVIEPMASEGLR	138.755	37
P20042	42764.7	74170.8	86399.2	68773.1	50853	37583.2	37695.7	19158.1	11678.6	11368.8	13330.2	0	0	0	10952.9	26656.5	32023.9	39910.5	43533.2	48546.3	11043.2	8934.12	8019.07	10932.9	16217.6	0	0	6652.73	13489.5	40708	49267	55333.8	67953	79072.1	78717.1	65903.7	42900	32552.6	32596.9	32019.1	0	0	0	0	0	0	0	0	0	0	0	16834.3	15548	15782.9	17466.6	5104.81	5094.85	3721.17	3283.67	6071.72	2129.47	14570.7	14388.3	13236.1	14205.9	28311.2	41734.3	40968.8	18707.5	2889.16	16811.9	17034.1	541.854	11678.6	11368.8	13330.2	0	0	0	10952.9	26656.5	14302.1	4853.63	1924.97	1206.82	11043.2	8934.12	8019.07	10932.9	16217.6	0	0	6652.73	3576.47	2782.08	2575.21	5689.34	1027.19	6348.76	12738.9	17194.2	29666	32552.6	32596.9	32019.1	0	0	0	0	0	0	0	0	0	0	0	16834.3	15548	15782.9	17466.6	5104.81	5094.85	3721.17	3283.67	6071.72	2129.47	14570.7	14388.3	13236.1	14205.9	0	0	0	0	0	0	0	0	0	0	0	0	0	0	0	0	0	0	0	0	0	0	0	0	0	0	0	0	0	0	0	0	0	0	0	0	0	0	0	0	0	0	0	0	0	0	0	0	0	0	0	0	0	0	0	0	0	0	0	0	0	0	0	0	0	0	0	0	0	0	0	0	0	0	0	0	0	0	0	0	0	0	0	0	0	0	0	0	0	0	0	0	0	0	0	0	0	0	0	0	0	0	0	0	0	0	0	0	0	0	0	0	0	0	0	0	0	0	0	0	0	0	0	0	0	0	0	0	0	0	IF2B_HUMAN	EIF2S2 EIF2B	Eukaryotic translation initiation factor 2 subunit 2 (Eukaryotic translation initiation factor 2 subunit beta) (eIF-2-beta)	DYTYEELLNR,IFDIDEAEEGVK	38.388	49
P20073	0	0	0	0	0	0	0	0	0	0	0	0	0	0	0	0	0	0	0	0	0	0	0	0	0	0	0	0	0	0	0	0	0	0	0	0	0	0	0	0	0	0	0	45446.5	394818	1.90642e+06	4.31266e+06	4.14674e+06	2.08399e+06	753064	423020	301293	190049	128709	108905	95012.5	70629.7	64919	39088.5	47986.7	30265.3	41761.4	29984.2	29964.4	16280.4	0	0	0	0	0	0	0	0	0	0	0	0	0	0	0	0	0	0	0	0	0	0	0	0	0	0	0	0	0	0	0	0	0	0	0	0	0	0	0	0	0	0	0	45446.5	161198	405417	1.1839e+06	1.63085e+06	595677	126474	45719.8	44669	19202.8	7581.15	5793.75	5466.6	1299.18	1267.44	5816.08	11833.7	1219.18	16497.5	12131.3	14991	8998.85	0	0	0	0	0	0	0	0	0	0	0	0	0	0	0	0	0	0	0	0	0	0	0	0	0	0	0	0	0	0	0	0	0	0	55887.5	29616.3	4219.07	12711.8	4099.08	3221.76	0	0	0	3256.43	205653	1.50487e+06	3.89826e+06	3.58127e+06	1.70645e+06	664153	442534	331536	211030	133526	96315.8	94482.9	79627.4	102577	39500.3	69459.1	29487.6	21311.8	15199.6	13056.2	10328	0	0	0	0	0	0	0	0	0	0	0	0	0	0	0	0	0	0	0	0	0	0	0	0	0	0	0	0	0	0	0	0	0	0	55887.5	29616.3	4219.07	12711.8	4099.08	3221.76	0	0	0	3256.43	57631.1	446245	1.01098e+06	775629	91792.6	62972.7	30378.5	19627.9	24078.8	36257.5	20992.2	16042.2	14439.9	38794.3	14557.2	34862.4	4429.98	10796	7709.35	6637.77	5229.89	ANXA7_HUMAN	ANXA7 ANX7 SNX OK/SW-cl.95	Annexin A7 (Annexin VII) (Annexin-7) (Synexin)	GFGTDEQAIVDVVANR,VLIEILC(UniMod:4)TR	52.739	46
P20248	0	0	0	0	0	0	0	0	0	0	0	0	0	0	0	0	0	0	0	0	0	0	0	0	0	0	0	21413.7	75078.7	56419.1	78718.6	100638	113930	179170	183377	165282	140611	147188	138570	133096	130878	18276.2	0	0	0	0	0	0	0	0	0	0	0	0	0	0	0	0	0	0	0	0	0	0	0	0	0	0	0	0	0	0	0	0	0	0	0	0	0	0	0	0	0	0	0	0	0	0	0	0	0	0	11278.1	13016.6	11403.5	14315.5	20621.6	25962.4	21508.9	20580.9	22240.2	22231.7	26425.6	22689.3	41130.1	41770.5	18276.2	0	0	0	0	0	0	0	0	0	0	0	0	0	0	0	0	0	0	0	0	0	0	0	0	0	0	0	0	0	0	0	0	0	0	0	0	0	0	0	0	0	0	0	0	0	0	0	0	0	0	0	0	0	0	0	0	0	0	0	0	0	0	0	0	0	0	0	0	0	0	0	0	0	0	0	0	0	0	0	0	0	0	0	0	0	0	0	0	0	0	0	0	0	0	0	0	0	0	0	0	0	0	0	0	0	0	0	0	0	0	0	0	0	0	0	0	0	0	0	0	0	0	0	0	0	0	0	0	0	0	0	0	0	0	0	0	0	0	0	0	0	0	0	0	0	0	0	0	0	0	0	0	0	CCNA2_HUMAN	CCNA2 CCN1 CCNA	Cyclin-A2 (Cyclin-A)	IEREDALAFNSAISLPGPR,YHGVSLLNPPETLNL	48.551	46
P20290	0	0	0	0	0	0	0	0	0	0	0	0	0	0	0	0	0	0	0	0	0	0	0	0	3953.68	11141.2	17240.1	25578.4	22277.9	19244.8	17252.1	46351.8	60371.3	57279.7	44300.5	40065.8	86742.3	366560	1.40768e+06	2.7308e+06	2.93463e+06	1.89598e+06	780781	377120	250498	182425	146581	62609.1	38050.5	26777	20870.8	12087.4	12923.5	11324.4	17697.2	25719.6	33162.3	26684.4	19345	19468.1	27924.4	34379	35655.3	36756.1	37821.4	0	0	0	0	0	0	0	0	0	0	0	0	0	0	0	0	0	0	0	0	0	0	0	0	3953.68	5607.87	8745.74	12789.6	11426.6	10798.5	8628.21	20544.3	15395.4	16525.4	11407.4	12261.8	52710.5	278888	870411	1.35951e+06	1.16769e+06	722080	261285	170919	125250	91454.3	73306.3	37815	38050.5	26777	20870.8	12087.4	12923.5	11324.4	17697.2	12868.9	21002.7	14011.1	9691.51	9768.89	18944	22456.8	24856.7	26678.5	28231.8	21465.5	17828.5	9878.57	5106.29	0	0	0	0	0	0	0	6536.32	11375.5	8994.49	3686.17	4269.41	3457.42	1974.58	0	0	0	0	0	0	31689.5	15510.2	16916.9	7943.78	4984.95	12225.5	15313.7	30384.5	57631.3	59868.5	83420.1	64208.6	61836	299660	1.46339e+06	4.16949e+06	5.10318e+06	2.79946e+06	1.1094e+06	488483	345822	195224	112068	56294	51099.4	38538.1	40279	42129.9	33703.2	29909.8	66804.3	64693.1	51831.5	62741.4	47508.9	46241.7	50985.5	61413.3	52805.2	52963.3	44173.2	21465.5	17828.5	9878.57	5106.29	0	0	0	0	0	0	0	6536.32	11375.5	8994.49	3686.17	4269.41	3457.42	1974.58	0	0	0	0	0	0	31689.5	15510.2	8941.96	7943.78	4984.95	6836.77	8067.84	1726.15	6694.23	11042.4	7004.22	11854.7	10375.5	110526	545986	755791	578189	328151	151116	158414	132433	70736	50601.4	33253.6	51099.4	38538.1	22290	23669.4	17172.6	17512.8	33664.9	32545.9	25916.6	42255.6	18278.9	13081.3	18820.8	21949.8	16851.3	19093	23544.5	BTF3_HUMAN	BTF3 NACB OK/SW-cl.8	Transcription factor BTF3 (Nascent polypeptide-associated complex subunit beta) (NAC-beta) (RNA polymerase B transcription factor 3)	APLATGEDDDDEVPDLVENFDEASKNEAN,VQASLAANTFTITGHAETK	22.168	53
P20338	11248.7	35107.7	52662.9	70083.8	76521.4	89675.1	106167	125943	148738	171706	163639	173314	166853	158336	157371	148254	136136	115543	100282	91534.6	86621.1	80546.6	67510.6	45641.6	35331.2	15705.6	6845.21	0	0	0	0	0	0	0	0	0	0	0	0	0	0	0	0	0	0	0	0	0	0	0	0	0	0	0	0	0	0	0	0	0	2181.76	3138.65	8047.18	8243.67	6625.2	9656.58	4281.61	8415.05	17377	28272.8	36345.7	43755.9	34445.3	12484.9	6707.66	17923.6	15348.9	16765.3	9220.57	10147.6	14031	13017.3	17430.4	9229.59	8556.27	6945.3	8235.66	10363.6	23423.8	17744.6	8259.26	6845.21	0	0	0	0	0	0	0	0	0	0	0	0	0	0	0	0	0	0	0	0	0	0	0	0	0	0	0	0	0	0	0	0	0	2181.76	1606.73	5677.86	5893.01	4385.9	33029.6	69374.1	92533.1	86805.5	161436	164269	154596	214074	182843	204060	206619	210978	196679	170423	171769	145071	108581	102789	95501.1	102128	77265.8	48168.6	0	0	0	0	0	0	0	0	0	0	0	0	0	0	0	0	0	0	0	0	0	0	17508.2	30042	35477.4	24399.2	0	0	0	0	0	0	0	0	0	0	0	0	0	0	0	0	0	8668	9264.3	4827.81	11795.9	76824.5	69682.7	45035.5	18920.9	1076.07	7997.5	204.893	4229.77	16463.9	14099.9	33259.5	8136.28	2457.17	2074.41	211.885	1482.85	1084.14	13874.6	0	0	0	0	0	0	0	0	0	0	0	0	0	0	0	0	0	0	0	0	0	0	17508.2	30042	35477.4	24399.2	0	0	0	0	0	0	0	0	0	0	0	0	0	0	0	0	0	RAB4A_HUMAN	RAB4A RAB4	Ras-related protein Rab-4A	FLVIGNAGTGK,IESGELDPER	24.39	52
P20339	58579	113625	144836	240603	247796	308088	346462	321780	346747	385562	383870	410298	357234	416163	399241	328430	289981	210966	183261	163428	172582	147894	116866	131402	102055	76911.4	57656.1	51825.1	33091.4	37612.9	44045.8	43691	32757.3	26909.9	24870.9	25932.1	18399	13990	8839.45	7054.87	0	0	0	0	21379.6	118899	163190	142158	60925.5	49451.4	57972.6	79187.6	65106.6	36673.6	18352.5	4546.83	7198.12	6976.97	7584.83	6664.8	8828.89	19075.7	29662	38285.1	19195.6	45669.3	56913.9	45699	68970.2	50982.2	44125.5	33596.6	46965.8	21155.7	29238.7	8291.04	46807.2	69037.1	26662.9	7656.01	16545.3	15727.3	36546.9	31619.6	26516.2	21565.3	26169.7	18043.8	21141.5	13482.4	20456.1	10233.1	22369.3	8843.92	8282.09	18220.8	12535	4631.62	9083.88	7343.06	8954.47	874.621	7183.64	8839.45	7054.87	0	0	0	0	10734.9	59460.6	99415.8	40465.8	13886.4	7105.04	14516.7	23396.2	13740.9	2988.52	9180.81	4546.83	4247.31	3521.62	3982.16	3404.17	5951.14	12161.1	18476	22042.9	10300.8	103453	130228	257063	399116	397944	432366	443057	387221	377509	398985	405044	368728	390621	370215	357825	283793	223558	161152	134576	148662	121609	120635	64393.1	58609	37299.8	70958	33325.8	29429.7	27267.7	26687.1	27215.4	28912.1	24615.5	25250.3	34282.9	17241.6	8839.96	8601.1	8999.86	7482.45	0	0	0	0	34520.1	364376	331458	200969	66738.3	43953.9	50240	118540	103726	78672.2	17437.2	21081.5	11353.6	19899	9396.8	11200.6	3760	5991.89	4986.75	6090.77	3893.93	65794.5	29882.2	44683.1	23750.4	37566.9	60085.4	74900	64469.6	63579.5	55757.4	33182.2	64576.8	33011.6	6108.9	17552.5	28156.6	27493.5	38133.6	38802	43013.4	35741	25027	26509.3	11333.3	5865.46	43629.5	11706	12003.3	10829.7	11709.5	10433.1	7623.81	12965	14024.6	24423.8	17241.6	8839.96	8601.1	8999.86	7482.45	0	0	0	0	34520.1	57322.5	45610.7	7355.36	7217.62	8120.59	4215.95	27302.3	39191.1	29379.8	11446.5	17174.6	11353.6	19899	9396.8	11200.6	3760	2996.3	3210.68	3295.17	3893.93	RAB5A_HUMAN	RAB5A RAB5	Ras-related protein Rab-5A	GAQAAIVVYDITNEESFAR,QASPNIVIALSGNK	23.659	53
P20340	112075	224122	321462	417959	468951	566267	633799	643759	613892	683304	666290	630446	560628	511383	521302	445445	359824	358518	288312	206609	195512	159770	149032	109644	106779	109814	51839	59357.7	68296.7	57023.8	53783.4	45779.9	40576.8	28271.4	19070	9471.08	6012.2	0	0	0	0	0	0	51604	55693.3	54236.5	29407.4	12343.8	12366.4	30497	33057.6	27009.9	11780.9	5142.25	8957.12	8411.12	10767.9	10077.5	7190.13	7905.33	5164.99	16219.1	21498	69500.4	63281.9	68542.4	85221.4	101914	115664	122065	106607	103771	75025.2	83288.6	105729	129331	117936	145986	123514	83907.5	66738.1	57524.2	61791.6	45402.4	33126.9	39812.3	39622.3	23661.4	25030.8	18343.2	9315.94	6209.25	11710.8	9030.23	3957.29	3818.86	10773	15016.9	15287.7	19070	9471.08	6012.2	0	0	0	0	0	0	7279.74	12913.3	7065.4	14733.5	6291.32	7811.96	19114.5	21898	18007.8	5945.63	5142.25	4713.79	4375.1	6961.13	7201.47	7190.13	7247.52	4153.63	5224.04	7774.8	27391.4	32038.6	210541	428620	575970	704781	794397	784362	731773	700734	662337	714857	667480	622710	560826	523291	487664	384818	349321	283761	252099	198063	194601	175578	153877	98036.7	101992	87463.3	81657.9	68174.2	73899.3	83899.5	70122.5	78884.3	77099.2	74516.9	74452.7	48992.6	32572.8	11171.8	12755.8	13811.8	0	0	87534.4	279106	369640	248234	226987	95021.4	47423.2	38203.2	82975	72902.5	58257.9	14950.4	22076.6	14019.9	13422.8	19234.3	10412.1	16571.7	14204.2	17068.2	12417.7	14512.9	11868.3	87485.9	76264.8	99041.1	121931	134892	150477	160180	115479	116513	174259	114517	111463	95809.8	85423.1	78401.6	41730.8	37784.6	31459.7	30380.6	35402.5	27907.8	32417.5	15693.3	40941.2	26590	34534.9	28204.6	20599.8	12209.5	3050.7	5593.67	9725.02	9590.73	18058.7	10564.5	24578.9	20838.4	11171.8	12755.8	13811.8	0	0	55330.8	61243.5	56256.8	43216.1	53384	21100.7	20542.5	14123.8	16892.9	36469.7	30698.6	7803.1	4957.75	357.601	2962.19	14040.3	7519.22	10736	7473.48	8678.93	6266.52	7291.28	6976.74	RAB6A_HUMAN	RAB6A RAB6	Ras-related protein Rab-6A (Rab-6)	ELNVMFIETSAK,VAAALPGMESTQDR	23.593	53
P20585	0	0	0	0	0	0	0	0	0	0	0	0	0	0	0	0	0	0	0	0	0	0	0	0	0	0	0	0	0	0	52816.4	138713	174887	178535	170915	132539	40544	29887.2	21523.8	0	0	0	0	0	0	0	0	0	0	0	0	0	88355.7	65819.4	34812	0	0	0	0	6386.01	3743.94	4803.82	5273.17	3919.41	5742.52	0	0	0	0	0	0	0	0	0	0	0	0	0	0	0	0	0	0	0	0	0	0	0	0	0	0	0	0	0	0	0	0	0	0	0	0	0	0	0	0	0	0	0	0	0	0	0	0	0	0	0	0	0	0	0	0	0	0	0	0	0	0	0	0	0	0	0	0	0	0	0	0	0	0	0	0	0	0	0	0	0	0	0	0	0	0	0	0	0	0	0	0	7255.95	13102.9	26019.8	45189.7	112204	167852	203376	142615	109029	104417	38681.4	11808.8	0	0	0	0	0	0	0	0	0	0	0	0	0	0	0	15579.5	6950.53	6257.95	0	0	0	0	0	0	0	0	0	0	0	0	0	0	0	0	0	0	0	0	0	0	0	0	0	0	0	0	0	0	0	0	0	0	0	7255.95	13102.9	2995.49	36464.7	30600.4	30986.4	14092.3	58399.9	53197.1	60213.6	4903.69	11808.8	0	0	0	0	0	0	0	0	0	0	0	0	0	0	0	15579.5	6950.53	6257.95	0	0	0	0	0	0	0	0	MSH3_HUMAN	MSH3 DUC1 DUG	DNA mismatch repair protein Msh3 (hMSH3) (Divergent upstream protein) (DUP) (Mismatch repair protein 1) (MRP1)	FHSPFIVENYR,STLIGEDVNPLIK	127.412	38
P20618	75511	161829	205527	237383	248440	298732	391368	337188	278414	468866	621564	789107	533621	364200	258689	192201	183727	150760	180212	222731	377111	1.26063e+06	2.55475e+06	6.28421e+06	4.76078e+06	2.04512e+06	708440	318990	256739	238277	234548	216170	137151	88078.4	58012	51368.5	63290	16906.9	17411.5	18256.8	11654.4	0	0	0	0	0	0	0	0	0	0	49819.6	68533.8	73244.4	59306.1	51435.2	48866.1	35260.7	30914.6	35011.6	19253	27342.4	23681.5	21941.3	17526.1	29731.9	29633.3	58869.7	64866.6	84808.9	101934	144442	148182	111469	78338.2	106879	147041	35490.6	98909.6	74274.8	41834.2	41824.8	35355.8	45427.2	49296.8	46970.6	387388	726886	1.9014e+06	1.05161e+06	568273	217786	93490.2	74757.9	68813.7	51678.7	34941	24711.5	22953.8	17347.7	35194.1	53137.4	8869.38	8890.74	9847.99	11654.4	0	0	0	0	0	0	0	0	0	0	17182.1	24446	11662.2	10589.1	14577.6	5895.23	5502.77	5492.94	1243.44	5273.2	1463.49	3376.43	754.358	2972.27	75879.4	108807	160669	210172	257240	396590	489114	485134	479922	451430	594013	625465	413075	292405	249444	205175	163909	222059	245639	353190	491525	947622	2.93333e+06	6.21887e+06	6.24638e+06	3.16699e+06	1.14271e+06	390288	254221	330576	254418	275043	186103	84659	54311.1	54421.3	53230.3	23735.7	17147	5336	8008.56	0	0	0	0	0	0	0	0	0	0	44026.7	99645.2	104238	96036.7	74510.1	64368.1	56626	35081.8	20608.8	23356.5	16955.9	17630.4	16048.1	12840	24871.1	30759.9	44448.3	60921.4	53467.4	67492.1	45406.5	38004.8	38046.4	42806.3	101762	124826	128355	86887.6	70402.8	59595.5	51654.9	64753	63139.2	78623.2	45355.2	143324	610256	1.69481e+06	1.35492e+06	1.43868e+06	559031	172444	103013	91695.4	49314.3	53291.9	46544.4	32591.1	43223.4	37455.9	40611.5	13612	11094.4	5336	8008.56	0	0	0	0	0	0	0	0	0	0	5194.15	13511.8	22137.7	12715.7	11892.4	4862.21	9615.15	5050.76	6398.86	1915.46	1535.4	1980.85	1469.62	2047	PSB1_HUMAN	PSMB1 PSC5	Proteasome subunit beta type-1 (EC 3.4.25.1) (Macropain subunit C5) (Multicatalytic endopeptidase complex subunit C5) (Proteasome component C5) (Proteasome gamma chain)	DVFISAAER,DVYTGDALR	26.489	52
P20645	90671.9	201417	291758	445538	555375	687193	738517	688637	672664	679485	718973	681162	597254	534101	493996	454165	381604	340168	309129	241171	223200	195233	185315	133898	128033	109753	88995.6	90528.3	89216.1	82633.2	72293.8	66910.7	40345.8	39873.5	35184.8	10104.8	9460.25	0	0	0	0	0	0	0	0	0	0	0	0	0	0	0	0	0	0	0	0	10475	14843.4	14452.8	12885.3	28942.5	52934.3	97850.6	99960.3	51932.1	68566.2	83875.8	94992.8	133403	198576	244510	175220	157567	139485	186067	168733	149410	107010	60919.4	63888.4	76825	78239.7	48322.6	34716.7	28090.8	11147.4	3069.73	6408.43	9326.31	9816.86	5340.81	3438.92	7762.86	20833	10441	10297.5	1990.91	4998.73	1154.27	10104.8	9460.25	0	0	0	0	0	0	0	0	0	0	0	0	0	0	0	0	0	0	0	0	10475	7631.46	7285.22	6606.21	7433.9	19722.7	50803.1	72099.8	219427	436558	647413	818052	982899	1.05338e+06	753891	891959	767610	814689	779221	698548	674334	569494	492388	438456	336158	262005	248744	236931	213594	178263	160623	134785	123055	85300.2	79159	63279.6	64206.5	47915.4	57055	51689.7	39417.7	15807.9	16871.9	9611.24	0	0	0	0	0	0	0	0	0	0	0	0	0	0	0	0	0	0	0	8646.03	7041.98	7376.54	10025.9	10769.2	12795.4	8384.12	10706	11090.9	7597.65	67940.6	90420.4	130094	198225	232555	247493	250641	170717	204351	217080	181705	185634	100709	108695	93598.5	69760	36713.4	33974.5	32314.3	34382.1	22171.8	21861.3	13466.1	35714.5	22501.1	14748.5	17785	16863.9	10233.1	1148.38	7585.58	8955.3	6800.41	9263.2	11143.9	9611.24	0	0	0	0	0	0	0	0	0	0	0	0	0	0	0	0	0	0	0	8646.03	7041.98	7376.54	5028.39	5483.54	6641.66	8384.12	5353.66	5559.18	4674.39	MPRD_HUMAN	M6PR MPR46 MPRD	Cation-dependent mannose-6-phosphate receptor (CD Man-6-P receptor) (CD-MPR) (46 kDa mannose 6-phosphate receptor) (MPR 46)	AVVMISC(UniMod:4)NR,HTLADNFNPVSEER	30.993	50
P20674	309447	534101	777234	862134	897970	972953	925753	823065	784222	812528	859854	881482	815832	778102	779682	743251	648814	590167	503595	418303	442668	392318	343897	242258	236770	191324	220087	217273	129332	120813	109749	65772.6	80323.6	56453.8	44472.1	45390.1	47023.8	46641.2	43405.5	40801.8	44146.5	51737.6	25867.7	16094.4	16413.4	14735	48358	77848	181363	547857	1.20774e+06	1.3243e+06	824750	292759	139887	108912	71971.3	63092	50845.4	50451.3	47501.3	55526.3	70846.5	99394.3	150452	180204	193538	136802	82287.1	60681	46784.3	38747.5	14171.5	37675.4	6946.26	28710.8	70740.1	45762.7	67590.1	17618.8	34926	22514.4	33288.9	16577.1	35521.3	25061.8	38020.4	60316.5	59994.2	74744.5	58614.9	57811.4	63604.8	58749.5	58551.5	39725.2	7430.95	28165.6	9041.55	5005.14	7187.67	4639.67	6648.39	6963.43	4076.34	3095.73	2946.72	12983	16094.4	16413.4	14735	30797.5	38924	49567.4	167170	170574	43752.3	131533	49687.2	8228.51	6785.85	12151.1	10700.6	5604.28	13013.9	5318.13	8881.6	10899.9	21117.3	83472.9	580777	1.00714e+06	1.11421e+06	1.07716e+06	1.0532e+06	977049	961232	795880	693957	686647	647732	633281	588483	574387	572222	504204	459809	313498	402179	371687	358413	294658	257125	194565	164399	136298	77806.8	92501.5	9806.79	88826.6	91412.5	83568	128460	70248.1	40030.7	41908.9	36350.3	35521.3	16170.2	17679.1	17411.9	21577.6	42480.4	31874.2	22587.1	24266.1	65245.3	75637.5	220543	577044	1.64673e+06	1.89073e+06	1.15061e+06	412485	220799	138437	100546	80362.1	73160.5	52094.3	51773.4	64962.7	42227.8	44821.2	45803.9	109238	78759.3	78477.2	29727.8	42160.1	79233.1	80477.1	59605	46728.8	64238.8	24543	49075.9	36193.7	46325	48317.8	9773.68	11673.5	73895.3	25274.5	45446.8	44608.9	35434.5	73766	56663.7	88812.5	120607	74545.7	66369.9	9806.79	58595	65588.9	36419.7	90020.3	35904.4	5285.95	4356.33	18179.7	17763.6	16170.2	17679.1	17411.9	21577.6	42480.4	31874.2	22587.1	24266.1	40402.2	46254.5	12493.3	66542.4	237510	165986	124883	41559.2	15038.6	15229.8	25219.3	25984.7	29163.1	8845.27	17547	22549.6	2663.07	7854.76	19241.8	COX5A_HUMAN	COX5A	Cytochrome c oxidase subunit 5A, mitochondrial (Cytochrome c oxidase polypeptide Va)	GINTLVTYDMVPEPK,LNDFASTVR	16.762	56
P20700	46661.6	70729.1	97049.1	106106	116587	121653	117254	102064	88983.8	92976.7	87233.9	94577.1	94897.2	80726.9	71570.4	69372.2	77539.9	76258.8	70043.5	41388	30382.6	19907.7	4268.16	0	0	0	0	0	16297.9	55600.7	86450.7	56626.6	25268.1	0	0	0	0	0	0	0	0	0	0	0	0	0	0	0	0	0	0	0	0	0	0	0	0	0	0	0	0	0	0	0	0	34233.9	36569.9	24799.9	21612.1	16559.7	17352.3	2119.44	3234.76	3063.26	14637.7	12361.8	21910.5	12697.3	2825.51	9694.44	10015.5	4957.56	3898.49	6257.01	2206.52	6842.65	2548.71	4268.16	0	0	0	0	0	16297.9	4533.62	2131.55	2940.45	1853.66	0	0	0	0	0	0	0	0	0	0	0	0	0	0	0	0	0	0	0	0	0	0	0	0	0	0	0	0	0	0	0	0	431719	933184	1.4394e+06	1.82046e+06	2.15038e+06	2.45069e+06	1.58166e+06	2.14618e+06	1.64543e+06	1.72448e+06	1.9948e+06	2.21978e+06	2.08119e+06	1.90542e+06	1.54591e+06	1.64605e+06	2.0487e+06	2.12493e+06	1.42877e+06	702755	388982	264857	200728	165259	149095	130120	111928	125037	135838	456882	422002	340637	162917	115884	87284.8	75972.3	65710.3	50902.4	35828.7	27891.9	29845.1	17511.4	20076.6	0	0	0	0	0	0	0	0	5461.09	5405.28	13073.9	15450.8	16858.9	21382.7	33634.5	21675.1	15665.8	19720	22541	21287.3	24594.6	28700.7	161122	219975	202565	148710	98448	184392	787026	206872	188400	228376	231449	202061	311014	374969	236039	196951	244221	320136	147476	52712.1	28443.4	18271.2	7700.94	13438	9220.39	11865.7	8739.18	9129.59	4827.39	102019	52412.3	30422.8	25455.7	15769.9	6923.31	9533.82	5862.55	9510.8	10218.1	7541.95	2611.22	8770.93	10039.8	0	0	0	0	0	0	0	0	5461.09	5405.28	13073.9	15450.8	10049.9	10701.2	21026.7	10839.7	8114.96	9891.71	9216.06	11518.9	14446.7	18271.7	LMNB1_HUMAN	LMNB1 LMN2 LMNB	Lamin-B1	ALYETELADAR,IQELEDLLAK	66.408	44
P20810	8972.31	24376.9	37501.1	42451.3	72853.7	75229.4	95267.2	141409	166424	210710	227725	200400	142999	144827	116483	107384	140062	270869	536258	1.10302e+06	2.42778e+06	3.47452e+06	3.14301e+06	2.31435e+06	1.17376e+06	810193	580850	599266	740868	575557	339310	198971	184510	315744	417025	317883	114655	63684.9	38779.2	38883.2	30730.3	22218.3	22554.5	22474.4	7551.08	0	0	0	0	7950.58	6733.48	6670.34	4877.05	3939.5	3309.81	4232.25	4013.87	3857.76	2292.27	2488.11	3369.38	3729.65	4006.59	3944.56	3146.33	4667.02	14958	16179.4	19941.4	46289.8	41694.7	54519.8	67383.2	88575.3	99894.4	118503	88262.3	57075.3	42934.6	37703.7	28282.1	45910.3	109376	196993	520429	1.24312e+06	1.62299e+06	1.1013e+06	907935	429310	191174	124477	132429	63404.4	52427.3	32920.4	70123.6	64272.7	64277	83911.6	53114.9	33317.3	19582.4	18098.2	16605.6	10290.6	747.217	3496.15	2747.51	7551.08	0	0	0	0	7950.58	6733.48	6670.34	4877.05	3939.5	3309.81	2738.77	2482.65	2180.65	2292.27	2488.11	1793.56	1972.26	2388.93	2515.78	1851.35	32381.3	65326.7	102528	188891	360231	515599	594776	616293	486698	515029	481134	338188	233197	161658	172291	150094	203872	376465	822949	1.92228e+06	3.87743e+06	5.50271e+06	4.79487e+06	2.69188e+06	1.69677e+06	1.04121e+06	927130	1.26153e+06	1.36635e+06	862328	699362	459802	403621	720465	1.07308e+06	806546	357420	151588	96227.3	58358.6	48567.2	58112.5	76495.1	69727.8	49785.1	26949.8	0	0	0	0	0	4757.77	2894.19	2704.31	2619.19	2529.15	2025.86	0	0	0	0	4806.28	3461	4425.57	2437.66	12450.5	23330.6	22687.8	66699.7	53084.6	101208	115302	90685.1	74979.6	72975	39072.2	10450.7	24968.7	22618.8	16013.1	10615	27624.7	87886.3	165791	641283	988518	647706	259994	525621	161371	75904.9	81386.4	90027.1	123375	129845	68233.8	47946.1	39904.8	97793.7	214573	121349	30331.3	37016.9	17709.6	12723.2	11906.4	17864.2	26804.3	15795.4	11879	13515.8	0	0	0	0	0	4757.77	2894.19	2704.31	2619.19	2529.15	2025.86	0	0	0	0	2434.14	1781.43	2221.22	1941.99	ICAL_HUMAN	CAST	Calpastatin (Calpain inhibitor) (Sperm BS-17 component)	GTVPDDAVEALADSLGKK,LAAAISEVVSQTPASTTQAGAPPR	76.573	43
P20839	74522.5	100866	140595	141300	145611	150771	149372	150206	150958	152882	173866	184681	181938	178990	184747	174566	187100	203105	217453	197838	209488	231295	241346	255317	253505	251542	241011	226595	273537	342735	360973	329668	294315	327547	353242	299956	181152	85169.5	46602.6	19308.2	17171.2	5126.26	3484.1	4651.24	6422.34	6567.81	5005.48	5345.02	0	20479.8	29122	23525.9	0	2140.16	1693.39	2002.86	1820.19	2038.68	2094.45	2657.41	2255.58	3578.51	0	0	0	41607.8	43012.3	49818.8	34182.3	23929.3	15831.7	2612.05	10578.8	15023.6	8329.69	16849.6	26867.2	39020.6	39452.4	47050.9	41631.2	60476.8	71605.9	73436	51609.6	48741.6	44809.8	46427.5	73089.4	42789.1	47605	33225.7	13953.7	14543	43660.8	47435.4	45221.3	34173	70917.6	106055	82479.3	40630.3	28067.3	23036.1	2678.19	306.482	5126.26	3484.1	4651.24	6422.34	6567.81	5005.48	5345.02	0	20479.8	29122	23525.9	0	2140.16	1693.39	2002.86	1820.19	2038.68	2094.45	2657.41	2255.58	3578.51	0	0	0	125437	215764	176497	200695	193276	213858	221063	205434	185023	195714	204159	207573	186226	187031	187459	208826	193078	211647	228127	235199	244237	240232	265539	248263	264887	267662	250179	250892	255452	342770	301620	337839	296882	314091	364788	349617	214740	93521.5	29184.7	22059.1	5002.11	0	0	0	0	0	0	0	0	0	0	0	0	0	0	0	0	0	1557.98	1971.6	2262.5	0	0	0	0	21445.7	56858.2	11256.1	16165.6	17969.4	7164.77	3739.51	13228.4	17877.8	29188.9	25258.6	30664.2	33433.8	32228.1	35697.5	46343.4	37916.1	45012.6	48925.1	30582.5	33953.6	40230.6	52314.5	36702.6	44469.3	23822.9	21819.7	15405	14235.1	84973.9	13108.1	41794.9	35641.1	69978.1	107138	101085	59717.6	33911.1	378.225	1307.16	5002.11	0	0	0	0	0	0	0	0	0	0	0	0	0	0	0	0	0	1557.98	1971.6	2262.5	0	0	0	0	IMDH1_HUMAN	IMPDH1 IMPD1	Inosine-5'-monophosphate dehydrogenase 1 (IMP dehydrogenase 1) (IMPD 1) (IMPDH 1) (EC 1.1.1.205) (IMPDH-I)	IELVVAPAGVTLK,LVGIVTSR	55.406	45
P20908	207434	168666	117927	109464	92672.3	83025.3	73936.3	57723.7	39745.4	39109.5	35462.5	29109.1	27429.2	27076.9	23846.2	24811.8	21429.4	18746.6	16629	12113	10296.2	0	0	0	0	0	0	0	0	0	0	0	0	0	0	0	0	0	0	0	0	0	0	0	0	0	0	0	0	7965.86	14973.5	21139.4	8285.6	1572.53	0	0	0	0	0	0	0	0	0	0	0	31453.9	26811.4	27199.3	26935.7	16870.8	13934.6	10035.8	11788.8	19854.2	18759	16395.8	11447.5	11843.6	11582.3	13139.9	10558.7	9393.06	6545.1	5396.27	4527.5	10296.2	0	0	0	0	0	0	0	0	0	0	0	0	0	0	0	0	0	0	0	0	0	0	0	0	0	0	0	0	4188.07	9044.25	15058	4906.96	1572.53	0	0	0	0	0	0	0	0	0	0	0	563700	259003	134272	89109.2	92872	34904.5	18790.5	14726.3	9854.47	16397.5	7163.89	4556.73	0	0	0	0	5822.31	6404.84	6242.93	6784.96	17638.9	18587.8	10544.4	0	0	0	44761.4	50872.3	47181.8	36308.5	24624.9	19468.7	8988.47	0	0	0	0	0	0	0	0	0	0	0	0	0	0	0	0	0	0	0	0	0	0	0	0	0	0	0	0	0	0	0	0	166997	101474	20648.9	51352.6	60462.3	2061.3	18790.5	14726.3	9854.47	3656.44	7163.89	4556.73	0	0	0	0	5822.31	6404.84	6242.93	6784.96	5422.83	4887.3	10544.4	0	0	0	20497.8	24323.5	26857.1	18624.3	24624.9	19468.7	8988.47	0	0	0	0	0	0	0	0	0	0	0	0	0	0	0	0	0	0	0	0	0	0	0	0	0	0	0	0	0	0	0	0	CO5A1_HUMAN	COL5A1	Collagen alpha-1(V) chain	DAQLSAPTK,VLDFHNLPDGITK	183.56	35
P20936	0	0	0	0	0	0	0	0	0	0	0	0	0	0	0	0	0	0	0	0	0	0	0	0	0	0	0	0	0	0	0	0	4058.53	44114.4	140313	246073	267298	169060	61047.2	21571.4	8669.3	0	0	0	0	0	0	0	0	0	0	0	0	0	0	0	0	0	0	0	0	0	0	0	0	0	0	0	0	0	0	0	0	0	0	0	0	0	0	0	0	0	0	0	0	0	0	0	0	0	0	0	0	0	0	0	0	4058.53	18583.8	24550.7	34467.1	70877.9	36994.7	8014.77	13651.1	8669.3	0	0	0	0	0	0	0	0	0	0	0	0	0	0	0	0	0	0	0	0	0	0	0	0	0	0	0	0	0	0	0	0	0	0	0	0	0	0	0	0	0	0	0	0	0	0	0	0	0	0	0	0	0	0	6504.79	5493	13264.7	28972	169597	359042	336056	160289	73676.2	54635.3	17137.2	0	0	0	0	0	0	0	0	0	0	0	0	0	0	0	0	0	0	0	0	0	0	0	0	0	0	0	0	0	0	0	0	0	0	0	0	0	0	0	0	0	0	0	0	0	0	0	0	0	0	0	0	0	0	6504.79	5493	6979.43	20234.7	32127	64422.8	77765.9	16038.6	12355.5	8333.17	17137.2	0	0	0	0	0	0	0	0	0	0	0	0	0	0	0	0	0	0	0	0	0	0	0	0	RASA1_HUMAN	RASA1 GAP RASA	Ras GTPase-activating protein 1 (GAP) (GTPase-activating protein) (RasGAP) (Ras p21 protein activator) (p120GAP)	LIC(UniMod:4)PAILNPR,LLYPVAPPEPVEDR	116.403	39
P20962	0	0	0	0	0	0	0	0	0	0	0	0	0	0	0	0	0	0	0	0	0	0	0	0	0	0	0	0	12268.5	40529.3	106459	179703	164984	92210.5	58668.9	64213.4	37689	26560.9	19417.5	5356.63	13344.2	74929.1	998802	7.30479e+06	2.31523e+07	2.04783e+07	6.08873e+06	1.32799e+06	813723	587652	404309	389789	353889	306173	271304	256971	178581	163471	136398	121880	108282	129438	94909.5	101621	71311.2	0	0	0	0	0	0	0	0	0	0	0	0	0	0	0	0	0	0	0	0	0	0	0	0	0	0	0	0	12268.5	14035.5	23468.9	449.429	42897.4	9893.44	4290.8	20253.6	3104.69	5744.23	5334.27	5356.63	13344.2	22056.7	271598	492634	950661	5.16457e+06	1.81788e+06	438337	208037	26069	32124.8	9555.98	38865	67009.6	35185.6	27636	1315.48	23382.5	6415.92	20675.4	13446.5	50132.4	26088.7	44916.8	17105.1	12111.4	18346.1	16206.6	51716.3	38889.3	34987.6	22062.2	0	0	0	0	0	0	0	0	0	0	0	0	0	0	0	0	0	0	0	0	0	0	55668.1	63428.1	184276	160776	102994	278808	83794.5	52998.3	31025.4	17993.6	11197.2	39139.8	147389	611978	1.34903e+07	2.29711e+07	2.55197e+07	8.90296e+06	2.93621e+06	1.99735e+06	1.22907e+06	816520	504673	451461	342086	317922	298390	269726	1.64174e+06	274943	169437	167683	84911.9	66725.3	104278	81068.6	12111.4	18346.1	16206.6	12027.6	1946.22	2910.53	22062.2	0	0	0	0	0	0	0	0	0	0	0	0	0	0	0	0	0	0	0	0	0	0	55668.1	29893.2	8016.22	16565.9	17044.9	204932	18114	3270.37	31025.4	17993.6	11197.2	17414.8	12718.2	197146	6.67615e+06	9.57135e+06	9.47941e+06	1.33114e+06	575721	659508	110890	138037	4066.19	49216.2	55241.6	57913.3	59222.9	21365.4	1.43149e+06	88405.7	29471.7	19519.4	20614.5	27822.3	33153.3	21418.8	PTMS_HUMAN	PTMS	Parathymosin	AAEEEDEADPKR,SVEAAAELSAK	11.53	59
P21266	0	0	0	0	0	0	0	0	0	0	0	0	0	0	0	0	0	0	0	0	0	0	0	0	0	0	0	0	0	0	4852.24	5487.74	4907.66	11259	9955.84	29489.1	15747.8	15683.4	14336	11477.4	6929.65	8527.47	7766.38	96916.5	506797	3.01175e+06	6.97769e+06	1.22763e+07	7.66561e+06	2.47488e+06	778977	510928	442052	300736	259337	198353	159750	109553	95364.9	121364	75486.8	75816	48664.7	49550.6	42568.2	0	0	0	0	0	0	0	0	0	0	0	0	0	0	0	0	0	0	0	0	0	0	0	0	0	0	0	0	0	0	4852.24	5487.74	4907.66	5901.31	4977.97	19148.5	7883.87	7901.28	14336	11477.4	6929.65	8527.47	7766.38	57356.3	376359	1.12809e+06	2.62133e+06	3.6693e+06	2.66258e+06	902200	178987	67154.3	39116.6	14532.6	21149.1	37487.3	9389.54	20149.3	20138	11630.4	23116	9068.06	2788.15	13114	1749.62	0	0	0	0	0	0	0	0	0	0	0	0	0	0	0	0	0	0	0	0	0	0	0	0	0	0	0	0	0	0	5042.04	4974.59	15341.5	13367.4	138732	73750.3	39577.3	59640	33950.2	24600.8	22559	8695.32	10537.2	39498.1	69926.5	2.73564e+06	1.27888e+07	1.59622e+07	9.80171e+06	3.53596e+06	1.32953e+06	645908	551538	394353	364780	258814	221876	209447	136494	252793	96477.9	99780	75993.9	49325.4	44388.7	0	0	0	0	0	0	0	0	0	0	0	0	0	0	0	0	0	0	0	0	0	0	0	0	0	0	0	0	0	0	5042.04	4974.59	8184.53	7404.55	128992	62814	28313.2	41345	27249.9	16559.7	22559	8695.32	10537.2	25403.9	6116.94	939836	4.37478e+06	4.75314e+06	2.74562e+06	501078	186370	81489.5	12309.6	17132.9	28556.2	4538.65	12190.2	38167.3	35220.8	115673	8765.4	6405.33	16253.9	2987.91	25346.9	GSTM3_HUMAN	GSTM3 GST5	Glutathione S-transferase Mu 3 (EC 2.5.1.18) (GST class-mu 3) (GSTM3-3) (hGSTM3-3)	IAAYLQSDQFC(UniMod:4)K,LKPQYLEELPGQLK	26.56	52
P21281	45279.9	70413.6	75336.3	82693.5	71106	62674.5	55644.9	25019.5	19469.8	8110.93	4349.48	0	0	0	0	0	0	7895.4	13252.6	17533.6	26613.7	33130.3	47173.8	42288.7	91628.9	210084	388474	599954	757095	844673	671901	591219	466674	313561	234361	227135	243065	200351	112139	63305.4	27632.5	31482	36784.3	40982.7	51832.8	44819.7	24229.7	8395.98	0	0	0	0	0	0	0	5169.63	3915.13	3507.51	5433.5	6168.1	3810.73	5204.43	2893.69	10312.4	8665.26	16141.4	5031.45	4407.93	4628.07	4237.86	13068.8	14357.6	2173.36	11070	8110.93	4349.48	0	0	0	0	0	0	7895.4	6626.33	1791.02	6891.39	7070.62	9174.67	4801.29	27730.9	27674.1	44589.8	55668.3	107863	128644	117716	59207.6	69410.6	45101.3	28665.2	27947.3	37094.9	23912.9	26779.9	8480.59	13820.9	15830.7	18479.5	20849.8	28038.1	24193	12390.4	8395.98	0	0	0	0	0	0	0	5169.63	3915.13	3507.51	5433.5	6168.1	3810.73	5204.43	2893.69	10312.4	8665.26	42305.3	48152.3	44650.1	33291.7	17405.7	0	0	0	0	0	0	0	0	0	0	0	0	0	0	12882.2	14648.1	16222.4	7157.79	9247.93	75560	205702	348685	543840	752445	1.02407e+06	846250	829112	639005	416503	296540	303770	327708	258055	154501	97788.2	66568.1	38890.1	42208.3	42708.3	40887.6	43732.9	31113	17549.2	0	0	0	0	0	0	0	0	2976.81	7198.92	12072.6	2583.68	10521.6	10169.3	12968.3	8211.38	10174.6	12348.3	8853.21	17878.7	3293.82	8821.43	0	0	0	0	0	0	0	0	0	0	0	0	0	0	6447.4	7365.67	8503.05	7157.79	9247.93	38117.1	23311.7	36058.5	69360.5	135547	183083	96386.9	44381.5	45895.7	8006.3	31653.5	44325.1	66886.5	37597.3	34055.4	6636.54	43930.7	19445.6	21167.8	22117.6	21802.8	22455.4	15610.1	17549.2	0	0	0	0	0	0	0	0	2976.81	7198.92	12072.6	2583.68	6384.89	6399.44	6488.56	4546.39	6019.44	VATB2_HUMAN	ATP6V1B2 ATP6B2 VPP3	V-type proton ATPase subunit B, brain isoform (V-ATPase subunit B 2) (Endomembrane proton pump 58 kDa subunit) (HO57) (Vacuolar proton pump subunit B 2)	AVVQVFEGTSGIDAK,NFIAQGPYENR	56.501	45
P21283	4980.49	7479.67	5466.12	4224.21	4298.76	0	0	0	0	0	0	0	0	0	0	0	0	0	0	0	0	0	0	0	36782.2	111237	165801	198681	201832	154082	149663	213611	224048	227786	232396	213755	145939	99774.7	81660.7	68427.9	64362.6	43232.6	26923.4	27137.8	39345.9	49663.4	41604.5	14292.8	0	0	0	0	0	0	0	0	0	0	0	0	0	0	0	0	0	4980.49	7479.67	5466.12	4224.21	4298.76	0	0	0	0	0	0	0	0	0	0	0	0	0	0	0	0	0	0	0	18715.1	7430.58	13103.1	10171.3	13133.4	11619	17726.6	20653.7	29635.8	16801.8	11609.3	22451.5	9288.34	5035.82	1196.49	17445	14623.1	21942.3	17037.8	15886.5	21925.2	25854.4	27602.8	14292.8	0	0	0	0	0	0	0	0	0	0	0	0	0	0	0	0	0	0	0	0	0	0	0	0	0	0	0	0	0	0	0	0	0	0	0	0	0	0	0	4054.13	5188.63	27279.3	87705.8	176511	224864	189247	154110	137997	284727	310341	254952	250057	204739	136902	106405	61091.9	51250	46260.1	13144.4	0	0	15504.4	22291.5	22758.4	5562.51	0	0	0	0	0	0	0	0	0	0	0	0	0	0	0	0	0	0	0	0	0	0	0	0	0	0	0	0	0	0	0	0	0	0	0	0	0	0	0	4054.13	5188.63	671.096	18040.7	6355.15	4156.81	10517.7	18886.1	19878.5	40491.5	24477.6	28327.9	33862	19312.1	8779.72	3093.69	30746.4	26236.4	24384.7	6924.33	0	0	15504.4	22291.5	22758.4	5562.51	0	0	0	0	0	0	0	0	0	0	0	0	0	0	0	0	0	VATC1_HUMAN	ATP6V1C1 ATP6C ATP6D VATC	V-type proton ATPase subunit C 1 (V-ATPase subunit C 1) (Vacuolar proton pump subunit C 1)	GVTQIDNDLK,IDC(UniMod:4)NLLEFK	43.942	47
P21291	0	0	0	0	0	0	0	0	0	0	0	0	0	0	0	0	0	0	0	0	0	0	0	0	0	0	0	0	0	0	0	0	0	0	0	15505.2	112525	217992	250926	195778	103019	10379.3	4380.94	3297.02	4095.04	10228.3	90235.2	636032	2.69631e+06	6.50059e+06	6.3041e+06	2.7367e+06	841597	392855	287543	245228	173115	142394	106999	93760.4	72467.7	79607.3	55274	60296	46573	0	0	0	0	0	0	0	0	0	0	0	0	0	0	0	0	0	0	0	0	0	0	0	0	0	0	0	0	0	0	0	0	0	0	0	15505.2	25026.7	4915.38	24954.8	4521.26	3410.4	5240.9	4380.94	3297.02	4095.04	5123.73	47034.4	192029	308124	1.19224e+06	817953	399336	165036	36828.8	17405.8	10621.8	11510.3	6475.4	4330.28	2248.53	11388.5	15211	4199.98	17524.7	4596.67	0	0	0	0	0	0	0	0	0	0	0	0	0	0	0	0	0	0	0	0	0	0	0	0	0	0	0	0	0	0	0	0	0	0	0	15670.1	148605	296256	301200	245130	136220	38834.7	0	0	0	0	22435	615074	4.49269e+06	1.13469e+07	1.1293e+07	4.8193e+06	1.56262e+06	657619	515746	408000	325895	209326	190550	128352	133670	176313	62648.8	55230.4	27652.6	0	0	0	0	0	0	0	0	0	0	0	0	0	0	0	0	0	0	0	0	0	0	0	0	0	0	0	0	0	0	0	0	0	0	0	15670.1	6125.54	46847.6	29263.6	31884.4	30219.1	31912.4	0	0	0	0	11488.5	210036	1.80656e+06	2.94098e+06	1.74771e+06	945841	255506	81295.3	36824.2	54992.8	39021.2	39634.8	30233.4	9849.26	19453.4	61031.3	18613.7	15637.5	19510.3	CSRP1_HUMAN	CSRP1 CSRP CYRP	Cysteine and glycine-rich protein 1 (Cysteine-rich protein 1) (CRP) (CRP1) (Epididymis luminal protein 141) (HEL-141)	GFGFGQGAGALVHSE,GLESTTLADKDGEIYC(UniMod:4)K	20.567	54
P21333	685435	1.30927e+06	1.84972e+06	2.26881e+06	2.1398e+06	3.4777e+06	1.46382e+07	2.62519e+07	3.33471e+07	2.51623e+07	1.0213e+07	4.96554e+06	2.82979e+06	2.70457e+06	2.96561e+06	2.73188e+06	2.785e+06	2.36758e+06	1.66168e+06	1.55993e+06	1.99771e+06	1.53851e+06	756911	586394	465067	409506	357136	277504	373258	350135	301860	227743	152118	143280	122455	119894	126138	129878	117813	109556	119368	135447	85028.6	101703	83737.5	30481.7	38884.6	25708.4	21003.7	34418.9	43746.5	50234.5	38392.5	35122.9	30797.1	32235.4	25814.8	30747.9	34863.4	33270.3	28379	43717.1	44195.2	67057.6	43842.9	477275	475340	373111	263655	156834	1.21633e+06	4.03187e+06	7.47345e+06	6.38569e+06	5.31677e+06	3.58912e+06	719782	248613	71143	103182	119360	124740	276199	151720	82520.7	59519.9	85157.7	192157	32291.4	12521.6	19808.2	11059.4	46482.1	30778.3	7295.77	22288.8	3880.6	15261	13760.5	19698.9	16325.6	15285.6	35826.2	22449.7	21034.2	30000.4	28976.3	26852	14577.7	35456.2	17306.7	19643.9	18076.5	13431.8	17995.8	22229.6	33826	33262.3	31166.5	26198.6	27839.4	21906.7	27693	26651	25991.4	20298.2	28382.6	27158.5	46845.1	27680.9	677384	1.00321e+06	1.2611e+06	1.29174e+06	1.49436e+06	1.93489e+06	1.18471e+07	2.94071e+07	3.59853e+07	2.83651e+07	1.83795e+07	7.51191e+06	3.89604e+06	3.56006e+06	3.78088e+06	3.80017e+06	3.36969e+06	3.16426e+06	2.6627e+06	2.48022e+06	2.81117e+06	2.74693e+06	2.45578e+06	2.51402e+06	3.14841e+06	2.89965e+06	2.00111e+06	1.47816e+06	1.69427e+06	2.09365e+06	1.7443e+06	1.01244e+06	509173	337079	250840	212106	211307	173470	179918	165473	103122	55148.6	88023.8	27836.5	37402.7	72633.1	48796.4	29070.8	21325.9	19774.2	47282.1	48550.8	52659.2	35138.5	35693.6	25942.2	25538.2	57887.9	27078	24127.3	24859.9	28267.2	33993.7	38248	33587	320587	381467	195468	126792	125638	513317	7.09762e+06	8.55665e+06	8.60531e+06	1.04595e+07	2.52611e+06	769651	275309	373497	249930	282345	312585	344667	160420	246858	316555	267947	241884	153851	183255	222071	82829.7	108435	191078	257145	44948.6	45272.9	30657.4	24606.3	30733.1	32978.1	31586.1	66329.3	78377	74800.6	68686.7	42811.6	57282.2	27836.5	37402.7	72633.1	48796.4	29070.8	21325.9	19774.2	24728.4	19492.2	23198.3	20788.7	23634.3	14724.5	18326	34662.8	14986.6	17115.2	18280.9	17133.6	22531.4	24158.3	22137.8	FLNA_HUMAN	FLNA FLN FLN1	Filamin-A (FLN-A) (Actin-binding protein 280) (ABP-280) (Alpha-filamin) (Endothelial actin-binding protein) (Filamin-1) (Non-muscle filamin)	LPQLPITNFSR,VEPGLGADNSVVR	280.739	31
P21359	25223.1	51940.9	65568.6	55933	46894.2	60378.3	65944	58209.6	20012.7	16277.6	18631.8	11231.3	9435.4	12284.9	9768.41	8874.52	9447.7	7458.17	16296.5	20418.3	24320.6	36044.6	28389.1	9767.47	4244.76	0	0	0	0	0	0	0	0	0	0	0	0	0	0	0	0	0	0	0	0	0	0	0	0	0	0	0	0	0	0	0	0	0	0	0	0	0	0	0	0	22721.2	31745.2	22272.8	19263.3	11738.4	3087.01	4341.44	3991.21	4134	53.4331	5342.39	1218.19	4430.92	174.078	196.578	1440.86	1072.83	449.227	10214.9	12355.6	15105.3	22784	13953.7	72.0852	4244.76	0	0	0	0	0	0	0	0	0	0	0	0	0	0	0	0	0	0	0	0	0	0	0	0	0	0	0	0	0	0	0	0	0	0	0	0	0	0	0	0	33888.2	46634.2	86155.8	76030.9	70842	73281.8	69149.9	55725.6	53621.7	32604.7	30947.4	35386.5	24425.6	27534.2	17278.1	11891.1	16792.3	16422.8	32246.7	56015.7	84517.3	93001.9	78112.6	35928.1	0	0	0	0	0	0	0	0	0	0	0	0	0	0	0	0	0	0	0	0	0	0	0	0	0	0	0	0	0	0	0	0	0	0	0	0	0	0	0	0	0	33888.2	19084.3	5629.5	2762.65	595.889	7104.94	16269.1	17754.1	7173.42	18777	17920.4	22922	8482.33	15113.3	4328.48	11891.1	16792.3	16422.8	14142.7	8463	19975.3	8225.02	7520.57	8636.9	0	0	0	0	0	0	0	0	0	0	0	0	0	0	0	0	0	0	0	0	0	0	0	0	0	0	0	0	0	0	0	0	0	0	0	0	0	0	0	0	0	NF1_HUMAN	NF1	Neurofibromin (Neurofibromatosis-related protein NF-1) [Cleaved into: Neurofibromin truncated]	FINPAIVSPYEAGILDK,VGSTAVQVTSAER	319.372	30
P21397	0	0	0	0	0	0	0	0	0	0	0	0	0	0	0	0	0	0	0	0	0	0	0	0	0	0	0	0	0	0	0	0	0	0	0	0	0	0	0	0	0	0	0	0	0	0	0	0	0	0	0	0	0	0	0	0	0	0	0	0	0	0	0	0	0	0	0	0	0	0	0	0	0	0	0	0	0	0	0	0	0	0	0	0	0	0	0	0	0	0	0	0	0	0	0	0	0	0	0	0	0	0	0	0	0	0	0	0	0	0	0	0	0	0	0	0	0	0	0	0	0	0	0	0	0	0	0	0	0	0	16822.4	126265	186043	162125	103652	101416	116428	100102	77951.8	85308.7	70392.1	74135.3	57070	52638.2	80119.9	53389	38063.7	21174	0	0	10061	18640.6	19035.5	21635.8	21428.9	21861.2	29301.4	0	0	0	0	0	0	0	0	0	0	0	0	0	0	0	0	0	0	0	0	0	0	0	0	0	0	0	0	0	0	0	0	0	0	0	0	0	0	7358.69	15142	68249	34689.2	989.156	18147.8	7824.08	3990.72	4633.61	6020.56	4685.74	614.377	2133.73	1463.34	13750.7	30962.7	21771.3	4953.15	0	0	10061	18640.6	19035.5	21635.8	21428.9	21861.2	29301.4	0	0	0	0	0	0	0	0	0	0	0	0	0	0	0	0	0	0	0	0	0	0	0	0	0	0	0	0	0	0	0	0	0	0	0	0	0	0	AOFA_HUMAN	MAOA	Amine oxidase [flavin-containing] A (EC 1.4.3.4) (Monoamine oxidase type A) (MAO-A)	IFFAGTETATK,IMDLLGDQVK	59.682	45
P21399	0	0	0	0	0	0	0	0	0	0	0	0	0	0	0	0	0	0	0	0	0	0	0	0	0	0	0	0	0	0	0	0	0	0	0	0	0	0	0	0	6153.45	77549.1	343214	1.19944e+06	2.79609e+06	3.68673e+06	1.65088e+06	458424	156288	120814	102944	69409.1	60119.9	48257.6	48525.2	38687.5	32688.6	26448.9	17680.3	16022	11607.4	14828.8	8129.53	6660.89	6796.29	0	0	0	0	0	0	0	0	0	0	0	0	0	0	0	0	0	0	0	0	0	0	0	0	0	0	0	0	0	0	0	0	0	0	0	0	0	0	0	0	6153.45	45348.9	148380	312406	628917	1.38065e+06	921870	150749	29038	16729.5	15783.5	25811.4	19006.3	12555.5	11012.8	8569.51	6077.98	7539.52	3643.11	4036.96	1880.2	3079.82	4880.81	4459.46	3912.87	0	0	0	0	0	0	0	0	0	0	0	0	0	0	0	0	0	0	0	0	0	0	0	0	0	0	0	0	0	0	0	0	0	0	0	0	0	0	0	0	2467.42	47083.5	234386	977783	3.85271e+06	4.55892e+06	1.97983e+06	517259	233774	165178	120152	94622.1	91855.7	60886.7	47298	36174.3	39697.8	167634	45501.2	27579.8	14973	14672.6	10822.9	10501.3	6407.67	0	0	0	0	0	0	0	0	0	0	0	0	0	0	0	0	0	0	0	0	0	0	0	0	0	0	0	0	0	0	0	0	0	0	0	0	0	0	0	0	2467.42	28683.1	113767	475076	1.30103e+06	1.43494e+06	540651	104244	46368.4	22526.8	43485.3	21897.3	5461.08	8523.72	20219.1	12008	9937.83	123952	13842.9	10426.9	2609.36	4921.08	1395.01	3563.09	2410.55	ACOC_HUMAN	ACO1 IREB1	Cytoplasmic aconitate hydratase (Aconitase) (EC 4.2.1.3) (Citrate hydro-lyase) (Ferritin repressor protein) (Iron regulatory protein 1) (IRP1) (Iron-responsive element-binding protein 1) (IRE-BP 1)	AVLAESYER,VLLEAAIR	98.399	40
P21580	0	0	0	0	0	0	0	0	0	0	0	0	0	0	0	0	0	0	0	0	0	0	0	0	0	0	0	0	0	0	0	0	0	6657.21	25092.7	40443.3	57487.3	76227.8	86676.2	58644.5	31639.4	17607.1	31055.8	0	0	0	0	0	0	0	0	0	0	0	0	0	0	0	0	0	0	0	0	0	0	0	0	0	0	0	0	0	0	0	0	0	0	0	0	0	0	0	0	0	0	0	0	0	0	0	0	0	0	0	0	0	0	0	6657.21	6132.8	16145.1	17759.3	5953.51	2603.17	23047.7	11264.3	17607.1	31055.8	0	0	0	0	0	0	0	0	0	0	0	0	0	0	0	0	0	0	0	0	0	0	0	0	0	0	0	0	0	0	0	0	0	0	0	0	0	0	0	0	0	0	0	0	0	0	0	0	0	0	0	0	0	0	0	0	21402	23723.9	40145.8	100377	101372	105887	63945.8	43282.4	42780.2	34900	27156.5	0	0	0	0	0	0	0	0	0	0	0	0	0	0	0	0	0	0	0	0	0	0	0	0	0	0	0	0	0	0	0	0	0	0	0	0	0	0	0	0	0	0	0	0	0	0	0	0	0	0	0	0	0	0	1748.24	1808.37	13456.5	2405.72	18576.4	36521.3	27175.5	43282.4	42780.2	34900	27156.5	0	0	0	0	0	0	0	0	0	0	0	0	0	0	0	0	0	0	0	0	TNAP3_HUMAN	TNFAIP3 OTUD7C	Tumor necrosis factor alpha-induced protein 3 (TNF alpha-induced protein 3) (EC 3.4.19.12) (EC 6.3.2.-) (OTU domain-containing protein 7C) (Putative DNA-binding protein A20) (Zinc finger protein A20) [Cleaved into: A20p50; A20p37]	LDEANLPK,NIQATLESQK	89.614	41
P21796	436099	729914	1.0347e+06	1.26671e+06	1.48073e+06	1.52842e+06	1.45455e+06	1.22094e+06	1.08114e+06	1.07404e+06	995520	930600	816239	702690	599815	531844	442123	360227	288436	226175	188108	142679	118692	90791.3	86081.7	58518.2	44709	35526.4	30144.1	39095.2	38916	37924.5	31894.9	29592.4	35209.4	25346.1	19294.8	11969	7923.1	6432.66	7806.84	0	0	0	0	0	0	0	0	0	0	0	22868.8	16940	19684.4	18494.5	16684.5	22236.5	20433.3	33037.2	28542.1	44660.4	52844.1	127984	167129	317002	313745	299358	322289	341971	320501	222445	131853	120659	136146	147169	162882	116666	63944.3	64790.4	34795.8	36510.2	19833.4	13175.3	6217.52	8385.57	6087.11	5301.18	1627.19	5107.59	8870.22	10848.1	2181.43	369.175	11578.8	4494.4	6020.27	6326.89	6851.56	4899.37	5860.2	6165.4	6689.33	7923.1	6432.66	7806.84	0	0	0	0	0	0	0	0	0	0	0	2723.29	1224.97	955.032	949.177	888.817	7216.79	5829.93	5478.62	5085.98	1892.77	12989.7	48003.9	109006	718780	1.21041e+06	1.37475e+06	1.49989e+06	1.32368e+06	1.28212e+06	1.09379e+06	840403	696599	648248	614506	501313	456148	382534	334112	241339	202013	157289	130376	107570	91842.9	72065.1	68401.7	42592	20865.9	6135.81	8874.31	7783.88	9879.31	7173.49	6451.39	14158.2	13846	6901.81	6854.17	0	0	0	0	0	0	0	0	0	0	0	0	0	0	0	0	0	0	8425.14	12234.8	17792.3	17585.5	14592	16907.2	12552.3	15251	20971.6	20452	28489.8	12916.9	295863	334016	291349	358882	321990	263460	258343	174685	133106	119305	76173.2	112407	39245.1	22986.2	9923.87	15359.6	8915.24	9263.93	17394.7	14060.1	8246.64	1788.17	3580.37	10329.5	10434.6	6135.81	8874.31	7783.88	9879.31	7173.49	6451.39	7084.96	6923.81	6901.81	6854.17	0	0	0	0	0	0	0	0	0	0	0	0	0	0	0	0	0	0	8425.14	6118	710.025	2533.62	2199.68	2507.37	248.379	3067.07	9769.53	4699.71	7795.88	6434.13	VDAC1_HUMAN	VDAC1 VDAC	Voltage-dependent anion-selective channel protein 1 (VDAC-1) (hVDAC1) (Outer mitochondrial membrane protein porin 1) (Plasmalemmal porin) (Porin 31HL) (Porin 31HM)	KLETAVNLAWTAGNSNTR,YQIDPDAC(UniMod:4)FSAK	30.773	50
P21912	90228.9	186307	338592	480946	575375	717677	784205	713663	658201	719663	765573	730016	649016	541807	492302	434551	365237	290786	243441	214374	183045	165041	145779	116202	89725.4	78380.7	60596.9	47331.7	51242.2	48470.8	64496.7	56264.1	48898.3	55555.1	50743.5	47812.2	55272.1	55470.4	67998.3	69280.8	55110.2	68152	68553	97174.5	239083	269279	181867	115721	52628.5	34847.5	9685	0	0	12368.7	15392.9	20896.3	19111	20951.7	17797	21536.2	23589.3	47885.4	90164.2	160745	192007	63236.5	70219.1	51642.2	39572.8	46446.4	100876	152888	108869	63239.6	71824.1	88396.1	91944.2	67404.9	51088.9	41036.2	50204.1	51114.1	34393.7	33325.3	19369.2	4387.56	14285.6	20046.7	10733.1	15565.5	12520	5483.26	3890.77	2155.52	5257.28	12667	9292.85	5865.94	10399.4	6256.15	8446.55	11568.1	12562.6	14143.5	10636.4	29405.8	35012.2	35205.2	50305.7	51274.4	13792.4	24261.1	21531	11155	5900.55	9685	0	0	12368.7	15392.9	12401.8	921.49	1955.95	1805.73	4225.57	2705.16	5889.17	31487.8	89347.5	147041	205243	458197	666682	830506	886404	948590	863059	724806	649299	637780	630754	551935	497252	447744	382498	309774	239465	213587	172341	171021	146900	112271	91526.1	68919.7	55505.3	46963.6	40625.3	39146.4	29180.3	26710.3	28376.2	34580.2	40932.2	35732.4	45485.9	47530.8	52515.1	62665.6	61535.2	46584.9	51630.2	58724.5	36135.4	47531.2	192824	220041	169811	88436	29159.3	0	0	0	0	0	3400.34	2778.06	10455.8	31245.9	7196.29	5472.19	9012.67	14221.4	12670.9	14073.9	13586.4	67989.6	47461.9	54016.1	87889	90318.1	107136	98092.2	76404	83043.8	68472.8	51798.5	71920	50362.3	38151.5	25477.5	15890.9	9658	7913.34	19928.6	11518.9	12996.6	9671.57	3087.93	21043.4	5962.14	5622.11	6769.91	5734.37	15437.4	14583.7	14223.2	17876.3	21214.1	18135.3	23030.8	24268.8	26519.6	31692.5	31473.2	23555.1	25850.2	29424.4	36135.4	47531.2	69084.5	63782.9	35988.7	22076	14961.3	0	0	0	0	0	3400.34	2778.06	10455.8	31245.9	7196.29	5472.19	5183.21	7314.3	7001.29	7215.27	9320.78	SDHB_HUMAN	SDHB SDH SDH1	Succinate dehydrogenase [ubiquinone] iron-sulfur subunit, mitochondrial (EC 1.3.5.1) (Iron-sulfur subunit of complex II) (Ip)	IKNEVDSTLTFR,LQDPFSLYR	31.63	50
P21926	6112.29	38766.4	78612.4	102701	120346	142135	250654	255045	190876	243019	239664	272868	227769	197679	168355	175937	153256	124873	156686	119397	118366	98371.6	91291	70414.2	52724.3	37488.7	32110.4	19698.8	19759.4	7897.9	8938.98	0	0	0	0	0	0	0	0	0	0	0	0	0	0	0	0	0	0	0	0	0	0	0	0	3283.62	2644.24	2074.42	3083.12	2971.81	2883.95	0	14026.9	16618.7	4858.45	6112.29	7558.96	23789.1	22952.3	43096.2	60128	62810.9	22084	27421.5	2875.01	42115.5	38395.7	17129	18147.7	8588.94	1496.83	3950.18	14572	1353.04	10220.8	8116.92	7741.71	7773.93	14618.2	15157.3	8377.41	7933.13	1928.02	864.644	7897.9	8938.98	0	0	0	0	0	0	0	0	0	0	0	0	0	0	0	0	0	0	0	0	0	0	0	0	3283.62	2644.24	2074.42	3083.12	2971.81	2883.95	0	14026.9	16618.7	4858.45	0	0	0	0	0	0	0	0	0	0	0	0	0	0	0	0	0	0	0	0	0	0	0	0	0	0	0	0	0	0	0	0	0	0	0	0	0	0	0	0	0	0	0	0	0	0	0	0	0	0	0	0	0	0	0	0	0	0	0	0	0	0	0	0	0	0	0	0	0	0	0	0	0	0	0	0	0	0	0	0	0	0	0	0	0	0	0	0	0	0	0	0	0	0	0	0	0	0	0	0	0	0	0	0	0	0	0	0	0	0	0	0	0	0	0	0	0	0	0	0	0	0	0	0	0	0	0	0	0	0	CD9_HUMAN	CD9 MIC3 TSPAN29 GIG2	CD9 antigen (5H9 antigen) (Cell growth-inhibiting gene 2 protein) (Leukocyte antigen MIC3) (Motility-related protein) (MRP-1) (Tetraspanin-29) (Tspan-29) (p24) (CD antigen CD9)	EVQEFYKDTYNK,KDVLETFTVK	25.416	52
P21953	0	0	0	0	0	0	0	0	0	0	0	0	0	0	0	0	0	0	0	0	0	0	0	0	0	0	0	0	0	0	6869.42	11090.7	10780.4	23394.9	28146.7	67063.3	136802	254055	422158	511995	468724	230734	73778.5	31498.2	20609.2	11295.3	0	0	0	0	0	0	0	0	0	0	0	0	0	0	0	0	0	0	0	0	0	0	0	0	0	0	0	0	0	0	0	0	0	0	0	0	0	0	0	0	0	0	0	0	0	0	0	0	0	6869.42	11090.7	10780.4	12515.3	16908.2	35907.4	35823.2	63942.4	94032.8	83754	79788.1	105694	9242.02	17757.2	20609.2	11295.3	0	0	0	0	0	0	0	0	0	0	0	0	0	0	0	0	0	0	0	0	0	0	0	0	0	0	0	0	0	0	0	0	0	0	0	0	0	0	0	0	0	0	0	0	0	0	0	0	0	4129.09	16122.1	19688.6	31818.9	59249.7	143033	219833	347449	592051	599745	545177	211150	138058	12717.2	0	0	0	0	0	0	0	0	0	0	0	0	0	0	0	0	0	0	0	0	0	0	0	0	0	0	0	0	0	0	0	0	0	0	0	0	0	0	0	0	0	0	0	0	0	0	0	0	0	0	0	4129.09	8174.85	9969.78	16566.9	40792.5	22465.5	43535.3	81133.5	138707	114128	111735	33880.9	43019.4	12717.2	0	0	0	0	0	0	0	0	0	0	0	0	0	0	0	0	0	0	0	0	0	ODBB_HUMAN	BCKDHB	2-oxoisovalerate dehydrogenase subunit beta, mitochondrial (EC 1.2.4.4) (Branched-chain alpha-keto acid dehydrogenase E1 component beta chain) (BCKDE1B) (BCKDH E1-beta)	SGDLFNC(UniMod:4)GSLTIR,TIIPWDVDTIC(UniMod:4)K	43.122	48
P21964	43012	86842	140535	201307	321233	376169	361442	366474	374770	429415	542538	577311	597431	538774	536479	491186	433845	360089	295847	294823	277904	209552	152749	151073	147816	135526	120203	76954.2	76202.6	73261.1	60484.6	55659.4	50504.6	53814	48723.4	47245.4	22990.5	13082.1	8146.42	6956.13	6867.78	0	0	0	0	1868.58	1298.36	29291.8	124875	362119	568734	444220	144027	83400.2	45551.1	35997.8	33824.4	25483	11306.2	15262.7	18610.1	30202.5	59850.8	94542.5	75912	33574.3	45968	40087.5	48372.5	99992.1	121129	68219.6	108367	125951	120556	176499	171037	145537	122082	97041.9	72892.8	54855.3	52524.3	28239.3	48655.7	47102.6	26521.5	28469.6	21465.5	12435.6	2341.6	9301.44	11243	1560.31	2997.31	3709.06	6290.58	8652.8	5287.92	6723.12	8678.36	10556.5	8102.68	8146.42	6956.13	6867.78	0	0	0	0	1868.58	1298.36	26931.2	44130.9	48476.9	36626.5	103066	8624.66	10237.6	8871.29	3587.33	6253.62	4356.01	5720.62	9307.11	7520.15	10766.9	17116.7	45314	40885.7	117716	291075	391518	416634	564913	560684	570158	530978	504842	564891	596434	679575	605673	538040	541016	479072	371115	332765	320022	265272	265283	197802	189176	122147	156419	160800	120659	134556	94648.1	68532.2	53078.6	57746.3	53381.9	50901.9	42650.5	44060.2	16532.1	0	0	0	0	0	0	0	0	0	0	4163.76	34892.4	411571	888173	648090	273012	108183	75163.7	50056.9	31941	21169	14774.8	11447.5	12366	30440.2	25117.7	22671.4	28406.8	48700.2	68530.3	67984.8	89450.9	62375.4	136006	143726	99742.6	64371.8	183729	169243	175258	124145	112512	102008	66162.4	21983.4	24131.2	19380.4	30015.3	10703.7	15436	36864.1	20785	25258.7	27134.4	26127.3	13038.6	23238.6	3081.75	8763.37	13358	8984.3	14054.2	16696.8	15845	16532.1	0	0	0	0	0	0	0	0	0	0	4163.76	24006.1	64212.7	149329	70351	44690.3	37823.7	5648.87	19657.6	11996.4	7025.35	4667.51	6423.22	7065.99	20093.5	10682.9	4837.09	14371.6	COMT_HUMAN	COMT	Catechol O-methyltransferase (EC 2.1.1.6)	LITIEINPDC(UniMod:4)AAITQR,VTLVVGASQDIIPQLK	30.037	51
P21980	126589	97741.4	34351.6	0	0	0	0	0	0	0	0	0	0	0	0	0	0	0	0	0	0	0	0	0	0	0	0	0	0	0	0	0	0	0	0	0	0	0	0	26934.2	208814	935731	2.25067e+06	2.79915e+06	1.58656e+06	595857	148798	90924.8	13277.8	13052.7	7761.33	11999.1	9636.46	8618.85	4830.41	6527.63	6521.51	0	0	0	0	0	0	0	0	63608.3	61673.2	34351.6	0	0	0	0	0	0	0	0	0	0	0	0	0	0	0	0	0	0	0	0	0	0	0	0	0	0	0	0	0	0	0	0	0	0	0	0	13563	92449.5	265467	312352	597727	405427	156423	32972.6	18468.5	13277.8	13052.7	7761.33	11999.1	9636.46	8618.85	4830.41	6527.63	6521.51	0	0	0	0	0	0	0	0	672046	376978	168071	83612.4	35413.3	32874.9	18275.1	0	0	0	11728.2	13115.9	13960.3	21497.4	32709.8	30226.6	19369.2	16364.3	8296.08	0	0	0	0	0	0	0	0	0	0	10302.2	24096.9	26039	23837	14182.8	10695	13323.2	23412.7	16437.3	102561	164323	365021	1.17199e+06	3.72932e+06	4.3262e+06	2.42934e+06	896527	370426	90860.1	46161	67866.4	81926	84522.9	73639.1	68534.4	30492.8	26625.8	21145.1	52863.4	17560.8	5919.5	7965.32	4876.77	4861.22	3513.78	2972.47	161179	120185	51001.7	25485.8	17814.4	16586.7	18275.1	0	0	0	11728.2	13115.9	13960.3	11053	2414.78	1527.8	9709.23	8183.06	8296.08	0	0	0	0	0	0	0	0	0	0	10302.2	12534.2	13557	12512.3	14182.8	10695	13323.2	23412.7	16437.3	54875	31172.2	22119.3	280198	917958	824348	297107	88852.8	63499.4	45584.4	24649.9	42592.3	44238.8	25807.4	23792.2	38596.1	7737.55	10958.4	5703.46	43891.6	11702.3	5919.5	7965.32	4876.77	4861.22	3513.78	2972.47	TGM2_HUMAN	TGM2	Protein-glutamine gamma-glutamyltransferase 2 (EC 2.3.2.13) (Tissue transglutaminase) (Transglutaminase C) (TG(C)) (TGC) (TGase C) (Transglutaminase H) (TGase H) (Transglutaminase-2) (TGase-2)	SVPLC(UniMod:4)ILYEK,TVEIPDPVEAGEEVK	77.329	42
P22033	0	0	0	0	0	0	0	5475.62	5067.57	4548.49	5259.73	4800.34	8962.11	9921.64	10441.6	19251.8	29735.9	29351.5	26214.9	27098	26476.4	26665	21702.6	17975	15712.9	11354.2	6112.6	4999.04	7680.51	12486.3	16092.8	17817.8	24972.7	36051.1	43507.5	91821.3	334899	841628	1.06321e+06	756985	342283	149519	72999.5	42164.5	29547.8	15863.3	2208.26	0	0	0	0	0	3726.25	3479.12	2217.12	2425.09	0	0	0	0	0	0	0	0	0	0	0	0	0	0	0	0	5475.62	5067.57	4548.49	5259.73	4800.34	8962.11	9921.64	10441.6	7894.81	9267.8	4616.81	2281.71	2286.11	4392.43	10505.2	16645.9	12197.3	10862.5	11354.2	6112.6	4999.04	7680.51	12486.3	10824.3	7539.07	6314.73	2204.38	1100.83	27705.9	72415.6	59954	204608	175930	77805.8	26684.5	1895.46	11049.8	14774.4	10633.9	2208.26	0	0	0	0	0	3726.25	3479.12	2217.12	2425.09	0	0	0	0	0	0	0	0	0	0	0	0	0	0	5672.02	3103.09	3377.09	3889.16	3688.87	0	0	0	0	0	4508.15	6257.22	11293.3	10467.5	11405.1	2490.37	0	0	0	0	0	0	0	0	0	6751.5	17740	17610.4	25025.3	36481	79963.9	371592	1.12632e+06	1.77842e+06	1.09635e+06	453085	185212	105508	52579.6	41750.7	35086.2	21609	2172.75	0	0	0	0	7341.67	5674.18	4496.72	0	0	0	0	0	0	0	0	0	0	0	0	0	0	0	5672.02	3103.09	3377.09	3889.16	3688.87	0	0	0	0	0	4508.15	3177.21	8458.93	6985.19	7982.23	2490.37	0	0	0	0	0	0	0	0	0	6751.5	4262.77	3834.59	7559.33	2857.02	12927.1	108812	279801	318472	204848	85066.2	33657.8	15825.1	14535	11109.5	8108.94	7297.84	2172.75	0	0	0	0	3794.07	2850.03	2642.58	0	0	0	0	0	0	0	0	0	0	MUTA_HUMAN	MUT	Methylmalonyl-CoA mutase, mitochondrial (MCM) (EC 5.4.99.2) (Methylmalonyl-CoA isomerase)	ILFDGIPLEK,TLVPELIK	83.134	42
P22059	0	0	26179.6	50528	84093.5	108344	139334	167471	158242	179622	210619	256107	263330	257522	259766	261579	229689	188906	175052	146289	142526	107557	80204.7	61069.9	46453.6	46999.5	50283.2	46829.3	51385	38139.8	70564.2	177948	404493	526694	360607	141449	43620.6	31379.8	0	0	0	0	0	0	0	0	0	0	0	0	0	0	0	0	0	0	0	0	0	0	0	0	0	0	0	0	0	13530.1	12829.6	9613.94	16240.3	7929.01	18998.3	13028.1	7018.11	20173.7	31189.9	32044	27844.7	26150.5	34405.9	33579.9	16457.5	11508.1	21595.9	16143.9	13061.8	28085.7	13792.4	9027.19	5393.55	4523.78	8211.61	6067.34	20151.6	37723.5	49723	53519.9	16253.8	12060.3	1488.03	3913.35	3649.55	0	0	0	0	0	0	0	0	0	0	0	0	0	0	0	0	0	0	0	0	0	0	0	0	0	0	0	11096.1	28226.8	99718.9	124423	137082	184165	223027	208702	198643	229147	277802	283529	338234	312211	306921	294273	275073	195753	191285	144491	114928	108507	69435.2	41134.9	26294.4	13754.9	0	20766.2	21528.4	34569.5	29024.8	167979	523850	792431	566191	236646	100687	46210.4	11616.4	0	0	0	0	0	0	0	0	0	0	0	0	0	0	0	0	0	0	0	0	0	0	0	0	0	0	11096.1	28226.8	11975.4	20020.4	18406.2	10316.6	23650.6	38483.5	19229.9	18651.5	18947.5	31887.6	28069.2	55235.8	16146.4	12734.9	35926.9	1857.26	8891.07	13023.1	11586.2	11529.8	3267.14	5963.76	13692.4	13754.9	0	20766.2	21528.4	17532.8	17056.4	46357.8	41409.5	28683.8	52773.3	44908.7	16445.6	3793.3	11616.4	0	0	0	0	0	0	0	0	0	0	0	0	0	0	0	0	0	0	0	0	0	0	0	0	0	0	OSBP1_HUMAN	OSBP OSBP1	Oxysterol-binding protein 1	GVVGPGPAAIAALGGGGAGPPVVGGGGGR,SLSELESLKLPAESNEK	89.421	41
P22061	1202.72	14721.2	19712.2	34932.7	32869.3	34598.5	33394.7	30332.5	33904.4	44083.3	49325.8	113680	96920.2	33523.4	31872.4	42979.2	33674.9	39824	20869.2	22084	21149.6	28091.8	16385.2	12938.9	18811.6	37357.3	51196.4	42097.4	29443.3	26387.2	16855.7	17522	20748.5	8464.76	0	23026	24491.9	25506.7	20038.8	18654.9	15705	12492.5	17961.3	9496.94	7991.09	31587.3	32607.5	40895.8	161577	726448	2.47905e+06	4.55311e+06	5.8613e+06	4.38633e+06	1.67857e+06	611746	324222	251568	172618	141360	106422	123421	92063	85669	64365.7	1202.72	9075.72	10179.1	11280.1	7557.52	9145.15	10557.7	17008.7	501.329	11140.8	8708.73	79260.7	60200.2	7721.57	6636.79	458.738	8354.86	11916.2	2217.04	6380.23	6168.37	5380.89	8691.23	6664.64	9659.94	6324.22	5193.61	1538.06	3877.57	2975.62	2732.21	2496.26	2764.95	8464.76	0	23026	24491.9	25506.7	20038.8	18654.9	15705	12492.5	8995.72	9496.94	7991.09	1134.23	4230.46	15617.4	78300.6	213319	209434	504793	1.3182e+06	1.03185e+06	353156	92149.1	23895.5	21908.9	2327.14	6544.45	2539.27	22181.6	9381.98	21060.6	6607.92	36117	54535.3	72097	79522.9	38580.9	53972.4	40414.9	22759.5	16008	26885.9	31318.5	56374	44590.7	109292	43319.9	72007.2	71022.2	75068.5	62112.7	35097.3	33913.8	27563.9	21361.1	30102.4	19336.2	52555.9	69807.1	56672.2	42441.5	36216.7	34799.8	43851.8	43261	65869.9	55247	74357.6	42657.3	0	0	0	0	17954.1	21902.5	22585.2	38319.7	60135.8	40528.1	45378.4	161682	673585	2.78952e+06	5.92102e+06	7.81563e+06	5.32959e+06	2.15295e+06	772142	461348	271778	246092	158452	153490	114525	84963.1	79009.2	45514.3	2069.27	9570.93	18069.5	6936.87	9273.82	17610.2	13619.2	3346.24	8052.78	16425.8	19955.8	14351.5	14184.9	46000.9	11836.4	63595.7	56160	40636.5	33942.1	22559.5	21627.3	16455.4	13303.6	5632.12	1657.5	9757.82	13464.6	16791.3	17389.2	12497	8786.43	3588.67	6444.12	15959.3	30065.9	37404.2	42657.3	0	0	0	0	17954.1	11150.1	11294.2	23423.3	42006.4	24321.8	4928.82	20271.9	150081	636801	1.26169e+06	996033	419831	226796	84986.1	23315.9	57944	36537.7	15060.2	18258.3	47429.5	17561.1	11804.6	26247.3	PIMT_HUMAN	PCMT1	Protein-L-isoaspartate(D-aspartate) O-methyltransferase (PIMT) (EC 2.1.1.77) (L-isoaspartyl protein carboxyl methyltransferase) (Protein L-isoaspartyl/D-aspartyl methyltransferase) (Protein-beta-aspartate methyltransferase)	ALDVGSGSGILTAC(UniMod:4)FAR,VQLVVGDGR	24.636	52
P22087	0	0	0	0	0	0	0	0	0	0	0	0	0	0	0	0	0	0	0	0	0	0	0	0	0	0	0	0	0	0	0	0	0	0	0	0	0	0	0	0	0	0	0	0	0	0	0	0	0	0	0	0	0	0	0	0	0	0	0	0	0	0	0	0	0	0	0	0	0	0	0	0	0	0	0	0	0	0	0	0	0	0	0	0	0	0	0	0	0	0	0	0	0	0	0	0	0	0	0	0	0	0	0	0	0	0	0	0	0	0	0	0	0	0	0	0	0	0	0	0	0	0	0	0	0	0	0	0	0	0	392297	722793	952216	653038	432834	349178	332124	260847	194648	163322	172536	144261	110163	83608.6	60044.1	68416.1	65906.3	75873	67195.9	86719.6	67931	72932.2	51867.3	22782.1	19601.9	8162.05	13775.1	22183	26414.8	25245.1	24892.1	17569.4	5489.69	0	0	0	0	0	0	0	0	0	0	0	0	0	0	0	0	0	0	0	0	0	0	0	0	6521.76	3116.84	2411.04	4370.02	3941.4	3731.88	2709.55	4178.57	49333.7	146485	157693	127491	30030.2	42977.6	11766.7	42553.2	38101.3	22674.8	42088.6	34426.9	28766.4	33611.6	13597.4	20146.2	11501.8	19171.8	4045.41	8455.21	6136.42	4376.27	26372.1	22782.1	19601.9	8162.05	13775.1	11123.6	2690.1	4270.6	4443.79	9259.8	5489.69	0	0	0	0	0	0	0	0	0	0	0	0	0	0	0	0	0	0	0	0	0	0	0	0	6521.76	3116.84	2411.04	2427.06	2014.01	1868.99	1549.98	2121.15	FBRL_HUMAN	FBL FIB1 FLRN	rRNA 2'-O-methyltransferase fibrillarin (EC 2.1.1.-) (34 kDa nucleolar scleroderma antigen) (Histone-glutamine methyltransferase)	LAAAILGGVDQIHIKPGAK,NLVPGESVYGEK	33.784	50
P22102	10164.9	17946.8	28377.3	29865.3	33021	37486.2	40079.8	25690.2	27454.6	24430.5	42213.6	43303.9	60289.3	98089.2	108013	78930.6	81980.5	75778.6	76893.7	70408.9	76011.8	88261.9	111651	149639	177398	149682	131975	141710	230985	288943	781394	3.00254e+06	5.47977e+06	5.70884e+06	2.32476e+06	724894	335031	281613	191638	143930	118649	69418	31769.7	30799.1	30915.6	59545.7	194959	787097	1.29215e+06	1.36805e+06	534913	164140	94602.4	70267.9	52168.1	44747.8	41561	37328.3	31523.8	35747.7	29006.1	37557.1	32390	39295.2	26981	8013.79	6233.8	7853.37	8002.38	7149.87	5756.07	5944.2	12936.2	13855.2	12216.4	6426.75	2207.07	7560.05	15837.3	16529.4	5163.5	4371.52	5890.75	6792.89	3532.74	11517.6	13218.5	16354.4	8466.43	10184.3	8718.31	13487.5	16197.2	10341	36054.1	288268	725171	1.01546e+06	1.44457e+06	487397	118030	40441.2	23306.7	18567.5	10691.6	6798.77	5210.19	17699.9	16950.9	18319.7	38226.5	52222.2	212444	489078	593290	190026	47958.5	19460	22648	11136	11165.1	11386.8	12538.3	11473.6	14703	9469.34	17599.6	12144.2	19631	10040.2	12179	16106.7	19622.7	24528.8	11529	15867.2	0	0	0	0	16390.7	30347.8	47642.8	118751	127411	80722.5	54279	54406.9	55255.2	71979.1	56378.9	58478.6	102000	154962	189821	163593	123527	166098	240631	513025	587525	4.04341e+06	8.61993e+06	7.35291e+06	3.06393e+06	1.02541e+06	544566	365695	253362	178718	140942	102100	21011.2	17100.9	48608.4	74578.8	470654	927034	1.7144e+06	1.97427e+06	697079	224616	123666	82063.1	63450.4	53530.1	54980	55789.7	44847.7	34756.7	27462.1	20418.8	8983.51	7408.23	4845.19	7760.37	8522.6	10088.6	12520.7	11529	15867.2	0	0	0	0	16390.7	30347.8	8321.31	52816.9	57853.1	20482.2	10826	10094.8	11522.6	3657.08	9543.24	14401.5	11053.3	11565.2	4594.83	3246.63	8777.83	23945.3	35034.9	221943	287833	1.10161e+06	1.77952e+06	1.5983e+06	574919	114849	87818.9	24257.5	17296.2	15200.6	12276.1	15767.3	21011.2	17100.9	24596.9	37465.2	193363	376898	665314	594067	149945	18571.7	9042.57	2659.42	4302.73	2732.45	5732.83	11327.4	11614.2	8480.23	11228.3	11221.9	4690.68	3742.72	4845.19	PUR2_HUMAN	GART PGFT PRGS	Trifunctional purine biosynthetic protein adenosine-3 [Includes: Phosphoribosylamine--glycine ligase (EC 6.3.4.13) (Glycinamide ribonucleotide synthetase) (GARS) (Phosphoribosylglycinamide synthetase); Phosphoribosylformylglycinamidine cyclo-ligase (EC 6.3.3.1) (AIR synthase) (AIRS) (Phosphoribosyl-aminoimidazole synthetase); Phosphoribosylglycinamide formyltransferase (EC 2.1.2.2) (5'-phosphoribosylglycinamide transformylase) (GAR transformylase) (GART)]	AFAHITGGGLLENIPR,AIAFLQQPR	107.767	40
P22234	40320.5	69210.5	90909	86004.9	81869.9	94176.1	101496	97378.1	93479	99724.2	100671	97414.1	102978	89677.3	93240.9	92336.2	108442	87901.9	89921.1	107419	115627	129690	161639	199996	353084	495711	708672	1.71933e+06	6.62667e+06	1.40602e+07	1.61608e+07	9.22785e+06	3.11431e+06	1.10806e+06	573332	342329	265340	228376	196944	192357	196929	291058	241848	163664	97739.7	80008.6	56190.2	46289.7	37677	42697	44131.7	44880.1	26012.5	28135.6	23650.7	20046.7	14179.3	17813.1	18061.8	18376.6	15831.9	18700.4	16679	27038.7	16161.1	30669.3	26777.2	29122.8	13842.8	9721.6	11284	11511.7	21921	20008.5	16154.4	28289.8	16274.1	18990.5	16783.9	7719.67	7024.29	25513.6	7387.13	9817.5	17817.8	24806.4	26134.8	47546.7	56039.6	95689.2	113586	185040	414546	1.24126e+06	2.67602e+06	4.19172e+06	2.35183e+06	945230	270731	92739.4	45778.8	48567.6	22380.5	17636.6	9489.35	43337.9	25067.3	21857.7	16598.1	22115.2	17082.9	16243	18508	27836.4	23968.3	24144.5	15792.9	15423	13642.4	9140.66	15872.7	10086.7	12642.5	12507.4	12842.7	6864.09	8889.81	4254.57	15862.7	6072.22	59087.7	180866	126694	112797	106123	96042.5	90157.1	81484	83282.2	82601.4	97861.5	99574.1	183196	141896	106444	158060	92248.4	85933.3	86057.6	98183.9	101377	131340	236706	362159	610758	2.27352e+06	8.62182e+06	1.99653e+07	1.93782e+07	1.00242e+07	7.63861e+06	2.32707e+06	1.03898e+06	651391	450676	328726	256511	223775	185706	318152	224245	234992	152622	99918.5	66876.2	52270.2	17079.6	15339.6	0	0	14443.7	19831	32126.5	32555.8	33195.6	25049	29771	50222.5	13938.7	12723.8	10584.6	9713.52	12287.5	13897.8	11762.5	2463.68	93693	38020.8	26229.4	29456.7	12460.7	2075.54	1754.51	7566.88	7856.99	3129.53	12230.7	86422.6	60611.5	16299.1	70644.9	5665.08	11716	5905.96	13628.5	15814.7	23181.6	61711.1	111370	185066	1.01169e+06	2.93856e+06	4.68585e+06	4.40653e+06	1.94074e+06	2.96894e+06	304684	198037	104870	59061.1	37759.3	30130.4	15643.2	4886.45	99403	27031.5	20294.8	28192.8	23417.3	5698.37	26292.1	17079.6	15339.6	0	0	14443.7	19831	16103	16868.2	11627.3	6852.88	6368.52	26238.9	5282.38	9700.17	10584.6	7009.18	9570.51	10929.6	9095.94	PUR6_HUMAN	PAICS ADE2 AIRC PAIS	Multifunctional protein ADE2 [Includes: Phosphoribosylaminoimidazole-succinocarboxamide synthase (EC 6.3.2.6) (SAICAR synthetase); Phosphoribosylaminoimidazole carboxylase (EC 4.1.1.21) (AIR carboxylase) (AIRC)]	AC(UniMod:4)GNFGIPC(UniMod:4)ELR,IKAEYEGDGIPTVFVAVAGR	47.079	47
P22307	0	0	0	0	0	0	0	0	0	0	0	0	0	0	0	0	0	0	0	0	0	0	0	0	0	0	0	0	0	0	0	0	0	0	0	0	0	0	0	0	0	0	0	20070.2	60979.6	81381.6	81744.9	122346	159398	189720	225928	257422	329760	354099	373759	436477	459469	513692	639826	831971	1.15383e+06	2.30147e+06	1.41049e+06	916964	915422	0	0	0	0	0	0	0	0	0	0	0	0	0	0	0	0	0	0	0	0	0	0	0	0	0	0	0	0	0	0	0	0	0	0	0	0	0	0	0	0	0	0	0	20070.2	4033.48	14772.7	5292.9	11940.1	18033.4	30281.1	24119.6	19590	15831.3	15381.1	26898.1	73351	14444.4	100880	151896	118826	371954	568787	387324	319071	665003	0	0	0	0	0	0	0	0	0	0	0	0	0	0	0	0	0	0	0	0	0	0	0	0	0	0	0	0	0	0	0	6905.71	14014.2	15175.9	21140.3	20494.7	23311.1	38503.2	42360.4	64564.4	72688.2	79909.7	79906.6	85584.1	122974	152324	201340	215816	257694	267341	307801	316134	350036	358736	454549	427088	417380	417980	497984	509169	567044	763277	995574	1.69201e+06	1.26423e+06	0	0	0	0	0	0	0	0	0	0	0	0	0	0	0	0	0	0	0	0	0	0	0	0	0	0	0	0	0	0	0	6905.71	7218.09	7588.31	11001.2	10331	11798.9	5465.66	6971.45	11080.7	9623.37	18815.3	7533.03	4700.44	25456	25067.9	42868.3	44632.3	46321.5	37441.6	37490.6	30378.1	39709.1	25383.3	60777.4	46394	25404.7	135683	41620.6	126097	70954.1	255124	309706	554139	406683	NLTP_HUMAN	SCP2	Non-specific lipid-transfer protein (NSL-TP) (EC 2.3.1.176) (Propanoyl-CoA C-acyltransferase) (SCP-chi) (SCPX) (Sterol carrier protein 2) (SCP-2) (Sterol carrier protein X) (SCP-X)	GSVLPNSDK,LQNLQLQPGNAK	58.994	45
P22314	0	0	0	0	0	0	0	0	0	0	0	0	5267.4	9014.32	8946.77	9215.12	27120.2	12565.4	8999.37	10210.2	13065.7	10373.8	0	3678.25	4484.28	5384.04	25991.2	59878.1	63210.4	69513.5	62294.7	85164.7	109253	124425	118466	153029	640639	3.00742e+06	8.64826e+06	1.43282e+07	1.91171e+07	1.704e+07	7.94203e+06	2.44455e+06	1.01049e+06	742041	489067	409345	275399	263644	221791	185504	153995	130669	118873	95174.5	74260.2	63736	54975.9	52893.1	48707.2	56493.4	41260.8	57951.7	37772.1	0	0	0	0	0	0	0	0	0	0	0	0	5267.4	9014.32	4673.58	5514.54	17698.8	8006.19	4928.82	6290.95	8758.26	10373.8	0	3678.25	2559.46	2738.24	22021.3	14032.4	10231.1	35635.7	9433.78	10019.6	4545.11	1585.77	3042.9	36632.9	219945	742764	1.23216e+06	1.63736e+06	3.40301e+06	4.55777e+06	2.0948e+06	494838	130251	117121	108644	60899.2	9849.19	22857.5	24019.7	26432.7	18179.3	17176.8	10813	13630.5	8582.27	15483.8	21805.8	19302.6	11086.8	17607.1	11137.3	27431	11546.6	0	0	0	0	0	0	0	0	0	0	0	65859.6	104634	86611.8	52230.2	7071.77	4585.72	0	0	0	0	0	19671.3	64434	224584	123540	33973.1	34264.6	42268.3	51228.5	88573	92674	118746	135286	167121	370194	1.87607e+06	6.722e+06	1.44247e+07	1.72916e+07	2.14493e+07	2.02349e+07	9.81768e+06	3.75117e+06	1.20456e+06	854156	654573	467978	371767	323476	287105	225266	195891	156725	247392	115973	99878.2	141675	72232.5	58381.1	55386.7	58563.1	38361.5	39720.8	39413.9	0	0	0	0	0	0	0	0	0	0	0	65859.6	104634	86611.8	52230.2	7071.77	4585.72	0	0	0	0	0	19671.3	64434	224584	123540	33973.1	34264.6	8216.43	12429.9	23551.4	9089.18	13288.9	4230.93	5314.69	68363.8	454760	1.70861e+06	2.98886e+06	3.20196e+06	5.04141e+06	5.26746e+06	2.18249e+06	1.03037e+06	80924.8	146621	106106	76652.7	39109.9	20369.7	44939.9	9212.22	16632.8	19876.8	116459	5661.1	10502.2	57354.6	20057.3	16810.2	13569.5	6352.07	12941.3	8892.26	24256.2	UBA1_HUMAN	UBA1 A1S9T UBE1	Ubiquitin-like modifier-activating enzyme 1 (EC 6.2.1.45) (Protein A1S9) (Ubiquitin-activating enzyme E1)	DNPGVVTC(UniMod:4)LDEAR,LAGTQPLEVLEAVQR	117.849	39
P22392	0	0	0	0	0	0	0	0	0	3797.07	3581.5	6055.23	0	0	0	0	0	0	0	0	0	0	0	0	0	0	0	0	0	0	0	0	0	0	0	0	0	0	0	0	0	84269.1	965742	2.80064e+06	5.46752e+06	4.32533e+06	1.99626e+06	239870	134958	71496.2	28893.8	23105.9	21046	16092.5	24437.8	4620.59	3127.16	0	0	0	0	0	0	0	0	0	0	0	0	0	0	0	0	0	3797.07	3581.5	6055.23	0	0	0	0	0	0	0	0	0	0	0	0	0	0	0	0	0	0	0	0	0	0	0	0	0	0	0	0	0	51931.4	725251	1.77882e+06	4.05276e+06	2.53447e+06	846172	181311	85510.7	71496.2	28893.8	23105.9	21046	16092.5	24437.8	4620.59	3127.16	0	0	0	0	0	0	0	0	0	0	0	0	0	0	0	0	0	0	0	0	0	0	0	0	0	0	0	0	0	0	0	0	0	0	0	0	0	0	0	0	0	0	13882.7	5607.64	7985.1	12569	0	0	0	13364.1	496978	3.20942e+06	6.29155e+06	6.03558e+06	2.21701e+06	845495	336852	159178	68162.5	57782.4	57981.8	83436.2	27802.9	24660.8	12527.4	0	0	0	0	0	0	0	0	0	0	0	0	0	0	0	0	0	0	0	0	0	0	0	0	0	0	0	0	0	0	0	0	0	0	0	0	0	0	0	0	0	0	13882.7	5607.64	7985.1	12569	0	0	0	13364.1	343510	2.00967e+06	2.89969e+06	3.46677e+06	822283	489264	229836	54606.6	29019.4	27150.8	28270.6	61091.9	17764.6	12779	12527.4	0	0	0	0	0	0	0	0	NDKB_HUMAN	NME2 NM23B	Nucleoside diphosphate kinase B (NDK B) (NDP kinase B) (EC 2.7.4.6) (C-myc purine-binding transcription factor PUF) (Histidine protein kinase NDKB) (EC 2.7.13.3) (nm23-H2)	EISLWFKPEELVDYK,SAEKEISLWFKPEELVDYK	17.298	55
P22570	0	0	0	0	0	0	0	0	0	0	0	0	0	0	0	0	0	0	0	0	0	0	0	0	0	0	8836.26	14586.4	16562.8	14064.4	4156.52	0	0	0	0	0	0	0	0	0	0	0	0	0	0	101840	282288	642106	891704	628526	257781	71108.8	6935.42	0	0	0	6722.35	6219.15	5539	0	0	0	0	0	0	0	0	0	0	0	0	0	0	0	0	0	0	0	0	0	0	0	0	0	0	0	0	0	0	0	0	4877.73	8093.6	9910.83	7207.77	4156.52	0	0	0	0	0	0	0	0	0	0	0	0	0	0	68420.9	96368.8	34470.2	157150	93981.7	27392.8	36726.4	6935.42	0	0	0	6722.35	6219.15	5539	0	0	0	0	0	0	0	0	0	0	0	0	0	0	0	0	0	0	0	0	0	0	0	0	0	0	0	0	0	0	0	0	0	7318.69	9838.96	11322.6	5926.75	0	0	0	0	0	0	0	0	0	0	0	0	0	0	40937.2	240072	1.02111e+06	1.49918e+06	985196	330447	126072	61826.9	51058.6	24500.3	15539.1	8438.42	5569.33	0	0	0	0	0	0	0	0	0	0	0	0	0	0	0	0	0	0	0	0	0	0	0	0	0	0	0	0	0	0	0	0	0	0	7318.69	9838.96	11322.6	5926.75	0	0	0	0	0	0	0	0	0	0	0	0	0	0	40937.2	120260	270031	306243	82139.7	28251.1	10005.8	31627.3	25776.5	12516.6	9102.84	8438.42	5569.33	0	0	0	0	0	0	0	ADRO_HUMAN	FDXR ADXR	NADPH:adrenodoxin oxidoreductase, mitochondrial (AR) (Adrenodoxin reductase) (EC 1.18.1.6) (Ferredoxin--NADP(+) reductase) (Ferredoxin reductase)	ALEIPGEELPGVC(UniMod:4)SAR,LGVIPNVEGR	53.837	46
P22626	65961.9	205442	323696	335268	254627	217619	224575	204318	182009	204490	179240	173711	146845	106068	94750.3	95682.8	81883.4	75201.3	77322.2	75509	81704	119106	153736	147585	120616	133014	106084	109597	135652	203693	196089	140203	151228	155859	163143	158632	188216	198077	206562	205177	222700	258191	195027	151059	156058	183039	276423	311247	393751	633483	648537	498502	366670	264259	196024	187216	146116	146843	145118	117593	112049	169702	86671.2	143938	82753.2	1245.65	16012.2	79394.3	61208.2	31417.8	38563.2	42267.8	42394.9	36672.7	50943.4	30554.2	25218.7	14645.3	53147.8	50449.7	53577.4	50118.8	44149.9	44444.9	45719.6	46592.5	36024.1	51584.4	42331.5	69223.1	31693.3	37259.3	34046.4	39917.4	68777	74036.1	36881.4	29306.4	29973.7	46201.4	32373.8	29928.6	20786.8	8576.95	14237.8	17348.7	11086.1	16946.5	59748.1	62471.6	44059.9	54730.9	43241.2	20536.4	7397.94	45259	138195	68581.9	88791.5	65331.9	55127.2	39566.6	60011.6	57305.7	50559	28878.3	94313.9	22729.2	85327	32659.9	3.6515e+06	6.17179e+06	6.71719e+06	4.83321e+06	3.90177e+06	3.80745e+06	2.44924e+06	3.54482e+06	2.81078e+06	2.38513e+06	2.14027e+06	1.68389e+06	1.26332e+06	1.09131e+06	958383	948181	854355	812741	825734	820376	801064	763015	740318	655927	672100	650012	650529	694314	764789	967808	874325	1.06814e+06	987952	1.01029e+06	1.10277e+06	1.06453e+06	1.20143e+06	1.1588e+06	1.13486e+06	936739	909266	777183	792781	1.03164e+06	1.16853e+06	1.35134e+06	1.50154e+06	1.67066e+06	2.31606e+06	2.85018e+06	2.92522e+06	1.91046e+06	1.14083e+06	708696	564652	437392	411833	379601	342604	273874	314980	284768	302197	307197	241902	761657	1.666e+06	803396	590254	100342	372649	1.22228e+06	380866	204820	248971	105122	85451.6	79634.9	32338.7	21260.9	45129.1	51331.8	59899.9	75913.1	76480.5	80713.9	59424.2	29496.7	76007.1	28719.9	35625.9	16348.8	17976.7	91897.9	98677.6	139970	78231.8	81334.2	61824.6	82716	73798	127621	80709.6	52305.5	182547	124248	120386	163793	70967.4	165980	179750	282809	366663	415436	388764	485331	181363	176532	82646	104498	53671.2	66462.4	35425.7	75839.7	30534	86864.1	19418.7	115302	145136	151531	ROA2_HUMAN	HNRNPA2B1 HNRPA2B1	Heterogeneous nuclear ribonucleoproteins A2/B1 (hnRNP A2/B1)	GGGGNFGPGPGSNFR,IDTIEIITDR	37.43	49
P22670	0	0	0	4691.78	5856.51	7481.28	5816.66	4816	0	0	0	0	0	0	0	19424.2	45614.2	80405.9	92921.4	82751.5	80020.1	70624.3	67087.6	60707.8	57321.7	52706.4	26035.2	24449.1	10129.2	12744.2	11472.9	6446.88	9821.68	8134.84	11941.2	9869.71	0	0	0	0	0	0	0	0	0	0	0	0	0	0	0	0	0	0	0	0	0	0	0	0	0	0	0	0	0	0	0	0	4691.78	5856.51	7481.28	5816.66	4816	0	0	0	0	0	0	0	19424.2	22888.7	5941.17	1445.83	1948.12	5103.64	8020.38	11590.4	5937.78	2469.53	5973.96	7944.05	9183.05	5609.45	8883.77	6496.63	6446.88	5082.4	4163.22	6052.51	5132.56	0	0	0	0	0	0	0	0	0	0	0	0	0	0	0	0	0	0	0	0	0	0	0	0	0	0	0	0	0	0	0	0	0	0	0	0	0	0	0	0	0	0	0	0	36703.2	69285.2	103015	119758	110591	96722.4	86538.1	85134.5	68968.9	71545.7	56028.2	47688.2	27737.1	22878.6	8361.04	25510.1	29730.1	24128.7	21117.6	14712.1	12113.6	13354.5	16659.1	8447.22	0	0	0	0	0	0	0	0	0	0	0	0	0	0	0	0	0	0	0	0	0	0	0	0	0	0	0	0	0	0	0	0	0	0	0	0	0	0	0	0	0	6899.1	14769	8052.49	5249.93	9483.37	13819.7	10342.2	10239.2	5181.64	3188.67	8718.05	17679.3	4019.79	11585	8361.04	12832	4849.53	6122.63	4780.36	7632.91	6255.95	6807.86	8620.67	8447.22	0	0	0	0	0	0	0	0	0	0	0	0	0	0	0	0	0	0	0	0	0	0	0	0	0	0	RFX1_HUMAN	RFX1	MHC class II regulatory factor RFX1 (Enhancer factor C) (EF-C) (Regulatory factor X 1) (RFX) (Transcription factor RFX1)	LVVQSAAPGSK,VAAAGAFAQTLR	104.758	40
P22681	0	0	0	0	0	0	0	0	0	0	0	0	0	0	0	0	0	0	0	0	0	0	0	0	7952.1	13860.9	19035.3	35248.9	53790.9	98354.4	133229	152527	123996	104659	78298.8	63488.8	44959	28692.8	0	0	0	0	0	0	0	0	0	0	0	0	0	0	0	0	0	0	0	0	0	0	0	0	0	0	0	0	0	0	0	0	0	0	0	0	0	0	0	0	0	0	0	0	0	0	0	0	0	0	0	4006.92	1506.49	3639.61	14524.3	14405.3	3389.66	2058.94	9086.96	5205.04	9793.07	7276.42	10061.9	13406.9	20418	0	0	0	0	0	0	0	0	0	0	0	0	0	0	0	0	0	0	0	0	0	0	0	0	0	0	0	0	0	0	0	0	0	0	0	0	0	0	0	0	0	0	0	0	0	0	0	0	0	0	0	4417.45	16050.1	31048	57391.9	93020.9	153216	158276	173129	135694	113736	94241.8	72349.2	59790.1	26663	21149	0	0	0	0	0	0	0	0	0	0	0	0	0	0	0	0	0	0	0	0	0	0	0	0	0	0	0	0	0	0	0	0	0	0	0	0	0	0	0	0	0	0	0	0	0	0	0	0	0	0	4417.45	1294.01	10730.8	13407.2	3199.64	26257.4	10355.4	3816.3	15035	15396.6	13124.9	16799.5	17382.6	2987.26	10664	0	0	0	0	0	0	0	0	0	0	0	0	0	0	0	0	0	0	0	0	0	0	0	0	0	0	CBL_HUMAN	CBL CBL2 RNF55	E3 ubiquitin-protein ligase CBL (EC 6.3.2.-) (Casitas B-lineage lymphoma proto-oncogene) (Proto-oncogene c-Cbl) (RING finger protein 55) (Signal transduction protein CBL)	GTEPIVVDPFDPR,VC(UniMod:4)VPSSASALGTASK	99.633	40
P22692	0	0	0	0	0	0	0	0	0	0	0	0	0	0	0	0	0	0	0	0	0	0	0	0	0	0	0	0	0	0	0	0	0	0	0	0	0	0	0	0	0	0	0	0	0	19202.6	55158.8	104554	108848	102342	67706.6	59160.2	75730.5	66895.5	40484.9	6309.26	3143.47	0	0	0	0	0	0	0	0	0	0	0	0	0	0	0	0	0	0	0	0	0	0	0	0	0	0	0	0	0	0	0	0	0	0	0	0	0	0	0	0	0	0	0	0	0	0	0	0	0	0	0	0	0	9639.94	15050.6	17438.1	14616.1	16436.6	13985.9	9739.63	15290.8	10206.5	7153.27	6309.26	3143.47	0	0	0	0	0	0	0	0	0	0	0	0	0	0	0	0	0	0	0	0	0	0	0	0	0	0	0	0	0	0	0	0	0	0	0	0	0	0	0	0	0	0	14610.5	13607.6	19234.3	16970	0	0	0	0	0	0	12835.7	47783.8	201987	342508	342328	294705	185996	158637	195612	187111	91278.8	42100.6	26380.9	15604.6	6489.1	4198.16	2532.61	7753.85	3740.12	2631.28	2297.1	0	0	0	0	0	0	0	0	0	0	0	0	0	0	0	0	0	0	0	0	0	0	0	0	0	0	0	0	0	0	0	0	0	0	7759.48	7009.8	9819.14	16970	0	0	0	0	0	0	12835.7	29143.8	67644.4	90392.3	90600	60505.8	29884	18224.3	29213.6	34760.6	10725	13352.4	13266.5	8066.8	6489.1	4198.16	2532.61	3958.31	1991.56	2631.28	2297.1	IBP4_HUMAN	IGFBP4 IBP4	Insulin-like growth factor-binding protein 4 (IBP-4) (IGF-binding protein 4) (IGFBP-4)	EDARPVPQGSC(UniMod:4)QSELHR,THEDLYIIPIPNC(UniMod:4)DR	27.934	51
P22694	28913.4	31265	27353.2	29795.9	24342.8	27294.5	25946.8	19128.7	17669.2	21579.7	27508.2	5920.38	5058.92	3571.86	3194.26	2658.23	3004.49	1707.28	2308.33	1755.84	1510.71	1341.07	1319.33	1572.99	1906.67	1683.61	3076.47	1839.21	2414.24	2694.81	15538.1	21281.9	49344.9	91682.6	206877	341103	316603	195709	62847.6	20279.5	22787.5	29907.6	25929.1	30359.9	10177.9	11442.6	13046.7	10896.5	12496.2	10168.6	7066.77	5799.22	5981.06	3745.97	2965.01	1763.87	1723.76	1508.45	1951.99	1868.27	1303.45	1971.61	1719.56	1537.59	1467.5	28913.4	31265	27353.2	29795.9	24342.8	27294.5	25946.8	19128.7	17669.2	21579.7	27508.2	5920.38	5058.92	3571.86	3194.26	2658.23	3004.49	1707.28	2308.33	1755.84	1510.71	1341.07	1319.33	1572.99	1906.67	1683.61	3076.47	1839.21	2414.24	2694.81	11319.8	13418.2	1383.05	31258.2	49649.9	112396	138020	58839.9	53675.7	14296.5	11289.4	22024	13441.2	19339.3	10177.9	11442.6	13046.7	10896.5	12496.2	10168.6	7066.77	5799.22	5981.06	3745.97	2965.01	1763.87	1723.76	1508.45	1951.99	1868.27	1303.45	1971.61	1719.56	1537.59	1467.5	36488.4	39581.6	22051.8	19232.2	24383.7	27672.6	11470.9	7068.46	4630.23	3677.67	3639.47	2826.36	2899.75	2431.23	2334.55	2550.68	1724.74	1926.14	2233.94	1509.81	1671.44	1965.68	2518.98	2470.73	1714.65	1728.86	2733.16	4313.14	3743.67	4478.96	3844.65	5477.23	11838.2	61994.3	181856	522704	590104	206908	87428.7	16610.8	15545.9	20424.5	21497.7	20439.9	14483.6	7126.74	8547.79	3642.95	3471.9	6086.23	4089.34	4507	3402.05	4052.71	2707.07	1438.9	901.389	0	0	0	0	0	0	0	0	23983.9	17316.4	9347.08	10924.6	6968.09	7430.66	5936.7	7068.46	4630.23	3677.67	3639.47	2826.36	2899.75	2431.23	2334.55	2550.68	1724.74	1926.14	2233.94	1509.81	1671.44	1965.68	2518.98	2470.73	1714.65	1728.86	2733.16	2475	2007.81	2671.36	2283.83	3744.23	10268.9	31097	46148	141703	142248	107161	58353.2	11483.3	10289.6	13345.6	14586.4	14021.9	14483.6	7126.74	8547.79	3642.95	3471.9	6086.23	4089.34	4507	3402.05	4052.71	2707.07	1438.9	901.389	0	0	0	0	0	0	0	0	KAPCB_HUMAN	PRKACB	cAMP-dependent protein kinase catalytic subunit beta (PKA C-beta) (EC 2.7.11.11)	ILQAVNFPFLVR,KWENPTQNNAGLEDFER	40.623	48
P22695	267916	492637	711854	888550	966505	998018	950764	813905	715041	699836	578800	519473	423755	345301	322211	288364	238236	205072	177096	128710	134534	128049	100050	87569.3	94086.6	78905.9	65244.4	46826.7	50986.3	39276.8	42949	34396.5	32093.7	20975.5	11947.1	26337.2	39772	41219.2	43371.8	31288.1	18378.8	22545.3	16648.9	15876.4	26610.4	56850.9	54974	89074.4	99290.5	65906	26552.7	13029.1	4460.07	3674.76	10680.3	10306.8	12361.3	11827.4	11872.4	18374.6	15185.4	36885.8	31128.4	164429	230403	178922	171932	131617	121004	104661	133966	145970	90438.5	47775.8	52738.5	33226	59552.2	48272.2	9906.15	26014.1	16722.2	19529	17915.4	21024.7	2942.82	15502.3	4746.62	10449.2	12045.3	9791.22	5168.42	11047.3	5021.95	14924.6	14280.8	14420.1	13454.4	14089.2	3725.2	6186.12	17054.9	9572.07	12667.6	10190.1	7420.62	9591.98	14143.3	8343.13	9739.52	4515.53	9735.62	14941.6	22862.9	30000.9	18388.8	2333.55	6647.69	4460.07	3674.76	1769.72	1366.56	5697.99	5478.09	5581.5	4376.28	3429.7	14768.8	7451.17	110913	197560	396859	645254	752281	783087	709375	587026	581842	444677	352742	310082	266231	216416	176357	140879	120386	109534	98601.9	78838.5	70055.4	68124.4	60232.4	51942.5	48552.7	26196.9	17791.3	10761.7	10815.7	4068.06	3140.62	3580.5	7091.33	13037.8	12253.2	8547.91	7641.44	8575.2	10150.2	6479.26	5502.96	4482.73	0	0	0	0	0	0	8178.82	9153.92	11904.8	8897.47	4567.19	0	0	4840.94	2963.17	2731.65	7141.2	6667.35	5877.16	4536.33	3641.5	4218.91	2908.85	3205.35	2671.03	150038	117235	62194.9	78225.4	59605.5	77999.9	56478.7	30025.8	6689.26	18443.7	13707.5	5293.46	2388.8	6953.16	2195.13	4928.03	8182.18	2394.68	7205.57	637.005	5149.65	2246.26	1868.97	11216.4	1329.85	5596.21	6501.31	4068.06	3140.62	3580.5	3745.73	2467.6	1349.4	4738.79	3860.6	4292.12	5077.34	6479.26	5502.96	4482.73	0	0	0	0	0	0	8178.82	9153.92	11904.8	8897.47	4567.19	0	0	4840.94	2963.17	2731.65	2645.34	2641.1	1063.48	1003.07	2398.71	2109.58	1942.6	1940.32	2671.03	QCR2_HUMAN	UQCRC2	Cytochrome b-c1 complex subunit 2, mitochondrial (Complex III subunit 2) (Core protein II) (Ubiquinol-cytochrome-c reductase complex core protein 2)	NALANPLYC(UniMod:4)PDYR,TIAQGNLSNTDVQAAK	48.443	47
P22830	0	5453.16	7583.75	28610.1	39194.8	47560.7	70494.9	65390.7	74054.2	85099.2	102275	124478	125344	127578	110576	118971	108668	93117.1	82772.9	56221.1	57067.4	47615.7	41509.4	41516.6	40465.7	36354.7	26530.3	15086.7	12939.1	14717.2	11995.9	4643.35	5567.66	5028.24	4289.02	4825.54	6630.59	5066.48	7001.72	0	0	0	0	7792.21	9567.34	16400.6	106857	205672	191294	145498	68685.6	48835.2	50280.7	31603.7	18474.6	22650.8	14071	13901.2	15905.5	25380	21465.2	38411	32471.7	34330	28051.2	0	5453.16	7583.75	1397.79	2749.47	167.603	17866.6	17688.4	12863	4105.63	22137.6	23673.1	30435.4	31528.9	15682.9	35891.2	34447	31246.2	29057.5	2663.89	1533.19	714.246	3647.65	3356.04	2956.3	650.704	12988	4314.65	392.51	911.878	1519.7	4643.35	5567.66	5028.24	4289.02	4825.54	6630.59	5066.48	7001.72	0	0	0	0	7792.21	9567.34	16400.6	49.9047	28879.7	9422.32	6429.48	7498.61	3225.81	8466.83	314.171	5526.58	3563.55	5951.42	2933.08	691.48	2490.13	1803.58	10234.3	2997.31	12353.4	2720.83	3445.44	8664.63	23460.1	34002.4	77470.4	107083	114679	120427	158348	177298	167688	164717	141503	201180	164272	152615	108711	116420	102830	99291.5	88322.5	83671.3	73978.5	71442.7	54055.1	62730.3	21479.8	22255.4	22047.1	17404.5	14645.8	28169.9	33885.7	29622.4	29347.2	31678.2	24538.4	26506.6	12653.2	9411.49	0	0	8874.63	22214	23936	78831.4	177270	266275	234282	148454	107662	78790.3	43692.5	39764.9	33533.2	33034.4	24144.1	14624	18530.7	19179.2	20947.5	24019.3	14558	20880.4	8209.33	3445.44	8664.63	1497.62	11653.2	17258.3	19566.7	32856.6	19424.5	13767.7	21769.7	9234.41	19278.3	8233.66	23706.2	2700.12	2221.04	10581.9	1451.59	22759.1	16141.8	17705.9	21135.4	11318.5	16634.5	1451.2	1466.1	1178.85	320.066	1797.3	3265.49	2402.19	9211.4	16462.4	11265.2	13357.9	9118.92	4150.2	11402.8	12653.2	9411.49	0	0	8874.63	2992	5788.47	6964.94	9668.57	34654.1	17355.5	43826.4	35939.2	3900.69	9461.25	9227.95	164.793	2297.41	2223.47	5523.73	2614.73	3427.69	6617.08	12794.5	1047.81	5925.43	8160.78	HEMH_HUMAN	FECH	Ferrochelatase, mitochondrial (EC 4.99.1.1) (Heme synthase) (Protoheme ferro-lyase)	GDPYPQEVSATVQK,LLDELSPNTAPHK	47.862	47
P23142	1877.37	6059.28	6274.2	5597.85	0	0	0	0	0	0	0	0	0	0	0	0	0	0	0	0	11829.3	7982.17	6504.63	9974.6	20282.8	19726.8	36890	42480.7	54279.3	84205.4	107233	144120	187648	253971	280096	251178	193724	137409	91779.6	67551.3	60713.4	38986.6	7018.3	5374.1	0	0	0	0	0	0	0	0	0	0	0	0	0	0	0	0	0	0	0	0	0	1877.37	6059.28	6274.2	5597.85	0	0	0	0	0	0	0	0	0	0	0	0	0	0	0	0	6907.17	4250.43	3306.12	5488.55	13868.5	13366.7	9264.39	11679.5	12366.5	7432.93	4182.16	9532.12	18335.9	29972.3	20401.4	23022.2	20926.1	9531.74	3350.07	5540.22	5171.01	12364.1	7018.3	5374.1	0	0	0	0	0	0	0	0	0	0	0	0	0	0	0	0	0	0	0	0	0	20027	26319.4	33586.5	51613.7	53810.5	48336.2	34804.2	28061.1	22902.4	23820.6	31302.3	33768.1	30006.5	23552.4	21084.9	23493.3	17533.5	24493.5	24889.1	26520.2	36933.1	35888.3	44757.8	49200.4	51224	56943.8	81257.5	96005.8	121704	258181	255384	574308	685774	728394	741536	648599	560900	425693	337197	238903	212864	152920	134705	33317.2	31862.8	31955.4	30691.4	5692.25	4890.12	0	0	0	0	0	0	0	0	0	0	0	0	0	0	0	0	10755.3	13342.6	19511.3	26120.5	15342.1	17060.2	4107.1	4444.76	3443.23	2865.88	8883.44	7889.71	3969.87	5594.16	11190	11888.5	9377.08	12613.8	12828.1	14180.7	12289.2	9473.04	5000.39	10779.7	8381.33	5700.13	14276.4	11581.8	6964.2	66837.5	61189.2	47400.7	73808.8	117144	110314	89154.9	73755.7	45527.6	28458.4	4438.89	21579.8	12207.7	9601.63	17853.9	16755.6	18496.4	22071.8	5692.25	4890.12	0	0	0	0	0	0	0	0	0	0	0	0	0	0	0	0	FBLN1_HUMAN	FBLN1 PP213	Fibulin-1 (FIBL-1)	DC(UniMod:4)SLPYATESK,TGYYFDGISR	77.214	42
P23193	0	0	0	0	0	0	0	0	0	0	0	0	0	0	0	0	0	0	0	0	0	0	4611.43	4234.39	2451.94	0	0	0	0	0	0	0	9630.98	11456	11618.9	17271.1	18007.9	15001.4	14093.7	16546.3	20572.2	28096.7	132649	554895	1.45627e+06	2.00315e+06	1.07658e+06	520568	186871	135617	114404	96334.5	86436.4	53830.8	45361.7	40525.3	37664.6	36164.2	34542.5	33135.7	27422.1	31959.2	28669.6	23734.4	23115	0	0	0	0	0	0	0	0	0	0	0	0	0	0	0	0	0	0	0	0	0	0	4611.43	4234.39	2451.94	0	0	0	0	0	0	0	2397.24	5509.94	339.47	1671.04	5866.73	1240.28	1328.13	1019.58	456.537	2490.64	59973.3	282841	478265	444382	114838	89812.2	3372.03	5149.48	19589.7	21616.2	19914.9	4334.54	517.111	5474.1	6412.34	3208.58	9879.72	2334.07	7734.43	5998.67	5908.17	4223.09	3552.73	0	0	0	0	0	0	0	0	0	0	0	0	0	0	0	0	0	0	0	0	0	0	0	0	0	0	0	0	0	0	0	0	0	3707.44	20096.5	7961.84	0	0	0	0	0	0	48193.8	289782	1.14483e+06	2.38064e+06	1.81612e+06	647151	268451	188842	153295	129202	96619.6	68583.7	54445.3	43886.5	41902.4	154394	44621	49798.1	33282	27286.6	23230.7	25751.1	16150.8	0	0	0	0	0	0	0	0	0	0	0	0	0	0	0	0	0	0	0	0	0	0	0	0	0	0	0	0	0	0	0	0	0	3707.44	20096.5	7961.84	0	0	0	0	0	0	35333.7	107582	476375	616681	285306	75760.8	41246.4	34016.3	25537.5	7274.77	10285.2	9568.32	4502.65	2812.89	5038.99	119400	17761.2	19184	5277.77	6714.98	5972.44	4515.01	8118.17	TCEA1_HUMAN	TCEA1 GTF2S TFIIS	Transcription elongation factor A protein 1 (Transcription elongation factor S-II protein 1) (Transcription elongation factor TFIIS.o)	DTYVSSFPR,NAAGALDLLK	33.97	50
P23229	148002	305226	505368	572040	602480	633679	621023	558223	493979	496783	423577	436721	352089	294424	276378	219436	211934	149834	116748	102268	81775	93956.2	98988.9	36195	39084.2	31395.8	14253.5	0	0	0	0	0	0	0	0	0	0	0	0	0	0	0	0	0	0	0	0	0	0	0	0	0	0	0	0	0	0	0	0	0	2627.54	7361.36	14827.1	21986.6	13227.2	95703.5	109231	81406.3	73303.4	57952	89814	51037.2	42595.7	40884.7	5898.16	37002.7	11354.8	13655.9	23906.6	14534.6	14052.7	18041.3	17831.3	6453.78	11856.1	3594.49	12470.2	29449.2	22943.1	23634.9	15711.6	14253.5	0	0	0	0	0	0	0	0	0	0	0	0	0	0	0	0	0	0	0	0	0	0	0	0	0	0	0	0	0	0	0	0	0	2627.54	3782.31	8279.8	13258.1	6625.3	291555	580921	854989	978925	849941	788769	727040	556058	463583	407660	388324	351017	275512	249942	208086	168176	158906	121430	116251	91257.3	85918.3	55413.2	40197	21813.8	0	0	0	0	0	0	0	0	0	0	0	0	0	0	0	0	0	0	0	0	0	0	0	0	0	0	0	0	0	0	0	0	0	0	0	0	0	0	0	0	0	120580	145604	94201.9	70738.1	80991.6	74381.7	68185.2	35911.9	29563.1	40467.5	15372.4	18998.8	11864.2	14125.9	15795.8	20139.8	22833.9	15841.9	22627.8	12812.5	15345	10688.7	20872.6	21813.8	0	0	0	0	0	0	0	0	0	0	0	0	0	0	0	0	0	0	0	0	0	0	0	0	0	0	0	0	0	0	0	0	0	0	0	0	0	0	0	0	0	ITA6_HUMAN	ITGA6	Integrin alpha-6 (CD49 antigen-like family member F) (VLA-6) (CD antigen CD49f) [Cleaved into: Integrin alpha-6 heavy chain; Integrin alpha-6 light chain; Processed integrin alpha-6 (Alpha6p)]	AFIDVTAAAENIR,LIATFPDTLTYSAYR	126.606	38
P23246	0	0	0	0	0	0	0	0	0	0	0	0	0	0	0	0	0	0	0	0	0	0	0	0	0	0	0	0	0	0	0	0	0	0	0	0	0	0	0	0	0	0	0	0	0	0	0	0	0	0	0	0	0	0	0	0	0	0	0	0	0	0	0	0	0	0	0	0	0	0	0	0	0	0	0	0	0	0	0	0	0	0	0	0	0	0	0	0	0	0	0	0	0	0	0	0	0	0	0	0	0	0	0	0	0	0	0	0	0	0	0	0	0	0	0	0	0	0	0	0	0	0	0	0	0	0	0	0	0	0	49734.4	122980	155769	92820.7	51473.4	39700.1	26301.9	0	8964.55	3937.53	12538.5	3363.32	3983.25	4564.45	0	0	19893.3	21470.9	62092.1	76714.8	108244	276715	493837	736914	1.11202e+06	1.16589e+06	864370	572991	413875	380839	319768	257535	155171	173732	136590	120474	133557	97107.4	43205.6	44427.8	32184.6	24391.3	28810.1	19475.5	19275.7	25959.9	23663.6	0	0	40830.4	74782.5	43079.9	55581.8	58702.6	38605.7	38557.3	37678.4	37378.4	44385.4	28751.4	42714.7	30500.2	32536.8	31815.6	35752.8	5135.2	13802.3	13495.3	4009.78	3415.44	7735.61	26301.9	0	8964.55	3937.53	12538.5	3363.32	3983.25	4564.45	0	0	19893.3	21470.9	19603.7	14714.9	25780.3	15398.9	4133.11	9852.7	128964	46971.6	55761.7	15871.9	13269.1	25888.9	29558.9	43141.7	7328.62	31125.7	29819	44045.4	28857.2	19115.2	43205.6	44427.8	32184.6	24391.3	28810.1	19475.5	19275.7	25959.9	23663.6	0	0	16677.9	38063.1	20391.7	27749.6	40381.1	14758.5	13039.5	16517.8	18287.5	30481.6	7713.82	22834.9	15088.6	16106.4	13756.1	11513	SFPQ_HUMAN	SFPQ PSF	Splicing factor, proline- and glutamine-rich (100 kDa DNA-pairing protein) (hPOMp100) (DNA-binding p52/p100 complex, 100 kDa subunit) (Polypyrimidine tract-binding protein-associated-splicing factor) (PSF) (PTB-associated-splicing factor)	GIVEFASKPAAR,YGEPGEVFINK	76.149	43
P23284	0	0	0	0	0	0	0	0	0	0	0	0	0	0	0	0	0	0	0	0	0	0	0	0	0	0	0	0	0	0	0	0	0	0	0	0	0	0	0	0	0	0	0	0	0	0	0	0	0	0	0	0	0	0	0	0	0	0	0	0	0	0	0	0	0	0	0	0	0	0	0	0	0	0	0	0	0	0	0	0	0	0	0	0	0	0	0	0	0	0	0	0	0	0	0	0	0	0	0	0	0	0	0	0	0	0	0	0	0	0	0	0	0	0	0	0	0	0	0	0	0	0	0	0	0	0	0	0	0	0	91374.3	115574	92139.1	115927	102670	102152	94382.6	91737	66956.2	74802.9	76012	72827.3	63422	55994.4	65557.8	55078.4	66552.4	65173.3	63527.4	56127.1	63539.8	52710.4	52347	46732.9	49997.7	44841.6	47203	37318.4	62561.9	61097.7	73973.7	81221.9	129778	138671	106569	136257	160259	172571	138681	118164	98224.5	81627.7	61287.2	36426.1	33737.3	68390.6	47865.4	39430.4	40033.3	80263.6	75872.6	113589	133910	158900	172545	178577	200067	155555	279129	132605	124376	117834	103503	97242.5	142265	0	0	0	0	0	0	0	0	0	0	0	0	0	0	0	0	0	0	0	0	0	0	0	0	0	0	0	0	0	0	0	0	0	0	0	0	0	0	0	0	0	0	0	0	0	0	0	0	0	0	0	0	0	0	0	0	0	0	0	0	0	0	0	0	0	PPIB_HUMAN	PPIB CYPB	Peptidyl-prolyl cis-trans isomerase B (PPIase B) (EC 5.2.1.8) (CYP-S1) (Cyclophilin B) (Rotamase B) (S-cyclophilin) (SCYLP)	HYGPGWVSMANAGKDTNGSQFFITTVK,VLEGMEVVR	23.743	53
P23368	0	0	0	0	0	0	0	0	0	0	0	0	0	0	0	0	0	0	0	0	2355.13	2679.22	7509.39	8157.58	14544.9	0	0	0	0	0	0	26508.6	122467	380172	655708	560675	317728	292245	616942	1.31143e+06	1.48017e+06	805686	242444	97628.1	49495.8	59960.5	60226	42966.2	24069.7	0	0	0	0	0	0	7201.56	5439.39	4557.08	5610.52	6464.43	4336.74	5356.24	3957.91	4264.05	3253.45	0	0	0	0	0	0	0	0	0	0	0	0	0	0	0	0	0	0	0	0	2355.13	2679.22	4932.33	8157.58	14544.9	0	0	0	0	0	0	15402.2	28749.1	53663.3	203877	209729	114458	49008.8	84164.2	78835.8	211532	135507	35776.7	20944.3	3550.84	7652.94	16893.7	6448.19	3594.31	0	0	0	0	0	0	3736.71	2772.01	2526.1	3266	4251.95	2249.74	3374.24	2222.27	2657.18	2056.23	0	0	0	0	0	0	0	0	0	0	0	0	0	0	0	0	0	0	0	0	0	0	0	0	0	0	0	0	0	0	0	29313.5	156473	651497	1.37563e+06	1.11636e+06	480509	296819	598663	1.30701e+06	1.51662e+06	760963	241347	125564	71376	69810.9	72647	42451.1	26555.6	11344.4	0	0	0	5764.5	5101.19	4641.63	7325.5	11053.8	5475.47	4312.15	2659.09	0	0	0	0	0	0	0	0	0	0	0	0	0	0	0	0	0	0	0	0	0	0	0	0	0	0	0	0	0	0	0	0	0	0	0	16416.1	19196	189297	446264	352040	134431	42899.2	108809	194758	164916	88570.8	22164.4	6160.18	18413.1	6957.48	7009.54	1461.23	3668.57	5906.23	0	0	0	5764.5	2834.81	2342.53	976.028	7079.7	2793.86	2219.65	2659.09	0	0	0	0	MAOM_HUMAN	ME2	NAD-dependent malic enzyme, mitochondrial (NAD-ME) (EC 1.1.1.38) (Malic enzyme 2)	ALTSQLTDEELAQGR,LFTPDVIR	65.444	44
P23381	0	1643.94	3495.98	4137.49	0	0	0	0	0	4352.18	3247.87	3199.68	2928.35	8058.78	2602.91	2613.16	2519.77	2277.55	1725.11	1825.48	2246.26	2893.47	3506.05	3182.93	3046.23	6705.32	7858.81	9666.45	11681.3	21058.5	38234.4	73329	77119.3	61101	47759.6	68079.1	378719	1.59793e+06	3.09041e+06	3.50884e+06	2.20933e+06	948676	359619	255192	111005	96212.8	61865.7	24647.8	15869.9	8579.86	6962.18	15842.3	11695.5	8170.79	8882.34	13647.2	9126.39	5127.53	7139.89	9418.04	7550.54	11259.9	7853.96	9660.63	5757.58	0	1643.94	3495.98	4137.49	0	0	0	0	0	4352.18	3247.87	3199.68	2928.35	8058.78	2602.91	2613.16	2519.77	2277.55	1725.11	1825.48	2246.26	2893.47	3506.05	3182.93	3046.23	6705.32	7858.81	6910.42	8380.32	11413.9	10549.7	13333.2	11296.1	8440.2	6787.71	41056.8	211036	341311	268520	620516	665654	254064	50667	12211	10137.6	11298.6	6589.43	12470	8318.75	8579.86	6962.18	8545.7	5941.49	4136.56	4540.27	7346.26	5802.91	2937.3	4203.63	7412.25	5747.8	6096.82	2589	5357.43	1546.98	0	0	0	0	0	0	0	0	0	0	0	9705.39	11346.5	8375.47	1427.44	0	0	0	0	0	0	0	5615.48	13956.8	70046.9	41245.8	2680.06	2987.42	5202.61	15191.1	31160	91370.9	114767	83124.9	37381.5	39176.5	333845	1.60225e+06	4.06493e+06	4.34394e+06	2.38188e+06	990230	493473	238176	164047	120029	79734.5	40357.9	34429.4	29838.3	28528.6	25557.9	19075.8	20156.8	28395	13594.5	9467.37	15700.5	8087.07	8302.79	9991.63	8280.51	10353.4	7704.37	9269.88	0	0	0	0	0	0	0	0	0	0	0	9705.39	11346.5	8375.47	1427.44	0	0	0	0	0	0	0	5615.48	13956.8	70046.9	41245.8	2680.06	2987.42	5202.61	8306.38	9553.09	12001.7	10639	2151.05	2956.83	8366.99	114315	487654	596998	747065	472076	232215	57964.6	40215.6	29299.9	17134.2	3694.93	5886.16	4148.9	3715.47	7245.56	5636.95	5703.85	1441.8	10915.3	1479.1	1737.99	10100.6	4069.99	4735.99	5335.18	5551.77	6074.85	5465.38	6775.84	SYWC_HUMAN	WARS IFI53 WRS	Tryptophan--tRNA ligase, cytoplasmic (EC 6.1.1.2) (Interferon-induced protein 53) (IFP53) (Tryptophanyl-tRNA synthetase) (TrpRS) (hWRS) [Cleaved into: T1-TrpRS; T2-TrpRS]	ALIEVLQPLIAEHQAR,GIFGFTDSDC(UniMod:4)IGK	53.165	46
P23396	535387	1.19604e+06	1.58277e+06	1.62167e+06	1.46404e+06	1.51016e+06	1.84484e+06	1.92802e+06	2.09676e+06	2.93788e+06	2.83944e+06	2.92598e+06	2.11681e+06	1.3346e+06	861281	575732	456619	384353	320858	319923	340196	287536	199741	196876	196429	176994	168482	149023	163627	179609	182547	179453	187624	201249	210331	217706	220848	161263	170535	251042	307453	233994	159834	78396.6	81514.5	56131.6	36933.8	58488.4	47854.8	54357.7	87649.5	100997	110334	115640	122545	110696	97009	89135.7	94062.8	120443	99609.4	138914	127191	153026	125753	278760	233855	213961	44661.9	56452.6	120091	120346	200870	432818	756881	1.34189e+06	1.60971e+06	1.3055e+06	734273	359949	142994	60248.1	23778.7	44973.1	50777.4	41227.6	42661.4	33181.6	29259.8	25069.4	22594.9	15704.8	18367.8	30489.8	35906.2	34943	46337.6	34164.7	44225	46147.3	65972.7	57092	68094.3	72157.5	96310.5	107257	91252.4	79981.2	61193.2	55370	40313.4	19546.3	29252.3	28248.7	28844.9	23589.5	4261.55	7748.29	7102.5	8200.41	9270.17	7518.84	4669.61	11815.6	15860	10359.5	9753.49	36227.9	21553.6	44274.4	857153	1.50597e+06	2.09821e+06	2.02166e+06	2.07402e+06	2.8441e+06	3.45304e+06	4.94113e+06	4.65593e+06	5.68187e+06	6.13273e+06	5.0217e+06	3.66373e+06	2.05594e+06	1.18228e+06	758374	560899	482050	469351	429451	357225	303940	253795	204770	239430	224928	207230	198935	207190	211195	189034	212199	213227	205041	252017	298370	250722	251153	246674	315166	303932	247813	159733	168106	80047.7	89617.6	73383.7	32803.4	55123.6	75569.8	87578.2	82423	109440	113415	142185	125518	120523	119256	105343	92825.4	92573.3	108545	97050.8	108312	94164.4	165749	383071	136705	320289	292364	293757	1.11669e+06	1.16073e+06	1.73845e+06	2.71462e+06	2.87291e+06	2.78097e+06	2.032e+06	1.06208e+06	470329	178298	71804.4	52519	59865.9	68915.6	26939.9	13878	14232.3	17384.4	16955.7	21661.2	25232	14465.5	28098.9	26213.8	39297.1	36785	35037.5	38101.3	36616.9	63389.9	102347	104397	85653.2	108777	105364	79538.8	57174.5	55390.7	53469.5	50330.8	47542	32803.4	32215.9	39779.6	28984.3	29552.4	20002.6	27049	16222.1	11359.9	22952.4	19370.2	18254.1	12771.8	2839.67	26784.8	3775.31	16162.2	29832.8	RS3_HUMAN	RPS3 OK/SW-cl.26	40S ribosomal protein S3 (EC 4.2.99.18)	AELNEFLTR,DEILPTTPISEQK	26.688	52
P23434	0	0	0	0	0	0	0	0	0	0	0	0	0	0	0	0	0	0	0	0	0	0	0	0	0	0	0	0	0	0	0	0	0	0	0	0	0	0	0	0	0	0	0	0	0	0	0	0	0	88065.6	507898	814720	403865	99716.8	44597.4	34933	16950.5	13902.3	7716.99	2349.43	1085.53	0	0	0	0	0	0	0	0	0	0	0	0	0	0	0	0	0	0	0	0	0	0	0	0	0	0	0	0	0	0	0	0	0	0	0	0	0	0	0	0	0	0	0	0	0	0	0	0	0	0	0	0	0	23059.5	84956.1	342488	107815	24799.7	3759.03	3693.42	3582.4	1344.62	3889.97	2349.43	1085.53	0	0	0	0	0	0	0	0	0	0	0	0	0	0	0	0	0	0	0	0	0	0	0	0	0	0	0	0	0	0	0	0	0	0	0	0	0	0	0	0	0	0	0	0	0	0	0	0	0	0	0	0	28001.1	160360	922445	1.48221e+06	678651	191097	67826	50970.6	34597.2	17777.8	12931	4352.69	5134.73	5998.78	3151.39	3639.61	2367.71	0	0	0	0	0	0	0	0	0	0	0	0	0	0	0	0	0	0	0	0	0	0	0	0	0	0	0	0	0	0	0	0	0	0	0	0	0	0	0	0	0	0	0	0	0	0	0	0	16979.4	61498.5	342448	320310	23532.7	52684.3	1438.17	8829.22	10820.7	5421.43	7413.87	4352.69	5134.73	5998.78	3151.39	3639.61	2367.71	GCSH_HUMAN	GCSH	Glycine cleavage system H protein, mitochondrial (Lipoic acid-containing protein)	SC(UniMod:4)YEDGWLIK,TGPALLSVR	18.885	55
P23443	0	0	0	0	0	0	0	0	0	0	0	0	0	0	0	0	0	0	0	0	0	0	0	0	0	0	0	0	0	0	0	0	0	0	0	0	0	0	0	54263.2	209620	273428	295764	89402.3	31077.7	0	0	0	0	0	0	0	0	0	0	0	0	0	0	0	0	0	0	0	0	0	0	0	0	0	0	0	0	0	0	0	0	0	0	0	0	0	0	0	0	0	0	0	0	0	0	0	0	0	0	0	0	0	0	0	0	0	0	0	119.573	17753.2	3449.58	22052.2	89402.3	31077.7	0	0	0	0	0	0	0	0	0	0	0	0	0	0	0	0	0	0	0	0	0	0	0	0	0	0	0	0	0	0	0	0	0	0	0	0	0	0	0	0	0	0	0	0	0	0	0	0	0	0	0	0	0	0	0	0	0	0	60846.8	279243	346911	350480	301426	51781.4	30134.8	0	0	0	0	0	0	0	0	0	0	0	0	0	0	0	0	0	0	0	0	0	0	0	0	0	0	0	0	0	0	0	0	0	0	0	0	0	0	0	0	0	0	0	0	0	0	0	0	0	0	0	0	0	0	0	0	0	0	5784.48	51540	25207.2	90252.3	186292	51781.4	30134.8	0	0	0	0	0	0	0	0	0	0	0	0	0	0	0	0	0	0	0	0	KS6B1_HUMAN	RPS6KB1 STK14A	Ribosomal protein S6 kinase beta-1 (S6K-beta-1) (S6K1) (EC 2.7.11.1) (70 kDa ribosomal protein S6 kinase 1) (P70S6K1) (p70-S6K 1) (Ribosomal protein S6 kinase I) (Serine/threonine-protein kinase 14A) (p70 ribosomal S6 kinase alpha) (p70 S6 kinase alpha) (p70 S6K-alpha) (p70 S6KA)	LGAGPGDAGEVQAHPFFR,LNLPPYLTQEAR	59.14	45
P23497	0	0	0	0	0	0	0	0	0	0	0	0	0	0	0	0	0	0	0	0	0	0	0	0	0	0	0	0	0	0	0	0	0	0	0	0	0	0	0	0	0	0	0	0	0	0	0	0	0	0	0	0	0	0	0	0	0	0	0	0	0	0	0	0	0	0	0	0	0	0	0	0	0	0	0	0	0	0	0	0	0	0	0	0	0	0	0	0	0	0	0	0	0	0	0	0	0	0	0	0	0	0	0	0	0	0	0	0	0	0	0	0	0	0	0	0	0	0	0	0	0	0	0	0	0	0	0	0	0	0	0	0	0	0	0	0	0	0	0	0	0	0	0	0	0	0	0	0	0	0	0	0	0	0	0	0	0	0	0	4950.56	7368.09	38402.6	61208.3	54503.3	40644.2	24456.1	10319.3	3361.68	1017.64	0	0	0	0	0	0	0	0	0	0	0	0	0	0	0	0	0	0	0	0	0	0	0	0	0	0	0	0	0	0	0	0	0	0	0	0	0	0	0	0	0	0	0	0	0	0	0	0	0	0	0	0	0	0	0	3733.46	6420.67	17479.5	4032.01	21470.1	11339.6	13131.4	5356.89	2103.15	1017.64	0	0	0	0	0	0	0	0	0	0	0	0	0	0	0	0	0	0	0	0	0	0	0	0	0	0	SP100_HUMAN	SP100	Nuclear autoantigen Sp-100 (Nuclear dot-associated Sp100 protein) (Speckled 100 kDa)	MFEDSQDSC(UniMod:4)R,MFTEDQGVDDR	100.417	40
P23508	0	0	0	6854.01	4739.72	4425.54	0	0	6328.29	10208.2	13380.2	14315.5	13648.4	14022.1	6308.6	7131.3	13923.5	13213.8	11622	15213.3	19718.3	48605.7	64948.1	69066.1	69860.1	33595.7	22466.7	0	0	0	0	0	0	0	0	0	0	0	0	0	0	0	0	0	0	0	0	0	0	0	0	0	0	0	0	0	0	0	0	0	0	0	0	0	0	0	0	0	6854.01	4739.72	4425.54	0	0	6328.29	10208.2	13380.2	14315.5	13648.4	14022.1	6308.6	7131.3	6964.45	6924.76	5821.65	7991.27	12054.8	15262.3	11625.9	12609.4	9865.85	16870.6	13171.3	0	0	0	0	0	0	0	0	0	0	0	0	0	0	0	0	0	0	0	0	0	0	0	0	0	0	0	0	0	0	0	0	0	0	0	0	0	0	0	0	3839.41	4557.02	4970.12	0	0	0	0	0	0	0	4925.7	2870.48	5390.99	4386.49	10371.8	9624.9	42012.8	54455.2	79367.8	89857.5	78466	36095.1	18470.8	0	0	0	0	0	0	0	0	0	0	0	0	0	0	0	0	0	0	0	0	0	0	0	0	0	0	0	0	0	0	0	0	0	0	0	0	0	0	0	0	0	0	3839.41	4557.02	4970.12	0	0	0	0	0	0	0	4925.7	2870.48	5390.99	4386.49	5221.2	5150.58	2209.89	7792.37	10111	13104.5	11279.4	20328.2	18470.8	0	0	0	0	0	0	0	0	0	0	0	0	0	0	0	0	0	0	0	0	0	0	0	0	0	0	0	0	0	0	0	0	0	0	0	0	0	0	0	0	CRCM_HUMAN	MCC	Colorectal mutant cancer protein (Protein MCC)	TVEEIEGVLGR,VLTGLENVVC(UniMod:4)GR	93.027	41
P23526	0	0	0	0	0	0	0	0	0	0	0	6561.15	10862.1	9358.85	0	10400.9	81423.4	91071.6	113042	104431	80414.6	55255.1	44554.6	56412.9	142263	407982	909935	1.38969e+06	249320	75029.3	46454.1	32992.7	23703.1	16851.2	25841.5	41596.7	198319	834875	4.378e+06	1.25965e+07	1.56987e+07	9.69331e+06	2.66675e+06	983031	607718	464354	310877	297886	225823	154756	124377	104556	94983.7	72340.6	62867.2	54349.6	44131	41221.9	30523.6	25122.6	22491.6	23287.2	20638.7	20357.9	15318.7	0	0	0	0	0	0	0	0	0	0	0	6561.15	10862.1	9358.85	0	10400.9	33581.8	11750.2	4474.08	2755.19	2788.08	4846.15	9851.66	16834.6	49272.2	21399.1	549549	768367	167435	28211.4	10703.6	16140.8	3539.35	2360.52	11497.6	11054.5	20850.8	409555	1.35903e+06	1.16151e+06	3.81121e+06	3.42315e+06	868057	175215	54744	102842	67562.5	43273	22679.3	13153.5	15583.6	14934	6917.2	4843.96	4326.3	8671.03	3757.66	6279.34	5960.33	5029.32	5672.5	3516.55	4300.26	2799.06	1655.82	0	0	0	0	0	0	0	0	0	14783.6	26973.6	44333.4	54307.7	53707.9	35748.7	32450.4	26459.8	66434.3	142878	115102	89608	59157.3	56303.1	178220	321015	644252	2.56437e+06	2.20343e+06	69060.4	114015	78183.7	61420.5	54720.6	51109.9	52250.1	61388	154234	757515	5.77403e+06	1.77905e+07	2.26379e+07	1.24384e+07	3.59359e+06	1.15655e+06	721403	576586	471222	364139	281902	235060	186723	159385	123108	112954	163597	72953.4	63102.1	97368.8	50143	35372.5	25199.5	24665.3	22196.2	21691.1	15592.2	0	0	0	0	0	0	0	0	0	8366.44	2927.63	12321.6	37159.8	33031.1	17892.1	16381.9	13479.3	46727.7	22803.8	23018.4	15925.6	11002.9	6389.94	101622	139627	207312	702554	2.05052e+06	6402.64	57598	23904.2	22415.4	19360.4	14304.3	15956.1	15334.2	8958.07	237852	1.772e+06	4.20703e+06	5.48833e+06	3.492e+06	723463	91023.4	81764.4	84897.9	65455.7	58044.5	28832.8	11542.9	31666.8	16489	8525.02	13096.9	78127.7	32347	19185.2	48696.3	17798.3	10737.6	6818.64	8059.13	5301.14	3385.18	7975.14	SAHH_HUMAN	AHCY SAHH	Adenosylhomocysteinase (AdoHcyase) (EC 3.3.1.1) (S-adenosyl-L-homocysteine hydrolase)	VADIGLAAWGR,VPAINVNDSVTK	47.716	47
P23528	3129.34	4530.25	9393.81	19010.8	22121.9	20587	23933.4	24804.1	40287.2	32858.4	30460.4	33504.7	39658.3	44575.1	42873.6	50479.9	51251.8	20554.5	15653.1	17959.4	26714	28749.7	33309.6	29756	25179.6	20461.6	23843.2	27862.7	48792.6	28488.8	18607.8	19308.1	23808.4	34575.2	57135.8	102485	41475.3	53113.9	59641	110289	171571	116688	70515.2	108541	285930	2.15172e+06	6.20667e+06	1.32319e+07	1.32033e+07	1.41678e+07	2.86459e+07	5.82755e+07	6.10882e+07	4.50849e+07	1.99303e+07	5.72693e+06	2.12975e+06	1.63633e+06	1.11738e+06	1.00324e+06	686099	738531	526180	509246	352895	3129.34	4530.25	9393.81	9540.13	11215.8	10434.8	11972.5	12411.8	1746.21	2400.09	862.939	3875.03	4176.1	6010.24	5949.82	14022.5	29292.2	4796.18	2260.2	1693.79	6479.01	7154.88	8400.18	7429.95	5856.03	2882.28	4612.65	5629.63	19565.4	8928.39	2086.31	3048.34	4370.23	4008.19	23158.7	50568.8	773.696	2275.3	1662.3	31478.3	95750.9	45545.3	21471	39624.9	131956	1.63696e+06	3.01526e+06	3.68583e+06	4.50497e+06	3.14651e+06	4.60514e+06	7.65451e+06	5.00702e+06	1.04279e+07	7.14501e+06	2.32817e+06	382934	373731	198129	144476	116331	182705	103874	162402	39050.5	26288.7	46209.5	33730.3	30954.6	10434.8	20205.6	36742.2	38431.5	29745.3	37612.3	32836.8	100661	85181.9	202119	128208	35756	12269.3	5371.34	7356.65	14177.5	19920.2	28531.5	38247	64245.6	49074.5	128924	72799.1	44337.3	33186.4	32531.3	41266.8	45875.6	50218.9	57319.4	199125	197541	169609	224564	102575	112191	135996	108246	84303.9	152811	493233	2.91137e+06	2.1037e+07	2.87177e+07	2.75916e+07	2.02641e+07	3.16524e+07	5.82963e+07	7.48889e+07	5.33778e+07	1.91044e+07	5.62094e+06	2.64069e+06	1.63345e+06	1.30997e+06	1.10414e+06	857861	777639	598432	493812	311501	13163.3	25933.5	17642.3	16510.4	10434.8	12094.5	18906.5	20296.1	16170.5	25260.4	16716.4	75696.3	61851	180538	103315	18384.7	12269.3	5371.34	7356.65	7265.15	10447.4	14368.1	19444.3	45346.9	31338.9	115475	61522.1	28272.3	23440.2	5815.3	1444.38	2407.74	9350.26	4430.61	125234	91171.2	50473.6	120547	16887.5	20611.8	33504.5	37179.3	42258.3	35388.9	141019	1.00869e+06	8.50628e+06	1.25009e+07	7.71867e+06	6.00787e+06	8.57326e+06	1.16094e+07	1.41874e+07	3.44511e+06	2.28691e+06	747987	151168	148097	147163	33787	63576.7	97777.7	132049	97317	171292	COF1_HUMAN	CFL1 CFL	Cofilin-1 (18 kDa phosphoprotein) (p18) (Cofilin, non-muscle isoform)	AVLFC(UniMod:4)LSEDKK,LGGSAVISLEGKPL	18.502	55
P23588	0	0	0	0	0	0	0	0	0	0	0	0	0	0	0	0	0	0	689.911	1009.21	3425.73	2629.08	4418.02	5526.53	6565.61	35678.6	74247.5	125439	158854	197559	335684	1.05857e+06	2.37981e+06	3.62129e+06	2.589e+06	1.19165e+06	518239	339803	233906	175322	126005	107347	70111.8	53056.1	39362.6	24406.9	12851.4	12955.8	9494.11	8215.91	7272.16	6326.48	6976.97	4318.66	4449.95	9235.53	12614.3	12529.2	12124.4	12223.6	10592.8	11224.4	9527.2	10368.4	9341.64	0	0	0	0	0	0	0	0	0	0	0	0	0	0	0	0	0	0	689.911	1009.21	1717.42	1460.55	3179.74	3064.52	3385.26	17045.8	22523.3	36467	50952.2	69741.5	189592	735281	1.53181e+06	2.05385e+06	1.42264e+06	597882	260547	173110	125197	92900.4	63645.8	54252.6	36529.2	27232.6	20569.3	6849.78	6472.47	6505.97	4747.44	4780.16	4829.2	3502.27	4177.85	2600.42	2762.49	5022.99	6689.83	7065.94	6771.62	6252.31	6388.24	6476.47	5230.1	5847.02	5249.14	2081.21	4315.17	4370.65	4096.75	3544.42	2974.6	0	0	0	0	0	2097.5	2173.07	2914.78	2869.78	0	0	1779.53	2970.29	4304.62	5841.57	5659.97	5846.41	9016.23	11867.4	31881.4	122088	220752	265477	460170	653540	3.10381e+06	7.02573e+06	8.60768e+06	5.28834e+06	2.04098e+06	1.12882e+06	782487	502439	336590	213795	148810	112556	61847.7	45846.7	62662	46292	13601.9	7195.79	5565.49	16806.8	17099.2	28740.9	9967.21	7616.8	7641.35	24083.2	38486.9	28701.6	15505.2	18757.7	16688.8	16060.3	12886	11322.3	2081.21	4315.17	4370.65	4096.75	3544.42	2974.6	0	0	0	0	0	2097.5	2173.07	2914.78	2869.78	0	0	1779.53	1631.69	2381.39	3926.85	2943.68	3313.85	5778.28	2392.59	15987.7	24150.2	28820.1	45006.4	107838	328087	905511	1.3866e+06	1.23235e+06	492774	233436	156743	105050	42306.4	48512.1	88043.7	60773.4	60190.4	61847.7	45846.7	62662	46292	13601.9	7195.79	5565.49	11151.8	11712.4	23674	6513.43	4607.2	4813.94	14196.6	25722.4	22545.5	9386.23	11992.8	8637.78	9567.65	7450.44	7302.15	IF4B_HUMAN	EIF4B	Eukaryotic translation initiation factor 4B (eIF-4B)	AASIFGGAKPVDTAAR,VAPAQPSEEGPGR	69.151	43
P23610	0	0	0	0	0	0	0	0	3145.64	4436.68	24920.8	38263.8	38556.7	33201.8	51698.8	65721.4	79606.6	66733.5	65339.2	55174	58915.6	58210.1	63569.6	69100	66589.4	94904.6	166775	180743	148752	68464.8	23527.7	6076.44	0	0	0	0	0	0	0	0	0	0	0	0	0	0	0	0	0	0	0	0	0	0	0	0	0	0	0	0	0	0	0	0	0	0	0	0	0	0	0	0	0	3145.64	4436.68	7731.39	7804.51	5070.85	20475.7	19683.6	16935.7	3510.25	6090.48	835.559	10167.8	15307	19011.2	21997.5	17798.5	15700.2	16820.6	2053.39	3834.44	18278.7	23306.8	13114.3	6076.44	0	0	0	0	0	0	0	0	0	0	0	0	0	0	0	0	0	0	0	0	0	0	0	0	0	0	0	0	0	0	0	0	0	0	0	0	0	0	0	0	21064.2	36343.8	37133.1	38544.5	24565.2	22234.6	32593.6	27879.8	18926.5	39013.8	36890.1	43782.9	48646.3	52260.8	41317.4	49060.4	61424.5	106620	155406	246008	257081	172112	90971.5	41724.3	15661.1	0	0	0	0	0	0	0	0	0	0	0	0	0	0	0	0	0	0	0	0	0	0	0	0	0	0	0	0	0	0	0	0	0	0	0	0	0	0	0	0	14705.1	27863.2	27087.4	26431.3	12989.4	11467.7	2088.61	1850.67	9472.43	16478.4	17690.8	13231	9001.42	11213.4	9824.39	11902	15301.6	11929.2	16143.8	4882.05	14505.5	15970.1	4813.31	14646.8	1840.11	0	0	0	0	0	0	0	0	0	0	0	0	0	0	0	0	0	0	0	0	0	0	0	0	0	0	0	0	0	0	0	0	0	F8I2_HUMAN	F8A1 F8A; F8A2 F8A; F8A3 F8A	Factor VIII intron 22 protein (CpG island protein)	DYTGALAVFTR,KPNVAEAGEQFGQLGR	39.103	48
P23634	55002.5	120699	173480	226600	233275	235669	248343	219780	192451	202376	178621	164496	136739	126479	118312	110099	94981.9	91478.1	78106.8	61362.5	53146.2	40099	12605.5	12742.5	10211.5	9260.16	3061.72	0	0	0	0	0	0	0	0	0	0	0	0	0	0	0	0	0	0	0	0	0	0	0	0	0	0	0	0	0	0	0	0	0	0	0	0	0	0	31606.4	45602.2	32918.7	19291.6	15209	21917.1	27153.1	7306.6	5917.27	12433.3	7971.21	11846.3	16235.4	13562.1	9478.2	20130.3	7977.27	7825.61	4642.6	7495.26	13183.4	15050.1	6402.66	6375.07	5106.37	4719.93	3061.72	0	0	0	0	0	0	0	0	0	0	0	0	0	0	0	0	0	0	0	0	0	0	0	0	0	0	0	0	0	0	0	0	0	0	0	0	0	0	88955.1	205784	268819	309394	327044	293702	285896	246383	202753	184628	166259	142931	120468	86223.4	89342.8	89274.6	71658.2	47978.5	33250.7	35432.2	34396.6	18543	17302.2	8552.12	7214.72	0	0	0	0	0	0	0	0	0	0	0	0	0	0	0	0	0	0	0	0	0	0	0	0	0	0	0	0	0	0	0	0	0	0	0	0	0	0	0	0	39000.5	20343.1	22294.6	19732.9	25739.1	28889	33395.8	23271.1	19920.9	15875.3	3307.12	3198.43	6566.31	16377.3	15071.5	728.801	16658	24209.6	21120.4	13423.5	14599.7	3017.52	2203.6	4356.99	4209.04	0	0	0	0	0	0	0	0	0	0	0	0	0	0	0	0	0	0	0	0	0	0	0	0	0	0	0	0	0	0	0	0	0	0	0	0	0	0	0	0	AT2B4_HUMAN	ATP2B4 ATP2B2 MXRA1	Plasma membrane calcium-transporting ATPase 4 (PMCA4) (EC 3.6.3.8) (Matrix-remodeling-associated protein 1) (Plasma membrane calcium ATPase isoform 4) (Plasma membrane calcium pump isoform 4)	TSPVEGLSGNPADLEK,VLPANSMAESR	137.92	37
P23743	0	0	0	0	0	0	0	0	0	0	0	0	0	0	0	0	0	0	0	0	0	0	0	0	0	0	0	0	0	0	0	0	0	0	0	0	0	0	0	0	0	0	0	0	0	0	0	0	0	0	0	0	0	0	0	0	0	0	0	0	0	0	0	0	0	0	0	0	0	0	0	0	0	0	0	0	0	0	0	0	0	0	0	0	0	0	0	0	0	0	0	0	0	0	0	0	0	0	0	0	0	0	0	0	0	0	0	0	0	0	0	0	0	0	0	0	0	0	0	0	0	0	0	0	0	0	0	0	0	0	0	0	0	0	25769	62168.5	74481.6	94008.4	92875.3	120461	120782	116151	116581	88399.3	89248.9	84215.9	47658.7	46790.7	42276.7	48430.7	41098.5	21697.1	14135.4	12833.9	10026.2	9532.8	0	0	0	0	0	0	0	0	0	0	0	15033.1	17023.1	17650.9	24985	26795.8	33503.1	31739.1	26925.6	22895.6	20825.4	0	0	0	0	0	0	0	0	0	0	4170.68	9266	14677.4	15061.5	10772	2174.94	3681.75	500.516	0	0	0	0	25769	16769.7	26613.7	10145.9	1536.11	5619.75	3108.77	7067.68	9703.94	12453.1	5258.8	6621.59	17333.8	28524.6	21696.5	28057.9	23454.7	1228.64	14135.4	12833.9	10026.2	9532.8	0	0	0	0	0	0	0	0	0	0	0	15033.1	17023.1	17650.9	24985	26795.8	33503.1	31739.1	26925.6	22895.6	20825.4	0	0	0	0	0	0	0	0	0	0	4170.68	1635.41	8762.14	10126.8	3073.26	2174.94	3681.75	500.516	DGKA_HUMAN	DGKA DAGK DAGK1	Diacylglycerol kinase alpha (DAG kinase alpha) (EC 2.7.1.107) (80 kDa diacylglycerol kinase) (Diglyceride kinase alpha) (DGK-alpha)	ALPC(UniMod:4)EVSTYAK,IYLEVDNVPR	82.63	42
P23786	2803.51	8392.57	20054.9	55040.5	56658.7	76535.7	143943	180731	196425	224672	216567	231742	240353	243171	230834	206950	187773	157452	140610	133149	128267	135614	129616	110503	110752	97562.4	84641.6	77252.8	77550.8	62796.4	49908.4	47911.9	47465	37656.6	17420.5	5517.15	7658.99	0	0	0	0	0	0	0	0	0	0	0	0	0	0	0	4932.44	4565.71	4999.25	8556.46	6946.45	7011.45	10056	12718.4	18577.1	30234.8	32805.4	53155.3	39495.2	2803.51	8392.57	10128	14874.5	14750.1	10397.7	25053.7	16822.2	19078.6	14840.5	13950.3	26462.9	31630.5	22913.5	22635.1	17744.5	18330.8	13125.1	14315.7	7398.39	8917.39	3982.93	10065.1	9134.62	5858.6	6572.29	7122.34	8551.26	7992.68	25146.6	14608.4	8410.29	9151.12	7569.71	9602.37	5517.15	7658.99	0	0	0	0	0	0	0	0	0	0	0	0	0	0	0	4932.44	4565.71	4999.25	4378.47	3494.49	3736.85	2777.97	3149.99	9093.37	18391.4	17738.7	35837	25624.4	10342.6	33861.4	41168.9	117649	194514	225724	269087	271437	256092	277439	293626	287867	278276	267793	264055	243612	201755	179675	168196	162377	150721	140555	133471	133369	111349	116665	102925	96891.7	66179.3	57181.5	58064.4	50903.2	46140.4	44292.5	200577	21848.3	0	0	0	0	0	0	0	0	0	0	0	0	0	0	0	0	5497.24	13975.5	16826.1	13505.2	24103.6	16997.4	15137.9	14899.2	17171	21834.5	23448.8	28247.8	33145.3	5256.87	17506.7	21089.2	20621.6	28715.5	37983.1	43654.5	36053.5	39923.6	46313.4	34378.8	42314.8	17318	35187.7	22227.3	11857.4	5830.21	9674.24	9263.84	14594.8	12252.2	7383.51	8872.1	16824.5	8447.27	17585.5	23331	16251.3	33475.7	24287	28233.9	18257.3	19047.9	6214.35	163833	11642	0	0	0	0	0	0	0	0	0	0	0	0	0	0	0	0	5497.24	7927.63	8455.36	7321.07	10913.5	3513.88	4207.34	5206.55	6890.58	3495.68	9284.8	8641.99	17213.1	CPT2_HUMAN	CPT2 CPT1	Carnitine O-palmitoyltransferase 2, mitochondrial (EC 2.3.1.21) (Carnitine palmitoyltransferase II) (CPT II)	LNFELTDALK,TLTIDC(UniMod:4)VQFQR	73.777	43
P23919	0	0	0	0	0	0	0	0	0	0	0	0	0	0	0	0	0	0	0	0	0	0	0	0	0	0	0	0	0	14492.6	25339	34859.4	47010.7	56806.3	60208.4	48427.2	55277.5	57123.7	124191	192111	239644	260184	260634	312241	360328	431200	460389	439319	563553	1.00444e+06	1.60308e+06	2.55868e+06	2.80444e+06	1.86556e+06	1.06782e+06	804815	628852	610062	537387	526725	518895	849681	638314	561216	429922	0	0	0	0	0	0	0	0	0	0	0	0	0	0	0	0	0	0	0	0	0	0	0	0	0	0	0	0	0	14492.6	12669.6	19128.8	15921.8	25521.4	27381	9641.02	13269.3	16806.8	43678.6	72171.3	62369.4	59903.2	51991.4	80957.6	102474	143571	170582	100243	104227	241097	198724	49977.9	175642	334254	162300	115334	134340	137288	88001.4	131188	99446	236215	133142	157882	231791	0	0	0	0	0	0	0	0	0	0	0	0	0	0	0	0	0	0	0	0	0	0	0	0	0	0	0	0	0	0	0	25047.3	61865.7	89616.8	104711	154084	206781	133840	153541	155003	196272	286625	297292	354744	398516	500291	496713	657858	1.12574e+06	1.55593e+06	2.29604e+06	3.0108e+06	3.57205e+06	2.44048e+06	1.52586e+06	1.09549e+06	895249	674292	691609	532961	712384	661576	481073	694698	573816	0	0	0	0	0	0	0	0	0	0	0	0	0	0	0	0	0	0	0	0	0	0	0	0	0	0	0	0	0	0	0	25047.3	7195.44	30202.5	40180	53227	91818.5	44464.7	51016.3	41220.8	22226.5	37424.7	16864.6	59057.6	70797.9	118714	111900	145684	403795	412982	554879	541057	704497	461848	270217	235690	110626	219520	23746.8	140094	144849	208679	100211	111835	203585	KTHY_HUMAN	DTYMK CDC8 TMPK TYMK	Thymidylate kinase (EC 2.7.4.9) (dTMP kinase)	LSQGVTLVVDR,VLSEDAIR	23.819	53
P23921	0	0	0	7385.15	6210.57	8141.44	6548.66	7332.11	9630.1	6791.24	11040.8	5660.34	6499.34	5445.55	0	0	12683.1	11084.9	10011.5	0	0	0	0	0	0	0	0	9066.48	11387.8	24190.4	38703.8	47141.2	49762.3	76637	91111.2	135353	166181	217769	201069	185722	122539	118811	591567	2.97186e+06	5.88543e+06	7.03227e+06	3.30354e+06	1.26786e+06	616439	424864	392678	306564	221207	231666	219891	179620	144718	134739	111099	115686	101426	125613	85435.8	77848.6	58016.6	0	0	0	7385.15	6210.57	8141.44	6548.66	7332.11	9630.1	6791.24	11040.8	5660.34	6499.34	5445.55	0	0	12683.1	11084.9	10011.5	0	0	0	0	0	0	0	0	9066.48	11387.8	12120.8	15378.1	13245.5	12555.8	9335.33	9489.62	17447.2	23954.9	8522.35	30458	10903.4	29244.1	30454.9	279619	755372	1.37071e+06	2.2732e+06	1.24701e+06	347789	210251	119843	40502.5	56504.3	29304.2	47700.2	27657.8	27562.3	31206.6	24809.6	18435.3	19024.8	7677.37	33563.9	8671.64	25253	12086.1	0	0	0	0	0	0	0	0	0	0	0	0	0	0	0	0	0	0	0	0	0	0	0	0	0	0	0	0	0	11906.9	11325.6	43101.8	70115.7	103834	134106	174184	225434	202615	232372	200786	147204	149896	149804	1.20729e+06	7.17561e+06	8.87753e+06	4.26896e+06	1.55225e+06	689353	624052	533116	411958	290322	321848	302954	232603	220320	264873	158274	131222	117621	111312	81967	74023.9	40962.4	0	0	0	0	0	0	0	0	0	0	0	0	0	0	0	0	0	0	0	0	0	0	0	0	0	0	0	0	0	11906.9	11325.6	26925.3	22437.8	10099.6	15010.3	18715.4	32210.9	53394.9	7814.87	4145.06	37345.7	35129.2	79378.9	1.01347e+06	3.23504e+06	3.3602e+06	1.58668e+06	481809	241449	179816	106100	77261.2	41216.2	32574	33251.6	47606.9	13343.3	75977.5	22361.3	10474.6	32428.1	32518.7	8851.27	11931.8	18406.3	RIR1_HUMAN	RRM1 RR1	Ribonucleoside-diphosphate reductase large subunit (EC 1.17.4.1) (Ribonucleoside-diphosphate reductase subunit M1) (Ribonucleotide reductase large subunit)	SAGGIGVAVSC(UniMod:4)IR,TRPAANPIQFTLNK	90.07	41
P24386	0	0	0	0	0	0	0	0	0	12504	14991.5	14272.8	12672.3	0	0	0	0	0	0	0	0	0	0	0	0	0	0	17067.3	18737.1	43001.8	61601.3	65740.8	70342.7	60706.7	54348.8	56435	131050	229145	288303	254570	151757	0	0	0	0	0	0	0	0	0	0	0	0	0	0	0	0	0	0	0	0	0	0	0	0	0	0	0	0	0	0	0	0	0	12504	14991.5	14272.8	12672.3	0	0	0	0	0	0	0	0	0	0	0	0	0	0	2422.02	2162.27	17398.7	19322.6	19728.5	18734	28277.3	22659.7	18386.9	14679.4	21015.8	42617.6	40058.5	13970.3	0	0	0	0	0	0	0	0	0	0	0	0	0	0	0	0	0	0	0	0	0	0	0	0	0	18540.8	17838.7	7780.2	16638.2	19528.5	19954.7	16370.5	14964	34940.6	31298.3	44142.1	40901.7	22385.3	11718.3	0	0	11876.2	10188.9	8297.73	0	0	0	13665	7386.88	14842.1	31476.7	24107.9	30998.5	33205.7	31769.7	66364.5	66404.1	83036.5	55997.1	90749.3	189328	244076	313084	252879	116818	8515.91	0	0	0	0	0	0	0	0	0	0	0	0	0	0	0	0	0	0	0	0	0	0	0	0	18540.8	17838.7	7780.2	16638.2	19528.5	19954.7	16370.5	14964	17845.5	15761.7	1665.17	5733.33	11328.8	11718.3	0	0	11876.2	10188.9	8297.73	0	0	0	13665	7386.88	14842.1	592.146	3630.82	12771	6703.91	2835.28	22670.1	26150.3	33489.1	6800.56	30367.8	27296.8	40711.7	42466.5	31525	32365	8515.91	0	0	0	0	0	0	0	0	0	0	0	0	0	0	0	0	0	0	0	0	0	0	0	RAE1_HUMAN	CHM REP1 TCD	Rab proteins geranylgeranyltransferase component A 1 (Choroideremia protein) (Rab escort protein 1) (REP-1) (TCD protein)	AIIDQFGQR,ITYSQIIK	73.476	43
P24534	234646	415988	416812	441438	444944	526607	604092	626152	775473	1.3085e+06	3.05092e+06	7.97622e+06	1.25619e+07	1.62801e+07	1.68475e+07	1.52423e+07	1.03963e+07	6.91736e+06	4.05313e+06	2.63901e+06	2.07451e+06	1.62719e+06	1.6937e+06	2.12042e+06	2.32276e+06	2.23188e+06	2.49254e+06	2.38835e+06	1.88001e+06	1.42014e+06	1.31754e+06	1.39866e+06	1.41064e+06	1.77428e+06	2.28058e+06	2.0401e+06	1.16137e+06	488600	258972	191975	170239	89663.7	74223.1	74207.9	106467	107968	75627.7	71821.9	57844.5	69510.9	70019.7	81016.9	77839.1	74232.8	68796.5	68732	62012.6	67861.9	64853.6	58964.3	58676.4	68067.3	57241.9	56636	47234.1	84562	100788	108351	66337.5	52702.4	58815.9	41356	63387.7	108036	270329	780074	1.33645e+06	1.70925e+06	2.01328e+06	1.87219e+06	1.18325e+06	881929	260364	493266	122060	157705	218241	388443	294260	309195	394044	487780	486727	440890	350912	440923	446575	495874	571643	521561	325489	72303.8	42978.1	23638.2	19717.6	9159.92	8365.21	4379.26	2826.14	40265.8	26824.2	52962.2	54612.1	39381.7	23712.8	22657.8	16689.3	15511.8	16731.7	15541.5	17910.2	9839.8	12326.6	16074	7119.55	13354.4	15903.3	8454.43	15900.4	3670.9	406226	432956	390988	430522	489570	642866	852849	896199	1.15514e+06	2.22296e+06	6.71577e+06	1.52779e+07	2.25325e+07	2.56893e+07	2.33073e+07	1.99457e+07	1.32566e+07	7.79081e+06	4.76364e+06	3.06069e+06	2.42119e+06	2.21543e+06	2.43823e+06	2.44263e+06	2.42276e+06	2.2856e+06	2.37394e+06	2.07956e+06	1.57287e+06	1.49708e+06	1.4101e+06	1.62278e+06	1.60559e+06	2.03266e+06	2.81189e+06	2.53699e+06	1.29153e+06	477162	252555	186256	164790	49675.7	41825.6	24608.1	28130.3	83019.7	41564.8	35025.8	75580.8	71574.2	46386.6	78863	71189.8	78778.5	78750.2	62370.5	70389	114484	62273.8	47736.5	55639.3	52471.3	35229.5	36867.1	29262.1	101137	46138.9	22304.9	30013.9	66354.9	98762.1	87710.7	99134.3	140151	469031	1.40066e+06	3.02916e+06	3.66872e+06	3.89746e+06	2.71483e+06	3.28695e+06	1.22489e+06	804020	301982	478132	263678	240533	431209	367828	234512	538492	744314	602893	612680	474546	637409	637657	759614	929583	1.0228e+06	637642	245342	75083.1	30553.3	17543	7438.2	24917.6	20992.2	24608.1	28130.3	41660.6	41564.8	35025.8	15704.4	7031.36	14471.1	5485.6	8914.51	11673.4	12339.8	5403.15	9411.98	58375.8	18786.3	6763.03	13924.1	4065.04	12189.6	8854.19	15204.1	EF1B_HUMAN	EEF1B2 EEF1B EF1B	Elongation factor 1-beta (EF-1-beta)	LVPVGYGIK,SIQADGLVWGSSK	24.764	52
P24539	471299	1.01687e+06	1.22027e+06	1.76509e+06	1.57114e+06	1.64918e+06	1.61286e+06	1.22191e+06	1.03588e+06	999709	802370	752022	624325	559555	471972	426690	371756	317736	264337	200295	182565	169837	117394	115656	116525	96556.9	69087.9	63316.8	39670.3	28562.1	30813.5	27841.2	22601.8	20363.4	19722	14677.9	11654.1	15777.7	16011.7	5104.89	0	0	0	0	0	0	0	0	0	0	0	0	9010.54	11966.4	9933.78	4065.49	5780.69	5995.11	7496.66	25376.9	24548.5	43170.4	34071.6	50932.4	78319.5	297068	334997	370309	243553	201737	207945	165511	136848	70746.1	115080	93804.9	120050	100901	56029.3	43223.4	20079.6	13833.8	4410.86	11657.8	4033.56	12728	19819.5	21930.6	9670.1	9502.2	6330.42	7244.28	7878.33	13918.4	21052	18261.9	18788.8	7950.93	7557.8	3023	4553.67	5560.14	6543.08	4044.71	2559.13	0	0	0	0	0	0	0	0	0	0	0	0	4736.58	7162.67	6419.91	2034.9	2411.41	2293.28	2397.69	6639.29	10386.7	21760	1556.32	19410.9	52195.7	936388	1.6049e+06	1.75485e+06	2.07411e+06	1.91551e+06	1.71689e+06	1.35875e+06	1.11598e+06	795131	759329	665201	561145	427110	342442	293671	269699	219334	187409	160431	121704	103795	99451.2	92628.8	53877.8	51169.1	19082.2	16327.3	8614.69	11844.6	12621.5	9587.53	12879.4	8139.04	9570.71	2339.53	1978.91	2930.97	0	0	0	0	0	0	0	0	0	0	0	0	0	0	0	754.45	3716.61	5770.33	5413.66	11564.2	8128.3	8138.31	5150.35	15894.9	14574.4	17088.5	14232.8	14552.7	452903	556759	400209	452303	345885	382779	358208	264591	201256	178769	105840	112448	67417.1	56421.3	24117.2	29176	22255.8	22646.7	20903.6	30515.8	20166.5	12845.2	5455.99	24774.3	26351.6	19082.2	16327.3	8614.69	11844.6	12621.5	9587.53	12879.4	8139.04	9570.71	2339.53	1978.91	2930.97	0	0	0	0	0	0	0	0	0	0	0	0	0	0	0	754.45	3716.61	2885.23	2709.94	4542.21	1814.82	5654.02	2956.67	3255.77	10581.4	7531.04	8983.38	6510.42	AT5F1_HUMAN	ATP5F1	ATP synthase F(0) complex subunit B1, mitochondrial (ATP synthase proton-transporting mitochondrial F(0) complex subunit B1) (ATP synthase subunit b) (ATPase subunit b)	HVVQSISTQQEK,HYLFDVQR	28.909	51
P24666	7672.58	12617	13094.1	8631.18	6785.28	7054.78	0	0	6664.68	6358.8	6455.01	0	0	0	0	0	0	0	0	0	0	0	0	0	0	0	0	0	0	0	0	0	0	0	0	0	0	0	0	0	0	0	0	0	0	0	0	0	5544.33	7606.68	39643.8	241531	1.47546e+06	4.81269e+06	6.3496e+06	3.44064e+06	972970	385426	256014	209731	135681	139790	89539.9	93427.1	65610.6	3907.42	6382.49	6835	8631.18	6785.28	7054.78	0	0	6664.68	6358.8	6455.01	0	0	0	0	0	0	0	0	0	0	0	0	0	0	0	0	0	0	0	0	0	0	0	0	0	0	0	0	0	0	0	0	0	0	0	0	0	5544.33	7606.68	23573.4	93047.8	274976	899134	1.61661e+06	871603	201787	63487.3	47527.4	36297.9	22463.3	31448.1	8893.96	26595.1	7255.61	6464.44	9942.31	9569.8	0	0	0	0	0	0	0	0	8552.37	7529.58	14494.1	12107.1	6204.43	0	0	0	0	0	0	0	0	0	0	11446.1	7231.2	5500.82	0	0	0	0	0	0	0	0	0	0	0	0	0	0	0	0	0	0	0	0	0	0	126762	1.45737e+06	6.79219e+06	1.04416e+07	5.02821e+06	1.48986e+06	459816	374713	242162	210572	132538	94864.2	73978.9	42306.5	6464.44	9942.31	9569.8	0	0	0	0	0	0	0	0	8552.37	7529.58	14494.1	12107.1	6204.43	0	0	0	0	0	0	0	0	0	0	11446.1	7231.2	5500.82	0	0	0	0	0	0	0	0	0	0	0	0	0	0	0	0	0	0	0	0	0	0	64062.7	431263	1.58231e+06	1.53832e+06	388415	221785	95856.8	62476.4	18918.9	18818.9	46165.1	24397.1	14849.9	25024.5	PPAC_HUMAN	ACP1	Low molecular weight phosphotyrosine protein phosphatase (LMW-PTP) (LMW-PTPase) (EC 3.1.3.48) (Adipocyte acid phosphatase) (Low molecular weight cytosolic acid phosphatase) (EC 3.1.3.2) (Red cell acid phosphatase 1)	IELLGSYDPQK,SPIAEAVFR	18.042	55
P24752	9134.75	19393.7	24894.9	25089.6	30606.7	29524.7	52203.8	57842.2	55659.3	51874.6	52030.2	48845.4	47173.9	43616.4	53139.8	66827.4	72481.9	70692.6	66803.5	61497.1	73919.6	67047.5	60049.2	56892.2	60978.6	37162.5	33015.8	32742.6	58080.3	66425.8	53336.6	49747.5	50505.9	54627.4	57390.1	63537.6	55891.6	88471.1	279331	1.11992e+06	3.01985e+06	3.79205e+06	2.06032e+06	1.22934e+06	1.09335e+06	1.73219e+06	2.07986e+06	1.65895e+06	701496	350041	214849	151000	129481	105194	92590.1	83013.4	65856.1	64986	60966.6	71011.6	56126.8	77386.8	47934.9	58495.5	41026.7	5162.71	7001.5	7738.85	7024.23	7274.5	5635.17	28061.7	37492.6	32847.7	28273.4	29826.7	24824.1	23049.6	22184.5	19469.6	12270	9138.65	7749.97	5769.72	6736.94	6416.28	23034.1	26066.8	22235.5	17152.9	10470.2	9382.69	8928.01	20390.3	35261.7	23137.7	19289	19460.8	23078.3	26725.3	33462.3	22119	17951.5	91979.1	312235	536035	997914	511685	242056	226510	291264	391920	321792	70055.1	23899.7	16924.8	20433.7	22452.1	19486.3	17093.5	18828.8	14276.5	21066.8	26983.3	24958.2	19236.5	40918	11828.8	25923.1	10216.5	11753.3	16734.8	24643.9	30620	24559.4	27937.9	23411.2	18064	16598.1	14454.1	16269.4	23387.7	43400.6	49010.3	43033	28487.4	17521.7	29752	32386	30076.8	42145.7	30235.3	16483.2	8944.31	15250.2	13578	0	0	15661.7	20369.2	25173.9	33866.9	38082	44203.4	67577.9	43373.7	49102.2	81040.2	283632	1.29371e+06	4.23647e+06	5.36965e+06	3.4338e+06	1.62147e+06	1.31639e+06	2.14651e+06	2.92424e+06	2.12963e+06	910227	444303	272910	199635	149732	115219	138064	94042.8	79818	130915	64360.1	72890.1	49202.1	52084.7	52482.5	55354.6	43191.8	7722.77	9730.92	4047.59	5076.02	4585.94	7729.53	12573.6	9918.1	9749.43	8185.17	8782.44	2572.81	20471.4	28503.4	18361.8	1236.08	9097.38	18274.8	18959.1	18477.7	21083.4	18252.9	8549	8944.31	15250.2	13578	0	0	7833.59	10187.3	14876.5	4369.25	6591.35	9285.33	24717.9	6064.78	4203.2	22492.2	41804.7	268239	1.11319e+06	1.26174e+06	571194	137718	274144	604896	828271	526828	132118	37932.7	40577.2	11274.7	3750.79	8515.59	27671.3	5881.51	8241.56	77255.9	25368	30891.1	17303.8	13851.2	16501.5	18490.7	24981.6	THIL_HUMAN	ACAT1 ACAT MAT	Acetyl-CoA acetyltransferase, mitochondrial (EC 2.3.1.9) (Acetoacetyl-CoA thiolase) (T2)	FGNEVIPVTVTVK,LGSIAIQGAIEK	45.2	47
P24821	0	0	0	0	0	0	0	0	0	0	0	0	0	0	0	0	0	0	0	0	0	0	0	0	0	0	0	0	0	0	0	0	0	0	0	0	0	0	0	0	0	0	0	0	0	0	0	0	0	0	0	0	0	0	0	0	0	0	0	0	0	0	0	0	0	0	0	0	0	0	0	0	0	0	0	0	0	0	0	0	0	0	0	0	0	0	0	0	0	0	0	0	0	0	0	0	0	0	0	0	0	0	0	0	0	0	0	0	0	0	0	0	0	0	0	0	0	0	0	0	0	0	0	0	0	0	0	0	0	0	58650.2	86096.9	59768.5	41413.4	32266.4	21078.5	0	0	0	48171	63259	65277.7	49417.3	7103.65	0	0	0	0	0	0	0	0	0	0	0	0	0	0	0	0	0	0	0	0	0	0	0	0	0	0	0	0	0	0	0	0	0	0	0	0	0	0	0	0	0	0	0	0	0	0	0	0	0	0	0	36110.7	9371.91	19946.4	15836.6	13288.6	21078.5	0	0	0	764.883	690.204	2422.79	8697.94	7103.65	0	0	0	0	0	0	0	0	0	0	0	0	0	0	0	0	0	0	0	0	0	0	0	0	0	0	0	0	0	0	0	0	0	0	0	0	0	0	0	0	0	0	0	0	0	0	0	0	0	0	0	TENA_HUMAN	TNC HXB	Tenascin (TN) (Cytotactin) (GMEM) (GP 150-225) (Glioma-associated-extracellular matrix antigen) (Hexabrachion) (JI) (Myotendinous antigen) (Neuronectin) (Tenascin-C) (TN-C)	IQALNGPLR,LDAPSQIEVK	240.853	32
P24844	118947	132015	114770	104860	94190.5	93547.5	81691.3	73331.4	73319	82862.2	124291	488053	2.00037e+06	3.7491e+06	2.87892e+06	1.11498e+06	344751	142250	92339.9	64920.5	51028.5	34414.9	23242	11542.4	8057.53	9329.64	0	0	0	0	0	0	0	0	0	0	0	0	0	0	0	0	0	0	0	0	0	20182.9	17299.1	21661.2	20126.7	21321	15784.7	13289.3	8927.37	7452.26	6230.61	5139.02	6670.83	6121.1	5560	6607.21	8329.05	6569.64	5256.91	71778.2	42719.2	28787	17451.8	16228.3	11232.2	5144.73	7273.99	9486.54	4149.7	21240.8	233092	570459	805390	718023	333109	53282.6	10441.4	19699.2	7429.84	11925.5	4805.13	11677.2	11542.4	8057.53	9329.64	0	0	0	0	0	0	0	0	0	0	0	0	0	0	0	0	0	0	0	0	0	10565.8	8695.26	10892.2	10132.6	10844.4	7893.11	6789.46	4588.61	3919.65	3377.88	2943.43	3619.13	3154.79	3188.37	4423.23	5368.56	3593.17	2647.51	232102	222448	180085	152548	126022	126429	122909	73491.1	70254.6	82298.1	117390	422540	1.73355e+06	3.64193e+06	3.02024e+06	1.18372e+06	398149	168212	116100	82944.5	69167.8	47820.9	34925	19161.4	29620.8	16937	0	0	0	0	0	0	0	0	0	0	0	0	0	0	0	0	0	0	0	0	0	31273.6	24151.9	25701.6	28130.6	24659.2	21566.5	15293.8	11099.7	8728.77	8959.85	15777.8	6067.86	4283.86	4969.72	5202.74	4456.17	5052.31	3059.19	109921	45425.2	14156.7	12586.2	31307	36167.5	32135.5	39159.3	25288.4	34903.5	13606.6	165830	417744	302753	396630	170777	70558.3	15707.9	12508.4	14764.9	14376.6	6913.73	5742	11586.5	16004.5	16937	0	0	0	0	0	0	0	0	0	0	0	0	0	0	0	0	0	0	0	0	0	31273.6	24151.9	17946.8	14349.9	12330.3	10787.4	7699.82	5563.72	4367.67	4492.2	11785.5	3630.26	2156.06	2717.41	2613.33	2631.42	2529.74	2919.25	MYL9_HUMAN	MYL9 MLC2 MRLC1 MYRL2	Myosin regulatory light polypeptide 9 (20 kDa myosin light chain) (LC20) (MLC-2C) (Myosin RLC) (Myosin regulatory light chain 2, smooth muscle isoform) (Myosin regulatory light chain 9) (Myosin regulatory light chain MRLC1)	GNFNYVEFTR,NAFAC(UniMod:4)FDEEASGFIHEDHLR	19.827	54
P24928	6241.92	8672.31	18216.8	24901	19845.6	18616.2	25360.1	22678.2	23697.3	30433.9	33921.4	27892.7	19930.2	12542.5	26641.1	37112.5	55938.4	91060.1	138930	166972	173542	169792	137464	85475.5	59730.9	35057.9	16315.9	8721.01	0	0	0	0	0	0	0	0	0	0	0	0	0	0	0	0	0	0	0	0	0	0	0	0	0	0	0	0	0	0	0	0	0	0	0	0	0	4563.53	4745.23	1080.73	7152.2	2125.71	1206.03	8554.67	6403.65	3920.66	8251.96	7355.31	7962.43	5854.8	2210.61	6587.38	4795.45	2407.89	6681.79	6623.16	4125.34	13745.9	16150.3	15059	21904.7	17035.8	9550.51	3105.86	5057.5	0	0	0	0	0	0	0	0	0	0	0	0	0	0	0	0	0	0	0	0	0	0	0	0	0	0	0	0	0	0	0	0	0	0	0	0	0	7331.49	10794.6	9722.64	11052.2	0	0	0	0	0	0	0	0	0	0	0	12883.6	38968.2	53018.2	70095.1	84770.2	70114.1	57541.6	36710.8	14744.2	3954.57	0	0	0	0	0	0	0	0	0	0	0	0	0	0	0	0	0	0	0	0	0	0	0	0	0	0	0	0	0	0	0	0	0	0	0	0	0	0	0	0	7331.49	10794.6	9722.64	11052.2	0	0	0	0	0	0	0	0	0	0	0	6443.66	5451.95	4389.01	6452.24	2498.29	7674.17	17271.3	11591.5	1128.11	3954.57	0	0	0	0	0	0	0	0	0	0	0	0	0	0	0	0	0	0	0	0	0	0	0	0	0	0	0	0	0	0	0	0	0	0	0	0	0	0	0	0	RPB1_HUMAN	POLR2A POLR2	DNA-directed RNA polymerase II subunit RPB1 (RNA polymerase II subunit B1) (EC 2.7.7.6) (DNA-directed RNA polymerase II subunit A) (DNA-directed RNA polymerase III largest subunit) (RNA-directed RNA polymerase II subunit RPB1) (EC 2.7.7.48)	IIITEDGEFK,YSPTSPTYSPTSPK	217.176	33
P24941	9429.01	11626.5	19076.8	21597.5	38417.9	41680.7	39834.2	35732.9	38802.6	41586	40713.7	49735.7	48168.6	47023.6	45161.1	43210.7	45910.5	51354.5	51193.6	45476.2	46590.8	45483.8	44664.7	62297.1	61859.3	72972.5	100142	131373	163394	172194	171338	200882	252358	342020	339259	328699	336257	376224	388128	337534	244664	196697	182104	158852	120663	100291	88418	102441	225443	880353	1.81854e+06	1.8556e+06	962083	356820	158135	116518	83123.1	70944.3	62745.3	54329.6	52420.6	71656.4	58406.4	64206.1	43203.6	9429.01	11626.5	10037.8	11139.8	2338.13	3349.88	9801.65	4685.91	6485.74	3646.94	3410.19	9444.49	7777.24	5789.27	5803.84	8470.05	6167.62	19438	19959.4	15006.7	12479.3	10522.8	14251.7	16359	13256.4	16154.9	5208.43	5044.7	10202.8	18570	6785.98	19329	17073.5	32430	31070.2	25434.8	17368.9	3704.45	20026.1	7423.19	7033.09	7752.21	10605.6	15140.7	30118.4	12557.3	17250.8	9433.51	57882.7	152658	87364	316461	203437	80240.6	23894.5	18087.9	6672.33	10964.1	13966.5	2382.01	11028.9	20726.1	7517.4	19240.3	5859.84	17561	22571.2	20874.6	27740.3	25000.8	34573.3	13350.7	13354.9	11150.6	36547.8	67758.6	67718.5	66514.2	53620.4	44908.5	35549.6	40302.8	25552.4	26205.1	19218.4	28870.7	30364.3	38238	68705.7	64760.3	60660.2	83819.3	94972.6	113339	120475	72543	71878.6	88454.6	121700	194491	239865	291513	405549	570234	459001	254288	131715	105211	95900.8	89505.8	63467.6	67951.7	83015	245766	1.30504e+06	3.77722e+06	4.40156e+06	2.01943e+06	621538	291494	180539	150581	106313	106436	79374.6	75445.2	94100.5	67382.4	66439.5	48223.2	9182.3	11874	10641.4	13933.3	12817	17289.1	13350.7	13354.9	11150.6	5529.92	19226.1	17852.8	14477.4	11318.4	10027.7	3174.86	7814.71	15679	14280.5	9610.31	2993.38	4435.39	10764.3	38556.5	19323	15336.8	3011.84	6918.32	17702.9	5838.53	7997.35	4867.97	19131.7	17046.4	16479.3	9736.08	36081.3	44122.3	22378.2	26362.2	27952.3	9635.8	16157.4	25252.5	23619.9	35007.5	38553.7	23049.5	58118.9	430806	1.08009e+06	584241	67618	47043.4	22081.2	10714.1	20724.3	7723.17	25222.3	7549.28	12672	22666.3	16947	13894.5	24437.8	CDK2_HUMAN	CDK2 CDKN2	Cyclin-dependent kinase 2 (EC 2.7.11.22) (Cell division protein kinase 2) (p33 protein kinase)	DLKPQNLLINTEGAIK,VVPPLDEDGR	33.93	50
P25098	0	0	0	0	0	0	0	0	0	0	0	0	36767.5	44674.5	40651.7	28071.8	21605.8	9444.74	0	0	0	0	0	0	0	0	0	0	0	0	0	10875.9	10046.8	7876.36	0	0	0	0	0	0	39296.9	191393	342189	305567	158641	32587.5	6436.82	0	0	0	0	0	0	0	0	0	0	0	0	0	0	0	0	0	0	0	0	0	0	0	0	0	0	0	0	0	0	18546.8	22561.7	21793	14517.3	11206.2	9444.74	0	0	0	0	0	0	0	0	0	0	0	0	0	10875.9	10046.8	7876.36	0	0	0	0	0	0	7742.64	34407.2	17473.2	36216.8	19393.6	18538.5	6436.82	0	0	0	0	0	0	0	0	0	0	0	0	0	0	0	0	0	0	0	0	0	0	0	0	0	0	0	0	0	0	17665.5	70146.3	74717.6	60289.6	9319.28	0	0	0	0	0	0	0	0	0	0	0	0	0	0	0	0	0	0	0	0	0	0	5269.12	52321.8	334773	477863	306272	91169.3	0	0	0	0	0	0	0	0	0	0	0	0	0	0	0	0	0	0	0	0	0	0	0	0	0	0	0	0	0	0	0	0	17665.5	3563.11	11954.2	10492.6	9319.28	0	0	0	0	0	0	0	0	0	0	0	0	0	0	0	0	0	0	0	0	0	0	5269.12	11151.4	68334.4	71913.4	14968.1	17063.8	0	0	0	0	0	0	0	0	0	0	0	0	0	0	0	0	0	0	0	0	ARBK1_HUMAN	GRK2 ADRBK1 BARK BARK1	Beta-adrenergic receptor kinase 1 (Beta-ARK-1) (EC 2.7.11.15) (G-protein coupled receptor kinase 2)	ILLPEPSIR,NFPLTISER	79.574	42
P25106	19131.8	37292.2	54338.7	56764.5	54501.5	51254.4	53756.5	51275.1	50566.6	46453.1	41779.5	39835.4	41429.7	32476.6	28066.7	22215.6	13643.1	9821.14	8332.42	7176.48	5267.52	0	0	0	0	0	0	0	0	0	0	0	0	0	0	0	0	0	0	0	0	0	0	0	0	0	0	0	0	0	0	0	0	0	0	0	0	0	0	0	0	0	0	0	0	9327.05	8592.32	8518.24	4485.3	2556.13	431.593	3945.44	3936.47	4677.33	3431.51	3077.58	1222.79	1099.92	2117.35	2175.29	9430.23	6940.61	4857.73	4032.16	4117.11	5267.52	0	0	0	0	0	0	0	0	0	0	0	0	0	0	0	0	0	0	0	0	0	0	0	0	0	0	0	0	0	0	0	0	0	0	0	0	0	0	0	0	0	0	0	0	41798.2	85902.4	101995	107310	100466	100586	88781.9	82154.7	66580.1	60682.8	58417.5	54238.9	53983.7	50280.3	39076.2	27910.3	22998.4	19219.1	10790.9	7470.91	8641.29	0	0	0	0	0	0	0	0	0	0	0	0	0	0	0	0	0	0	0	0	0	0	0	0	0	0	0	0	0	0	0	0	0	0	0	0	0	0	0	0	0	0	0	0	18415.5	14140.6	5693.93	2438.78	5501.03	899.948	9335.96	4306.81	2860.46	2300.78	4937.57	698.257	6903.97	5094.86	6503.52	12249.1	11329.5	8915.13	10790.9	7470.91	8641.29	0	0	0	0	0	0	0	0	0	0	0	0	0	0	0	0	0	0	0	0	0	0	0	0	0	0	0	0	0	0	0	0	0	0	0	0	0	0	0	0	0	0	0	0	ACKR3_HUMAN	ACKR3 CMKOR1 CXCR7 GPR159 RDC1	Atypical chemokine receptor 3 (C-X-C chemokine receptor type 7) (CXC-R7) (CXCR-7) (Chemokine orphan receptor 1) (G-protein coupled receptor 159) (G-protein coupled receptor RDC1 homolog) (RDC-1)	TVTSASNNETYC(UniMod:4)R,VSETEYSALEQSTK	41.493	48
P25205	15945.4	26380.7	37132.3	38910.7	40974.5	42572.9	43734.3	42729.7	41433.4	44036.8	43951.6	44641.1	40151.3	40481.6	38577	32338.8	33592.7	36474.2	39104.6	34882.6	32055.2	33942.8	44194.4	68386.5	180314	456710	804015	733067	563859	380167	342970	372080	417143	549007	669557	855323	1.12591e+06	1.11691e+06	1.07072e+06	1.10219e+06	899152	423492	154410	95608.4	79106.5	78381.2	33797.7	36844.7	48288.7	51336	39680.4	25118.8	17438.7	18295.1	16486.4	16474.9	15095.9	13422.6	17430.5	19817.4	18156.5	19417.5	20071.6	22085	15225.4	9489.15	13213.1	14874.1	14993	4336.9	4796.21	4226.31	6679.2	11852.1	5927.26	3779.85	13387.4	11843.2	11742.3	12359.6	14745.7	12287.3	15663.6	16056.8	13593.7	14337.6	16107.7	16044.9	21742	41436	64973.8	109663	98631.6	82902.6	4000.03	45571.1	69051.4	72011.1	93076.6	131711	188647	198182	176845	177187	145601	207267	99679.5	17630.7	11235.3	11661.8	2035.33	8371.08	2335.38	3561.74	9270.78	9018.8	5186.61	695.223	5578.76	6398.66	6789.58	7322.61	5675.45	6831.81	5460.98	6825.28	5817.84	6964.41	7523.71	4713.89	23239.1	37330.8	43547.9	48538.8	44142.2	50728.5	53894.7	53832.8	39773.2	42195.7	48853	60715.6	42822.7	31885.4	24950.9	34656.3	33310.4	24559.5	26821.5	38196.3	48527	81547.1	260826	672235	1.07137e+06	946832	673439	500007	447833	506582	467090	646949	748657	898045	1.26679e+06	1.63725e+06	2.07934e+06	1.81578e+06	1.53481e+06	1.50322e+06	973329	421796	199149	114863	101477	88708.3	45687.7	69351.7	140851	188923	133304	68373.1	50421.9	35135.7	28933.6	23768.4	25297	29597	25724.3	20078.1	22617.9	29211.6	27098.6	24989.2	26443.7	8935.81	11397.9	14388.5	9666.11	4233.79	8239.98	9699.82	8635.38	2695.09	1032.2	1655.03	4524.95	12699.9	14856.9	6880.37	7873.35	6940.24	7746.44	9372.44	11999.3	9959.75	11828.8	53443.6	97291.9	129659	123928	70134	35188.1	35330.8	87390.5	55622	52277.8	58269.7	173780	267709	333115	443018	354608	295682	317085	209529	75028.1	24283.5	6707.93	10790.4	22004.7	1860.92	14032.1	31798.6	35730.7	19843.4	4169.11	20465.1	14565	8353.88	8383.85	11213	15388.3	14550.2	6486.37	6766.44	2574.33	3591.46	5059.24	5389.01	MCM3_HUMAN	MCM3	DNA replication licensing factor MCM3 (EC 3.6.4.12) (DNA polymerase alpha holoenzyme-associated protein P1) (P1-MCM3) (RLF subunit beta) (p102)	LIVNVNDLR,VALLDVFR	90.981	41
P25208	0	0	0	0	0	0	0	0	0	0	0	0	0	0	0	0	0	0	0	0	0	0	1661.27	6507.19	13967.2	42801.2	61995.4	73735.7	79104.7	91510.2	107134	150222	213674	301722	248313	136318	65767	33613.7	20387.2	15547	11175.3	6886.17	5621.2	5217.56	4758.5	0	0	0	0	0	0	0	0	0	0	0	0	0	0	0	0	0	0	0	0	0	0	0	0	0	0	0	0	0	0	0	0	0	0	0	0	0	0	0	0	0	0	1661.27	6507.19	7859.77	3536.22	5726.13	8010.74	1222.64	10266.7	20471.6	39557.9	44663.1	33241.2	16066.8	20210.1	6195.3	9519.07	4427.39	5222.15	6320.33	6886.17	5621.2	5217.56	4758.5	0	0	0	0	0	0	0	0	0	0	0	0	0	0	0	0	0	0	0	0	0	0	0	0	0	0	0	0	0	0	0	0	0	0	0	0	0	0	0	0	0	2639.55	2797.1	23130.1	43712.7	70558.2	112886	140072	139791	189325	192667	273624	304821	335266	301475	186010	97189.3	69828.1	49338	56378.9	54813	36125.9	0	0	0	0	0	0	0	0	0	0	0	0	0	0	0	0	0	0	0	0	0	0	0	0	0	0	0	0	0	0	0	0	0	0	0	0	0	0	0	0	0	0	0	0	2639.55	2797.1	11573.4	2319.86	4470.56	12915.9	14986.4	12144.2	26695.9	38185.3	7688.93	38491.7	41568.8	18542.2	21752.7	22366.7	17185	27425.5	37988.7	36578.5	30719.6	0	0	0	0	0	0	0	0	0	0	0	0	0	0	0	0	0	0	0	0	0	0	0	NFYB_HUMAN	NFYB HAP3	Nuclear transcription factor Y subunit beta (CAAT box DNA-binding protein subunit B) (Nuclear transcription factor Y subunit B) (NF-YB)	EQDIYLPIANVAR,ESFREQDIYLPIANVAR	22.831	53
P25325	141676	153419	123159	118584	105646	147384	234877	305849	93059.7	27998.7	34733.9	54084.3	29168.2	21905.8	18939.8	8694.76	7630.51	6022.11	5371.93	0	0	0	0	0	0	0	0	0	0	0	0	0	0	0	0	0	0	0	0	0	0	0	0	0	0	44328.8	168771	483693	873974	1.36715e+06	1.46686e+06	1.05373e+06	438402	163254	92694.2	58656.7	41429	27699.1	30247.2	21697.8	14996.6	17648	17930.1	13888.5	11689.5	83715.4	84030.9	62463.8	61282	53482.1	73898.3	118344	173792	93059.7	27998.7	34733.9	27839.4	14586.8	10961.8	9504.05	8694.76	7630.51	6022.11	5371.93	0	0	0	0	0	0	0	0	0	0	0	0	0	0	0	0	0	0	0	0	0	0	0	0	0	0	30666.5	58177.2	89080.5	77415.9	83614.6	82877.4	198674	87576.3	8477.74	14182.9	16235.6	12556.4	3623.94	2707.3	5462.09	7557.71	9012.87	9772.77	7506.85	5852.27	85752.2	96420.4	160388	162278	151811	201691	206120	440002	754564	521317	238218	67118	35848.5	15539.1	10180.9	19438.8	10816.2	11823.7	11992.2	0	0	0	0	0	0	0	0	0	0	0	0	0	7670.58	17910.6	33514.6	30006.5	8861.13	12216.5	0	0	0	0	0	0	8111.37	35984.4	165822	513450	1.26254e+06	2.03424e+06	2.69786e+06	1.92083e+06	715349	250306	157806	101738	84597.1	54866	38707.4	37773.9	36814.1	36036	21892	22382.2	15321.4	47949.8	23502.5	6538.56	10576.1	5886.95	49895.3	103855	237038	129982	143130	48119.7	36554.4	18551.5	15539.1	10180.9	10023.4	5435.52	5958.56	7203.05	0	0	0	0	0	0	0	0	0	0	0	0	0	7670.58	9024.73	4303.15	6281.8	8861.13	12216.5	0	0	0	0	0	0	8111.37	32756.8	65466.3	197651	316688	423073	637201	139295	56718	29126.4	1300.24	19384.9	19878.9	8035.48	4803.55	3641.69	1632.08	9026.94	2761.1	5687.73	8523.68	THTM_HUMAN	MPST TST2	3-mercaptopyruvate sulfurtransferase (MST) (EC 2.8.1.2)	ALVSAQWVAEALR,SQPAPAEFR	33.178	50
P25398	302890	672890	1.16913e+06	1.31963e+06	1.54335e+06	1.90774e+06	2.48641e+06	2.73395e+06	2.7353e+06	3.27756e+06	2.6081e+06	2.11406e+06	1.60056e+06	1.01846e+06	676129	394752	288402	214989	194205	171766	139860	138305	116473	102318	222371	119619	122258	109584	123834	106962	122472	112397	97913.6	108051	113613	109123	117566	348712	145788	148802	191155	555422	388750	269878	285253	407140	358723	541405	673601	802392	753013	791177	779720	533959	283640	210688	152761	144188	107776	114121	100329	138198	110874	118501	73822.6	251501	389237	335536	474176	450335	602404	690593	393843	318529	468131	1.00324e+06	1.14107e+06	1.01113e+06	597889	359106	141446	81485.8	53345.6	42055.6	38591.3	26752.3	22505.7	17137.4	23072.9	132513	22326.6	20318	6767.96	15059.9	11460.2	15464.6	13227.8	482.65	17105.1	10039.8	7021.72	18065.9	196365	27557.8	24238	43092.9	310888	106170	116077	98595	50513.9	93187.2	133839	194992	130377	123106	182991	233726	170581	99163.4	106076	74447.5	78103.9	52877.2	57784.8	50923.9	75807.3	44429.8	63314.8	26691.8	633613	1.3728e+06	1.92346e+06	2.27047e+06	2.71137e+06	3.83033e+06	2.70253e+06	5.54253e+06	5.62998e+06	5.88646e+06	5.38067e+06	3.98193e+06	2.93676e+06	1.73406e+06	1.00488e+06	629213	409611	326201	265362	220060	194395	166746	139376	311943	127711	252993	129559	135360	134476	139035	120180	130413	126221	594480	592723	157636	138191	147975	155149	175414	168170	210039	74526.4	70625.8	65101.4	310980	493334	585715	665119	868080	1.13907e+06	1.42133e+06	1.75159e+06	983153	459112	195584	151848	158050	89145	79586	80168.6	94058.7	89918.5	97155	82722	298961	355682	367177	568045	818863	1.47122e+06	1.48195e+06	1.05862e+06	1.47061e+06	2.13735e+06	2.13629e+06	2.01858e+06	1.38595e+06	928323	438111	209787	94911.8	68620.4	39496.2	19375.8	1890.54	14301.7	13427.7	191657	7004.73	125718	3675.49	4114.94	8465.78	13918.3	7293.87	8746.84	5167.04	480110	447339	8683.02	8062.01	16607.5	9221.88	10048.4	25878.4	7541.41	37525.1	38625.8	34035.6	201478	213448	164922	163678	321622	213839	357832	562752	252708	126793	31861	18271.5	29924.1	8480.55	13071.1	20621.5	8453.67	35931.5	24239.4	46511.7	RS12_HUMAN	RPS12	40S ribosomal protein S12	LGEWVGLC(UniMod:4)K,LVEALC(UniMod:4)AEHQINLIK	14.515	57
P25440	0	0	0	0	0	0	0	0	0	0	0	0	0	0	0	0	0	0	0	0	0	0	0	0	0	0	0	0	0	0	0	0	0	0	0	0	0	0	0	0	0	0	0	0	0	0	0	0	0	0	0	0	0	0	0	0	0	0	0	0	0	0	0	0	0	0	0	0	0	0	0	0	0	0	0	0	0	0	0	0	0	0	0	0	0	0	0	0	0	0	0	0	0	0	0	0	0	0	0	0	0	0	0	0	0	0	0	0	0	0	0	0	0	0	0	0	0	0	0	0	0	0	0	0	0	0	0	0	0	0	0	0	0	0	0	0	0	0	0	0	0	0	0	0	0	0	0	0	0	0	0	0	0	0	0	0	0	4243.8	21002.3	31452.2	33689.3	39146.1	44707.3	87216.2	106319	90835.6	62741.5	19637.8	6828.51	0	0	0	0	0	0	0	0	0	0	0	0	0	0	0	0	0	0	0	0	0	0	0	0	0	0	0	0	0	0	0	0	0	0	0	0	0	0	0	0	0	0	0	0	0	0	0	0	0	0	0	0	0	4243.8	2336.12	15096.5	20322	20314.6	23532.8	3877.32	6382.08	4335.77	35.3891	5925.84	6828.51	0	0	0	0	0	0	0	0	0	0	0	0	0	0	0	0	0	0	0	0	0	0	0	0	0	0	BRD2_HUMAN	BRD2 KIAA9001 RING3	Bromodomain-containing protein 2 (O27.1.1) (Really interesting new gene 3 protein)	LAELQEQLR,LQDVSGQLNSTK	88.061	41
P25445	7467.3	18256.9	30206.7	43674.7	44606.3	51793.1	56814.5	51754.7	49764.8	68146.1	56530.4	57755.3	49920.5	48727.8	46006	39814.2	38013.6	34997.9	28138.6	21548	21049.5	22302.5	19911.8	14258.6	14602.7	8930.5	0	0	0	0	3781.28	8813.24	8967.43	8373.24	4931.25	9623.39	16534	25844.1	29421.4	11963.9	2345.33	1269.68	0	0	0	0	0	0	0	0	0	0	0	0	0	0	0	0	0	0	0	0	2327.38	2230.76	1869.55	4598.96	7578.94	9883.32	4717.89	1252.18	2329.45	2882.03	3932.29	6056.4	2505.7	10525.5	1955.62	677.624	5445.37	2754.93	2257.88	5834.52	3275.21	4564.08	4081.43	8084.56	8791.38	9004.95	7517.58	5904.84	1065.58	0	0	0	0	3781.28	6786.9	5751.79	5524.42	2525.21	904.206	3498.27	10152	10134.1	8012.62	2345.33	1269.68	0	0	0	0	0	0	0	0	0	0	0	0	0	0	0	0	0	0	0	0	2327.38	2230.76	1869.55	28293.4	45060.3	68453.1	91730.5	97395.1	105767	110055	96180.2	79620	84664.4	86309.8	75729.2	71364.7	55521.1	48421	45481.8	32573.7	30432	24352.4	26065.1	19570.4	14557.5	10155.6	7829.88	7954.32	4101.27	6198.2	2558.28	3789.34	10706.8	9624.7	10473.3	11860	10037.2	12010.2	17953	37359.1	39765.2	25378.6	16467.9	0	0	0	0	0	0	0	0	0	0	0	0	0	0	0	0	0	0	0	0	0	0	0	0	0	14149.2	22700.1	5171.15	2291.06	8657.5	11845.1	7688.42	4898.14	16368.6	14089.3	2542.99	2558.51	3491.37	11637.6	12825.1	11654.8	7852.54	7506.75	8964.1	7630.11	4649.85	3663.17	2119.74	3922.11	4057.85	4101.27	6198.2	2558.28	3789.34	1287.7	1501.67	1246.48	1015.16	1534.04	1836.74	3283.8	12948	13245.3	17246.1	16467.9	0	0	0	0	0	0	0	0	0	0	0	0	0	0	0	0	0	0	0	0	0	0	0	0	0	TNR6_HUMAN	FAS APT1 FAS1 TNFRSF6	Tumor necrosis factor receptor superfamily member 6 (Apo-1 antigen) (Apoptosis-mediating surface antigen FAS) (FASLG receptor) (CD antigen CD95)	IDEIKNDNVQDTAEQK,IQTIILK	37.732	49
P25490	0	0	0	0	0	0	0	0	0	0	0	0	0	0	0	0	0	0	0	0	0	0	0	0	0	0	0	0	0	0	0	0	0	0	0	0	0	0	0	0	0	0	0	0	0	0	0	0	0	0	0	0	0	0	0	0	0	0	0	0	0	0	0	0	0	0	0	0	0	0	0	0	0	0	0	0	0	0	0	0	0	0	0	0	0	0	0	0	0	0	0	0	0	0	0	0	0	0	0	0	0	0	0	0	0	0	0	0	0	0	0	0	0	0	0	0	0	0	0	0	0	0	0	0	0	0	0	0	0	0	0	0	0	0	0	0	0	0	0	0	0	0	0	0	0	0	0	0	0	0	0	0	0	0	0	0	0	0	0	0	0	0	6195.52	5136.84	17174.7	36077.7	92745.1	123753	112161	51492.8	50437.7	9802.3	2994.33	0	0	0	0	0	0	0	0	0	0	0	0	0	0	0	0	0	0	1967.06	546.179	1066.18	0	0	0	0	0	0	0	0	0	0	0	0	0	0	0	0	0	0	0	0	0	0	0	0	0	0	0	0	0	0	0	0	0	6195.52	5136.84	17174.7	13904.1	8065.85	9282.48	4685.09	9961.76	12205.2	9802.3	2994.33	0	0	0	0	0	0	0	0	0	0	0	0	0	0	0	0	0	0	1967.06	546.179	1066.18	0	TYY1_HUMAN	YY1 INO80S	Transcriptional repressor protein YY1 (Delta transcription factor) (INO80 complex subunit S) (NF-E1) (Yin and yang 1) (YY-1)	SYLSGGAGAAGGGGADPGNK,SYLSGGAGAAGGGGADPGNKK	44.713	47
P25685	24831.4	39356.2	42428.6	40021.2	34836.1	26138.9	35407.2	26743.6	29627.7	33149.7	33798.4	31117.4	31845.6	27006.3	27091.2	27065.8	32315.8	27218.5	25410.6	25523.6	29968.6	21570.4	22898.6	18962.3	13129.1	2702.02	8123.44	4898.16	29801.4	78866.3	154147	234438	209999	131582	117368	111392	91974.2	133072	225245	648420	1.53726e+06	2.67965e+06	2.13674e+06	1.10758e+06	573670	349203	195247	125959	101292	80812.7	63323.3	52634.6	44714.9	38664.7	33004	33932.9	28000.1	26741.9	22893.4	21336.3	24701.4	49264.3	39107.1	40313.9	39185.2	15891.2	14089.4	12583.1	10402.8	7528.74	2628.75	5935.47	1375.95	3111.59	7765.75	6816.15	5146.28	7934.47	3707.65	5685.8	5594.05	11080.3	7342.94	6470.98	4919.15	7482.55	1960.22	3917.12	3131.36	6627.23	2702.02	8123.44	4898.16	9545.93	18452.1	33517.1	34696.7	16048.2	18342.5	20030.3	19888.9	46305	30515.6	81307.9	158339	239864	347632	399216	189495	68556.5	49312.8	27517.9	11913.8	8182.38	2840.41	10649	10805.2	7794.29	4739.66	4073.19	2595.15	3089.97	1785.83	794.663	2458.72	1946.62	16494.6	8218.93	8331.34	17464.8	31937.9	53417.9	55768.2	54261.1	64493.5	70436.9	51481.4	40990.7	44743.2	30296.3	29523.8	45914.6	37242	34826.5	22039.5	19351.5	17451.5	16456.7	27067.8	38903	39141.3	42448	24493.9	23454.3	4119	0	0	8044.3	78899.3	291116	293303	677745	530051	328881	227622	199188	193308	184480	227758	524867	1.85254e+06	3.18974e+06	2.39369e+06	1.1288e+06	619635	351410	249833	157210	126671	93950.4	86063.5	75349	74901.6	48599	52796.1	34080.3	37367.6	51364.8	30893.8	25433.1	32176.6	19957.7	22506.3	37068	27761.4	16902.1	26720.5	27885.6	15350.9	4511.35	8589.46	12555.8	7466.11	8427.61	4366.18	3588.65	11429.9	22695.1	22737.7	22039.5	19351.5	13093.6	9159.95	14784	10365.8	4412.78	5840.82	5543.02	729.542	4119	0	0	8044.3	25302.2	128723	116893	55113.5	22130.7	18044.8	8226.15	17063.4	15392.5	7243.16	16039.3	90648.7	406613	565057	361951	151464	53817.4	56622.8	24040.4	26674	19857.7	23984	19886	10193.3	7935.28	4964.08	17021.7	6168.82	8548.92	23706.4	8257.68	4893.61	7102.37	10434.1	1319.38	4660.49	11380.1	DNJB1_HUMAN	DNAJB1 DNAJ1 HDJ1 HSPF1	DnaJ homolog subfamily B member 1 (DnaJ protein homolog 1) (Heat shock 40 kDa protein 1) (HSP40) (Heat shock protein 40) (Human DnaJ protein 1) (hDj-1)	DGSDVIYPAR,EALC(UniMod:4)GC(UniMod:4)TVNVPTLDGR	38.044	49
P25686	10024.2	23581.3	32095	53890.9	51699.6	55127	60264.5	50187.6	51180.6	51249	46290.8	48091.8	43493.1	42072.7	36556.4	34708.3	38898	30791	27328.5	24839.4	18445.4	9958.59	9431.22	7205.08	0	0	0	0	0	0	0	5191.42	2369.54	5370.41	5461.65	4621.53	6736.14	5453.81	6342.23	0	0	0	0	0	15776.3	9149.34	16373.1	0	0	0	0	0	0	0	0	0	0	0	0	0	0	0	0	0	0	7261.01	4816.63	5173.13	6929.91	1501.05	1935.57	7228.98	7190.44	720.33	259.19	953.897	5320.17	3241.6	679.464	3165.84	84.2626	2756.36	1506.02	5087.93	3123.55	3061.94	9958.59	9431.22	7205.08	0	0	0	0	0	0	0	5191.42	2369.54	5370.41	5461.65	4621.53	6736.14	5453.81	6342.23	0	0	0	0	0	15776.3	9149.34	16373.1	0	0	0	0	0	0	0	0	0	0	0	0	0	0	0	0	0	0	0	0	0	0	0	0	0	0	0	0	0	0	0	0	0	0	0	0	0	0	0	0	0	0	0	0	0	0	0	0	0	0	0	0	0	0	0	0	0	0	0	0	0	0	0	0	0	0	0	0	0	0	0	0	0	0	0	0	0	0	0	0	0	0	0	0	0	0	0	0	0	0	0	0	0	0	0	0	0	0	0	0	0	0	0	0	0	0	0	0	0	0	0	0	0	0	0	0	0	0	0	0	0	0	0	0	0	0	0	0	0	0	0	0	0	0	0	0	0	0	0	0	0	0	0	0	0	0	0	0	DNJB2_HUMAN	DNAJB2 HSJ1 HSPF3	DnaJ homolog subfamily B member 2 (DnaJ protein homolog 1) (Heat shock 40 kDa protein 3) (Heat shock protein J1) (HSJ-1)	EGLTGTGTGPSR,SVSTSTTFVQGR	35.58	49
P25705	4.7234e+06	1.10401e+07	1.63346e+07	1.85686e+07	1.93902e+07	1.91238e+07	1.8248e+07	1.47517e+07	1.35508e+07	1.29051e+07	1.2563e+07	1.07817e+07	9.01487e+06	7.13425e+06	6.17808e+06	5.42979e+06	4.54197e+06	3.78038e+06	3.0506e+06	2.65965e+06	2.48638e+06	2.13275e+06	1.94085e+06	1.6424e+06	1.62307e+06	1.58888e+06	1.51884e+06	1.35111e+06	1.33896e+06	1.27192e+06	1.17369e+06	1.08616e+06	991102	1.00692e+06	941338	859776	819601	840778	921063	1.05634e+06	1.18267e+06	1.23118e+06	1.02107e+06	1.07852e+06	1.36073e+06	1.93331e+06	1.32958e+06	710483	457213	363101	380997	328635	323597	335965	322028	329171	314398	346493	260419	303914	277661	490350	439829	1.10986e+06	1.25129e+06	2.87479e+06	2.40909e+06	1.39066e+06	1.813e+06	2.72293e+06	4.05218e+06	4.93336e+06	2.93243e+06	1.6066e+06	2.10683e+06	1.96808e+06	2.08183e+06	1.43024e+06	1.21051e+06	947365	799930	667648	587662	487241	419070	312260	262248	115875	143896	173364	196316	226592	214622	244820	205923	179976	155294	135751	148622	122079	96188.1	133268	113550	122873	155682	204566	224659	174868	206471	343987	904387	700116	256280	135249	85334.2	126625	95540.7	106690	119111	86450.7	104844	82843.8	103837	25199.5	42845	16370.1	109962	39759.4	562165	862392	9.44205e+06	2.05641e+07	2.48172e+07	2.57711e+07	2.25218e+07	2.06542e+07	1.20927e+07	1.43348e+07	1.20338e+07	1.01425e+07	9.04446e+06	7.10246e+06	5.76469e+06	4.46342e+06	3.66706e+06	3.18714e+06	2.61694e+06	2.07083e+06	1.99275e+06	1.76549e+06	1.60975e+06	1.43478e+06	1.30221e+06	1.10298e+06	1.12553e+06	1.13817e+06	1.09301e+06	1.01603e+06	974940	1.05155e+06	876344	967232	902387	978217	993566	943367	879857	822617	960105	1.11897e+06	1.36982e+06	1.45923e+06	1.60201e+06	1.48104e+06	1.6113e+06	2.07209e+06	1.65688e+06	778852	463831	411771	389897	336907	322042	310350	332256	304464	331887	419386	330478	241792	289358	321148	293956	342978	218049	3.90699e+06	2.88029e+06	3.5291e+06	4.5165e+06	3.48947e+06	3.4196e+06	6.54666e+06	1.87378e+06	1.414e+06	1.39442e+06	962380	979438	621689	556359	303655	247365	141674	220153	155874	233780	123815	110489	111551	51964.3	90652.8	89746.3	77573.8	63669.9	111641	176871	87804.9	123347	112228	108368	121268	167958	139883	119121	160565	215389	317812	329590	352319	286747	348606	559973	455044	121497	106031	78086.9	133107	64272.8	58840.5	47388.1	93291.4	48907.4	55257.6	88892.3	60736.3	24581.8	31263.8	59918.4	13258.8	31643.9	61482.5	ATPA_HUMAN	ATP5A1 ATP5A ATP5AL2 ATPM	ATP synthase subunit alpha, mitochondrial	AVDSLVPIGR,TGAIVDVPVGEELLGR	59.751	45
P25774	0	0	0	0	0	0	0	0	0	0	0	0	0	0	0	0	0	0	0	0	0	0	0	0	0	0	0	0	0	0	0	0	0	0	0	0	0	0	0	0	0	0	0	0	0	0	0	0	0	8334.76	58002.3	53126.6	26727.2	22793.2	19492.2	9762.54	3086.95	0	0	0	0	0	0	0	0	0	0	0	0	0	0	0	0	0	0	0	0	0	0	0	0	0	0	0	0	0	0	0	0	0	0	0	0	0	0	0	0	0	0	0	0	0	0	0	0	0	0	0	0	0	0	0	0	0	8334.76	12900.6	16278.8	4932.2	1601.74	1084.97	4439.73	3086.95	0	0	0	0	0	0	0	0	0	0	0	0	0	0	0	0	0	0	0	0	0	0	0	0	0	0	0	0	0	0	0	0	0	0	0	0	0	0	0	0	0	0	0	0	0	0	0	0	0	0	0	0	0	0	0	0	0	0	0	0	0	0	0	0	0	0	0	0	0	0	0	0	0	0	0	0	0	0	0	0	0	0	0	0	0	0	0	0	0	0	0	0	0	0	0	0	0	0	0	0	0	0	0	0	0	0	0	0	0	0	0	0	0	0	0	0	0	0	0	0	0	0	0	0	0	0	0	0	0	0	0	0	0	0	0	0	0	0	CATS_HUMAN	CTSS	Cathepsin S (EC 3.4.22.27)	GIDSDASYPYK,LVSLSAQNLVDC(UniMod:4)STEK	37.496	49
P25786	73639	164251	247983	311159	354369	406843	496280	376784	381563	633256	819583	1.03694e+06	781343	504812	327923	220640	204063	188352	209232	265644	475458	1.40586e+06	3.81132e+06	6.9046e+06	5.8089e+06	2.75963e+06	919480	350336	266782	256494	313335	347620	266893	221836	196850	154199	110295	83903.2	67990.4	60222.2	42891.6	35980.7	38618.5	37593.2	37932.7	66489.1	95913.3	131607	199691	246540	126571	93385.1	55856.6	38443.3	22426.6	20317.9	16008.2	16043.3	13599.6	11473.3	6577.47	12534.9	10612.2	9865.58	5697	25849.2	29428.3	56038.7	85657.1	105044	134831	165453	136316	99554.1	68537.3	82060.1	76267.6	80588.3	129757	91952.3	75403.7	46865.2	42146.5	46354.1	48873.3	55304.1	368329	1.11781e+06	1.45485e+06	621858	627236	211199	76863.5	60254.6	58918.7	42198.7	36771.8	28413.7	11197.1	16721.8	23663.7	25080.6	11705.7	22259.9	20982	18358	14477.4	18815.7	15136.6	16129.8	13120.7	17967.6	3183.77	21247.3	44068.8	18497.7	18864.9	14311	8829.41	15297.1	13055.8	9135.17	10172.7	8221.63	5707.31	1506.93	5928.38	8340.57	7158.07	3872.25	85384.8	152962	206694	256287	290482	444229	464432	474384	494722	547604	788610	850950	593714	413225	285772	213383	174913	219143	278679	372512	575382	1.22098e+06	3.8609e+06	7.40689e+06	7.92397e+06	4.07146e+06	1.43446e+06	501960	303422	371909	304602	411107	335379	294080	325504	349420	305387	183755	107948	72763.7	47994.8	35380.9	31041.9	17899.1	18700.5	55485.8	111422	185643	265520	283674	171361	83307.3	57552.1	37000.8	35190.3	20501.8	18500.6	34650.3	16214.3	14295.6	14951.6	14689.1	12557.7	11375.7	10425.6	17298.3	13406.2	50977.2	48605.8	29068.7	72481.8	25493.2	63348.4	67785.1	19753.7	54057.8	97991.7	122021	94629.3	76120.2	62795.7	50806.6	54536.9	69048.7	63786.1	25661.9	20290.4	578894	1.086e+06	760862	1.19323e+06	508411	181267	71534.2	101002	38939.5	51293.3	34423.7	2386.5	10178.5	17924.6	22556.6	22538.3	31408.7	37069	25992.2	13479.8	10011.8	10060.5	9512.18	17508.2	27988.8	65466.8	63513.8	24832.3	32406.3	25260.1	16935.8	12125	13337.8	9992.68	9556.86	28772.6	11177.4	9894.11	6482.59	6253.37	4922.41	3203.11	3842.34	PSA1_HUMAN	PSMA1 HC2 NU PROS30 PSC2	Proteasome subunit alpha type-1 (EC 3.4.25.1) (30 kDa prosomal protein) (PROS-30) (Macropain subunit C2) (Multicatalytic endopeptidase complex subunit C2) (Proteasome component C2) (Proteasome nu chain)	ETLPAEQDLTTK,FVFDRPLPVSR	29.556	51
P25787	43833	82018.8	107663	143999	158737	179646	214024	199375	192185	245012	365146	454748	369706	245005	166081	118728	109749	99955.4	107042	130249	235557	609693	1.64734e+06	3.00488e+06	2.29867e+06	1.2661e+06	447485	198982	140775	133791	155017	164052	125819	111359	80653.5	66851.2	41512.4	34955	25974.8	5045.19	5779.98	0	0	0	0	0	0	0	0	2571.41	2989.19	3681.9	0	0	0	2697.99	2324.08	1971.92	1877.99	0	1834.57	2045.68	2228.46	2473.15	1887.65	19155.5	14345.3	10981	19745.2	29405.6	35177.4	44715.2	57476.5	49913.1	20632	48215.3	53647.5	27321.4	47669.6	35704.7	22812.7	15490.9	18416.4	13233.9	14712.8	32100	145922	515553	708286	266704	174255	51977.5	23097.4	16947.7	22584.9	15915.2	5425.49	1585.19	7885.59	5057.72	8373.12	22698.5	18396.3	17502.4	5045.19	5779.98	0	0	0	0	0	0	0	0	2571.41	2989.19	3681.9	0	0	0	2697.99	2324.08	1971.92	1877.99	0	1834.57	2045.68	2228.46	2473.15	1887.65	59519.8	99880.4	117714	138764	160092	199266	204725	205684	221298	252503	335969	338945	290549	215913	154625	123638	102817	112477	129009	158310	248535	469312	1.53902e+06	2.92236e+06	3.35364e+06	1.70441e+06	604576	253341	150408	178121	150265	185091	138000	123901	57598.1	48106.9	40001.8	19520.1	0	0	0	0	0	0	0	0	0	0	0	0	0	0	0	0	0	0	0	0	0	0	1436.75	1337.64	3420.88	3857.99	3428.25	17305.2	12035.4	6508.66	4087	1911.07	34305.5	22748.9	39348.2	18735.9	18160.5	24388.4	27721	46358.8	38966.1	32332	21445.6	17238.9	11382.1	15586.5	3040.62	12256.6	68467.6	387452	648747	84271.7	257407	102835	58234.9	23139	22939.5	13182.7	8776.05	8167.82	20505.4	8627.23	8864.54	7258.17	19520.1	0	0	0	0	0	0	0	0	0	0	0	0	0	0	0	0	0	0	0	0	0	0	1436.75	1337.64	1760.34	2036.42	1865.71	PSA2_HUMAN	PSMA2 HC3 PSC3	Proteasome subunit alpha type-2 (EC 3.4.25.1) (Macropain subunit C3) (Multicatalytic endopeptidase complex subunit C3) (Proteasome component C3)	AANGVVLATEK,GYSFSLTTFSPSGK	25.899	52
P25788	51921.4	100429	149361	183657	202781	247448	299270	279994	257716	401468	537556	608382	450401	289676	230693	150724	138378	129781	154031	174871	307502	870235	2.42269e+06	3.87704e+06	3.24005e+06	1.61416e+06	492790	237337	172547	166643	226076	201367	143257	130679	95107.4	77392	26518.9	26947.6	18011.9	14811.2	14168	10856.8	10590.9	5267.24	6507	0	0	0	0	0	0	4067.44	4264.15	10284.8	11556.2	15365	5501.96	5217.18	4759.08	6564.19	4591.42	6598.4	7516.95	8704.19	5024.18	25115.5	13719.5	21824	29046.7	41258.7	60639	71380.1	95715.1	51178.6	66871.6	88824.6	115096	48324.5	56393.7	49072	26633.9	17167.6	22378.7	24144.1	14543.5	31539.1	342253	1.06788e+06	1.39704e+06	395830	206058	89964.8	54573.3	19966.1	25156.3	7307.02	29205.3	26314	20436.8	11375.5	12713	3912.63	4623.41	4364.53	1703.28	2279.4	7187.02	7637.96	5267.24	6507	0	0	0	0	0	0	4067.44	4264.15	10284.8	8637.82	11366.5	3130.31	2841.46	2521.86	3579.9	2310.39	3649.9	3763.28	5323.93	2954.25	66184.4	116672	149016	183535	236088	327576	365789	386104	383106	430807	613575	615513	441991	336636	218528	180116	144506	177018	193625	245689	401368	824088	2.7341e+06	4.53111e+06	5.36365e+06	2.43576e+06	920961	308648	223980	292497	236287	282829	245079	144692	160313	216628	157612	78386.8	40492.1	21054.8	15072	17040.3	9272.45	8973.54	9501.98	0	7635.3	9274.18	14757.4	42999.1	30388.8	24975.5	14009.4	6150.46	9245.35	6454.66	2149.74	7959.07	2347.88	1865.56	2474.74	2223.79	3992.12	4493.49	4195.88	18886.7	7138.97	20876.6	17923	12863.7	59904.9	34492.2	56469.2	74631.2	57552.5	58327.7	12004.5	71844	66558.6	49603.3	28034.3	27799.4	46542.8	36302.7	25270.4	27829.2	113147	682758	1.50997e+06	54671.2	472701	287255	68814.4	62427.4	85931.5	9067.98	39873.9	5437.59	2182.99	11398.4	26491	41344.4	13640.3	7051.44	2939.7	1790.95	5435.34	9272.45	8973.54	9501.98	0	7635.3	9274.18	7583.71	12272	6565	3958.58	778.729	3087.58	4808.31	3387.41	2149.74	7959.07	2347.88	1865.56	2474.74	2223.79	2090.79	2484.36	2179	PSA3_HUMAN	PSMA3 HC8 PSC8	Proteasome subunit alpha type-3 (EC 3.4.25.1) (Macropain subunit C8) (Multicatalytic endopeptidase complex subunit C8) (Proteasome component C8)	AVENSSTAIGIR,HVGMAVAGLLADAR	28.433	51
P25789	80212.2	168235	206700	260860	286433	341884	410301	324905	281250	487005	683422	853041	658756	416032	279444	214536	193702	172772	192030	246993	419828	1.20081e+06	3.25526e+06	6.09059e+06	5.07409e+06	2.48329e+06	844548	337010	270078	270704	319427	335183	265073	227458	197454	167145	245519	450003	459869	313955	210810	163189	93303	68200	60883.9	52997.2	52312.1	84312.9	291171	736246	879304	519929	228182	125813	96944.1	83850.6	67083.9	54528.7	47392.7	55425.6	40171.6	37987.4	38279.3	37241.9	27311	33458.8	25005.1	33383.6	55015.6	68347.8	100529	127605	104149	49800.5	63927.8	37818.1	50936.3	58140.6	91829.8	62354.2	46635.6	31278	25238.8	28271.9	35491.8	9751.25	341063	964275	1.27965e+06	169506	444990	158783	35683	29688.4	34912.1	13602.2	21122.6	19285.3	14100	9035.71	9187.03	18261.4	50733.6	86920.6	48191.5	28307.2	26343.6	21114.4	22842.6	19001.2	4385.15	6742.6	23205.5	121075	107962	115241	99014.9	39525.1	20514.8	11707.1	14467.9	6384.9	8674.76	10646.9	15034.9	7793.34	4334.87	7104.44	4321.14	3660.09	96036	147879	163092	215344	252216	339528	381777	389857	384779	429135	598104	681831	491040	370860	263769	209871	170824	206640	242536	309682	498764	989553	3.26209e+06	6.78661e+06	7.25906e+06	3.82858e+06	1.27892e+06	462206	280527	330588	282507	372672	321072	290907	298042	288436	289548	338692	325775	191391	120950	88275.6	68807.2	27634.1	13617	19752.1	21455.7	93624.6	231030	759454	757448	372401	151739	60747.1	40621.6	44591.7	62979.8	44151.3	42887.1	31537.1	33990.6	20879.7	20865.5	22797.4	23323.9	21562.3	16850.7	11945	25310.2	20543	69266	17287.3	33362.8	72784.6	51580.6	61771.5	16362	81292.9	86148.5	59096	40488.5	37896.2	43492.5	50356.4	44877.9	12579.6	80595.3	709418	1.38476e+06	363781	671804	290366	105642	22729.1	61202.2	6451.2	32783.7	11015	17349.2	39236.6	22184.6	41774.7	45123.4	10747.6	41951.4	41823.1	28108.8	12148.7	13821.4	13617	19752.1	21455.7	23299.3	74959.6	214574	126790	20642.7	9322.39	14415.2	4516.59	13408.4	19128.7	11217.6	15810.3	14764.2	14452.8	7590.34	8523.6	10925.7	9212.81	PSA4_HUMAN	PSMA4 HC9 PSC9	Proteasome subunit alpha type-4 (EC 3.4.25.1) (Macropain subunit C9) (Multicatalytic endopeptidase complex subunit C9) (Proteasome component C9) (Proteasome subunit L)	LLDEVFFSEK,TTIFSPEGR	29.484	51
P26006	153606	337932	643477	820365	790300	825092	828480	717126	650419	610437	547324	482849	408280	336745	306187	254702	227992	172920	140347	118260	98071.7	85437.3	50317.2	37023.3	21119.8	18008.5	15859.3	16554.3	18143.2	18565	16763.9	9336.27	15368.4	27556	29819.1	23825.9	20089.3	17676.9	15407.4	4442.17	3538.41	0	0	0	0	0	0	0	0	0	0	0	0	0	0	0	0	0	0	0	0	0	8660.94	11576.6	12922.2	107505	150499	43568.8	28574.6	109734	147563	154536	125729	80132.2	60561.6	105918	50809	33039.7	29923	39527.6	35244.9	42573.8	23230.1	19355.1	16143.5	10665.2	10200.8	29574	20279.5	10590.1	9394.63	8069.99	8709.23	9136.9	9704.85	8775.98	9336.27	8023.92	2447.87	4583.95	12086.6	10045.4	9065.15	8197.75	4442.17	3538.41	0	0	0	0	0	0	0	0	0	0	0	0	0	0	0	0	0	0	0	0	0	8660.94	11576.6	12922.2	318632	747957	1.10882e+06	1.25034e+06	1.14594e+06	1.09151e+06	970574	732709	607019	552798	483329	436197	312849	268718	225316	201764	168785	133825	116699	100184	82697.4	76801	42648.2	19241.7	8996.76	7562.53	0	0	0	0	0	0	0	0	0	0	0	0	0	0	0	0	0	0	0	0	0	0	0	0	0	0	0	0	0	0	0	0	0	0	0	0	0	0	0	95549.4	109965	122331	115494	134449	138331	55845.3	40630.9	114337	58013.7	15911.5	30370.6	13209.7	32449.2	33569.4	6618.64	14736.4	7871.08	12106.7	13602.6	13776.5	11062.6	14127.5	19241.7	8996.76	7562.53	0	0	0	0	0	0	0	0	0	0	0	0	0	0	0	0	0	0	0	0	0	0	0	0	0	0	0	0	0	0	0	0	0	0	0	0	0	0	0	ITA3_HUMAN	ITGA3 MSK18	Integrin alpha-3 (CD49 antigen-like family member C) (FRP-2) (Galactoprotein B3) (GAPB3) (VLA-3 subunit alpha) (CD antigen CD49c) [Cleaved into: Integrin alpha-3 heavy chain; Integrin alpha-3 light chain]	EAGNPGSLFGYSVALHR,YLLLAGAPR	116.612	39
P26038	13975.2	32441.6	40330.1	33339.6	31153.3	25771.3	26304.1	27546.8	28332.4	33795.7	29630.4	30350.2	40279.9	35849.7	45264.4	50910.9	98484.7	115549	203651	242647	180381	157677	267449	445736	432692	264901	216287	332088	574565	822997	1.15273e+06	2.25772e+06	3.30257e+06	3.48789e+06	1.40847e+06	430354	221141	216592	817207	4.03063e+06	1.26278e+07	1.93905e+07	1.16082e+07	4.81383e+06	2.10696e+06	1.47494e+06	1.02403e+06	800386	671396	572322	493794	435758	442965	404159	376666	365418	315816	334832	351974	350640	327275	367436	286474	309709	253907	8635.79	16447.2	16620.7	8942.26	11167.7	13342.8	14039.2	14671.7	15618.9	17930.2	14922.5	15811.6	20410.9	18479	23636.5	25455.5	68659.2	42228.2	61284.3	57517.1	53047.3	54291.9	108613	197592	164403	99551.4	63355	93287.3	189336	291618	402126	537688	284810	247162	133967	20396.3	33301	41691.3	315840	1.92651e+06	3.81758e+06	3.90522e+06	2.96573e+06	433578	259758	487018	396938	185157	127524	119726	124483	122260	129957	134178	119451	131297	85293	125015	162309	121651	148108	169195	103873	157095	91832.2	23019.6	36067.2	42046.3	23851	15999	21223.3	62538.5	76300	88948.4	76740.4	123596	195005	222408	196316	183041	164038	145493	224966	414309	510521	351524	260551	433600	614160	667223	394888	281784	350642	482262	1.06258e+06	1.17781e+06	2.90173e+06	5.01866e+06	4.47491e+06	1.79631e+06	563664	315816	313654	817976	5.2936e+06	1.8824e+07	2.84878e+07	1.6876e+07	6.00477e+06	2.59105e+06	1.66836e+06	1.32572e+06	1.01923e+06	955807	843407	768865	572871	518916	464476	663596	449724	463706	490062	454008	412503	430970	386860	316772	341908	317181	12855.3	18373.6	21315.1	23851	15999	21223.3	1543.06	22167.3	20092.1	28225.6	30827.8	18732.4	56472.8	69242.6	53894.3	38020.9	37743.1	41080.7	59130.9	18963.9	27720.3	20066.7	101868	151382	26845.7	31125.4	44867.3	42536.5	95969.2	218935	373067	446982	430645	448136	225213	50392.6	49239.6	39934.3	179649	1.31495e+06	2.93249e+06	5.11393e+06	2.97227e+06	733980	546760	608804	394756	288751	328438	219396	286151	165724	153934	111487	315353	105670	121601	86004.7	117529	121429	166191	100478	129876	166920	233051	MOES_HUMAN	MSN	Moesin (Membrane-organizing extension spike protein)	ALELEQER,ALTSELANAR	67.82	44
P26196	25664.9	48240.7	70303.1	61321.8	40966.1	37581	38420.8	33846.2	24448	27852.2	24909.2	26423	30143	33212.3	56366.8	68058.8	87208.3	110147	137425	200144	272336	296414	186798	164103	146134	136772	114868	91835.3	127652	169623	189966	193020	206589	259585	297779	301876	240325	228127	202800	177750	152571	116196	94304.5	64886	66556.8	81517.6	72333	66381.5	61494.7	51718.3	43034.2	40313.2	34179	36947.4	33594.6	28881.1	26465.9	24493.7	22470.3	30437	26399.2	37464.7	33579.8	36778.5	26822.1	12457.1	9103.21	12551.9	8101.89	8235.53	7758.11	6030.33	8652.41	6449.23	6266.62	6892.4	3989.77	3895.19	6257.5	8031.4	11715.3	13628.2	14500.1	16958.7	34632.1	49912.1	33536.9	9135.84	12074.4	23597.5	11531.7	26715.6	19629.2	11463.6	19732.2	42240.9	66231	47268.7	51287.9	58780	56422.6	38848.3	23588.8	24586.7	12216	15124.9	18343.9	19191.8	9138.37	4725.66	6572.46	20180.3	4689.76	3344.62	8676.61	4389.02	4673.73	6157.99	3792.75	6239.42	1501.82	1911.85	2342.62	4281.45	5639.58	2990.54	7862.12	3720.14	9846.3	1431.92	39248.1	68030	86603	71274	63686.2	61553.6	58050.3	52993.6	38741.9	38604.5	59931.1	67861.7	84457.1	100036	152388	196388	225176	270830	403728	471424	456481	345485	284871	224923	196361	202676	178804	170781	208281	297042	286134	384210	406889	430272	428865	361878	321016	272567	235623	241138	152417	123834	100565	83473.7	84631.2	101596	101854	77034	58993.5	51368.6	49269	53226	44705.9	41280	37389.1	38865.5	38679.5	34154.3	29383.4	25357.3	30208.8	37720.2	33746.6	39078	30058.6	6589.94	16834.6	20966.5	19453.5	15846.8	9488.8	6705.01	8419.64	8821.17	6618.54	5039.96	3559.34	4657.89	7407.5	20907.5	21051.2	14026.7	41146.9	57592.3	60149.5	23971.8	3187.85	12514.7	12476.8	20136.9	22377.3	11738	6050.61	12183.4	27109.3	47498.2	45923.5	79434.5	60098.5	57549.7	46203.4	65486.3	52097	18619.6	14371.9	19449.2	13609.1	18340.9	25200.5	22815.3	23377.2	18264.7	5318.92	7576.37	6294.27	2885.34	11435.4	12676.4	13700.5	8797.21	9422.03	6157.23	4881.04	5264.08	1972.34	3900.8	7338.02	9557.16	10740.1	14795.8	DDX6_HUMAN	DDX6 HLR2 RCK	Probable ATP-dependent RNA helicase DDX6 (EC 3.6.4.13) (ATP-dependent RNA helicase p54) (DEAD box protein 6) (Oncogene RCK)	SGAYLIPLLER,SIEEQLGTEIKPIPSNIDK	54.417	45
P26358	5463.52	15984.9	24503.3	23743.7	21677.5	27036.8	21082	18692.4	34680.9	30086.5	36131.7	42262.7	30856.5	37046.5	39072	39551.9	30680.5	29412.3	31490.9	50592.1	64425.2	93272.8	104740	139005	213483	258368	291451	328392	393416	351614	276863	197602	138788	120380	76839.7	58274.7	49596.1	31596.1	25540.1	8588.99	0	0	0	0	0	0	0	0	0	0	0	0	0	0	0	0	0	0	0	0	0	0	0	0	0	5463.52	3229.96	2554.02	5081.68	2355.47	3079.7	3327.05	1479.25	34680.9	30086.5	15032.3	18179.1	21238.8	19213.7	25819.5	22241.3	30680.5	29412.3	31490.9	22799.9	23928	10625.1	10370.5	27038.5	67734.5	61000.9	81005.1	85877.9	97041.9	48968.9	16782.2	18410.9	3714.17	2674	10779.2	1582.3	4407.73	12832.5	9618.88	8588.99	0	0	0	0	0	0	0	0	0	0	0	0	0	0	0	0	0	0	0	0	0	0	0	0	0	0	0	0	0	0	0	15942.8	23485.1	25569.6	17746.8	22190.6	34934.6	34700.7	35318.2	38981.5	44828.4	41663.9	53517.3	58101.3	74243.8	98724.1	112576	128266	184527	241101	316699	384699	585777	649065	599745	502338	240271	125220	84880	62931	34891.4	24972	18495	5909.53	4581.91	4607.07	0	0	0	0	0	0	0	0	0	0	0	0	0	0	0	0	0	0	0	0	0	0	0	0	0	0	0	0	0	0	9290.18	5318.15	10312.3	2566.03	784.854	10014.9	11558	11293.6	19558.7	22651.1	20899.4	17124.6	18828.8	24461.7	14884.2	18914.6	41619.3	26953.9	81086.8	106495	101462	41828.6	129509	67564	29928.7	40785.9	26440.8	14956.1	9530.71	11283.2	12782.2	9290.46	5909.53	4581.91	4607.07	0	0	0	0	0	0	0	0	0	0	0	0	0	0	0	0	0	0	0	0	0	0	0	0	DNMT1_HUMAN	DNMT1 AIM CXXC9 DNMT	DNA (cytosine-5)-methyltransferase 1 (Dnmt1) (EC 2.1.1.37) (CXXC-type zinc finger protein 9) (DNA methyltransferase HsaI) (DNA MTase HsaI) (M.HsaI) (MCMT)	GAQYQPILR,VARPLPAEEPER	183.165	35
P26368	17702.4	24311.8	24286.7	31234.4	31886.3	41366.5	32299.2	37589.2	33750.4	17541.9	30921.4	19797.7	20618.3	28656.6	30343.5	33054.2	31505.7	23248.3	28068.7	27250.8	31124	33788.7	30837.5	15671	18221.6	20035.5	21285.8	27547.5	26141.8	46376.8	51054.6	45796	44391.7	47470.9	60670.6	61108.4	84624.3	122329	152229	145460	72745.5	57372.4	86929.5	173734	190472	158069	62328.7	35118.1	27139.9	36646.7	63328.6	78856.1	60939.8	46636.8	34054.3	18053.3	14549.6	13377.5	10695.2	12050.9	11999.4	13863.5	15941.6	12812.1	11332.5	17702.4	24311.8	24286.7	19532.3	5793.45	10116.2	2976.08	41.7959	6154.71	8846.45	19621.2	12541.5	17062.2	3117.03	1460.92	6016.03	4958.39	7993.74	9205.99	2258.91	7152.2	6869.17	10827.7	15671	18221.6	20035.5	21285.8	14115.6	11594.5	6403.5	7189.1	11289.3	10892.3	11896.4	14655.3	19395.8	28582.6	32550.1	50431.1	54690.6	26395.8	28133.1	47808.4	40914	40100.1	32792.9	8126.32	5789.73	253.445	88.7851	4022.68	16359.4	7781.67	5057.68	859.082	3631.33	4969.83	2494.39	2132.99	2533.34	1126.65	156.055	2444.75	726.168	1641.62	44551.8	70820.3	57731.7	54607.3	46857.6	33301.1	35316.5	59602.6	53529.4	59399.5	52405.3	52621.4	47264.4	40551.6	41059.7	43513.3	39692.5	41176.8	43084.4	48515.3	53822.2	56025.5	51442.2	51265.8	53056.8	47850.8	54606.4	61257.4	57195.4	67660.4	81345.5	89246.8	87467.7	77061.7	88078.5	110830	130242	190542	199203	155354	64646.2	66716.5	117448	273145	482149	494140	283154	82586.2	48204.4	50958.8	78862.1	128352	129967	93646.6	52394.9	29398.4	30463.3	56477.9	16180.1	11804.8	10016.8	10961.1	9624.37	7202.64	6580.94	15167.4	786.192	19010.1	13840.9	9773.77	16769.6	16002.8	9393.68	9827.97	10292	10040	8713.89	1830.18	2258.74	5054.94	4948.69	6392.19	10080.8	9571.9	16695	13691.1	16393.5	13302.8	7500.2	10881.2	4434.35	772.005	2572.68	2724.37	10169.5	21663.6	11865	23986.5	22432.8	17318.7	35186.9	50427.6	81289.8	52391.3	16992.1	22522	24833.9	43833.7	125638	237438	234997	82331.5	18017.6	8616.88	5789.59	11086.3	20017.7	1988.05	2489.04	1560.1	3259.12	908.493	33503.8	3756.37	745.344	46.9782	2837.96	87.5356	965.659	1306.39	U2AF2_HUMAN	U2AF2 U2AF65	Splicing factor U2AF 65 kDa subunit (U2 auxiliary factor 65 kDa subunit) (hU2AF(65)) (hU2AF65) (U2 snRNP auxiliary factor large subunit)	IFVEFTSVFDC(UniMod:4)QK,SIEIPRPVDGVEVPGC(UniMod:4)GK	53.501	46
P26373	1.48761e+06	3.66253e+06	5.71575e+06	4.82442e+06	2.1645e+06	1.13842e+06	733959	450165	330943	331098	240201	208180	152909	129003	109600	101487	78352.1	72689.6	65465.3	56508.3	54639.6	47822.3	38106.4	31170.4	29493.9	30676.5	12301.8	10201.1	12005.7	12758.2	12385.8	11534.3	10747.9	18327.8	18033.8	19359.3	20468.2	20612.5	12493.2	22287.5	24859.8	20573.5	9006.95	7915.19	3445.74	0	0	0	0	0	0	0	4218.38	5920.54	4982.86	7551.14	7459.23	7679.22	6364.81	6619.49	6914.06	11966.9	11468.9	14563.3	13124.6	933132	1.30868e+06	842955	361954	190255	76728.3	25624.7	38617.1	26210.4	38057.1	17205.9	17684.1	10099.5	14295.8	7560.77	15112.6	5616.34	1814.71	1545.38	948.813	3949.21	3373.11	1763.65	6918.23	7194.98	6978.86	6350.89	5238.42	6310.99	7393.94	6788.11	6656.06	5734.81	10139	9563.16	10416.6	10645.5	13689.2	6264.24	1584.53	1283.34	1056.86	4929.4	4007.95	3445.74	0	0	0	0	0	0	0	4218.38	5920.54	4982.86	7551.14	7459.23	7679.22	4230.4	3370.84	3786.48	4213.99	2717.77	5168.21	4179.71	3.31658e+06	7.72241e+06	1.19728e+07	8.62557e+06	4.16318e+06	1.9092e+06	733437	831222	562301	474700	386367	330002	242027	186172	174450	160279	141974	123231	114787	99824.2	96478.5	79613.4	73569	46836.7	52979.9	57250	48426.5	46519.9	52439.3	57165.2	48431.4	59410.9	57575.5	33118.5	40694.8	52388.2	45281	53843.2	74248.9	94963.2	108829	52553.6	33902.6	29333.7	12786.6	0	0	0	0	0	0	0	6636.17	6666.41	11480	14676.8	18028.9	27522.9	13544.7	9140.32	16250	16335.8	15759.7	16952.4	14187.4	999634	2.36314e+06	2.16363e+06	3.24453e+06	1.41161e+06	482638	385722	159484	145599	113995	63149.6	65358.5	35695.1	29313.2	27391.9	17926.7	12501.5	9641.61	9149.35	5825.71	2462.56	985.997	4082.14	14531.9	12505.7	14235.9	11481.7	9908.05	3037	19971.1	11015.1	9664.37	6332.59	8389.18	8518.72	14007.8	10471.4	14222.1	21086.1	28555.6	37050.1	15948.8	17930.6	16029.6	12786.6	0	0	0	0	0	0	0	6636.17	6666.41	7797.48	9897.48	7834.07	11361.9	6922.37	5115.51	5835.84	2197.11	3263.87	1451.11	7106.2	RL13_HUMAN	RPL13 BBC1 OK/SW-cl.46	60S ribosomal protein L13 (Breast basic conserved protein 1)	LATQLTGPVMPVR,STESLQANVQR	24.261	53
P26374	0	0	0	0	0	0	0	0	0	0	0	0	6753.94	5323.56	6960.97	6781.36	6252.43	5769.63	0	0	0	0	0	0	0	0	0	0	0	0	0	6944.34	16592.4	12439	13904.6	24211.9	150438	302138	321542	364605	246064	81680.5	11058	0	0	0	0	0	0	0	0	0	0	0	0	0	0	0	0	0	0	0	0	0	0	0	0	0	0	0	0	0	0	0	0	0	0	6753.94	5323.56	6960.97	6781.36	6252.43	5769.63	0	0	0	0	0	0	0	0	0	0	0	0	0	6944.34	8748.69	7783.75	6995.48	1560.26	118275	124547	112197	84445.4	58314.4	19083	11058	0	0	0	0	0	0	0	0	0	0	0	0	0	0	0	0	0	0	0	0	0	0	0	0	0	0	0	0	0	0	0	0	0	0	0	0	0	0	0	0	0	0	0	0	0	0	0	0	0	0	0	0	0	0	0	0	0	0	0	0	0	0	0	0	0	0	0	0	0	0	0	0	0	0	0	0	0	0	0	0	0	0	0	0	0	0	0	0	0	0	0	0	0	0	0	0	0	0	0	0	0	0	0	0	0	0	0	0	0	0	0	0	0	0	0	0	0	0	0	0	0	0	0	0	0	0	0	0	0	0	0	0	0	0	0	0	0	0	0	0	0	0	0	0	0	0	0	0	0	0	0	0	RAE2_HUMAN	CHML REP2	Rab proteins geranylgeranyltransferase component A 2 (Choroideremia-like protein) (Rab escort protein 2) (REP-2)	AVLITDQSILK,ITYSQIVK	74.071	43
P26440	0	0	6295.19	11343	10037.3	12312.6	4349.36	4590.19	6911.42	5611.62	6642.7	12435.1	14317.6	14586.8	6757.46	7946.93	4743.51	5073.48	3806	0	0	0	0	0	0	0	0	0	0	0	0	0	0	0	0	0	0	6303.56	140970	666318	1.90776e+06	2.43071e+06	1.35705e+06	454960	200933	158111	108204	63806.2	50185.3	34700	35082.4	21695.4	16888.3	9705.38	25270.2	20014.3	13710.9	16767.8	17726.9	18556.7	12037.9	17970.6	12749.2	17513.9	14163.4	0	0	6295.19	5671.85	5113.57	6205.7	4349.36	4590.19	6911.42	5611.62	6642.7	6627.29	7427.66	7315.03	6757.46	7946.93	4743.51	5073.48	3806	0	0	0	0	0	0	0	0	0	0	0	0	0	0	0	0	0	0	6303.56	74388.3	209852	224348	562670	341644	73497.9	24520.2	24603	19975.7	3417.05	3376.94	17412.5	18006.4	13376.9	10013.2	6647.69	5111.87	3119.44	1781.52	4750.42	8046.6	8338.26	3417.51	8367.24	4459.3	10483.5	8292.85	0	0	0	8443.06	8625.1	9300.32	4887.74	0	0	12426.4	24042.9	30213.3	7226.52	9152.82	0	6268.09	6780.32	2440.27	0	0	0	0	0	0	0	0	0	0	5545.54	8513.29	12761	3601.6	0	0	0	0	0	0	49621.8	645592	2.32558e+06	3.00179e+06	1.62977e+06	609210	342410	207471	121120	79086.6	66630.5	44699.9	24029.7	8019.76	8227.6	10764.6	43110.5	20923.2	20057.5	34543	23908.5	18228.7	19467.5	15556.7	15972	10499.1	15747.6	0	0	0	8443.06	8625.1	9300.32	4887.74	0	0	12426.4	14563.1	19314.9	7226.52	9152.82	0	6268.09	6780.32	2440.27	0	0	0	0	0	0	0	0	0	0	5545.54	8513.29	12761	3601.6	0	0	0	0	0	0	6233.33	164276	643771	747306	312363	41512	31163	66584.5	38958.8	21113.5	12282.8	7835.69	12201.3	8019.76	8227.6	10764.6	17045.3	619.216	2151.5	19747.4	10988.6	5391.4	6701.61	3592.64	2281.76	2863.59	1591.82	IVD_HUMAN	IVD	Isovaleryl-CoA dehydrogenase, mitochondrial (IVD) (EC 1.3.8.4)	LYEIGAGTSEVR,TDLAAVPASR	46.319	47
P26447	17125.6	49156	77381.1	82249.9	73407.9	95717.1	112419	79429	75666.9	78354.1	131712	107674	151724	201438	221060	143843	146732	81714.1	84670.5	76312.9	89539.6	82098.5	85824.2	79211.6	69256.2	70659.9	67320.5	67083.4	93931.7	99277	99992.7	85352.6	97118.9	99225.8	99927.6	82381.2	101891	91470.7	90817.5	110987	145909	136642	128988	123381	159251	208112	212814	292760	754476	4.34848e+06	1.33399e+07	2.52988e+07	2.32412e+07	1.05827e+07	3.27806e+06	1.7502e+06	1.14503e+06	867141	644195	549937	383869	430031	347388	352277	260503	8637.3	19564.1	24194	22257.2	17172.8	3492.74	5603.95	10600.2	9808.57	10026.6	19139.9	4269.3	48092.6	92849.7	90313.5	33091.4	17432.8	6246.44	10822	4527.07	9448.85	16003.7	18061	12319.7	6799.87	6696.16	1753.14	2584.87	4664.8	8011.36	18776.8	7098.74	10755.1	5357.81	21242.4	10723	22526.9	12546.3	5562.09	13218.5	14303.2	5539.08	19036.5	8096.58	35701.2	26651.8	50098.9	68459.6	118974	1.53947e+06	2.16272e+06	5.80941e+06	7.88427e+06	3.99291e+06	958087	457000	269442	215450	131796	129125	81870.8	107854	65413.7	124490	73876.9	394393	335163	296407	409797	241826	299694	355498	350778	297927	275873	284937	611102	2.0572e+06	3.97058e+06	3.44047e+06	1.63811e+06	560285	352493	266412	251667	223760	229034	235532	205061	217373	236423	216302	180216	218256	267004	260496	265688	287418	279697	311616	297156	269018	323468	356066	313421	281208	291087	317221	326521	470276	593332	696613	824588	1.5007e+06	4.48462e+06	1.80521e+07	3.27202e+07	2.94232e+07	1.17132e+07	4.5823e+06	2.40469e+06	1.65627e+06	994221	860924	664037	542765	536287	414094	355423	273484	215445	96068.9	50809.5	157655	36405.8	97796.9	97197.3	46511.8	58937	83981.6	76050.3	227396	884166	1.45404e+06	1.07448e+06	460441	148420	64154.4	72316.7	64445.5	43089.1	47864.9	52949	14116.3	47343.4	64927.7	60333.3	29703.2	64829.2	66648.3	43948.9	41912	48957.1	46998.5	33608	30055.2	33165.1	17415.8	25339.3	76328.6	59973	69504	82647.8	44123.4	69422.5	56371.8	173656	181064	537986	1.61264e+06	6.24524e+06	7.61733e+06	4.08712e+06	1.4828e+06	977273	292415	161039	257511	95656.1	117322	47181.7	30736.2	67771.7	51595.9	91815.2	S10A4_HUMAN	S100A4 CAPL MTS1	Protein S100-A4 (Calvasculin) (Metastasin) (Placental calcium-binding protein) (Protein Mts1) (S100 calcium-binding protein A4)	ALDVMVSTFHK,ELPSFLGK	11.729	59
P26572	6041.42	13186.9	19195.6	38720.2	44596.7	47702.7	48626.2	44120.1	47189.5	46314.5	45166.5	42852.2	34683.1	32802.7	30278.2	26008.2	24621.6	14161.9	6626	0	0	0	0	0	0	0	0	0	0	0	0	0	0	0	0	0	0	0	0	0	0	0	0	0	0	0	0	0	0	0	0	0	0	0	0	0	0	0	0	0	0	0	0	0	0	6041.42	13186.9	14646.2	11160.5	6315.46	4304.23	2940.73	1851.59	6020.43	3782.04	5081.56	3276.72	5697.67	7816.83	6436.77	4507.81	4058.98	3457.64	3507.44	0	0	0	0	0	0	0	0	0	0	0	0	0	0	0	0	0	0	0	0	0	0	0	0	0	0	0	0	0	0	0	0	0	0	0	0	0	0	0	0	0	0	0	0	0	0	25412.8	58373.2	71901	90959.1	79373.5	83546.5	76213.8	64058.3	51467.3	51875.3	51460.4	53324.8	45394.9	37007.8	29487.4	27730.8	12048.7	2181.17	2904.67	3466.73	3546.05	1978.34	0	0	0	0	0	0	0	0	0	0	0	0	0	0	0	0	0	0	0	0	0	0	0	0	0	0	0	0	0	0	0	0	0	0	0	0	0	0	0	0	0	0	0	10903.3	8722.77	2416.13	7904.89	7638.55	13540.3	14502.6	6130.75	3501.11	3083.34	6000.32	5899.29	90.2073	7693.15	10808.5	5856.56	1983.72	2181.17	2904.67	1814.42	2619.15	1978.34	0	0	0	0	0	0	0	0	0	0	0	0	0	0	0	0	0	0	0	0	0	0	0	0	0	0	0	0	0	0	0	0	0	0	0	0	0	0	0	0	0	0	0	MGAT1_HUMAN	MGAT1 GGNT1 GLCT1 GLYT1 MGAT	Alpha-1,3-mannosyl-glycoprotein 2-beta-N-acetylglucosaminyltransferase (EC 2.4.1.101) (N-glycosyl-oligosaccharide-glycoprotein N-acetylglucosaminyltransferase I) (GNT-I) (GlcNAc-T I)	GLLQQIGDALSSQR,LAQDAEVELER	50.878	46
P26583	0	0	0	0	0	0	0	0	0	0	0	0	0	0	0	0	0	0	0	0	0	0	0	0	0	0	0	0	0	0	0	0	0	0	0	0	0	0	0	0	0	0	0	0	0	0	28872.6	143732	806644	1.22085e+06	1.24794e+06	900367	598578	445385	355128	285801	232123	179289	136736	132528	124154	144799	140063	132126	146765	0	0	0	0	0	0	0	0	0	0	0	0	0	0	0	0	0	0	0	0	0	0	0	0	0	0	0	0	0	0	0	0	0	0	0	0	0	0	0	0	0	0	0	0	0	0	28872.6	132810	719719	968859	997853	602487	342525	193362	83857	38221.2	34642.3	44334.3	16155.6	356.93	26870.9	28596.5	24434.7	32420.7	31711.9	0	0	0	0	0	0	0	0	0	0	0	0	0	0	0	0	0	0	0	0	0	0	0	0	0	0	0	0	0	0	0	0	0	0	0	0	0	0	0	0	0	0	0	0	0	0	7185.03	116479	488860	1.79572e+06	2.45212e+06	2.04551e+06	1.35257e+06	908008	830285	678862	530983	331400	318730	197446	226381	257830	197614	153031	119857	0	0	0	0	0	0	0	0	0	0	0	0	0	0	0	0	0	0	0	0	0	0	0	0	0	0	0	0	0	0	0	0	0	0	0	0	0	0	0	0	0	0	0	0	0	0	7185.03	59667.7	260117	1.09764e+06	474546	342350	172376	13709.8	142372	56545.6	23354.6	146549	31541.7	45526.5	4887.42	31619	24354.4	13434	58964.2	HMGB2_HUMAN	HMGB2 HMG2	High mobility group protein B2 (High mobility group protein 2) (HMG-2)	RPPSAFFLFC(UniMod:4)SEHRPK,SEHPGLSIGDTAK	24.034	53
P26599	108361	218536	315966	331926	304536	248387	205323	202393	192084	148671	113594	98506.3	106990	86675	68535	72783.2	81110	67515	65378	72278.5	78049.4	82478.7	82069	70622.9	89214.4	108784	111134	134084	133033	170046	220440	277924	356164	471063	481724	521793	569535	841389	1.38257e+06	2.05567e+06	2.38222e+06	2.39258e+06	1.07519e+06	590371	331124	267581	137805	90190.6	112867	149042	213801	189854	154222	106501	90070.2	60066.7	33162.8	23258.4	22973.8	16625.5	15713.2	24860.3	30146.9	24266.5	26297.8	83565.4	109060	126941	101500	67614.2	78894.3	45307	68078.4	57414.4	47695	22367.3	32924.2	24774.3	28759.8	29110.9	32347.1	36973.9	34287.5	33174.9	37455.7	40364.2	41565.2	41059	36552.1	46118.8	56004	50004.4	63553.3	61766.1	69551.5	91085.5	124873	156736	181391	163961	212778	275981	421946	700320	882559	819588	784595	663174	411424	206062	163696	76837.8	61005	69746.4	75389.2	48270.4	21884.7	19232.2	6819.43	5531.56	4913.89	10410.8	6982.97	5433.75	11449.5	9012.71	12432.6	15099.7	12133.6	14406.2	483575	634695	551594	391075	272712	231472	238551	202578	115853	128246	142517	122054	84975.4	89392.8	87168.3	94314.9	89270.1	99780.7	95419.2	121949	143910	114509	117538	97439.3	134672	152760	178788	224888	211709	251682	310753	417728	640153	847689	1.05271e+06	956045	960487	1.28801e+06	2.76106e+06	5.14456e+06	7.25161e+06	5.01325e+06	4.26253e+06	1.48241e+06	1.04866e+06	828888	593039	414471	384744	393117	526656	650162	487125	348922	286134	197686	120593	119748	64021.3	51004.5	36041.6	43960.1	30076.2	37656.6	22739.1	310771	267960	185661	132871	96915.7	139983	150727	126868	55774.6	81579.5	88161.1	75416.1	35768.7	45620.6	36994.7	44446.3	42757.2	54942.4	49985.1	47051.2	61729.7	36876	40295.2	38470	36681.4	44218.9	99293.3	77666	63138	83036.6	130306	200271	280811	424417	372376	283672	395839	633257	1.30477e+06	1.81579e+06	2.06686e+06	2.4595e+06	669762	1.06553e+06	523516	402165	292008	150579	131009	185913	73791.7	88043.2	961.023	17980.2	3247.72	13613.2	11499.7	36323	16720	5689.12	757.295	13283.5	4471.62	13538.9	3698.04	PTBP1_HUMAN	PTBP1 PTB	Polypyrimidine tract-binding protein 1 (PTB) (57 kDa RNA-binding protein PPTB-1) (Heterogeneous nuclear ribonucleoprotein I) (hnRNP I)	GQPIYIQFSNHK,IAIPGLAGAGNSVLLVSNLNPER	57.221	45
P26639	16530.7	27814.9	29835	38703.4	38768	33871.8	37006.4	27482.7	25146.2	17525.1	31905.4	32463.6	20363.4	20004.5	12694.8	9409.53	9786.71	5783.34	4462.27	5789.63	2880.88	12066.7	12956.3	25094.1	12706	12854.8	12326.3	26756.9	26439.4	22986.5	25734	52022.9	521281	4.00212e+06	1.21759e+07	1.62164e+07	1.6814e+07	8.9037e+06	2.58358e+06	1.0197e+06	692992	535646	390285	270924	261962	237074	190387	224170	133545	123806	107228	100050	89208.5	80864.3	66479.5	63937.1	50842.3	53587.8	48641.7	53992.9	47622.1	61367.5	50086.5	63659.6	40626.2	16530.7	23393.9	19654	11134.7	12532.8	18372.7	19119.2	16854.8	16257.7	17525.1	16102.4	7984.22	10353.3	10463.6	12694.8	9409.53	9786.71	5783.34	4462.27	5789.63	2880.88	6493.74	7468.75	12800.3	6490.28	6463.64	6352.14	6010.42	4494.16	3659.34	3498.91	13531.4	376936	2.25829e+06	3.71406e+06	5.85257e+06	4.50663e+06	2.32615e+06	566054	140462	75760.4	78743.4	42671.4	39683.1	39676.7	39921.9	32852	59193.2	5316.99	2481.8	10214	13687.1	15378.2	16426.9	7744.03	15172.7	7259.54	8408.1	12597.2	13194.4	15621.9	23916.3	18320.9	29074.6	14364.4	37625.8	31413	25558.6	16980.5	17120.5	17290.4	0	0	0	26448	23831.7	29464.1	16838.4	0	0	11061.1	7617.11	17752	16830.7	28050.6	28844.4	38160	40076.4	221157	174453	49903.9	29689.8	26544.8	28693.6	31408.7	25530.6	60419.7	518386	5.5983e+06	2.12248e+07	3.19324e+07	2.69126e+07	1.11722e+07	3.0955e+06	1.18487e+06	805047	627121	448121	349164	312995	335723	305411	417858	347903	157291	151407	118700	117082	110452	109617	94927.2	82272.1	66216.4	58548.5	61065.1	67214	63092.4	59100.4	50344.7	44628.6	2411.88	4431.57	18907.7	16980.5	17120.5	17290.4	0	0	0	2629.86	3567.49	1882.32	16838.4	0	0	11061.1	7617.11	877.191	93.9022	12908.1	9420.01	17964.5	20087.7	191965	143126	18929	151.435	3579.23	2426.48	5436.97	7560.75	4237.54	135768	1.32661e+06	538109	568762	2.48686e+06	439376	11430.5	82181.8	38075.8	59705.3	5905.3	56092.9	40745	31693.7	29109.8	102264	87176.7	1125.35	45282.6	9569.47	14164.5	24072.5	37666.5	20507.6	21911.1	12102.8	24162.6	22173.5	36343.6	16700.5	36678.4	24747	39751.7	SYTC_HUMAN	TARS	Threonine--tRNA ligase, cytoplasmic (EC 6.1.1.3) (Threonyl-tRNA synthetase) (ThrRS)	GFQEVVTPNIFNSR,TISETIER	83.435	42
P26640	48185.9	104304	121763	137317	138838	171917	193483	230078	243777	350606	498379	1.02862e+06	1.63832e+06	2.23746e+06	2.58481e+06	2.33254e+06	1.68212e+06	1.05955e+06	575668	378488	266493	213703	190088	226668	280981	192793	147671	123220	98641.4	88491.1	98232.2	90921.8	59353.8	29095.6	26760.1	25039.2	44320.9	136980	170832	213616	190995	101237	41027.7	7802.15	6617.15	9015.71	0	0	0	0	0	0	6130.1	4115.05	3885.65	3786.23	7869.27	8498.32	11736.7	13037.2	14611.8	18272	13726.2	16934.2	13326.6	26125.8	41078.2	40988	48169.9	26354.4	35917.1	37601.5	36898.5	41159.2	59283.1	103857	291895	401970	450028	397303	194983	188018	86457.7	46290.3	26477.1	32425.8	28262.9	29844.1	28493.4	25329.5	15201.8	29033.1	22734	5814.45	14940.2	21727.4	25319.1	11677.8	3676.94	1855.21	2854.21	17092.2	45073.2	43150.9	37220.1	29358.5	21408.6	20835.9	7802.15	6617.15	9015.71	0	0	0	0	0	0	6130.1	4115.05	3885.65	3786.23	3945.84	4454.53	3606.06	3498.89	3726.25	5647.49	6443.45	6038.85	4641.08	76620.9	146036	113718	121306	156875	190133	248566	264700	297098	504045	1.09066e+06	2.53728e+06	3.90082e+06	4.41888e+06	4.12322e+06	3.69765e+06	2.31521e+06	1.18371e+06	626220	447821	296540	279635	297788	327215	203035	163096	159632	168989	118786	95670.1	88719.8	67628.9	59252.9	37935.8	29883.7	47336.8	50744.8	68441.8	168082	250026	236992	85389.2	60736.6	19035.2	10362.9	0	0	0	0	12444.6	17944.5	17221.1	10694.4	4796.67	9290.66	9199.98	7760.95	9824	4217.19	6368.32	5321.16	14075.6	12052.4	13301.8	11570	30645.6	30039	26776.9	31532.1	41276.3	60850	60183.1	50822.3	37186.1	124369	308041	706907	989858	1.02049e+06	848778	718450	282983	170163	71086.2	50785.8	34527	17262.6	46020.3	43459.4	45102.8	38679.4	45111.7	12571.4	10498.4	8753.94	6841.65	13852.9	19347.3	2088.44	2782.45	14741.2	13325.8	15953.7	20738.3	3737.48	38653.4	28453.6	15033.4	19035.2	10362.9	0	0	0	0	12444.6	11300.4	12080.1	6081.89	4796.67	4769.52	4659.84	4133.09	6481.02	4217.19	4131.01	2872.54	2097.43	3387.66	3216.65	5044.45	SYVC_HUMAN	VARS G7A VARS2	Valine--tRNA ligase (EC 6.1.1.9) (Protein G7a) (Valyl-tRNA synthetase) (ValRS)	IC(UniMod:4)LQPPPTSR,LSAAVTEAFVR	140.476	37
P26641	279622	464770	478044	484397	455955	562996	681129	711798	838033	1.40162e+06	2.80872e+06	7.6115e+06	1.25288e+07	1.65135e+07	1.9223e+07	1.69415e+07	1.33081e+07	8.10368e+06	5.02132e+06	3.18693e+06	2.30485e+06	1.70749e+06	1.7316e+06	2.14938e+06	2.25602e+06	2.47755e+06	2.63646e+06	2.65847e+06	2.23775e+06	1.68975e+06	1.61363e+06	1.6419e+06	1.56471e+06	1.99282e+06	2.28125e+06	2.08154e+06	1.15099e+06	597327	320869	254556	220614	245300	190687	165184	159609	106745	83852.3	65055.9	61579.4	90456.7	103545	116902	148212	116281	73849.3	86788.3	84083.7	79324.1	82580	93633.9	75218.8	100091	77284.7	92459.6	69021.1	132761	116547	88186	100967	81248.4	97692.5	74981	98713.4	126711	332405	756721	1.72108e+06	2.52842e+06	2.27521e+06	2.24295e+06	1.39399e+06	1.20009e+06	868275	426245	338922	319140	211407	240842	299626	451096	491029	728712	594522	494500	418023	504201	617823	610623	733986	657041	418721	216589	69202.5	38168.5	37596.7	17451.9	41146.9	37012.1	39742.3	34902.4	35032.3	24052.1	23390.5	24911.7	19162.1	25279.6	22164.8	25069.6	37430.5	26504.5	22412.1	15331.6	18171.4	19738.2	18100.7	14526.1	24294.5	20128.2	21501.5	11156.8	524393	580685	523822	548717	549980	756825	972485	1.05789e+06	1.24714e+06	2.34867e+06	6.96462e+06	1.71334e+07	2.61451e+07	2.97195e+07	3.01014e+07	2.6633e+07	1.72352e+07	9.40305e+06	5.19604e+06	3.64564e+06	2.666e+06	2.45303e+06	2.82315e+06	2.72831e+06	2.5742e+06	2.5072e+06	2.68413e+06	2.3989e+06	1.94863e+06	1.7865e+06	1.70346e+06	1.86581e+06	1.76495e+06	2.31646e+06	3.17497e+06	2.69431e+06	1.37379e+06	575160	382871	303572	235064	213850	251880	185289	124262	146089	136467	78820.3	71546.8	95928	136490	130140	127413	102224	70661.8	78362.6	87993.6	121511	80330.3	69294.8	77123	67923.1	58703	61393.8	54395.9	148057	76321.4	18666.1	40292.3	112103	151527	172130	146604	193850	524434	1.43126e+06	3.28678e+06	5.24976e+06	6.40755e+06	5.66968e+06	4.62975e+06	1.94962e+06	1.19657e+06	837825	606816	551314	443937	586511	489773	395915	650849	871588	776474	653591	658586	800430	843165	851084	1.08799e+06	1.31847e+06	799302	399659	144489	64300.4	17528	30236.4	46387.3	66301.6	65442.5	25882.7	38997	28495.5	5136.71	15196.5	5027.49	16427.6	10647.3	2940.37	36526.5	15933.8	5648.79	17327.9	54183.8	23855.3	3589.7	14609	4669.28	13638.7	4135.06	18187.3	EF1G_HUMAN	EEF1G EF1G PRO1608	Elongation factor 1-gamma (EF-1-gamma) (eEF-1B gamma)	ALIAAQYSGAQVR,STFVLDEFKR	50.119	46
P26885	0	0	0	0	0	0	0	0	0	0	0	0	0	0	0	0	0	0	0	0	0	0	0	0	0	0	0	0	0	0	0	0	0	0	0	0	0	0	0	0	0	0	0	0	0	0	0	0	0	0	25304.5	268519	1.32184e+06	3.92092e+06	5.27332e+06	3.22532e+06	1.05526e+06	525513	347225	275046	198158	226739	129039	161206	105028	0	0	0	0	0	0	0	0	0	0	0	0	0	0	0	0	0	0	0	0	0	0	0	0	0	0	0	0	0	0	0	0	0	0	0	0	0	0	0	0	0	0	0	0	0	0	0	0	0	0	25304.5	132590	455603	356282	395313	558629	227046	154996	106114	89720.5	64135.7	92033.7	23892.5	78470	28699.1	0	0	0	0	0	0	0	0	0	0	0	9466.19	6716.59	21603.3	17279.7	7936.23	0	0	0	0	0	0	0	0	0	0	0	0	0	0	0	0	0	0	0	0	0	0	0	0	0	0	0	0	0	0	0	0	0	0	11796.6	199811	1.52889e+06	6.60268e+06	1.0517e+07	5.38846e+06	1.6775e+06	567743	450257	313591	255054	213084	189108	137695	107486	0	0	0	0	0	0	0	0	0	0	0	9466.19	6716.59	21603.3	17279.7	7936.23	0	0	0	0	0	0	0	0	0	0	0	0	0	0	0	0	0	0	0	0	0	0	0	0	0	0	0	0	0	0	0	0	0	0	11796.6	38493	380372	1.34358e+06	1.76614e+06	903345	175010	118982	62381.4	33728.3	34672.1	22888.9	32951.3	8636.03	53282.5	FKBP2_HUMAN	FKBP2 FKBP13	Peptidyl-prolyl cis-trans isomerase FKBP2 (PPIase FKBP2) (EC 5.2.1.8) (13 kDa FK506-binding protein) (13 kDa FKBP) (FKBP-13) (FK506-binding protein 2) (FKBP-2) (Immunophilin FKBP13) (Rotamase)	KLVIPSELGYGER,LVIPSELGYGER	15.649	56
P27105	737818	956544	882669	823022	629128	558416	579528	404333	319620	292899	245243	216820	132501	142799	155189	117928	88906.9	77244.4	84094.2	58367.5	76464	52322.7	26670.8	5386.69	0	0	0	0	3332.44	12931.7	8819.9	14345.2	19045.4	0	0	0	0	0	0	0	0	0	0	0	0	0	0	0	0	0	0	0	0	0	0	2871.55	3271.39	6422.73	8667.97	11583.3	14080.7	22886.4	35345.6	47253.7	40071.5	410610	168147	245143	235423	244140	226756	182124	91964.5	75480.5	68082	70806	59309.2	23566.4	38052.8	32426.1	25081	9752.81	11496.2	6614.03	9321.36	5979.89	5737.61	15996.9	5386.69	0	0	0	0	3332.44	6744.81	4504.06	8456.76	11952.2	0	0	0	0	0	0	0	0	0	0	0	0	0	0	0	0	0	0	0	0	0	0	2871.55	3271.39	3293.31	1657.18	2837.51	9003.7	9448.88	16068.2	11365	5975.15	615540	542219	476105	365063	354181	324706	286736	213244	176293	167268	213941	182180	160176	141922	127346	139593	101322	64428.5	63297.6	66384.1	68523	61361.2	37835.1	14917.9	7704.29	11090.7	8217.21	13574.8	12129	14277.4	11628.6	29023.1	11007.5	9650.04	0	0	0	0	0	0	0	0	0	0	0	0	0	0	0	0	0	0	0	0	0	0	4748.64	7306.79	8660.94	12119.3	12872.2	23527.2	22096.8	18145.6	25974	130847	101753	48731.6	47581	96174.2	52713.3	73461.7	42479.8	55081	46788.7	26841.3	50205	44526.8	12352.9	12034.5	22011.5	14330.2	3649.82	1901.59	16464.8	16028	4592.35	9572.74	8821.21	7704.29	11090.7	8217.21	13574.8	12129	14277.4	11628.6	14867.1	11007.5	9650.04	0	0	0	0	0	0	0	0	0	0	0	0	0	0	0	0	0	0	0	0	0	0	4748.64	3655.7	4961.82	4105.36	4199.47	3151.96	6793.36	3722.49	12242.4	STOM_HUMAN	STOM BND7 EPB72	Erythrocyte band 7 integral membrane protein (Protein 7.2b) (Stomatin)	VQNATLAVANITNADSATR,YLQTLTTIAAEK	31.731	50
P27144	0	0	0	0	0	0	0	0	0	0	0	0	0	0	0	0	0	0	0	0	0	0	0	0	0	0	0	0	0	0	0	0	0	0	0	0	0	0	0	0	0	0	0	0	23106	21667.3	4959.5	0	125347	727721	2.26785e+06	3.34274e+06	1.93747e+06	590950	226473	116287	98545.2	78780.9	60869.2	57167.4	40835.9	39354.7	33767.3	29484.5	22934.1	0	0	0	0	0	0	0	0	0	0	0	0	0	0	0	0	0	0	0	0	0	0	0	0	0	0	0	0	0	0	0	0	0	0	0	0	0	0	0	0	0	0	0	0	23106	21667.3	4959.5	0	106317	302237	124292	850874	565542	139477	32949.8	12585.9	7084.25	9626.71	14300.6	4925.22	5972.9	1550.63	4152.97	6806.19	1340.88	0	0	0	0	0	0	0	0	0	0	0	0	0	0	0	0	0	0	0	0	0	0	0	0	0	0	0	0	0	0	0	0	0	0	0	0	0	0	0	0	0	0	0	0	15235.6	27578.9	11102	0	76422.9	900267	3.5843e+06	4.45837e+06	2.55733e+06	695852	229113	196429	148128	94034.9	98046.3	66324.1	56602.2	66835.4	35833.1	27799	22104.6	0	0	0	0	0	0	0	0	0	0	0	0	0	0	0	0	0	0	0	0	0	0	0	0	0	0	0	0	0	0	0	0	0	0	0	0	0	0	0	0	0	0	0	0	15235.6	27578.9	11102	0	76422.9	276906	1.144e+06	355535	123452	83015.7	15033	6599.76	13812.7	5129.38	27239.9	8702.38	9050.51	18193.7	10144.8	2552.42	11269.8	KAD4_HUMAN	AK4 AK3 AK3L1	Adenylate kinase 4, mitochondrial (AK 4) (EC 2.7.4.10) (EC 2.7.4.6) (Adenylate kinase 3-like) (GTP:AMP phosphotransferase AK4)	AVILGPPGSGK,SLLVPDHVITR	25.268	52
P27338	6226.7	16751.5	28172.9	30977.1	71081.3	82082.2	97983.9	96728.3	91719.5	100843	95304	87641	85569.4	76869.4	75684.2	63047.5	57332.2	48432.4	38053.2	39341	26323.6	17217.8	8040.15	4130.9	5593.11	0	0	0	0	0	0	0	0	0	0	0	0	0	0	0	0	0	0	0	0	0	0	0	0	0	0	0	0	0	0	0	0	0	0	0	0	0	2205.64	2256.79	2031.69	6226.7	5762.43	2122.85	4220.87	18411.5	21403	10753.4	6708.78	1552.88	2392.16	3120.25	6185.57	6715.69	3867.89	4246.88	3788.85	3858.7	1209.23	5877.29	5247.47	3645.06	8940.3	5049.72	4130.9	5593.11	0	0	0	0	0	0	0	0	0	0	0	0	0	0	0	0	0	0	0	0	0	0	0	0	0	0	0	0	0	0	0	0	0	0	0	0	0	2205.64	2256.79	2031.69	34988.7	55781.3	57514.2	97460.2	117766	124797	116537	94837.4	84156.9	90414.2	80705.2	81585.8	70669.9	62306.7	55932.4	41090.2	31800.7	25586	10911.9	7001.14	0	0	0	0	0	0	0	0	0	0	0	0	0	0	0	0	0	0	0	0	0	0	0	0	0	0	0	0	0	0	0	0	0	0	0	0	0	0	0	0	0	0	0	0	0	7261.71	13247.9	19843.7	14073.4	7587.5	12303.2	18801.2	11254.3	7373.08	6941.94	745.973	1529.21	3927.4	1993.31	2200.88	3893.25	4784.19	8407.12	10911.9	7001.14	0	0	0	0	0	0	0	0	0	0	0	0	0	0	0	0	0	0	0	0	0	0	0	0	0	0	0	0	0	0	0	0	0	0	0	0	0	0	0	0	0	0	0	0	0	AOFB_HUMAN	MAOB	Amine oxidase [flavin-containing] B (EC 1.4.3.4) (Monoamine oxidase type B) (MAO-B)	VPLGSVIK,YVDLGGSYVGPTQNR	58.763	45
P27348	54716.1	100666	123893	138115	134391	146175	141944	120120	126560	142874	148941	153120	146234	139140	145290	153798	163344	150793	150125	143214	162829	159996	150738	167766	193034	205025	211599	216019	228674	255197	270763	265797	267949	281840	306040	318355	334146	362314	449890	610566	1.73875e+06	5.38962e+06	1.15334e+07	1.33114e+07	9.07854e+06	4.02709e+06	1.5559e+06	871808	560166	426412	322965	256499	235771	197861	190173	159729	121226	106646	98887.3	88362.8	76445.1	83730.8	55386.6	70794.7	53195.7	29180	24441.4	18448.1	15517.6	15480.7	5326.22	4608.09	4279.19	11680.1	15676.6	10494.6	11328.1	13722.5	13320.3	14673.9	12854	20228.6	10145.2	12007.5	13545.2	16535.8	17723.4	13305.8	16438.5	24792.8	19669.6	19310.3	13929.1	28905.6	13701.2	27323.1	35273.6	33520.6	36785.5	24823.2	31597.2	38025.4	35529.6	65908.4	126296	635458	1.44736e+06	1.77163e+06	2.20688e+06	1.93865e+06	1.05774e+06	471005	126115	40465.5	6714.6	12546	19862.4	21094.7	15793.7	10830.7	17442.5	9629.33	9914.61	15936.3	6453.83	10968.6	20015.5	3412.83	21528.9	8775.34	76488.8	124857	143075	165986	159864	163828	175177	174311	155133	161430	176057	188640	206875	202088	206203	233224	235017	228011	240881	254241	280065	290811	340973	326953	365638	328986	297873	268449	261639	405790	399780	447864	438383	455303	503038	489419	523194	572170	704227	1.00015e+06	1.9088e+06	5.4674e+06	1.1278e+07	1.2472e+07	8.17465e+06	3.56418e+06	1.65734e+06	960664	625167	506172	375994	273764	232135	196289	214959	171250	148750	283165	115843	97895.9	93678.9	81672.5	61980.5	54091.5	41410.9	23480.8	10138.6	8853.56	14134.2	6649.58	11676.2	16050.6	8388.32	10735.5	9441.43	13958.9	11153.3	5868.42	11719.3	6560.66	11115.4	4310.65	10056.4	12894.2	22789	32042.1	22294	27513.7	35787.6	26781.2	7083.34	11237.7	16041.4	23466.6	52641.7	93609.7	46199.4	40082	35085.5	20997.6	44864.2	64208.1	72043.8	52762.3	106837	348700	1.28992e+06	3.23727e+06	2.94282e+06	1.32153e+06	708273	321015	225431	106959	42611.3	34514.2	13801.3	13684.3	15957.5	46371.5	12032.2	15350	182262	29361.1	13197.2	22318.8	5455.85	14273.4	4994.84	21577.2	1433T_HUMAN	YWHAQ	14-3-3 protein theta (14-3-3 protein T-cell) (14-3-3 protein tau) (Protein HS1)	AVTEQGAELSNEER,YLAEVAC(UniMod:4)GDDR	27.764	51
P27361	0	0	0	0	0	0	0	0	0	0	0	0	0	0	0	0	0	0	0	0	0	0	0	0	0	0	0	0	0	0	0	0	0	0	0	0	0	0	0	0	0	0	0	0	20897.8	67904.8	139776	258373	293434	228017	178475	140637	90189.5	43669.3	29023.1	5006.39	9340.26	5857.47	2967.82	0	0	0	0	0	0	0	0	0	0	0	0	0	0	0	0	0	0	0	0	0	0	0	0	0	0	0	0	0	0	0	0	0	0	0	0	0	0	0	0	0	0	0	0	0	0	0	0	0	0	20897.8	21445.2	37547.7	16840.2	15703.3	25443	92848	63065.6	37951.6	16085.1	9181.1	2734.82	5517.72	3155.98	2120.72	0	0	0	0	0	0	0	0	0	0	0	0	0	0	0	0	0	0	0	0	0	0	0	0	0	0	0	0	0	0	0	0	0	0	0	0	0	0	0	0	0	0	0	0	0	0	0	0	0	0	39341	62988.4	249992	360443	504903	291100	237740	232731	133682	74647.6	13654.3	10789	6262.45	6703.06	15617	6645.12	3445.17	3432.68	0	0	0	0	0	0	0	0	0	0	0	0	0	0	0	0	0	0	0	0	0	0	0	0	0	0	0	0	0	0	0	0	0	0	0	0	0	0	0	0	0	0	0	0	0	0	0	21884.6	40983.2	81971.9	105910	79788.1	65846.8	96731.6	110202	66870.7	37401.8	6834.66	5440.29	3488.19	6703.06	15617	6645.12	3445.17	3432.68	0	0	0	MK03_HUMAN	MAPK3 ERK1 PRKM3	Mitogen-activated protein kinase 3 (MAP kinase 3) (MAPK 3) (EC 2.7.11.24) (ERT2) (Extracellular signal-regulated kinase 1) (ERK-1) (Insulin-stimulated MAP2 kinase) (MAP kinase isoform p44) (p44-MAPK) (Microtubule-associated protein 2 kinase) (p44-ERK1)	IADPEHDHTGFLTEYVATR,RTEGVGPGVPGEVEMVK	43.136	48
P27540	0	0	0	0	0	0	0	0	0	0	0	0	0	0	0	0	0	0	0	0	0	0	0	0	0	0	0	0	0	0	0	0	0	0	0	0	0	0	0	0	0	0	0	0	0	0	0	0	0	0	0	0	0	0	0	0	0	0	0	0	0	0	0	0	0	0	0	0	0	0	0	0	0	0	0	0	0	0	0	0	0	0	0	0	0	0	0	0	0	0	0	0	0	0	0	0	0	0	0	0	0	0	0	0	0	0	0	0	0	0	0	0	0	0	0	0	0	0	0	0	0	0	0	0	0	0	0	0	0	0	0	0	0	0	0	0	0	0	0	0	0	0	0	0	0	0	0	5691.42	6558.56	7271.92	10700.1	4287.12	4983.09	0	0	14280.8	28072	22447.4	20225.8	26531.3	73657.3	99071.8	96803.8	48510.4	36996.5	32701.2	12784.1	9484.7	0	0	0	0	0	0	0	0	0	0	0	0	0	0	0	0	0	0	0	0	0	0	0	0	0	0	0	0	0	0	0	0	0	0	0	0	0	0	0	0	0	0	0	0	5691.42	6558.56	7271.92	10700.1	4287.12	4983.09	0	0	14280.8	4261.76	2706.77	640.657	1641.87	11356.9	26274.3	23408.2	9895.59	6148.85	9681.95	12784.1	9484.7	0	0	0	0	0	0	0	0	0	0	0	0	0	0	0	0	0	0	0	0	0	0	0	0	0	0	0	ARNT_HUMAN	ARNT BHLHE2	Aryl hydrocarbon receptor nuclear translocator (ARNT protein) (Class E basic helix-loop-helix protein 2) (bHLHe2) (Dioxin receptor, nuclear translocator) (Hypoxia-inducible factor 1-beta) (HIF-1-beta) (HIF1-beta)	HNIEGIFTFVDHR,SGFSAQQVATQATAK	86.636	41
P27635	199618	480437	617038	534737	302802	262749	228427	161674	170892	174672	185128	155090	93753.5	65095.7	65808.8	37566.1	23675.2	8502.4	0	0	0	0	0	0	0	0	0	0	0	0	0	0	0	0	0	0	0	0	3675.37	26536.6	73469.7	123402	125603	86420.5	10166.1	0	0	0	0	0	0	0	0	0	0	0	0	0	0	0	0	0	0	0	0	163047	278678	283709	130973	91305.6	102789	81145.8	54934.1	40418	32552.3	34705.4	14861.9	31767.9	17698.4	10785.1	18811.3	12481.5	4271.98	0	0	0	0	0	0	0	0	0	0	0	0	0	0	0	0	0	0	0	0	3675.37	16628	36848	66094.5	65698.8	51323.1	10166.1	0	0	0	0	0	0	0	0	0	0	0	0	0	0	0	0	0	0	0	0	426764	1.13745e+06	1.70512e+06	1.29893e+06	705733	474369	319041	343408	338714	359901	315892	260903	196058	154245	111204	45801.9	16162.8	7245.16	7987.14	8931.26	7305	7454.84	6244.72	0	0	0	0	0	0	0	0	0	0	0	3326.65	4170.14	8703.06	0	2947.01	30543.3	108090	177933	231431	105425	24792.7	0	0	0	0	0	0	0	0	0	0	0	0	0	0	0	0	0	0	0	0	178579	324535	529748	494350	186418	153553	165548	82280.2	111259	91806.4	74595.1	76289.6	36002.4	32467.2	21912.5	12045	8243.31	7245.16	7987.14	8931.26	7305	7454.84	6244.72	0	0	0	0	0	0	0	0	0	0	0	3326.65	4170.14	8703.06	0	2947.01	30543.3	23134	23717.2	11161.6	34826.1	24792.7	0	0	0	0	0	0	0	0	0	0	0	0	0	0	0	0	0	0	0	0	RL10_HUMAN	RPL10 DXS648E QM	60S ribosomal protein L10 (Laminin receptor homolog) (Protein QM) (Tumor suppressor QM)	FNADEFEDMVAEK,FNADEFEDMVAEKR	24.604	52
P27694	34011.5	30863.2	27247.3	11531.9	10088.7	8708.89	0	0	0	0	0	0	0	0	0	0	0	0	0	0	0	0	0	0	0	9716.83	18107.8	24633.2	30041.4	39541.7	49558.1	23896.8	16880.6	22851.3	218993	937801	2.37978e+06	3.49266e+06	1.87142e+06	726128	446123	299946	92422.4	70624.9	58803	61048	44390.1	25871.4	5547.29	0	0	0	0	0	0	0	8460.74	8251.91	8010.18	12456.7	11305.7	14683.8	11665.1	16314.4	14569.2	14070.2	8926.09	8017.03	11531.9	10088.7	8708.89	0	0	0	0	0	0	0	0	0	0	0	0	0	0	0	0	0	0	0	9716.83	18107.8	24633.2	30041.4	39541.7	49558.1	23896.8	16880.6	22851.3	123454	355309	728954	1.06294e+06	606218	204053	80123.8	82329.8	13313.2	25660.7	10025.8	19945.1	14633.9	13100.3	5547.29	0	0	0	0	0	0	0	4759.94	5106.76	4943.07	4272.59	2253.66	4762.11	2513.38	5866.89	6280.66	64105.4	76268.2	42684.9	26491.9	0	0	0	0	0	0	0	0	0	0	0	0	0	0	0	0	0	0	11189.1	25992.3	34210.9	14483.2	0	6554.3	2852.82	5059.46	48000.6	49093.4	31471.7	16898.1	284525	1.45317e+06	3.58525e+06	3.39867e+06	1.66837e+06	612636	429426	129869	66840.2	17205.7	0	0	16675.2	11270.8	11424.2	10011.7	13360.2	0	0	0	0	0	0	4332.8	4730.39	7569.69	5638.12	7357.72	3993.08	4465.31	6094.37	33204.8	38198.1	24699.6	26491.9	0	0	0	0	0	0	0	0	0	0	0	0	0	0	0	0	0	0	11189.1	25992.3	34210.9	14483.2	0	6554.3	2852.82	5059.46	16678.9	22957.9	17755.3	16898.1	108915	456201	1.13189e+06	964177	329009	99910	88459.5	72165.9	33423.8	17205.7	0	0	16675.2	11270.8	11424.2	10011.7	13360.2	0	0	0	0	0	0	4332.8	4730.39	4469.63	3475.12	3808.38	3993.08	4465.31	6094.37	RFA1_HUMAN	RPA1 REPA1 RPA70	Replication protein A 70 kDa DNA-binding subunit (RP-A p70) (Replication factor A protein 1) (RF-A protein 1) (Single-stranded DNA-binding protein) [Cleaved into: Replication protein A 70 kDa DNA-binding subunit, N-terminally processed]	LFSLELVDESGEIR,VVPIASLTPYQSK	68.138	44
P27695	0	0	0	0	0	0	0	0	0	0	0	0	0	0	0	0	0	0	0	0	0	0	0	0	0	0	0	0	0	0	0	0	0	0	0	0	0	0	0	0	0	0	0	0	0	44010.5	152507	491959	1.22349e+06	2.26555e+06	2.45096e+06	1.93305e+06	1.52252e+06	1.13356e+06	910125	811788	654838	568621	504479	437088	367303	354932	313591	269029	256531	0	0	0	0	0	0	0	0	0	0	0	0	0	0	0	0	0	0	0	0	0	0	0	0	0	0	0	0	0	0	0	0	0	0	0	0	0	0	0	0	0	0	0	0	0	27348.3	76571.3	307725	889777	1.80002e+06	1.86298e+06	1.31749e+06	645614	148231	248801	295482	235217	192678	236334	164801	182883	170441	152948	136586	119736	0	0	0	0	0	0	0	0	0	0	0	0	0	0	0	0	0	0	0	0	0	0	0	0	0	0	0	0	0	0	0	0	0	0	0	0	0	0	0	0	0	0	0	0	0	44527.6	108716	385388	1.10165e+06	2.36766e+06	2.73164e+06	2.53087e+06	1.86262e+06	1.2459e+06	905867	727481	606297	359651	425861	280059	322970	266611	194543	201731	120200	0	0	0	0	0	0	0	0	0	0	0	0	0	0	0	0	0	0	0	0	0	0	0	0	0	0	0	0	0	0	0	0	0	0	0	0	0	0	0	0	0	0	0	0	0	44527.6	27001.8	131484	437096	1.255e+06	1.29557e+06	1.24216e+06	802872	432660	251985	203796	143970	101518	124280	57650.4	34834.8	77764.2	47165.6	31078.2	67718.3	APEX1_HUMAN	APEX1 APE APE1 APEX APX HAP1 REF1	DNA-(apurinic or apyrimidinic site) lyase (EC 3.1.-.-) (EC 4.2.99.18) (APEX nuclease) (APEN) (Apurinic-apyrimidinic endonuclease 1) (AP endonuclease 1) (APE-1) (REF-1) (Redox factor-1) [Cleaved into: DNA-(apurinic or apyrimidinic site) lyase, mitochondrial]	IC(UniMod:4)SWNVDGLR,NAGFTPQER	35.555	49
P27701	3557.74	6737.8	20282.8	23281.3	27183	34008.7	34855.2	36217.9	29618.8	39437.7	45500.7	38977.5	41911.8	34859.2	40570.3	27006.1	16605.4	14741.4	13898.9	10821.9	8696.25	9583.27	9673.87	9966.79	7993.08	0	0	0	0	0	0	0	0	0	0	0	0	0	0	0	0	0	0	0	0	0	0	0	0	0	0	0	0	0	0	0	0	0	0	0	0	0	0	0	0	3557.74	6737.8	5674.67	3692.07	5051.14	5912.58	5611.71	11921.6	10821.2	12840.2	7454.3	8432.24	7496.46	3559.38	10609.9	14996.7	16605.4	14741.4	13898.9	10821.9	8696.25	9583.27	9673.87	9966.79	7993.08	0	0	0	0	0	0	0	0	0	0	0	0	0	0	0	0	0	0	0	0	0	0	0	0	0	0	0	0	0	0	0	0	0	0	0	0	0	0	0	0	0	0	24409.2	30717.5	37061.4	39006.7	37187.6	43257.8	35557	33914.2	42365.9	39480.9	34159.4	35062.4	32704.4	33205.6	21630.1	19307.7	18333.3	3682.28	4085.06	2739.2	2584.41	0	0	0	0	0	0	0	0	0	0	0	0	0	0	0	0	0	0	0	0	0	0	0	0	0	0	0	0	0	0	0	0	0	0	0	0	0	0	0	0	0	0	0	0	7166.51	7180.42	15522.9	10776	9152.95	3948	1840.81	4940.4	4456.73	6012.71	3019.18	4430.78	5042.42	9057.44	8658.35	8663.72	5875.98	3682.28	4085.06	2739.2	2584.41	0	0	0	0	0	0	0	0	0	0	0	0	0	0	0	0	0	0	0	0	0	0	0	0	0	0	0	0	0	0	0	0	0	0	0	0	0	0	0	0	0	0	CD82_HUMAN	CD82 KAI1 SAR2 ST6 TSPAN27	CD82 antigen (C33 antigen) (IA4) (Inducible membrane protein R2) (Metastasis suppressor Kangai-1) (Suppressor of tumorigenicity 6 protein) (Tetraspanin-27) (Tspan-27) (CD antigen CD82)	GEEDNSLSVR,QEMGGIVTELIR	29.626	51
P27707	0	0	0	0	0	0	0	0	0	0	0	0	0	0	0	0	0	0	0	0	0	0	0	0	0	0	0	0	0	0	0	0	0	0	0	0	0	2523.42	3192.16	3319.89	3596.08	22088.3	192597	824237	1.30748e+06	1.11141e+06	361087	125087	30549.5	25390.8	18291.2	8820.42	7898.66	6746.65	5614.68	4924.47	3328.66	0	0	0	0	0	0	0	0	0	0	0	0	0	0	0	0	0	0	0	0	0	0	0	0	0	0	0	0	0	0	0	0	0	0	0	0	0	0	0	0	0	0	0	0	0	2523.42	3192.16	3319.89	3596.08	5681.35	134508	212935	206725	308439	136679	24437.6	5914.15	4112.66	2201.85	4942.92	4338.19	3373.65	2836.53	2533.04	3328.66	0	0	0	0	0	0	0	0	0	0	2416.18	3288.38	2763.46	0	0	0	0	0	0	0	0	0	0	0	0	0	0	0	0	0	0	0	0	0	0	0	0	0	0	0	0	0	5896.89	2990.36	2671.13	2845.99	0	0	0	21555.2	189110	754118	1.51421e+06	1.01561e+06	322740	47279.2	32701.4	27035.7	22586.6	16376.2	13980.1	11123.3	10403.4	5644.13	1473.62	0	0	0	0	0	0	0	0	0	0	2416.18	3288.38	2763.46	0	0	0	0	0	0	0	0	0	0	0	0	0	0	0	0	0	0	0	0	0	0	0	0	0	0	0	0	0	5896.89	2990.36	2671.13	2845.99	0	0	0	4330.72	84187.8	373279	249411	187740	47195.7	7973.97	5261.74	2114.93	3578.99	1171.81	1759.53	828.606	1430.87	2833.1	1473.62	0	0	0	0	0	0	0	0	DCK_HUMAN	DCK	Deoxycytidine kinase (dCK) (EC 2.7.1.74)	GRNEEQGIPLEYLEK,STFVNILK	30.519	51
P27708	194417	409222	631886	714458	674410	777749	835661	804201	726610	843869	906573	1.08296e+06	1.27233e+06	1.3346e+06	1.19811e+06	906057	693749	573901	580564	640684	710339	670078	445086	286189	169968	122865	89119.4	61072.1	58814.9	50607.7	43534.8	38234.1	33956.8	35980.5	31365.5	28392.3	20978.7	22478.3	25043.6	37469.6	42474.6	28039.7	16812	10638.3	8952.48	7135.78	0	0	0	0	0	4353.74	10855.7	9726.01	9911.3	8845.69	6637.99	5004.08	4574.65	8672.13	9918.98	14940.9	18319.2	25830.4	17719.6	142003	183179	144422	126523	114963	138824	90264.2	57340.4	7951.87	109974	108426	161577	250254	218143	187186	105748	102232	80448.9	86201.4	104497	111434	47496.8	27923.5	28992.4	20107.8	13280.9	10178.1	815.379	1538.45	1611.29	3711.47	1111.16	1613.08	1916.08	2216.44	1896.39	3593.25	4328.03	6473.9	8735.15	6536.36	14125.1	8451.84	5449.23	4484.03	3568.07	0	0	0	0	0	4353.74	2690.63	2784.51	2820.67	2439.24	1596.76	809.116	361.618	2437.11	217.95	2542.69	2456.54	6351.43	4852.88	330690	551413	741570	795534	1.08483e+06	1.22584e+06	1.36241e+06	1.30847e+06	1.24415e+06	1.32823e+06	1.45109e+06	1.67531e+06	1.72641e+06	1.83412e+06	1.67687e+06	1.16723e+06	841876	748583	814625	889077	1.0044e+06	886504	589654	328289	230203	153818	118038	95956.7	77134.8	59925.2	56051.4	54165.5	51090.5	50550.4	51755.4	47422.3	40186.5	32627.8	42075.6	68420.1	79071	55985.6	33729.7	15742.5	13332.1	11651.4	4738.4	4695.86	0	0	10629.7	10686.1	15922	11551.1	12645.8	9948.29	10651.2	11724.3	12452	5216.48	7654.34	6842.84	7259.17	5859.47	6625.37	200270	324726	276051	271426	227105	355518	359520	322090	386194	393271	372402	467146	437648	413977	318545	211249	142539	182389	201230	232312	140806	36419.8	57668.5	12301	12102.6	3872.13	7351.44	2116.36	307.426	2706.19	2646.37	1177.93	2959.21	2427.85	5161.7	3167.24	3328.51	6295.2	8545.59	10758.2	8978.43	5340.79	6321.79	7958.15	7419.36	5973.08	4738.4	4695.86	0	0	6295.78	461.558	2597.43	2149.61	3886.43	1784.32	2109.86	5864.88	8421.96	959.079	574.239	3622.09	3675.17	3021.12	3609.56	PYR1_HUMAN	CAD	CAD protein [Includes: Glutamine-dependent carbamoyl-phosphate synthase (EC 6.3.5.5); Aspartate carbamoyltransferase (EC 2.1.3.2); Dihydroorotase (EC 3.5.2.3)]	LALGIPLPELR,TLGVDLVALATR	242.984	32
P27797	53026.9	93001.1	125345	177660	213641	217828	231052	187540	165786	190055	165150	178469	145680	139531	134369	123972	151390	98859.3	95499.5	85791	85986.4	80125.4	68148.8	87844.4	104174	86226.1	87376.3	105347	79822.5	117815	124874	147720	174299	288063	709959	4.4731e+06	1.48776e+07	3.6448e+07	2.93387e+07	1.13197e+07	3.01793e+06	1.26706e+06	693782	570138	463854	379182	221291	204230	180086	157915	117132	110669	116891	92993.5	85556.4	67868	61336.4	53521.1	40856	51395.2	35124.3	53026.4	39412.4	55244.1	38485.3	36505.4	34577.3	39369.6	37036.4	31955.6	49816.5	46356.7	32656.7	19451	19537.5	22443.7	23667.1	21879	9244.47	18724.9	14500.8	40224.8	4831.86	4595.37	4530.01	4246.47	8728.29	5265.98	7567.42	5678.07	6082.55	16871.7	29102.2	14222.5	12507.8	13115.6	20041.8	32566.7	47512.5	328204	2.94387e+06	5.8049e+06	8.15953e+06	7.52338e+06	3.77156e+06	845943	244241	95114.4	109328	77399.8	56390.5	35648	19198.4	24245.7	9942.48	12432.4	23548.7	12120.7	10653.1	2937.26	11468.4	6860.56	14805.8	9645.67	5406.47	6524.92	16634.6	4863.54	26412.7	9781.15	121638	215716	290719	320784	312777	328179	332916	281526	208536	207937	211910	181532	184488	164744	151481	134851	124431	94455.3	113457	94845.9	101368	100367	113722	215896	656252	255244	78404.1	77396.4	74646	144149	156216	223462	275893	420118	804214	3.81722e+06	2.1302e+07	4.56111e+07	3.76526e+07	1.27309e+07	3.23453e+06	1.23296e+06	808296	489861	541645	495275	350495	326234	202635	162921	233540	147895	140773	125413	126326	85862.4	98738.9	117214	68801.4	57364.2	65122.1	50059.9	50014.4	33078.9	40230.9	47497.8	38387.9	1836.95	26580.9	15196.2	15241.9	23128.5	25391.3	13589	22756.8	4218.75	16827	24703.5	12755.2	6867.96	4230.5	5110.54	10794	5503.66	10079.1	9901.64	3553.72	18493.4	126317	539869	136075	18362.8	19529.6	10594.9	14496.3	31916.1	17419.1	24189.2	35736.7	126568	1.39865e+06	6.76429e+06	1.23027e+07	6.47245e+06	1.44962e+06	466403	83654.4	65013.5	109947	129322	58349.9	63943.7	53706	35331.9	39861	68672	11014.6	3761.31	7779.99	23966.4	4662.02	13096.2	45514.2	18418.5	2011.93	17714	3189.64	4987.75	2443.4	4141.02	CALR_HUMAN	CALR CRTC	Calreticulin (CRP55) (Calregulin) (Endoplasmic reticulum resident protein 60) (ERp60) (HACBP) (grp60)	EQFLDGDGWTSR,GQTLVVQFTVK	48.142	47
P27816	130117	306756	359288	310549	289941	277802	247445	206417	231998	314181	452427	737259	1.13607e+06	1.44545e+06	1.55663e+06	1.52391e+06	1.33478e+06	1.14923e+06	990408	821951	689524	500958	372928	292580	238599	200803	185237	179774	155823	136385	91830.6	119730	106132	97429.8	73036.1	64402.2	71024.3	33235.2	23603.9	30028.7	35620.4	20825.9	23523.4	22725	27653.9	22216.7	18575.8	18044	17914.1	24725.2	34491.9	38859.3	20071.5	13443.3	18337	19419.5	12657.8	16208	13894.5	16360.9	12216.7	12812.4	16579.4	13989.4	12085.3	77367.7	147328	151919	130933	127743	124360	108110	95090.5	108952	158477	263828	459770	722210	905842	880796	731680	515949	315431	179814	103788	84686.2	95835.1	88619.2	71128.7	70775.7	50402.3	50024.6	59160	49176.3	61717.8	47886.4	52303.1	51672.1	46215.7	41738	41910	40530.2	19055.1	11961.3	15380.8	18359.5	10625.4	11763	11810.7	16426.4	11799	9738.35	9617.39	9865.18	18022.4	28580.6	33509.4	14291	7932.78	13403.7	13654.3	7983.61	11360.7	11340.5	11935.5	8739.16	7495.19	10968	10084.1	6893.86	132728	253529	280305	200711	310436	210569	215563	196556	183205	231518	431548	912758	1.51646e+06	2.13643e+06	2.64435e+06	2.43954e+06	1.90647e+06	1.32386e+06	1.14369e+06	991154	791564	602737	491999	314786	277497	271425	240651	225881	195040	192494	162761	188531	158117	138038	111983	53504.2	35037.5	32705	26278	24084.2	18646.6	19661	21882.5	20324.1	10868.5	18226.4	10084.2	16196.6	12150.6	12464.7	4770.91	6279.22	12963.6	11297.7	12480.1	11473.9	13057	25131.4	9560.17	9257.31	11457.6	11748.1	10318.4	10757	6945.27	32768	73966.4	81692.9	44336.2	136998	67506.7	78352.7	68682.5	46612.5	82814.8	154815	394910	685783	869012	874809	630087	322416	204213	195612	181319	143836	82679	91887.5	54749	57264.9	45032.3	53964	32049.1	37624.9	18802.4	40248.4	27251.5	24092.6	23510.3	20830.4	17347.8	9253.57	6990.51	13147.1	12188.9	9447.27	9839.55	11316.7	10237.3	10868.5	18226.4	10084.2	8253.86	6079.73	7175.54	4770.91	6279.22	6707.03	6000.33	6469.6	5764.35	7235.06	18683.8	5787.73	1598.24	3069.48	3463.97	3062.79	1790.31	3975.16	MAP4_HUMAN	MAP4	Microtubule-associated protein 4 (MAP-4)	TTTLSGTAPAAGVVPSR,VALSSETEVALAR	121.005	39
P27824	857736	1.83724e+06	3.16427e+06	4.21917e+06	4.56773e+06	5.28902e+06	5.92081e+06	4.99657e+06	4.05468e+06	5.059e+06	4.14196e+06	4.36979e+06	3.52559e+06	3.34038e+06	3.14495e+06	2.51895e+06	2.30274e+06	1.84806e+06	1.50676e+06	1.30676e+06	1.15555e+06	1.08716e+06	818456	860986	763242	818780	736284	551440	548439	412499	377943	301592	220430	178806	134741	103659	114603	103691	85052.3	73787.5	61147.8	95263.7	39587.2	36198.3	30706	30136.2	25144.9	22415.3	41614.8	79386.4	77697.3	78458.4	88780.1	70216.9	63444	59843.4	67407.4	58847.1	52788.2	67220.9	62624.6	119110	227367	570900	379281	532153	621230	561957	545953	123505	634087	687258	739571	591771	250749	799658	61273.7	79070.9	224158	271129	195347	133450	100752	94714	75929.4	28598.8	66291.4	179025	65476.8	79344.4	60019.9	57839.9	45150.1	47777.3	27874.8	14593.5	17752.9	24041	26230.4	19502.3	12911.2	19652.3	15911	25084	24905.7	19981.9	45548.7	5830.68	3076.04	2448.59	4257.42	9248.28	3536.14	15266.1	38779.6	9184.21	7987.45	5406.12	8918.27	17825.3	18029.8	9820.75	9940.82	13215.5	6158.7	14721.5	22947.9	74731.5	296081	232790	1.90966e+06	3.79815e+06	7.09581e+06	8.3935e+06	8.93729e+06	8.81966e+06	5.07754e+06	6.71255e+06	5.21177e+06	4.94356e+06	4.75796e+06	4.23485e+06	3.54039e+06	3.14004e+06	2.93421e+06	2.5046e+06	2.04398e+06	1.70034e+06	1.58228e+06	1.22999e+06	1.16519e+06	1.04027e+06	914257	717746	781249	708073	659049	576891	498764	458663	417050	350402	270690	221007	183485	145886	212149	197213	183031	118591	103399	68183.3	45292.3	35457.5	61618.9	72118.1	60441.9	24411.2	25556.8	43103.3	111659	117345	117528	94856.8	78162.6	73566.3	93787.4	98226.4	64843.3	65265.5	75106.1	65747.6	65283.4	79991.1	76769.5	833257	1.29042e+06	457533	888252	478360	887801	2.54319e+06	1.01981e+06	1.0553e+06	909344	454676	515908	199805	259569	204013	137031	67975	17844.7	63217.4	90525.7	104950	104690	57948.8	98750.5	44978.6	60588.6	95494.4	106122	48527.8	29097.5	66956.5	39880.2	36019.2	34860.6	18341.9	25511	19131.2	37633.9	66305	51443.1	56567	23694.7	2098.49	2294.71	30074.4	33894.4	28357.5	3910.7	4945.86	6117.05	23164	25901.8	27641.1	22360.6	12726.3	20054.8	21002.2	35205.1	31885.6	4720.18	12078.3	17116.2	15441.2	2292.54	28246.7	CALX_HUMAN	CANX	Calnexin (IP90) (Major histocompatibility complex class I antigen-binding protein p88) (p90)	APVPTGEVYFADSFDR,GTLSGWILSK	67.568	44
P27986	0	0	0	0	0	0	0	0	0	0	0	0	0	0	0	0	0	0	0	0	0	0	0	0	0	0	0	0	0	0	0	0	3594.79	59085.4	94877.7	134095	95708.8	25178.5	0	0	0	0	0	0	0	0	0	0	0	0	0	0	0	0	0	0	0	0	0	0	0	0	0	0	0	0	0	0	0	0	0	0	0	0	0	0	0	0	0	0	0	0	0	0	0	0	0	0	0	0	0	0	0	0	0	0	0	3594.79	31986.6	42515.9	313.586	5588.74	9004.03	0	0	0	0	0	0	0	0	0	0	0	0	0	0	0	0	0	0	0	0	0	0	0	0	0	0	0	0	0	0	0	0	0	0	0	0	0	0	0	0	0	0	0	0	0	0	0	0	0	0	0	0	0	0	0	0	0	0	0	0	97920.5	177823	146557	97707.6	0	0	0	0	0	0	0	0	0	0	0	0	0	0	0	0	0	0	0	0	0	0	0	0	0	0	0	0	0	0	0	0	0	0	0	0	0	0	0	0	0	0	0	0	0	0	0	0	0	0	0	0	0	0	0	0	0	0	0	0	0	3738.39	11001.3	1098.81	8296.52	0	0	0	0	0	0	0	0	0	0	0	0	0	0	0	0	0	0	0	0	0	0	0	0	0	0	0	0	P85A_HUMAN	PIK3R1 GRB1	Phosphatidylinositol 3-kinase regulatory subunit alpha (PI3-kinase regulatory subunit alpha) (PI3K regulatory subunit alpha) (PtdIns-3-kinase regulatory subunit alpha) (Phosphatidylinositol 3-kinase 85 kDa regulatory subunit alpha) (PI3-kinase subunit p85-alpha) (PtdIns-3-kinase regulatory subunit p85-alpha)	ISEIIDSR,TQSSSNLAELR	83.598	42
P28062	1401.59	13121.8	26557.1	29162.8	29181	36088.4	59557.2	61676.4	46475	105025	108502	116850	115235	88738.2	64859.6	29081.1	22934.6	28248.8	30599.8	44692.9	94945.2	208831	377606	717260	690558	392411	159438	55578.7	0	0	0	0	0	0	0	0	0	0	0	0	0	0	0	0	0	0	0	0	0	0	0	0	0	0	0	0	0	0	0	0	0	0	0	0	0	1025.55	6562.71	14605.1	16849.6	16483.2	22781.8	38611.6	39230.8	23238.7	23192.6	27511.2	21813.2	30788.6	31139.8	23535.7	15206.9	11595.8	14651.2	15475.5	4489.4	8640.41	49891.4	64113.7	127796	34330.4	54589.6	13775.5	31700	0	0	0	0	0	0	0	0	0	0	0	0	0	0	0	0	0	0	0	0	0	0	0	0	0	0	0	0	0	0	0	0	0	0	0	0	0	0	0	35984.9	34683.8	48099.6	57923.5	64798.6	82821.5	80409.4	89450.8	138912	156814	106508	71966.9	38899.9	14738.6	14799.7	13491.9	29493.6	58141.3	110505	194340	501805	866944	960292	521728	218604	80759.2	31834.8	29453.9	6784.5	8150.31	0	0	0	0	0	0	0	0	0	0	0	0	0	0	0	0	0	0	0	0	0	0	0	0	0	0	0	0	0	0	0	0	0	0	0	18340.9	17842.7	3116.45	10899.2	7476.07	22319.5	15035.6	21455	10143.3	14692.7	23901.3	16086.8	7721.82	10116.7	10611	9358.24	9724.44	13383.4	13048.9	20451.4	91043.9	160278	41595.8	71568.9	51652.3	41037.9	9873.24	9882.31	3515.29	8150.31	0	0	0	0	0	0	0	0	0	0	0	0	0	0	0	0	0	0	0	0	0	0	0	0	0	0	0	0	0	0	0	0	0	PSB8_HUMAN	PSMB8 LMP7 PSMB5i RING10 Y2	Proteasome subunit beta type-8 (EC 3.4.25.1) (Low molecular mass protein 7) (Macropain subunit C13) (Multicatalytic endopeptidase complex subunit C13) (Proteasome component C13) (Proteasome subunit beta-5i) (Really interesting new gene 10 protein)	FQHGVIAAVDSR,VESTDVSDLLHQYR	30.354	51
P28065	0	0	0	0	0	0	8199.72	5623.54	7118.8	16225.9	17027.4	20146.1	17946.6	14760.6	6736.46	4994.72	3562.36	0	0	1441.27	11813.4	28817.1	123398	160864	143213	61219.6	13296.5	0	0	8317.48	28272.3	29501.7	18541.7	11230.9	3792.57	0	0	0	0	0	0	0	0	0	0	0	0	0	0	0	0	0	0	0	0	0	0	0	0	0	0	0	0	0	0	0	0	0	0	0	0	8199.72	5623.54	7118.8	2140.12	3230.96	2630.52	1718.86	2913.27	6736.46	4994.72	3562.36	0	0	1441.27	684.979	1405.86	23973.2	23069.7	1650.25	7338.02	13296.5	0	0	8317.48	5255.38	948.187	227.513	697.426	3792.57	0	0	0	0	0	0	0	0	0	0	0	0	0	0	0	0	0	0	0	0	0	0	0	0	0	0	0	0	0	0	0	0	0	0	0	0	0	18386.6	16225.3	17738.3	22546.5	26727.6	21714.6	16423.6	6847.91	6418.63	7131.31	6839.02	5412.02	11851.1	17232.5	31139.3	154515	244777	243022	140041	44396.4	15979.5	13046.1	20635.4	31470.8	38277.6	28189.5	18184.9	10011	0	0	0	0	0	0	0	0	0	0	0	0	0	0	0	0	0	0	0	0	0	0	0	0	0	0	0	0	0	0	0	0	0	0	0	0	0	3429.69	4011.37	544.166	2214.21	2571.73	6098.92	4567.2	6847.91	6418.63	7131.31	6839.02	5412.02	3226.07	3941.21	2648.63	35316.8	38701.6	6052.61	38154.5	14867.8	15979.5	13046.1	2265.05	433.587	6914.37	10450.8	6475.59	10011	0	0	0	0	0	0	0	0	0	0	0	0	0	0	0	0	0	0	0	0	0	0	0	0	0	0	0	0	0	0	PSB9_HUMAN	PSMB9 LMP2 PSMB6i RING12	Proteasome subunit beta type-9 (EC 3.4.25.1) (Low molecular mass protein 2) (Macropain chain 7) (Multicatalytic endopeptidase complex chain 7) (Proteasome chain 7) (Proteasome subunit beta-1i) (Really interesting new gene 12 protein)	EGGQVYGTLGGMLTR,VSAGEAVVNR	23.264	53
P28066	47846.1	104608	176330	230130	243896	384739	427728	388905	368107	578521	755669	910657	695023	467810	331280	229294	198118	172004	184597	233716	395789	1.17098e+06	3.38952e+06	6.40551e+06	5.12915e+06	2.55755e+06	892630	363210	289094	266844	306270	334656	270714	240156	197624	179770	271866	498832	575943	412498	285012	225812	196538	233250	315985	457304	470141	625905	836620	872343	432850	185941	103770	80387.7	51838.6	47169.8	38850.5	31609.2	25497.2	24603	25067.5	24350.8	21913.6	22905.4	16682.9	16130.2	36928.2	74559.6	65089.4	56881.2	104622	114450	121070	80815.8	61618.6	78061.5	110605	26901.4	102791	87143.5	43687.7	35944.1	20720.6	18909.5	19616.1	47878.7	341842	1.29498e+06	1.62969e+06	955625	386257	118570	81031.2	64723.4	53657.1	28530.9	1134	7511.02	4772.86	12688.4	25470.5	28654.9	28340.9	35838.1	17329.5	22049.5	13283.3	28640.5	34948.5	46338.9	53760.4	80774.4	100692	69543.6	101981	46569	19225.7	4343.38	3800.76	16296.7	15014.4	11465.3	8204.45	8961.5	9227.46	11305.1	9470.94	9242.61	7957.43	4630.62	92323.9	155240	222909	245267	313096	413582	501951	493452	472130	535810	729107	787737	513101	378277	291437	207237	164522	221737	273766	319554	517568	1.03717e+06	3.39059e+06	6.6579e+06	7.35879e+06	4.10641e+06	1.44158e+06	536875	338603	347923	308211	385290	364232	329842	349009	363425	378177	402146	412356	344872	238289	136603	189772	232649	485849	631442	742878	741877	840655	734546	311230	145130	81088.9	64227.5	50363	39727.4	31364.3	54461.3	29431.8	31702.2	33496.4	21791.2	11281.3	10658.7	9153.23	37842.2	43270.5	68034.3	66762	29114.5	29955	28075.1	19684.9	22188.6	36646	56488.6	106052	177162	130814	102516	72203.9	61333.7	41826	53332.7	31004.4	24122.7	68171.6	710978	1.77514e+06	619010	990029	462720	172096	80248.5	44800.6	28722.4	22553.5	30913.4	19693	6155.08	13787.4	29558.6	27168.6	20197.2	35211.9	22444.6	44963.7	63338.4	88744.7	67099.6	98552.1	138599	289512	235349	64799.9	26374.6	30238.8	38731	19711.2	12986.9	12215.8	9220.42	44680.7	13531.8	15824.7	17337	8007.98	7482.81	6370.8	8479.16	PSA5_HUMAN	PSMA5	Proteasome subunit alpha type-5 (EC 3.4.25.1) (Macropain zeta chain) (Multicatalytic endopeptidase complex zeta chain) (Proteasome zeta chain)	GVNTFSPEGR,LFQVEYAIEAIK	26.411	52
P28070	55845.3	154409	218814	266985	331931	366053	432096	325859	307076	363186	562356	714954	559920	324668	218374	178553	156400	156581	164056	227148	406719	1.22338e+06	3.49957e+06	6.24205e+06	4.07297e+06	2.50093e+06	845944	291010	180180	116859	127284	92382.7	68302.1	47283.3	43879.9	36129.6	25650.1	16487.5	13248	13465	15589.4	4979.92	0	0	0	0	0	0	0	0	0	0	11551.8	10848.3	8503.63	7016.41	10629.9	8311.06	7686.51	7346.19	7204.77	9771.84	6145.2	11003.5	8115.35	20389.5	33943.6	57691.3	91606.8	71748.4	104147	138736	94911.3	74458.8	39066.5	80409.2	112971	144129	111385	76564.5	64107	54652.3	49427.8	54455.5	34643.2	11919.7	332203	948122	1.24212e+06	730454	459266	127855	89471.5	11938.6	21047.7	34948.7	23846.5	19426.9	2155.86	2739.3	6645.45	14155.7	8833.55	7458.28	6745.52	9506.38	4979.92	0	0	0	0	0	0	0	0	0	0	11551.8	10848.3	8503.63	7016.41	5810.47	4395.52	4401.96	3837.31	3675.42	5914.96	3160.92	7118.42	5249.13	59255.3	114700	125722	156592	160324	228125	428539	494414	449179	542368	714720	753499	506499	351987	229344	175535	117903	131731	157075	346557	504741	1.02764e+06	3.05311e+06	6.69725e+06	7.55149e+06	3.77367e+06	1.1525e+06	483206	393602	213847	159918	133473	90716.9	52756.5	53185.2	33080.7	34798.5	23184.1	0	0	0	0	0	0	0	0	0	0	0	0	0	0	0	0	0	4977.48	5081.72	4351.35	3890.62	7548.54	7140.96	5960.09	2469.57	2288.38	2490.85	10051.4	12284.4	4714.51	8676.73	15132.5	24930.7	105506	79765.7	58270.6	43433.9	35497.4	44476.7	94651.1	62891	53404.4	57590.9	48072.1	28281.5	19036	67342.1	30402.5	73269.3	688324	1.29666e+06	506596	808930	421563	117682	28043.3	56884.5	52256.7	39193	32313	5422.35	5702.25	16549.3	17400.6	12254.8	0	0	0	0	0	0	0	0	0	0	0	0	0	0	0	0	0	4977.48	5081.72	4351.35	3890.62	3940.72	3582.89	3382.23	2469.57	2288.38	2490.85	PSB4_HUMAN	PSMB4 PROS26	Proteasome subunit beta type-4 (EC 3.4.25.1) (26 kDa prosomal protein) (HsBPROS26) (PROS-26) (Macropain beta chain) (Multicatalytic endopeptidase complex beta chain) (Proteasome beta chain) (Proteasome chain 3) (HsN3)	FQIATVTEK,SYNRFQIATVTEK	29.204	51
P28072	84600.5	176783	233825	287876	316841	365161	407579	382698	390297	574574	758602	945128	772943	492184	283260	207233	185748	181746	202377	250683	493912	1.4099e+06	4.30658e+06	7.40871e+06	5.94662e+06	3.25365e+06	1.00317e+06	410472	274252	247260	243397	217944	140851	107176	83491.3	81592.1	61888.1	46340.5	44701	40217.1	36460.6	29706.4	26315.7	18750.8	19394.7	20039.9	0	7350.66	14877.4	54522.3	56709.4	36880.6	28050.6	18127.6	24006.5	25982.4	17735	18538.4	14947	6528.51	4439.95	5064.24	2522.47	2043.05	1424.05	25975.4	34482.6	49142.2	68096.7	70109.1	114579	151505	117324	78086	75888.6	138355	65803.4	68192.3	112729	58388.2	44587.4	35366	30157.1	34892.4	36738.6	41684.3	352857	1.37313e+06	1.57433e+06	267712	575686	181995	64595.3	30373.7	45696.8	34402.4	26596.5	19229.5	7539.55	5471.36	14708.1	17487.7	10165.3	9437.96	3678.24	6828.62	15148.5	13636.5	9375.55	9861.94	10126	0	7350.66	7584.37	22280.5	13584	10643.5	9339.58	12144.3	13167.6	15305.6	9324.08	5837.49	9204.84	1474.68	424.29	2091.75	1817.96	1411.91	854.175	79208.5	150982	167051	235355	286417	429440	481479	479030	472802	532622	788638	886532	631421	435378	271885	225196	179684	198771	265553	354150	584126	1.13038e+06	4.07884e+06	7.43618e+06	8.71837e+06	4.29555e+06	1.65237e+06	526297	311910	339726	236453	264172	154070	117665	93994.7	79999.9	83401.3	60110.8	33472.7	24209.5	17220.5	8429.25	6854.76	12072.9	13458.3	11174.3	0	0	11254.1	53648.1	98916.4	104033	67961.5	38303.3	26449.3	20935.1	21654.1	29487.4	18278.5	13690.5	17751	13615.1	7592.14	5472.72	7057.28	22631.9	44307.4	39661.5	49346.7	31384.9	67301.8	36934.1	44738.4	44061.8	17414.9	31879.1	83321.7	118620	89499.6	74966.9	50185.6	36333.7	42380.5	65516.2	50919.9	35399.4	136246	858348	1.70806e+06	411176	850511	506573	147108	58441.1	67692.4	8631.35	37641.2	14127.9	22317.6	13317.2	10133.9	15394.9	14702.1	4656.65	12372.9	9023.62	8429.25	6854.76	12072.9	13458.3	11174.3	0	0	11254.1	34185.6	33691.4	16898.1	13317.2	7748.97	11414.9	10694.5	13004.5	20508.5	9587.1	6872.34	9022.01	6810.2	5872.92	4025.92	5766.58	PSB6_HUMAN	PSMB6 LMPY Y	Proteasome subunit beta type-6 (EC 3.4.25.1) (Macropain delta chain) (Multicatalytic endopeptidase complex delta chain) (Proteasome delta chain) (Proteasome subunit Y)	LAAIAESGVER,TTTGSYIANR	25.358	52
P28074	62678.2	81341.4	120106	159339	167861	214357	263552	231518	211149	307295	369318	481975	376908	250965	176844	128271	122858	118286	129715	155472	280883	816238	1.97287e+06	3.92607e+06	3.09507e+06	1.54246e+06	468422	207340	158927	172020	202338	205336	131882	86424.7	55583.7	38707.5	29496.3	17944.4	15087.3	14027.2	3437.2	3364.17	10633	10477.6	7722.44	0	0	0	0	4005.03	8105.2	8915.04	8231.63	7277.82	6797.37	8325.57	5291.63	4241.47	5908.82	6071.51	5257.26	9004.58	8090.57	9860.49	7073.33	24873.9	18355.6	20256.1	34133.7	34853.2	71648.4	78646.6	76915.3	49591.3	49298.9	9761.34	62554.8	52223.3	53982.2	38792.2	36343.4	23949.8	21093.7	24953.8	23511.3	3361.46	254836	511986	1.05756e+06	500396	357849	76426.3	26004.9	6753.4	8795.28	8415.68	18217	21160.8	10308.7	6226.34	9627.66	8357.19	3837.86	3619.85	1663.22	3437.2	3364.17	10633	10477.6	7722.44	0	0	0	0	4005.03	8105.2	8915.04	8231.63	7277.82	6797.37	8325.57	5291.63	4241.47	3659.36	827.742	1621.03	4420.15	2832.07	4415.45	2348.74	55670.4	98470.6	83945.5	129955	152252	212222	237364	258881	240721	273227	389607	414342	305662	233716	150098	135606	124104	135562	147416	203105	321039	657696	2.15393e+06	4.23846e+06	4.64306e+06	2.22098e+06	685260	272394	176913	271462	216193	266108	161830	96457.1	38332.7	35551.8	30445.1	23795.7	17752.1	12011.3	9809.96	12594.8	10035.8	0	0	0	0	0	1468.26	16022.2	17894.2	12563.5	11311.2	6900.74	11266.6	6020.99	8263.31	5472.87	5703.85	5312.01	5539.95	6565.98	5980.5	5154.58	4561.9	8997.85	8565.99	8096.81	11622	18942.4	42539	36675.4	52308.5	60996.5	57454.1	71930.8	63457.3	74078.1	43695.8	28896.6	19419.8	21165.2	33415.4	34681.5	47624.7	46849.8	104817	635877	1.20056e+06	634244	361080	128283	50366.8	14358.6	66668.8	11081.6	23073.9	15744.7	2192.44	5815.71	3708.73	3928.94	1391.19	1875.35	6054.31	5513.81	12594.8	10035.8	0	0	0	0	0	1468.26	8859.52	10782.6	7059.96	5967.26	6900.74	6906.1	3099.71	4265.13	2737.8	2908.08	3241.15	3113.85	1973.4	2109.15	1918.1	2438.22	PSB5_HUMAN	PSMB5 LMPX MB1 X	Proteasome subunit beta type-5 (EC 3.4.25.1) (Macropain epsilon chain) (Multicatalytic endopeptidase complex epsilon chain) (Proteasome chain 6) (Proteasome epsilon chain) (Proteasome subunit MB1) (Proteasome subunit X)	ATAGAYIASQTVK,VSSDNVADLHEK	28.48	51
P28288	83113.2	140267	170220	188941	178207	173204	174512	163806	119054	116327	91151.7	107428	91654.2	81168.9	79495.5	71359.2	78935.1	68857.4	54396.9	37900.6	28815.4	22603.9	12457.7	20593.7	26654.9	17206	14587.6	11878.1	10753.5	0	0	0	0	0	0	0	0	0	0	0	0	0	0	0	0	0	7282.48	22891.3	18200.5	10397.7	0	0	0	0	0	0	0	0	0	0	0	0	0	0	0	38473.1	19498.6	10646.1	3370.7	16418.1	23835.9	23640.2	27243.5	27325.4	25015.8	26379.2	12468.9	11604.7	11378.9	8730.05	2598.23	6078.67	5080.61	9507.3	20279	19428.6	22603.9	12457.7	20593.7	26654.9	17206	14587.6	11878.1	10753.5	0	0	0	0	0	0	0	0	0	0	0	0	0	0	0	0	0	7282.48	12714.6	9407.74	5424.45	0	0	0	0	0	0	0	0	0	0	0	0	0	0	0	193784	237958	290343	277591	229278	212725	202257	169892	126425	83932.6	56631.8	33522.2	36039.9	45614.7	49322.9	36812.6	0	0	0	0	0	0	0	0	0	0	0	0	0	0	9574.43	17957.3	18847.5	0	0	0	0	0	0	0	0	0	0	0	0	0	0	0	0	0	0	0	0	0	0	0	0	0	0	0	0	0	0	0	0	26576.3	55405.2	16104.4	9114.54	9867.43	15303	20019.9	10754.3	5472.38	28834.9	27286	33522.2	36039.9	22840.9	25126.1	18410.4	0	0	0	0	0	0	0	0	0	0	0	0	0	0	9574.43	17957.3	18847.5	0	0	0	0	0	0	0	0	0	0	0	0	0	0	0	0	0	0	0	0	0	0	0	0	0	0	0	0	0	0	0	0	ABCD3_HUMAN	ABCD3 PMP70 PXMP1	ATP-binding cassette sub-family D member 3 (70 kDa peroxisomal membrane protein) (PMP70)	GISDLVLK,IANPDQLLTQDVEK	75.476	43
P28289	0	0	0	0	0	0	0	0	0	0	0	0	0	0	0	0	0	0	0	0	0	0	0	0	0	0	0	0	0	0	0	0	0	0	0	0	0	0	0	0	0	0	0	0	0	0	0	0	0	0	0	0	0	0	0	0	0	0	0	0	0	0	0	0	0	0	0	0	0	0	0	0	0	0	0	0	0	0	0	0	0	0	0	0	0	0	0	0	0	0	0	0	0	0	0	0	0	0	0	0	0	0	0	0	0	0	0	0	0	0	0	0	0	0	0	0	0	0	0	0	0	0	0	0	0	0	0	0	0	0	26421.5	48001.5	41029.3	47160.7	40702.3	41464	35673.5	39971.5	37827.4	44028.7	35650.7	33191.5	27475.1	13803.5	14591	12697.9	11534.6	15114.9	14597	15331.5	19166.5	22306.6	19637.5	13567.4	18645.6	22992	27846.6	28816.9	26413.3	26582.3	18645.5	24306.9	28146.5	32117.9	40000.2	35990.9	38093	27252.5	30184.9	29522.8	33856.6	14002.7	0	0	0	0	0	0	0	0	0	0	0	0	0	0	0	0	0	0	0	0	0	0	0	1410.49	127.281	4017.86	1241.71	1365.27	761.001	384.911	4499.9	5822.42	3744.48	2921.12	13899.3	13097.2	13803.5	14591	12697.9	11534.6	6438.21	6011.76	5703.99	9263.71	8898.3	9878.12	13567.4	7984.49	9719.5	6111.95	6489.77	3185.44	2051.4	5104.6	3340.66	6155.21	1656.89	3029.06	9420.85	2422.53	12772.8	16168	17969.6	12047.3	14002.7	0	0	0	0	0	0	0	0	0	0	0	0	0	0	0	0	0	0	0	0	0	0	0	TMOD1_HUMAN	TMOD1 D9S57E TMOD	Tropomodulin-1 (Erythrocyte tropomodulin) (E-Tmod)	LADLTGPIIPK,TLNVESNFISGAGILR	40.569	48
P28290	14218.3	39312.9	56552	20234.6	0	0	0	0	0	0	0	0	0	0	0	0	0	0	0	0	0	0	0	0	0	0	0	0	0	0	0	0	0	0	0	0	0	0	0	0	0	0	0	0	0	0	0	0	0	0	0	0	0	0	0	0	0	0	0	0	0	0	0	0	0	0	0	0	0	0	0	0	0	0	0	0	0	0	0	0	0	0	0	0	0	0	0	0	0	0	0	0	0	0	0	0	0	0	0	0	0	0	0	0	0	0	0	0	0	0	0	0	0	0	0	0	0	0	0	0	0	0	0	0	0	0	0	0	0	0	84789.6	159508	177013	184592	151221	124349	132505	118647	97313.3	85459.5	87745.5	79113.6	81155	71384.2	68231	67547.5	49878.6	47282.4	36109.6	31967.1	24587	16905.6	6297.34	0	8404.06	8488.43	7853.64	7381.74	6561.07	6606.76	0	0	0	0	0	0	0	0	0	0	0	0	0	0	0	0	0	0	0	0	0	0	0	0	0	0	0	0	0	0	0	0	0	0	0	22272.6	8162.05	4253.33	15997.6	7643.46	18086.6	26226.4	26483.4	18097	12035.6	13541.9	13753.6	17205.3	16799.1	21269.3	17428.7	10075.8	10220.4	5704.24	5513.72	4650.08	8873.91	6297.34	0	8404.06	8488.43	7853.64	7381.74	6561.07	6606.76	0	0	0	0	0	0	0	0	0	0	0	0	0	0	0	0	0	0	0	0	0	0	0	0	0	0	0	0	0	0	0	0	0	0	0	SSFA2_HUMAN	SSFA2 CS1 KIAA1927 KRAP	Sperm-specific antigen 2 (Cleavage signal-1 protein) (CS-1) (Ki-ras-induced actin-interacting protein)	ASVALTPTAPSR,LLGLEEQLR	138.386	37
P28328	2087.8	8306.66	22572.3	31294.2	37755.6	37534.2	34160.2	29095.8	13411	14972.6	15237.6	14373.9	6950.64	4989.98	2824.28	4548.97	0	0	0	0	0	0	0	0	0	0	0	0	0	0	0	0	0	0	0	0	0	0	0	0	0	0	0	0	0	0	0	0	0	0	0	0	0	0	0	0	0	0	0	0	0	0	0	0	0	2087.8	8306.66	3462.69	3166.4	1464.61	2000.1	5112.67	3142.25	13411	14972.6	15237.6	14373.9	6950.64	4989.98	2824.28	4548.97	0	0	0	0	0	0	0	0	0	0	0	0	0	0	0	0	0	0	0	0	0	0	0	0	0	0	0	0	0	0	0	0	0	0	0	0	0	0	0	0	0	0	0	0	0	0	0	0	0	0	0	0	0	0	0	0	0	0	0	0	0	0	0	0	0	0	0	0	0	0	0	0	0	0	0	0	0	0	0	0	0	0	0	0	0	0	0	0	0	0	0	0	0	0	0	0	0	0	0	0	0	0	0	0	0	0	0	0	0	0	0	0	0	0	0	0	0	0	0	0	0	0	0	0	0	0	0	0	0	0	0	0	0	0	0	0	0	0	0	0	0	0	0	0	0	0	0	0	0	0	0	0	0	0	0	0	0	0	0	0	0	0	0	0	0	0	0	0	0	0	0	0	0	0	0	0	0	0	0	PEX2_HUMAN	PEX2 PAF1 PMP3 PMP35 PXMP3 RNF72	Peroxisome biogenesis factor 2 (35 kDa peroxisomal membrane protein) (Peroxin-2) (Peroxisomal membrane protein 3) (Peroxisome assembly factor 1) (PAF-1) (RING finger protein 72)	ISQLDALELNK,NATVGQSVLNIK	34.843	49
P28331	101400	162274	181440	159861	133975	113024	100798	82741.3	75359.1	73019.2	56653.4	54163.8	40127.8	33653.4	31916.6	35048.5	41070	33546.3	29693.4	28653.7	30093.4	17651.4	27842.1	30861.6	36608.9	54657.4	57171.4	58740.3	59446.2	63930.8	62591.5	62438.7	64779.8	83035.3	80979.6	87157.8	92685.1	135028	216717	367746	446105	452469	386232	467363	413468	248032	80787.5	20861.3	16422.8	5368.93	10680.6	5728.98	0	0	0	0	3582.26	6032.68	7561.16	7353.89	9622.4	12096.1	16784.5	15832.5	16527.8	63189	50179.6	37146.5	20565	11081.9	3857.1	3879.07	4643.75	10239.6	7935.79	8538.77	13028.3	6622.05	7849.5	5973.86	6123.54	9237.44	7800.15	8976.17	7558.82	6834.92	6802.99	9628.62	8758.58	9536.74	21730.5	12288.7	8088.3	9537.33	9620.72	9117.54	8558.35	2168.1	8433.93	1289.94	7693.81	4842.82	5790.96	19796.6	35958.9	63964.5	58204.8	23246.6	35689	38783.4	35232.3	9652.53	13996.7	9230.13	5368.93	10680.6	5728.98	0	0	0	0	3582.26	6032.68	7561.16	7353.89	6766.59	6779.13	8825.58	12767.8	16527.8	183848	234269	181180	143006	108423	96838.8	52697.2	42064.2	29128.5	14315.9	9480.36	0	0	0	0	0	0	0	0	0	0	0	0	0	8873.33	30488.8	34039	31307.1	24913.2	10707.1	10440.8	8482.67	25910.9	18175.1	20836.8	32419.7	53951.7	84192.2	151492	237312	251776	204583	201134	225163	182015	121009	27177.6	0	0	0	0	0	0	0	0	0	0	0	0	0	0	0	0	0	0	31476.7	13192.1	7849.21	12214.9	9744.81	12780.2	13904.4	11262.7	4394.02	7386.55	9480.36	0	0	0	0	0	0	0	0	0	0	0	0	0	4503.26	21540.4	25939	24676.2	19319	5889.03	6353.02	5438.46	4025.65	9988.6	10745	4866.97	12224.6	10001.1	3324.22	24242.6	26715	23466.7	22950.6	43102.1	20383.1	2566.09	5484.44	0	0	0	0	0	0	0	0	0	0	0	0	0	0	0	0	0	0	NDUS1_HUMAN	NDUFS1	NADH-ubiquinone oxidoreductase 75 kDa subunit, mitochondrial (EC 1.6.5.3) (EC 1.6.99.3) (Complex I-75kD) (CI-75kD)	VAVTPPGLAR,VLFLLGADGGC(UniMod:4)ITR	79.468	42
P28340	3901.5	9415.84	43440.9	39811.2	36316.6	35712.2	22180.8	16677.6	18366.3	12861.2	14170.4	19224.2	14953.8	15020.8	14400.9	14340.7	33861.4	34716.4	45756	13682.3	76586.5	64274.1	91157.1	80476.8	77155.6	68050	95730.1	201003	370639	398125	276791	169550	113874	129670	99054.5	105622	167927	185354	162310	233960	354139	380036	221783	60476.8	20863.8	7600.89	0	0	0	0	0	0	0	0	0	0	0	0	0	0	0	0	2826	1766.95	1784.59	3901.5	6789.99	32281.2	29752.2	25712.6	25048.5	4268.45	6818.06	5531.06	7473.63	7876.39	3669.59	7500.42	8278.89	7627.44	7406.6	23280	27381.2	38643.8	3112.25	60372.7	44957.3	41470.4	35197.3	32599.6	34965.1	51693.1	105729	170456	150227	82424.9	36813.1	43685.3	45830.2	37058.9	35595.3	37261.7	6200.07	8064.75	25189.2	29212.2	61433.4	21650.5	11772.2	10483.7	7600.89	0	0	0	0	0	0	0	0	0	0	0	0	0	0	0	0	2826	1766.95	1784.59	10095.8	18570.8	17185.6	18977.6	35888.2	32338	36826.9	39241.1	31798.2	32940.8	37408.2	33675.8	24604.8	22687.8	13211.4	6730.78	3296.64	14439.1	12842.2	13045.7	12930.4	64621.9	64259.5	69556.9	65274.9	81549.8	120157	294541	506957	495973	375514	218524	172672	147230	131006	195833	446138	344036	284221	355648	559573	585587	344116	117468	58744.7	19489.5	0	0	0	0	0	0	0	0	0	0	0	0	0	0	0	0	0	0	0	6954.66	9806.21	8859.3	9564.78	11338.4	9899.3	17457.7	19835.5	13890.1	13697.8	13809	15201	2136.08	2597.6	6608.49	6730.78	3296.64	7248.17	6724.33	6567.39	6466.78	54761.9	38088.2	35811.6	21326.8	13750	28319.2	69719.2	131556	99959.6	38259.3	23909.1	18427	41514.2	29013	31523.1	78952.4	20531.9	3608.58	46084.4	90351.4	154735	46655.6	32255.7	30476.5	19489.5	0	0	0	0	0	0	0	0	0	0	0	0	0	0	0	0	0	0	0	DPOD1_HUMAN	POLD1 POLD	DNA polymerase delta catalytic subunit (EC 2.7.7.7) (DNA polymerase subunit delta p125)	IFEPILGEGR,VTGVPLSYLLSR	123.631	38
P28482	265930	568234	721750	238396	91821.3	0	0	0	0	0	0	0	0	0	0	0	0	0	0	0	0	0	0	0	0	0	0	0	0	0	0	2680.32	9336.49	12413.4	19546.7	11321.9	6540.36	7493.83	3684.52	4013.92	0	0	10414.5	26846.5	47738.6	73574.8	129019	237254	520249	1.26098e+06	1.67822e+06	1.16385e+06	603851	275922	135960	108598	80954.4	68168.6	41084.7	37836.2	25228.9	22104	18248.7	18035.9	17173	196659	303738	360920	238396	91821.3	0	0	0	0	0	0	0	0	0	0	0	0	0	0	0	0	0	0	0	0	0	0	0	0	0	0	2680.32	725.396	1137.79	7110.13	571.07	3296.49	3776.19	3684.52	4013.92	0	0	10414.5	18969.2	24098.3	13174.4	26203.5	36379.4	44923.3	150325	193010	175035	68593.9	27215	20201.7	14776.5	11671.6	5850.63	13136.2	9680.15	8047.55	5951.95	9268.49	10660.8	8664.76	313606	487507	0	0	0	0	0	0	0	0	0	0	0	0	0	0	0	0	0	0	0	0	0	0	0	0	0	0	0	0	0	6615.46	8475.12	7253.42	9510.51	8854.83	0	0	0	0	0	2600.73	11214	36231	112521	129138	267117	253077	623877	1.29695e+06	2.02984e+06	1.5515e+06	728923	352670	175619	143932	118219	80451.1	61202.8	43224.9	26223.1	47163.5	22619.2	23146.8	10459.6	313606	487507	0	0	0	0	0	0	0	0	0	0	0	0	0	0	0	0	0	0	0	0	0	0	0	0	0	0	0	0	0	3705.87	4929.11	4042.57	5503.72	5062.74	0	0	0	0	0	2600.73	11214	36231	40384.6	46076.8	40185.5	96736.3	171533	283954	427598	218835	80124	47401.3	20283.5	15471.9	29464.2	14999.2	23397.8	13788.5	11723.3	26026.7	11546.6	10516.7	7891.37	MK01_HUMAN	MAPK1 ERK2 PRKM1 PRKM2	Mitogen-activated protein kinase 1 (MAP kinase 1) (MAPK 1) (EC 2.7.11.24) (ERT1) (Extracellular signal-regulated kinase 2) (ERK-2) (MAP kinase isoform p42) (p42-MAPK) (Mitogen-activated protein kinase 2) (MAP kinase 2) (MAPK 2)	LKELIFEETAR,VADPDHDHTGFLTEYVATR	41.39	48
P28702	0	0	0	0	0	0	0	0	0	0	0	0	0	0	0	0	0	0	0	0	0	0	0	0	0	0	0	0	0	0	0	0	0	0	0	0	0	0	0	0	0	0	0	0	0	0	0	0	0	0	0	0	0	0	0	0	0	0	0	0	0	0	0	0	0	0	0	0	0	0	0	0	0	0	0	0	0	0	0	0	0	0	0	0	0	0	0	0	0	0	0	0	0	0	0	0	0	0	0	0	0	0	0	0	0	0	0	0	0	0	0	0	0	0	0	0	0	0	0	0	0	0	0	0	0	0	0	0	0	0	0	0	0	0	0	0	0	0	0	0	0	0	0	0	0	0	0	0	0	0	0	0	0	0	0	0	0	0	0	0	0	3167.78	16358.9	12723.3	15104.8	28165.8	34645.7	112805	186874	195382	147831	156742	0	0	0	22368.4	10029.3	6257.17	12155.2	13136.2	0	0	0	0	0	6526.59	6202.92	6724.86	7291.3	10283.3	13694.2	10946.3	11156.3	9394.51	6264.01	0	0	0	0	0	0	0	0	0	0	0	0	0	0	0	0	0	0	0	0	0	0	0	0	0	0	0	0	0	0	0	3167.78	16358.9	12723.3	15104.8	636.647	4076.2	20569.9	3438.19	86.4603	38542.9	344.842	0	0	0	22368.4	10029.3	6257.17	12155.2	13136.2	0	0	0	0	0	6526.59	6202.92	1128.97	3618.67	5383.76	8246.99	2223.76	8390.13	4041.01	6264.01	RXRB_HUMAN	RXRB NR2B2	Retinoic acid receptor RXR-beta (Nuclear receptor subfamily 2 group B member 2) (Retinoid X receptor beta)	GLSNPSEVEVLR,ILEAELAVEQK	56.922	45
P28715	0	0	0	0	0	0	0	0	0	0	0	0	0	0	0	4593.72	5075.48	11764.2	28105.7	31371.6	32284.8	31695.2	34870.7	36380.7	46614.2	60022.5	71373.1	68927.5	53492.3	30520.1	0	0	0	0	0	0	0	0	0	0	0	0	0	0	0	0	0	0	0	0	0	0	0	0	0	0	0	0	0	0	0	0	0	0	0	0	0	0	0	0	0	0	0	0	0	0	0	0	0	0	4593.72	5075.48	11764.2	1499.05	1465.99	2532.68	2549.5	1235.23	568.492	4916.53	11783.1	11248.8	1382.44	705.696	2705.41	0	0	0	0	0	0	0	0	0	0	0	0	0	0	0	0	0	0	0	0	0	0	0	0	0	0	0	0	0	0	0	0	0	0	0	0	0	0	0	0	0	0	0	0	0	0	0	0	0	0	8353.1	10471.4	26036.4	42301.3	43301.4	41149.7	41039.4	40696.6	40445.4	55351.7	67779.8	79579.6	64395.9	39735.9	16525.1	7036.69	8892.89	0	0	0	0	0	0	0	0	0	0	0	0	0	0	0	0	0	0	0	0	0	0	0	0	0	0	0	0	0	0	0	0	0	0	0	0	0	0	0	0	0	0	0	0	0	0	0	0	8353.1	10471.4	4112.01	4729.44	5158.1	2172.46	1174.53	829.054	552.978	12367.7	22242.2	1764.4	537.704	13735.2	3328.81	7036.69	8892.89	0	0	0	0	0	0	0	0	0	0	0	0	0	0	0	0	0	0	0	0	0	0	0	0	0	0	0	0	0	0	0	0	0	ERCC5_HUMAN	ERCC5 ERCM2 XPG XPGC	DNA repair protein complementing XP-G cells (EC 3.1.-.-) (DNA excision repair protein ERCC-5) (Xeroderma pigmentosum group G-complementing protein)	EGEAPAESESLLR,TVAEVDSESLPSSSK	133.108	38
P28838	0	0	0	0	0	0	0	0	0	0	0	0	0	0	0	0	0	0	0	0	0	0	0	0	0	0	0	0	0	0	0	0	0	44085.8	434901	1.44057e+06	2.50344e+06	2.20792e+06	940051	371151	298934	613431	1.28446e+06	1.59286e+06	1.10893e+06	448632	175509	154138	102920	42190	29493.3	40296.6	37615.6	27103.3	25076.2	22474	17798.8	12290.3	12065.7	6199.2	5422.39	4764.92	4301.92	3432.59	3552.93	0	0	0	0	0	0	0	0	0	0	0	0	0	0	0	0	0	0	0	0	0	0	0	0	0	0	0	0	0	0	0	0	0	23600.3	125461	129964	377696	554787	233558	44852.4	51288.3	118385	109255	126887	187693	99882.6	1300.09	16566.2	10100.8	22275.6	15334	6015.9	15033.2	4250.08	5841.35	6510.69	3427.1	2427.22	1873.83	3309.05	3208.95	2390.44	2218.9	1774.56	1890.59	0	0	0	0	0	0	0	0	0	0	7325	11007.5	10363.4	0	0	0	0	0	0	0	0	0	0	25342.2	21447.6	9417.58	0	0	0	0	0	0	0	43446.2	409417	1.82155e+06	3.5695e+06	3.02832e+06	1.38087e+06	536538	417380	625718	1.45198e+06	1.82163e+06	1.22719e+06	504144	226588	180324	129326	61093.7	53646.8	27840.2	18388.5	16498.4	32605.3	22365	19298.5	34307.7	9128.81	7350.8	5269.75	4936.02	0	0	0	0	0	0	0	0	0	0	0	0	0	7325	11007.5	10363.4	0	0	0	0	0	0	0	0	0	0	25342.2	21447.6	9417.58	0	0	0	0	0	0	0	3528.43	89119.6	410831	634891	403338	159023	77034.4	81526.9	112168	264872	214760	42309.4	32479.7	19355.6	17826.9	8680.23	20143.2	13988.4	14895.8	9215.91	8252.32	5471.82	2817.75	4055.31	22156.9	9128.81	7350.8	5269.75	4936.02	0	0	0	AMPL_HUMAN	LAP3 LAPEP PEPS	Cytosol aminopeptidase (EC 3.4.11.1) (Leucine aminopeptidase 3) (LAP-3) (Leucyl aminopeptidase) (Peptidase S) (Proline aminopeptidase) (EC 3.4.11.5) (Prolyl aminopeptidase)	GSPNANEPPLVFVGK,GVLFASGQNLAR	56.166	45
P29034	0	0	0	0	0	0	0	0	0	0	0	0	0	0	0	0	0	0	0	0	0	0	0	0	0	0	0	0	0	0	0	0	0	0	0	0	0	0	0	0	0	0	0	0	0	0	0	0	0	59710.5	325042	332892	180536	32904.1	11106.1	0	0	0	0	0	0	0	0	0	0	0	0	0	0	0	0	0	0	0	0	0	0	0	0	0	0	0	0	0	0	0	0	0	0	0	0	0	0	0	0	0	0	0	0	0	0	0	0	0	0	0	0	0	0	0	0	0	0	0	44580.4	46918.5	51822.3	31608.9	7427.52	6168.35	0	0	0	0	0	0	0	0	0	0	0	0	0	0	0	0	0	0	0	0	0	0	0	0	0	0	0	0	0	0	0	0	0	0	0	0	0	0	0	0	0	0	0	0	0	0	0	0	0	0	0	0	0	0	0	0	0	0	0	0	145244	440394	188234	44203.2	21848.3	11865.6	0	0	0	0	0	0	0	0	0	0	0	0	0	0	0	0	0	0	0	0	0	0	0	0	0	0	0	0	0	0	0	0	0	0	0	0	0	0	0	0	0	0	0	0	0	0	0	0	0	0	0	0	0	0	0	0	0	0	0	91503.4	26133.4	17897.3	15355.8	4884.73	82.6167	0	0	0	0	0	0	0	0	0	S10A2_HUMAN	S100A2 S100L	Protein S100-A2 (CAN19) (Protein S-100L) (S100 calcium-binding protein A2)	ELPSFVGEKVDEEGLK,ELPSFVGEKVDEEGLKK	11.117	59
P29083	0	0	0	0	0	0	0	0	0	0	0	0	0	0	0	0	0	0	0	0	0	0	0	0	0	0	0	0	0	0	0	0	0	0	27676.1	169735	279035	306984	224068	68968.1	30674.7	9995.32	12426.1	0	0	0	0	0	0	0	0	0	0	0	0	0	0	0	0	0	0	0	0	0	0	0	0	0	0	0	0	0	0	0	0	0	0	0	0	0	0	0	0	0	0	0	0	0	0	0	0	0	0	0	0	0	0	0	0	3216.91	111246	163509	128720	60594.5	17427.9	12300.1	6164.67	12426.1	0	0	0	0	0	0	0	0	0	0	0	0	0	0	0	0	0	0	0	0	0	0	0	0	0	0	0	0	0	0	0	0	0	0	0	0	0	0	0	0	0	0	0	0	0	0	0	0	0	0	0	0	0	0	0	28563.7	206917	339118	313448	146457	84969.8	23444.8	7081.03	0	0	0	0	0	0	0	0	0	0	0	0	0	0	0	0	0	0	0	0	0	0	0	0	0	0	0	0	0	0	0	0	0	0	0	0	0	0	0	0	0	0	0	0	0	0	0	0	0	0	0	0	0	0	0	0	0	5161.19	80038.6	112779	117788	70443.2	47301.7	11726.5	7081.03	0	0	0	0	0	0	0	0	0	0	0	0	0	0	0	0	0	0	0	0	0	0	0	0	T2EA_HUMAN	GTF2E1 TF2E1	General transcription factor IIE subunit 1 (General transcription factor IIE 56 kDa subunit) (Transcription initiation factor IIE subunit alpha) (TFIIE-alpha)	DHAATTAGAASLAGGHHR,FNEQIEPIYALLR	49.452	46
P29084	0	0	0	0	0	0	0	0	0	0	0	0	0	0	0	0	0	0	0	0	0	0	0	0	0	0	0	0	0	0	0	0	0	0	0	0	0	0	0	0	0	0	0	0	0	0	0	0	0	0	0	0	0	0	0	0	0	0	0	0	0	0	0	0	0	0	0	0	0	0	0	0	0	0	0	0	0	0	0	0	0	0	0	0	0	0	0	0	0	0	0	0	0	0	0	0	0	0	0	0	0	0	0	0	0	0	0	0	0	0	0	0	0	0	0	0	0	0	0	0	0	0	0	0	0	0	0	0	0	0	0	0	29508.9	24941.1	22651.4	21439.3	23830.1	26098	0	0	0	0	0	0	0	0	12841	26693.3	18488	18611.7	21580.4	22588.5	24859	0	0	0	0	0	0	0	3584.19	44368.7	41322.7	97709.9	203758	470108	426422	207476	166487	97166.7	19209.9	0	0	0	0	0	0	0	0	0	0	13183.7	14440.3	16915.5	11055.5	10753.1	6176.8	10377.1	5657.8	7401.78	0	0	0	0	0	0	0	29508.9	24941.1	22651.4	21439.3	23830.1	26098	0	0	0	0	0	0	0	0	12841	26693.3	18488	18611.7	21580.4	22588.5	24859	0	0	0	0	0	0	0	3584.19	44368.7	41322.7	21105	1051.97	96842.9	94602.5	51510.3	35414.8	16442.4	19209.9	0	0	0	0	0	0	0	0	0	0	13183.7	14440.3	16915.5	11055.5	10753.1	6176.8	10377.1	5657.8	7401.78	0	0	0	0	0	T2EB_HUMAN	GTF2E2 TF2E2	Transcription initiation factor IIE subunit beta (TFIIE-beta) (General transcription factor IIE subunit 2)	ALGDQILFVNRPDK,ALSTPVVEK	33.044	50
P29144	121497	433157	432445	366865	208498	212206	204396	119542	88710.6	45826	37672.9	17011.9	14577.3	34215.5	30695.5	39735.9	42845.9	25122.5	25032.3	16236.7	29454.6	28213.1	24020.7	24118.5	44436	70290.1	88872.6	93956.1	55155.2	86115.8	140494	350700	802701	1.10731e+06	724893	248437	101191	76640.7	24768.9	24443.3	8265.95	0	0	0	0	0	0	0	0	0	0	0	0	0	0	0	0	0	0	0	0	0	0	0	0	35491.4	5928.58	43638.7	41214	49924.1	63864.4	74718.1	61405.2	44506	28683.9	24463.3	8556.31	7644.16	17699.9	15732.1	15236.3	13903.4	6858.01	6133.55	2745.2	13860.2	10155	7552.28	7441.68	28297.2	54473.4	69532.4	70610.6	30040.6	13662.1	28473.7	122435	207428	290983	242411	56092.8	27863.6	20359.6	12536.4	12254	8265.95	0	0	0	0	0	0	0	0	0	0	0	0	0	0	0	0	0	0	0	0	0	0	0	0	268369	613279	628856	506972	376482	385305	382216	282396	179837	105861	96769.2	89979.7	60473.7	51334.6	51862.7	52551.8	65010.2	64970.9	62833	76998.6	69634.3	79092.1	60228.2	83156.8	112102	139750	98148	65628.2	105522	129372	116376	312912	784063	1.11701e+06	701794	258374	138308	82995.9	62541.7	39670.5	0	0	0	0	0	0	0	0	0	0	0	0	0	0	0	0	0	0	0	0	0	0	0	0	0	96631.2	168773	198206	126934	95248.3	85973	69797.7	43501.4	40628.7	16921.9	23487.6	32985.8	27404.7	22297	20054.6	9872.72	14565.6	13642.7	15812.2	15874.8	16153.7	22080.4	13985	21347.6	46044.6	54626.8	78488.8	42685.1	24666.9	12773.6	10620.2	64926.7	148950	191226	132680	54022.1	6903.67	26368.1	17268.7	5860.08	0	0	0	0	0	0	0	0	0	0	0	0	0	0	0	0	0	0	0	0	0	0	0	0	0	TPP2_HUMAN	TPP2	Tripeptidyl-peptidase 2 (TPP-2) (EC 3.4.14.10) (Tripeptidyl aminopeptidase) (Tripeptidyl-peptidase II) (TPP-II)	DGEIVGLSGR,VPITAVIAAK	138.35	37
P29218	0	0	0	0	0	0	0	0	0	0	0	0	0	0	0	0	0	0	0	0	0	0	0	0	0	0	0	0	0	0	0	0	0	0	0	0	0	0	0	0	0	0	0	0	124704	557229	1.14235e+06	1.06676e+06	452563	200329	158912	83309.6	50978.3	34792.1	25140.5	22896.8	16613.2	14931.1	13306.7	13547.2	10828	5476.63	1903.35	1735.28	1664.44	0	0	0	0	0	0	0	0	0	0	0	0	0	0	0	0	0	0	0	0	0	0	0	0	0	0	0	0	0	0	0	0	0	0	0	0	0	0	0	0	0	0	0	0	101836	123424	272377	360660	93024.8	41249.9	9925.88	8244.84	5932.92	2547.25	1510.55	1290.8	1288.57	1486.28	690.788	744.568	1984.15	2926.47	1903.35	1735.28	1664.44	0	0	0	0	0	0	0	0	0	0	0	0	0	0	0	0	0	0	0	0	0	0	0	0	0	0	0	0	0	0	0	0	0	0	0	0	0	0	0	0	0	0	0	0	41677	855496	2.26206e+06	1.58008e+06	623247	304341	240613	156745	77080.4	53584	37658.2	32944.4	31389.8	23340.2	13564.8	11306.9	9231.3	11505.3	2595.19	2181.08	0	0	0	0	0	0	0	0	0	0	0	0	0	0	0	0	0	0	0	0	0	0	0	0	0	0	0	0	0	0	0	0	0	0	0	0	0	0	0	0	0	0	0	0	0	41677	63803.3	46770	16881.3	45443	125.257	23679.6	28319.8	17763.2	19425.7	9333.88	9328.37	7993.24	6446.93	149.399	2064.23	1414.03	1034.02	2595.19	2181.08	0	IMPA1_HUMAN	IMPA1 IMPA	Inositol monophosphatase 1 (IMP 1) (IMPase 1) (EC 3.1.3.25) (D-galactose 1-phosphate phosphatase) (EC 3.1.3.94) (Inositol-1(or 4)-monophosphatase 1) (Lithium-sensitive myo-inositol monophosphatase A1)	EIQVIPLQRDDED,SLLVTELGSSR	30.189	51
P29279	0	0	0	0	0	0	0	0	0	0	0	0	0	0	0	0	0	0	0	0	0	0	0	0	0	0	0	0	0	0	0	0	0	0	0	0	0	0	0	0	0	0	0	0	0	0	0	0	0	0	0	0	0	0	0	0	0	0	0	0	0	0	0	0	0	0	0	0	0	0	0	0	0	0	0	0	0	0	0	0	0	0	0	0	0	0	0	0	0	0	0	0	0	0	0	0	0	0	0	0	0	0	0	0	0	0	0	0	0	0	0	0	0	0	0	0	0	0	0	0	0	0	0	0	0	0	0	0	0	0	79658.3	132380	109788	112797	58063.6	46035.1	52680.2	50580	47204.1	40966.7	42102.2	40819	40325.2	9211.31	10987.3	12260	9450.95	9674.8	9783.76	0	0	0	0	0	0	0	9857.81	10964.3	8498.55	22590.1	28632.8	36119.7	43029	64320.8	73305.3	74901.8	84210.4	96725.1	98958	87766.7	75578.6	49033.5	63877.7	111604	159569	350858	440963	457268	392496	270958	111905	90139	56545.5	22935.9	21483.3	16659.3	13727.6	13536.8	9557.74	4987.8	5680.31	6074.99	0	0	0	38430.7	23460	17342.6	31564.2	7531.73	6856.7	11641.3	12857.3	15508.6	6509.65	2544.9	5271.67	526.088	9211.31	10987.3	12260	9450.95	9674.8	9783.76	0	0	0	0	0	0	0	9857.81	10964.3	8498.55	1986.89	8571.37	9753.56	16520	6775.18	11560.7	7931.83	2831.03	6673.36	1390.24	3655.43	18783.2	49033.5	63877.7	111604	95243.1	8407.16	39248.6	3379.29	37540.4	13543.2	49051.9	33857.1	23821	22935.9	21483.3	16659.3	3136.89	2766.29	650.723	4987.8	5680.31	6074.99	0	0	0	CTGF_HUMAN	CTGF CCN2 HCS24 IGFBP8	Connective tissue growth factor (CCN family member 2) (Hypertrophic chondrocyte-specific protein 24) (Insulin-like growth factor-binding protein 8) (IBP-8) (IGF-binding protein 8) (IGFBP-8)	DGAPC(UniMod:4)IFGGTVYR,LPSPDC(UniMod:4)PFPR	38.091	49
P29317	15397.9	35887.4	55541.3	93742.3	82292.2	128944	146102	153533	96620	79631.9	107367	74131	89092.1	66323.3	51556.7	49335.8	61909.5	55696.8	25326.1	0	0	0	0	0	0	0	0	0	0	0	0	0	0	0	0	0	0	0	0	0	0	0	0	0	0	0	0	0	0	0	0	0	0	0	0	0	0	0	0	0	0	0	3079.99	4045.97	4466.29	10838.1	4877.13	9213.86	42949.2	12607.9	25486.4	19147.4	11985.2	31849.7	3058.8	24448.8	7967.03	31560.1	32999.8	21148.3	21858.1	528.058	8609.4	4138.41	0	0	0	0	0	0	0	0	0	0	0	0	0	0	0	0	0	0	0	0	0	0	0	0	0	0	0	0	0	0	0	0	0	0	0	0	0	0	0	0	0	0	0	3079.99	4045.97	4466.29	83954.7	190022	245718	296468	233215	225363	210291	174186	149618	168791	162104	144937	122547	109463	72915.1	64781.5	43148.6	19474.4	22217.6	7707.99	0	0	0	0	0	0	0	0	0	0	0	0	0	0	0	0	0	0	0	0	0	0	0	0	0	0	0	0	0	0	0	0	0	0	0	0	0	0	0	0	0	0	0	0	0	49364.1	28489.9	10788.3	25888.2	35038.2	34229.9	25014.8	22453.2	14075.8	13180.2	9244.44	6250.59	24043.8	28844.8	14860.9	13086.2	22481.6	9973.76	11202.9	7707.99	0	0	0	0	0	0	0	0	0	0	0	0	0	0	0	0	0	0	0	0	0	0	0	0	0	0	0	0	0	0	0	0	0	0	0	0	0	0	0	0	0	0	0	0	0	EPHA2_HUMAN	EPHA2 ECK	Ephrin type-A receptor 2 (EC 2.7.10.1) (Epithelial cell kinase) (Tyrosine-protein kinase receptor ECK)	IDTIAPDEITVSSDFEAR,LPSTSGSEGVPFR	108.266	39
P29353	0	0	0	0	0	0	0	0	0	0	0	0	0	0	0	0	0	0	0	0	0	0	0	0	0	0	0	0	0	34923.5	45210.3	50857.1	28402.9	19805.7	16659.3	62257.2	151861	230927	213618	157509	220026	367466	381729	269411	175436	70924.7	15824.2	0	0	0	0	0	0	0	0	0	0	0	0	0	0	0	0	0	0	0	0	0	0	0	0	0	0	0	0	0	0	0	0	0	0	0	0	0	0	0	0	0	0	0	0	0	0	0	8575.26	9834.65	9558.49	5647.3	10912.9	11739	22305.7	8140.25	16963.1	6213.69	11727.6	21041.7	13932.7	21131	41360.4	41725.4	13838.8	15824.2	0	0	0	0	0	0	0	0	0	0	0	0	0	0	0	0	0	0	0	0	0	0	0	0	0	0	0	0	0	0	0	0	0	0	0	0	0	0	0	0	0	0	0	0	0	0	0	11136	16463.2	18764.5	16037.4	14029.4	24722.7	90650.4	228228	315905	294773	202027	278084	515700	516759	291376	169954	152310	78322.9	21593.6	0	0	0	0	0	0	0	0	0	0	0	0	0	0	0	0	0	0	0	0	0	0	0	0	0	0	0	0	0	0	0	0	0	0	0	0	0	0	0	0	0	0	0	0	0	0	11136	16463.2	18764.5	16037.4	14029.4	12361.7	22248.7	25433.4	14145	19590.7	20605.1	20343.5	79585.4	81342.6	49215.8	56795.3	46739.1	12678.3	11131.8	0	0	0	0	0	0	0	0	0	0	0	0	0	0	0	0	0	SHC1_HUMAN	SHC1 SHC SHCA	SHC-transforming protein 1 (SHC-transforming protein 3) (SHC-transforming protein A) (Src homology 2 domain-containing-transforming protein C1) (SH2 domain protein C1)	EAISLVC(UniMod:4)EAVPGAK,ELFDDPSYVNVQNLDK	62.822	44
P29372	4353.8	6940.14	15970.9	10361.6	7606.45	7116.09	5879.71	6072.65	6638.3	0	0	0	0	0	0	0	0	0	0	0	0	0	0	0	0	0	0	0	0	0	0	0	0	0	0	0	0	4847.2	5519.59	5230.6	6877.21	3676.82	0	0	0	0	0	0	0	0	23495.9	18591.8	28647.6	30603.2	31174.2	22588.6	18805.5	15791.3	12881.2	14435.2	13688.6	17318	16364.6	16520	15784.9	4353.8	6940.14	4183.98	6152.27	1862.98	938.963	1528.41	1874.05	1847.97	0	0	0	0	0	0	0	0	0	0	0	0	0	0	0	0	0	0	0	0	0	0	0	0	0	0	0	0	610.092	755.55	0.390834	1552.71	3676.82	0	0	0	0	0	0	0	0	12781.8	10868.4	8708.42	5339.51	5979.51	3305.57	0.252822	2664.08	2059	4932.22	2367.01	4909.54	5699.59	5094.75	6115.99	0	0	0	0	0	0	0	0	0	0	0	0	0	0	0	0	0	0	0	0	0	0	0	0	0	0	0	0	0	0	0	0	0	0	0	0	0	0	0	0	0	0	0	0	0	0	0	0	0	0	0	0	0	0	0	0	0	0	0	0	0	0	0	0	0	0	0	0	0	0	0	0	0	0	0	0	0	0	0	0	0	0	0	0	0	0	0	0	0	0	0	0	0	0	0	0	0	0	0	0	0	0	0	0	0	0	0	0	0	0	0	0	0	0	0	0	0	0	0	0	0	0	0	0	0	0	0	0	0	0	3MG_HUMAN	MPG AAG ANPG MID1	DNA-3-methyladenine glycosylase (EC 3.2.2.21) (3-alkyladenine DNA glycosylase) (3-methyladenine DNA glycosidase) (ADPG) (N-methylpurine-DNA glycosylase)	AFLGQVLVR,GPLEPSEPAVVAAAR	32.869	50
P29373	0	0	0	0	0	0	0	0	0	0	0	0	0	0	0	0	0	0	0	0	0	0	0	0	0	0	0	0	0	0	0	0	0	0	0	0	0	0	0	0	0	0	0	0	0	0	0	0	0	0	0	0	0	0	0	0	0	0	0	0	0	0	0	0	0	0	0	0	0	0	0	0	0	0	0	0	0	0	0	0	0	0	0	0	0	0	0	0	0	0	0	0	0	0	0	0	0	0	0	0	0	0	0	0	0	0	0	0	0	0	0	0	0	0	0	0	0	0	0	0	0	0	0	0	0	0	0	0	0	0	0	0	0	0	0	0	0	0	0	0	0	0	0	0	0	0	0	0	0	0	0	0	0	0	0	0	0	0	0	0	0	0	10684	8847.82	6266.21	4900.89	12391.7	36048.6	147699	272110	231492	40747.3	24446.1	0	0	0	0	0	0	0	0	46555.6	440075	615527	358271	170928	59371.4	21947	26486.4	16451.6	13929.2	13052.8	9463.89	8095.77	5792.71	0	0	0	0	0	0	0	0	0	0	0	0	0	0	0	0	0	0	0	0	0	0	0	0	0	0	0	0	0	0	0	0	10684	8847.82	6266.21	4900.89	5951.01	6686.79	42071.6	30781.4	8772.35	40747.3	24446.1	0	0	0	0	0	0	0	0	10581	94982	81299.4	34736.4	26996.1	23554.2	4001.81	14362.3	1388.09	5990.12	2521.58	2397.84	1246.53	2191.86	RABP2_HUMAN	CRABP2	Cellular retinoic acid-binding protein 2 (Cellular retinoic acid-binding protein II) (CRABP-II)	VGEEFEEQTVDGRPC(UniMod:4)K,VLGVNVMLR	15.693	56
P29401	14611.2	21719.7	28023.8	29143.2	15303.4	6789.81	16588.4	0	0	7489.93	5341.18	18063.6	19660.1	14094.6	17130.1	17715.1	50373.4	21713.2	22019.4	24003.7	21911.9	9519.5	0	0	0	0	0	0	0	0	3846.35	10310.8	51886.9	29742.4	14306.5	56447.1	65331.7	65673.9	85889.2	107850	408368	6.51e+06	3.10692e+07	8.03535e+07	1.00054e+08	7.78713e+07	2.63015e+07	9.02504e+06	4.10748e+06	2.97824e+06	2.73572e+06	2.19628e+06	1.9289e+06	1.53599e+06	1.54737e+06	1.21966e+06	937358	807739	602921	545914	338954	501891	424776	528159	379795	14611.2	17028.9	8037.64	3321.58	15303.4	6789.81	16588.4	0	0	7489.93	5341.18	1483.82	5173.92	1646.5	2687.32	17715.1	25863.2	7136.08	5682.56	7111.5	4944.83	9519.5	0	0	0	0	0	0	0	0	3846.35	10310.8	51886.9	29742.4	14306.5	14121.4	25460.5	17224.1	3378.22	9354.48	261171	4.04205e+06	9.58773e+06	892533	5.60831e+06	1.5945e+07	7.83347e+06	920004	308341	283280	561550	529016	417065	266510	100220	320091	160345	191660	161632	53444.4	65493.5	153863	119591	273115	117452	8285.9	59750.2	116925	158362	87420.9	119787	74396.6	18875.5	0	0	33450.6	53050.4	61398.3	60577.3	49832.5	54203.9	90925.7	25014.4	49543.4	21637.4	16560.9	23094.2	30428.1	25727.9	13221.1	13734	19332.2	22081.6	41211.4	100442	217324	127621	39920.4	64586.9	64216.4	56351.7	139901	111082	110484	108928	325608	5.11913e+06	4.45527e+07	1.18388e+08	1.66096e+08	1.15631e+08	4.42354e+07	1.05606e+07	6.76029e+06	5.79315e+06	4.22161e+06	3.28379e+06	2.70851e+06	2.12581e+06	1.75497e+06	1.59553e+06	1.35078e+06	1.17313e+06	894315	714276	725337	621362	442887	365206	292809	8285.9	5061.31	65047.2	121143	40405.7	74614.8	74396.6	18875.5	0	0	1827.91	25354.1	36992.5	34743.4	43204.9	38019.8	68938.4	11911.2	32926.3	3117.19	959.808	1463.56	3117.97	3411.8	13221.1	13734	19332.2	22081.6	41211.4	32090.7	49703.1	92156.4	8775.13	39306.6	46667.7	4551.55	23449.8	39909.4	20437.4	63924.6	138926	1.12138e+06	7.30402e+06	93868.9	763142	3.19264e+06	484590	3.11706e+06	721995	40442.5	507211	361363	443227	406883	75386.1	94665.8	128661	44142.4	160713	13802.4	247557	37013.3	149534	112573	292809	TKT_HUMAN	TKT	Transketolase (TK) (EC 2.2.1.1)	IIALDGDTK,ILATPPQEDAPSVDIANIR	67.878	44
P29590	0	0	0	0	0	0	0	0	0	0	0	0	0	0	0	0	0	0	0	0	0	0	0	0	0	0	0	0	0	0	0	0	0	0	0	0	0	0	0	0	0	0	0	0	0	0	0	0	0	0	0	0	0	0	0	0	0	0	0	0	0	0	0	0	0	0	0	0	0	0	0	0	0	0	0	0	0	0	0	0	0	0	0	0	0	0	0	0	0	0	0	0	0	0	0	0	0	0	0	0	0	0	0	0	0	0	0	0	0	0	0	0	0	0	0	0	0	0	0	0	0	0	0	0	0	0	0	0	0	0	16003.9	33974.6	36233.5	68580.9	59645.3	71114.7	58349.9	55124	61774.3	71737.8	59807.8	56761.3	64686.2	61043.4	51724.3	53164.6	32151.2	39458.9	42541.9	67827.2	92634.9	116656	165744	205886	225595	198606	171704	159618	130619	115895	97283	116281	128486	102302	64644.3	38242.4	0	0	0	0	0	0	0	0	0	0	0	0	0	0	0	0	0	0	0	0	0	0	0	0	0	0	0	0	0	9341.71	3815.35	4419.66	11063.2	10469.8	13260	6899.91	9628.53	10605.9	4826.23	12004.5	10384.4	7184.19	7574.06	13827.8	10514.1	3064.36	10482.3	7681.18	6770.21	8581.74	7217.01	10899.8	18436.2	5603.32	6824.27	10384.8	14722.1	8276.47	5431.45	2026.5	5570.85	5092.6	8165.97	4000.32	11004.2	0	0	0	0	0	0	0	0	0	0	0	0	0	0	0	0	0	0	0	0	0	0	0	0	0	0	0	0	0	PML_HUMAN	PML MYL PP8675 RNF71 TRIM19	Protein PML (Promyelocytic leukemia protein) (RING finger protein 71) (Tripartite motif-containing protein 19)	LQDLSSC(UniMod:4)ITQGK,LRQEEPQSLQAAVR	97.551	40
P29692	367043	634921	619468	567634	601159	742492	777814	834522	1.07942e+06	1.51405e+06	3.18219e+06	7.44944e+06	1.26624e+07	1.63848e+07	1.85251e+07	1.87449e+07	1.50823e+07	1.03056e+07	6.79314e+06	4.07194e+06	2.59337e+06	1.56386e+06	1.23875e+06	1.05779e+06	936882	710494	578513	441540	361059	313512	269711	239207	217469	179758	173619	185689	189661	165016	170178	163026	141132	150388	125334	108623	93043.7	88130	71328.8	24056.1	34554.2	99693.3	105702	92261.4	82913.9	87535.6	84557.3	104887	96156.7	104952	100953	107226	91297.4	127011	88673.2	90169.3	72174.7	147888	182027	158966	117599	94768.5	147357	96606.6	153063	241630	329298	835027	1.20825e+06	1.4689e+06	2.08158e+06	1.95059e+06	1.5225e+06	617841	332713	323780	316625	281278	195210	225907	194148	89888.9	38251.6	38201.7	51477.3	16119.2	39882.9	24733.1	15807.4	23256.7	44012.5	46456.3	3189.45	17835.9	3902.02	3761.04	5041.32	31466.4	33952.7	17405.4	54459.2	46670.9	38901.8	44363.6	12512.2	18895.2	33639.2	29809.4	22692.5	24723	13678.5	16530.3	16962.6	7109.07	9393.14	6280.93	13192	1211.32	25842.4	4628.04	19001.8	5708	559122	610640	528612	559012	600905	778116	1.037e+06	1.06819e+06	1.36899e+06	2.36896e+06	6.33917e+06	1.43928e+07	2.18838e+07	2.59047e+07	2.68709e+07	2.3099e+07	1.63738e+07	1.02341e+07	6.04339e+06	3.80196e+06	2.42898e+06	1.70833e+06	1.41054e+06	1.22449e+06	1.08078e+06	752742	570545	425193	357482	331033	290341	276142	184614	156524	209513	203247	195910	190414	138946	141034	98688.7	64818.9	69096	49829.3	81027.2	97985.5	58110.7	15234.4	11494.6	52739.7	51221.5	46518.3	79732.4	73510.1	87447.4	86488.7	86163.8	136072	97549.1	65616.2	76607.2	78382.1	87842	86751.4	57568.4	126682	24024	33979.6	40300.5	118162	147564	125999	104216	182998	458705	1.06049e+06	2.37006e+06	2.8257e+06	3.54568e+06	4.01835e+06	2.75849e+06	1.17453e+06	630802	337247	595565	309701	122235	252961	143494	87241.5	40132.8	36109.3	13589.3	30160.3	19222	30649.7	92144.9	85057.2	68577.9	70774.6	10609.1	5432.13	10626.9	22077.6	36467.8	16594.6	6613.29	18220.1	10798.6	35667.5	33697.1	32046.7	15234.4	11494.6	29632	25618.3	26723.8	24609.8	20425.2	22418.2	5510.72	14313.1	62799.1	25462.3	16518.7	19448	22932.9	9460.82	5895.51	16883.6	EF1D_HUMAN	EEF1D EF1D	Elongation factor 1-delta (EF-1-delta) (Antigen NY-CO-4)	IASLEVENQSLR,LVPVGYGIR	31.122	50
P29966	10184.6	16681.5	18901.7	21807.3	35006.9	73411.2	104205	193947	476570	1.0588e+06	828083	995864	1.19557e+06	1.43882e+06	1.07683e+06	681178	482454	354569	319769	385162	638214	646601	421270	418229	411525	398963	384187	361139	349535	396278	427843	546469	636349	702483	547275	369037	234857	184918	166705	169192	128708	64347.4	38678.1	52841.7	79597.5	79244	40228.4	34794.6	50030.2	79016.1	67706	59830.1	60769	72414.1	74490.4	78439.4	68282.3	64115.9	71752.7	69789	69187	93864.4	84744.9	106381	82520.7	3161.68	4573.53	3487.37	2407.46	13665.6	5545.51	10010.1	70688.4	230327	438824	264550	320559	445642	414248	204749	119973	49485.8	33943.2	27450.2	90313.4	204244	167211	88401	59416	68714.3	29223.8	43737.7	53454.7	58706.2	54301.3	46103.3	102613	124682	128759	92125.6	52674.4	21519.7	10485	19862.8	31284.7	40530.4	8229.28	19455.9	29854.9	28109.2	27904.7	20361.2	19605.2	14722.8	32532.2	37571.5	30174.2	28922.7	19473.7	15674.3	23485.2	13753.9	17071.7	24345.9	5956.9	19179.6	23056	20177.6	39684.7	22807.8	7327.82	10282.7	9709	12199.7	14454.6	27431.7	43081.8	112098	161060	222788	238603	241192	272590	293115	308632	299782	230613	161800	165153	132343	129456	134467	155210	146313	175876	162907	144031	108753	89827.5	107783	95654.6	132239	129038	169438	155376	129268	103710	54632	31552.8	24281.1	20976.7	5466.42	4097.49	5305.19	4644.68	4439.99	4486.69	0	0	7173.52	16744.6	13355.5	13159.3	24572	37758	30170.7	34667.2	34035.2	28579.6	28123.2	36055.4	36263.6	30693	39660.8	29344.1	3728.36	5263.05	4896.41	6331.9	7423.06	4993.31	15483	51057.3	72808.6	45697.9	15529.6	62862.6	58774.1	59515.9	25161.6	45761.6	38233.6	8261.35	20565.7	5250.34	4008.24	12210	14580.5	10745.5	9523.18	22646.1	33741.9	22383.8	11812.3	14566.3	5167.91	5709.46	20619.9	14678.6	9996.25	16233.9	10823.5	18653.4	4563.19	4562.17	2354.66	5466.42	4097.49	5305.19	4644.68	4439.99	4486.69	0	0	7173.52	2766.5	2736.54	1872.38	3714.89	5220.24	1964.65	7853.19	2765.91	7168.21	10271.1	7775.67	9315.88	12461.3	19179.7	20924.4	MARCS_HUMAN	MARCKS MACS PRKCSL	Myristoylated alanine-rich C-kinase substrate (MARCKS) (Protein kinase C substrate, 80 kDa protein, light chain) (80K-L protein) (PKCSL)	AEDGATPSPSNETPK,EAPAEGEAAEPGSPTAAEGEAASAASSTSSPK	31.555	50
P30038	0	0	0	0	0	0	0	0	0	0	0	0	0	0	0	0	0	0	0	0	0	0	0	0	0	0	0	0	0	0	0	0	0	0	0	0	0	0	0	0	0	0	0	183784	343146	266402	110975	58791	0	0	0	0	0	0	0	0	0	0	0	0	0	0	0	0	0	0	0	0	0	0	0	0	0	0	0	0	0	0	0	0	0	0	0	0	0	0	0	0	0	0	0	0	0	0	0	0	0	0	0	0	0	0	0	0	0	0	0	0	68118.3	32765.5	26497.8	46679.9	58791	0	0	0	0	0	0	0	0	0	0	0	0	0	0	0	0	0	0	0	0	0	0	0	0	0	0	0	0	0	0	0	0	0	0	0	0	0	0	0	0	0	0	0	0	0	0	0	0	0	0	0	0	0	0	0	0	0	0	0	0	193016	506341	606753	326457	110755	0	0	0	0	0	0	0	0	0	0	0	0	0	0	0	0	0	0	0	0	0	0	0	0	0	0	0	0	0	0	0	0	0	0	0	0	0	0	0	0	0	0	0	0	0	0	0	0	0	0	0	0	0	0	0	0	0	0	0	0	61952.8	120614	92618.7	17554.1	64411.8	0	0	0	0	0	0	0	0	0	0	0	0	0	0	0	0	0	AL4A1_HUMAN	ALDH4A1 ALDH4 P5CDH	Delta-1-pyrroline-5-carboxylate dehydrogenase, mitochondrial (P5C dehydrogenase) (EC 1.2.1.88) (Aldehyde dehydrogenase family 4 member A1) (L-glutamate gamma-semialdehyde dehydrogenase)	AIEAALAAR,VANEPVLAFTQGSPER	61.719	44
P30040	0	0	0	3683.8	10329.2	16105.6	17266.6	33141.6	25169.1	28340	7776.62	0	0	6107.46	6854.63	13629.9	12277.7	10330.6	8540.89	6710.12	7503.03	5364.27	0	0	0	0	0	0	0	0	6245.01	14974.6	29056.4	33209.8	40004.4	77911.7	40521.2	58993.6	46308.4	42339.4	46517.4	72238.1	135115	910383	4.68484e+06	1.40545e+07	1.41826e+07	7.76429e+06	3.34137e+06	2.9731e+06	2.43539e+06	1.39333e+06	614452	365861	281459	240561	192508	173637	154185	163698	119416	128833	108256	127690	78845.5	0	0	0	3683.8	6050.03	12384.3	11548.3	16886	15329.5	18819	7776.62	0	0	6107.46	6854.63	13629.9	6487.53	5355.18	4457.28	6710.12	7503.03	5364.27	0	0	0	0	0	0	0	0	6245.01	2221.53	9177.79	8257.71	10085.6	36207.4	9359.23	18187	13557.4	12167.2	14224.9	22607.9	36236.9	554272	1.65587e+06	2.14434e+06	4.31717e+06	2.13207e+06	652835	438484	322960	244070	89644.2	25580.3	9755.88	16303.3	6056	19964.3	24496	39906.2	29281.8	46551.4	36917.2	67518.1	22702.2	15545.7	22190.1	21862	28239.2	26866.6	0	0	49842.6	38368.3	39215	31847.2	25809.5	18934.3	18247.2	18138.9	14941	0	0	0	0	0	0	0	0	0	0	0	0	0	0	4978.96	24217.5	32496	70430.3	333178	112905	90671.8	107595	84306.6	64761.4	42338.4	47681.7	59110.2	578903	5.4342e+06	2.11169e+07	2.35543e+07	9.75456e+06	4.27779e+06	4.00416e+06	3.56749e+06	1.88648e+06	861076	515945	428808	336150	293837	784202	249536	286393	163221	173844	128157	127085	97919.7	15545.7	22190.1	21862	28239.2	26866.6	0	0	49842.6	38368.3	29601.1	24338.4	18210.8	12197.4	10247.6	11099.5	14941	0	0	0	0	0	0	0	0	0	0	0	0	0	0	4978.96	2844.83	7195.12	7874.1	266315	33491.2	2068.58	22259.5	16151.7	22024.9	33334.9	33723.6	27397.1	164953	1.77986e+06	6.32312e+06	5.49353e+06	1.9504e+06	815675	759599	662396	147580	28958.5	15063.8	26451.8	21278.8	5533.37	548689	62894.7	116585	35433.9	19667.1	32885.8	36354.1	51208.9	ERP29_HUMAN	ERP29 C12orf8 ERP28	Endoplasmic reticulum resident protein 29 (ERp29) (Endoplasmic reticulum resident protein 28) (ERp28) (Endoplasmic reticulum resident protein 31) (ERp31)	DGDFENPVPYTGAVK,GALPLDTVTFYK	28.993	51
P30041	0	0	0	0	9811.57	12204	11540.8	13642	11204.5	14818.1	0	0	14053.5	31482.1	24807.8	31015.1	16743.7	11497.4	10757.3	11928.6	6172.19	0	0	0	0	0	0	0	0	10458.9	37238.5	46283.8	53416.7	58607.9	118700	301970	253385	252277	197070	147183	124444	130568	162078	359475	1.62748e+06	6.16314e+06	1.35386e+07	2.92627e+07	3.70951e+07	3.11479e+07	1.08052e+07	3.20959e+06	1.81235e+06	1.31135e+06	1.02236e+06	773377	614968	525505	439374	458370	354066	296884	185350	200101	137984	0	0	0	0	9811.57	12204	11540.8	13642	11204.5	14818.1	0	0	14053.5	17763.7	14748.8	16798.3	16743.7	11497.4	10757.3	11928.6	6172.19	0	0	0	0	0	0	0	0	10458.9	25201.3	20788.7	23404	23289.7	40901.1	77527.4	37416.9	30061.7	29687.2	9232.05	29575.7	35534.6	19957.5	158748	809663	1.90082e+06	3.2047e+06	6.51678e+06	1.13346e+07	1.21638e+07	3.81247e+06	1.21592e+06	493989	381734	239587	193388	123543	135963	127575	112119	51179.1	82754.6	23567.1	90218.9	45239	0	0	0	0	0	0	0	0	0	0	0	0	0	0	13703.6	10604.7	12431.4	12550.8	14568.3	0	0	0	0	0	0	0	13483.1	13690.6	27639.8	29976.9	20579.4	33112.2	13788.7	25990.9	216398	274245	316650	450332	228009	166256	150928	155494	199101	299035	1.2169e+06	6.02227e+06	1.64149e+07	4.28922e+07	6.11097e+07	4.03893e+07	1.62489e+07	4.81505e+06	2.62319e+06	1.72695e+06	1.43212e+06	1.10371e+06	931738	802651	611765	769217	446524	420029	216245	191936	97939.2	0	0	0	0	0	0	0	0	0	0	0	0	0	0	13703.6	10604.7	12431.4	12550.8	14568.3	0	0	0	0	0	0	0	13483.1	13690.6	13858.5	16575.2	12671.8	16560	13788.7	13121.2	80480.2	29757.3	9150.99	173986	20891.4	12033.4	2332.45	20777.1	17640	26677.6	478575	2.26568e+06	6.20202e+06	1.50228e+07	2.01538e+07	1.00241e+07	3.93554e+06	593336	304661	181660	296950	208988	105807	84050	92364.7	129730	136483	66237.8	36353.9	35629.1	54150.4	PRDX6_HUMAN	PRDX6 AOP2 KIAA0106	Peroxiredoxin-6 (EC 1.11.1.15) (1-Cys peroxiredoxin) (1-Cys PRX) (24 kDa protein) (Acidic calcium-independent phospholipase A2) (aiPLA2) (EC 3.1.1.-) (Antioxidant protein 2) (Liver 2D page spot 40) (Non-selenium glutathione peroxidase) (NSGPx) (EC 1.11.1.9) (Red blood cells page spot 12)	DFTPVC(UniMod:4)TTELGR,LSILYPATTGR	25.035	52
P30042	0	0	0	0	0	0	0	0	0	0	0	0	0	0	0	0	0	0	0	0	0	0	0	0	0	0	0	0	0	0	0	0	0	0	0	0	0	0	0	0	0	0	0	0	0	0	16517.3	187446	635353	958940	706673	262098	112839	51654.2	42345.6	18287.6	12519.4	9246.43	0	0	0	0	7214.44	2099.11	4154.89	0	0	0	0	0	0	0	0	0	0	0	0	0	0	0	0	0	0	0	0	0	0	0	0	0	0	0	0	0	0	0	0	0	0	0	0	0	0	0	0	0	0	0	0	0	0	16517.3	75855	75284.4	41294.2	16513.3	29199.4	18978.8	26307	21654.6	13205.7	8964.44	5982.64	0	0	0	0	7214.44	2099.11	4154.89	0	0	0	0	0	0	0	0	0	0	0	0	0	0	0	0	0	0	0	0	0	0	0	0	0	0	0	0	0	0	0	0	0	0	0	0	0	0	0	0	0	0	0	0	0	0	0	105222	768272	1.58887e+06	1.2124e+06	439459	185640	114489	61141.4	37774.5	25279	5997.94	5364.98	3038.07	0	0	0	0	0	0	0	0	0	0	0	0	0	0	0	0	0	0	0	0	0	0	0	0	0	0	0	0	0	0	0	0	0	0	0	0	0	0	0	0	0	0	0	0	0	0	0	0	0	0	0	0	90586.4	176419	195649	86613.4	67762	59184.1	34533.2	30725.7	27589.6	18918.6	3007.4	5364.98	3038.07	0	0	0	0	0	ES1_HUMAN	C21orf33 HES1 KNPI	ES1 protein homolog, mitochondrial (Protein GT335) (Protein KNP-I)	GVEVTVGHEQEEGGKWPYAGTAEAIK,ITDLANLSAANHDAAIFPGGFGAAK	28.17	51
P30043	12603.2	32729.2	45606.3	55740.5	47746.8	47815.4	45643.4	36315.6	60693.1	68966.2	46821.7	42622.6	37701.6	30165.1	27033.1	22612.8	10746.5	0	0	4945.21	4804.96	4976.32	1740.62	0	0	0	0	0	0	0	0	0	0	0	0	0	0	0	0	0	0	0	0	0	0	0	0	1723.91	1058.21	37965.1	304365	1.28047e+06	2.96156e+06	2.36517e+06	999093	384121	199501	134770	94385.8	84695.8	58391.7	72224	56325.6	54666	41755.8	11200.9	17072.4	22938.1	28002.4	23997	23986.2	22926.7	18755	7708.82	10136.6	23422.3	22067.1	20000	15496.1	13733	11826.1	10746.5	0	0	4945.21	4804.96	4976.32	1740.62	0	0	0	0	0	0	0	0	0	0	0	0	0	0	0	0	0	0	0	0	0	0	0	0	1723.91	1058.21	31725.8	121903	110135	369648	691917	222276	46849.2	12241.1	10302.4	6673.64	10175.4	8562.8	10856.7	3060.56	13934	4626.52	15630.9	38166.4	63242.6	72776.5	67333.6	31728.9	30911.1	0	0	0	0	2065.31	1686.03	6975.23	4213.19	0	0	0	0	0	0	0	0	0	0	2502.54	2869.84	1740.59	0	0	0	0	0	0	0	0	0	0	0	0	0	0	0	0	0	0	0	0	11108.7	9398.54	211681	1.46481e+06	4.24789e+06	3.94864e+06	1.75392e+06	622611	346215	181982	173605	113336	109517	79121.4	54395.7	43688	29991.1	7829.35	19477.8	32125	37551.5	34580.1	31728.9	30911.1	0	0	0	0	2065.31	1686.03	6975.23	4213.19	0	0	0	0	0	0	0	0	0	0	2502.54	2869.84	1740.59	0	0	0	0	0	0	0	0	0	0	0	0	0	0	0	0	0	0	0	0	5562.27	3169.11	39369.7	278417	385973	201071	24788.1	114844	56888.9	37719.8	72181.4	16618.3	29049.8	31730	24971.1	17779	23457.7	BLVRB_HUMAN	BLVRB FLR	Flavin reductase (NADPH) (FR) (EC 1.5.1.30) (Biliverdin reductase B) (BVR-B) (EC 1.3.1.24) (Biliverdin-IX beta-reductase) (Green heme-binding protein) (GHBP) (NADPH-dependent diaphorase) (NADPH-flavin reductase) (FLR)	NDLSPTTVMSEGAR,TVAGQDAVIVLLGTR	22.119	53
P30044	2525.55	6628.58	8051.38	15045.8	15566.6	15527.5	12194.6	0	0	0	18730.8	22915.9	19829.6	15984	16344.7	15048.5	15028.2	0	0	0	0	0	0	0	0	0	0	0	0	0	0	0	0	0	0	0	0	0	0	0	12859.2	16870.1	46223.9	35276.4	55643.1	54286.8	80253.4	640391	6.73246e+06	2.74445e+07	4.11828e+07	2.55334e+07	8.4818e+06	4.06896e+06	2.61862e+06	1.53581e+06	886965	706117	588364	538103	368557	361360	241594	239405	189287	2525.55	6628.58	8051.38	8828.57	8374.05	7883.17	12194.6	0	0	0	9506.03	11912	11485.7	9142.38	8937.3	9061.68	15028.2	0	0	0	0	0	0	0	0	0	0	0	0	0	0	0	0	0	0	0	0	0	0	0	12859.2	9825.09	29285	21209.5	29341.7	28911.3	47999.7	339648	2.55381e+06	5.18251e+06	1.29953e+07	8.50479e+06	2.38713e+06	887960	449661	278534	110836	108146	107685	100612	57505.1	65042	6137.01	55858.4	12401.7	5836.76	12016.9	12141.6	10807.3	0	0	0	0	0	0	0	0	0	0	0	0	0	8428.41	10060	10238.8	10285.3	9093.57	9283.49	0	0	0	0	0	0	0	0	0	0	0	14461.7	12693.5	58960.7	164604	15059.7	11954.4	14523.1	25633.9	13903.6	43352.8	45723.8	60130.7	66008.8	403698	6.89547e+06	3.82861e+07	6.42248e+07	3.85127e+07	1.12454e+07	4.49977e+06	3.17445e+06	1.80796e+06	1.27216e+06	921789	783323	651106	515283	710385	379113	326487	210202	5836.76	12016.9	12141.6	10807.3	0	0	0	0	0	0	0	0	0	0	0	0	0	8428.41	10060	10238.8	10285.3	9093.57	9283.49	0	0	0	0	0	0	0	0	0	0	0	14461.7	12693.5	58960.7	164604	15059.7	11954.4	14523.1	13555.5	13903.6	21762.6	23279.6	30245.9	39395.4	133056	2.79408e+06	1.31246e+07	1.89444e+07	3.98812e+06	410509	360409	367130	206043	74432.4	190876	71251.5	139900	68040.5	199082	81555.7	65481.1	109894	PRDX5_HUMAN	PRDX5 ACR1 SBBI10	Peroxiredoxin-5, mitochondrial (EC 1.11.1.15) (Alu corepressor 1) (Antioxidant enzyme B166) (AOEB166) (Liver tissue 2D-page spot 71B) (PLP) (Peroxiredoxin V) (Prx-V) (Peroxisomal antioxidant enzyme) (TPx type VI) (Thioredoxin peroxidase PMP20) (Thioredoxin reductase)	LLADPTGAFGK,THLPGFVEQAEALK	22.086	53
P30046	0	0	0	0	0	0	0	0	0	0	0	0	0	0	0	0	0	0	0	0	0	0	0	0	0	0	0	0	0	0	0	0	0	0	0	0	0	0	0	0	0	0	0	0	0	0	0	123361	1.13608e+06	4.3336e+06	6.38746e+06	4.01546e+06	1.78451e+06	561919	354742	193212	142592	85016.7	69081	60122	43130.4	47473.1	46662.2	34398.2	35169	0	0	0	0	0	0	0	0	0	0	0	0	0	0	0	0	0	0	0	0	0	0	0	0	0	0	0	0	0	0	0	0	0	0	0	0	0	0	0	0	0	0	0	0	0	0	0	123361	728007	1.35875e+06	550384	2.33517e+06	1.10331e+06	247964	104343	38784.5	38566.2	26186.5	15373.4	11641.8	2720.7	9034.79	8308.03	2633.9	3100.99	0	0	0	0	0	0	0	0	0	0	0	0	0	0	0	0	0	0	0	0	0	0	0	0	0	0	0	0	0	0	0	0	0	0	0	0	0	0	0	0	0	0	0	0	0	0	0	0	321528	3.27217e+06	9.7582e+06	1.02921e+07	4.01304e+06	1.00231e+06	505866	352395	239808	125979	117327	72285.3	52779.4	115587	42753.6	46715.1	27524.4	0	0	0	0	0	0	0	0	0	0	0	0	0	0	0	0	0	0	0	0	0	0	0	0	0	0	0	0	0	0	0	0	0	0	0	0	0	0	0	0	0	0	0	0	0	0	0	0	321528	1.98739e+06	4.92582e+06	3.30793e+06	25339.9	62141.8	140020	56952.8	26970.5	38639.8	14681	20759	1768.52	58444.2	14019	3336.89	27198	DOPD_HUMAN	DDT	D-dopachrome decarboxylase (EC 4.1.1.84) (D-dopachrome tautomerase) (Phenylpyruvate tautomerase II)	FFPLESWQIGK,IGTVMTFL	12.712	58
P30047	0	0	0	0	0	0	0	0	0	0	0	0	0	0	0	0	0	0	0	0	0	0	0	0	0	0	0	0	0	0	0	0	0	0	0	0	0	0	0	0	0	0	0	0	0	0	0	0	41644.6	349950	545930	498425	181768	62178.9	37296.9	23764.3	19354	16306.4	12541.9	9349.02	5870.49	7149.73	5234.09	3102.92	2682.56	0	0	0	0	0	0	0	0	0	0	0	0	0	0	0	0	0	0	0	0	0	0	0	0	0	0	0	0	0	0	0	0	0	0	0	0	0	0	0	0	0	0	0	0	0	0	0	0	21501.3	21874.6	102643	98355.5	8491.9	5219.8	3850.27	6283.02	7831.96	4962.35	3962.63	299.139	1537.1	1266.15	1841.98	1852.62	1480.71	0	0	0	0	0	0	0	0	0	0	0	0	0	0	0	0	0	0	0	0	0	0	0	0	0	0	0	0	0	0	0	0	0	0	0	0	0	0	0	0	0	0	0	0	0	0	0	0	43999	416433	918781	750345	306896	104775	25250.1	16458.7	31372.8	14775.7	14671.3	10455.8	8197.34	12546.8	5277.4	3976.98	4130.47	0	0	0	0	0	0	0	0	0	0	0	0	0	0	0	0	0	0	0	0	0	0	0	0	0	0	0	0	0	0	0	0	0	0	0	0	0	0	0	0	0	0	0	0	0	0	0	0	43999	87125.6	151789	85156	64977.7	30955.6	7814.19	5165.32	6095.63	565.179	3952.86	394.181	1029.91	9058.81	3096.01	2592.61	2879.17	GFRP_HUMAN	GCHFR GFRP	GTP cyclohydrolase 1 feedback regulatory protein (GFRP) (GTP cyclohydrolase I feedback regulatory protein) (p35)	IVLDKLER,PYLLISTQIR	9.698	61
P30048	30792.1	78247.6	94811.3	91095.3	91825.7	96795.3	112409	116631	126138	126634	135117	131256	110728	92652.2	88908.3	80568.2	114603	103738	96835.4	112783	131224	156001	198174	239950	301104	383273	624776	2.33951e+06	9.64637e+06	1.88146e+07	1.75509e+07	8.0469e+06	2.93836e+06	1.8153e+06	1.22809e+06	1.01741e+06	858878	972201	874761	895328	943225	992864	907673	949855	1.3536e+06	2.96049e+06	4.34643e+06	4.54504e+06	2.4685e+06	1.84746e+06	1.82097e+06	1.31155e+06	576235	267348	192553	147248	119008	116941	113249	100974	77111.4	86809.5	70911.4	76928.5	56920.4	10525	10251.6	11403.4	24731	13937.6	22018.7	7116.31	17401.2	23654.6	12435.2	15244.4	8863.85	12168	13493.3	19431	11696.8	39393.3	18680.9	8452.03	11083.4	17349.4	16949	35830.1	18600.7	30517	34277	174254	661691	1.28237e+06	2.95846e+06	4.44383e+06	2.70724e+06	967860	356176	153209	157575	128383	198275	166307	129057	169922	180728	135292	127245	304526	1.17052e+06	752794	1.95306e+06	1.09408e+06	388326	348390	375534	139202	41334.3	30457.7	15532.6	19030.4	12793.9	11699.9	15934.1	11603.7	25298.4	17483.4	34836.3	14835.7	88283.8	205564	200900	192270	199176	184207	176290	172934	163527	184643	189019	157321	153471	154833	127951	230351	147643	168279	171039	206770	200253	245877	296712	362588	469883	542212	874359	3.45187e+06	1.46774e+07	3.17739e+07	2.44041e+07	1.35183e+07	5.09394e+06	2.71305e+06	2.18429e+06	1.74067e+06	1.61399e+06	1.49257e+06	1.47394e+06	1.45369e+06	1.39398e+06	1.42855e+06	1.45492e+06	1.33277e+06	1.51859e+06	2.01662e+06	2.62974e+06	2.54141e+06	1.35298e+06	1.22961e+06	1.79827e+06	1.29254e+06	533338	245579	192284	112962	114790	146153	70367.9	73276.1	49133.2	49142.9	47722.7	36354.1	30468.8	16116.1	79174.6	36978.6	29152.7	31745	9028.13	24221.6	16101.8	9589.34	6748.4	8782.32	8237.24	18410.2	31064.5	30925.6	93062.4	6130.19	10795.4	17876.1	23654	38455	37593.8	34609.8	33471.3	39363.3	51616.5	159695	1.08708e+06	4.38359e+06	1.01362e+07	4.23432e+06	3.62679e+06	1.28975e+06	681611	526405	419422	408064	336235	338928	348523	372064	476131	349622	267794	311022	642458	1.15652e+06	1.14503e+06	317422	278004	474157	84525.4	11888.3	7165.33	18877.7	20139	5326.04	65964.8	9215.46	8766.19	4994.86	25154.6	5349.84	4001.03	10353.1	PRDX3_HUMAN	PRDX3 AOP1	Thioredoxin-dependent peroxide reductase, mitochondrial (EC 1.11.1.15) (Antioxidant protein 1) (AOP-1) (HBC189) (Peroxiredoxin III) (Prx-III) (Peroxiredoxin-3) (Protein MER5 homolog)	GLFIIDPNGVIK,HLSVNDLPVGR	27.693	51
P30049	1.14829e+06	2.63699e+06	3.49798e+06	4.24519e+06	4.1368e+06	4.14825e+06	3.92359e+06	3.16987e+06	2.72862e+06	2.62902e+06	2.25684e+06	2.0694e+06	1.55921e+06	1.34073e+06	1.09927e+06	892633	690847	616408	444690	355752	312214	251730	201885	147781	135730	118024	99861.3	94233	98617.3	98282.3	89875.8	85619	76806	82570.6	80776.8	80131.8	85273.6	80732.9	79923.4	76508.6	86903.9	98726.1	97293.7	92160.8	86324.2	109432	133800	381117	1.16905e+06	2.11693e+06	1.43735e+06	616983	247646	139942	107724	94933.7	73473.2	73671.8	72401.7	70450.8	66564.4	96289.2	114288	315046	393092	546002	567767	371370	161063	460041	774565	863348	643809	476595	339621	318970	281533	199977	152744	133174	95025.6	47308.8	88436.4	48981.2	33532.9	28285.3	33293.1	39898.1	15478.5	6275.58	10030.2	7651.08	8227.96	6626.74	15731.3	9916.53	2600.18	6609.53	9016.74	9502.87	8190.9	6674.51	8205.3	8604.33	4153.8	16138.3	20710.1	13758.6	14363.7	4756.82	13213.7	14960.3	109522	156565	240508	151183	95346	29474.2	5257.61	11807.9	12447.4	2950.94	3925.96	12423.1	3547.5	9407.44	33240.6	40996.9	215541	330981	2.25637e+06	4.26169e+06	5.23911e+06	5.5822e+06	5.05451e+06	4.41354e+06	2.66006e+06	3.14597e+06	2.29139e+06	1.969e+06	1.7645e+06	1.46267e+06	1.18051e+06	860699	685965	593417	451715	370341	312552	274923	221449	179246	135028	104107	108441	95920.1	88757.2	80719.9	80731	86132.4	73618.3	86568.6	83660.8	84894.1	85473.1	83118.4	89471.7	89796.6	86866.7	61483.2	53267.6	63614.5	77609.7	119035	76165.8	60896.6	98710.6	214659	716086	1.50375e+06	1.1245e+06	448476	185421	110636	100737	77504.4	74903.9	73099.5	69801.8	55279.5	71538.3	74190.1	55527.9	66081.8	54692.6	768062	800285	556207	473777	668257	305321	1.33163e+06	195978	265599	296969	156528	118931	133149	90811.1	68805.1	23036.3	15095.1	16770.6	13334.1	17644.2	25026.9	18877.7	3177.27	3075.8	5964.14	6463.04	6429.6	8298.4	13997.5	11255.1	7844.2	9264.15	11963	9854.15	8874.41	9994.09	6139.63	14181.9	9462.74	12870.9	11671.4	12955.9	27428.3	70877.9	31740.7	24778.1	12355.6	59075.7	170422	285381	106706	50750.2	21083.2	16846.6	18018.4	10526.1	12556.5	16924.8	21766.9	3965.61	19185.3	10754.9	15202.4	11689.6	28261.8	ATPD_HUMAN	ATP5D	ATP synthase subunit delta, mitochondrial (F-ATPase delta subunit)	AQAELVGTADEATR,IEANEALVK	17.49	55
P30050	1.91e+06	5.46602e+06	9.29421e+06	7.42249e+06	3.44185e+06	1.58076e+06	845744	488109	337630	277671	237300	195329	166024	143448	134793	128381	94707.7	90316.4	78618.1	69878.9	72394.9	64392.1	59528.5	44950.6	54304.6	56259.3	50273.6	51376.1	37219.7	38649.3	43177.9	39670.7	37009.3	51008.6	32279.1	35952.8	36418.5	41036.4	29769.6	18341.9	20021.9	25606.8	11430.9	14217.9	12765.8	12931.4	0	0	0	4022.88	19678	29279.2	28294.3	28364.3	42712	51330.4	48292.5	42370.7	35905.7	39063.7	37135	47473.1	42844.1	50175.7	40432.9	1.25551e+06	1.41938e+06	857397	1.4025e+06	741863	251200	147295	92694	66584.5	25386.8	36656.2	17832.7	16339.5	14465.9	10476.1	26181.1	10059	10002	8688.71	6552.89	5919.05	9527.42	12228.5	7226.57	6080.04	8738.5	4720.43	7952	5190.91	9092.82	6874.95	1997.08	2162.96	19830.4	9260.51	3558.07	3807.89	4757.19	2508.92	11969.4	12591.4	17228.4	5716.47	7227.16	6422.59	6477.96	0	0	0	4022.88	14018.5	5947.56	7993.51	5829.68	15720.8	11122	12819.5	8367.29	3663.81	12349.4	428.933	4249.26	2028.3	8430.05	7649.12	4.57304e+06	1.27251e+07	1.79134e+07	1.3547e+07	5.9586e+06	2.76592e+06	974228	917666	571826	458902	397628	317494	262469	211855	183169	167914	136955	118500	111407	117994	103338	93583.8	86205.9	59457	88518.4	84270.4	86102.7	61741.5	68693.1	65292	53525.8	60001.3	62791.7	62524.6	69960.3	59080.4	54695.7	49661.1	45313.4	27783.8	27607.2	32335.6	16854.4	15193.9	18098.2	19534.2	6953.48	8817.66	8646.9	8175	42206.5	143882	308743	348598	263710	155802	119852	89938.7	61983.5	50361.4	48335.4	38271	39971.7	29260.6	36477.2	1.06365e+06	3.05823e+06	3.33255e+06	4.68706e+06	2.13607e+06	678987	516453	127466	99063.7	81545.6	52186.5	51192.6	41992.8	33448.6	25831.5	21225.4	16159.3	8776.53	6193.23	12427.7	10187.1	15682.4	14695.7	5001.46	9191.46	7389.3	13833.9	4953.52	8965.85	14673.7	9765.25	1001.9	1770.33	3301.08	5415.36	7300.6	6185.26	12983.8	14876.6	19058.8	20842.5	21884.9	8506.79	7852.35	9976.11	11072.9	6953.48	8817.66	8646.9	8175	2258.74	20740.2	56490.6	50314	32934.4	20556.1	12530	17182	12958.9	7123.53	7854.59	8386.29	2795.27	5203.6	1093.88	RL12_HUMAN	RPL12	60S ribosomal protein L12	EILGTAQSVGC(UniMod:4)NVDGR,IGPLGLSPK	17.819	55
P30084	66346	133295	204636	199988	161187	150683	130239	106211	95505.4	94810.9	85120.7	82937.3	88518.8	73617.3	50519.7	49506.9	53789.9	36842.9	37300.4	35100.9	36440	33741.2	36774.7	33828	29782.6	31069.7	20371.3	16502.2	35259.7	14362.5	8476.29	9284.03	9118.07	5360.79	0	0	0	11416.1	27545.8	239203	1.64032e+06	5.71497e+06	8.24242e+06	6.25667e+06	2.53667e+06	897927	394047	272427	204692	114674	95222.8	103341	104542	75650.1	78848.9	54462.5	43812.9	35149.6	25375.8	35874.2	26324.5	32504.1	28741.9	29854.9	21698.5	52855.2	66492.5	62981	52011.1	34237.1	30049.6	24933.8	21028.3	10833.6	12199.2	13697	18946	25411.9	17877	8326.66	6993.15	12495.1	6027.15	5628.57	4253.04	5948.05	5946.34	7435.55	5399.81	9948.93	5200.53	10561	8726.12	5379.86	8890.26	8476.29	9284.03	9118.07	5360.79	0	0	0	5965.63	21167.7	120120	696355	1.10509e+06	1.46221e+06	1.29404e+06	597299	184962	89957.6	62294.3	62138.5	21851.8	15604.2	5108.45	17131.7	4836.33	14197	8894.37	6115.09	12360.7	8070.81	7961.33	5369.22	6694	3234.02	6419.87	1073.95	119520	247030	299256	422302	280137	250243	171353	120127	103307	115780	99556.2	95210.6	86838.8	83898.1	86354.9	68277.2	59017.9	50205.1	50026.2	45104.1	48617.9	47650.7	42915.4	50276.2	44960.1	41403.5	33907.6	23081.9	19876.8	21320.8	29731.5	22520.2	5515.83	4296.64	0	0	0	0	14208.7	149686	1.40151e+06	6.55843e+06	1.14237e+07	8.22708e+06	3.12228e+06	1.06644e+06	673798	429041	178130	166135	190547	168791	144255	100993	113790	85558.3	61023.9	99968	39831.4	34281.8	28328.1	27872.5	27178.9	24038.8	26701.3	28946	23754.8	41899.8	101432	60525.3	53786.5	22062.8	28737	29269.8	31077.1	24690.9	27975.6	22946.5	18175.9	15414.7	16138.1	13886.4	13296.5	11797.3	10586.1	11647.9	13414.5	12863.2	7863.74	9519.41	7325.63	12033.8	14114.4	14012.6	13332.4	21689.7	14109.1	5515.83	4296.64	0	0	0	0	7344.63	40395.4	351541	1.84951e+06	2.8425e+06	886390	320678	160046	95010.3	171085	41919.5	69643.1	60652.7	22850.5	21604.7	12231.6	37729.1	3676.7	4543.19	53227.8	11487.1	2904.64	4747.52	4693.75	1752.43	495.782	709.221	ECHM_HUMAN	ECHS1	Enoyl-CoA hydratase, mitochondrial (EC 4.2.1.17) (Enoyl-CoA hydratase 1) (Short-chain enoyl-CoA hydratase) (SCEH)	AFAAGADIK,AQFAQPEILIGTIPGAGGTQR	31.387	50
P30085	0	0	0	0	0	0	0	0	0	0	0	0	0	0	0	0	0	0	0	0	0	0	0	0	0	0	0	0	0	0	0	0	0	0	0	0	0	0	0	0	0	0	0	0	0	0	0	18801.9	331183	1.76292e+06	3.61645e+06	3.29379e+06	1.38349e+06	2.44808e+06	346129	100350	323459	236855	36093.1	26671.7	17801.8	657980	297833	18526.3	10538.9	0	0	0	0	0	0	0	0	0	0	0	0	0	0	0	0	0	0	0	0	0	0	0	0	0	0	0	0	0	0	0	0	0	0	0	0	0	0	0	0	0	0	0	0	0	0	0	11895.4	214271	246311	442197	928103	342586	1.90308e+06	201458	38748.1	164151	196739	7750.69	1940.17	1850.41	632453	280376	4932.12	1019.04	0	0	0	0	0	0	0	0	0	0	0	0	0	0	0	0	0	0	0	0	0	0	0	0	0	0	0	0	0	0	0	0	0	0	0	0	0	0	0	0	0	0	0	0	0	0	0	12586	217496	1.81691e+06	5.36622e+06	4.85481e+06	1.94412e+06	437379	274463	126579	80795.3	108985	604711	51795.5	47034	466118	23120.1	18603.3	14658.1	0	0	0	0	0	0	0	0	0	0	0	0	0	0	0	0	0	0	0	0	0	0	0	0	0	0	0	0	0	0	0	0	0	0	0	0	0	0	0	0	0	0	0	0	0	0	0	12586	76306.9	531418	1.29552e+06	234697	108508	150119	63233	55225.7	15813.7	32989.3	545487	17630.1	7148.4	441798	5363.8	6346.35	7800.84	KCY_HUMAN	CMPK1 CMK CMPK UCK UMK UMPK	UMP-CMP kinase (EC 2.7.4.14) (Deoxycytidylate kinase) (CK) (dCMP kinase) (Nucleoside-diphosphate kinase) (EC 2.7.4.6) (Uridine monophosphate/cytidine monophosphate kinase) (UMP/CMP kinase) (UMP/CMPK)	KNPDSQYGELIEK,YGYTHLSAGELLR	22.222	53
P30086	0	0	0	0	0	0	0	0	0	0	0	0	0	0	0	0	0	0	0	0	0	0	0	0	0	0	0	0	0	0	0	0	0	0	0	0	0	0	0	0	0	0	0	0	0	0	0	0	0	11227.7	254961	2.17808e+06	9.83301e+06	1.69447e+07	9.87867e+06	2.91836e+06	1.00139e+06	629943	454496	356756	242971	277887	190001	166665	133252	0	0	0	0	0	0	0	0	0	0	0	0	0	0	0	0	0	0	0	0	0	0	0	0	0	0	0	0	0	0	0	0	0	0	0	0	0	0	0	0	0	0	0	0	0	0	0	0	0	11227.7	93532.7	402635	1.12363e+06	5.39783e+06	3.08095e+06	876791	129526	101537	49250.1	40999	48624.3	40486.6	20344.1	35621.4	18151.1	0	0	0	0	0	0	0	0	0	0	0	31097.4	27545.1	68575.7	48705	0	0	0	0	0	0	0	0	0	0	0	33568.9	17291.4	15327.2	0	0	0	0	0	0	0	0	0	0	0	0	0	0	0	0	0	0	0	0	0	188328	2.25842e+06	1.53285e+07	2.71919e+07	1.55341e+07	4.41063e+06	1.62963e+06	910090	796963	518326	493290	366575	288062	209280	163948	0	0	0	0	0	0	0	0	0	0	0	31097.4	27545.1	68575.7	48705	0	0	0	0	0	0	0	0	0	0	0	33568.9	17291.4	15327.2	0	0	0	0	0	0	0	0	0	0	0	0	0	0	0	0	0	0	0	0	0	80695.2	557461	3.22712e+06	3.56458e+06	2.38117e+06	791042	228094	194755	141953	100888	34283.6	23296.6	67836.4	36028.6	83006.3	PEBP1_HUMAN	PEBP1 PBP PEBP	Phosphatidylethanolamine-binding protein 1 (PEBP-1) (HCNPpp) (Neuropolypeptide h3) (Prostatic-binding protein) (Raf kinase inhibitor protein) (RKIP) [Cleaved into: Hippocampal cholinergic neurostimulating peptide (HCNP)]	LYEQLSGK,LYTLVLTDPDAPSR	21.057	54
P30101	82291.7	173173	315933	373963	428643	450429	463322	416518	370942	397423	375866	348174	300173	248834	243893	216671	174448	134361	109045	100224	117197	111284	99312	94575.8	90560	106966	106438	109176	121003	120061	131780	129880	148926	222748	320157	486743	539817	437597	304717	330220	491642	1.68507e+06	7.75811e+06	2.30859e+07	3.45223e+07	2.44873e+07	7.73221e+06	2.16465e+06	1.12293e+06	807531	676881	569040	517226	420211	397602	322604	226871	164611	143199	120346	104544	132106	121613	113446	84958.7	47014.2	50780	29380.5	25568.4	17776.8	36792.7	49951.5	40374.1	19579.3	22317.5	32168	11641.5	13741.7	11363.8	14928.1	8675.28	16236.4	13252.1	15868.6	15734.2	12044.8	16584.3	22758.7	18359.2	11432.3	6283.64	7013.17	12139.1	6857.31	24285.1	27641.1	25704	14406.9	15660.7	42210	43199	22122	39630.4	23724.3	42020.1	65665	823675	3.47211e+06	4.94876e+06	5.09982e+06	5.36877e+06	2.34471e+06	294439	182499	52579.1	56003.2	46989	35088.4	23124.7	48108.3	36109.4	18141.3	22366.1	27776.7	24929.9	16294.2	37790.9	18128.2	45321	26590.6	211771	483776	626259	780960	756010	722026	717168	609859	500704	465180	440171	404623	341421	309760	278327	246372	228537	167560	161980	152531	142562	148887	140189	154605	146744	150161	158821	163550	157202	223771	236639	274874	346462	471230	850970	990315	1.10963e+06	828238	704922	769069	1.09085e+06	1.98332e+06	8.68061e+06	3.16732e+07	5.06143e+07	3.52466e+07	1.25277e+07	3.33173e+06	1.8254e+06	1.36776e+06	1.01109e+06	878298	743777	595816	549021	437732	341585	1.66882e+06	257488	239744	220574	147188	133479	130125	98882.3	70294.7	10833.1	55379.5	46118.6	49356.9	31259.5	44726	18599.1	18229.3	20603.5	4731.75	6967.86	11351.4	17848.9	14722.5	8576.22	14981.1	29349	27551	24476.1	30221.2	13056.9	12292	18262.3	10085.5	17048.5	19133.6	13849.3	10349.1	11299.8	38398.2	54585.5	28532	19092	66947.1	84943.1	128571	23126.7	16585.9	26967.9	114349	382995	2.58908e+06	6.82073e+06	8.88678e+06	6.93135e+06	1.69373e+06	316212	259234	150617	91818.6	68326.6	44753.4	31934.8	89566.2	37587.9	15818.2	1.40151e+06	43343.3	35778.6	41275.9	23390.7	31359	17066	42024.9	PDIA3_HUMAN	PDIA3 ERP57 ERP60 GRP58	Protein disulfide-isomerase A3 (EC 5.3.4.1) (58 kDa glucose-regulated protein) (58 kDa microsomal protein) (p58) (Disulfide isomerase ER-60) (Endoplasmic reticulum resident protein 57) (ER protein 57) (ERp57) (Endoplasmic reticulum resident protein 60) (ER protein 60) (ERp60)	ELSDFISYLQR,LAPEYEAAATR	56.782	45
P30153	80812.1	178729	268981	312734	281314	326937	350501	346505	348901	362120	343371	368375	368705	346623	350609	331420	330331	309700	287190	273919	262317	277715	260688	282846	296967	254426	230904	227288	247186	250757	255138	255209	290206	360227	519157	1.13773e+06	2.54567e+06	4.17853e+06	3.77128e+06	2.38817e+06	1.3898e+06	702618	353839	142789	54392.8	107810	105596	102427	61799.7	35561.3	56359.3	41051.1	53157.7	50909.4	46306.7	49457.1	40945.8	44295.3	46947.8	56199.6	47457.1	56619	55623.3	65204.7	50867.4	44281.5	56169.7	38468.8	32698.3	8155.16	15631.1	20441	22798.1	33596.8	10595.1	33113.6	1328.04	11967.2	18048.3	15970.5	22668.1	14462.4	7233.03	9271.35	20258.9	25216.5	29868.9	53046.7	29058.2	9941.04	13017.2	5425.72	18096.4	11482.3	24031.8	17010.6	40513.8	30418.3	33482	62476.3	180697	273746	832541	714953	354155	226268	105924	22413.8	48625.7	28134.4	25639.7	35971.2	32363.1	18421.6	4325.41	25894.8	26431.6	26612.7	13713.2	8105.73	10234.9	7400.17	7892.84	11634.7	8794.05	9053.69	7936.92	7423.11	20426.6	17285.4	165717	337449	418198	433695	423545	472079	468082	463465	424731	413617	430208	404216	359935	347365	342709	320881	309518	318107	357304	345656	326904	300016	315261	309672	427617	356445	323525	308468	316876	346136	324271	391493	467673	610653	1.08414e+06	2.0047e+06	3.85495e+06	4.8814e+06	4.28176e+06	2.45772e+06	1.31809e+06	656105	215456	111424	96434.8	141773	101411	55233.9	62431.7	42243.7	51125.5	31653.2	24664.3	43717.7	36873.9	34951.9	31678.6	47334	33812.2	31319.5	40204.7	40288.9	39108.6	40535.2	29520.8	54180.9	45954.8	19839.6	21516.9	33748	45743.2	68979.1	47153	69782.1	50413.2	42250.4	49414.9	31018.2	40379.3	18420.3	19040	21359	32613.8	40473.8	31517.7	28213.1	18398.2	14804.9	9779.38	75583.2	1979.46	15874.6	1695.23	52166.5	19397.5	59066.5	50544.3	47076.6	65179.9	170931	379089	774663	1.00955e+06	672196	407302	201795	102883	74605.6	15017.6	14567.3	40288.9	56958.7	30898.1	37795	23254.4	29342.9	17486	13511.1	8414.2	4615.66	7612.83	8041.96	10557.9	1149.09	7910.64	6621.32	14969.5	3173.82	1248.96	12403.8	2AAA_HUMAN	PPP2R1A	Serine/threonine-protein phosphatase 2A 65 kDa regulatory subunit A alpha isoform (Medium tumor antigen-associated 61 kDa protein) (PP2A subunit A isoform PR65-alpha) (PP2A subunit A isoform R1-alpha)	IGPILDNSTLQSEVKPILEK,VLELDNVK	65.309	44
P30154	1163.87	3179.61	22192	29757.4	42502.4	45018.8	45105.4	42975.6	41770.9	46008.9	48046.8	42298.1	38934.5	36879.7	40212.3	34174	33444.4	28253.8	23904	19365.3	20865.6	14447.5	12022.6	10740.6	12255.1	10491.7	10204.3	6541.06	3599.73	3781.71	4462.47	3551.49	0	3840.08	12373.8	29273.2	55342.6	74034.2	49142.1	23390.1	4585.61	0	0	0	0	0	0	0	0	0	0	0	0	0	0	0	0	0	0	0	0	1034.46	1543.65	892.01	169.908	1163.87	3179.61	6089.44	4959.32	3280.67	1665.08	1922.18	7896.21	10902.9	5426.26	2469.71	3329.5	2777.54	2821.74	3555.8	5195.59	3345.86	4123.12	1946	4581.61	5072.16	1922.58	2906.49	2154.13	608	2546.43	2087	3418.28	3599.73	3781.71	4462.47	3551.49	0	2069.3	4160.08	3550.61	3247.46	8433.58	6850.21	7472.14	4585.61	0	0	0	0	0	0	0	0	0	0	0	0	0	0	0	0	0	0	0	0	1034.46	1543.65	892.01	169.908	8364.09	23862.7	37363.2	44927.4	56198.4	62765.6	57852.7	56730	50695.1	48301.4	51251.5	48097.3	39503.8	36189.8	36533.4	32972.3	28810.4	26262.1	20732.2	18486.3	12851.5	12854.8	12527.8	12981.8	12057.4	12234.8	2371.45	0	4773.05	8476.48	6486.92	7018.25	7617.98	8760.9	16058.1	37975	57047	57880.8	41228.8	16968.1	4912.71	0	0	0	0	0	0	0	0	0	0	0	0	0	0	0	0	0	0	0	0	0	0	0	0	3429.5	1870.34	8882.56	7857.69	3607.93	6639.76	9251.62	2430.49	393.243	3158.42	1667.89	1882.1	2375.04	2369.72	2835.77	1001.77	6814.19	4556.64	6239.94	5936.92	1752.8	2138.64	1692.51	1716.3	2976.96	1226.77	2371.45	0	4773.05	4450.78	3392.41	3541.86	4407.17	5014.68	2032.22	9225.1	9613.89	9287.5	14345.8	2322.13	4912.71	0	0	0	0	0	0	0	0	0	0	0	0	0	0	0	0	0	0	0	0	0	0	0	0	2AAB_HUMAN	PPP2R1B	Serine/threonine-protein phosphatase 2A 65 kDa regulatory subunit A beta isoform (PP2A subunit A isoform PR65-beta) (PP2A subunit A isoform R1-beta)	IGPILDTNALQGEVKPVLQK,SEIVPLFTSLASDEQDSVR	66.214	44
P30260	99845.9	104295	124890	130399	107184	103340	99711.1	94010	89010.1	104541	109600	114350	127037	134986	140205	119027	97933.2	68549.5	45025.1	6390.13	0	0	0	0	0	0	0	0	0	0	0	0	0	0	0	0	0	0	0	0	0	0	0	0	0	0	0	0	0	0	0	0	0	0	0	0	0	0	0	0	0	1872.01	1508.2	1229.89	1144.4	94798.8	50618.3	28752.3	35002.5	30171.2	21425.5	11127.6	9245.73	12089.5	12814.9	22122.2	29423.3	29239	29498.3	19291.6	13909.6	10167.9	8101.85	2551.92	6390.13	0	0	0	0	0	0	0	0	0	0	0	0	0	0	0	0	0	0	0	0	0	0	0	0	0	0	0	0	0	0	0	0	0	0	0	0	0	0	0	0	0	1872.01	1508.2	1229.89	1144.4	58941.3	110591	145725	176070	154847	186026	207729	196938	234052	300764	340840	365200	366055	284686	248880	198496	132036	98202.9	73625.5	78566.5	68684.6	65136.3	69920.7	66220.9	64245.3	74391.6	91633.8	103323	94253.5	85403.5	38699.4	19870.6	0	0	0	0	0	0	0	0	0	0	0	0	0	0	0	0	0	0	0	0	0	0	0	0	0	0	0	0	0	0	0	0	0	29415.1	38272.9	7433.76	10480.2	9747.83	20165.2	29280.5	23451.1	49669.6	68071.2	70702.6	59890.2	35908.9	35980.1	26496.9	10017.1	4208.78	6776.29	2778.23	6859.98	6585.28	5919.01	6196.98	2935.51	3566.52	5596.2	3742.11	5075.1	8862.84	46849.2	20168	10985.8	0	0	0	0	0	0	0	0	0	0	0	0	0	0	0	0	0	0	0	0	0	0	0	0	0	0	0	0	0	0	0	0	0	CDC27_HUMAN	CDC27 ANAPC3 D0S1430E D17S978E	Cell division cycle protein 27 homolog (Anaphase-promoting complex subunit 3) (APC3) (CDC27 homolog) (CDC27Hs) (H-NUC)	ASVLFANEK,LAEGEQILSGGVFNK	91.867	41
P30307	0	0	0	0	0	0	0	0	0	0	0	0	0	0	0	0	0	0	0	0	0	0	0	0	0	0	0	0	0	0	0	0	0	0	11681.8	25863.5	68573.8	75418	65608.4	45795.2	38169.9	0	0	0	0	0	0	0	0	0	0	0	0	0	0	0	0	0	0	0	0	0	0	0	0	0	0	0	0	0	0	0	0	0	0	0	0	0	0	0	0	0	0	0	0	0	0	0	0	0	0	0	0	0	0	0	0	0	0	11681.8	131.47	6830.17	9608.33	11601.6	13427.5	16037.8	0	0	0	0	0	0	0	0	0	0	0	0	0	0	0	0	0	0	0	0	0	0	0	0	0	0	0	0	0	0	0	0	0	0	0	0	0	0	0	0	0	0	0	0	0	0	0	0	0	0	0	0	0	0	0	0	0	4200.54	74711.7	83667.6	107559	143970	126620	122848	72920.2	22954.6	0	0	0	0	0	0	0	0	0	0	0	0	0	0	0	0	0	0	0	0	0	0	0	0	0	0	0	0	0	0	0	0	0	0	0	0	0	0	0	0	0	0	0	0	0	0	0	0	0	0	0	0	0	0	0	0	4200.54	15349.1	18673.4	20576.3	11204.4	8563.46	15124.4	39745.5	22954.6	0	0	0	0	0	0	0	0	0	0	0	0	0	0	0	0	0	0	0	0	0	0	0	MPIP3_HUMAN	CDC25C	M-phase inducer phosphatase 3 (EC 3.1.3.48) (Dual specificity phosphatase Cdc25C)	DTSFTVC(UniMod:4)PDVPR,VC(UniMod:4)ALPTVSGK	53.365	46
P30405	0	0	0	0	0	0	0	0	0	0	0	0	0	0	0	0	0	0	0	0	0	0	0	0	0	0	0	0	0	0	0	0	0	0	0	0	0	0	0	0	0	0	0	0	0	0	0	0	0	0	0	0	25965.9	393336	1.30209e+06	1.96803e+06	2.18753e+06	1.08678e+06	551332	375763	262827	203244	145465	146359	117187	0	0	0	0	0	0	0	0	0	0	0	0	0	0	0	0	0	0	0	0	0	0	0	0	0	0	0	0	0	0	0	0	0	0	0	0	0	0	0	0	0	0	0	0	0	0	0	0	0	0	0	0	18150	126423	371098	342193	365406	219949	180329	115937	67481.2	39369.2	13732.8	48751.4	15784.1	0	0	0	0	0	0	0	0	0	0	0	0	0	0	0	0	0	0	0	0	0	0	0	0	0	0	0	0	0	0	0	0	0	0	0	0	0	0	0	0	0	0	0	0	0	0	0	0	0	0	0	0	60563	502358	1.93358e+06	3.33324e+06	3.64014e+06	1.32569e+06	834271	349627	226785	190489	147877	125108	106105	0	0	0	0	0	0	0	0	0	0	0	0	0	0	0	0	0	0	0	0	0	0	0	0	0	0	0	0	0	0	0	0	0	0	0	0	0	0	0	0	0	0	0	0	0	0	0	0	0	0	0	0	17938.6	73414.1	302147	1.00233e+06	700912	618328	220199	27472.7	27340.1	61183.3	32933.5	14195.1	49546.2	PPIF_HUMAN	PPIF CYP3	Peptidyl-prolyl cis-trans isomerase F, mitochondrial (PPIase F) (EC 5.2.1.8) (Cyclophilin D) (CyP-D) (CypD) (Cyclophilin F) (Mitochondrial cyclophilin) (CyP-M) (Rotamase F)	FPDENFTLK,GSGDPSSSSSSGNPLVYLDVDANGKPLGR	22.04	53
P30419	0	0	0	0	0	0	0	0	0	0	0	0	0	0	0	0	0	0	0	0	0	0	0	3332.95	32940.1	57246.5	97982.6	99928.3	254285	479020	643567	516252	332224	238172	186438	157200	157771	91921.3	99665.5	95446.1	117541	128280	143466	185831	192893	156016	96398.2	145560	119163	116069	83428.4	61219.7	34389	33248	34827.6	35770.4	36733.8	39551.2	39959.6	56465.9	57754.4	69386.7	70549	64870.3	68859.1	0	0	0	0	0	0	0	0	0	0	0	0	0	0	0	0	0	0	0	0	0	0	0	3332.95	26430.8	37228.8	31955.6	45100.8	129280	250050	287774	203010	90703.6	65984.1	44602.4	51001.3	24122.3	8288.8	31634.4	29429	62875.2	84214.2	105869	135356	134981	132833	66978.1	36844.9	26048.1	39443.4	41785.6	30820.4	26031.5	21667.3	22703.3	19550.2	19217.1	19815	20091.1	34380.9	29431.3	37277.7	37422	34981.5	37100.1	12149.5	9550.56	7748.87	0	0	0	0	0	0	0	0	0	0	0	0	0	0	0	0	0	0	0	0	5162.57	88820.2	139615	275507	282561	486808	1.26443e+06	1.27338e+06	1.12569e+06	687567	457387	356003	322506	255678	174884	167680	164778	230367	362179	458033	461270	417932	474188	460833	417413	301695	204494	169791	124786	98599.5	75492.2	54529.1	42777.3	79673.6	100698	111333	89988	87887.1	112831	89735.1	89752	50357.2	12149.5	9550.56	7748.87	0	0	0	0	0	0	0	0	0	0	0	0	0	0	0	0	0	0	0	0	5162.57	48700	63167.7	15040.2	18310	146289	336867	376794	163239	70661.4	23103.6	29471	13496.1	25436.5	24121.9	8783.22	20529.5	29170.4	44139.6	122301	166656	145051	127707	92118.5	68584.3	43862.1	52552.9	25899.7	42993.5	34614.1	23838.8	10380.4	11725.5	33397.6	41562.8	51437.2	36735.1	35864.3	55606.1	30490.2	32081.6	30171.7	NMT1_HUMAN	NMT1 NMT	Glycylpeptide N-tetradecanoyltransferase 1 (EC 2.3.1.97) (Myristoyl-CoA:protein N-myristoyltransferase 1) (NMT 1) (Type I N-myristoyltransferase) (Peptide N-myristoyltransferase 1)	AIELFSVGQGPAK,DIPVVHQLLTR	56.806	45
P30519	47004.1	80537.1	144547	246347	313962	376776	373653	418456	399331	424672	363768	338192	366015	240318	304895	271504	195502	174188	157779	87545.7	68098.1	35887.3	21673.2	19213.6	27834.1	16327.3	8312.15	0	0	0	0	0	0	0	0	0	0	0	0	0	0	0	0	0	0	0	0	0	0	0	0	0	0	0	0	0	0	0	0	0	0	0	8525.03	9896.42	5850.78	38302.6	51263.2	21049	69634.7	18418.3	13576.6	14941.7	38746	51719	57862	62764.9	42616.2	31907.8	65645.6	32584.6	39032	51996.1	40397	25596.5	17109.6	21998.2	12200.7	2530.14	4710.99	9371.37	10191.8	8312.15	0	0	0	0	0	0	0	0	0	0	0	0	0	0	0	0	0	0	0	0	0	0	0	0	0	0	0	0	0	0	0	0	0	0	0	8525.03	9896.42	5850.78	94538	235810	378092	422401	486460	504779	541999	500131	472546	372416	413119	353432	306919	299483	293843	205672	174411	116649	83595.3	52673.9	14680.6	0	0	0	0	0	0	0	0	0	0	0	0	0	0	0	0	0	0	0	0	0	0	0	0	0	0	0	0	0	0	0	0	0	0	0	0	0	0	0	0	0	0	0	0	43917.8	40835	10067.8	27143.1	17797.7	23885.5	63210.9	53900.4	33733.3	78162.2	35057.9	61039.7	55653.7	9008.81	20223.9	54506.9	54593.5	48786	8280.26	27105.6	14680.6	0	0	0	0	0	0	0	0	0	0	0	0	0	0	0	0	0	0	0	0	0	0	0	0	0	0	0	0	0	0	0	0	0	0	0	0	0	0	0	0	0	0	0	0	HMOX2_HUMAN	HMOX2 HO2	Heme oxygenase 2 (HO-2) (EC 1.14.14.18)	ETLEDGFPVHDGK,IHYIGQNEPELLVAHAYTR	36.033	49
P30520	0	0	0	0	0	0	0	0	0	0	0	0	0	0	0	0	0	0	0	0	0	0	0	0	0	0	0	0	0	0	0	0	8373.24	5034.52	7800.74	0	0	0	0	6120.31	101352	610303	2.2749e+06	4.572e+06	4.04506e+06	1.87611e+06	540161	241621	128605	73219.7	79663	69503.6	76752.6	52118.4	38005.2	32152.9	21424.1	18600.6	13756.1	10684	10132	4917.06	4626.89	5518.97	4642.15	0	0	0	0	0	0	0	0	0	0	0	0	0	0	0	0	0	0	0	0	0	0	0	0	0	0	0	0	0	0	0	0	8373.24	5034.52	7800.74	0	0	0	0	6120.31	60715.5	256700	402151	725344	907343	581521	161169	42618.1	20512.3	37328.5	41319.9	13624.8	6831.23	9472.65	11506.5	9941.71	6745.34	4449.21	4371.44	1061.21	2440.69	2795.66	2540.9	3482.24	2541.44	0	0	0	0	0	0	0	0	0	0	0	0	0	0	0	0	0	0	0	0	0	0	0	0	0	0	0	0	0	0	0	0	0	0	14221.2	23595.7	2736.15	1878.71	8337.83	24198	21017.7	434361	2.72804e+06	6.0226e+06	5.77101e+06	2.35811e+06	718873	289314	169523	147526	135370	115371	101932	76602.4	73008.5	32808.6	27098.6	127850	25822.8	8645.03	5839.79	7521.95	2554.77	3025.84	2842.38	0	0	0	0	0	0	0	0	0	0	0	0	0	0	0	0	0	0	0	0	0	0	0	0	0	0	0	0	0	0	0	0	0	0	14221.2	23595.7	2736.15	1878.71	8337.83	13533.7	15995.8	83761.8	792827	1.52663e+06	1.03537e+06	443316	89929.5	33162.8	21319.1	1539.83	19030.5	15677.2	22040	21420	11289.3	20562.5	17010.1	120443	19570.7	5721.05	3355.47	4724.25	2554.77	3025.84	2842.38	PURA2_HUMAN	ADSS ADSS2	Adenylosuccinate synthetase isozyme 2 (AMPSase 2) (AdSS 2) (EC 6.3.4.4) (Adenylosuccinate synthetase, acidic isozyme) (Adenylosuccinate synthetase, liver isozyme) (L-type adenylosuccinate synthetase) (IMP--aspartate ligase 2)	TLPGWNTDISNAR,VVDLLAQDADIVC(UniMod:4)R	50.097	46
P30530	64446.5	131027	187761	203939	234440	227626	229675	215462	197408	214995	187690	176897	163111	149748	130517	118741	111584	97812	90645.7	82485.2	73569.8	73447.2	56663.6	51648.4	51246.9	42787.7	45724.6	38684.9	42310.7	22304.8	23262	16002.8	11652.1	8576.95	4491.89	4274.26	5323.73	5550.24	5527.55	0	0	0	0	0	0	0	0	0	0	0	0	0	0	0	0	0	0	0	0	0	0	0	1185.91	1665.75	1916.21	33569.6	23009.4	9838.28	14440.5	9916.17	22751.3	38589.8	21440.9	9178.51	20131	16371.7	18393.5	25782.5	15119.1	11530.3	7784.55	10613.8	9155.73	7499.33	6918.91	4807.22	8292.76	7812.78	7231.52	6573.99	7488.43	11030.7	9481.91	7912.63	1561.79	2621.21	1369.6	4215.07	2178.67	4491.89	4274.26	5323.73	5550.24	5527.55	0	0	0	0	0	0	0	0	0	0	0	0	0	0	0	0	0	0	0	0	0	0	0	1185.91	1665.75	1916.21	90049.5	159967	179911	206263	199091	199232	189880	157172	123391	126302	120617	114270	94515.8	92049.6	77397.6	73667.2	58505.9	52586.2	46012.4	41233.9	30338.6	32074.8	30829	17576.8	16734.5	10909.7	10860.9	7711.22	14376.9	16564.6	13394.7	6336.77	0	0	0	0	0	0	0	0	0	0	0	0	0	0	0	0	0	0	0	0	0	0	0	0	0	0	0	0	0	0	0	0	0	34206.9	4721.45	49.0732	20054.4	21281.9	1607.58	14087.7	12267.4	10267.2	1193.02	2853.83	8425.68	12099.5	9631.53	8272.11	4683.17	1761.16	3703	3269.52	11388.8	11873.7	7280.64	10131.5	2054.51	3158.32	10909.7	10860.9	7711.22	118.102	837.193	1270.57	6336.77	0	0	0	0	0	0	0	0	0	0	0	0	0	0	0	0	0	0	0	0	0	0	0	0	0	0	0	0	0	0	0	0	0	UFO_HUMAN	AXL UFO	Tyrosine-protein kinase receptor UFO (EC 2.7.10.1) (AXL oncogene)	TATITVLPQQPR,YGEVFEPTVER	98.336	40
P30533	0	0	0	0	0	0	0	0	0	0	0	0	0	0	0	0	0	0	0	0	0	0	0	0	0	0	0	0	0	0	0	0	0	0	0	0	0	0	0	0	0	0	0	0	0	0	0	0	0	0	0	0	0	0	0	0	0	0	0	0	0	0	0	0	0	0	0	0	0	0	0	0	0	0	0	0	0	0	0	0	0	0	0	0	0	0	0	0	0	0	0	0	0	0	0	0	0	0	0	0	0	0	0	0	0	0	0	0	0	0	0	0	0	0	0	0	0	0	0	0	0	0	0	0	0	0	0	0	0	0	86724.5	192722	234461	246093	230323	218813	202769	140738	132308	127585	100708	96363.7	76469.5	82488.7	60442	38146.2	43548.5	19803.8	27626.6	23673.1	21177	14147	6833.97	5660.62	8373.13	9747.72	12862.6	13080.8	11536.7	19671.5	17105.8	22057.5	22240.5	20157	29298.9	28635.1	26004.5	24938.4	24796.6	28188.7	33356.9	24181.1	101186	238734	823285	1.2144e+06	775963	476117	236956	142994	92351.1	77029.9	65360	71624.7	62645.2	51379.9	35472.1	33238	16853.2	21958.6	22429	26032.9	22349.5	23789.8	7541.62	49122.6	29456.4	7419.47	5234.13	3034.22	13531.1	27107.9	40021.6	11445.6	2715.83	17382	10351.9	8493.67	219.788	9010.97	10693.2	17118.1	1749.25	9141.75	6687.66	6553.91	1508.46	6833.97	5660.62	8373.13	9747.72	12862.6	13080.8	11536.7	2898.84	6068.93	2839.52	1310.52	7570.22	12112.5	13257.4	6700.61	5890.36	6941.62	7259.42	4331.15	24181.1	101186	238734	468822	631062	501525	327825	139847	93740.6	56695.8	58403.8	42686.3	3437.48	5054.91	10129.6	16383.5	11280.4	4678.04	2846.15	5741.57	17150.3	4476.9	11529.5	2928.09	AMRP_HUMAN	LRPAP1 A2MRAP	Alpha-2-macroglobulin receptor-associated protein (Alpha-2-MRAP) (Low density lipoprotein receptor-related protein-associated protein 1) (RAP)	QVTSNSLSGTQEDGLDDPRLEK,VHEYNVLLETLSR	41.466	48
P30566	0	0	0	0	0	0	0	0	0	0	0	0	0	0	0	0	0	0	0	0	0	0	0	4626.34	4754.06	2590.42	8821.79	8751.76	4867.75	5200.87	5736.6	11930.4	19247.6	21413.1	19372.2	41502.3	521889	2.22075e+06	4.46143e+06	4.16512e+06	1.88e+06	677002	237055	164319	124493	81824.6	58445.1	32250.2	24833.8	23225.4	15426.3	8951.03	8374.95	6397.08	10194.8	15168.1	12021.8	10867.9	8752.69	5286.55	8299.27	8668.96	7731.69	8896.27	6027.73	0	0	0	0	0	0	0	0	0	0	0	0	0	0	0	0	0	0	0	0	0	0	0	4626.34	4754.06	2590.42	6478.22	5397.5	4867.75	5200.87	5736.6	6200.16	1172.17	1963.73	2352.6	16250.3	244237	346210	524085	1.04518e+06	604383	179440	45391.2	36726.9	30463	24453.3	18693	7319.97	2347.9	3486.33	2338.11	5159.45	4332.15	3345	3261.04	8172.53	5652.76	4855.45	4641.49	854.72	4183.96	3494.36	3162.89	3506.67	2148.62	0	0	0	0	0	0	0	3033.42	2585.33	3051.36	2812.78	4921.83	6607.33	0	0	0	0	0	0	0	0	0	0	11292	40739.8	19558.4	4023.38	7835.9	9946.98	14012	13026.4	17742.1	25494.2	25499.7	24276.8	37245.4	532655	2.60986e+06	5.75632e+06	5.18267e+06	2.06522e+06	684389	313493	203736	107189	27497.9	22819.1	36807.9	33943.6	31004.9	26887.3	20101.9	15808	13469.9	22837.6	16933.4	14050	16995.1	7516.25	4906.05	8627.86	7990.89	8754.75	9319.77	4696.24	0	0	0	0	0	0	0	3033.42	2585.33	3051.36	2812.78	4921.83	6607.33	0	0	0	0	0	0	0	0	0	0	11292	40739.8	19558.4	4023.38	1010.93	1733.35	895.822	1891.97	1906.84	3432.71	1575.83	2928.95	6002	154345	747130	929706	963501	392717	150154	57101.1	45095.1	56860	27497.9	22819.1	21082.4	7008.02	3563.84	5649.64	2787.2	3263.03	2921.99	3792.97	5859.3	2282.57	4146.43	2902.39	994.313	197.339	2617.05	4376.5	1956.28	2394.45	PUR8_HUMAN	ADSL AMPS	Adenylosuccinate lyase (ADSL) (ASL) (EC 4.3.2.2) (Adenylosuccinase) (ASase)	AFIITGQTYTR,VLSQQAASVVK	54.889	45
P30622	48769.7	38441.3	20074.9	19407.1	18207.1	17698.8	19323.7	24866.6	190879	501213	657285	415740	178312	62266.3	29142.8	16328.8	12954.6	11636.3	9382.32	3859.95	13201.3	10635.3	13101.2	8932.23	0	0	13535.2	10671.7	19068.4	0	0	0	2373.89	2968.86	3289.73	0	0	0	0	0	0	0	0	0	16001.2	49351.5	73299.6	61609.6	116250	108681	49835.7	20560.1	18947.2	13924.5	3616.96	4475.22	2939.85	2857.69	0	0	0	0	0	0	0	16705.8	16171.2	5567.55	4664.56	3543.75	2168.96	2553.39	4537.68	32296.5	48826.3	46425.1	72216.5	25594.5	13831.9	9591.24	1568.41	1251.63	3511.33	893.796	3859.95	13201.3	10635.3	13101.2	8932.23	0	0	13535.2	10671.7	19068.4	0	0	0	2373.89	2968.86	3289.73	0	0	0	0	0	0	0	0	0	16001.2	24702.1	36664.7	39682.2	62030.9	26831.8	2725.36	10349.9	9641.8	7164.82	3616.96	4475.22	2939.85	2857.69	0	0	0	0	0	0	0	45195.2	16812.9	13218	12698.4	75573.8	61003.8	93621.2	87841.3	182499	482663	686881	483583	224515	83179.9	36808.1	17854.8	14149	8532.3	7216.64	8869.47	2091.18	0	0	0	0	0	14937.9	17550.3	24548	0	0	0	0	0	0	0	0	0	0	0	0	0	0	0	0	28015	54397.3	169144	193164	122638	39875.1	40677.8	31910.4	24626.3	15278.2	4248.4	3844.91	0	0	0	0	0	0	0	0	23159.4	8435.05	6667.64	7127.93	63397	43207.2	48717.1	26589.6	33856.7	91778.4	35254.6	64353.5	42970.4	10327.8	12738.6	3214.38	3746.58	4698.46	3956.92	4724.67	2091.18	0	0	0	0	0	14937.9	17550.3	24548	0	0	0	0	0	0	0	0	0	0	0	0	0	0	0	0	28015	54397.3	84603.2	31771.9	14302.3	13847.5	1692.78	2532.01	4738.67	7972.02	4248.4	3844.91	0	0	0	0	0	0	0	0	CLIP1_HUMAN	CLIP1 CYLN1 RSN	CAP-Gly domain-containing linker protein 1 (Cytoplasmic linker protein 1) (Cytoplasmic linker protein 170 alpha-2) (CLIP-170) (Reed-Sternberg intermediate filament-associated protein) (Restin)	ATSHVGEIEQELALAR,VQEVAELR	162.246	36
P30626	0	0	0	0	0	0	0	0	0	0	0	0	0	0	0	0	0	0	0	0	0	0	0	0	0	0	0	0	0	0	0	0	0	0	0	0	0	0	0	0	0	0	0	5407.14	30834.4	36428.5	67573.7	330553	1.95549e+06	8.57576e+06	1.37306e+07	1.00762e+07	4.12634e+06	1.23745e+06	622427	463152	322013	261182	206658	174161	136343	151784	123315	102453	81295	0	0	0	0	0	0	0	0	0	0	0	0	0	0	0	0	0	0	0	0	0	0	0	0	0	0	0	0	0	0	0	0	0	0	0	0	0	0	0	0	0	0	0	5407.14	22117	13255.1	16666	117417	535443	1.2958e+06	3.22424e+06	2.35255e+06	952653	251676	93671.3	56338.3	26400.4	23387.5	10196.2	20960.5	4306.05	11753.3	6957.69	11333	14349.7	0	0	0	0	0	0	0	0	0	0	0	0	0	0	0	0	0	0	0	0	0	0	0	0	0	0	0	0	0	0	0	0	0	0	6320.64	12964.1	23827.1	65760.6	17991.3	8837.91	8751.32	0	0	25772.7	40720.6	111294	141051	362990	2.5403e+06	1.23389e+07	2.17545e+07	1.55031e+07	5.35918e+06	1.78671e+06	1.04175e+06	675347	526044	329811	325780	228923	234228	284454	134735	120727	57040.5	0	0	0	0	0	0	0	0	0	0	0	0	0	0	0	0	0	0	0	0	0	0	0	0	0	0	0	0	0	0	0	0	0	0	6320.64	12964.1	23827.1	65760.6	17991.3	8837.91	8751.32	0	0	3246.39	22078.9	14018.2	22737.6	112238	1.14823e+06	3.84926e+06	5.76124e+06	1.63446e+06	363723	19187	126165	61812.4	10047.1	73035.2	52221	27924.3	36514.8	107985	15495	6930.63	34063.6	SORCN_HUMAN	SRI	Sorcin (22 kDa protein) (CP-22) (CP22) (V19)	LSPQAVNSIAK,SGTVDPQELQK	21.676	54
P30711	0	0	0	0	0	0	0	0	0	0	0	0	0	0	0	0	0	0	0	0	0	0	0	0	0	0	0	0	0	0	0	0	0	0	0	0	0	0	0	0	0	0	0	0	0	0	31140.4	120438	196074	183890	79989.9	33729.1	20470.8	0	0	0	0	0	0	0	0	0	0	0	0	0	0	0	0	0	0	0	0	0	0	0	0	0	0	0	0	0	0	0	0	0	0	0	0	0	0	0	0	0	0	0	0	0	0	0	0	0	0	0	0	0	0	0	0	0	0	9911.62	18867.6	41568.9	29638.1	8151.47	16484.8	6615.7	0	0	0	0	0	0	0	0	0	0	0	0	0	0	0	0	0	0	0	0	0	0	0	0	0	0	0	0	0	0	0	0	0	0	0	0	0	0	0	0	0	0	0	0	0	0	0	0	0	0	0	0	0	0	0	0	0	0	18066.8	165052	338493	317695	157737	61013.3	40318.8	9261.5	5350.35	10511.6	6289.08	2605.39	4321.34	4105.97	0	0	0	0	0	0	0	0	0	0	0	0	0	0	0	0	0	0	0	0	0	0	0	0	0	0	0	0	0	0	0	0	0	0	0	0	0	0	0	0	0	0	0	0	0	0	0	0	0	0	0	18066.8	76329.6	80918.7	30812.6	44301.2	32673.5	14697.8	9261.5	5350.35	10511.6	6289.08	2605.39	4321.34	4105.97	0	0	0	0	0	GSTT1_HUMAN	GSTT1	Glutathione S-transferase theta-1 (EC 2.5.1.18) (GST class-theta-1) (Glutathione transferase T1-1)	GQHLSDAFAQVNPLK,VEAAVGEDLFQEAHEVILK	27.335	52
P30740	0	0	0	0	0	0	0	0	0	0	0	0	0	0	0	0	0	0	0	0	0	0	0	0	0	0	0	0	0	0	0	0	0	0	0	0	0	0	0	0	0	0	0	0	0	0	46193.4	318091	1.00097e+06	1.59213e+06	1.10635e+06	370936	130593	85176.4	62637.2	48067.5	39565.3	36620.2	28727.8	29878.8	23090.6	21771.5	13592.9	12813.7	9212.62	0	0	0	0	0	0	0	0	0	0	0	0	0	0	0	0	0	0	0	0	0	0	0	0	0	0	0	0	0	0	0	0	0	0	0	0	0	0	0	0	0	0	0	0	0	0	30985.7	72985.6	17501.6	138743	154387	41815.3	3325.17	9889.08	8597.21	6621.77	5551.86	3646.23	5343.27	5037.25	5057.58	6967.06	4952.21	4851.37	3747.33	0	0	0	0	0	0	0	0	0	0	0	0	0	0	0	0	0	0	0	0	0	0	0	0	0	0	0	0	0	0	0	0	0	0	0	0	0	0	0	0	0	0	0	0	0	4870.78	12612.8	386010	1.56074e+06	2.77229e+06	1.82883e+06	575705	235862	124089	90119	69201.7	69039	45407.3	45151.4	37186.2	32471.1	42607.8	20286	17613.9	12078.7	0	0	0	0	0	0	0	0	0	0	0	0	0	0	0	0	0	0	0	0	0	0	0	0	0	0	0	0	0	0	0	0	0	0	0	0	0	0	0	0	0	0	0	0	0	4870.78	12612.8	112788	395692	460141	179027	65276.6	40914.2	19346	7043.6	10902.8	13855.6	2231.92	12388.4	5462.18	6365.63	20094	4723.64	3303.63	6361.32	ILEU_HUMAN	SERPINB1 ELANH2 MNEI PI2	Leukocyte elastase inhibitor (LEI) (Monocyte/neutrophil elastase inhibitor) (EI) (M/NEI) (Peptidase inhibitor 2) (PI-2) (Serpin B1)	FKLEESYTLNSDLAR,LGVQDLFNSSK	42.742	48
P30825	50864.9	99517.6	158140	247311	244496	302716	316335	292559	272777	279706	315526	275806	226384	189244	189633	160962	136374	120656	102288	82681.7	72985.5	68049.2	79597	79790.5	38210.7	34049.6	22181.3	10980.8	13059.7	12770.3	5040.88	4092.21	0	0	0	0	0	0	0	0	0	0	0	0	0	0	0	0	0	0	0	0	0	0	0	0	0	0	0	0	3209.48	9532.83	13625.8	22223.1	42978.4	30196.7	37439.5	30390.4	59692.1	25398.6	48680.8	44475.8	40614.8	48355.1	38424.1	45988.6	51480.4	37175.4	25416.5	16339.6	13109.4	12160.8	17243.2	11437.7	9354.3	2347.65	14737.5	25526.3	27633.3	18514.6	12382.8	12323.9	6364.07	6591.19	6558.27	5040.88	4092.21	0	0	0	0	0	0	0	0	0	0	0	0	0	0	0	0	0	0	0	0	0	0	0	0	0	0	0	0	3209.48	1593.36	2044.61	6671.36	32729.8	156921	394791	807054	760432	549948	586254	561711	472805	408649	401773	366516	348999	304033	290359	264689	202862	175950	143821	126870	105543	96729.8	94701.9	79325.1	48088	27287.4	15757.8	7137.85	8027.85	0	14200.4	13407.5	12739.1	11333.9	0	0	0	0	0	0	0	0	0	0	0	0	0	0	0	0	0	0	0	0	2929.3	2610.65	2374.53	1493.23	0	0	0	1442.55	4714.65	4707.38	6375.25	3328.04	73869.5	202059	168393	185579	121002	111007	88161.3	65593.1	98267.4	88998.2	56871.7	62725.6	60876.8	48440.4	35812.1	23697.7	10539.9	5247.57	671.129	4992.06	1786.93	3770.72	19706.1	18303.8	2249.79	7918.56	7137.85	8027.85	0	7114.55	8240.52	6370.27	5951.29	0	0	0	0	0	0	0	0	0	0	0	0	0	0	0	0	0	0	0	0	2929.3	2610.65	2374.53	1493.23	0	0	0	1442.55	4714.65	2353.7	3732.68	2332.88	CTR1_HUMAN	SLC7A1 ATRC1 ERR REC1L	High affinity cationic amino acid transporter 1 (CAT-1) (CAT1) (Ecotropic retroviral leukemia receptor homolog) (Ecotropic retrovirus receptor homolog) (ERR) (Solute carrier family 7 member 1) (System Y+ basic amino acid transporter)	FLANVNDR,VLLNIGQQMLR	67.638	44
P30837	14505.8	46196.5	61584.5	89635.9	71746.2	70782.1	90504.1	74719.3	54431.2	50187.8	54360.7	78039.2	66617.5	76468.3	74890.6	73716.7	79951.9	61683.3	55388.6	53276.6	50742.5	51842.9	50658.6	40123.8	26560.5	36767.8	35106.2	41125.1	41305.9	53926.8	58177.7	58354.6	64543.2	77354	90461.7	100775	234820	1.00139e+06	3.58528e+06	7.1033e+06	7.48346e+06	3.56596e+06	902879	458675	298646	236825	166054	92674.3	69992.3	81120.8	77083	68500.3	61876.2	49374.6	31188.5	26572.2	33481.6	32462	29765.8	31201.5	25418	27944.7	20867.9	30963.5	18651.3	9524.71	28570.7	37780.6	30086.7	22856.5	26205.8	26399.8	24963.2	21142.2	19463.9	16253.9	23412.2	19830	8545.35	6390.58	5913.62	8518.96	6026.2	4341.82	5143.8	5731.76	9799.5	23206.3	12797.3	11712.4	9741.92	9429.93	12815.2	11171.5	18571.1	6422.48	6390.94	5343.13	806.651	2484.52	8646.48	64241.8	301708	684902	622648	1.73722e+06	1.02776e+06	170574	69892.5	5319.02	39479	59994.2	16129.8	15073.4	21476.3	6671.4	11682.8	3348.56	5494.34	6403.74	3640.71	2284.84	5400.84	4972.82	6378.44	4576.07	4535.65	1522.85	10614.1	3185.01	43806.9	77634.8	84868	70670.6	80613.7	80353.2	79114.4	68615.4	58131.3	56284.4	55165.5	100959	102872	91753.8	74624.8	66928.5	59504.2	40055.3	36826.6	25249.5	36039.8	45038.4	37443.2	42653.2	110167	93605.4	34382.1	32768	47625.6	57993.8	61849.1	71400	76675.5	85631.5	103529	111911	204073	797509	3.74775e+06	8.82901e+06	9.00588e+06	4.37545e+06	1.00628e+06	381020	388696	306962	215787	110897	93623.3	106247	107027	87947.9	72487.8	49614.1	54816	34722.3	46783.9	56922.3	36419.4	30099.1	29206.8	27602.8	28426.2	24942.1	18342.5	33951.8	55747.5	45038.5	51614.1	34861.2	36355.3	39462.7	31524	31550.4	24815.8	25127.3	9951	26357.8	22318.3	6715.44	1336.42	9656.76	8992.15	12150.6	2585.31	10520.4	13452.7	11822.9	16556.1	79131.1	48271.1	7281.19	4622.8	8531.71	2801.66	8926.62	9185.64	8633.85	7857.75	4611.88	6393.49	21568.6	194992	884146	1.83205e+06	1.89516e+06	1.11597e+06	133458	88168	4610.94	22928.5	26168.1	16187.7	14669.4	8967.31	23471.9	5683.39	931.404	15843.9	15301.2	7147.37	4312.96	22062.7	8005.14	4546.71	6059.11	3202.15	8043.36	4308.56	7013.94	AL1B1_HUMAN	ALDH1B1 ALDH5 ALDHX	Aldehyde dehydrogenase X, mitochondrial (EC 1.2.1.3) (Aldehyde dehydrogenase 5) (Aldehyde dehydrogenase family 1 member B1)	VLGYIQLGQK,YGLAAAVFTR	57.206	45
P30838	0	0	0	0	0	0	0	0	0	0	0	0	0	0	0	0	0	0	0	0	0	0	0	0	0	0	0	0	0	0	0	0	0	0	0	0	0	0	0	0	0	22652.8	229569	1.14643e+06	3.03311e+06	4.14686e+06	1.89773e+06	658689	214329	119243	97277.1	56751.1	68452.9	49151.4	75176.3	27641.3	18271.8	16404.2	5366.84	4607.87	5409.61	5755.19	5514.98	4011.62	4264.21	0	0	0	0	0	0	0	0	0	0	0	0	0	0	0	0	0	0	0	0	0	0	0	0	0	0	0	0	0	0	0	0	0	0	0	0	0	0	0	0	0	12492.8	116478	357954	279847	1.1742e+06	744975	144266	74268.2	19202.1	24078.8	9329.1	20637.5	16103.5	13327.9	6530.69	9271.07	8772.56	5366.84	4607.87	3158.18	3041.87	2903.34	2396.13	2132.56	0	0	0	0	0	0	0	0	0	0	0	0	0	0	0	0	0	0	0	0	0	0	0	0	0	0	50409.1	47983.7	48937.9	43441.9	22019.3	10248	19519.7	20699.7	39846.9	30153	36964.1	42642.1	34143.5	43912.4	43744	77380.8	267190	829473	2.12541e+06	2.74659e+06	2.51371e+06	1.31977e+06	290238	136344	88942.2	60040.7	44333.9	44168	43682.3	32731.2	15016	64026.5	10852.3	14149.1	4528.81	4541.72	3423.45	2129.33	2678.95	0	0	0	0	0	0	0	0	0	0	0	0	0	0	0	0	0	0	0	0	0	0	0	0	0	0	50409.1	47983.7	48937.9	43441.9	22019.3	10248	9760.5	10674.4	24736.9	15450.2	25217.6	28956.6	18844.1	22139.5	21882	11815.8	42614.5	197405	487156	653248	665409	328076	26649.5	5284.5	7390.35	19907.4	14166	31665.4	21333.5	22320.6	8061.78	55718.5	10852.3	14149.1	4528.81	4541.72	3423.45	2129.33	2678.95	AL3A1_HUMAN	ALDH3A1 ALDH3	Aldehyde dehydrogenase, dimeric NADP-preferring (EC 1.2.1.5) (ALDHIII) (Aldehyde dehydrogenase 3) (Aldehyde dehydrogenase family 3 member A1)	IQQLEALQR,SLEEAIQFINQR	50.395	46
P30876	18576.1	36758.2	58888.9	67423.6	57847.1	59082	64542.6	60056.3	60162.1	60119.3	63348.2	63835.7	61475.3	57203.4	59475.8	71251.6	86436	114944	147374	166898	178944	183243	171820	145759	127518	145528	210251	273350	249399	162027	98171.2	69897.6	71084.6	48046.5	49160.3	52650.4	53378.7	28162.6	5718.29	0	0	0	0	0	0	0	0	0	0	0	0	0	0	0	0	0	0	0	0	0	0	0	0	0	0	12217.5	15218.7	4001.77	1481.45	2018.3	7634.47	7775.73	5463.76	6528.25	3147.73	4625.25	5767.5	2215.21	2859.75	2735.77	3497.01	6826.8	2674.06	9249.46	9932.74	6394.29	5013.28	13008.7	5104.92	13661.2	14322.8	26046.4	45824.9	59597	29731.1	6337.22	2209.9	1908.66	20025.8	24960.7	21451.3	11153.7	7397.48	5718.29	0	0	0	0	0	0	0	0	0	0	0	0	0	0	0	0	0	0	0	0	0	0	0	0	0	0	48529.6	91359.1	104216	104567	89446.9	93170.4	91834.1	86618	74765.3	76816	80859.1	77046.5	75452.3	71372.1	74429.2	81966.2	82963.6	95091.5	112346	116598	107766	102011	95422.4	86406.1	103466	201641	278742	283523	194770	104391	87731.2	66802.4	63066.2	46674.1	34112.8	41182.4	35310.2	16191.6	7210.08	5997.16	0	0	0	0	0	0	0	0	0	0	0	0	0	0	0	0	0	0	0	0	0	0	0	0	0	17231.4	14887.6	6964.29	12680	8380.75	7917.81	9252.22	6513.02	13609.2	13256.5	7348.95	9703.35	14245.1	10433.3	8002.7	8325.81	7928.22	9416.87	8694.61	2747.85	3444.86	7038.77	7720.26	11955.8	17418.1	20838.9	40277	40884.8	10046.4	2772.51	14415.7	3219.26	3971.8	11352.3	1034.55	4368.7	1755.36	8114.78	7210.08	5997.16	0	0	0	0	0	0	0	0	0	0	0	0	0	0	0	0	0	0	0	0	0	0	0	0	0	RPB2_HUMAN	POLR2B	DNA-directed RNA polymerase II subunit RPB2 (EC 2.7.7.6) (DNA-directed RNA polymerase II 140 kDa polypeptide) (DNA-directed RNA polymerase II subunit B) (RNA polymerase II subunit 2) (RNA polymerase II subunit B2)	AGVSQVLNR,IVATLPYIK	133.897	38
P31040	92031.4	197685	316828	437799	556340	697508	689756	535801	543054	621048	595946	621251	535294	443929	372703	448613	392595	298245	252603	208495	192589	151581	130858	107201	93475	80360.9	96679.4	55809.7	42083.3	39800.3	49068.2	42524.7	28454	36113.6	37989.1	52487	60432	62838.8	70052.8	63441.9	79106.5	98846	120312	275315	1.09211e+06	3.05598e+06	3.86955e+06	2.08847e+06	915406	363573	174380	172084	135384	109658	102345	86878	67287.6	60379.7	49664.1	51181.7	42645.9	54204.4	71371.7	153329	184277	51987	68141.2	74607.4	91925.9	90738.7	87654	169837	51878.6	18510.6	70346.9	143231	108030	105275	62135.9	43221.7	30158.3	40215	40309.2	20921.3	16163.1	5649.54	14496.6	7973.19	14098.4	18055.4	15456.8	6347.39	19210.3	11592.1	10114	10090.7	6131.2	3097.67	2248.92	7761.49	18909.8	1006.1	13418.6	12989.7	13758.7	42229.3	40400.2	54166.2	178093	504570	721844	1.37315e+06	326086	107334	64107.7	11479.8	32432.7	14754.2	19591.9	7948.53	5423.3	7801.02	5907.04	12638.7	4399.17	9500.78	10875.3	22136.7	88787.4	154155	197172	377762	489598	629201	601757	614954	650077	577159	516880	497642	536347	453297	447233	393830	366153	268025	210882	185121	166860	149070	126049	132487	114440	86413.3	65409.3	45386.4	43291.3	37118.9	20918.9	45400.8	25265.9	26049	24651.4	23645.4	44323.8	50543.9	51712.9	48882.1	84464.5	84069.3	51240.5	65252.7	94991.9	187330	908078	2.96755e+06	3.14161e+06	1.88034e+06	697893	275693	161193	125378	97540.9	100935	35354.4	34555.3	42602.4	117552	50272.9	69983.7	29569	30799.4	16952.5	19969.1	16778.7	87657	84720.4	61602.8	52659.8	78145.3	105683	125699	102127	74783	61384.9	66747.4	98615.8	45993.6	61518	21089.1	38527.1	25391.1	27799.2	18785.9	23004.9	16817.7	19157.4	16051.9	19996.3	13592.4	12536.8	17226	19926.3	13695.4	14322.6	3004.35	2014.13	4512.53	3537.68	19307.1	20730.6	12384	10991.3	29272.4	31907.3	25853.8	34726.9	52750.3	64633.1	270431	995465	956729	404585	102864	30776.7	23822.4	11243.2	6069.8	6895.16	6896.49	3510.58	6089.21	83422.4	15509.1	37244.4	7531	5111.53	10154.6	4301.41	9645.28	SDHA_HUMAN	SDHA SDH2 SDHF	Succinate dehydrogenase [ubiquinone] flavoprotein subunit, mitochondrial (EC 1.3.5.1) (Flavoprotein subunit of complex II) (Fp)	AAFGLSEAGFNTAC(UniMod:4)VTK,TLNEADC(UniMod:4)ATVPPAIR	72.692	43
P31150	0	0	0	0	0	0	0	0	0	0	0	0	0	0	0	0	0	0	0	0	0	0	0	0	0	0	0	0	0	0	0	0	0	0	0	0	0	0	0	0	0	0	16141.4	263475	784624	1.75781e+06	2.1213e+06	1.63767e+06	649174	195041	100217	75704.9	60159.7	42489.9	61588.8	21944.9	17317.6	9845.64	9390.73	7350.1	0	0	0	0	0	0	0	0	0	0	0	0	0	0	0	0	0	0	0	0	0	0	0	0	0	0	0	0	0	0	0	0	0	0	0	0	0	0	0	0	0	0	0	0	0	0	0	16141.4	66984.6	114142	330448	207401	241872	75675	74385.9	28808	18677.1	15216.4	13608.5	28607.3	2691.46	1958.57	5089.46	4712.12	3676.52	0	0	0	0	0	0	0	0	0	0	0	0	0	0	0	0	0	0	0	0	0	0	0	0	0	0	0	0	0	0	0	0	0	0	0	0	0	0	0	0	0	0	0	0	0	0	7428.9	177858	758754	1.6604e+06	2.60732e+06	3.45816e+06	2.30254e+06	996515	249121	116309	141656	128525	155443	60322.5	28648.8	25076.7	46564.6	16369.3	15320	0	0	4703	2620.12	189.404	0	0	0	0	0	0	0	0	0	0	0	0	0	0	0	0	0	0	0	0	0	0	0	0	0	0	0	0	0	0	0	0	0	0	0	0	0	0	0	0	0	7428.9	89241.5	188456	384396	578778	1.08876e+06	446638	175602	127820	39938	36897.3	30701.1	78433.3	25118.2	3667.37	4416.37	38582.6	9685.12	15320	0	0	4703	2620.12	189.404	GDIA_HUMAN	GDI1 GDIL OPHN2 RABGDIA XAP4	Rab GDP dissociation inhibitor alpha (Rab GDI alpha) (Guanosine diphosphate dissociation inhibitor 1) (GDI-1) (Oligophrenin-2) (Protein XAP-4)	FQLLEGPPESMGR,QLIC(UniMod:4)DPSYIPDR	50.583	46
P31153	9480.47	19810.6	20415.9	16879.8	15770.7	17430.8	15790.8	15994.5	14313.8	13793.1	14756.3	15284	12777.5	12974.2	12047.7	12951	15660.7	14595.2	8462.69	3814.99	4685.23	3943.15	0	0	0	0	0	16687.3	17403.9	33836.1	38711.5	58196.7	276280	1.19678e+06	2.78686e+06	3.21156e+06	2.49493e+06	1.896e+06	1.16511e+06	794142	935881	1.65685e+06	1.83607e+06	1.41368e+06	726481	892437	1.19972e+06	943384	441799	205112	116155	90315.3	65096.4	59609	50306.9	43029.8	24233.1	18663.6	17196.4	18886.7	16113.9	18952.9	18637.6	18964.4	15173.6	5572.98	5056.39	4321.18	9075.5	7909.07	8724.65	7897.58	8247.36	7403.77	8037.08	8469.58	7890.23	6691.14	7239.6	6091.22	6753.33	7842.36	3126.96	4433.72	3814.99	4685.23	3943.15	0	0	0	0	0	8380.98	8845.77	23495.8	16309.4	15592.8	96966.6	269260	583980	810420	872051	691636	364686	201867	137602	282725	303213	246824	209182	112188	107175	69677.6	79600	47843.4	35572	23356.7	22629.6	15696	14348.2	9013.39	3423.24	2083.3	1444.45	2151.83	1673.08	3664.86	4342.5	2778.92	1984.25	4921.78	10506.7	10747.8	8822.17	7212.1	0	0	0	0	0	0	7121.78	10811.9	7838.19	0	0	0	0	6066.44	5394.96	5909.71	0	0	56577	91454.5	45609.9	0	0	13211.5	28038.4	28859	85182.2	307215	1.36902e+06	3.77575e+06	5.44819e+06	6.29382e+06	6.09193e+06	5.21359e+06	4.52525e+06	3.25145e+06	1.81579e+06	1.38911e+06	746100	686917	1.0247e+06	1.40143e+06	695687	360778	220472	145981	110223	97319	83939.4	80567	62966.8	44157.9	98087.2	21753.6	27181.2	18902.7	25102	22176.6	19402.1	15332.2	4921.78	10506.7	10747.8	8822.17	7212.1	0	0	0	0	0	0	7121.78	10811.9	7838.19	0	0	0	0	6066.44	5394.96	5909.71	0	0	56577	91454.5	45609.9	0	0	13211.5	2232.23	6822.88	22695.5	59637.6	298798	674248	966595	1.48231e+06	1.30123e+06	978709	980980	672246	308896	280093	177500	113638	275039	391622	236375	91944	63008.2	35549.2	30944.8	31295.2	18996.6	14520.7	7528.9	3583.97	69878.8	10110.9	13149.1	3265.45	5815.61	5260.8	3115.66	5972.03	METK2_HUMAN	MAT2A AMS2 MATA2	S-adenosylmethionine synthase isoform type-2 (AdoMet synthase 2) (EC 2.5.1.6) (Methionine adenosyltransferase 2) (MAT 2) (Methionine adenosyltransferase II) (MAT-II)	FVIGGPQGDAGLTGR,YLDEDTIYHLQPSGR	43.661	47
P31321	3806.52	9315.88	12310.3	15165.1	16641.8	17020.8	23094.1	31232.8	31072.9	30300.6	25831.9	14476	7370.16	4467.35	4067.67	3654.65	3883.92	4706.7	0	0	0	0	0	0	0	0	0	0	0	0	0	0	6628.54	21145.7	80462.1	164469	186637	161513	145545	161423	135005	46681.8	0	0	0	0	0	0	0	0	0	0	0	0	0	0	0	0	0	0	0	0	0	0	0	2025.82	5186.57	7149.32	8567.64	9032.53	8771.33	11635.8	18196.1	21485.1	17962.8	17642.2	14476	7370.16	4467.35	4067.67	3654.65	3883.92	4706.7	0	0	0	0	0	0	0	0	0	0	0	0	0	0	6628.54	10627.1	25911.7	21719.1	14840.4	13116.5	7157.31	734.053	29090.3	46681.8	0	0	0	0	0	0	0	0	0	0	0	0	0	0	0	0	0	0	0	0	0	0	0	0	0	0	0	0	0	0	0	0	0	0	0	0	0	0	0	0	0	0	0	0	0	0	0	0	0	0	0	0	0	0	0	0	29324.6	88345.3	195222	204463	141351	84392	63951.7	40853.2	0	0	0	0	0	0	0	0	0	0	0	0	0	0	0	0	0	0	0	0	0	0	0	0	0	0	0	0	0	0	0	0	0	0	0	0	0	0	0	0	0	0	0	0	0	0	0	0	0	0	0	0	0	0	0	0	0	15888.6	15373.2	4839.32	6242.4	15797.2	27655.7	43507.4	40853.2	0	0	0	0	0	0	0	0	0	0	0	0	0	0	0	0	0	0	0	0	0	0	0	0	KAP1_HUMAN	PRKAR1B	cAMP-dependent protein kinase type I-beta regulatory subunit	LTVADALEPVQFEDGEK,VSILESLEK	43.073	48
P31327	78661.4	136942	191813	209808	214137	206976	210949	210618	192080	226273	222857	258050	280396	307455	341997	354162	377277	318815	295090	297763	309625	284841	205474	213463	193924	185833	161218	162448	194655	194970	185411	211593	283039	387909	379078	349884	380641	898870	2.7816e+06	9.92624e+06	2.375e+07	3.12883e+07	1.63602e+07	6.59828e+06	1.99255e+06	1.13448e+06	533296	247120	211071	237102	194326	235354	195755	157164	162669	117054	96130.9	83618	78466.4	99947.4	76736.2	101311	83134.4	83146.8	54524.8	65985.8	89748.7	80852.1	76044.3	62373.7	71013.8	56857.2	35871.7	35132.2	61107.6	43602.2	62118.8	71059.4	50120.5	48203	37991.6	84130.9	43081.3	48685.8	50045.7	38334.3	22673.2	6748.38	13876.7	18505	15113.3	17277.4	16345.7	31355.4	21707.6	24072.8	38849.2	54184.4	47611	47710.2	59446.7	91937.9	267977	1.38791e+06	4.01375e+06	4.63698e+06	7.40499e+06	3.52502e+06	2.07649e+06	548897	262805	137731	171521	162366	126062	87630.4	17589.6	29024.4	22570.7	31780.4	9200.91	9712.65	12306.6	18294.8	30170.6	10994.3	25476.8	7903.05	15929.2	10115.2	82924.1	127342	150855	143443	145579	171569	182395	159020	124745	153009	172185	166667	163912	165211	155879	166633	155043	136490	142987	119942	119319	109857	98111.7	90435.8	95472.3	98951.4	112639	110332	118420	157325	251711	236492	444681	675343	699445	452807	447433	652551	2.74903e+06	1.44424e+07	3.45021e+07	3.66491e+07	2.5948e+07	8.58011e+06	3.38957e+06	1.86258e+06	646898	436952	531237	456030	467607	436253	337783	273764	230315	199168	168057	229316	122428	100518	70550.5	90708.1	68645.8	72416.7	48731.6	66217.2	98381.6	95186.7	87289.7	87367.1	109052	112835	91990.1	79683.5	67143.1	60099.9	77078.2	44544.2	53844.3	26282.8	34033.6	24320.9	55287.6	23043.6	34941.4	14515.7	8747.99	15575.2	11718.4	16181.9	15067.3	14656.1	12308	14602.5	49322.5	125511	51366.8	143555	197248	143210	65777.8	111777	204631	1.69477e+06	8.81135e+06	1.37768e+07	1.08075e+07	6.67284e+06	4.09576e+06	2.12886e+06	1.2352e+06	258842	178560	348667	286933	50104.6	61107.4	48097.3	21870.1	22422.1	30359.5	15513.8	70773	20137.8	15978.1	9416.46	24539.9	4083.34	14951.4	18521.2	CPSM_HUMAN	CPS1	Carbamoyl-phosphate synthase [ammonia], mitochondrial (EC 6.3.4.16) (Carbamoyl-phosphate synthetase I) (CPSase I)	IALGIPLPEIK,IAPSFAVESIEDALK	164.939	36
P31350	540.588	6299.74	13310.9	24084.1	46718.5	28677.1	22334	11750.3	12878	14156	23069.2	29443.4	25281.8	19230	19320.9	16996.1	19120.4	15914.2	17348	14187.4	14671.7	3075.58	1836.46	12465.9	33043.5	47666.7	65436.4	82849.7	123895	176120	269740	348078	361839	315590	209062	99511.3	100619	252527	815979	1.70844e+06	1.97802e+06	960973	307430	147451	110518	102404	85207.3	43193.8	4150.33	6000.9	4410.01	4583.32	12043.8	21909.7	17685.8	21317.7	11282.3	9474.34	2996.06	0	0	0	0	0	0	540.588	3597.78	8072.5	10314.3	6035.76	10584.2	11690.4	6169.7	6517.82	1742.08	1773.03	9990.04	2783.82	1384.06	3485.97	1564.1	3101.69	1380.28	2662.27	2799.56	2123.91	3075.58	1836.46	9262.97	23678	9364.83	6439.37	3140.83	8102.72	15603.3	17307.1	23474.2	21030	36745.4	10203.4	1969.58	6773.44	73207.6	135089	150600	333372	129994	38856.1	18471.1	21691.7	8759.07	42886.8	25697.1	4150.33	6000.9	4410.01	4583.32	7899.74	11360.9	12425.4	6721.84	389.73	1300.1	2996.06	0	0	0	0	0	0	0	0	0	0	0	0	0	0	0	0	0	0	0	0	0	0	0	0	0	0	0	0	0	0	0	0	0	0	0	0	0	0	0	0	0	0	0	0	0	0	0	0	0	0	0	0	0	0	0	0	0	0	0	0	0	0	0	0	0	0	0	0	0	0	0	0	0	0	0	0	0	0	0	0	0	0	0	0	0	0	0	0	0	0	0	0	0	0	0	0	0	0	0	0	0	0	0	0	0	0	0	0	0	0	0	0	0	0	0	0	0	0	0	0	0	0	0	0	0	0	0	0	0	0	0	0	0	0	0	0	RIR2_HUMAN	RRM2 RR2	Ribonucleoside-diphosphate reductase subunit M2 (EC 1.17.4.1) (Ribonucleotide reductase small chain) (Ribonucleotide reductase small subunit)	GLSLVDKENTPPALSGTR,VPLAPITDPQQLQLSPLK	44.878	47
P31431	73968.8	136241	174773	182710	173825	156729	136377	100635	52283.2	58995.8	45871.6	39933.7	24699.8	17174.1	15167.3	12764.1	6967.21	4691.63	0	0	0	0	0	0	0	0	0	0	0	0	0	0	0	0	0	0	0	0	0	0	0	0	0	0	0	0	0	0	0	0	0	0	0	0	0	0	0	0	0	0	0	0	0	0	0	37433	32771.3	30882.5	31250.6	15329.1	16484.8	13710.3	24933	4646.95	20779.9	21026.1	15991.8	16046.3	9656.84	8378.85	6522.54	6967.21	4691.63	0	0	0	0	0	0	0	0	0	0	0	0	0	0	0	0	0	0	0	0	0	0	0	0	0	0	0	0	0	0	0	0	0	0	0	0	0	0	0	0	0	0	0	0	0	0	0	85884.1	176820	237239	243738	233349	236895	226189	217406	137405	122581	132075	106530	101448	90298.9	86697.2	71697.6	44857.4	26678.4	25428.3	13855.6	15906.8	9702.24	10678.9	10994.8	12298.3	11628.3	12999.6	12531.2	0	0	0	0	0	0	0	0	0	0	0	0	0	0	0	0	0	0	0	0	0	0	0	0	0	0	0	0	0	0	0	0	0	0	0	0	0	34090.7	28206.1	16746.1	10100.9	15763.7	16486.1	33942.6	25286.3	22270.2	19838.5	13008.3	8587.17	11112.9	15180.7	15490.9	14394.9	9632.36	13343.2	13251.9	7915.02	10667.8	7066.34	10678.9	10994.8	12298.3	11628.3	12999.6	12531.2	0	0	0	0	0	0	0	0	0	0	0	0	0	0	0	0	0	0	0	0	0	0	0	0	0	0	0	0	0	0	0	0	0	0	0	0	0	SDC4_HUMAN	SDC4	Syndecan-4 (SYND4) (Amphiglycan) (Ryudocan core protein)	ETEVIDPQDLLEGR,RISPVEESEDVSNK	21.642	54
P31483	0	0	0	0	0	0	0	0	0	0	0	0	0	0	0	0	0	0	0	0	0	0	0	0	0	0	0	0	0	0	0	0	0	0	0	0	0	12377.1	10078.7	22618.5	66593	115861	112287	124248	149849	226413	191723	130659	71197.5	0	0	0	0	0	0	0	0	0	0	0	0	0	0	0	0	0	0	0	0	0	0	0	0	0	0	0	0	0	0	0	0	0	0	0	0	0	0	0	0	0	0	0	0	0	0	0	0	0	0	0	0	0	12377.1	10078.7	311.555	10792.1	5043.26	6958.12	4687.35	22398.5	43976.9	65516	45673.8	30606.7	0	0	0	0	0	0	0	0	0	0	0	0	0	0	0	0	0	0	0	0	0	0	0	0	0	0	0	0	0	0	0	0	0	0	0	0	0	0	0	0	0	0	0	0	0	0	0	0	0	0	0	6363.13	26544.4	33519	28245.8	36372.9	88352.2	99322.7	100498	116237	228981	337764	292118	206363	114974	39783.5	5778.45	0	0	0	0	0	0	0	0	0	0	0	0	0	0	0	0	0	0	0	0	0	0	0	0	0	0	0	0	0	0	0	0	0	0	0	0	0	0	0	0	0	0	0	0	0	0	0	0	0	6363.13	2164.63	331.072	3500.02	4483.62	5882.16	77878.1	77900	96035.7	64564.1	26425.1	2753.78	408.459	37279.6	39783.5	5778.45	0	0	0	0	0	0	0	0	0	0	0	0	0	0	TIA1_HUMAN	TIA1	Nucleolysin TIA-1 isoform p40 (RNA-binding protein TIA-1) (T-cell-restricted intracellular antigen-1) (TIA-1) (p40-TIA-1)	AAFAPFGR,DTSSSTVVSTQR	42.963	48
P31641	16418.7	34289.5	55624.7	75267	74479.1	126398	143489	108829	82280.8	85236.6	80583.5	90865.2	77487.8	71460.5	73328	65957.3	54374.4	39404	28042.6	26673	15331.4	0	0	0	0	0	0	0	0	0	0	0	0	0	0	0	0	0	0	0	0	0	0	0	0	0	0	0	0	0	0	0	0	0	0	0	0	0	0	0	0	0	0	0	0	16418.7	19431.8	4349.46	6714.35	15857.3	7220.38	9933.36	31644.7	31625.1	28492.1	36643	10048.7	13799.9	1032.88	10749.2	391.935	8279.34	3114	12460.5	9439.27	1223.31	0	0	0	0	0	0	0	0	0	0	0	0	0	0	0	0	0	0	0	0	0	0	0	0	0	0	0	0	0	0	0	0	0	0	0	0	0	0	0	0	0	0	0	0	63501.4	114472	156266	187171	165144	172491	170979	159101	118659	104142	104067	97254.8	76309.5	78368.3	37834.2	23192.3	19062.5	16377.5	16078	6667.2	5490.5	4742.62	0	0	0	0	0	0	0	0	0	0	0	0	0	0	0	0	0	0	0	0	0	0	0	0	0	0	0	0	0	0	0	0	0	0	0	0	0	0	0	0	0	0	0	23415.9	13070	1724.12	2761.95	2101.85	3698.15	41476.8	48858.1	11776.1	2463.86	10273.1	3277.32	15242.1	3732.83	7049.9	374.42	213.519	1512.87	996.994	6667.2	5490.5	4742.62	0	0	0	0	0	0	0	0	0	0	0	0	0	0	0	0	0	0	0	0	0	0	0	0	0	0	0	0	0	0	0	0	0	0	0	0	0	0	0	0	0	0	0	SC6A6_HUMAN	SLC6A6	Sodium- and chloride-dependent taurine transporter (Solute carrier family 6 member 6)	FYLYPDITR,LC(UniMod:4)QTEGPFLVR	69.83	43
P31689	467912	919077	1.20844e+06	1.39306e+06	1.32175e+06	1.36681e+06	1.40078e+06	1.08491e+06	1.11097e+06	1.10354e+06	1.1522e+06	1.12584e+06	973641	896576	864337	816199	755933	701803	633936	572322	577039	568829	549614	504433	465640	508174	453954	529052	631684	714015	826081	909348	946779	1.17802e+06	1.23562e+06	1.16342e+06	1.36642e+06	1.42961e+06	1.01991e+06	515400	261433	157156	94777.5	93520.4	78244	77814.5	63959	55776.3	40091.1	55048.2	59931	53086.4	75961	72781.9	73800.3	72153.8	55598.9	48334.9	50333.7	56507.3	37434.1	52150.1	53103.5	68726.7	51370.4	289832	290533	181336	131485	67535.1	52538.2	80080.6	61864.3	43437.7	37339.3	28848	21039.4	14712.7	2621.26	26531.4	43387.8	14071.9	15521.3	26525	12165.9	20462.9	45939.6	55486.8	45769.5	35484.7	29740	43034.5	47163.3	27686	40135.1	65219.8	102889	118940	106806	108643	117455	136425	227108	210760	66640.8	13454.6	33507.1	16414.5	15498.6	14418.6	15271.7	4484.71	6200.15	1573.79	14985.8	16758.3	13831.5	6192.24	2200.92	3726.58	6213.04	3401.88	4227.47	2805.47	2550.58	12020.3	9389.5	21864.3	11916.8	10526.5	917796	1.66206e+06	2.05827e+06	2.0787e+06	1.91493e+06	2.02898e+06	1.32343e+06	1.58923e+06	1.49647e+06	1.43224e+06	1.43345e+06	1.32133e+06	1.12307e+06	1.01906e+06	912786	986075	898041	841223	815735	833593	800616	787147	772891	713637	807466	826002	789836	842309	970880	1.50407e+06	1.36428e+06	1.9459e+06	2.16777e+06	2.45383e+06	2.49234e+06	2.63965e+06	3.49335e+06	3.31649e+06	1.97178e+06	846385	417750	190525	149249	159033	151065	193821	157291	121118	86963.3	78207.3	82628.8	105275	102787	102596	120992	105367	96969.9	103595	78609	66950.8	77864.9	64409.8	53946.5	59520.3	50600.9	416999	380984	320921	254364	330158	342201	263057	280339	252041	221106	178529	136459	106416	131028	63902.3	87053	47752.9	47223.9	41635.8	63980.1	58321.8	34458.4	69950.8	55481.8	80638.3	56985.6	34140.9	55660.2	63065.4	303641	182260	99066.3	93445	275784	456206	504211	716782	525535	315879	179590	53896.6	30696	9485.02	2991.99	10652.2	64944.7	30832	33319.9	14355.2	13260.7	24011.1	12077.7	12077.4	10868.9	12724	6520.44	15202.8	31118.1	26011.8	5497.18	11277.5	15270.9	11300.5	9419.29	21311.7	DNJA1_HUMAN	DNAJA1 DNAJ2 HDJ2 HSJ2 HSPF4	DnaJ homolog subfamily A member 1 (DnaJ protein homolog 2) (HSDJ) (Heat shock 40 kDa protein 4) (Heat shock protein J2) (HSJ-2) (Human DnaJ protein 2) (hDj-2)	QISQAYEVLSDAK,TIVITSHPGQIVK	44.868	47
P31751	0	0	0	0	0	0	0	0	0	0	0	0	0	0	0	0	0	0	0	0	0	0	0	0	0	0	0	0	0	0	0	0	0	0	0	0	0	0	0	0	0	0	0	3067.15	39215.7	244093	307904	270289	46186.4	10727.4	2819.71	0	0	0	0	0	0	0	0	0	0	0	0	0	0	0	0	0	0	0	0	0	0	0	0	0	0	0	0	0	0	0	0	0	0	0	0	0	0	0	0	0	0	0	0	0	0	0	0	0	0	0	0	0	0	0	0	0	3067.15	13756	19992.5	58471	39325	11254.2	2193.67	2819.71	0	0	0	0	0	0	0	0	0	0	0	0	0	0	0	0	0	0	0	0	0	0	0	0	0	0	0	0	0	0	0	0	0	0	0	0	0	0	0	0	0	0	0	0	0	0	0	0	0	0	0	0	0	0	0	0	0	0	25328.2	243595	436815	265230	50703	11965.7	2372.35	0	0	0	0	0	0	0	0	0	0	0	0	0	0	0	0	0	0	0	0	0	0	0	0	0	0	0	0	0	0	0	0	0	0	0	0	0	0	0	0	0	0	0	0	0	0	0	0	0	0	0	0	0	0	0	0	0	0	10012.9	115422	168768	12891.1	24872.4	1140.01	2372.35	0	0	0	0	0	0	0	0	0	0	0	0	0	0	AKT2_HUMAN	AKT2	RAC-beta serine/threonine-protein kinase (EC 2.7.11.1) (Protein kinase Akt-2) (Protein kinase B beta) (PKB beta) (RAC-PK-beta)	SLLAGLLK,THFPQFSYSASIRE	55.769	45
P31930	436813	866758	1.32404e+06	1.55814e+06	1.7246e+06	1.7634e+06	1.6268e+06	1.40165e+06	1.19763e+06	1.12396e+06	1.00515e+06	874430	730262	567668	458911	421472	363311	305806	250279	205779	189127	150214	140010	106838	83328.3	59487.4	42668.6	36224	33318.8	39901	39691.8	32175.5	29413.5	27952.5	35432.6	49477.5	59830.6	70372.5	67112.6	32700.4	0	0	0	31529.2	82185.5	228709	627348	1.18043e+06	1.10665e+06	581517	182085	90893.1	67853.8	52773.6	41743.1	37913.6	34029.8	30212.6	26896.8	24757.9	35380.7	56701.8	125188	260088	422058	264125	214273	177536	137696	186607	306951	347325	205967	104826	106311	151264	154138	120934	66330.4	31520.6	41032.4	41975	41006.5	41828.1	28029.7	18100	13908	4974.85	9606.79	21297.4	21245.8	7113.88	6329.13	2850.5	6107.15	1954.37	2070.1	1915.46	1440.67	4203.93	15119	19382.2	13018.7	13436.1	6104.52	0	0	0	3900.88	27561.7	71259.8	63327.5	110627	247670	138085	53334	11288.5	9321.18	8458.47	8032.78	4977.14	7737.2	6509.02	2743.47	8282.1	8620.38	26522	86169.1	205145	383737	708815	1.2928e+06	1.50266e+06	1.54141e+06	1.35579e+06	1.32264e+06	712374	846517	648905	575492	503215	407849	330543	269146	232956	197850	170182	123682	100065	89109.5	87617.1	65362.7	46948.2	34397.4	42395.8	40847.2	42787.6	14791.3	0	0	10617.6	21479.8	15081.7	6698.03	6450.93	6443.42	9715.3	10941.2	6720.37	1859.15	0	0	0	0	4252.6	48575.9	287669	520106	453546	238480	39801.7	12730.4	12665.5	19652.8	24421.4	19400.9	18720.1	17410.1	17923.2	17226.7	18137.5	21107.3	18221.7	21891.2	17573.6	182010	170730	215912	136472	156054	118460	357004	31611.8	18308.9	42253.3	19093.2	21431.9	6475.67	5112.21	1961.57	12469.1	11364.7	28380.1	17882.3	18816.6	24697	15305.9	13130	15255.6	13449.6	14182.6	21484.6	7676.14	0	0	10617.6	10991.6	7733.09	6698.03	6450.93	6443.42	9715.3	10941.2	6720.37	1859.15	0	0	0	0	4252.6	37736.5	84617.4	150933	46745.6	9642.51	20899.5	12730.4	12665.5	10073.7	2407.75	497.687	2222.41	2170.18	4970.32	3707.86	3408.11	4703.33	8176.55	5153.9	8818.64	QCR1_HUMAN	UQCRC1	Cytochrome b-c1 complex subunit 1, mitochondrial (Complex III subunit 1) (Core protein I) (Ubiquinol-cytochrome-c reductase complex core protein 1)	IAEVDASVVR,NALVSHLDGTTPVC(UniMod:4)EDIGR	52.646	46
P31937	0	0	0	0	0	0	0	0	0	0	0	0	0	0	0	0	0	0	0	0	0	0	0	0	0	0	0	0	0	0	0	0	0	0	0	0	0	0	108260	531963	1.38677e+06	2.0449e+06	1.08734e+06	406708	127300	105135	32060.6	30814.8	22985.9	17130	8840.08	5923.71	9710.32	9309.85	3745.86	4516.84	2077.09	1008.66	0	0	0	0	0	0	0	0	0	0	0	0	0	0	0	0	0	0	0	0	0	0	0	0	0	0	0	0	0	0	0	0	0	0	0	0	0	0	0	0	0	0	0	0	0	56060.3	189800	107819	246232	120636	36955.4	4937.6	20003.3	7531.67	4829.11	5682.08	10887.8	8840.08	5923.71	9710.32	5769.6	3745.86	2818.17	2077.09	1008.66	0	0	0	0	0	0	0	0	0	0	0	0	0	0	0	0	0	0	0	0	0	0	0	0	0	0	0	0	0	0	0	0	0	0	0	0	0	0	0	0	0	0	0	0	0	42005.4	450563	2.04672e+06	3.11977e+06	1.72973e+06	613962	235104	132555	69176.6	42362.2	20297.7	32525.5	11557.2	11631.6	10148.7	10537.2	24922.6	13325.2	27318.5	21485.5	4211.74	4061.64	0	0	0	0	0	0	0	0	0	0	0	0	0	0	0	0	0	0	0	0	0	0	0	0	0	0	0	0	0	0	0	0	0	0	0	0	0	0	0	0	0	0	0	42005.4	114896	433056	681710	213340	54178.4	16287.5	40917.6	26178.7	3135.43	10499.8	18140.4	11557.2	11631.6	10148.7	10537.2	12654.3	7476.36	20474	17479.3	4211.74	4061.64	0	0	0	0	0	3HIDH_HUMAN	HIBADH	3-hydroxyisobutyrate dehydrogenase, mitochondrial (HIBADH) (EC 1.1.1.31)	DLGLAQDSATSTK,SPILLGSLAHQIYR	35.329	49
P31939	0	0	0	0	0	0	0	0	0	0	0	0	0	0	0	0	0	0	0	0	0	0	0	0	0	0	0	0	0	0	0	0	0	0	0	0	0	27749.8	306988	1.83728e+06	7.55907e+06	1.56325e+07	1.21627e+07	5.14636e+06	1.55706e+06	827331	440727	333870	213808	202192	225068	177983	144037	106055	128899	84840.9	70172.5	39972.5	29037.2	25861.1	19536.4	26894.2	25286.2	24140	18931.6	0	0	0	0	0	0	0	0	0	0	0	0	0	0	0	0	0	0	0	0	0	0	0	0	0	0	0	0	0	0	0	0	0	0	0	0	0	27749.8	165323	814703	1.3724e+06	3.33215e+06	2.7046e+06	1.1734e+06	336497	185878	128339	39659.5	20870.4	14823.3	29804.3	18917.4	15937.8	5194.71	5295.75	11039.5	6118.05	1526.36	4601.19	3382.9	1363.91	1440.81	4442.23	3425.31	552.357	0	0	0	0	0	0	0	0	0	0	0	11484.2	55523.4	64313.5	32853.3	0	0	0	0	0	0	0	0	0	13266.5	14595.2	12210.4	20015.4	0	13600.6	29952.1	4234.66	0	0	0	0	0	0	131531	1.31388e+06	8.3268e+06	1.98392e+07	1.83232e+07	6.59249e+06	2.0915e+06	963315	645234	373369	309725	245194	294092	235714	219544	161606	293360	128290	114976	127742	40197.5	22444	14679.6	20364.9	10149.1	10507	3638.54	0	0	0	0	0	0	0	0	0	0	0	11484.2	55523.4	64313.5	32853.3	0	0	0	0	0	0	0	0	0	13266.5	14595.2	12210.4	20015.4	0	13600.6	29952.1	4234.66	0	0	0	0	0	0	81112.3	369909	2.47815e+06	6.2679e+06	4.44314e+06	660732	165409	111010	81501.7	65474.4	34590.3	58583.9	23733.5	31418.7	48580.7	22351.9	116513	11436.2	19746.7	76326.1	4678.95	11273.9	7428.31	12088.6	5130.58	6468.58	3638.54	PUR9_HUMAN	ATIC PURH OK/SW-cl.86	Bifunctional purine biosynthesis protein PURH [Cleaved into: Bifunctional purine biosynthesis protein PURH, N-terminally processed] [Includes: Phosphoribosylaminoimidazolecarboxamide formyltransferase (EC 2.1.2.3) (5-aminoimidazole-4-carboxamide ribonucleotide formyltransferase) (AICAR transformylase); IMP cyclohydrolase (EC 3.5.4.10) (ATIC) (IMP synthase) (Inosinicase)]	HVSPAGAAVGIPLSEDEAK,NLTALGLNLVASGGTAK	64.616	44
P31942	0	0	0	0	0	0	0	0	0	0	0	0	0	0	0	0	0	0	0	0	0	0	0	0	0	0	0	0	0	0	0	0	0	0	0	0	0	0	0	0	0	0	0	0	0	0	0	0	0	0	0	0	0	0	0	0	0	0	0	0	0	0	0	0	0	0	0	0	0	0	0	0	0	0	0	0	0	0	0	0	0	0	0	0	0	0	0	0	0	0	0	0	0	0	0	0	0	0	0	0	0	0	0	0	0	0	0	0	0	0	0	0	0	0	0	0	0	0	0	0	0	0	0	0	0	0	0	0	0	0	517991	712742	587025	405444	375443	351317	322033	226719	188782	160594	136822	122877	132382	109278	102526	109160	93889.2	86576.9	91103.2	85810	76569.8	54650.4	36409.5	23934.2	41537	50160.4	23101.8	52728.9	101239	110394	99769.8	118485	108051	116725	130753	138639	160684	150587	173302	190905	168772	167266	172141	225883	264536	349744	362596	348901	361300	427934	447887	420686	297490	193194	162959	138144	119642	96065.5	87229.4	85396	73447.4	68124.1	106142	148741	121193	121561	89788.3	65126.9	41811.2	96197.5	107151	69216.1	14068.8	17145	9738.79	5758.52	14756.7	16293.5	313.536	18667.7	20697.9	31134.1	33258.3	38864	38324.6	34626.5	13749.2	36409.5	23934.2	41537	50160.4	23101.8	10399.6	44913.7	24626.7	40766.9	34996.9	32477.5	33376	38484.7	36718.3	46945.4	66652.1	77083.8	49448.5	14729.9	10165.7	17727.9	96023.2	79323.8	68718.9	89562.6	111304	65094.5	81110.9	66318.9	82701.5	38810.1	17497.8	7556.57	10426.3	4446.6	5877.09	11558	19350.8	25438.4	263.825	57946.3	73744.1	92661.4	HNRH3_HUMAN	HNRNPH3 HNRPH3	Heterogeneous nuclear ribonucleoprotein H3 (hnRNP H3) (Heterogeneous nuclear ribonucleoprotein 2H9) (hnRNP 2H9)	ATENDIANFFSPLNPIR,STGEAFVQFASK	36.926	49
P31943	146784	240665	275939	265111	239692	204189	216204	194289	178901	189803	176021	159539	132185	120170	92958.9	100349	84820.8	76450.9	99282.1	85992	109953	119656	137594	127819	108102	112890	90778.5	83118.8	115000	112708	119398	157063	179351	179840	156353	137332	156188	156973	209573	257288	282144	252555	228772	450753	1.1428e+06	2.07791e+06	1.90416e+06	1.32062e+06	520096	332382	312971	345146	291619	210771	141124	115499	87828.7	81026.8	64848.6	64386.5	50170.8	62880.6	52060.4	54866.3	46933.3	94293.9	75523.9	55100.2	27899.4	23029.7	16263.5	11451.7	16556.9	14838.3	27290.7	19451.5	31108.9	23169.8	11027.8	11429.5	11599.6	5225.25	2715.4	4255.75	16222.2	11102.2	4316.78	15026	9496.38	10383.9	4530.01	6549.86	7514.19	7851.23	2239.2	11082.4	25280.2	26273.9	9169.03	15783.7	20986.4	15615	13439.3	15526.8	21603.1	19565.1	57602.7	70957.3	161857	317013	322604	355792	222895	45438.9	29391.7	26004	40425.6	32577.4	37960.6	16246.4	22841.2	9519.48	18794.5	12531.9	9612.4	3657.97	8751.85	7732.33	6653.69	14462.1	1.09854e+06	1.77412e+06	1.45719e+06	1.0485e+06	815583	858027	878502	822308	697814	623627	588074	412736	384339	293833	246108	248008	249298	217100	227555	249923	320010	402331	413806	304607	273792	256773	213742	223081	249863	352710	331814	512319	569325	518446	474213	435850	502436	560410	632955	710043	776994	711217	729993	1.17756e+06	3.14975e+06	5.36185e+06	4.65516e+06	2.34002e+06	942403	688668	619303	725965	594598	376237	268294	183218	179636	320895	137743	134920	95065	110245	104251	127123	105012	309452	443294	216422	156605	129090	91951.2	117742	166507	171899	156512	109475	85662.7	76356.4	36279.8	27248.8	18715	40814.4	6304.38	18983.1	9236.44	8714.39	18877.7	39513.3	45599	14197.8	22354.6	14061.7	25706.9	6156.71	32680.8	39566.1	41137	46869.8	20456.9	50603.9	11768.3	35619.8	43738.1	65544.7	49288.5	24007.3	42824.4	80054.1	394676	939006	1.52085e+06	1.19324e+06	411251	110318	88155.8	134393	56600.7	19443.2	17437.6	85790.6	41680.7	16615.1	155317	28538.7	30059.9	18013.3	10980.1	35848.3	44897.7	70325.9	HNRH1_HUMAN	HNRNPH1 HNRPH HNRPH1	Heterogeneous nuclear ribonucleoprotein H (hnRNP H) [Cleaved into: Heterogeneous nuclear ribonucleoprotein H, N-terminally processed]	EGRPSGEAFVELESEDEVK,GLPWSC(UniMod:4)SADEVQR	49.229	46
P31946	47129.5	98841.1	107287	106598	90520.6	111234	101079	92909.2	87343.2	85901.3	90493.2	104187	108470	99903.6	113479	102675	114320	102451	105814	96375.8	115473	120190	125899	146642	147416	192268	178298	191151	224003	255199	271630	269956	259892	319709	337324	414690	436487	521302	609853	1.00604e+06	2.70349e+06	7.11809e+06	7.41039e+06	6.74412e+06	6.22447e+06	4.39403e+06	2.14357e+06	1.1975e+06	2.11242e+06	865713	391228	274937	260106	197269	176119	154846	116585	111280	100044	84227.1	76552.7	85638.4	61664.3	60288.1	50519.2	22227.2	26076.6	17076	14479.3	4254.61	2286.85	5479.5	4622.59	6391.9	3738.32	11081.9	11829.3	21427.7	19646	24318	16560	19781	5350.92	4484.17	6170.95	10515.3	8900.25	13937.6	13963.5	27522.2	22872.4	21252.5	17493.8	19934	27483.1	18872.2	35674.5	23182	44934.9	46774.8	58744.4	55368.6	49119	92324.5	311186	982644	2.02841e+06	3.23262e+06	1.68625e+06	1.28548e+06	1.14055e+06	861722	406168	1.43335e+06	177773	60323	31638.7	23068.4	9860.6	17349.9	18042.5	3917.23	18053.1	17855.9	3274.51	13766.1	25589.3	12694.1	18740.3	10882.5	69894.6	103457	126885	139410	119681	143743	181471	161318	127933	142127	164462	190475	209106	147658	192248	245347	232874	243945	265013	292095	304600	323043	365244	381523	422546	453941	378331	371513	409814	481873	568430	594309	608328	656559	733855	707893	787003	882442	1.0307e+06	1.42336e+06	2.76933e+06	6.1276e+06	9.36038e+06	6.8072e+06	4.939e+06	3.78438e+06	2.24567e+06	1.88926e+06	874109	1.67921e+06	346902	267852	214754	251370	190091	152549	163532	435168	130063	173627	92498.1	92492.4	63267.1	51026.8	27172.6	13518.8	2977.87	19148.3	23142.6	2850.04	7086.08	10453.9	11561.9	6170.94	18943.8	22206.5	29200.7	15107.5	3724.14	24043.5	578.536	2993.8	2567.37	2525.91	5486.66	1400.12	12555.3	28820.8	25972.5	23427	51470.6	30657.4	19716.4	37781.2	93350.2	112375	841.023	6862.44	49494.7	29938.3	66491.5	153091	137658	159051	276507	1.17384e+06	2.35822e+06	3.49137e+06	4.5581e+06	2.28599e+06	1.50097e+06	864493	1.64406e+06	667676	1.2618e+06	42004.9	1782.77	3107.99	89870.5	29903.7	3330.57	41124.2	311144	54935.7	88321.3	32969	6460.12	27270.9	10101.6	27172.6	1433B_HUMAN	YWHAB	14-3-3 protein beta/alpha (Protein 1054) (Protein kinase C inhibitor protein 1) (KCIP-1) [Cleaved into: 14-3-3 protein beta/alpha, N-terminally processed]	AVTEQGHELSNEER,YLSEVASGDNK	28.082	51
P31947	0	0	0	0	0	0	0	0	0	0	0	0	0	0	2129.4	1891.86	6526.64	1989.27	2556.79	3592.4	3116.18	438.322	1965.07	2229.91	0	0	0	2417.49	11468.5	18161.6	12363	9744.54	9991.37	9602.46	14910.9	18496.2	23711.4	21324	36133.5	171146	969529	3.59912e+06	5.47908e+06	3.7847e+06	1.62137e+06	729560	432169	280547	160413	117510	85192.2	59212.5	44302.6	60969.4	59383.8	38434.1	27102.7	23960.5	20679.2	18395.6	13951.2	14548	4175.32	3517.17	3344.23	0	0	0	0	0	0	0	0	0	0	0	0	0	0	2129.4	1891.86	6526.64	1146.01	1898.51	1826.64	1613.94	438.322	1965.07	2229.91	0	0	0	2417.49	6307	7310.35	2728.68	1111.32	1735.52	2757.61	2343.68	2399.94	5372.09	1674.58	15175.7	93502.7	499765	1.25436e+06	1.28135e+06	1.06414e+06	420360	202098	117775	42440.5	12060.4	11285.1	13983.1	7987.71	10091	4199.57	3945.51	2073.13	3294.1	2957.79	3121.11	3614.94	3142.14	6264.01	2111.19	1894.05	1725.89	0	0	0	0	0	0	0	0	0	0	0	1436.31	2179.81	8569.35	6022.58	3795.97	1070.47	0	0	0	4190.87	4965.35	6664.99	6568.04	12666.9	25386.6	70209.8	20750.1	22373.6	28181.6	37567.1	35607.8	29437.6	22690.6	45397.1	38856.1	46165.1	64425.5	73889.4	152956	775005	3.50727e+06	5.85271e+06	3.4731e+06	1.36737e+06	704377	457628	302855	177301	135932	86135.7	53808.2	59476	49819.8	65417.1	36574.4	35041.5	57282.6	25381.9	20911.5	16689.9	13283.7	8412.67	7448.83	2755.5	0	0	0	0	0	0	0	0	0	0	0	1436.31	2179.81	8569.35	6022.58	3795.97	1070.47	0	0	0	4190.87	4312.84	3399.58	3426.33	4416.76	18952.7	52764.1	524.026	1217.3	7692.39	16957.4	7774.44	6628.21	8056.6	12115.6	8517.14	9780.67	17895.1	12886.2	24478.8	280786	1.01374e+06	1.58989e+06	950794	302159	167497	114588	83740.6	34258.7	17711.4	4456.3	12615.2	6945.65	3706.04	27988.9	8985.36	4716.85	34263	5561.85	4637.34	5053.45	1734.22	4143.04	1145.89	1377.77	1433S_HUMAN	SFN HME1	14-3-3 protein sigma (Epithelial cell marker protein 1) (Stratifin)	GAVEKGEELSC(UniMod:4)EER,YLAEVATGDDKKR	27.774	51
P31948	26204	51195.8	64603.9	69922.5	66259.6	72881.5	76940.5	75912.4	74489.9	77906.4	80757.6	79525.9	74044.5	80577	92852.3	98566.8	119633	96367.3	97643.9	99940.6	114619	132479	133231	163277	250957	526986	1.53163e+06	3.913e+06	4.97229e+06	3.9724e+06	3.92225e+06	4.14633e+06	4.31089e+06	5.01812e+06	4.71798e+06	4.59867e+06	4.81079e+06	6.38344e+06	6.45631e+06	5.28414e+06	3.26792e+06	1.54105e+06	771474	514024	399035	399358	288510	256900	183046	183763	149752	152058	138278	120544	115607	110408	94555.9	112501	94279.7	98767.5	87748.8	148041	72891.8	109310	53463.2	10266.5	10265.2	9288.44	7090.8	5673.59	1305.63	3814.11	5298.06	6227.27	6885.5	6864.43	3284.5	4981.78	8081.61	10072.5	17293.5	21908.5	5794.14	10923.2	4330.66	4886.56	13130.4	19718.2	14068.7	33548.7	98624.5	344352	343786	616959	409908	636528	832404	994920	941029	811295	968085	690060	1.04577e+06	1.09824e+06	1.05244e+06	1.00861e+06	515525	232416	123992	113371	138775	131149	95495.8	50695.9	59237.6	47310.8	53307.3	55678.3	61185.8	60440.6	70867.4	57776.1	78083.4	69097.4	72050.2	65340	111320	41770.4	84465	31106.5	56949.9	140501	106022	125850	126269	124494	120472	122226	121591	126593	144849	141624	211146	170389	157511	214812	157459	172395	182880	198415	210467	228329	268593	310770	576348	1.13108e+06	5.54119e+06	1.42161e+07	1.19886e+07	7.82541e+06	6.91095e+06	5.99192e+06	5.66923e+06	5.53385e+06	5.07955e+06	5.67475e+06	6.08303e+06	6.329e+06	7.19163e+06	5.28054e+06	3.02219e+06	1.33768e+06	784908	518168	457797	441461	366015	213976	228785	210427	187791	136806	116263	113503	112487	86144.8	86911.3	115062	55918	54582.1	56619.3	69850.8	83845.1	68772.5	58954.4	12990.6	68809.2	17293.8	16653.2	12273.4	699.693	11654	1983.29	9119.75	10937.5	13751.8	23502.8	86896.8	53776.8	24666.8	53089.7	2042.47	2827.43	2649.27	18186.3	19768.3	19336.9	9921.18	14159.8	108381	344274	2.13669e+06	2.31468e+06	1.00458e+06	788922	1.01452e+06	853610	928285	499527	751897	928007	1.17997e+06	969607	1.15864e+06	769342	619003	382238	220865	106891	94436.1	107669	56574.7	29900.9	59955.8	32927.2	52411.9	12137.3	13345.2	28511	42676	24633.1	28343.8	26939.8	18459.1	30786.5	28266.8	16263.8	41628.5	28329.5	34564.4	STIP1_HUMAN	STIP1	Stress-induced-phosphoprotein 1 (STI1) (Hsc70/Hsp90-organizing protein) (Hop) (Renal carcinoma antigen NY-REN-11) (Transformation-sensitive protein IEF SSP 3521)	LAYINPDLALEEK,LMDVGLIAIR	62.639	44
P31949	0	2822.59	9466.09	14683.6	19404.5	21798.4	26977.4	25694.1	26218.1	32753.2	35224.8	32321.1	35921.8	39061.8	34994.3	39160.9	71155	45678.9	44964.7	36922.1	45907.4	44609	39300.1	38870.9	48614.3	51973.5	52702.6	59185.7	87061.7	81707.8	84789.1	78697.9	61090.9	64608.3	55996.4	49789.5	54333.1	52310.9	50876.5	65708.8	83963.7	65269.5	52847.3	48810.9	29767.8	28423.8	28344.4	40927.2	315208	2.9519e+06	1.23734e+07	2.60621e+07	2.20534e+07	9.19872e+06	2.21149e+06	1.28561e+06	863875	601709	342915	293338	150582	122176	110853	65222	85082.2	0	2822.59	1440.97	4062.8	6119.68	6619.1	3025.99	2678.8	4230.43	6493.04	8435.25	7745.5	8137.25	5930.65	6962.67	7048.18	29171.8	8881.31	6486	7647.37	11315.1	9835.16	14230.1	13765.9	18970.8	17916.4	18383.9	20524.6	15519.5	21362.7	21122.7	21341.7	24263.2	22465.3	19791.9	21417	22019.8	17528.9	18375.2	23376.6	34467.9	20673	15504	12908.8	18948.2	17431.1	16487.1	25774.9	228521	1.68441e+06	3.05878e+06	81937.2	3.16121e+06	2.32427e+06	384167	124506	177883	121131	97503.6	65048.7	31213	32921.4	41484.3	25715.4	35644.4	0	0	0	0	0	0	0	0	0	0	0	0	0	0	0	0	4364.39	4040.45	5152.68	8734.5	11352.7	10859.5	9274.9	9156.83	9006.49	9346.07	57683.8	14745.1	12569.3	14102.7	14313.4	20071.6	6211.79	3048.35	2301.29	1922.42	0	0	0	0	0	0	0	0	0	6219.37	9631.68	20107.4	53582.3	155398	1.04315e+06	2.37421e+06	2.32277e+06	936912	318493	170049	123586	68945.7	42873.9	21393.4	26520.2	25048.3	12198.3	9354.41	5924.35	0	0	0	0	0	0	0	0	0	0	0	0	0	0	0	0	4364.39	4040.45	5152.68	4569.03	5777.76	5429.78	6015.68	5465.63	5652.15	5946.68	47555.1	7376.12	7129.48	7134.68	3085.84	4111.98	3273.98	3048.35	2301.29	1922.42	0	0	0	0	0	0	0	0	0	6219.37	4896.33	10103.5	10825.9	18075.7	100386	339628	642964	357557	99989.8	58896.6	44966.1	13914.5	12453.5	6054.58	4223.07	11149.1	3208.13	5132.45	5924.35	S10AB_HUMAN	S100A11 MLN70 S100C	Protein S100-A11 (Calgizzarin) (Metastatic lymph node gene 70 protein) (MLN 70) (Protein S100-C) (S100 calcium-binding protein A11) [Cleaved into: Protein S100-A11, N-terminally processed]	C(UniMod:4)IESLIAVFQK,ISSPTETER	11.74	59
P32004	216038	537109	774178	1.02071e+06	1.03228e+06	1.11507e+06	1.08144e+06	921792	828104	838315	774212	692455	564165	476193	423372	349321	312032	253503	208105	158121	150281	124212	102264	79142.3	79983.8	94545.8	86094.8	71078.8	55458.6	36851.8	25553.7	30953.1	33758.6	33147.2	37457.2	42698.1	36185.9	23829.6	15761.1	8543.28	8919.38	0	0	0	0	0	0	0	0	0	0	0	3048.61	3579.87	3799.11	6147.89	5112.45	5022.27	5281.54	8172.93	8640.4	14865.4	27764.9	77114	33566.5	116059	126259	92499.5	48651.1	50932.8	143337	154624	107961	56366.1	96016.3	104451	67317.3	36327	38345.5	41034.8	29973.5	25929.8	24291.9	14443.2	16799.5	21188.2	17402.1	14722.4	10755.2	7579.06	9092.34	10223.1	12692.9	8985.49	13101.7	12887.5	10149.2	5481.35	6728.1	6520.31	9789.34	7647.47	3591.08	3468.88	4783.02	8919.38	0	0	0	0	0	0	0	0	0	0	0	3048.61	3579.87	3799.11	3077.76	2613.29	2560.84	2729.17	767.809	2223.28	2449.43	6901.8	31806.5	14098.6	489827	1.1453e+06	1.58552e+06	1.75964e+06	1.61482e+06	1.5041e+06	1.41479e+06	1.09279e+06	922288	819346	745626	642381	518187	419563	393030	338609	283414	235450	202925	176176	137799	122336	86482.6	73962.3	80464.5	97199.1	132793	131433	91119.2	60170.9	47163.9	49771.2	33604.4	27165.7	30312	27176.5	17826.1	6241.27	6292.68	0	0	0	0	0	0	0	0	0	0	0	0	0	4560.03	3651.66	4405.16	4823.68	7952.08	12886.5	17558	6602.28	6049.06	5846.35	7827.21	7897.9	8132.09	179201	136439	224511	177698	227947	220636	89465	39819.8	82465.8	75593.2	51924.8	54548.2	39289.1	36923.4	37224.7	17246.7	22192.2	4832.96	8624.34	10588.3	7975.04	19634.2	6288.85	9645.44	6794.51	5704.83	13125.8	20150.1	13446.9	8725.06	6527.32	7122.78	8640.85	2613.74	3974.11	7020.41	9351.39	6241.27	6292.68	0	0	0	0	0	0	0	0	0	0	0	0	0	4560.03	3651.66	4405.16	4823.68	4458.84	8216.89	14181	3391.49	3025.33	3325.38	4073.02	4346.12	4382.15	L1CAM_HUMAN	L1CAM CAML1 MIC5	Neural cell adhesion molecule L1 (N-CAM-L1) (NCAM-L1) (CD antigen CD171)	AQLLVVGSPGPVPR,LVLSDLHLLTQSQVR	140.003	37
P32119	35145.3	61437.3	75733.9	78967.9	76851.6	82845	84849.7	77826.8	70459.7	82299.8	82195.5	91572	87033.3	77810.7	76077.4	74855.9	77997.6	74032.9	74105.8	84940.4	107027	113614	120458	138423	146127	170365	178620	206261	282100	409978	780015	3.13092e+06	1.07782e+07	2.22001e+07	2.10579e+07	1.18125e+07	5.05976e+06	2.2148e+06	1.70155e+06	1.44119e+06	1.54219e+06	1.35177e+06	1.27548e+06	1.33099e+06	1.29517e+06	1.87565e+06	2.20877e+06	3.49624e+06	4.94268e+06	2.58374e+06	1.09323e+06	610035	405919	278075	227906	180791	150277	127055	116546	131245	94539.5	122756	100497	109094	75545.4	18167.2	26823.3	24652.4	24214.1	20910.6	23927.6	20832.5	16083.8	14264.8	22115.7	17045	26572.3	24528.5	21491.7	20876.8	19861.1	27783.7	18735.5	21565.2	28431.8	43840.5	36953.6	26208.7	43756.7	55363.4	62983	67806.1	70407.5	99417.2	137068	324036	1.85568e+06	4.36792e+06	4.37906e+06	3.9218e+06	2.65218e+06	1.41623e+06	343989	299296	315116	253861	362006	362274	409483	496800	992695	1.3364e+06	2.28173e+06	3.18287e+06	1.44862e+06	365841	141746	105523	59363.1	48978.2	19710.7	25264	19873.2	16635	23931.4	16909.2	42809.3	27311.1	49293.3	17628.6	54281.2	83915.2	100303	108616	99312	124905	140702	129467	100671	107338	116886	127829	126658	102128	96428.1	93839.1	93833.9	106194	127854	159355	158242	178102	176171	242634	299441	306240	382469	374680	493169	759358	941978	3.84912e+06	1.73037e+07	3.62064e+07	3.68996e+07	2.05916e+07	9.09983e+06	3.478e+06	2.45991e+06	2.11249e+06	1.94757e+06	1.7628e+06	1.79228e+06	1.7266e+06	1.81895e+06	2.1159e+06	3.49896e+06	5.31644e+06	4.59957e+06	2.43978e+06	1.04678e+06	672810	404158	285143	244047	191852	164440	224717	136717	139030	107439	94499.9	76248.1	93248.6	75683.2	17314.6	26941.1	30975.9	30462.4	27863	45786	49254.5	44094.8	36966.5	36738.8	35566.7	31951	21674.2	22789.4	19157.9	24858.7	25000.5	30190.5	31681	47172.5	59832.4	63969.4	65211.1	50076.1	54696.6	103106	144941	132082	201040	159041	407365	1.53747e+06	5.39307e+06	9.26154e+06	6.64573e+06	4.09037e+06	2.69931e+06	732543	561572	472935	345493	381361	476145	563677	791102	1.11974e+06	2.12149e+06	4.54803e+06	3.79526e+06	1.58295e+06	355970	165533	114341	75845.1	47492.2	40590.7	29963.1	73548.2	19668.5	11366.3	8170.88	13801.7	4377.23	15753.3	31401.2	PRDX2_HUMAN	PRDX2 NKEFB TDPX1	Peroxiredoxin-2 (EC 1.11.1.15) (Natural killer cell-enhancing factor B) (NKEF-B) (PRP) (Thiol-specific antioxidant protein) (TSA) (Thioredoxin peroxidase 1) (Thioredoxin-dependent peroxide reductase 1)	ATAVVDGAFK,KEGGLGPLNIPLLADVTR	21.892	53
P32121	0	0	0	0	0	0	0	0	0	0	0	0	0	0	0	0	0	0	0	0	0	0	0	0	0	0	0	0	0	0	0	0	0	0	0	0	0	0	0	0	0	0	0	0	0	0	0	0	0	0	0	0	0	0	0	0	0	0	0	0	0	0	0	0	0	0	0	0	0	0	0	0	0	0	0	0	0	0	0	0	0	0	0	0	0	0	0	0	0	0	0	0	0	0	0	0	0	0	0	0	0	0	0	0	0	0	0	0	0	0	0	0	0	0	0	0	0	0	0	0	0	0	0	0	0	0	0	0	0	0	0	0	0	0	0	0	0	0	0	0	0	18706.2	20183.6	46812.4	72713.2	93877.5	78097.1	75156.8	67670.3	64844.1	60249.2	47967.6	12759.2	0	0	0	0	0	12040	30620.1	22996.7	16006.8	13479	0	0	0	0	0	0	0	0	0	0	0	0	0	0	0	0	0	0	0	0	0	0	0	0	0	0	0	0	0	0	0	0	0	0	0	0	0	0	0	0	0	0	0	18706.2	20183.6	46812.4	26945.9	2846.55	5615.05	9367.63	6865.21	10207.4	14635.1	551.341	12759.2	0	0	0	0	0	12040	9956.83	7728.99	4053.01	13479	0	0	0	0	0	0	0	0	0	0	0	0	0	0	0	0	0	0	0	0	0	0	0	0	0	0	0	0	0	0	0	0	ARRB2_HUMAN	ARRB2 ARB2 ARR2	Beta-arrestin-2 (Arrestin beta-2)	AC(UniMod:4)GVDFEIR,VYTITPLLSDNR	46.106	47
P32320	11312.1	16288.7	25055.5	29156.8	50303.5	46453.7	59472.6	50534.9	54496.8	40356.2	36079.3	22171.1	27430.1	21928.6	29077.4	27175.2	17623.5	27140.1	38477.8	34484.1	18128.1	16218.1	16287.8	13262.4	19094.5	22677.6	20351.9	18119.5	34721.2	33995.8	38526.6	36835.8	42664.4	106590	125033	137258	127265	111710	101238	126705	110939	119038	140452	138953	434434	1.44157e+06	3.0308e+06	3.01854e+06	1.54007e+06	586010	230170	213231	155721	146391	123807	102791	62418.3	45250.3	22492.8	22978.5	18155.1	18824.5	21185.4	14985.3	19492.8	11312.1	16288.7	13691.4	8233.14	12544.4	13581.7	13696.4	14694.4	16251.3	8741.28	18180.8	11618.9	17032.5	11013.7	16881.8	15208.5	8811.83	17268	28642.7	19106.6	9215.95	8120.91	8512.71	7232.12	10106.8	15678.9	10895.1	10743.3	28594.4	24935	29975.6	18422.5	11821.8	26796.2	39683.5	43428.8	34377.3	27536.1	36952.5	71004.7	51710.5	77360.8	101826	89928.4	201843	316708	508933	712082	337827	60043.1	29094.8	34658.6	6490.92	30577.6	24805.3	17162.1	8091.66	7538.72	7461.33	4441.4	11482.7	10588.2	10596.6	7585.36	13221.1	0	0	13059.7	8068.03	14957.9	17568.4	20755.8	18578.5	10881.5	7517.61	26334.8	27449.7	21242.8	10245.3	10690.8	7608.96	7426.01	6126	13262.7	7199.59	7072.82	7086.57	9532.67	6734.27	7473.36	7979.94	10183.4	12144	9402.84	8459.45	16305.6	31535.5	16604	52887.5	55591.3	71382.4	31470.4	46551.1	47657.4	40617.4	54290.2	45094.8	49794.8	51753.8	208421	1.185e+06	3.31159e+06	3.34358e+06	1.53134e+06	552640	196696	132191	162176	135660	152630	90201.9	64029.2	59140.8	36674.2	70319.1	12521.9	13534.4	13978	7028.5	14421.7	0	0	13059.7	8068.03	7492.49	8978.58	10926.9	9317.2	10881.5	7517.61	13216.3	13726	10979.9	10245.3	10690.8	7608.96	7426.01	6126	6637.76	7199.59	7072.82	7086.57	9532.67	6734.27	7473.36	7979.94	10183.4	12144	9402.84	8459.45	8338.63	18565.1	8317.3	34607.8	31963.2	44478.2	15762.8	25660.9	24065.4	22505	27276.1	28085.3	29663.1	26826.9	152996	428916	1.08501e+06	773840	256153	24273	46997.1	33374.7	23298.9	23656.6	14599.6	14801	19753.6	23008.2	14969.3	48989.2	6505.7	13534.4	13978	7028.5	14421.7	CDD_HUMAN	CDA CDD	Cytidine deaminase (EC 3.5.4.5) (Cytidine aminohydrolase)	GC(UniMod:4)NIENAC(UniMod:4)YPLGIC(UniMod:4)AER,RPAC(UniMod:4)TLKPEC(UniMod:4)VQQLLVC(UniMod:4)SQEAK	16.185	56
P32321	0	0	0	0	0	0	0	0	0	0	0	0	0	0	0	0	0	0	0	0	0	0	0	0	0	0	0	0	0	0	0	0	0	0	0	0	0	16987	32641.1	55042.2	191676	483833	534438	284099	126350	24956.7	36019	45058.6	146305	198998	126027	64171	32739	18500.2	12625.4	6466.99	2416.66	0	0	0	0	0	0	0	0	0	0	0	0	0	0	0	0	0	0	0	0	0	0	0	0	0	0	0	0	0	0	0	0	0	0	0	0	0	0	0	0	0	0	0	0	0	1574.83	3152.78	17830.5	32787	86025.5	144154	50864.6	25597.4	12530.1	20767.9	23390	49411.9	41228.7	18039.4	9697.14	3233.83	4928.52	7050.02	6466.99	2416.66	0	0	0	0	0	0	0	0	0	0	0	0	0	0	0	0	0	0	0	0	0	0	0	0	0	0	0	0	0	0	0	0	0	0	0	0	0	0	0	0	0	0	0	0	4376.6	16864.5	29620.3	51044.1	200168	625040	683935	350264	156509	48155	33895.7	58991.6	139470	227442	142255	61555.3	26633.1	16174.4	13643.8	8265.99	10640.5	11004.4	3526.61	0	0	3071.03	1891.64	1612.73	1398.79	0	0	0	0	0	0	0	0	0	0	0	0	0	0	0	0	0	0	0	0	0	0	0	0	0	0	0	0	0	0	0	0	0	0	0	0	4376.6	8433.76	15087.4	27329.4	47259.2	196369	119713	30659.5	26543.9	8278.52	17593.8	16122.2	74716.1	57695.3	19830.6	14622.5	7915.18	8960.46	8069.55	8265.99	10640.5	11004.4	3526.61	0	0	3071.03	1891.64	1612.73	1398.79	DCTD_HUMAN	DCTD	Deoxycytidylate deaminase (EC 3.5.4.12) (dCMP deaminase)	IVIDFDSINSRPSQK,LIIQAGIK	20.016	54
P32322	3647.39	6609.18	14011.1	15810.4	16719.6	17036.1	18120.1	16723.5	19241.4	18489	18121.6	18148.3	23952.1	26464.7	26720.8	32255.2	29603.6	31773.4	26558.5	17532	19735	27046.1	33280.5	77832.3	129554	158624	226413	362084	772563	1.20556e+06	1.12789e+06	599645	193766	68564.2	35220.1	25226	8565.58	5689.55	5775.89	0	0	0	0	0	0	0	0	0	0	0	0	0	0	0	0	0	0	0	0	0	1371	2034.28	2622.18	1898.53	1175.73	2765.63	3956.29	3142.36	1179.86	2104.61	801.276	2937.43	1730.34	3617.54	2487.8	3028.53	1762.96	7008.91	6561.25	6407.36	11726.2	6639.08	9872.4	9975.75	1689.91	1619.92	5409.22	5332.07	17174.9	15060.7	27462.5	8837.18	6577.07	42542.7	27315.5	30044.3	19531.6	16370.1	8322.14	8404.71	5752.79	8565.58	5689.55	5775.89	0	0	0	0	0	0	0	0	0	0	0	0	0	0	0	0	0	0	0	0	0	1371	2034.28	2622.18	1898.53	1175.73	12213.4	18896.6	33106.2	50662	49423.8	47380.5	31804.1	31085	37494.7	49431.3	50717.9	35056.7	35396.2	33018.2	38710.2	48443.5	46340.9	36164.1	37150.5	48114.5	50004.1	63255.5	83465.7	106950	241210	314760	384069	627095	1.26663e+06	2.13709e+06	1.85737e+06	968512	351067	160079	103819	53294.1	32323.2	22867.2	15342.1	0	0	0	0	0	0	0	0	0	0	0	0	0	0	0	0	2352.37	2416.69	5311.83	2825.87	1250.81	1792.03	1637.93	1961.45	1292.83	2128	6165.8	4481.13	10546.7	26675.9	18650.9	8730.52	2276.52	1613.7	14271.6	19129	11387.3	9520.24	9496.91	10423.4	10565.9	10696	19571.7	9695.33	12811.6	13518.2	7683.58	15175	3484.93	17198.8	7138.15	11058	11660.2	23813.6	219490	244878	80767	100041	37788.5	22565.6	19856.6	16027.9	4152.36	1898.13	8285.94	0	0	0	0	0	0	0	0	0	0	0	0	0	0	0	0	2352.37	2416.69	5311.83	2825.87	1250.81	1792.03	1637.93	1961.45	1292.83	2128	P5CR1_HUMAN	PYCR1	Pyrroline-5-carboxylate reductase 1, mitochondrial (P5C reductase 1) (P5CR 1) (EC 1.5.1.2)	EGATVYATGTHAQVEDGR,LDSPAGTALSPSGHTK	33.361	50
P32455	0	0	0	0	0	0	0	0	0	0	0	0	0	0	0	0	0	0	0	0	0	0	3445.57	5376.08	5752.67	0	0	0	0	5404.57	4646.64	3996.51	0	0	0	0	0	0	0	38922.7	393263	1.84739e+06	3.39192e+06	3.12563e+06	1.18676e+06	357764	169739	46248	37804.5	33344.8	49540.6	46006.6	54376.4	44864.8	46538.7	34353.7	28402.7	22814.7	17430.4	11869	12237.8	14741.4	11436.8	12585.2	9166.54	0	0	0	0	0	0	0	0	0	0	0	0	0	0	0	0	0	0	0	0	0	0	3445.57	5376.08	5752.67	0	0	0	0	5404.57	4646.64	3996.51	0	0	0	0	0	0	0	31597.8	178745	308176	466159	645581	294662	83109.3	55252.9	11396.7	4338.3	16865.4	30087.1	26075.1	14221.3	5423.79	3943.71	4242.91	4714.53	8425.67	7406.12	2942.53	4753.51	3260.89	2944.09	4982.99	3162.94	0	0	0	0	0	0	0	0	0	0	0	0	0	0	0	0	0	0	0	0	0	0	0	5314.89	8016.07	6126.27	0	0	0	0	0	0	0	0	0	0	0	0	0	6425.65	206242	1.35787e+06	3.43292e+06	2.86151e+06	1.12277e+06	325064	186697	72596.2	70095	34889.4	33850	25661.2	45414.2	44605.1	51768.1	34399.1	31134.6	40881.1	18015.8	12203.2	14350.8	11771.2	8679.34	7879.66	5517.95	0	0	0	0	0	0	0	0	0	0	0	0	0	0	0	0	0	0	0	0	0	0	0	5314.89	8016.07	6126.27	0	0	0	0	0	0	0	0	0	0	0	0	0	4476.04	58321.7	443265	922188	609975	161023	67273.4	38210.4	19722.3	30370.3	3192.51	18650.5	13041.9	13807.4	4110.7	10918.6	921.4	3253.83	19345.4	6223.69	6911.31	8820.04	759.474	2705.42	2632.75	2932.31	GBP1_HUMAN	GBP1	Guanylate-binding protein 1 (EC 3.6.5.-) (GTP-binding protein 1) (GBP-1) (HuGBP-1) (Guanine nucleotide-binding protein 1) (Interferon-induced guanylate-binding protein 1)	EAIEVFIR,TLSGGIQVNGPR	67.931	44
P32456	0	0	0	0	0	0	0	0	0	0	0	0	0	0	0	0	0	0	0	0	0	0	6458.95	55997.1	74785.7	67532.7	34626.6	0	0	0	0	0	0	0	0	0	0	0	0	32814.1	559847	2.04531e+06	3.44298e+06	2.64645e+06	978478	328290	160771	112480	84317.7	77441.4	65258.3	52745.5	51743.7	33442.6	47830.1	29617.6	23782.8	14664.2	12856.1	17296.1	11657.1	16061.2	8167.18	8796.85	7553.02	0	0	0	0	0	0	0	0	0	0	0	0	0	0	0	0	0	0	0	0	0	0	3248.77	4238.15	14671.7	13447.4	8656.27	0	0	0	0	0	0	0	0	0	0	0	0	23446.4	179818	293055	646770	677154	217896	65012.5	31997	16039.8	11778.9	7640.95	21951.6	17389.1	14760.9	7940.86	4766	6585.23	5501.73	8745.79	8194.61	8502.75	5053.56	8112.9	1805.7	2281.06	1481.32	0	0	0	0	0	0	0	0	0	0	0	0	0	0	0	0	0	0	0	0	0	2291.67	20820.2	73238.4	105632	80003.6	40053.5	7410.81	0	0	0	0	0	0	0	10742.1	10068.9	6297.95	9341.02	32213.8	434551	2.42721e+06	4.62513e+06	3.09153e+06	1.17979e+06	364888	211093	151096	61823.5	56459.7	63807.9	58311.1	53647.8	41350.8	62892.1	38239.8	31506.9	52294.1	20580.5	16500.8	14315.5	3431.37	3622.17	2521.43	3465.69	0	0	0	0	0	0	0	0	0	0	0	0	0	0	0	0	0	0	0	0	0	2291.67	13359.6	12216.4	18713.5	13029.2	20027.8	7410.81	0	0	0	0	0	0	0	10742.1	10068.9	6297.95	9341.02	16221.7	135037	901562	1.6794e+06	741615	228333	72007.8	37962.4	20513.6	26525.6	24435.2	10695	14581.3	12262.7	9810.68	14487	1984.25	4010.92	27369.9	5630.44	5373.78	7455.97	1724.08	1849.37	1278.9	1943.31	GBP2_HUMAN	GBP2	Guanylate-binding protein 2 (EC 3.6.5.-) (GTP-binding protein 2) (GBP-2) (HuGBP-2) (Guanine nucleotide-binding protein 2) (Interferon-induced guanylate-binding protein 2)	GQLVVNPEALK,TLSGGIPVNGPR	67.209	44
P32754	0	0	0	0	0	0	0	0	0	0	0	0	0	0	0	0	0	0	0	0	0	0	0	0	0	0	0	0	0	0	0	0	0	0	0	0	0	0	0	0	0	0	34618.1	159650	233006	236093	127017	59367.7	30855.5	25286.1	7184.07	0	0	0	0	0	0	0	0	0	0	0	0	0	0	0	0	0	0	0	0	0	0	0	0	0	0	0	0	0	0	0	0	0	0	0	0	0	0	0	0	0	0	0	0	0	0	0	0	0	0	0	0	0	0	0	0	34618.1	38689.7	62172.7	50265.8	1481.87	20154.3	6605.64	1563.39	7184.07	0	0	0	0	0	0	0	0	0	0	0	0	0	0	0	0	0	0	0	0	0	0	0	0	0	0	0	0	0	0	0	0	0	0	0	0	0	0	0	0	0	0	0	0	0	0	0	0	0	0	0	0	0	0	0	0	0	171769	427209	570095	275152	97488.4	25652.2	10139.4	0	0	0	0	0	0	0	0	0	0	0	0	0	0	0	0	0	0	0	0	0	0	0	0	0	0	0	0	0	0	0	0	0	0	0	0	0	0	0	0	0	0	0	0	0	0	0	0	0	0	0	0	0	0	0	0	0	0	29315.6	104778	119933	100055	29021.3	12838.8	10139.4	0	0	0	0	0	0	0	0	0	0	0	0	0	0	0	HPPD_HUMAN	HPD PPD	4-hydroxyphenylpyruvate dioxygenase (EC 1.13.11.27) (4-hydroxyphenylpyruvic acid oxidase) (4HPPD) (HPD) (HPPDase)	GLEFLSVPSTYYK,SIVVANYEESIK	44.934	47
P32856	3743.74	23425	41634.7	42817.9	48274.9	58426.6	53712.1	47912.4	46296.1	46678	51209.7	44657.3	40391.9	31297.7	31579.4	27142.3	14754.9	9741.43	10119.4	2240.47	0	0	0	0	0	0	0	0	0	0	0	0	0	0	0	0	0	0	0	0	0	0	0	0	0	0	0	0	0	0	0	0	0	0	0	0	0	0	0	0	0	0	0	0	0	2942.93	19767	9055.15	5247.7	1575.96	1606.49	5447.19	6600.17	3025.9	1694.02	6181.9	375.743	820.177	4787.19	3989.49	1826.44	9450.11	3861.75	5845.86	2240.47	0	0	0	0	0	0	0	0	0	0	0	0	0	0	0	0	0	0	0	0	0	0	0	0	0	0	0	0	0	0	0	0	0	0	0	0	0	0	0	0	0	0	0	0	0	0	0	0	0	0	0	0	0	0	0	0	0	0	0	0	0	0	0	0	0	0	0	0	0	0	0	0	0	0	0	0	0	0	0	0	0	0	0	0	0	0	0	0	0	0	0	0	0	0	0	0	0	0	0	0	0	0	0	0	0	0	0	0	0	0	0	0	0	0	0	0	0	0	0	0	0	0	0	0	0	0	0	0	0	0	0	0	0	0	0	0	0	0	0	0	0	0	0	0	0	0	0	0	0	0	0	0	0	0	0	0	0	0	0	0	0	0	0	0	0	0	0	0	0	0	0	0	0	0	0	STX2_HUMAN	STX2 EPIM STX2A STX2B STX2C	Syntaxin-2 (Epimorphin)	AIEQSFDQDESGNR,NHSIILSAPNPEGK	33.341	50
P32929	0	0	0	0	0	0	0	0	0	0	0	0	0	0	0	0	0	0	0	0	0	0	0	0	0	0	0	0	0	0	0	0	0	0	0	0	0	60228.6	208843	462670	521388	255273	63689.1	9189.8	13036	15410.4	0	0	0	0	0	0	0	0	0	0	0	0	0	0	0	0	0	0	0	0	0	0	0	0	0	0	0	0	0	0	0	0	0	0	0	0	0	0	0	0	0	0	0	0	0	0	0	0	0	0	0	0	0	0	0	0	22072.9	29775.5	50878.9	110527	86227.2	50705.3	9189.8	13036	15410.4	0	0	0	0	0	0	0	0	0	0	0	0	0	0	0	0	0	0	0	0	0	0	0	0	0	0	0	0	0	0	0	0	0	0	0	0	0	0	0	0	0	0	0	0	0	0	0	0	0	0	0	0	0	0	0	0	48013.6	303228	728408	746320	391108	115366	12602.9	10291.2	15978.4	0	0	0	0	0	0	0	0	0	0	0	0	0	0	0	0	0	0	0	0	0	0	0	0	0	0	0	0	0	0	0	0	0	0	0	0	0	0	0	0	0	0	0	0	0	0	0	0	0	0	0	0	0	0	0	0	19731.4	58244.3	164396	174897	84963.6	11946.5	12602.9	10291.2	15978.4	0	0	0	0	0	0	0	0	0	0	0	0	0	0	0	0	0	0	0	CGL_HUMAN	CTH	Cystathionine gamma-lyase (EC 4.4.1.1) (Cysteine-protein sulfhydrase) (Gamma-cystathionase)	AVVPPISLSTTFK,LLEAAITPETK	44.508	47
P32969	624957	1.77343e+06	2.99219e+06	2.55354e+06	1.16535e+06	573623	382155	258746	190462	169965	139230	136311	117238	99449	97457.3	67535.3	50486.8	59288.2	20487.3	20362	14200.9	22399.9	20881.9	15132.1	12868.1	5293.58	6140.63	5797.19	4652.29	6247.3	11700.5	17303.2	8874.26	10553.6	9080.32	3204.91	0	0	0	0	0	0	0	0	0	0	0	0	0	0	0	0	0	0	2833.98	7841.66	9215.51	11848.7	11097.5	13925.8	16788.4	20840.7	24093.1	22589	23045.7	434161	687191	462026	162973	166437	32388.7	9529.32	17150.3	23200.3	10238.7	20688.8	11049	9579.49	4175.08	5418.42	10571	2184.77	23397.6	6325.19	7323.5	7473.04	13731.7	10754.5	7748.16	6460.01	5293.58	6140.63	5797.19	4652.29	6247.3	11700.5	17303.2	8874.26	10553.6	9080.32	3204.91	0	0	0	0	0	0	0	0	0	0	0	0	0	0	0	0	0	0	2833.98	4567.63	5811.5	6056.69	5548.79	8013.27	8567.78	10511.5	12098.8	11320.1	12402.9	1.80286e+06	4.30762e+06	6.37873e+06	4.915e+06	2.15427e+06	1.10278e+06	720588	460970	332242	292472	266217	219874	176639	146804	131010	105465	87559.4	79157.9	87445.6	21405.9	26879.1	47849.3	29307.3	23433.4	22180.8	22568.4	19697.4	32027.4	28748.8	29692.4	26828.4	31629.7	29696.5	0	0	0	0	0	0	0	0	0	0	0	0	0	0	0	0	0	0	0	0	0	5357.43	10395.1	25804.5	26968.1	10698.1	6924.34	16769.6	18650.1	19110.4	16166	19456.1	427590	1.02578e+06	1.4338e+06	1.67876e+06	746545	241806	121358	54749.9	57194.6	52189.8	46055.7	37380.5	28075.9	19732.6	9347.26	15070.8	14383.4	7713.06	6506.92	3240.18	8824.63	16643.2	11809.7	6197.19	5787.16	5922.87	1915.66	3768.59	3928.1	2611.17	7024.45	4793.7	2820.45	0	0	0	0	0	0	0	0	0	0	0	0	0	0	0	0	0	0	0	0	0	5357.43	6798.81	18885.5	23033.5	10698.1	6924.34	12880.4	9487.51	9575.68	8349.01	10113.7	RL9_HUMAN	RPL9 OK/SW-cl.103; RPL9P7; RPL9P8; RPL9P9	60S ribosomal protein L9	FLDGIYVSEK,TILSNQTVDIPENVDITLK	21.863	53
P32970	43780.3	84478.6	103479	141366	163648	187619	197107	165697	168940	150610	151780	154299	128134	115385	93345.2	89433.8	72494.3	65197.5	62663.8	56447.7	40015.2	39110	33485.3	31768.1	23513.9	17147.3	16094.1	0	0	0	0	0	0	0	0	0	0	0	0	0	0	0	0	0	0	0	0	0	0	0	0	0	0	0	0	0	0	0	0	0	0	0	0	0	0	31429.9	40023.1	36669.1	13708.1	4591.15	16249.1	36862.9	15006	6390.35	6952.81	20133.9	12404.3	3298.78	14876.1	705.634	992.848	1794.74	1613.81	363.397	4891.88	11533.3	4602.88	3812.98	5115.69	23513.9	17147.3	16094.1	0	0	0	0	0	0	0	0	0	0	0	0	0	0	0	0	0	0	0	0	0	0	0	0	0	0	0	0	0	0	0	0	0	0	0	0	0	0	56669.7	103822	177842	195289	185826	197499	183011	149398	136606	143505	134963	118964	110320	96114.1	85434.1	71331.1	50589.5	46068.1	30045.5	20514.4	15760.7	14737	0	0	0	0	0	0	0	0	0	0	0	0	0	0	0	0	0	0	0	0	0	0	0	0	0	0	0	0	0	0	0	0	0	0	0	0	0	0	0	0	0	0	0	26577.8	14722.4	17627.4	11437.5	15110.2	14208.4	1095.55	7824.32	14525.9	12670.5	6103.25	1646.08	3743.16	7632.46	11625.6	11940	5377.45	8160.08	2740.48	10285.9	7937.96	7455.97	0	0	0	0	0	0	0	0	0	0	0	0	0	0	0	0	0	0	0	0	0	0	0	0	0	0	0	0	0	0	0	0	0	0	0	0	0	0	0	0	0	0	0	CD70_HUMAN	CD70 CD27L CD27LG TNFSF7	CD70 antigen (CD27 ligand) (CD27-L) (Tumor necrosis factor ligand superfamily member 7) (CD antigen CD70)	LSFHQGC(UniMod:4)TIASQR,LYWQGGPALGR	21.118	54
P33121	9572.55	19241.3	28937	112229	122235	139496	164186	148707	138705	157516	185360	166834	160993	142936	142061	137335	125807	83771.6	40026	37001.8	50486.5	47779.6	42173.8	39681.8	22903.7	22933.6	21617	14829.7	18360.6	17171.1	15888.2	24882	28059.6	25383.3	20355.3	21885.9	10851.9	10626.9	8430.8	2848.81	0	0	0	0	0	0	0	0	0	0	0	0	0	0	0	0	0	1094.14	2046.52	2417.31	3018.03	5050.55	8380.6	20672.3	19133.2	6526.89	6657.65	6313.21	7295.68	8815.95	14956.2	15876.6	17840.7	13603.5	16444	19482.7	20232	21847.7	15158.3	15386.9	9341.71	16027	20158.7	3868.71	1702.45	11951.4	14759.2	16816.3	14070.9	2649.89	2461.17	4886.38	284.891	1499	1091.67	1447.07	10537.2	14476.9	13038.7	14874.3	9056.6	908.17	541.837	4445.83	2848.81	0	0	0	0	0	0	0	0	0	0	0	0	0	0	0	0	0	1094.14	1201.42	1320.04	293.437	447.215	1202.24	12297.5	13121.1	20171.5	37679.4	67743.6	134582	183087	199855	208720	195763	153714	171929	188266	181413	152006	144945	145125	138417	117124	103835	96602.5	86190.4	79292.6	71385.5	51301.3	26244.4	24238.9	21695.7	21709.8	22990.7	22201.9	16499	13891.7	16204.7	17404.6	14326.6	17401.8	15750.6	15316.5	4176.71	4427.37	4397.84	0	0	0	0	0	0	0	0	0	0	0	0	0	0	0	0	0	0	1326.8	831.166	1237.96	696.072	3257.78	3547.39	4006.16	7217.53	12602.2	10923.5	22855.7	10100.5	30245.4	31671.9	23916	39430	39631.2	30948.5	33252.8	31343	24011.5	16794.6	17341.2	4471.68	2370.85	1607.31	3000.71	5187.83	921.1	11880.4	3313.23	2167.36	1952.18	3010.56	1500.11	1514.64	2152.25	494.552	1326.38	1867.04	2418.13	1751.29	1254.29	2084.5	4176.71	4427.37	4397.84	0	0	0	0	0	0	0	0	0	0	0	0	0	0	0	0	0	0	1326.8	831.166	1237.96	696.072	2046.77	2047.25	2005.77	ACSL1_HUMAN	ACSL1 FACL1 FACL2 LACS LACS1 LACS2	Long-chain-fatty-acid--CoA ligase 1 (EC 6.2.1.3) (Acyl-CoA synthetase 1) (ACS1) (Long-chain acyl-CoA synthetase 1) (LACS 1) (Long-chain acyl-CoA synthetase 2) (LACS 2) (Long-chain fatty acid-CoA ligase 2) (Palmitoyl-CoA ligase 1) (Palmitoyl-CoA ligase 2)	LLLEGVENK,VLQPTVFPVVPR	77.943	42
P33176	39278	140131	194688	259243	275421	332897	409995	465666	444251	546811	532539	481964	469892	377373	350107	287652	244851	228936	287089	439997	926190	1.40379e+06	1.25979e+06	768026	403605	174689	105832	76917.9	69465.2	41274.8	22168	25757.4	21805.9	23375.8	12720.8	6326.1	6410.71	3073.63	5384.3	5471.63	0	0	0	0	0	0	0	0	0	0	0	0	0	0	0	0	0	0	0	0	0	0	0	0	0	13854.6	45232.7	40971.5	46280.5	28106.1	33155.5	54787	24523.9	16332.8	11975.9	14796.3	28766.8	37726	19480	41316.7	20664.7	22994.4	16381	20465.9	53385.8	103887	83431.8	177721	127197	61977.9	18085.4	18148.9	24489.9	14076.3	26770.2	11482.6	2734.74	3476.99	2148.08	7220.36	6326.1	6410.71	3073.63	5384.3	5471.63	0	0	0	0	0	0	0	0	0	0	0	0	0	0	0	0	0	0	0	0	0	0	0	0	0	63096.8	145684	200965	258931	333617	428847	390066	289192	365048	377259	493000	439371	351716	272456	245417	226716	198951	233153	468046	1.01428e+06	1.70164e+06	1.90384e+06	1.63753e+06	1.05908e+06	664763	329097	142473	84451.3	71536.4	55415.4	38848.3	35934.4	22274.4	21994.5	20564.4	15968	9147.38	0	0	0	0	0	0	0	0	0	0	0	0	0	0	0	0	0	0	0	0	0	0	0	0	0	0	0	0	6761.9	15147.9	12194.8	16779.4	33553.8	61481	71648.8	60496.6	101429	99884	50792.5	34691.4	46870.8	28724.9	15031.5	7715.83	5470.5	19945.8	67824.8	175404	175886	166093	145091	45213.3	54613.4	42045.9	34280.6	5263.57	5058.58	5979.43	3770.8	3869.87	11377.5	12236.1	11143.4	8201.27	9147.38	0	0	0	0	0	0	0	0	0	0	0	0	0	0	0	0	0	0	0	0	0	0	0	0	0	0	0	0	KINH_HUMAN	KIF5B KNS KNS1	Kinesin-1 heavy chain (Conventional kinesin heavy chain) (Ubiquitous kinesin heavy chain) (UKHC)	LFVQDLATR,SATLASIDAELQK	109.685	39
P33240	37926.6	81589.4	116685	136295	141965	149569	148394	137097	128745	142516	145395	144640	129548	120636	130461	158082	195749	323035	595318	810768	655620	346951	184411	115782	110269	110720	113967	124248	154331	167693	185537	188614	170276	149085	103446	86511.5	77926.8	79920.6	74440.1	51350.1	37072.7	36002	0	0	6604.86	5487.88	3768.9	0	0	0	0	0	0	4795.51	7470.53	6625.29	6849.9	11505.5	12293.1	10655.7	8455.39	14945.7	12922.8	11867.4	11291.8	20205.7	16856.9	4425.48	9486.74	18417	26732.7	21281.8	17590	11882	11727.8	11716.6	22190.8	19883.2	15234.7	9998.97	13170.3	26964.2	45712.8	95958.7	140984	107068	31355.8	2014.67	2841.96	4387.15	12662.9	12198.1	9436.43	13241.8	17837.6	12866.4	8005.56	15192.8	17620.4	13569.8	14985.9	10609.9	10502.4	10199.9	19141.8	14135.4	19702	0	0	6604.86	5487.88	3768.9	0	0	0	0	0	0	4795.51	3930.7	3369.14	3428.83	6872.92	8306.67	6498.44	2196.5	4396.36	3384.96	4480.73	4571.62	137032	297842	353222	382044	352276	356603	363495	301211	266499	253904	251793	253491	230301	229328	239603	284883	338908	514222	918470	1.1983e+06	890005	482195	278311	178512	165479	179808	188233	205060	195573	255098	239864	318165	302543	261287	227687	196499	161400	131324	125386	110132	66996.8	53399.8	0	0	3904.37	13730.3	11385.6	9323.41	8897.17	9083.61	8900.54	8770.2	8235.1	11935.7	23124.2	19125	23481	21936.1	21775.5	19621.1	21435.7	17712.1	18949.2	17480.3	14341.9	23522.6	26347.4	44286.3	61039.9	58360	48450.5	24655.1	26508.1	37110.2	29543.4	15187.9	18787.6	20814.7	24868.5	22015.8	29331.8	28398.9	79187.9	164449	114969	36780.3	29503.9	4823.34	4035.98	16108.3	10931.2	18600.5	11872.3	13170.7	27351.6	34009.8	9404.46	9184.77	9707.37	25507.2	23549.4	24418.7	15956.5	7309.51	16591.5	11575.6	14528.5	0	0	3904.37	13730.3	11385.6	9323.41	8897.17	9083.61	8900.54	8770.2	8235.1	11935.7	14665	10136.3	14033.8	12245	11790.1	11584.7	13879.4	9121.87	1566	2228.8	3507.62	CSTF2_HUMAN	CSTF2	Cleavage stimulation factor subunit 2 (CF-1 64 kDa subunit) (Cleavage stimulation factor 64 kDa subunit) (CSTF 64 kDa subunit) (CstF-64)	GSLPANVPTPR,IVDPEIALK	60.959	44
P33316	0	0	0	5988.24	5929.02	7452.89	6600.35	4908.08	5271.08	4604.62	4503.04	15030.4	9960.79	9795.21	15463.7	23498.7	25106	16206.6	11656.9	3445.05	0	0	0	0	9872.43	10930.8	23570.7	24737.7	28663.7	26645.6	41709	42866.7	46241.2	65682.8	72678.6	111003	105809	122293	125250	155155	179984	328121	1.11914e+06	4.85479e+06	1.29535e+07	1.77361e+07	1.34569e+07	7.01745e+06	5.38025e+06	4.30555e+06	2.69933e+06	1.37187e+06	823575	527013	383564	320830	243791	207731	177662	166327	129546	129793	101882	101258	76948.5	0	0	0	5988.24	5929.02	7452.89	6600.35	4908.08	5271.08	4604.62	4503.04	8484.62	5165.21	5006.95	15463.7	16100.7	10501.9	3577.49	6588.79	3445.05	0	0	0	0	9872.43	10930.8	23570.7	24737.7	28663.7	26645.6	21962.2	23152.4	15342.4	11139.9	17830.6	39826.2	20805.8	24793.7	26409.2	47083.6	35272.6	78843.5	446047	1.63817e+06	2.48509e+06	5.2801e+06	4.85576e+06	2.11239e+06	1.23369e+06	853162	573215	209495	118910	55267.4	26530.6	23419	11776.2	24376.9	28164.6	19423.4	15603.3	34743.9	18510.9	36745.4	14832.2	0	0	0	8650.51	9322.91	25181.8	25261.6	30051.1	22946.2	32824.2	31533.7	33148.7	32519.6	18553.3	19290.5	20379.1	16531.7	16915	38383.4	33295.7	41319.4	39431.5	31906.5	20702.7	21276.3	39219.1	34108.2	48879.6	55202.4	64167.7	71744	84777.1	81577.9	92391.3	251241	160771	171170	223391	224790	249634	247446	388809	1.49423e+06	8.0689e+06	2.06102e+07	2.47107e+07	1.62866e+07	8.58986e+06	6.36172e+06	4.84583e+06	2.8306e+06	1.57188e+06	937818	596549	503056	393136	326164	929885	247465	246081	161101	168176	122296	99484.1	76751.5	0	0	0	8650.51	9322.91	12908.8	12638.7	15728.7	12400.5	17535.8	17065.9	17547.8	17810.5	10143.7	10752.4	11618.2	9073.8	9260.55	19908.2	16887.2	21287.3	20968.1	20918	10997	12054.1	21892.9	17105.4	28211.4	30435.3	33434.3	36272.9	43102.2	43155.7	36870	174347	38021.4	37652.1	67219	52204.6	62002.8	50085.5	28963.1	442151	2.68788e+06	5.99742e+06	7.86921e+06	4.86861e+06	2.71178e+06	1.79933e+06	1.14272e+06	515813	211255	55060.9	35898	34344.4	29212	11512.7	654978	48306.2	58308	28930.8	6958.35	33265.6	23853.6	41929.4	DUT_HUMAN	DUT	Deoxyuridine 5'-triphosphate nucleotidohydrolase, mitochondrial (dUTPase) (EC 3.6.1.23) (dUTP pyrophosphatase)	IAQLIC(UniMod:4)ER,TDIQIALPSGC(UniMod:4)YGR	26.563	52
P33527	91328.6	187719	268489	343324	322000	310997	337835	325403	281645	285964	231798	232586	202986	191301	177813	157197	144908	113524	99612.5	95490.2	86449.8	67387.9	60587.7	42777.7	48826.3	37240.1	45710.7	45103.3	39248.4	24207.7	9955.39	50259.2	74231	75219.8	23067.3	0	0	0	0	0	0	0	0	0	0	0	0	0	0	0	0	0	0	0	0	0	0	0	0	0	0	0	0	0	0	62531.6	68596.6	63953	47709.7	30909.5	45787.3	47406.6	32812.5	23288.3	26011	25051.7	36442.2	35456.8	8130.44	20751.1	10402.4	16049.7	3007.79	9458.5	11342.9	2699.33	16146.7	14168.9	3565.5	9765.64	6463.72	3413.96	18288.9	5486.32	24207.7	9955.39	25267.4	37153.5	37982.3	23067.3	0	0	0	0	0	0	0	0	0	0	0	0	0	0	0	0	0	0	0	0	0	0	0	0	0	0	0	0	0	0	141185	278684	413332	482687	472285	509050	364282	330766	316153	286240	227845	215243	171106	181189	163361	135370	96219.7	90628.3	73602.8	61108.8	61176.3	41595.3	37323.9	33401.3	19056.2	30431.9	26093.2	18663.3	21223.8	29627.4	49729.3	87625.4	148974	57597.1	41964.6	28616.2	0	0	0	0	0	0	0	0	0	0	0	0	0	0	0	0	0	0	0	0	0	0	0	0	0	0	0	0	0	72500	78119.6	41658.4	119093	79125.7	63391.9	114508	61767.4	69024.6	49825.4	19305	19260.9	7715.36	4256.16	18909.3	1915.15	30280.7	30194.2	22728.6	18131	20065.3	20774.9	21060.3	17302.1	12896.1	13383.9	11634.3	18663.3	21223.8	29627.4	25460	4734.61	9462.72	57597.1	41964.6	28616.2	0	0	0	0	0	0	0	0	0	0	0	0	0	0	0	0	0	0	0	0	0	0	0	0	0	0	0	0	0	MRP1_HUMAN	ABCC1 MRP MRP1	Multidrug resistance-associated protein 1 (ATP-binding cassette sub-family C member 1) (Leukotriene C(4) transporter) (LTC4 transporter)	DGAFAEFLR,IFLSHEELEPDSIER	171.591	35
P33552	0	0	0	0	0	0	0	0	0	0	0	0	0	0	0	0	0	0	0	0	0	0	0	0	0	0	0	0	0	0	0	0	0	0	0	3677.02	4066.5	17880.2	16335.1	2557.35	0	0	0	0	0	0	0	69437.5	184005	237834	118364	87643.2	136796	136133	165400	259780	258757	198229	92036.5	53242.4	18635.8	15213.4	9040	9862.18	4135.2	0	0	0	0	0	0	0	0	0	0	0	0	0	0	0	0	0	0	0	0	0	0	0	0	0	0	0	0	0	0	0	0	0	0	0	3677.02	4066.5	10474.5	10703.2	2557.35	0	0	0	0	0	0	0	34745.1	36835.4	68527.6	18779.6	16504.6	9985.1	23252.6	24733.5	55748.2	38385.9	27865.9	44308.4	38495.8	9386.47	7608.05	4619.25	5127.44	2078.7	21192.8	16547.7	7142.78	9801.7	5920.02	0	0	0	0	0	0	0	0	0	0	0	0	0	9139.43	11281.7	17438	15570.3	18432.7	17079.9	16343	21970.2	16333.4	17018.1	0	11218.5	28343.2	42348.7	79342.5	114236	204860	218289	231336	173964	132089	105800	71192.9	5652.1	6695.55	5124.3	15706.5	23938	48537.3	46534	172331	196646	184537	131430	144362	176110	263817	343799	448187	263250	191204	71387.7	29721.7	18223.2	9218.15	14175.7	10909.1	21192.8	16547.7	7142.78	9801.7	5920.02	0	0	0	0	0	0	0	0	0	0	0	0	0	9139.43	11281.7	11623.4	9263.88	12932	11838.3	12736.9	11297.9	8768.39	14367.8	0	11218.5	15733.2	19654.5	24774.3	45620.6	43593.3	93919.7	41080.4	40812.3	53213	43183.8	43069.4	5652.1	6695.55	5124.3	15706.5	23938	24276.8	26998.6	13124	31417.7	27989.3	22189.9	19676.1	10172.5	50394.2	32757.6	58897.9	96237.9	102759	36696.5	15692.1	9514.03	5197.58	7616.84	5719.52	CKS2_HUMAN	CKS2	Cyclin-dependent kinases regulatory subunit 2 (CKS-2)	THLMSEEEWR,YFDEHYEYR	9.86	60
P33897	93260.9	223070	310465	365319	354129	375417	357020	311431	291616	283172	226341	210564	170249	148749	129316	115333	86855	68299.3	50033.5	32322.3	24275	22692.1	18621	11284	4986.01	5145.12	3814.41	4092.73	4166.43	4374.04	3088.48	0	0	0	0	0	0	0	0	0	0	0	0	0	0	0	0	0	0	0	0	0	0	0	0	0	0	0	0	0	0	1525.08	2818.72	3022.94	1123.93	51770	66760.6	50129.3	22987.3	24107.1	49381.2	43224.2	36759.2	30577.4	21430	28358.1	29364.1	27132.7	20622	18183.6	21302.1	12301.2	8328.57	12441.1	9080.84	2269.88	2793.57	5257.05	5650.97	4986.01	5145.12	3814.41	4092.73	4166.43	4374.04	3088.48	0	0	0	0	0	0	0	0	0	0	0	0	0	0	0	0	0	0	0	0	0	0	0	0	0	0	0	0	0	0	1525.08	2818.72	3022.94	1123.93	164491	312175	396821	450902	421020	389650	337924	268847	170646	166527	148950	116639	105502	80427.4	69786.1	53274.1	32347.4	20374.6	18057.2	16397.6	16167.8	11056.4	0	0	0	0	0	0	0	0	0	0	0	0	0	0	0	0	0	0	0	0	0	0	0	0	0	0	0	0	0	0	0	0	0	0	0	0	0	0	0	0	0	0	0	66737.1	63101.6	81215	31674.7	39675	35803.6	32283.7	13314.5	18100.5	7123.46	11015.4	9149.02	13183.8	6363.78	5432.76	10201.7	9376.41	3219.73	2705.1	3416.57	4084.33	6505.26	0	0	0	0	0	0	0	0	0	0	0	0	0	0	0	0	0	0	0	0	0	0	0	0	0	0	0	0	0	0	0	0	0	0	0	0	0	0	0	0	0	0	0	ABCD1_HUMAN	ABCD1 ALD	ATP-binding cassette sub-family D member 1 (Adrenoleukodystrophy protein) (ALDP)	GLQAPAGEPTQEASGVAAAK,NLLTAAADAIER	82.937	42
P33981	0	0	0	0	0	0	0	0	0	0	0	0	0	0	0	0	0	0	0	0	0	0	0	0	0	0	0	0	0	0	0	0	0	0	0	0	0	0	0	0	0	0	0	0	0	0	0	0	0	0	0	0	0	0	0	0	0	0	0	0	0	0	0	0	0	0	0	0	0	0	0	0	0	0	0	0	0	0	0	0	0	0	0	0	0	0	0	0	0	0	0	0	0	0	0	0	0	0	0	0	0	0	0	0	0	0	0	0	0	0	0	0	0	0	0	0	0	0	0	0	0	0	0	0	0	0	0	0	0	0	23464.6	40453.1	71593.4	105367	113061	117872	125819	115449	96644.9	101639	94832.2	94369.9	87753.6	87166.5	80069.1	79996.6	65109	56395.5	55276	34279.5	28193.5	23925.2	11312.2	7143.92	8354.7	5399.48	0	0	0	0	0	0	0	0	11434.6	26005.3	33159.7	31433.2	38263.7	18696.3	0	0	0	0	16851.2	20966.8	31642.6	30180.9	0	0	0	0	0	0	0	0	0	0	0	0	0	0	0	0	0	11019.4	4273.82	23647.9	12085.4	688.618	11542.5	22647.1	23198.1	1584.85	2687.96	609.458	698.369	10253.1	8843.14	7831.95	475.775	3240.74	3687.75	6994.95	7705.14	7830.43	6679.4	1280.02	7143.92	8354.7	5399.48	0	0	0	0	0	0	0	0	11434.6	17316.4	3368.96	2618.6	1360.15	18696.3	0	0	0	0	16851.2	20966.8	31642.6	30180.9	0	0	0	0	0	0	0	0	0	0	0	0	0	0	0	0	0	TTK_HUMAN	TTK MPS1 MPS1L1	Dual specificity protein kinase TTK (EC 2.7.12.1) (Phosphotyrosine picked threonine-protein kinase) (PYT)	NSVPLSDALLNK,VFQVLNEK	97.072	40
P33991	9812.26	23571.4	24459	27982.5	17107.6	16488.8	18492.9	20845	21044.2	21303.8	16956.3	15588	13951.1	22125.5	24402.5	29729.6	37959.8	32742.3	37376.1	34687.8	34415.7	44421.5	85360.4	183073	494345	1.23121e+06	2.12201e+06	2.09703e+06	1.24931e+06	574075	336583	242726	152558	124569	115805	104204	71071.4	32036.5	18575.6	15636.1	5042.89	0	0	0	0	0	0	0	0	0	0	0	0	0	0	0	0	0	0	0	0	0	0	0	0	7909.21	10259.9	6790.42	7938.49	2267.23	2015.41	2732.8	4965.98	3347.23	4446.54	2950.95	2734.59	2303.25	8109.83	8740.53	11371.4	8638.36	4805.51	1528.48	1174.42	1747.76	6618.41	11485.8	37123.6	133923	240443	309160	278085	197237	50774.6	8051.67	13483.7	13003.8	11574.4	6695.37	5606.94	17298.3	1412.09	9345.22	8620.23	5042.89	0	0	0	0	0	0	0	0	0	0	0	0	0	0	0	0	0	0	0	0	0	0	0	0	2770.99	13456.5	34807.8	37448	24417.7	21423.2	20346.3	14877.8	14307.3	21678.6	44682.2	59678.9	33065.7	33597.5	24572	23465.9	23088.8	23215.3	30093.2	48224.6	86291.2	314744	1.36195e+06	2.61823e+06	3.43521e+06	2.45095e+06	1.31931e+06	720366	384565	292795	239276	232957	178667	123488	71984.7	57733.7	40065.9	10098.7	0	0	0	0	0	0	0	0	0	0	0	0	0	0	0	0	0	0	0	0	0	0	0	0	0	0	0	2770.99	13456.5	21127.3	21388.1	14450.9	11510.9	10274.2	10468.6	9730.48	6563.29	24036.2	24258.3	14475.9	15402.9	6708.79	6602.96	2465.28	3520.3	3128.93	1925.83	10647.3	86821	354981	553590	519906	285003	171034	42750	23354.5	10219.4	10320.7	3691.52	1271.52	7108.62	14413.6	14933.6	13415.7	10098.7	0	0	0	0	0	0	0	0	0	0	0	0	0	0	0	0	0	0	0	0	0	0	0	0	0	0	0	MCM4_HUMAN	MCM4 CDC21	DNA replication licensing factor MCM4 (EC 3.6.4.12) (CDC21 homolog) (P1-CDC21)	ALADDDFLTVTGK,IAEPSVC(UniMod:4)GR	96.558	40
P33992	570.108	11210.6	13539.9	10785.7	19242.1	22635.3	11707.3	11082.5	11341.7	6957.53	6538.79	4685.86	5162.88	5600.73	4196.7	5106.59	24759.5	41159.4	53442.5	39413.5	20843.8	24360.9	37149.1	70770.5	193621	461663	775261	744587	531119	348615	317243	356158	408088	532310	630625	814291	1.02042e+06	1.14687e+06	1.01453e+06	894737	605253	341506	162917	99738.4	33101.4	32988.7	8479.93	11250.4	0	0	0	0	11158.7	15371.1	18636.9	18266.7	14931	12623.6	13546	15720.4	11825.9	15276.1	16869.6	21516.6	15320.7	570.108	6462.95	7077.47	5410.92	12721.3	16344	6059.92	5608.15	5797.5	6957.53	6538.79	4685.86	5162.88	5600.73	4196.7	5106.59	12269.7	11090.8	7392.81	7846.4	4652.46	8116.19	16500.8	12037.6	49239.1	79166.3	79298.2	15127.9	20965.6	29064.7	57147.9	79574	85947.2	108062	152328	213605	200149	155783	134212	62978.5	51247.9	9526.53	32467.9	50123.3	33101.4	32988.7	8479.93	11250.4	0	0	0	0	5598.86	9838.79	9253.03	5105.13	4946.9	3316.15	3232.01	5679.38	4400.01	6098.88	7161.56	7754.19	6738.6	1724.04	3668.12	10169.1	8719.75	9134.96	7528.13	8848.07	7984.37	7613.1	12960.4	20493.4	23469.4	10762.3	12659.1	10804.1	11894.5	8647.03	7718.18	25225.6	28438.7	37647.1	82966.7	304732	710405	1.11519e+06	1.01129e+06	704094	548475	466211	494890	501095	607274	740466	941361	1.25282e+06	1.55572e+06	1.8599e+06	1.78154e+06	1.60269e+06	1.17223e+06	709631	359916	182124	101205	105350	69734.3	63259.4	9984.16	10231	10623.6	13740.4	20628.9	28529.4	27426.8	25268.6	20705.3	23615.6	29819.5	17444.7	12121.2	14284.5	13693.5	13474.6	15471.3	16382.9	1724.04	3668.12	10169.1	8719.75	9134.96	7528.13	8848.07	7984.37	7613.1	6493.43	2850.84	4453.1	5575.52	6419.72	5404.15	5955.58	4461.13	5254.91	12663	8427.97	14098.8	17634	59003.4	87298.1	60239.3	36843.1	66236.6	28063.6	28936.9	7747.43	69966.9	40562.4	70108.5	60640.4	164885	174722	273585	168286	143038	55332.2	77992.7	42904.8	52932.8	51362.8	53446.5	42460	41824.8	9984.16	10231	10623.6	13740.4	10416	20079.4	17787	10967.6	9783.41	13099.3	20185.4	11316	5932.14	5779.41	7315.79	7481.1	8905.44	10541.4	MCM5_HUMAN	MCM5 CDC46	DNA replication licensing factor MCM5 (EC 3.6.4.12) (CDC46 homolog) (P1-CDC46)	LAALPNVYEVISK,LQPFATEADVEEALR	82.286	42
P33993	0	0	0	0	0	0	0	0	0	0	0	0	0	0	5959.15	27676.1	35047.8	35642.4	33086.2	6029.82	6392.09	24213.9	140695	292991	899994	1.89284e+06	3.05326e+06	2.65513e+06	1.7275e+06	691360	320322	206113	139932	113405	86571.9	74755.9	94346.4	197596	267701	281336	141385	85227.4	31505.6	23611.1	11259.7	14158.3	11266.6	0	0	0	0	0	8610.76	12119.1	8116.41	11439.8	8062.76	8760.09	7657.87	8997.07	9948.89	11779.8	10114.8	13379.5	9384.52	0	0	0	0	0	0	0	0	0	0	0	0	0	0	5959.15	20231.8	10587.6	27153.8	27897.3	6029.82	6392.09	14433.2	33255.1	57667.6	172841	322748	484981	384154	326275	40337.8	19155.7	21364.3	14111.5	14744.4	23935.3	18197.3	28370.9	26639.2	28275.2	15451.3	40170.1	44982	9135.68	12349.4	11259.7	14158.3	11266.6	0	0	0	0	0	8610.76	12119.1	8116.41	11439.8	8062.76	8760.09	7657.87	8997.07	7460.1	9159.31	6770.19	9519.28	5462.62	1192.45	10407.7	18226.8	11979.8	9502.46	7446.58	0	0	0	0	69148.5	77233.5	33508.3	10917.3	0	0	0	0	6864.33	54181.6	64660	494667	1.94544e+06	4.03707e+06	4.74216e+06	3.3715e+06	1.65511e+06	907720	511786	323580	257764	197641	166026	145528	141792	144389	180949	337557	499158	394978	213945	135641	128823	46252.7	33881.7	32706.2	0	0	0	0	0	0	0	5358.39	6265.01	8303.55	11835.7	15314.6	6296.78	6722.81	5228.17	2963.86	4024.95	4918.21	3068.63	1192.45	10407.7	18226.8	11979.8	9502.46	7446.58	0	0	0	0	55592.8	47423.7	21054.7	10917.3	0	0	0	0	6864.33	30528.4	12908.9	104661	437733	604624	397700	280304	122881	62555	13282	36175.9	4457.03	23847.9	26811.2	14984.4	10174.3	3095.66	14517.7	39130.3	24603.6	48523.1	35409.9	28293	45698.9	11159.2	8151.59	19477.6	0	0	0	0	0	0	0	5358.39	6265.01	4268.47	2265.84	5436.39	3664.1	4442.87	3728.74	2963.86	2237.87	2479.15	3068.63	MCM7_HUMAN	MCM7 CDC47 MCM2	DNA replication licensing factor MCM7 (EC 3.6.4.12) (CDC47 homolog) (P1.1-MCM3)	SLEQNIQLPAALLSR,TQRPADVIFATVR	81.308	42
P34741	160044	381332	432159	377484	261322	194350	143309	97518.4	77106.8	76387.3	37080.1	30381.8	26875.2	15142.9	8792.96	10028.4	0	0	0	0	0	0	0	0	0	0	0	0	0	0	0	0	0	0	0	0	0	0	0	0	0	0	0	0	0	0	0	0	0	0	0	0	0	0	0	0	0	0	0	0	0	0	0	0	0	98961.5	111417	104062	67124.9	53335.9	31749.8	19701.2	16422.8	14345.1	18520.3	23917.4	18891.7	15818.3	13329.3	8792.96	10028.4	0	0	0	0	0	0	0	0	0	0	0	0	0	0	0	0	0	0	0	0	0	0	0	0	0	0	0	0	0	0	0	0	0	0	0	0	0	0	0	0	0	0	0	0	0	0	0	0	0	198139	390706	434778	400712	319147	260607	225117	170213	126126	93995.5	74404.5	54190.9	41708.4	26452.7	23699.9	9521.95	10888.1	6473.09	4887.31	0	0	0	0	0	0	0	0	0	0	0	0	0	0	0	0	0	0	0	0	0	0	0	0	0	0	0	0	0	0	0	0	0	0	0	0	0	0	0	0	0	0	0	0	0	0	118181	115638	82356.4	77365.6	15984.7	43195.1	52563.8	23276.6	8733.45	22211.8	15210.2	15838.8	7064.79	13693.5	12918.5	7364.58	6863.56	5275.43	4887.31	0	0	0	0	0	0	0	0	0	0	0	0	0	0	0	0	0	0	0	0	0	0	0	0	0	0	0	0	0	0	0	0	0	0	0	0	0	0	0	0	0	0	0	0	0	0	SDC2_HUMAN	SDC2 HSPG1	Syndecan-2 (SYND2) (Fibroglycan) (Heparan sulfate proteoglycan core protein) (HSPG) (CD antigen CD362)	KMDPAEEDTNVYTEK,VHLSDSER	22.16	53
P34896	0	0	0	0	0	0	0	0	0	0	0	0	0	0	0	0	0	0	0	0	0	0	0	0	0	0	0	0	0	0	0	0	0	16227.8	129922	522090	1.45048e+06	2.56031e+06	2.6876e+06	1.76309e+06	809884	327501	147365	154020	170954	133119	87758.2	71884.9	49558.3	34054.8	24854.7	34133.5	25350.1	20065.3	15681.4	13764.5	6268.4	3556.23	3135.42	2340.09	2844.56	1814.85	2636.44	2210.37	2074.49	0	0	0	0	0	0	0	0	0	0	0	0	0	0	0	0	0	0	0	0	0	0	0	0	0	0	0	0	0	0	0	0	0	8154.79	84944.1	128898	159241	254812	536565	373804	212248	68039.8	16955.3	8480.64	17270.2	9984.06	16378.4	22834.2	22886.7	3130.45	4336.01	11086.8	4429.31	4226.82	3282.98	3219.86	3739.17	3556.23	3135.42	2340.09	2844.56	1814.85	2636.44	2210.37	2074.49	0	0	0	0	0	0	0	0	0	0	0	0	0	0	0	0	0	0	14544.4	18374.4	10944.8	12926	0	9991.42	23857.7	10590.4	0	0	0	0	0	0	0	2622.85	177618	601679	2.14366e+06	3.57818e+06	3.89169e+06	2.47571e+06	1.03027e+06	334382	202070	171919	231214	218191	113578	87790.4	76497.2	34021.2	31121.6	23846.5	16967.2	13674.5	30404.9	21374.8	17394.2	22704.8	7344.56	6519.43	6534.94	3418	3741.64	2358.97	2730.04	0	0	0	0	0	0	0	0	0	0	0	0	0	0	0	0	0	0	14544.4	18374.4	10944.8	12926	0	9991.42	23857.7	10590.4	0	0	0	0	0	0	0	2622.85	8215.19	147703	425009	611724	562235	355692	189917	70679.3	22389.1	36499	12561.5	27131.5	27806.4	10601	12611.5	17093.4	15799.8	11945.2	9509.01	6951.84	3254.16	2666.95	1738.33	20265.9	4842.4	3723.76	6534.94	3418	3741.64	2358.97	2730.04	GLYC_HUMAN	SHMT1	Serine hydroxymethyltransferase, cytosolic (SHMT) (EC 2.1.2.1) (Glycine hydroxymethyltransferase) (Serine methylase)	AVLEALGSC(UniMod:4)LNNK,LGTPALTSR	53.083	46
P34897	0	0	10950.7	12252.7	10395.9	10368.9	11907.5	0	0	0	0	0	0	0	0	0	9100.75	9048.85	36640	43399.9	37428.3	20788.8	17356	18848.7	18863.5	18166.8	16940.4	18101.6	10128.8	14670	27906.1	26233.5	26510.8	58953	794873	4.01798e+06	9.93714e+06	1.26982e+07	7.64404e+06	3.09021e+06	1.28307e+06	720257	543057	454316	547409	585409	233691	102361	77113.9	65163.4	61893.4	46854.1	36253.1	29501.6	34612	37868.6	33708.5	49424.9	45674.9	53668.2	25880.5	30905.6	20984.6	31367.5	21549.7	0	0	10950.7	12252.7	10395.9	10368.9	11907.5	0	0	0	0	0	0	0	0	0	9100.75	9048.85	4158.42	10629.7	11503.5	10751	8703.17	9486.74	9450.58	9115	8477.32	1874.7	5221.85	7689.83	5466.38	3052.82	2703.08	12333.9	325719	1.11232e+06	777161	2.53957e+06	2.35455e+06	877985	328399	147372	89691.2	85497	118919	188584	58316.2	13953.8	9455.99	12369.3	19679.3	15266.7	4605.17	3861.05	7071.57	13217.6	9569.32	31689.9	28241.4	33590.7	11666.9	14250.2	6644.2	18189.2	8987.55	0	7763.06	7897.08	5060.67	6908.77	4565.07	0	8975.35	8451.51	8747.23	0	0	0	0	0	0	11764.8	25935.5	104722	123999	107722	68620.7	24491.3	151628	222258	85630.3	12108.4	5966.45	6893.36	9607.94	29377.6	37272.6	38594.1	80739.3	711855	4.85456e+06	1.46144e+07	1.67676e+07	1.09575e+07	4.54414e+06	1.87292e+06	1.02046e+06	867333	724397	998746	927277	615955	258057	197234	88897.8	91061.2	64483.5	48795.1	75988.3	107828	114049	112121	101695	68488.9	63779.9	56747.3	56932.2	70762.4	57014.4	51406.5	0	7763.06	7897.08	5060.67	6908.77	4565.07	0	8975.35	8451.51	8747.23	0	0	0	0	0	0	11764.8	13071.1	37710.9	49815	53891.2	47247	12592.9	132559	200263	60363.6	6060.21	5966.45	6893.36	9607.94	5000.3	4102.64	11268.7	22654.5	168551	1.44691e+06	3.52512e+06	3.86098e+06	1.38058e+06	838019	387651	246375	154665	147307	236397	329885	236532	100230	98293.9	11145.5	16594.1	3137.04	9357.47	18192.9	41352.9	8176.75	13731.4	7651.86	6227.04	17064.1	11924.2	19146.6	21407.5	9802.66	10212.6	GLYM_HUMAN	SHMT2	Serine hydroxymethyltransferase, mitochondrial (SHMT) (EC 2.1.2.1) (Glycine hydroxymethyltransferase) (Serine methylase)	LIIAGTSAYAR,VLELVSITANK	55.993	45
P34932	0	0	7876.69	21852.8	82691.2	141493	196061	172614	152254	179811	190091	243920	300182	330892	400557	468976	575634	677191	793647	901622	1.07168e+06	1.24905e+06	1.28294e+06	1.67554e+06	2.0647e+06	2.40579e+06	2.61223e+06	2.76613e+06	3.61827e+06	4.07495e+06	3.88935e+06	3.20516e+06	2.25075e+06	1.76803e+06	1.29436e+06	909039	612179	434762	328881	284920	280197	287266	256144	198844	133800	127421	106018	91733.9	83487.4	48029.7	51754.5	46678.7	39212.6	47771.8	43640.6	41411.7	31222.8	30292.9	36511.1	24306.2	20689.9	25632.1	12341.9	22173.1	17618.9	0	0	7876.69	11062.5	13274.3	4585.08	28355.5	25658.3	10427.4	8434.2	16528.2	14640.2	23115.2	14814.9	13135.7	18378.5	32511.5	32712	51483.8	91703.8	97158.3	77756.2	126817	137546	294668	333662	447463	470314	648049	538574	663677	606936	534372	478382	341433	217192	172183	116687	87484.2	53905.8	64566.4	75339.1	47661.4	44268.9	50697.9	75860.3	68664.4	49578.7	43201.2	15546.5	19400.1	26211.9	17260	29070.3	22889.7	24579.3	19272.2	18662.2	26015.1	11394.8	8947.94	13462.8	1698.52	12346.7	7600.05	10849.6	24499.6	23767.6	51601	125990	331043	493364	504756	370298	424962	610142	834034	851961	825485	841831	946202	984765	1.07557e+06	1.24671e+06	1.45714e+06	1.58544e+06	1.82089e+06	1.96834e+06	2.14077e+06	2.52003e+06	2.86198e+06	2.89414e+06	3.43303e+06	3.88338e+06	4.73767e+06	3.93801e+06	3.44892e+06	2.36489e+06	1.80188e+06	1.40837e+06	1.03267e+06	668137	427922	371001	337599	295660	299268	282525	166034	122892	124618	123809	82795.3	60121.9	51176.7	44937.6	50854.6	42982.4	34496.3	52540.1	39722.9	49870.4	60566.3	33814	33739.5	19728.5	12506.8	14392.2	15272.3	13865	10849.6	19122	12542.3	1478.88	15997.8	40827.8	85556.2	13058.8	47246.1	61523.8	92501.3	113816	84137.7	91075.4	88429.1	71339.5	85798.9	128234	135582	161693	138032	167429	272835	264844	392739	554809	381881	555375	668171	1.14339e+06	553165	519050	364502	409025	358172	239031	166516	94435.3	84797.8	100887	82198.8	88091.7	77408.5	32850.1	22027.5	25330.6	22301.4	31634.4	33011.5	28545.3	31767.8	16165.9	12827.8	9556.37	29996.7	19898.7	20225.7	22618.7	16994.4	26063.3	13282.6	6902.58	8456.52	10113	7637.97	HSP74_HUMAN	HSPA4 APG2	Heat shock 70 kDa protein 4 (HSP70RY) (Heat shock 70-related protein APG-2)	AFSDPFVEAEK,VLATAFDTTLGGR	94.331	41
P34949	0	0	0	0	0	0	0	0	0	0	0	0	0	0	0	0	0	0	0	0	0	0	0	0	0	0	0	0	0	0	0	0	0	0	0	0	0	0	0	0	0	0	0	0	0	6074.35	129680	457406	748151	625084	235337	79770.4	36836.5	30434.3	18033.8	9221	8980.8	11135.8	7389.95	4570.43	5724.42	3658.69	3689.36	681.778	528.96	0	0	0	0	0	0	0	0	0	0	0	0	0	0	0	0	0	0	0	0	0	0	0	0	0	0	0	0	0	0	0	0	0	0	0	0	0	0	0	0	0	0	0	0	0	6074.35	52225.1	59672.4	130164	115150	35062.8	14753.4	4859.41	12555.2	6107.79	3593.52	4502.99	6921.83	5836.1	4570.43	5724.42	3658.69	3689.36	681.778	528.96	0	0	0	0	0	0	0	0	0	0	0	0	0	0	0	0	0	0	0	0	0	0	0	0	0	0	0	0	0	0	0	0	0	0	0	0	0	0	0	0	0	0	0	0	0	0	188262	732708	1.27425e+06	991325	383799	129352	69707.6	51590.5	56712.4	41728.6	27772.3	14942.4	14380.5	13845.3	971.315	1182.76	622.899	663.027	701.316	0	0	0	0	0	0	0	0	0	0	0	0	0	0	0	0	0	0	0	0	0	0	0	0	0	0	0	0	0	0	0	0	0	0	0	0	0	0	0	0	0	0	0	0	0	0	88722.7	249108	331658	134802	62668.4	43136	5711.18	1529.38	11834.9	3543.43	12059.1	5095.31	10388.9	12356.3	971.315	1182.76	622.899	663.027	701.316	MPI_HUMAN	MPI PMI1	Mannose-6-phosphate isomerase (EC 5.3.1.8) (Phosphohexomutase) (Phosphomannose isomerase) (PMI)	KVVVEQLNLLVK,TEVPGSVTEYK	46.656	47
P35052	31155.3	54845.2	107611	92338.8	123878	130834	131050	119384	110834	111757	99102.6	91706.8	77590.4	67277.6	47582.3	46576.4	47249.7	30984	20477	14092.5	15180.4	13314.2	3914.73	4761.54	5670.44	0	0	0	0	0	0	0	0	0	0	0	0	0	0	0	0	0	0	0	0	0	0	0	0	0	0	0	0	0	0	0	0	0	0	0	0	0	0	0	0	13817.2	25114.3	39490.2	27358.8	7742.35	11284	10159.5	10154.2	14498.2	17365.7	12207.2	5879.4	8709.75	6867.59	12383.7	12646.5	10855.2	6332.04	10571.3	7046.45	7857.66	6677.25	3914.73	4761.54	5670.44	0	0	0	0	0	0	0	0	0	0	0	0	0	0	0	0	0	0	0	0	0	0	0	0	0	0	0	0	0	0	0	0	0	0	0	0	0	0	0	0	75858.6	129928	141049	153831	196034	168898	176677	108726	100149	94153.6	95060.7	84483.7	63173.6	57639.7	59578.3	53254	40430.8	39123	36418	34957.4	23988.2	13747	0	0	0	5302.72	5850.39	5022.9	5410.56	0	0	0	0	0	0	0	0	0	0	11301.1	11680.2	10483.8	0	0	0	0	0	0	0	0	0	0	0	0	0	0	0	0	0	0	0	0	0	0	0	37964.9	44398.5	39175.3	45515.4	26407.6	8444.1	3604.05	25979.5	26837.3	21966.8	18080.3	11382.4	31828	30113.4	19483.1	11760.1	13177.1	9317.23	7902.65	11102	3684.49	7078.89	0	0	0	5302.72	5850.39	5022.9	5410.56	0	0	0	0	0	0	0	0	0	0	11301.1	11680.2	10483.8	0	0	0	0	0	0	0	0	0	0	0	0	0	0	0	0	0	0	0	0	0	0	0	GPC1_HUMAN	GPC1	Glypican-1 [Cleaved into: Secreted glypican-1]	GFSLSDVPQAEISGEHLR,SFVQGLGVASDVVR	61.68	44
P35080	0	0	9811.33	8645.91	15289.9	14310	13434.5	7173.39	6888.88	6117.81	7022.63	9141.71	7209.46	7110.91	6454.92	10764	15259.3	23829.1	38735	51997.3	55667	36927.4	19382	19665.3	25568.6	24323.4	23542	18928	20226.5	20149.9	35544.7	47919.1	43895.5	28095.6	27257.1	26099.9	10229.2	0	0	0	17251.7	16826.2	14482.1	29392.7	79202.8	401447	978243	1.53466e+06	1.07646e+06	462865	258444	273276	410242	492017	481680	496110	415226	429652	403112	541453	654036	1.4355e+06	820431	595356	695130	0	0	9811.33	8645.91	1067.23	1485.15	1097.34	7173.39	6888.88	6117.81	7022.63	9141.71	7209.46	7110.91	6454.92	1703.54	2246.94	11591.3	27199	36411.4	33638.7	16667.3	1165.06	3662.24	6268.39	1301.67	1758.63	97.1021	3597.26	1608.49	13759.6	17253.8	12479.4	578.826	4724.23	4982.31	10229.2	0	0	0	17251.7	16826.2	14482.1	2041.83	51115.1	206321	7159.66	188771	73605.8	10476.4	10403.8	32521.4	85021.9	94837.5	29914.2	60568.9	34661.7	2111.7	12557	109733	73849	340349	333225	118886	517029	0	0	0	0	0	0	0	0	0	0	0	0	0	5433.09	5623.9	6534.02	7757.82	11213	22704.7	31964.9	27685.7	21552.4	24180.6	18613.1	18241.3	13740.2	20431.8	13406.9	14094	13982.7	17524.9	20638.6	19101.5	50885	60910.4	42076.7	25572.3	26292.9	29040.5	26193.7	30434.5	27760.6	31952.7	38955.6	39459.5	272358	1.17217e+06	1.89452e+06	1.21576e+06	588593	393821	372932	529344	645338	651200	651790	710413	503897	644727	650427	755930	1.22047e+06	963940	983275	487171	0	0	0	0	0	0	0	0	0	0	0	0	0	5433.09	5623.9	6534.02	7757.82	2077.76	3048.64	2565.21	1392.85	7114.09	5328.97	4982.74	3133.61	9249.86	3587.38	13406.9	14094	13982.7	17524.9	20638.6	19101.5	50885	60910.4	42076.7	25572.3	26292.9	11404.9	6631.24	6666.31	10645.9	13201.8	4385.12	15832.5	118291	576368	958442	443509	68086.7	14949.8	17021.7	12091.4	62761	74280.1	94817	6443.36	201743	124428	134740	46822.1	447953	60930.6	38065.3	294449	PROF2_HUMAN	PFN2	Profilin-2 (Profilin II)	DSLYVDGDC(UniMod:4)TMDIR,SQGGEPTYNVAVGR	15.046	57
P35221	121001	316492	529966	599936	527473	541767	489722	485629	461959	457847	453319	397602	363936	319862	313069	283715	254158	239452	228803	191041	181537	149027	116359	56025.1	34438.1	35212.5	81136.2	81590.2	126265	131041	134032	83313.9	91943.6	31778.9	72306.1	120491	166124	190598	491029	874189	891396	539778	241254	105074	57896.6	25272.5	23575.4	18808.3	17120.3	28745.9	23520.7	13709	18595.7	32664.2	28206.6	20588.2	7652.49	1257.47	2108.68	5992.22	5375.59	11417.5	15454.5	14076	13233.3	90753.7	95849.4	66866.8	63502.4	58888.9	61137.9	58004.9	13311.7	9253.68	21055.7	17685.2	19942.9	36366.5	42276.5	20115.1	36569.4	38469.4	27183.6	32780.1	41705.9	51283.6	58702.4	50177.4	24574.8	12191.2	12307.5	50556.1	40796.5	41253.6	49038.5	55085.2	37084.6	51364.5	9239.63	56734.5	57535.6	91799.7	100957	265318	332462	274940	138407	120882	53092.6	36879.7	12769.7	11790.9	9416.31	8567.91	20722.4	16688.3	8312.46	4232.2	7697.24	8224.78	3524.13	5419.3	1257.47	2108.68	3000.95	3232.24	5840.7	7765.81	7375.13	8359.05	378767	828773	919000	1.08868e+06	850697	774480	816619	754904	609427	489988	606479	449067	374480	310347	270541	298002	242019	201477	235668	246459	226729	179235	101140	22088.7	37863.7	102093	162479	199315	221715	203621	211002	237822	344114	230047	183758	287303	67475.1	342046	534746	999723	1.10809e+06	536668	194135	65856.6	26960.9	15981.2	14989.3	0	0	0	0	5937.47	5530.09	28993.4	35586.6	20059.3	7981.03	7135.08	1658.8	2004.5	3284.05	4975.64	3481.52	4540.05	2376.71	119335	161410	63855.1	183097	140056	149994	102020	65955.4	140546	93242.8	97532.7	107356	14289.7	4575.56	65979	16212.9	32970	10020.6	45599.9	53158.9	57202	38099.8	79618	5746.41	4619.19	26917	64429.4	73810.9	80640.7	91755.7	84500.2	111429	155277	114244	78932	172890	46474.9	250022	225780	214470	106565	153547	99096.7	38834.3	13573.2	15981.2	14989.3	0	0	0	0	5937.47	5530.09	6318.55	4046.16	5299.02	4035.07	3993.06	1658.8	2004.5	3284.05	2525.38	2068.79	2330.05	2376.71	CTNA1_HUMAN	CTNNA1	Catenin alpha-1 (Alpha E-catenin) (Cadherin-associated protein) (Renal carcinoma antigen NY-REN-13)	LLEPLVTQVTTLVNTNSK,LLSNTVMPR	100.071	40
P35222	75153.4	178576	254704	292402	310153	317693	366630	294267	388716	340289	267632	202697	203567	164698	175383	158825	149868	147434	133216	112584	110792	85660.1	52921.3	51165.1	27724.7	21695.3	33717.4	43754	53810.4	0	0	0	0	0	0	0	0	0	0	0	0	0	0	0	0	0	0	0	0	0	0	0	0	0	0	0	0	0	0	0	0	0	0	0	0	41963.5	64959.6	48237.7	47808.1	27390.4	42108.4	26108	38911.5	31023.9	27006.5	23942.5	3632.49	20236	4055.97	6210.22	13269.2	5368.22	7894.54	11561.5	11782.6	12673.7	28686	19401.5	28284.6	15036.7	10855.6	17435.3	23897.9	28208.2	0	0	0	0	0	0	0	0	0	0	0	0	0	0	0	0	0	0	0	0	0	0	0	0	0	0	0	0	0	0	0	0	0	0	0	0	142042	329020	451198	489980	436495	380335	389997	387628	267377	303847	267801	219169	186220	150891	135199	139136	132533	116330	119469	88489	78766.7	41672.1	13841.9	0	0	21403	27281.8	66336.2	53322.9	61420.5	46429.3	27036.7	0	0	0	0	0	0	0	0	0	0	0	0	0	0	0	0	0	0	0	0	0	0	0	0	0	0	0	0	0	0	0	0	0	71604.3	71716.1	46840.4	49886.2	59349.6	62503.7	62129.3	37551.9	69296.1	23536.3	9852.16	17174.6	8131.84	6938.25	3700.34	8111.83	16685.9	15213.8	6275.23	12487.7	17562.3	30894.5	13841.9	0	0	21403	27281.8	33200.6	53322.9	61420.5	46429.3	27036.7	0	0	0	0	0	0	0	0	0	0	0	0	0	0	0	0	0	0	0	0	0	0	0	0	0	0	0	0	0	0	0	0	0	CTNB1_HUMAN	CTNNB1 CTNNB OK/SW-cl.35 PRO2286	Catenin beta-1 (Beta-catenin)	AGDREDITEPAIC(UniMod:4)ALR,HAVVNLINYQDDAELATR	85.497	42
P35232	2.98974e+06	7.06792e+06	8.17708e+06	8.56456e+06	6.90862e+06	5.64567e+06	4.45627e+06	3.07069e+06	2.10915e+06	1.80113e+06	1.37808e+06	971461	693432	500387	416785	329137	251935	203708	159985	137973	134965	124289	112355	96423.1	94810.8	91214	83168.4	75407.5	81562.4	77831.1	73566.7	64223.4	60583.6	59656.8	43284.5	41089.7	53793.3	55602.7	48865.5	36354	23890.6	11019.3	0	0	6290.08	11178.2	17737.3	23291.4	21292.4	38833.7	60260.3	60970.3	50201.6	45986.4	40046.1	50166.7	44040.7	47359.7	52307.1	67590.6	78004.2	189272	388417	1.08597e+06	1.80298e+06	1.67682e+06	1.02683e+06	436328	1.19049e+06	1.43717e+06	1.37627e+06	1.17821e+06	746558	460819	341057	267116	156418	119350	61062.3	60114.8	35819.9	23690.5	18789	11800	9841.03	13617.3	10586	13613.2	10417.6	11808.3	10767.8	9614.09	6269.38	8632.88	9630.58	5638.81	4688.41	6030.53	8939.14	2447.81	5402.23	7228.17	10581.4	17828.2	22127.9	23890.6	11019.3	0	0	6290.08	11178.2	9469.26	3084.67	792.666	4084.25	8933.92	8288.1	14392.6	13711.4	10745.3	8172.09	5438.07	12607.6	17838.2	29503.6	35255.3	126586	292780	928899	1.70713e+06	3.03941e+06	5.95964e+06	6.05197e+06	5.5207e+06	3.54037e+06	2.75731e+06	1.7383e+06	1.36664e+06	873139	675627	514333	419489	288684	218948	178555	166588	127582	112693	107010	94450.6	89315.2	86922.3	73248	68758.9	68473	70629.2	64956.8	61714.3	60162.6	66335.9	58046.4	60164.7	56801.6	56490.1	50298	44663.2	41540.1	31987.9	33824.1	31316.4	9452.22	0	0	0	0	0	6587.44	5764.72	5876.44	6430.38	17222.8	29082.2	35099.5	25301.1	26176.5	29543.7	30560.5	40863.4	34592.1	28170.6	34482.6	34062	39832.4	47721.2	48986.7	1.107e+06	967114	1.00086e+06	572786	614348	184280	503620	42186.5	69081.2	70659.6	35136.9	6259.15	17137.4	21066.3	13388.4	6145.02	2913.78	2704.92	5829.61	900.803	4904.33	7024.58	5622.66	5000.01	4979.96	7804.15	3496.11	6620.48	5465.91	10076.3	5830.27	5786.87	5618.17	4097.12	5788.21	15127.8	13881.6	12651.9	13924	18118.3	9452.22	0	0	0	0	0	6587.44	5764.72	5876.44	6430.38	17222.8	17440.1	16251.9	10617.5	8174.86	8343.53	9174.73	18937.8	7471.01	5423.97	8660.23	1511.87	8895.5	8188.03	19218.7	PHB_HUMAN	PHB	Prohibitin	FDAGELITQR,VLPSITTEILK	29.804	51
P35237	0	0	0	0	0	0	0	0	0	0	0	0	0	0	0	0	0	0	0	0	0	0	0	0	0	0	0	0	0	11205.5	5763.1	8451.89	10860	9471.5	8990.41	21190.9	10129	13542.2	0	0	0	0	9537.66	9759.27	77720.8	284983	1.023e+06	4.16893e+06	6.53169e+06	4.57324e+06	1.55441e+06	480028	268438	192958	138232	112510	91256.7	79506.9	68284.7	68153.9	62917.2	52711	42066.9	44308.6	31024.4	0	0	0	0	0	0	0	0	0	0	0	0	0	0	0	0	0	0	0	0	0	0	0	0	0	0	0	0	0	11205.5	5763.1	8451.89	10860	9471.5	8990.41	21190.9	10129	13542.2	0	0	0	0	9537.66	9759.27	39456.2	95237	137948	739999	1.75799e+06	1.53417e+06	464086	108804	42904.9	20108.3	3448.82	15868.5	7736.06	9812.41	11482.8	2787.32	22838.7	9974.18	7976.32	12104.6	5915.51	0	0	0	0	0	0	0	0	0	0	0	0	0	0	0	0	0	0	0	0	0	0	0	0	0	0	0	0	0	13049.7	9340.07	26930.6	14994	17112.1	24344.4	21252.9	21109.9	47467.1	23161.9	43622.8	0	0	32049.5	48994.2	87650.1	228599	1.30556e+06	5.92238e+06	1.05609e+07	7.53474e+06	2.34103e+06	729334	414893	269218	172287	134105	134659	106475	95011.3	103467	73107.1	78308.9	40557.6	35393.6	23245.2	0	0	0	0	0	0	0	0	0	0	0	0	0	0	0	0	0	0	0	0	0	0	0	0	0	0	0	0	0	13049.7	9340.07	13545	14994	17112.1	24344.4	21252.9	21109.9	47467.1	23161.9	43622.8	0	0	32049.5	48994.2	43918.9	20722	435794	2.08641e+06	3.5698e+06	1.41148e+06	385346	24366.9	11951.7	12721.4	9704.64	4780.76	17893.6	6314.54	31021.7	30364.8	15085.4	33292.5	13747.3	10569.4	14168.3	SPB6_HUMAN	SERPINB6 PI6 PTI	Serpin B6 (Cytoplasmic antiproteinase) (CAP) (Peptidase inhibitor 6) (PI-6) (Placental thrombin inhibitor)	IAELLSPGSVDPLTR,SC(UniMod:4)DFLSSFR	42.622	48
P35241	11061.7	25029.7	34847.3	24123.4	22852.4	15136.8	0	5144.07	1049.38	6327.74	0	8756.59	21424.5	20162	32923.6	35909	40363.8	41025.8	58938.9	59958.9	50006.9	41964.8	76603.3	116419	105291	62752.1	42747.4	56378.4	142615	396350	697556	726380	427901	215164	121589	97190.6	85250.3	287339	1.11407e+06	3.12393e+06	3.91058e+06	2.53577e+06	984102	479304	305773	195980	159269	79356.4	54516.2	54033.4	98631.2	100130	105877	80568.5	73592.8	78861.5	69497.5	71613.7	74383.4	75773	61849.9	94234.8	64244.2	93439.3	67100.9	7059.88	12810.1	20414.8	15589.6	13703.3	7649.34	0	5144.07	1049.38	6327.74	0	8756.59	14706.4	10143.9	19100.7	18870.8	20909.7	23214.1	29473.4	30258	25706.8	20982.5	40890.4	59783.8	54809.6	39314.4	28270.5	25514.7	55986.8	136687	192663	151136	42000.1	20517.7	16966.7	18699.5	30649.3	156972	577487	857920	381238	280825	123880	72441.8	45125.7	96849.6	91923.9	17823.2	13392.2	12697.4	33259	32873.9	16327.6	11922.4	9632.74	18622.6	11975.2	19010.1	26372.1	18047.9	16860.5	36589.6	14958.8	41861	18846.2	28201.5	45785.4	65956.7	33718.7	30739.2	32183.2	30199.6	30551.6	25527.8	22553	23517.8	51753.2	50026.5	41282.1	53724.1	63451.7	64019.9	83484.6	126881	126123	90178.5	90674.8	146798	180421	198136	149849	91063.4	79621.7	154167	693031	811475	1.14499e+06	737728	352638	183204	124655	153826	461827	2.18628e+06	5.29104e+06	5.68342e+06	3.09133e+06	1.13892e+06	499194	345199	229519	193221	57615.1	46285	84138.7	152439	133336	125081	105257	129865	102795	104092	102765	100724	89005.3	96921.3	73519.2	59006.5	48896.3	44271.2	9746.5	19741.9	26449.3	16873	17005.4	21203.7	19557.1	8730.44	5328.24	7715.57	9363.04	12486.2	10440.7	11500.2	6196.57	14936.1	11839.2	15214.3	19353	14042.5	19730.9	21571.1	34072.6	33921.6	18609.7	27176.3	24974.3	6394.59	29682.8	183214	290417	82665.2	45021.7	56626.4	19131.6	23922.2	24170.8	110861	484508	533734	609307	493957	188321	70447.5	28237.5	89101.6	73897.6	30081.8	23161.5	45678.9	38134.8	21222.7	12071.8	7611.18	37478.4	8060	13526.7	10713.3	22479.9	16629.8	28214.9	6180.76	13318.6	12070.9	22145.2	RADI_HUMAN	RDX	Radixin	AFAAQEDLEK,NQEQLAAELAEFTAK	68.564	43
P35244	9850.73	10090.2	6228.94	4213.03	0	0	0	0	0	0	0	0	0	0	0	0	0	0	5206.64	3818.37	4135.91	0	0	0	0	0	0	0	7334.65	19508.4	20359.4	36460.8	29518	52666	133730	541250	1.31389e+06	1.82202e+06	971640	488819	348760	185657	106805	42685.3	61955.1	59896	41855	18365.6	7464.98	6802.31	10112.8	8283.79	14137.2	12870.1	9781.3	8296.05	7941.42	2208.28	2080.06	2723.48	2247	6349.18	6475.25	6055.64	4350.41	9850.73	10090.2	6228.94	4213.03	0	0	0	0	0	0	0	0	0	0	0	0	0	0	5206.64	3818.37	4135.91	0	0	0	0	0	0	0	7334.65	3870.45	3455.71	10643	7834.1	6889.18	47372.3	181978	185721	130692	72303.7	12541.8	16850.7	59470.7	30947.3	29062.8	20644.2	42079.5	33030.9	9365.34	7464.98	6802.31	10112.8	8283.79	14137.2	12870.1	9781.3	8296.05	7941.42	2208.28	2080.06	2723.48	2247	6349.18	6475.25	6055.64	4350.41	10213.5	11314.9	9601.55	11743.2	7658.21	9238.42	0	0	0	0	0	0	0	0	0	0	0	0	0	0	0	0	0	0	0	0	0	0	0	16843.2	18480.7	34799.6	44034.7	71004.2	226327	756653	2.11677e+06	2.11543e+06	1.16126e+06	479928	252890	175307	142719	85499.3	104932	224531	243447	134180	66214.4	49113.3	40787.8	32579.1	25949.5	19868.5	9794.63	7787.6	16439.7	27259.3	6293.75	3592.39	2923.7	4606.91	3787.47	4120.81	3684.99	10213.5	11314.9	9601.55	11743.2	7658.21	9238.42	0	0	0	0	0	0	0	0	0	0	0	0	0	0	0	0	0	0	0	0	0	0	0	8762.8	10025.5	9696.83	3073.44	22376.4	53637.5	139151	302765	102595	165271	74800.7	83041.4	51310.1	47266.1	24583.8	30827.7	77421.7	68038.9	43653.8	41079.5	39062.7	32766.2	32579.1	25949.5	19868.5	9794.63	7787.6	12145.4	23971.7	3884.08	3592.39	2923.7	2754.17	2451.88	2530.4	2889.52	RFA3_HUMAN	RPA3 REPA3 RPA14	Replication protein A 14 kDa subunit (RP-A p14) (Replication factor A protein 3) (RF-A protein 3)	ATILC(UniMod:4)TSYVQFK,EDSHPFDLGLYNEAVK	13.569	58
P35249	96784.5	184786	241826	221959	168178	176122	168969	142384	126818	143882	131301	134252	106704	108100	105266	100964	103385	90101.4	89578	91815.6	95677.4	98994.4	96167.2	112091	150779	192733	193494	139905	130788	100043	87986.6	80588.4	84508.9	61412.9	60412.8	40596.2	61143.9	108100	314937	484321	347867	157161	84375.5	75996.8	59958.5	73044.8	0	0	0	0	0	0	0	0	0	0	0	0	0	0	0	4544.21	5040.63	5474.3	5537.04	86712.7	140071	85622.6	40445.4	35756.1	19497.5	15043.7	8129.79	2163.3	15447.1	383.115	6403.93	3265.82	7456.51	3154.62	9240.09	7320.26	3441.61	1412.13	3040.23	8068.32	6281.18	7346.79	2555.91	1841.2	19429.9	34367.8	6929.17	19441.7	4594.1	6446.94	6077.51	3470.21	7265.69	4249.7	12414.5	31237.2	50506.3	4818.4	86470.8	161077	42017.9	983.983	3926	7475.62	18526.7	0	0	0	0	0	0	0	0	0	0	0	0	0	0	0	4544.21	5040.63	5474.3	5537.04	144460	267314	344719	279357	230164	238472	242213	215040	155376	147998	175636	169268	145846	142784	121711	131225	112037	110435	115912	124619	132291	132956	140335	158644	221242	262315	221324	147363	129041	136048	115741	102918	100020	97560.4	90208.1	87662.4	116951	212024	539786	788351	391696	161531	115091	56384.1	51926.3	40530.7	19095.8	13849.9	11293.3	0	0	0	0	0	0	0	0	14626.4	9403.27	7029.07	8738.03	11036.7	10619.1	12361.4	12424.5	52158.3	73803.2	22505.9	14166.8	18289.2	24483.9	26892.5	17413.6	31171.3	34394.2	2952.43	7217.81	11777.8	9561.88	10990.6	6308.14	10784.2	12471.9	12802	8088.29	23885.3	13426	7363.05	4912.58	22429.9	37329.9	37022.4	46560.7	40800.5	19241.7	12664.3	20752.7	28882.7	22353.2	20619.3	16403.4	7060.23	24035.5	72904.5	129319	89553.5	29918.5	17153.7	28424.9	26067.9	40530.7	19095.8	13849.9	11293.3	0	0	0	0	0	0	0	0	9656.65	5010.25	3819.36	4410.7	363.961	2350.46	2229.84	6027.61	RFC4_HUMAN	RFC4	Replication factor C subunit 4 (Activator 1 37 kDa subunit) (A1 37 kDa subunit) (Activator 1 subunit 4) (Replication factor C 37 kDa subunit) (RF-C 37 kDa subunit) (RFC37)	IIEPLTSR,VITDIAGVIPAEK	39.682	48
P35250	69981.1	154095	199164	195245	151746	152393	206065	187332	178377	184469	175119	161438	153230	136149	140016	145632	129067	118810	109528	99405	107940	107332	104000	103913	120755	146172	155941	121466	103409	79116.9	71483.9	61342.1	57947	55849.7	55347.2	53527.2	63020.7	102481	239942	382201	327941	185694	74673.2	48762.7	44842.8	8491.01	8411.73	0	0	0	0	0	0	0	0	3126.47	4942.11	7225.56	5412.23	9064.06	15550.8	21459.9	15992.4	18606	14132.1	46998.2	61723	46399.8	28217.6	36906.3	43001.5	11974	3014.07	9921.43	12863.7	21689	18120.6	22565.2	20936.1	10305.9	10078.3	8150.1	3646.4	6653.16	6393.59	6773.49	11719	11277	3925.66	11684.8	3762.54	11223.8	6093.85	11172.8	7120.72	8064.65	2206.3	4829.25	6343.69	4258.92	5092.05	5664.85	14343.7	10928.7	23490.6	37553.6	25635.5	18190.3	14311.3	12815.9	8491.01	8411.73	0	0	0	0	0	0	0	0	3126.47	2487.42	528.346	1657.73	1307.12	2058.25	6489.65	3179.8	2202.29	2116.68	113635	210553	242342	206066	159227	150564	157895	176024	143267	143592	149251	148074	138588	132898	119047	131000	123250	113657	115408	120382	115620	113884	116264	122385	164740	190675	172118	131303	91696.7	90557.5	79374.5	86624.2	82328.6	80706.4	67211.6	61481.1	75199.5	154257	367486	571230	484031	263639	132340	87773.8	46910	21409.4	0	0	0	0	0	0	0	0	4345.44	2780.86	4737.52	7008.34	4027.35	2489.83	4717.38	6827.01	9050.41	11124.1	10967.7	41633.8	45202.7	31280	17512.2	20524.5	49422.1	54211	16555.3	8048.01	10133.1	1799.22	6523.33	13820.6	8305.09	3598.25	5156.73	3409.92	3062.05	1733.55	6955.46	8848.94	5097.72	7899.07	4759.63	4282.84	13066.2	14559.8	15627.2	6132.29	12352.5	12627.7	10335.8	7793.99	6726.05	15799.7	14377	17085.8	11885.2	41642.1	65846.2	67556	33828.7	4446.25	11705.2	10214.4	12862.1	0	0	0	0	0	0	0	0	4345.44	2780.86	2880.56	4433.93	2806.27	2489.83	4717.38	3962.99	3789.71	2494.96	4885.23	RFC2_HUMAN	RFC2	Replication factor C subunit 2 (Activator 1 40 kDa subunit) (A1 40 kDa subunit) (Activator 1 subunit 2) (Replication factor C 40 kDa subunit) (RF-C 40 kDa subunit) (RFC40)	EGNVPNIIIAGPPGTGK,LTDAQILTR	39.157	48
P35251	53587.9	95969.4	100692	93026.1	69109.8	55730.2	36549	30327.7	16713.3	15902.4	0	0	0	0	0	0	0	0	0	0	0	0	0	0	0	0	0	0	0	0	0	0	0	0	0	0	0	0	0	0	0	0	0	0	0	0	0	0	0	0	0	0	0	0	0	0	0	0	0	0	0	0	0	0	0	42184.9	56335.8	41695.4	16452.9	14598.7	23171.6	8677.13	7642.42	16713.3	15902.4	0	0	0	0	0	0	0	0	0	0	0	0	0	0	0	0	0	0	0	0	0	0	0	0	0	0	0	0	0	0	0	0	0	0	0	0	0	0	0	0	0	0	0	0	0	0	0	0	0	0	0	0	0	0	0	92210	159155	201116	138305	72869.5	37234.8	0	0	0	0	0	0	0	0	0	0	0	0	0	0	0	0	0	0	0	0	0	0	0	0	0	0	0	0	0	0	0	0	0	0	0	0	0	0	0	0	0	0	0	0	0	0	0	0	0	0	0	0	0	0	0	0	0	0	0	36246.1	49374.4	11863.5	11555.9	39771.5	4272.34	0	0	0	0	0	0	0	0	0	0	0	0	0	0	0	0	0	0	0	0	0	0	0	0	0	0	0	0	0	0	0	0	0	0	0	0	0	0	0	0	0	0	0	0	0	0	0	0	0	0	0	0	0	0	0	0	0	0	0	RFC1_HUMAN	RFC1 RFC140	Replication factor C subunit 1 (Activator 1 140 kDa subunit) (A1 140 kDa subunit) (Activator 1 large subunit) (Activator 1 subunit 1) (DNA-binding protein PO-GA) (Replication factor C 140 kDa subunit) (RF-C 140 kDa subunit) (RFC140) (Replication factor C large subunit)	AADSIC(UniMod:4)DGDLVDSQIR,AALLSGPPGVGK	128.255	38
P35268	187032	609436	980875	798944	500050	409727	398208	437645	404028	392872	341807	324041	268339	215550	170919	130571	116191	125626	118340	120180	128783	104212	56702.5	57530	51649	47874.6	48332.9	51488.6	69170.3	76655.9	80919.7	75801.9	118903	118375	123981	120503	117722	119997	110786	93863.2	74316.6	65551.1	75375.4	132350	159988	178873	65294.8	53243.6	42283.9	39662.2	34253	41360.8	72304.1	41386.3	43321.3	46706.8	88520.3	74476.8	72598.4	80165.1	73797	89925.7	85671.3	82121.9	66476.1	94173.5	237502	234866	104066	79567.1	115621	115933	62454.7	46957.8	31914.2	74663.6	87279.8	69798.6	30971.4	13742.8	36534	31114.4	3873.52	7870.3	9684.67	12717.6	24831.6	8695.54	10483.7	3950.59	6278.43	6377.86	11097.7	18843.7	20994.2	24947.2	21481.6	45121.4	42059.7	43315.6	42454.6	45010	46636	37642.6	34093.5	34831.2	44741.6	51055.8	90076.9	110971	118320	42210.5	30499.9	22132.3	20495.3	17263.1	7165.45	22170.9	21342.9	27518.5	10557.2	23850.8	15959.7	15142.7	16053.5	18330.1	13572.8	17247.9	4944.15	19464.5	549202	1.8322e+06	2.99252e+06	2.31806e+06	1.31735e+06	1.06066e+06	852730	1.11452e+06	986640	993785	947392	795081	563946	410277	323242	290946	223830	198682	203138	204386	199445	182550	167147	139569	101151	97279.2	171553	126112	183969	202971	133061	168765	158674	215794	227824	201434	172441	169447	143259	108232	88297.1	81736.8	76291.3	94730.2	148268	197034	100516	63094.3	53299.2	37416.5	35442.4	30646.5	31414.4	85694.5	39200.8	44416.9	73824	100775	85414	69141.5	79086	82600	56374.4	52402.5	30740.6	55250.5	412464	633836	827662	289649	238575	123832	217208	194385	233649	234035	241823	172632	83524.9	37610.5	26799.7	14732.9	15373.7	16309.8	16705.6	9379.04	20050.3	11575.8	27796.6	15935.5	7027.73	87100.2	32537.3	23252.3	22764.8	10781.1	27218.4	18535	27910.4	35222.5	26287.2	55389.5	53899.1	34856.1	27154.9	23040.7	26343.3	52136.4	68079.3	99843.6	125817	35568.4	18801	9114.7	19237.2	17859.4	15475.5	15854	28844.3	5499.28	4665.38	14359.4	23313.8	22949.8	11080.4	12137.1	24173.3	20625.2	26539	23114.4	RL22_HUMAN	RPL22	60S ribosomal protein L22 (EBER-associated protein) (EAP) (Epstein-Barr virus small RNA-associated protein) (Heparin-binding protein HBp15)	AGNLGGGVVTIER,ITVTSEVPFSK	14.787	57
P35269	0	0	0	0	0	0	0	0	0	0	0	0	0	0	0	0	0	22429.7	40349.8	42415.1	45128.3	30177.2	21492.9	7384.48	6429.93	0	0	13154.9	67028.8	69621.4	65336.2	55970.6	81533.8	248465	484387	493903	392101	210885	128158	14297	0	0	0	0	0	0	0	0	0	0	0	0	0	0	0	0	0	0	0	0	0	0	0	0	0	0	0	0	0	0	0	0	0	0	0	0	0	0	0	0	0	0	663.899	3440.81	3650.89	3120.09	11858.5	11653.3	7384.48	6429.93	0	0	13154.9	1454.45	5901.1	1207.49	11342.8	33263.8	160062	320866	249802	179843	89666.8	25414.5	14297	0	0	0	0	0	0	0	0	0	0	0	0	0	0	0	0	0	0	0	0	0	0	0	0	0	0	0	0	0	0	0	0	0	0	0	0	0	0	0	0	0	0	0	0	0	0	0	0	0	0	0	0	0	14753.3	46690.4	37628.9	36082.5	127660	346660	629525	500156	294902	149481	62409.7	0	0	0	0	0	0	0	0	0	0	0	0	0	0	0	0	0	0	0	0	0	0	0	0	0	0	0	0	0	0	0	0	0	0	0	0	0	0	0	0	0	0	0	0	0	0	0	0	0	0	0	0	0	0	14753.3	14982	5749.94	8876.33	30362.8	115257	217707	79236.7	55377.8	2452.1	14445	0	0	0	0	0	0	0	0	0	0	0	0	0	0	0	0	0	0	0	0	0	0	0	0	0	0	T2FA_HUMAN	GTF2F1 RAP74	General transcription factor IIF subunit 1 (General transcription factor IIF 74 kDa subunit) (Transcription initiation factor IIF subunit alpha) (TFIIF-alpha) (Transcription initiation factor RAP74)	EFRPEDQPWLLR,STPQPPSGK	58.24	45
P35270	0	0	0	19766.7	16516.4	17771.3	20575.1	23014.7	19157.8	0	0	0	0	0	0	0	0	0	0	0	0	0	0	0	0	0	0	0	0	0	0	0	0	0	0	0	0	0	0	0	0	0	0	0	0	228772	1.15958e+06	2.04109e+06	1.76761e+06	879240	302687	180514	85143.6	29380.8	13112.4	11558.9	7963.78	8532.6	6734.81	5912.37	4067.78	0	0	0	0	0	0	0	19766.7	16516.4	17771.3	20575.1	23014.7	19157.8	0	0	0	0	0	0	0	0	0	0	0	0	0	0	0	0	0	0	0	0	0	0	0	0	0	0	0	0	0	0	0	0	0	0	0	0	147632	160496	559603	507079	162191	22705.3	8835.76	21379.3	15236	13112.4	11558.9	7963.78	8532.6	6734.81	5912.37	4067.78	0	0	0	0	0	0	0	0	0	0	0	0	0	0	0	0	0	0	0	0	0	0	0	0	0	0	0	0	0	0	0	0	0	0	0	0	0	0	0	0	0	0	0	0	0	0	0	0	0	186365	1.38093e+06	3.08831e+06	2.55287e+06	1.10942e+06	395966	191177	106868	60092.6	49849.8	32568.8	19990.5	0	0	0	0	0	0	0	0	0	0	0	0	0	0	0	0	0	0	0	0	0	0	0	0	0	0	0	0	0	0	0	0	0	0	0	0	0	0	0	0	0	0	0	0	0	0	0	0	0	0	0	0	0	59469.1	407984	956764	588886	70216.9	28575	50807.7	45248.5	18165	26969	16287.9	19990.5	0	0	0	0	0	0	0	0	SPRE_HUMAN	SPR	Sepiapterin reductase (SPR) (EC 1.1.1.153)	AFPDSPGLNR,AVC(UniMod:4)LLTGASR	28.048	51
P35555	0	0	0	0	0	0	0	0	0	0	0	0	0	0	0	0	0	0	0	0	0	0	0	0	0	0	0	0	0	0	0	0	0	0	0	0	0	0	0	0	0	0	0	0	0	0	0	0	0	0	0	0	0	0	0	0	0	0	0	0	0	0	0	0	0	0	0	0	0	0	0	0	0	0	0	0	0	0	0	0	0	0	0	0	0	0	0	0	0	0	0	0	0	0	0	0	0	0	0	0	0	0	0	0	0	0	0	0	0	0	0	0	0	0	0	0	0	0	0	0	0	0	0	0	0	0	0	0	0	0	123953	214685	170202	104694	68714.5	57311.8	77090.9	129412	150826	188842	184465	141502	103637	84366.9	65858.2	68578.1	60704	37927.2	30167.5	13941.6	12728.3	10983.1	0	0	0	0	0	0	0	0	0	0	0	0	0	0	0	0	0	0	0	0	0	0	0	0	0	0	0	0	0	0	0	0	0	0	0	0	0	0	0	0	0	0	0	34877	25725.7	16491.4	36446.2	15544.8	16714.8	24378.9	18660.6	22762.8	27127.4	19013.3	15153.2	5323.31	419.714	17905.2	16540.8	13164.4	9624.41	5171	7047.23	6431.83	5508.94	0	0	0	0	0	0	0	0	0	0	0	0	0	0	0	0	0	0	0	0	0	0	0	0	0	0	0	0	0	0	0	0	0	0	0	0	0	0	0	0	0	0	0	FBN1_HUMAN	FBN1 FBN	Fibrillin-1 [Cleaved into: Asprosin]	ISPDLC(UniMod:4)GR,TIC(UniMod:4)IETIK	312.237	30
P35573	0	0	0	0	0	0	0	0	0	0	0	0	0	0	0	0	0	0	0	0	0	0	0	0	0	0	0	0	0	6353.17	13654.2	16986.2	33822.5	45092.2	51026	77063.7	97756.2	121598	127436	102518	57098.6	6144.09	0	0	0	0	0	0	0	0	0	0	0	0	0	0	0	0	0	0	0	0	0	0	0	0	0	0	0	0	0	0	0	0	0	0	0	0	0	0	0	0	0	0	0	0	0	0	0	0	0	0	0	0	6353.17	13654.2	11084.4	9100.84	10579.4	9363.93	8432.31	6964.93	7540.51	4026.91	11013.9	19067.9	6144.09	0	0	0	0	0	0	0	0	0	0	0	0	0	0	0	0	0	0	0	0	0	0	0	0	0	0	0	0	0	0	0	0	0	0	0	0	0	0	0	4517.75	4752.33	5460.96	14118.1	14221.4	17233.4	18142	29799	24508.8	25816.7	32052.4	31854.9	37349.1	56866.9	66508.7	82055.3	89425.9	104997	110500	121897	135529	157317	173558	128971	77880.8	26298.1	0	0	0	0	0	0	0	0	0	0	0	0	0	0	0	0	0	0	0	0	0	0	0	0	0	0	0	0	0	0	0	0	0	0	0	0	0	0	0	4517.75	4752.33	5460.96	14118.1	14221.4	17233.4	18142	29799	24508.8	25816.7	25223.9	24404.3	27304	31882.4	4147.81	14314.7	6215.99	12438.9	17396.3	10810.6	17356.4	17545.5	20026.5	22912.8	16212.6	14081.4	0	0	0	0	0	0	0	0	0	0	0	0	0	0	0	0	0	0	0	0	0	0	0	GDE_HUMAN	AGL GDE	Glycogen debranching enzyme (Glycogen debrancher) [Includes: 4-alpha-glucanotransferase (EC 2.4.1.25) (Oligo-1,4-1,4-glucantransferase); Amylo-alpha-1,6-glucosidase (Amylo-1,6-glucosidase) (EC 3.2.1.33) (Dextrin 6-alpha-D-glucosidase)]	IPFASLASR,SGGGYIVVDPILR	174.764	35
P35579	674264	764099	728012	630504	474062	436116	439139	399650	366054	440935	588175	2.70831e+06	1.19697e+07	2.14546e+07	1.75734e+07	7.25426e+06	2.09024e+06	824672	472497	340633	291963	167955	221498	196806	197051	177232	100125	30872.1	291407	203890	221946	108714	66553.4	39876.3	14534.9	15223.7	13543.2	0	0	0	0	0	0	0	0	0	0	0	0	0	0	0	0	0	0	0	0	0	0	6926.55	6859.68	15808.1	22159	17871	14677	396330	150287	85970.8	73490.5	12024.9	20512.3	35000.4	39365.6	15152.5	22700.9	64609.7	1.10369e+06	2.47046e+06	4.20382e+06	5.1138e+06	2.54151e+06	587166	68995.4	49014.9	27427.9	28736.2	4588.88	65780.8	53834.9	47094.4	67406.1	57066.8	17430.9	239934	159938	105949	46971.6	26251.5	19900.3	4392.74	7612.57	13543.2	0	0	0	0	0	0	0	0	0	0	0	0	0	0	0	0	0	0	0	0	0	0	3463.32	3728.41	8695	12269.9	9212.46	7657.78	2.10121e+06	1.8356e+06	1.27685e+06	1.02706e+06	856927	805126	847315	785722	721200	741332	920803	3.51809e+06	1.60768e+07	2.79077e+07	2.41077e+07	1.14601e+07	3.38575e+06	1.41033e+06	909999	631603	490222	316279	253159	201361	267227	274369	105329	71524.8	75031.1	294272	330508	168519	112803	31850.5	9620.27	8233.36	11400.6	0	0	0	0	0	0	0	0	0	0	0	0	0	0	0	0	2376.17	3294.74	1546.14	0	0	5527.79	12144.6	15161.1	20157.1	16411.1	16082.4	10459.7	964328	244515	171965	137185	77400.2	147674	99225.7	68586.6	56217.7	97830.3	190199	1.19256e+06	4.29313e+06	4.46916e+06	4.11662e+06	2.38516e+06	472073	18767.2	53683.4	67707.8	50504.5	71549	63832.5	63872.7	96647.6	165483	92684.2	36554.3	50223	196273	145208	72765.6	45592.3	6537.14	9620.27	8233.36	11400.6	0	0	0	0	0	0	0	0	0	0	0	0	0	0	0	0	2376.17	3294.74	1546.14	0	0	5527.79	12144.6	7728.98	11980.3	8210.9	8931.1	6666.1	MYH9_HUMAN	MYH9	Myosin-9 (Cellular myosin heavy chain, type A) (Myosin heavy chain 9) (Myosin heavy chain, non-muscle IIa) (Non-muscle myosin heavy chain A) (NMMHC-A) (Non-muscle myosin heavy chain IIa) (NMMHC II-a) (NMMHC-IIA)	ASITALEAK,VSHLLGINVTDFTR	226.532	33
P35580	0	0	0	0	0	0	0	0	0	0	18489.3	171083	503876	785910	584291	269856	101300	59726.2	36637	11658.2	2433.53	0	0	0	0	0	0	0	0	0	0	0	0	0	0	0	0	0	0	0	0	0	0	0	0	0	0	0	0	0	0	0	0	0	0	0	0	0	0	0	0	0	0	0	0	0	0	0	0	0	0	0	0	0	0	9258.69	53102.4	69384.8	72134.3	90841.4	52040.8	12551.2	2228.91	14328.5	11658.2	2433.53	0	0	0	0	0	0	0	0	0	0	0	0	0	0	0	0	0	0	0	0	0	0	0	0	0	0	0	0	0	0	0	0	0	0	0	0	0	0	0	0	0	0	0	0	8211.94	14074	12393.8	11215.7	8639.38	9706.24	8608.97	6221.58	7693.95	19122.1	51957	289155	932815	1.40207e+06	1.01079e+06	441317	199419	96107.1	66530.8	21982.6	8831.4	20956.9	7347.85	2489.13	0	0	0	15708.1	17087.5	12626.5	7111.47	12997.7	0	0	0	0	0	0	0	0	0	0	0	0	0	0	0	0	0	0	0	0	0	0	0	0	0	0	0	0	0	0	0	0	0	8211.94	14074	12393.8	11215.7	8639.38	9706.24	8608.97	6221.58	7693.95	9877.88	7375.91	103140	152236	143521	141315	68599.9	39575.4	9025.6	20382.1	2640.88	8831.4	20956.9	7347.85	2489.13	0	0	0	15708.1	17087.5	12626.5	7111.47	12997.7	0	0	0	0	0	0	0	0	0	0	0	0	0	0	0	0	0	0	0	0	0	0	0	0	0	0	0	0	0	0	0	0	0	MYH10_HUMAN	MYH10	Myosin-10 (Cellular myosin heavy chain, type B) (Myosin heavy chain 10) (Myosin heavy chain, non-muscle IIb) (Non-muscle myosin heavy chain B) (NMMHC-B) (Non-muscle myosin heavy chain IIb) (NMMHC II-b) (NMMHC-IIB)	IGQLEEQLEQEAK,TTLQVDTLNAELAAER	228.999	33
P35606	115998	268271	371668	444458	459077	495156	486287	463561	471054	522195	521286	493455	484618	466979	460568	567743	712532	1.14352e+06	2.02748e+06	2.84198e+06	2.64276e+06	1.33249e+06	528673	226667	122252	46028.4	27094.3	28886.9	34987.7	15808.7	12582.7	9253.15	7604.59	0	0	0	0	0	0	0	0	0	0	0	0	0	0	0	0	0	0	0	0	0	0	0	0	4741.95	4564.4	6863.17	9520.49	16158.1	9859.28	24184.7	20011.3	60293.6	66570.9	47909.6	25684.8	32249.3	53123.9	70900.8	23793	28875.3	28849.5	18662.2	43179.5	27883.6	4809.63	32207.5	26286	64690.2	138104	240975	213452	300522	184244	72303.8	17026.6	29103.8	8684.62	13967.7	4042.24	17498	9287.5	8068.03	9253.15	7604.59	0	0	0	0	0	0	0	0	0	0	0	0	0	0	0	0	0	0	0	0	0	0	0	0	4741.95	4564.4	3683.55	3226.62	4136.56	493.009	14737.8	10568.2	239404	511851	627212	712625	698063	738053	737257	614780	528924	527288	535679	529419	493226	451845	472224	597134	739262	1.09285e+06	2.24214e+06	3.47078e+06	3.12753e+06	1.58334e+06	733014	311493	230170	385619	313678	152982	12728.6	15683.4	3740.87	4518.19	3525.13	6910.47	0	0	0	0	0	0	0	0	0	0	0	0	0	0	0	0	0	0	0	0	7314.99	6321.19	6311.8	15116.3	9883.48	8382.29	14853.3	7551.75	14808.8	13880.4	14844.5	68939.8	44834.3	25739.8	29315.2	61177.2	54163.5	19110.6	6403.77	26043.7	20557.5	15420.9	7873.06	27514.9	26883.5	18492.5	48842.1	75893.3	234645	493547	462702	170169	176169	83441	68724.5	87713.6	216783	277691	139274	12728.6	8085.77	3740.87	4518.19	3525.13	6910.47	0	0	0	0	0	0	0	0	0	0	0	0	0	0	0	0	0	0	0	0	7314.99	6321.19	6311.8	9327.17	4981.46	4590.23	4072.66	1817.18	1846.26	4446.22	3164.18	COPB2_HUMAN	COPB2	Coatomer subunit beta' (Beta'-coat protein) (Beta'-COP) (p102)	QYPLVTPNEER,TYLPSQVSR	102.487	40
P35610	57135.1	107935	141608	143381	135066	130617	113898	102424	78420.1	74403.5	63476.1	46814.2	35908.8	27319	27033.8	17845.1	2211.56	2112.65	0	0	0	0	0	0	0	0	0	0	0	0	0	0	0	0	0	0	0	0	0	0	0	0	0	0	0	0	0	0	0	0	0	0	0	0	0	0	0	0	0	0	0	0	1696.06	2587.02	1206.56	44531.8	43760	41472.1	32431.9	19112.2	15212.8	9199.29	12729.9	4214.43	5738.07	4798.14	7173.76	6287.84	4522.6	3877.22	5462.05	2211.56	2112.65	0	0	0	0	0	0	0	0	0	0	0	0	0	0	0	0	0	0	0	0	0	0	0	0	0	0	0	0	0	0	0	0	0	0	0	0	0	0	0	0	0	0	0	0	1696.06	2587.02	1206.56	124550	166644	157692	147569	102771	78471	60531.1	49919.4	31440	26404.5	13682.8	12102	4546.86	2811.34	2651.97	3453.61	0	0	0	0	0	0	0	0	0	0	0	0	0	0	0	0	0	0	0	0	0	0	0	0	0	0	0	0	0	0	0	0	0	0	0	0	0	0	0	0	0	0	0	0	0	0	0	0	0	51859.6	26510.4	14714.9	7871.81	5294.49	10815.7	7523.29	8341.81	9081.97	7695.3	7149.64	6538.33	4546.86	2811.34	2651.97	3453.61	0	0	0	0	0	0	0	0	0	0	0	0	0	0	0	0	0	0	0	0	0	0	0	0	0	0	0	0	0	0	0	0	0	0	0	0	0	0	0	0	0	0	0	0	0	0	0	0	0	SOAT1_HUMAN	SOAT1 ACACT ACACT1 ACAT ACAT1 SOAT STAT	Sterol O-acyltransferase 1 (EC 2.3.1.26) (Acyl-coenzyme A:cholesterol acyltransferase 1) (ACAT-1) (Cholesterol acyltransferase 1)	EVGSHFDDFVTNLIEK,LTAEAEELKPFFMK	64.735	44
P35611	0	0	0	0	0	0	0	0	0	0	0	0	0	0	0	0	0	0	0	0	0	0	0	0	0	0	0	0	0	0	0	0	0	0	0	0	0	0	0	0	0	0	0	0	0	0	0	0	0	0	0	0	0	0	0	0	0	0	0	0	0	0	0	0	0	0	0	0	0	0	0	0	0	0	0	0	0	0	0	0	0	0	0	0	0	0	0	0	0	0	0	0	0	0	0	0	0	0	0	0	0	0	0	0	0	0	0	0	0	0	0	0	0	0	0	0	0	0	0	0	0	0	0	0	0	0	0	0	0	0	0	0	0	0	0	0	0	10917.2	9315.08	10604.6	25358.8	44943.4	68860.5	77274	90192.7	76873.9	68475.2	61819.9	55841.8	75309.8	102320	121688	119260	95945	89624.5	95723.4	91033.5	108096	135247	132003	105389	53445.7	31847.2	31977.5	13900.4	0	0	0	0	0	0	0	0	0	0	0	0	0	0	0	0	0	0	0	0	0	0	0	0	0	0	0	0	0	0	0	0	0	0	0	0	0	10917.2	9315.08	10604.6	9723.19	23909.1	15541.6	23853.9	25532	29616.7	25966	22769.9	29756.1	31467.6	43890.1	47403	41096.9	33767.3	29654.5	14625.2	10385.3	12730.9	14701.7	18438.7	8168.6	15269.3	5646.69	9017.61	7604.15	0	0	0	0	0	0	0	0	0	0	0	0	0	0	0	0	0	0	0	0	0	0	0	0	0	0	0	0	0	0	ADDA_HUMAN	ADD1 ADDA	Alpha-adducin (Erythrocyte adducin subunit alpha)	INLQGDIVDR,TLASAGGPDNLVLLNPEK	80.955	42
P35613	750250	1.76602e+06	2.3705e+06	3.33922e+06	3.72302e+06	4.2116e+06	4.52101e+06	4.42849e+06	3.98917e+06	4.48205e+06	4.48092e+06	3.66666e+06	3.32364e+06	2.55476e+06	2.5576e+06	2.37081e+06	2.14754e+06	1.781e+06	1.56451e+06	1.32484e+06	1.28532e+06	1.04376e+06	893275	752909	693786	592442	493572	448033	491180	516693	527334	486752	449039	515781	572029	773476	852851	888299	551919	313331	218675	189125	156283	135013	120392	121427	112804	91491.8	77465.1	91440.4	97823.6	100010	126389	119411	114057	115082	105256	111583	111504	112656	110083	171257	257884	633802	571313	353119	308713	389453	254912	743255	524438	630590	790745	493623	532006	358402	234609	585402	96286.5	204053	159183	251320	375009	213071	148215	66265.2	40550.3	28972.8	6758.54	36841.7	5517.26	6450.41	9890.22	23720.9	25998.2	45956.5	66851.6	70128.2	63686.9	94279.5	90416.8	87089.6	113790	83602.3	37477.5	27482.9	15283.5	8857.03	3866.79	6318.67	11579.1	20349.5	20147.9	11622.6	8526.48	3776.36	7716.37	18128.8	5220.57	7314.02	3636.16	4918.57	9232.98	7447.15	10343.4	10899.1	40560.8	88715	369126	429907	2.01288e+06	4.21571e+06	5.34711e+06	6.78513e+06	7.17413e+06	7.41209e+06	4.70215e+06	5.88512e+06	4.91451e+06	4.43993e+06	4.10783e+06	3.54111e+06	2.94312e+06	2.24979e+06	1.95049e+06	1.84885e+06	1.4949e+06	1.20108e+06	1.04689e+06	972803	890215	745502	674606	508162	490187	444230	379724	325571	306836	416513	377901	420761	430678	449117	494598	625674	782010	684010	508710	327123	208834	152206	100107	101506	110337	116830	106042	76892.6	54848.6	71138.2	124491	116613	116663	129707	132133	120997	124465	125213	127225	110738	118568	118013	105531	125380	106047	326704	290893	801911	724081	1.3961e+06	1.00115e+06	2.40383e+06	723366	611105	701577	550026	543996	336945	288573	274547	239809	130282	176234	191755	165650	153143	119021	110807	91942.4	75435.8	63041.5	30155.9	36667.3	76913.5	88220.6	96997.6	83457.4	88685.7	102412	120449	147299	185061	124658	50879.6	18488.9	13230.7	16080.2	29531.8	30620.8	32216	28632.4	32150.1	39638.8	28595.4	36296.4	19504.8	10836.6	9231.38	2050.46	9746.65	597.02	5807.22	10097.6	21134.4	12600.9	12567	16988.2	13885.7	17838.9	52854.4	BASI_HUMAN	BSG UNQ6505/PRO21383	Basigin (5F7) (Collagenase stimulatory factor) (Extracellular matrix metalloproteinase inducer) (EMMPRIN) (Leukocyte activation antigen M6) (OK blood group antigen) (Tumor cell-derived collagenase stimulatory factor) (TCSF) (CD antigen CD147)	FFVSSSQGR,GSDQAIITLR	42.2	48
P35637	0	0	0	0	0	0	0	0	0	0	0	0	0	0	0	0	0	0	0	0	0	0	0	0	0	0	0	0	0	0	0	0	0	0	0	0	0	0	0	0	0	0	0	0	0	0	0	0	0	0	0	0	0	0	0	0	0	0	0	0	0	0	0	0	0	0	0	0	0	0	0	0	0	0	0	0	0	0	0	0	0	0	0	0	0	0	0	0	0	0	0	0	0	0	0	0	0	0	0	0	0	0	0	0	0	0	0	0	0	0	0	0	0	0	0	0	0	0	0	0	0	0	0	0	0	0	0	0	0	0	22475.7	74826.8	130752	120669	106884	118633	134068	142705	91840.6	103213	95071.5	65528.3	96249.6	18191.5	18676.6	15696.4	13646.2	17204.9	0	0	0	19017.9	19628.5	19845.1	19499	47284.3	57488.7	57040.3	64778.6	70492	80715.1	95140.5	89047.4	92835	138011	126051	118309	129311	178279	260882	368066	233607	246577	349397	582312	535707	821817	757544	506623	438278	416274	374578	387116	379817	315061	237877	205899	219567	189143	126881	136900	123071	96658.3	82594.9	72711.9	22475.7	6309.34	62231	58246.5	44553.1	49238.1	57537.4	74085.2	63463.9	79375	95071.5	65528.3	96249.6	18191.5	18676.6	15696.4	13646.2	17204.9	0	0	0	19017.9	19628.5	19845.1	19499	47284.3	57488.7	57040.3	64778.6	70492	80715.1	95140.5	89047.4	92835	104861	88790.7	82921	97961.9	147555	209116	254171	144025	123910	166072	251285	15122.7	68883.6	4316.19	78906.9	94418.4	174037	124480	94549.6	104383	104466	92580.1	104840	122636	127691	57335.6	83933.7	46800.1	61778.4	39666.7	72711.9	FUS_HUMAN	FUS TLS	RNA-binding protein FUS (75 kDa DNA-pairing protein) (Oncogene FUS) (Oncogene TLS) (POMp75) (Translocated in liposarcoma protein)	LKGEATVSFDDPPSAK,TGQPMINLYTDR	53.426	46
P35658	86954	168005	208386	225515	213740	198706	203651	179207	188853	244605	269492	306576	292078	251736	172125	110564	79727.3	72798.2	67120.8	58936.2	50683.2	38784.9	27918.5	13539.8	3185.9	5672.01	0	0	0	0	0	0	0	0	0	0	0	0	0	0	0	0	0	0	0	0	0	0	0	0	0	0	0	0	0	0	0	0	0	0	0	1726.61	1810.57	1799.07	1894.53	44785.7	32298	23084	21565.4	7427.91	13792.7	16200.5	3434.61	1887.16	9776.39	38186.9	55603.3	49385.7	34456.7	17286.9	8325.97	4315.43	2273.78	1457.87	1291.41	5467.41	3858.65	7737.33	475	3185.9	5672.01	0	0	0	0	0	0	0	0	0	0	0	0	0	0	0	0	0	0	0	0	0	0	0	0	0	0	0	0	0	0	0	0	0	0	0	1726.61	1810.57	1799.07	1894.53	204694	325972	355423	424285	384267	397152	480891	542274	604697	646557	631284	501453	305947	197328	185662	144732	120754	109323	102203	73845.6	43245	26080.4	21276.7	0	0	0	0	0	0	8084.72	6115.96	4294.23	5358.83	6376.98	0	0	0	0	0	0	0	0	0	0	0	0	0	0	0	0	0	0	0	0	0	0	0	0	0	0	0	0	3960.02	6308.93	7243.05	97155.3	56883.1	60544.6	53819.4	29448.7	66700.9	105250	96340	76616.2	96982.9	103087	85418.7	98125.9	61547.5	20762.7	7443.66	5149.77	6230.55	2722	10114	8500.19	2354.42	2306.82	0	0	0	0	0	0	8084.72	6115.96	4294.23	5358.83	6376.98	0	0	0	0	0	0	0	0	0	0	0	0	0	0	0	0	0	0	0	0	0	0	0	0	0	0	0	0	3960.02	6308.93	7243.05	NU214_HUMAN	NUP214 CAIN CAN KIAA0023	Nuclear pore complex protein Nup214 (214 kDa nucleoporin) (Nucleoporin Nup214) (Protein CAN)	NVPQVVNVQELK,TTLLEGFAGVEEAR	213.62	34
P35754	0	0	0	0	0	0	0	0	0	0	0	0	0	0	0	0	0	0	0	0	0	0	0	0	0	0	0	0	0	0	0	0	0	0	0	0	0	0	0	0	0	0	0	0	0	0	0	0	0	0	0	0	30625.9	370193	1.31606e+06	1.77598e+06	1.04349e+06	359797	130066	84925	54001	58698	34082.6	26755.4	20058.8	0	0	0	0	0	0	0	0	0	0	0	0	0	0	0	0	0	0	0	0	0	0	0	0	0	0	0	0	0	0	0	0	0	0	0	0	0	0	0	0	0	0	0	0	0	0	0	0	0	0	0	0	23680.6	108473	114691	339779	221490	75825.3	19380.2	4140.55	6309.71	12059.5	2511.55	2238.32	1965.79	0	0	0	0	0	0	0	0	0	0	0	0	0	0	0	0	0	0	0	0	0	0	0	0	0	0	0	0	0	0	0	0	0	0	0	0	0	0	0	0	0	0	0	0	0	0	0	0	0	0	0	0	6071.66	355898	2.19814e+06	3.33169e+06	1.86643e+06	466875	239992	112025	93306.6	56374.8	49538.4	40014	24969.3	0	0	0	0	0	0	0	0	0	0	0	0	0	0	0	0	0	0	0	0	0	0	0	0	0	0	0	0	0	0	0	0	0	0	0	0	0	0	0	0	0	0	0	0	0	0	0	0	0	0	0	0	6071.66	89632.3	552502	542279	224935	110213	49667.9	2836.1	10282.4	19828.9	13298.1	7826.11	13328.8	GLRX1_HUMAN	GLRX GRX	Glutaredoxin-1 (Thioltransferase-1) (TTase-1)	RAQEILSQLPIK,VVVFIKPTC(UniMod:4)PYC(UniMod:4)R	11.776	59
P35790	0	0	0	0	0	0	0	0	0	0	0	0	0	0	0	0	0	0	0	0	0	0	0	0	0	0	0	0	0	0	0	9935.78	14331.6	39467.1	21544.1	20997.7	29167.5	38830.7	58389.9	26969.4	25259.7	0	0	0	0	0	0	0	0	0	0	0	0	0	0	0	0	0	0	0	0	0	0	0	0	0	0	0	0	0	0	0	0	0	0	0	0	0	0	0	0	0	0	0	0	0	0	0	0	0	0	0	0	0	0	0	9935.78	6641.59	18307.4	21544.1	20997.7	29167.5	11192.3	20924.2	4356.18	108.78	0	0	0	0	0	0	0	0	0	0	0	0	0	0	0	0	0	0	0	0	0	0	0	0	0	0	0	0	0	0	0	0	0	0	0	0	0	0	0	0	0	0	0	0	0	0	0	0	0	0	0	0	0	0	42004.9	67198.5	74328	76419.3	63562.4	60193.7	77339.2	79787.7	111024	51597.1	17649.2	15810.1	0	0	0	0	0	0	0	0	0	0	0	0	0	0	0	0	0	0	0	0	0	0	0	0	0	0	0	0	0	0	0	0	0	0	0	0	0	0	0	0	0	0	0	0	0	0	0	0	0	0	0	0	0	1094.51	3159.66	17457.2	13184.5	3331.33	14152.2	25195	37270.4	26506.6	6235.21	17649.2	15810.1	0	0	0	0	0	0	0	0	0	0	0	0	0	0	0	0	0	0	0	0	0	0	0	CHKA_HUMAN	CHKA CHK CKI	Choline kinase alpha (CK) (EC 2.7.1.32) (CHETK-alpha) (Ethanolamine kinase) (EK) (EC 2.7.1.82)	DAASDLESK,LLSYNLPLELENLR	52.249	46
P35813	0	0	0	0	0	0	0	0	0	0	0	0	0	0	0	0	0	0	0	0	0	0	0	0	0	0	0	0	0	0	0	0	0	0	0	0	0	0	0	0	0	0	22316.7	12444.2	205468	466774	487575	375914	183535	32663	0	0	0	0	0	0	0	0	0	0	0	0	0	0	0	0	0	0	0	0	0	0	0	0	0	0	0	0	0	0	0	0	0	0	0	0	0	0	0	0	0	0	0	0	0	0	0	0	0	0	0	0	0	0	0	0	0	22316.7	12444.2	38464.3	59765.3	176206	78706.2	20369.3	1920.81	0	0	0	0	0	0	0	0	0	0	0	0	0	0	0	0	0	0	0	0	0	0	0	0	0	0	0	0	0	0	0	0	0	0	0	0	0	0	0	0	0	0	0	0	0	0	0	0	0	0	0	0	0	0	0	0	0	0	18625.1	227028	552252	731896	557081	292329	51930.8	0	0	0	0	0	0	0	0	0	0	0	0	0	0	0	0	0	0	0	0	0	0	0	0	0	0	0	0	0	0	0	0	0	0	0	0	0	0	0	0	0	0	0	0	0	0	0	0	0	0	0	0	0	0	0	0	0	0	18625.1	14700.5	10355	20647.6	15744.2	59227	6641.95	0	0	0	0	0	0	0	0	0	0	0	0	0	0	0	PPM1A_HUMAN	PPM1A PPPM1A	Protein phosphatase 1A (EC 3.1.3.16) (Protein phosphatase 2C isoform alpha) (PP2C-alpha) (Protein phosphatase IA)	GSAGAPSVENVK,NVIEAVYNR	42.448	48
P35914	0	0	0	0	0	0	0	0	0	0	0	0	0	0	0	0	0	0	0	0	0	0	0	0	0	0	0	0	0	0	0	0	0	0	0	0	0	0	0	0	0	0	0	0	0	89151.6	182521	339892	353206	212382	123042	124521	110239	64252.3	36925.2	14308.7	13394.5	8972.45	3839.12	3473.97	0	0	0	0	0	0	0	0	0	0	0	0	0	0	0	0	0	0	0	0	0	0	0	0	0	0	0	0	0	0	0	0	0	0	0	0	0	0	0	0	0	0	0	0	0	0	0	0	0	0	36202.9	10363.2	132975	88662	40423.8	7521.36	281.527	26381	26173.6	11958.8	2154.56	1208.54	992.026	3839.12	3473.97	0	0	0	0	0	0	0	0	0	0	0	0	0	0	0	0	0	0	0	0	0	0	0	0	0	0	0	0	0	0	0	0	0	0	0	0	0	0	0	0	0	0	0	0	0	0	0	0	0	0	16984.7	222955	533725	559795	378760	196081	223553	197428	124146	60379.9	40202.8	25571.9	13808.9	14179	14878.6	12155.3	5167.13	3313.57	0	0	0	0	0	0	0	0	0	0	0	0	0	0	0	0	0	0	0	0	0	0	0	0	0	0	0	0	0	0	0	0	0	0	0	0	0	0	0	0	0	0	0	0	0	0	0	16984.7	126258	302086	277319	50128.1	13991.4	59508.8	39292.1	13486.2	3194.2	665.915	1277.19	3444.35	4081.54	4959.84	12155.3	5167.13	3313.57	0	0	HMGCL_HUMAN	HMGCL	Hydroxymethylglutaryl-CoA lyase, mitochondrial (HL) (HMG-CoA lyase) (EC 4.1.3.4) (3-hydroxy-3-methylglutarate-CoA lyase)	EVVIFGAASELFTK,GFEAAVAAGAK	34.36	50
P35998	114864	275058	394614	528304	581286	697023	821542	772550	794254	1.00488e+06	1.22075e+06	1.3418e+06	1.26655e+06	1.10065e+06	1.04932e+06	1.01233e+06	901925	710308	442017	263554	186408	141646	118781	99666.8	92867.3	89217.4	82301.5	72638	79601.3	90332.5	105444	163041	302966	490620	444061	220894	96890.6	64204.4	50915.7	37466	36629.7	17248.7	7460.22	9034.9	7473.08	9119.05	6942.86	17217.5	9790.71	8049.1	7862.97	7606.54	16969.2	15151	17815.2	22020.4	19270.9	19897.2	17277	21726.9	17476.5	26910.1	28906	41235.7	30658.8	49811.1	47091.9	13313.5	27375.1	51772.1	93330.1	153593	121063	103019	98877.7	151453	222812	215386	160731	154600	113921	130942	125543	70264.5	29641.5	13444.3	3795.05	7127.88	2368.56	4792.3	5172.76	7444.78	3588.91	2497.14	5210.24	7198.37	41306.8	64620.5	57261.5	40730.7	24953.2	10077.2	5678.93	4013.16	8358.33	10344.7	2154.78	3901.24	4540.82	3752.09	4571.47	3486.61	1363.58	4979.95	4490.11	4523.45	4957.54	10228.4	8753.45	8275.75	6129.08	3763.47	5105.46	4413.27	5432.82	2668.56	8541.97	9999.78	22564.2	18452	194147	388298	533466	675639	747083	946244	888291	1.00237e+06	941282	1.13356e+06	1.2854e+06	1.41597e+06	1.25936e+06	1.11726e+06	1.03974e+06	1.06338e+06	902770	747809	539826	363258	224360	159010	121448	98282.1	97626.5	94534.4	83481.9	72988.2	75230.2	101229	101483	187167	398165	693986	669301	330241	152578	76594.4	62745.3	36075.3	19890.6	16578.1	9062.15	7067.97	8230.58	15773.4	17090.6	10784.1	5819.57	2611.53	7773.87	4684.83	6272.18	7312.63	14073.1	18267.4	18922.9	19560.3	14561.1	12195.6	18903.7	15552.8	11503.2	14231.9	12716.6	40678.3	38801.2	72822.4	105129	178774	155027	211112	122517	136160	209589	200846	246051	293714	226795	164484	173248	122954	92345.8	45254.1	22700.4	8777.54	8962.42	9494.43	2296.46	8493.51	8492.61	3945.31	5748.04	4747.4	16150.6	16668.3	33072.2	85641.3	150867	123900	46030.9	23448.3	15180.4	16990.1	13167.1	1847.75	1932.76	4633.91	3605.25	4571.88	7975.16	8587.88	5872.52	5819.57	2611.53	4665.9	2645.15	3532.66	3948.29	1843.75	5260.23	2355.84	2055.69	3639.1	3834.39	4514.33	2038.8	2632.68	1489.35	3800.7	PRS7_HUMAN	PSMC2 MSS1	26S protease regulatory subunit 7 (26S proteasome AAA-ATPase subunit RPT1) (Proteasome 26S subunit ATPase 2) (Protein MSS1)	ALDEGDIALLK,VIGSELVQK	48.634	46
P36404	0	0	0	0	0	0	0	0	0	0	0	0	0	0	0	0	0	14426.4	15297.2	12885.8	14636.3	4804.77	5797.51	0	0	0	0	0	0	4601.24	6237.85	15165.2	29369	72086.1	280376	654324	805010	711095	251306	103510	47030	12011.3	0	0	0	6639.08	97843.1	8674.85	0	18392	269276	537567	623936	322791	144096	90668.7	42081.6	32886.8	21886	20879.9	17453.6	9501.58	11512.2	9651.62	8698.6	0	0	0	0	0	0	0	0	0	0	0	0	0	0	0	0	0	8067.64	7900.08	6652.19	7373.74	4804.77	5797.51	0	0	0	0	0	0	4601.24	6237.85	7606.6	763.011	34137.3	81834.8	170781	192430	189262	60962.9	11164.9	5071.04	12011.3	0	0	0	6639.08	97843.1	8674.85	0	18392	24986.3	66106.6	154788	88534.2	27964.2	33060.8	5261.52	5632.92	2417.52	4166.58	750.534	4885.69	5916.25	4903.02	5058.76	4438.76	17259.4	33492.1	49482	44547.2	35331	23543	18845	30836	26307.2	25421.8	14926.6	14954.7	16500.6	11361.6	10325.4	0	0	0	0	0	4960.51	6387.14	15296.4	11226.7	0	0	0	0	0	0	8719.68	28487.6	67798.6	343106	1.14619e+06	1.65131e+06	959856	377409	140897	50966.8	14492.8	11280.6	45469.8	41614	65923.2	247243	316627	6623.1	18494.8	256263	809740	890681	433351	145286	67818	66245.3	53836	29044	11747.6	11685.2	25341.2	18819	18367.8	13860	4438.76	8632.1	18856.3	26949.9	25482.8	25093.9	23543	18845	30836	26307.2	25421.8	14926.6	14954.7	16500.6	11361.6	10325.4	0	0	0	0	0	4960.51	6387.14	15296.4	11226.7	0	0	0	0	0	0	8719.68	28487.6	19178.6	89672.7	298746	497885	246009	60240.4	13745.8	1462.98	14492.8	11280.6	45469.8	41614	48176.8	174129	227012	6623.1	18494.8	94395.9	178990	121924	27677.6	1468.86	16914.7	16967.3	14228.8	21441.1	5898.51	7288.43	5892.62	6006.78	4116.46	8373.71	ARL2_HUMAN	ARL2	ADP-ribosylation factor-like protein 2	ELQSLLVEER,LLMLGLDNAGK	20.878	54
P36405	0	0	0	0	0	0	0	0	0	0	0	0	0	0	0	0	0	0	0	0	0	0	0	0	0	0	0	0	0	0	0	0	0	0	0	0	0	0	0	0	0	0	0	0	0	0	0	0	7818.01	30982.9	173929	748493	1.63171e+06	1.14802e+06	430880	119572	66140.6	47668.9	25045.1	22267.7	19478.7	27038.3	22371.4	21412.8	13992.9	0	0	0	0	0	0	0	0	0	0	0	0	0	0	0	0	0	0	0	0	0	0	0	0	0	0	0	0	0	0	0	0	0	0	0	0	0	0	0	0	0	0	0	0	0	0	0	0	7818.01	20471.9	49430.8	63462.6	347525	208734	79458.1	11111.3	5897.27	8479.84	8162	7460.82	9123.61	8126.8	6248.18	5691.39	1121.2	0	0	0	0	0	0	0	0	0	0	0	0	0	0	0	0	0	0	0	0	0	0	0	0	0	0	0	0	0	0	0	0	0	0	0	0	0	0	0	0	0	0	0	0	0	0	0	0	8749.8	34102.1	171226	1.24552e+06	2.93623e+06	2.11993e+06	729541	201370	120573	57126.8	51407.8	32571.9	33177.9	23898.3	18074	14824.2	13437.5	0	0	0	0	0	0	0	0	0	0	0	0	0	0	0	0	0	0	0	0	0	0	0	0	0	0	0	0	0	0	0	0	0	0	0	0	0	0	0	0	0	0	0	0	0	0	0	0	8749.8	19499	25567.7	285681	350306	49518.8	52193.9	40458.2	20551.3	13921.8	25096.9	10922.1	12975.1	13251.6	12633.9	9176.82	13437.5	ARL3_HUMAN	ARL3 ARFL3	ADP-ribosylation factor-like protein 3	LNVWDIGGQR,QDLLTAAPASEIAEGLNLHTIR	20.456	54
P36507	1534.92	5790.61	4012.15	5087.75	3658.68	0	0	0	0	0	3950.95	4520.18	4924.42	5140.33	5156.45	4096.75	4196.74	8840.03	5487.12	5281.96	3275.78	3271.6	2705.49	2679.18	2355.41	0	0	1122.55	1195.44	2158.67	6698.2	28921.9	29275.8	29498.5	42602.6	67954.7	46577.6	37857.5	14931.1	5307.12	0	0	5869.8	61198.1	276611	1.04181e+06	1.03751e+06	577718	187443	113295	56117.9	24474.4	18528.8	15848.7	18450.3	14317.2	9614.87	7843.21	7903.73	7708.57	5212.83	2801.99	2129.45	1777.74	1420.51	1534.92	5790.61	4012.15	5087.75	3658.68	0	0	0	0	0	3950.95	4520.18	4924.42	5140.33	5156.45	4096.75	4196.74	8840.03	5487.12	5281.96	3275.78	3271.6	2705.49	2679.18	2355.41	0	0	1122.55	1195.44	2158.67	6698.2	10811.9	8235.06	13477.8	6584.98	12786.2	10556.5	5203.6	3272.92	5307.12	0	0	5869.8	17645.6	65917.4	176657	146232	47692	9774.31	18009.1	6823.73	3015.66	2688.68	2026.37	6431.35	6178.13	3474.07	1791.55	1470.71	2010.32	3111.44	1634.91	1270.15	1149.55	874.906	0	0	0	0	0	0	0	0	0	0	0	0	0	0	0	0	0	0	0	0	0	0	0	0	0	0	0	0	0	0	12701.2	41401.5	51421.2	40893.5	71020.6	78305.2	75166.4	46269.1	5605.71	4861.92	0	0	9771.93	93032.8	471464	1.50153e+06	997009	448847	150403	80540.6	38402.3	33777.6	15755.5	15522.1	15518	14287.2	11988.8	70761.7	9386.37	13995.8	9220.51	2601.96	1541	0	0	0	0	0	0	0	0	0	0	0	0	0	0	0	0	0	0	0	0	0	0	0	0	0	0	0	0	0	0	0	0	8311.66	5686.19	8241.97	3307.18	24414.4	722.174	4751.89	16643.4	5605.71	4861.92	0	0	9771.93	31146.9	123548	497710	246240	93713.8	6774.29	7155.61	19903.8	17504.3	8072.11	2660.29	2940.28	2318.63	6110.86	65183.2	7085.12	12042.8	7314.07	2601.96	1541	0	0	MP2K2_HUMAN	MAP2K2 MEK2 MKK2 PRKMK2	Dual specificity mitogen-activated protein kinase kinase 2 (MAP kinase kinase 2) (MAPKK 2) (EC 2.7.12.2) (ERK activator kinase 2) (MAPK/ERK kinase 2) (MEK 2)	ISELGAGNGGVVTK,VGELKDDDFER	44.424	47
P36542	674890	1.26884e+06	1.78713e+06	2.28815e+06	2.08556e+06	2.33602e+06	2.28705e+06	1.74474e+06	1.47539e+06	1.37383e+06	1.2476e+06	1.15972e+06	946843	784505	664470	584211	538984	510629	421788	308119	239522	194012	146124	124342	103227	105664	83105.8	70352.5	78439.1	70681.6	86471	76130.1	61487.3	56021.3	50045.8	41147.1	42427.6	44131.2	38183.3	28925.2	27312.5	8626.21	0	9694.93	19691.7	12723.9	14992.9	5971.1	6113.1	9090.23	28112.7	31924.3	27642.4	33373.4	31399.4	33542.9	34250.4	33197.5	36098.2	42730	44206.2	77882	145923	275189	297901	442177	406547	477697	393003	421096	546613	520544	298434	242945	295248	313858	250582	194547	155076	126283	83553.4	72359.9	66068.5	64349.5	35230.2	35452.7	9858.13	14985.8	6834.25	7017.93	11714	21490.5	14736.4	16233.9	12781.3	3420.59	4155.99	2583.81	1403.75	3167.04	8872.7	5719.94	7038.46	8354.82	4236.19	7818.83	8626.21	0	9694.93	10194.5	6464.06	7496.68	5971.1	6113.1	9090.23	2908.4	8659.05	6658.25	3007.14	1585.71	2782.57	2088.34	3412.96	6325.31	6001.55	6951.08	26015.9	76046.3	188759	236647	1.33333e+06	2.27379e+06	3.04714e+06	3.12796e+06	2.7225e+06	2.29645e+06	973496	1.55438e+06	1.20741e+06	1.14405e+06	974932	805419	668608	526949	523031	566209	644054	391135	330933	443956	242171	173128	148221	114973	119815	104592	91537.7	78436.9	62441.2	112785	93149.6	99796.3	78402.8	69177.4	60402.9	55104.3	64102.4	70458.1	55360.3	32521.3	20313.2	12224.6	0	0	8881.64	10371.2	7787.77	4368.42	7497.86	10553.6	20283.1	21647	23348.1	35053.5	40454.2	37203.7	39199.5	42443.5	36762.3	30386.5	37057	35109.3	32394	46986.6	42312.6	530433	646024	774740	825852	579127	495569	520850	349357	313801	284419	186852	190717	145171	98041.5	90757.4	107698	258127	272907	229507	7390.11	11759.7	9690.35	7823.8	9162.82	11006.5	2965.43	18879.2	10619.1	4950.47	14600.7	6610.11	1074.29	4143.41	4201.96	15949.2	11027.9	16601.2	10741.2	5741.01	16459	11467.4	12224.6	0	0	8881.64	10371.2	7787.77	4368.42	7497.86	10553.6	10965.3	3370.53	9964.53	1459.29	5392.26	1172.6	1994.45	6537.9	10334	3622.72	5410.45	8144.94	4612.05	5518.04	12322.8	ATPG_HUMAN	ATP5C1 ATP5C ATP5CL1	ATP synthase subunit gamma, mitochondrial (F-ATPase gamma subunit)	IYGLGSLALYEK,SEVATLTAAGK	32.996	50
P36543	10681.3	19506.9	20745.3	20708.2	20266	18997.4	17836.6	14810.2	13609.3	12655.6	13128.1	12918.6	12003.6	9854.09	8912.13	10557.6	12038	8992.1	8914.74	10019.9	12341.9	12269.7	14295.2	17592.1	66388.8	159919	290404	449010	537498	544190	431067	395407	367267	393768	394725	352470	274881	226020	159452	111847	109608	172213	121171	52947.6	21266.9	14424	4284.22	2979.63	3303.38	0	0	2726.34	2339.52	1338.45	1586.82	2085.27	1580.96	1764.18	0	0	0	0	2017.59	1610.94	1032.63	3356.4	4233.28	385.645	1183.26	1083.48	1028.44	1133.38	2509.21	3489.55	2023.74	2137.06	1944.89	572.578	889.613	648.798	1082.67	2036.95	1052.83	1174.71	1515.84	2336.63	3028.35	3423.79	3787.95	26334	15215.2	16524.1	32307	32842.9	35230.4	59218	50900.5	43239.8	37376.9	27456.8	22259.6	15547.9	19842.2	7125.69	10170.5	14918.6	8064.34	12655.3	6442.24	1268.25	1492.52	4284.22	2979.63	3303.38	0	0	2726.34	2339.52	1338.45	1586.82	2085.27	1580.96	1764.18	0	0	0	0	2017.59	1610.94	1032.63	18398.4	21619.5	21632.7	18273.5	10390.1	9999.49	8294.3	6612.36	5803	5751.22	5819.86	6342.85	6441.42	6054.21	5025.34	5785.8	4014.92	4085.01	5679.92	6215.56	5917.91	11942.2	12003.1	14830.8	31224.4	95938.4	287732	483535	584768	645607	574242	590354	523254	448833	435707	390938	338530	257918	154865	104671	104457	144607	75016.5	39498.4	18728.3	22374	14164.6	8556.16	0	0	0	0	2124.69	1840.06	3047.92	1748.26	1895.61	3164.87	0	0	0	0	0	0	0	2881.67	1830.88	2632.81	2201.84	5452.4	6212.25	5654.38	3703.53	3074.6	2878.85	2947.73	3171.46	3405	3623.78	2513.49	3019.91	2014.76	2156.55	2939.57	3690.07	3375.95	1653.61	384.671	1155.66	1278.41	3093.45	37646.2	41990.7	64858.9	73888.9	61893.4	70215	41521	33196.2	53221.7	37538.4	39816.6	9211.36	32667.5	22647.7	29540.4	29223.1	12978.3	6500.47	983.254	1961.41	7963.36	4280.91	0	0	0	0	2124.69	1840.06	3047.92	1748.26	1895.61	3164.87	0	0	0	0	0	0	0	VATE1_HUMAN	ATP6V1E1 ATP6E ATP6E2	V-type proton ATPase subunit E 1 (V-ATPase subunit E 1) (V-ATPase 31 kDa subunit) (p31) (Vacuolar proton pump subunit E 1)	ARDDLITDLLNEAK,GALFGANANR	26.145	52
P36551	0	0	0	0	0	0	0	2037.29	2252.14	2463.83	2497.78	2604.83	3148.48	7947.46	8638.08	7598.19	7877.81	2790.33	2018.62	1645.65	0	0	0	0	0	0	0	0	0	0	0	0	1746.26	1879.7	1721.76	2312.8	2928.14	2629.86	2837.75	4780.25	8831.24	18390.5	116692	459621	496915	322150	174060	36237	46721.7	12324	7007.28	84342	38452.6	25028.2	41978.1	38123.7	34748.3	13460.5	12087.8	9881.71	12150.2	9099.7	1364.93	987.122	511.547	0	0	0	0	0	0	0	2037.29	2252.14	2463.83	2497.78	2604.83	3148.48	7947.46	6624.61	5841.29	6012.52	2790.33	2018.62	1645.65	0	0	0	0	0	0	0	0	0	0	0	0	1746.26	1879.7	1721.76	2312.8	2928.14	2629.86	2837.75	4780.25	8831.24	12760.8	38235.4	182863	235852	127696	55181.7	23227.7	39477.2	9008.74	7007.28	84342	38452.6	22750.9	22646.2	14730.7	15727.6	13460.5	12087.8	9881.71	12150.2	9099.7	1364.93	987.122	511.547	0	0	0	0	0	0	0	0	1654.13	2671.35	2474.32	2834.64	3113.55	2572.34	2625.68	2418.78	1857.34	0	0	0	0	0	0	0	0	0	0	0	0	0	0	0	0	0	0	0	2524.43	4142.79	3906.21	8028.55	8394.81	9502.42	153093	385174	585387	428387	183241	45321.7	25289.7	13802	9745.4	8094.56	57325	40235.7	7060.19	9306.07	20240.1	67193.1	24912.2	12946.8	13172.5	21079.2	8150.55	6550.77	6188.83	0	0	0	0	0	0	0	0	1654.13	2671.35	2474.32	2834.64	3113.55	2572.34	2625.68	2418.78	1857.34	0	0	0	0	0	0	0	0	0	0	0	0	0	0	0	0	0	0	0	2524.43	4142.79	3906.21	8028.55	8394.81	7728.12	62952.8	122673	269816	222010	46213.4	29594.3	20402.9	13802	9745.4	8094.56	57325	40235.7	7060.19	9306.07	20240.1	67193.1	24912.2	12946.8	13172.5	21079.2	8150.55	6550.77	6188.83	HEM6_HUMAN	CPOX CPO CPX	Oxygen-dependent coproporphyrinogen-III oxidase, mitochondrial (COX) (Coprogen oxidase) (Coproporphyrinogenase) (EC 1.3.3.3)	AVVPSYIPLVK,EAEILEVLR	50.152	46
P36578	1.90751e+06	5.31955e+06	7.74605e+06	6.58406e+06	2.81669e+06	1.35622e+06	842411	479084	328796	275463	210012	187520	151969	121278	108212	97702.6	82681.7	73059.4	65543.6	59009.7	57936.9	55631.1	47106.2	43043	42307.3	31436.5	29074.4	28304.1	38555.6	38067	39659.2	34398.9	27132.2	24230.2	27000.7	20886.5	23094.1	16731.4	17261.2	12029.5	12041.5	8071.25	0	0	0	0	0	0	0	7438.81	6338.39	6971.38	11707.6	16832.1	10414.4	12027.2	16295.9	13948.8	17692.7	18225.5	14828.2	17936.4	16525.2	20091.5	18304.7	1.18998e+06	1.63208e+06	827531	711018	396248	131980	51556.3	66649.8	38027	17756	15052.2	2746.25	374.403	3015.36	1354.46	14137.5	5700.66	7464.39	4500.64	7716.18	6263.31	8987.73	9175.92	7612.49	7229.81	8159.96	7753.02	9188.18	5287.9	8035.06	6093.76	5059.36	8513.87	8197.07	8530.27	6804.56	7677.48	4321.08	4874.22	2952.42	6951	8071.25	0	0	0	0	0	0	0	7438.81	6338.39	6971.38	9345.92	6596.11	2164.14	553.769	7217.77	6837.23	10634.9	7161.79	2739.5	1553.84	687.651	1408.43	1546.86	4.48767e+06	9.78543e+06	1.40364e+07	1.05154e+07	4.77474e+06	2.30249e+06	1.07658e+06	865606	530445	441657	355524	301178	234580	188003	157929	150129	128132	114976	111734	100205	96307.6	81507.7	74631.5	50223.3	35776.6	36282.5	46792.2	47034.5	48567.8	57230.8	50314.7	50790.6	35638.2	25466.8	28522.6	24751	34092.8	26513.1	29663.5	30739	22461.9	6366.58	4649.44	3702.23	0	0	0	0	0	0	0	13712	16955.3	20315.1	25930.8	21736.7	24812.4	37603.1	27690.7	18276.4	30592	28972.7	28661.5	30819.8	28499.5	1.146e+06	3.31268e+06	3.00863e+06	3.79609e+06	1.53309e+06	707684	233509	141126	147435	114666	68546.5	61585.4	53559.4	31176.6	24310.1	24349.9	16731.3	12085.4	11809.8	8048.38	11719.4	10055.1	12880.4	16249.1	13383.3	12381.1	13504.8	13967.8	5957.36	10899.7	3367.64	8783.76	5392.01	6385.52	7053.3	7933.28	12276.7	12468.3	9826.79	15491.3	10637	3189.89	4649.44	3702.23	0	0	0	0	0	0	0	7089.87	9728.42	10632.7	15981.8	4586.79	6132.59	12612.7	6928.45	8254.65	12485	7674.68	10914.4	13772.2	16456.5	RL4_HUMAN	RPL4 RPL1	60S ribosomal protein L4 (60S ribosomal protein L1)	AAAAAAALQAK,NIPGITLLNVSK	47.697	47
P36639	0	0	0	0	0	0	0	0	0	0	0	0	0	0	0	0	0	0	0	0	0	0	0	0	0	0	0	0	0	0	0	0	0	0	0	0	0	0	0	0	0	0	0	0	0	0	0	0	0	44410.6	262688	861673	1.64204e+06	1.22354e+06	448100	149653	79215.4	61629.2	50486.7	38566.8	23830	29185.3	15652.1	11297.4	11888.7	0	0	0	0	0	0	0	0	0	0	0	0	0	0	0	0	0	0	0	0	0	0	0	0	0	0	0	0	0	0	0	0	0	0	0	0	0	0	0	0	0	0	0	0	0	0	0	0	0	31501.4	75769	32242.1	325388	252008	71326.8	10043.3	6840.09	7251.34	3875.71	2828.65	2583.64	4502.84	8342.11	6894.39	5990.52	0	0	0	0	0	0	0	0	0	0	0	0	0	0	0	0	0	0	0	0	0	0	0	0	0	0	0	0	0	0	0	0	0	0	0	0	0	0	0	0	0	0	0	0	0	0	0	0	0	10483.9	191078	898387	2.27964e+06	1.67644e+06	603514	183053	115637	69193.9	61709.4	39104.4	34913.3	27662.6	22991.1	16939.2	13858.2	0	0	0	0	0	0	0	0	0	0	0	0	0	0	0	0	0	0	0	0	0	0	0	0	0	0	0	0	0	0	0	0	0	0	0	0	0	0	0	0	0	0	0	0	0	0	0	0	0	10483.9	22902.3	199843	260923	61584.7	48411.5	21910.1	18630.4	5899.6	19053.5	5103.77	7553.74	7553.34	7134.66	5063.27	7597.95	8ODP_HUMAN	NUDT1 MTH1	7,8-dihydro-8-oxoguanine triphosphatase (EC 3.6.1.55) (2-hydroxy-dATP diphosphatase) (EC 3.6.1.56) (8-oxo-dGTPase) (Nucleoside diphosphate-linked moiety X motif 1) (Nudix motif 1)	ELQEESGLTVDALHK,FQGQDTILDYTLR	22.52	53
P36776	21393.7	42724.2	71926.3	84546.6	102157	135697	178385	196245	215965	267777	303996	374715	405927	448825	461390	460942	484176	432641	431530	404213	387253	385614	332028	266088	238220	200506	176339	157889	155738	149707	128266	115164	114454	132484	123554	129217	159548	173042	147807	115937	114447	122111	80238.5	52936	29529.8	20440.2	18660.5	6917.96	6562.6	6878.48	7562.46	14735	14790.3	13967.9	27953.7	25301.5	26996.3	25260.5	22498.5	31859.3	30808.2	47723.4	42215.4	51395.4	28730	17016.4	18354	16726	17916.7	19068	33249.4	28266.3	28854.9	36157.2	40701.7	34414.5	79853.7	106785	100150	89289.9	108214	96953.1	107029	108982	82260.5	90465.8	63889	54347.4	34387.6	50610.7	28622	20681.1	18382.5	21012.1	16820	25633	42274.7	42150.6	34990.6	35860.7	40524.6	51115.4	42464.4	34683.4	18015.2	11472	8559.92	11497.8	9876.05	6013.65	2469.04	5046.75	3496.28	3520.26	4166.98	3891.99	1985.79	1536.96	1004.69	2259.5	2146.99	2044.23	5685.76	4779.59	9851.92	6121.76	16115.9	4341.67	12186.8	4787.82	56859.2	118925	150772	187947	209087	289580	341692	373155	414036	538938	617069	652096	674234	695322	690844	656854	547191	511456	479469	429673	402804	397543	386008	287503	237233	202306	186644	184315	169692	169657	160695	173264	181158	181949	210438	310035	621534	774194	581851	291800	203603	113024	98312.9	53892.8	33952.8	27565.1	13513.2	9100.67	6851.96	3490.91	16443	23465.9	19736.5	17809.2	19536.4	19317.9	29075	27844.1	27884.4	29028.2	32728.8	39586.6	41853.1	44986.2	38069.8	15340.4	13556.6	11593.3	18307.4	25815.4	49238.3	79509.5	78310.8	101895	113742	110026	152071	122368	120129	100850	110123	94744	96325.1	114567	131553	110412	102277	109707	68157	30016.1	21297	15059.7	6067.03	18275	7160.25	26067.9	14021.8	23919	28896.6	33389.8	55755.2	160967	189099	72287.2	40406	26390	6602.79	15069.7	11615.9	7318.8	670.785	6944.05	4988.68	6851.96	3490.91	8837.13	4678.58	2002.68	436.842	2976.69	1015.57	3598.3	2520.07	3855.02	9316.05	10408.9	11049.6	14119.4	15268.7	12330.8	LONM_HUMAN	LONP1 PRSS15	Lon protease homolog, mitochondrial (EC 3.4.21.-) (LONHs) (Lon protease-like protein) (LONP) (Mitochondrial ATP-dependent protease Lon) (Serine protease 15)	ILC(UniMod:4)FYGPPGVGK,ILEFIAVSQLR	106.489	40
P36871	66826.8	136971	181815	240510	264940	309598	312167	276436	297701	304882	313853	293090	249470	213945	179021	156999	153930	121506	94439.4	69450.5	71627.7	59978.9	44795.6	40109.3	33900.7	29630.5	8129.83	8677.79	0	0	0	0	0	0	0	0	0	0	0	0	0	0	0	0	62498.7	480201	1.43518e+06	3.04395e+06	2.69239e+06	1.08771e+06	332536	153864	125246	81648.9	68038.7	60340.1	32996.1	21560.4	22876.2	30652.3	28144.5	23320.4	25314.6	39533.5	30561.5	33006.4	41632	56244.3	64792.5	63081.6	41854.7	36966.1	27308	71320.6	54181.6	91613.2	44155.5	25496.8	4104.6	7443.98	22482.7	5463.73	5012.94	4991.66	5501.79	3378.46	558.879	10319.4	3818.83	2585.18	1996.34	8129.83	8677.79	0	0	0	0	0	0	0	0	0	0	0	0	0	0	0	0	49600.1	236947	168572	642282	609535	195501	34974.5	30895.4	14824.3	12441.1	8761.99	19446.2	17478.7	7679.88	7062.62	8707.98	13950.4	4938.28	9461.25	4774.66	16186.3	156381	362784	399926	464807	421550	513429	445990	358780	267609	268288	236073	205938	156097	145321	88069.3	95174.6	84839.9	34098.7	30276	26741.8	21438.1	0	0	0	0	0	0	0	0	0	0	0	0	0	0	0	0	0	0	0	0	0	0	0	0	463480	3.13135e+06	5.76231e+06	5.00619e+06	1.9697e+06	518896	251418	183249	89568.4	85425.6	68320.4	52894.1	39203.4	24966.4	25561	22363.2	24107.2	13830.6	10280.5	13003.1	94275	121111	134227	148033	102251	150311	190892	120778	85220.9	77394.2	79740.2	70496.2	38507.7	63339.3	12529.1	20643.7	16691.3	34098.7	30276	26741.8	21438.1	0	0	0	0	0	0	0	0	0	0	0	0	0	0	0	0	0	0	0	0	0	0	0	0	74571	211029	967960	417920	218933	6671.58	34077.6	11855.1	57071.4	45610	46090	31318.1	22855.5	10910.4	10645.8	6824.53	11895.4	13830.6	10280.5	13003.1	PGM1_HUMAN	PGM1	Phosphoglucomutase-1 (PGM 1) (EC 5.4.2.2) (Glucose phosphomutase 1)	IAAANGIGR,TIEEYAVC(UniMod:4)PDLK	61.449	44
P36915	0	0	0	0	0	0	0	0	0	0	0	0	0	0	0	0	0	0	0	0	0	0	0	0	0	0	0	0	0	0	0	0	0	0	0	0	0	0	0	39373.6	153110	370078	449725	351674	162170	75443.3	32985.8	29001.3	24842.4	21673.5	11667.6	0	0	0	0	0	0	0	0	0	1851.36	2542	1257.69	0	0	0	0	0	0	0	0	0	0	0	0	0	0	0	0	0	0	0	0	0	0	0	0	0	0	0	0	0	0	0	0	0	0	0	0	0	0	0	0	0	25698.4	54404.9	112968	106253	109194	69859.1	39002	19487	18613.2	14994.2	13728.8	5950.84	0	0	0	0	0	0	0	0	0	1851.36	2542	1257.69	0	0	0	0	0	0	0	0	0	0	0	0	0	0	0	0	0	0	0	0	0	0	0	0	0	0	0	0	0	0	0	0	0	0	0	0	0	0	0	0	0	3322.32	118713	311983	574532	511660	354993	201620	121790	92703.1	74099.9	44531.2	19016.1	8962.81	7173.26	7984.05	4856.27	4154.36	2298.18	0	0	3507.2	3479.98	5043.96	4378.89	4717.33	3107.69	0	0	0	0	0	0	0	0	0	0	0	0	0	0	0	0	0	0	0	0	0	0	0	0	0	0	0	0	0	0	0	0	0	0	0	0	0	0	0	3322.32	3941.55	29433.4	42907	76154.3	73903.3	46014.7	49299.4	40974.5	37164.2	19999	9895.95	8962.81	7173.26	7984.05	4856.27	4154.36	2298.18	0	0	3507.2	3479.98	2522.18	2453.2	2408.78	2271.09	GNL1_HUMAN	GNL1 HSR1	Guanine nucleotide-binding protein-like 1 (GTP-binding protein HSR1)	EVYQPGSVLDFPR,GTWESHPETTELVVLQGR	68.661	43
P36952	0	0	0	0	0	0	0	0	0	0	0	0	0	0	0	0	0	0	0	0	0	0	0	0	0	0	0	0	0	0	0	0	0	0	0	0	0	0	0	0	0	0	0	0	0	101738	876847	5.66029e+06	1.16271e+07	1.52732e+07	6.63557e+06	1.73823e+06	694864	475480	333778	259158	216490	186066	159867	154097	145162	139505	89796.4	101672	75511.1	0	0	0	0	0	0	0	0	0	0	0	0	0	0	0	0	0	0	0	0	0	0	0	0	0	0	0	0	0	0	0	0	0	0	0	0	0	0	0	0	0	0	0	0	0	101738	352490	1.45099e+06	2.01914e+06	4.2948e+06	2.00346e+06	451177	98918.5	56667.5	18664.2	11570.3	3541.17	14597.3	24614.3	13482.3	30874.5	30096.6	5622.31	31467.5	6672.51	0	0	0	0	0	0	0	0	0	0	0	0	0	0	0	0	0	0	0	0	0	0	0	0	0	0	0	0	0	0	0	0	0	0	0	21882.2	40931	124336	0	0	0	0	0	0	0	14191.5	495553	5.32849e+06	1.65992e+07	1.80158e+07	8.95649e+06	2.16824e+06	901540	538271	376687	279407	274725	209042	190896	164040	135583	212142	104941	100972	71343	0	0	0	0	0	0	0	0	0	0	0	0	0	0	0	0	0	0	0	0	0	0	0	0	0	0	0	0	0	0	0	0	0	0	0	21882.2	40931	124336	0	0	0	0	0	0	0	14191.5	194980	1.99539e+06	5.27567e+06	3.9003e+06	1.46413e+06	135564	15878.2	33099	19660.8	17784.7	13153.7	27858.7	31409.4	7782.3	20347.4	50240.2	13762.3	15728	30717.3	SPB5_HUMAN	SERPINB5 PI5	Serpin B5 (Maspin) (Peptidase inhibitor 5) (PI-5)	IIELPFQNK,ILVVNAAYFVGK	42.1	48
P36957	110506	332994	755180	1.24609e+06	1.96436e+06	3.05526e+06	3.21537e+06	2.0894e+06	1.2327e+06	816548	530699	363066	261633	161751	138632	119908	92828	73502.4	58742	53017.5	53193.5	48682.5	35693.4	30641.3	32263.6	30163.7	32609	39736.5	102356	115616	82188.8	44196.7	26096.5	20527.3	12033.4	11702.1	12783.7	13425.4	11411.6	9374.64	16873	20533.2	21552.5	19296.7	9467.18	12308.8	0	0	0	5603.88	6148.67	5684.52	6000.91	5629.9	5506.09	5984.77	4090.74	6567.84	0	0	0	0	0	0	0	83248.9	142764	36400.4	109580	252709	628353	859307	473962	233934	143290	110133	47864.8	29320.5	21624.4	19091.8	12222.5	16539.2	16031.7	7673.67	11475.8	7344.01	17469.2	9399.85	8418.49	12475.5	9619.79	10713.6	2338.53	17814.2	27849.5	14881.8	8277.26	6640.76	3930.45	6677.03	6810.15	6489.68	8035.84	6434.15	4904.79	3100.58	2750.38	2173.94	1389.2	5856.36	7966.02	0	0	0	5603.88	6148.67	5684.52	6000.91	5629.9	5506.09	5984.77	4090.74	6567.84	0	0	0	0	0	0	0	420860	994095	1.51831e+06	1.82654e+06	2.41632e+06	3.54355e+06	3.93008e+06	2.77871e+06	1.68186e+06	1.05462e+06	699757	454387	295185	221305	195439	159821	112158	88615.2	71136.1	66056.5	58996.2	50106.3	54924.3	33724.6	32423.9	31178.1	33037.3	40754.7	58988.8	112282	80052.4	49756.5	27914.5	24257.6	18915.1	16173.4	15694.2	13474	19290.3	18424.4	16784.8	22351.7	24291.8	12141.5	11804.6	12981	10165.3	7778.58	11628.1	9339.67	11890.9	10453.5	9286.38	8794.45	11051.7	5774.49	0	0	0	0	0	0	0	0	0	126307	193384	314801	376385	432423	754006	535326	369218	360438	210193	81123.8	63656.7	66248.9	45416.9	18451.7	29631.4	24152.6	11218	16535.1	16733.8	14043.4	12533.3	19044.2	8611.9	6580.72	5433.48	3899.98	3018.67	6913.47	22739.2	14078	12709.8	5070.2	7288.63	9892.27	8545.89	8313.01	6847.73	5203.9	6002.03	5926.94	6966.59	6349.7	6505.45	6973.79	6692.4	6011.66	4632.69	7527.04	5221.58	7307.68	6488.77	5397.77	4826.93	6475.32	5774.49	0	0	0	0	0	0	0	0	0	ODO2_HUMAN	DLST DLTS	Dihydrolipoyllysine-residue succinyltransferase component of 2-oxoglutarate dehydrogenase complex, mitochondrial (EC 2.3.1.61) (2-oxoglutarate dehydrogenase complex component E2) (OGDC-E2) (Dihydrolipoamide succinyltransferase component of 2-oxoglutarate dehydrogenase complex) (E2K)	ASAFALQEQPVVNAVIDDTTK,GLVVPVIR	48.755	46
P36969	376.008	3865.73	15507.6	18326.4	17654.7	17893.9	17598.6	19985.9	21515.7	22615.5	19894.3	18080.9	19355.6	19498.1	20802.7	20131.4	13541.9	11994.1	11225.9	12343.6	9375.76	0	0	0	0	0	0	0	8161.47	7767.51	14149.3	15077.6	13003.5	14224.5	17232.3	15908.7	20784.8	21876.6	7482.58	16003.5	0	0	17808.6	9516.32	46786	103133	71300.9	120775	89725.1	104334	115999	102783	183831	259915	168036	69324.3	28539.4	12527.1	9017.2	7523.72	5073.18	6074.72	4344.78	5687.09	5652.46	376.008	3865.73	2618.14	3795.47	2718.82	2613.63	2048.74	1198.15	585.609	967.866	99.3334	251.47	4340.09	1802.61	1980.81	3561.38	434.803	2466.5	129.443	1821.48	9375.76	0	0	0	0	0	0	0	8161.47	7767.51	854.914	1115.4	2152.6	479.039	1390.17	3251.29	3794.21	1045.26	7482.58	16003.5	0	0	17808.6	9516.32	13251.7	33135.8	2896.76	21889.3	20751.9	10965.6	38778	15598.6	35365.7	89809.3	36088.2	15095.8	4938.1	2017.09	1117.87	1314.05	654.778	2099.45	11.8329	1922.28	961.839	3489.31	7025.86	7581.55	8844.98	11121	11020.7	14123.2	11381.9	15039.6	15182.8	13371.7	5884.11	8699.62	6005.65	14593.6	12362	11289.1	11293.7	10509.3	11399.8	13770.3	5782.63	0	0	6471.21	4442.27	4679.47	0	0	10803.4	8073.43	14518.4	16257.6	13524.6	15462.8	22114	18878	24125.9	26529.7	0	0	0	14802.5	21655.6	26666.6	60255.1	93007.5	73148.9	67522.8	161929	168154	167040	232411	297669	220449	88556.3	37388.6	26439.1	18672.7	8374.86	4852.17	3734.82	2632.64	2226.52	2143.6	3489.31	7025.86	7581.55	8844.98	11121	11020.7	14123.2	11381.9	7605.23	7596.3	6692.18	5884.11	8699.62	6005.65	7323.01	6406.86	5718.23	5651.55	5254.99	5742.3	7030.13	5782.63	0	0	6471.21	4442.27	4679.47	0	0	10803.4	8073.43	7611.85	8343.47	6887.29	7784.72	2673.44	3797.72	5041.33	5275.6	0	0	0	14802.5	10876.5	14136.3	4211.83	8979.51	20761.7	19542	23119.3	40524.9	22218.4	24191.1	35302.3	15529.6	18745.8	10728.4	7807.69	5409.08	833.539	826.765	1952.15	2632.64	2226.52	2143.6	GPX4_HUMAN	GPX4	Phospholipid hydroperoxide glutathione peroxidase, mitochondrial (PHGPx) (EC 1.11.1.12) (Glutathione peroxidase 4) (GPx-4) (GSHPx-4)	ILAFPC(UniMod:4)NQFGK,TEVNYTQLVDLHAR	22.175	53
P37108	460280	1.12005e+06	1.49366e+06	1.1334e+06	678258	549744	639720	777810	767681	601014	431498	331359	289764	231213	201625	150876	141729	114297	111845	124393	132195	120493	165744	272716	516587	623392	545572	358885	332964	289585	192281	147026	129683	146511	156536	155975	136509	152233	173899	179054	163255	103605	83792.5	42619.6	40060.7	48455.8	35094.6	30050	26721.5	17018.4	9137.2	5867.03	24362.1	16060.4	16898.6	26335.1	21161.2	14732.2	18306.9	25367.8	17914.8	33772.5	32955.8	35788.2	26884.3	460280	1.10079e+06	990662	341466	230123	230161	266978	273120	166825	129565	141829	132711	117703	79115.4	53762.9	43076.3	56483.2	36960.3	43115.5	42292.7	37345.7	52711.4	65439.8	146857	286241	300646	196965	60800.7	50043.4	2448	10868.7	15653	21674.9	28244	29016.5	27385.4	39596.8	36474.6	51028.9	51357.8	26132.2	49136.3	27440.4	15037.4	4296.86	17100.8	35094.6	30050	26721.5	17018.4	9137.2	5867.03	24362.1	16060.4	16898.6	4120.54	5712.62	304.46	1536.49	8736.61	2807.99	3778.51	6655.82	5001.91	4278.27	563031	1.84555e+06	3.22578e+06	2.37918e+06	1.26405e+06	975003	745126	707255	841310	820529	679446	546541	397516	364664	311565	253135	203859	160019	171195	169987	176040	171323	201629	323323	532259	780450	675560	426393	275721	207787	156307	144808	135944	168300	206232	198522	186503	168402	196140	206001	118895	69969.3	68843.9	49881.4	57628	37414.2	6207.84	0	0	0	0	9103.67	5531.08	15002.5	12084.4	14125.3	12578.2	42065	27942.7	18332.2	15029	15876.8	9420.67	16268.3	12873.3	362118	642526	499184	588352	206268	223164	116888	63133.5	157300	78849.8	45059.3	48338.5	9803.05	43456.9	24766.1	23804.9	22523.1	26886.2	29805	38438.1	39568.3	28807.5	33599.9	85476.3	229399	272285	127976	66734.7	76996.6	70841	29091.4	31833.6	34887.6	40756.6	56718.8	41224.5	40137.9	40118	62071.1	46176.2	59529.8	39914.6	37789.2	30961	34568.5	19082.4	6207.84	0	0	0	0	9103.67	5531.08	15002.5	12084.4	14125.3	12578.2	24988.5	18045.3	9184.08	7561.43	9616.52	7457.66	9643.62	6529.28	SRP14_HUMAN	SRP14	Signal recognition particle 14 kDa protein (SRP14) (18 kDa Alu RNA-binding protein)	AAAAAAAAAPAAAATAPTTAATTAATAAQ,VLLESEQFLTELTR	14.57	57
P37198	57397.6	69009.4	78287.8	124130	130299	147615	134545	104969	126124	137257	164762	194606	150296	120600	93687.1	67459.4	60972.5	26271.4	41162.1	32689.9	30127.5	33724.9	51525.2	60887.3	66564	38220.7	14136.1	654.493	0	0	0	0	0	0	0	0	0	0	0	0	0	0	0	0	0	0	0	0	0	0	0	0	0	0	0	0	0	0	0	0	0	1618.14	1713.4	1694.06	1808.66	35440.3	27746.9	22264.5	25362.8	28082.5	5123.24	4081.51	17700.7	22896.8	13100.4	10691.8	23115.9	9270.96	11079.5	5174.65	6540.07	2734.67	2364.45	7877.79	8198.39	12639	15181.3	12234	26925.3	29212.5	2577.28	9243.16	654.493	0	0	0	0	0	0	0	0	0	0	0	0	0	0	0	0	0	0	0	0	0	0	0	0	0	0	0	0	0	0	0	0	0	1618.14	1713.4	1694.06	1808.66	62442.2	152788	211770	246823	289045	297614	344133	392499	357744	391018	364509	280898	198736	150603	108024	116860	71691	70673	52775.1	88130.2	98493.8	143603	215352	312842	279297	162633	104726	71455.8	16519.5	16993.8	11438.5	8591.72	10406.6	5978.56	0	0	0	0	0	0	0	0	0	0	0	0	0	0	0	0	0	0	0	0	0	0	0	0	0	0	0	0	0	0	0	37101.4	55555.9	48752.2	48177.7	18950.9	29954.2	66979.8	58089.1	72791.2	50497.2	72189.2	54156.8	44973.1	28588.4	8943.98	18158.9	14135.3	16800.5	12755.3	10611.3	9953.11	18700.6	14193.1	31393.6	76250.5	40817.7	44146.1	38302.4	13290.8	14547.2	11438.5	8591.72	10406.6	5978.56	0	0	0	0	0	0	0	0	0	0	0	0	0	0	0	0	0	0	0	0	0	0	0	0	0	0	0	0	0	0	0	NUP62_HUMAN	NUP62	Nuclear pore glycoprotein p62 (62 kDa nucleoporin) (Nucleoporin Nup62)	LAENIDAQLKR,RLDQELDFILSQQK	53.255	46
P37235	0	0	0	0	0	0	0	10871.9	7547.44	7261.46	5903.36	6308.67	8574.87	8632.56	0	0	0	0	0	0	0	0	0	0	0	0	0	0	15319.4	17562	17514.4	14772.2	23565.3	0	13224.1	51923.9	60157	67908.2	60412.8	93083.1	87371.2	92214.1	48071.2	55855.6	114360	126281	143888	233466	223937	241019	264102	246662	280678	237413	271321	254026	231455	180198	185951	228531	227404	409285	371185	256910	197949	0	0	0	0	0	0	0	10871.9	7547.44	7261.46	5903.36	6308.67	8574.87	8632.56	0	0	0	0	0	0	0	0	0	0	0	0	0	0	15319.4	17562	17514.4	14772.2	23565.3	0	13224.1	20406.8	34365.1	36747.6	30272.9	45874.7	33497	35995.5	14742.2	20864.7	14787.8	40338	9639.11	96656.5	57225.4	132472	169576	123384	112777	68024.1	63728.6	157841	102282	94290.2	111910	13652.1	138279	135509	91683.4	5117.03	87277.5	0	0	0	0	0	0	0	0	0	0	0	9292.83	9869.75	9974.75	0	0	0	0	0	0	15949.4	15654	14454.3	14389.4	0	0	27380.5	24827.6	25278.8	35626.1	23397.9	29654.6	55128.3	74294.8	65785.8	115912	80747	97413.3	129081	150570	151984	132118	134041	66174.5	61519.1	111048	196089	144165	204739	224739	208310	219231	226557	231756	215222	201215	258735	204038	240290	212864	227020	264956	293093	316228	306068	0	0	0	0	0	0	0	0	0	0	0	9292.83	9869.75	9974.75	0	0	0	0	0	0	15949.4	15654	14454.3	14389.4	0	0	27380.5	24827.6	25278.8	35626.1	23397.9	29654.6	55128.3	74294.8	30772.4	39399.1	30881.1	41115.5	67613.1	66794.8	62414	70345.2	66917.4	14836.9	26708.3	36416.5	16181.8	30124.3	46044.4	31487.9	84069.4	86056.3	57027.7	40547.1	29631.9	52707.4	89949.7	3945.65	124175	5440.91	46649.2	7183	89288	24109.4	170597	HPCL1_HUMAN	HPCAL1 BDR1	Hippocalcin-like protein 1 (Calcium-binding protein BDR-1) (HLP2) (Visinin-like protein 3) (VILIP-3)	LRPEVLQDLR,TFDTNGDGTIDFR	22.313	53
P37268	44857.4	79551.2	96784.9	118676	129389	149230	166845	161306	149411	163122	162290	175592	164462	151076	154535	152855	144728	135115	123961	111407	95513.2	79156	74195.9	41265.8	35510	31009.5	54899.2	42686.7	28218.2	12757.1	11782.1	8548.13	0	0	0	0	0	0	0	0	0	0	0	0	46722.1	94716.4	76433.8	86270.3	51470	23349.1	15397.4	11845.8	6223.43	5200.59	13982.2	0	0	1932.64	5542.01	9580.15	5514.44	7927.07	8434.56	7678.29	15909.5	25206.4	30924.1	27134.5	20450.5	13233.9	2551.73	7932.38	7083.45	4413.8	3013.13	14109.3	916.917	7410.56	9477.35	3013.01	2958.24	2807.24	13681.5	10127	11815.3	4895.37	9108.51	738.762	21531.3	35510	31009.5	11374.4	7717.51	2597.51	12757.1	11782.1	8548.13	0	0	0	0	0	0	0	0	0	0	0	0	46722.1	94716.4	76433.8	86270.3	51470	23349.1	15397.4	11845.8	6223.43	5200.59	13982.2	0	0	1932.64	5542.01	496.058	1245.31	1716.24	2194.52	478.263	862.191	0	0	0	0	0	0	0	0	0	0	0	0	0	0	0	0	0	0	0	0	0	0	0	0	0	0	0	0	0	0	0	0	0	0	0	0	0	0	0	0	0	0	0	0	0	0	0	0	0	0	0	0	0	0	0	0	0	0	0	0	0	0	0	0	0	0	0	0	0	0	0	0	0	0	0	0	0	0	0	0	0	0	0	0	0	0	0	0	0	0	0	0	0	0	0	0	0	0	0	0	0	0	0	0	0	0	0	0	0	0	0	0	0	0	0	0	0	0	0	0	0	0	0	0	0	0	0	0	0	0	FDFT_HUMAN	FDFT1	Squalene synthase (SQS) (SS) (EC 2.5.1.21) (FPP:FPP farnesyltransferase) (Farnesyl-diphosphate farnesyltransferase)	TQNLPNC(UniMod:4)QLISR,YQTVIADIC(UniMod:4)R	48.115	47
P37275	0	0	0	0	0	0	0	0	0	0	0	0	0	0	0	0	12564.9	29769.7	46454.7	44178.1	37854.4	33540.4	20949.4	16613.4	2443.8	0	0	0	0	0	0	0	0	0	0	0	0	0	0	0	0	0	0	0	0	0	0	0	0	0	0	0	0	0	0	0	0	0	0	0	0	0	0	0	0	0	0	0	0	0	0	0	0	0	0	0	0	0	0	0	0	6627.17	10920.4	1240.07	2986.71	1797.94	4458.33	11279.2	9965.57	2443.8	0	0	0	0	0	0	0	0	0	0	0	0	0	0	0	0	0	0	0	0	0	0	0	0	0	0	0	0	0	0	0	0	0	0	0	0	0	0	0	0	0	0	0	0	0	0	0	0	0	0	0	0	0	0	27092.2	51248.2	103313	121289	90524	68880.2	46209.8	36728.4	26099.6	17704.8	11672.9	0	0	0	0	0	0	0	0	0	0	0	0	0	0	0	0	0	0	0	0	0	0	0	0	0	0	0	0	0	0	0	0	0	0	0	0	0	0	0	0	0	0	0	0	0	0	0	0	0	0	0	0	0	0	10469.8	17137	6952.55	6653.5	9210.95	10899.1	7225.4	5317.55	9984.06	9661.48	2951.76	0	0	0	0	0	0	0	0	0	0	0	0	0	0	0	0	0	0	0	0	0	0	0	0	0	0	0	0	0	0	0	0	0	0	0	0	0	0	0	0	ZEB1_HUMAN	ZEB1 AREB6 TCF8	Zinc finger E-box-binding homeobox 1 (NIL-2-A zinc finger protein) (Negative regulator of IL2) (Transcription factor 8) (TCF-8)	IADSVNLPLDVVK,VAVDGNVIR	124.074	38
P37802	0	0	0	0	0	0	5020.88	6022.07	4163.2	3135.03	0	0	0	0	6889.42	8751.88	27201.1	16171.3	5666.87	3167.67	2573.79	0	0	0	0	0	0	6499.7	8340.8	8176.5	4530.95	10380.2	14252.7	26995.9	45895.4	65377.1	118746	350832	722413	954940	776769	338842	131251	99588.3	69864.6	54859.8	60009.4	327728	4.38683e+06	2.10321e+07	3.68771e+07	3.59478e+07	1.85972e+07	5.07968e+06	2.0673e+06	1.40048e+06	857675	732921	445463	339009	214050	301061	213820	266421	214809	0	0	0	0	0	0	5020.88	6022.07	4163.2	3135.03	0	0	0	0	3445.38	4479.55	22656.7	11481	2833.44	3167.67	2573.79	0	0	0	0	0	0	6499.7	8340.8	8176.5	4530.95	5278.19	7769.04	5462.19	18547.1	28203.9	26788	113032	205614	172891	115263	51139.8	10435.8	6397.85	17949.7	20783.6	24280.4	199178	1.6778e+06	5.06407e+06	3.55661e+06	4.06727e+06	5.44648e+06	1.79198e+06	662450	418051	324409	279305	175035	160801	67360.3	99725.3	66458.7	130763	97395.9	7226.08	18142.6	17200.6	17350	8242.81	8682.75	6923.69	6900.43	6478.24	20454.3	18707.9	24772	10454.5	18726.1	13018.3	15776	14746.6	14280.8	13139.2	10317.9	13268.8	12297.1	11153.1	11228.2	34159.4	30467.4	57820.9	42643.8	10028.3	10944	15628.1	20549.8	32222.8	64444.3	79998.9	95423.8	191072	387872	910137	1.13621e+06	887739	393964	195617	128472	79898	139121	129214	482806	2.99184e+06	1.88127e+07	5.9407e+07	4.62647e+07	2.1747e+07	6.21484e+06	2.96808e+06	1.75812e+06	1.24248e+06	781163	643596	435205	350785	521268	246882	214034	115265	3771.67	9087.22	8612.45	8675.27	8242.81	8682.75	6923.69	6900.43	6478.24	1444.59	1759.16	5698.1	10454.5	18726.1	13018.3	768.627	422.355	929.935	2389.52	1811.54	1293.66	1996.44	1767.91	2223.1	23355.5	18610.1	20057.8	29495	5163.28	5487.98	2459.05	844.048	4155.25	26270.4	30848.9	19121.6	18262.3	37314.5	170354	68594.7	66616.6	60850.2	20369.6	1648.52	12196.9	58500.2	18840.3	242889	1.3102e+06	5.57752e+06	1.81757e+07	9.91578e+06	3.55358e+06	701002	590930	332015	241710	255285	188307	75357.1	47613.8	250929	15591.8	45170.6	30609.8	TAGL2_HUMAN	TAGLN2 KIAA0120 CDABP0035	Transgelin-2 (Epididymis tissue protein Li 7e) (SM22-alpha homolog)	NVIGLQMGTNR,TLMNLGGLAVAR	22.391	53
P37837	0	0	0	0	0	0	0	0	0	0	0	0	0	0	0	0	0	0	0	0	0	0	0	0	0	0	0	0	0	0	0	0	0	0	0	0	0	0	0	4968.97	171194	1.3828e+06	5.76519e+06	1.27968e+07	1.48305e+07	1.00814e+07	2.80209e+06	920190	583327	460651	339683	304340	237765	195879	191282	152873	96869.1	83045.9	72216.3	63682.9	54771.5	69079.4	48692.9	58084.6	40766.2	0	0	0	0	0	0	0	0	0	0	0	0	0	0	0	0	0	0	0	0	0	0	0	0	0	0	0	0	0	0	0	0	0	0	0	0	0	0	0	4968.97	105476	651250	1.56298e+06	2.19272e+06	2.93903e+06	3.51646e+06	1.24218e+06	224217	92293.5	76343.1	55787.3	57724.9	32893.8	25773.8	12584.4	12571.1	21456	13525.1	14247.6	10334.8	11951.8	16138	6867.17	20770.6	8838.42	0	0	0	0	0	0	0	0	0	0	0	0	0	0	0	0	0	0	0	0	0	0	0	0	0	0	0	0	0	0	0	0	0	0	0	0	0	0	0	0	108570	1.23078e+06	7.33563e+06	1.54459e+07	1.63675e+07	1.03972e+07	3.30068e+06	1.0215e+06	627661	543493	417729	321398	260902	217541	205632	178852	165308	526918	132662	92433.9	67350.9	69092.4	66411.3	54647.5	43307.6	0	0	0	0	0	0	0	0	0	0	0	0	0	0	0	0	0	0	0	0	0	0	0	0	0	0	0	0	0	0	0	0	0	0	0	0	0	0	0	0	36839.7	415417	2.36516e+06	3.93243e+06	3.94563e+06	2.51473e+06	728922	215610	129362	83307.6	42766.6	2860.56	6893.82	10192.4	28131.2	2687.49	15908.4	432730	53723.8	19284.1	14238.1	12403.9	20628.3	14608	25252.8	TALDO_HUMAN	TALDO1 TAL TALDO TALDOR	Transaldolase (EC 2.2.1.2)	LLGELLQDNAK,SYEPLEDPGVK	37.54	49
P37840	0	0	0	0	0	0	0	0	0	0	0	4507.43	10097.8	8914.81	8201.25	8401.38	16840.1	20394.6	36006.1	42533.4	56875.9	74924.1	91883.7	77980.3	86776.9	69381.1	62245.9	64605.9	66503.4	69755.5	76856	71943.6	73859.2	90392.7	91104.3	95137.4	107914	112239	124237	174219	252640	404744	447125	541923	413197	249242	65341.2	26850.1	32947.3	25282.5	19208.2	21139	21194.4	8821.98	0	0	2330.68	8810.18	8636.15	13224.2	23571	47236.6	23853.5	16577.6	14113.8	0	0	0	0	0	0	0	0	0	0	0	4507.43	10097.8	8914.81	8201.25	4368.84	10033.9	10356.2	1675.03	1553.37	5746	10450.6	21458.6	30368.3	29363.6	31063	10580.5	10970.2	11965.8	15130.2	19743.5	9752.09	6774.67	10825.9	12550.2	7840.02	2553.2	31987.4	24229.7	51399.7	65904.8	50042.3	55775	120793	107737	69928.8	32721.1	13674.3	19473	14289.2	10916	4615.44	6854.96	4728.7	0	0	2330.68	4450.36	4319.69	3027.1	11699.5	30359.6	13370.6	10375.5	7677.96	0	0	0	0	0	0	0	0	40456.7	4961.25	4698.76	6404.01	0	5071.36	11284.9	24042.8	32756.1	33388	42420.8	42510.5	34849.1	19672.6	5441.45	0	0	0	7614.47	14796.8	13136.3	17001.8	15627.1	18205.6	39629.2	35990.3	55272.9	62976.7	52863.4	37554.2	60951.9	121962	161671	350757	1.01385e+06	1.44857e+06	1.10696e+06	492355	216297	137982	81324.6	64559.9	43776.5	30357.7	17340	15234.7	9187.41	7938.59	20549.3	51101.6	21713.5	18296.3	15866.4	21871.1	30053.7	46007.2	29655.4	0	0	0	0	0	0	0	0	40456.7	4961.25	4698.76	6404.01	0	5071.36	7429.77	3837.78	7550.42	8805.46	2152.24	531.337	6200.34	1227.75	5441.45	0	0	0	7614.47	7469.86	7184.21	8609.62	8071.56	9458.89	5593.44	2576.71	20137.6	19015	2425.47	18811.3	5076.65	47957.1	34168.1	82804.1	226727	302619	157261	94926.8	20907	19926.7	2070.51	2889.92	6137.37	1871.96	9540.98	7624.46	9187.41	7938.59	14792.5	44599.4	9081.53	3815.13	5633.19	6147.2	14356.9	24072.1	14903.8	SYUA_HUMAN	SNCA NACP PARK1	Alpha-synuclein (Non-A beta component of AD amyloid) (Non-A4 component of amyloid precursor) (NACP)	TKEQVTNVGGAVVTGVTAVAQK,TVEGAGSIAAATGFVK	14.46	57
P38117	15883.8	22163.7	31844.6	49900.9	46991.4	45208.4	50765.6	45250.2	45810.9	51033.1	55941.4	54670.1	50877.3	50754.4	47911.1	51323	50653.8	43857.8	45245	45115.2	48534.5	48607.8	47850.8	39272	43839.1	16329	18778.4	21022.1	27256.3	65249.4	119645	129935	126941	138015	170580	229121	248851	293488	402661	649837	961468	1.09794e+06	855395	681830	687893	1.47687e+06	4.23432e+06	8.31879e+06	6.80865e+06	3.02656e+06	925757	481026	323684	282485	230733	193711	155330	148843	135257	138584	124869	124494	86445.2	95965.8	73298.9	15200	17020.7	14365.9	10135.7	4126.95	4167	3451.27	15644.4	18232.8	2769.77	4925.73	3938.9	2044.31	5096.8	3926.35	3228.43	6950.2	4845.68	2342.68	2939.77	4158.6	9482.21	9386.12	15913.3	14790.5	2207.43	2673.1	2810.07	3407.36	40145.2	25687.7	26953.3	11529.3	21578	24247.5	55747	37782.5	36334.3	39332.1	66989.4	122249	205423	125682	162490	107420	415903	1.109e+06	2.42053e+06	1.97945e+06	735924	147255	51098.9	41672.8	24879.3	18741.6	19642.7	9696	15185	23857.2	23028.7	17296.5	39254.2	13749	36997.7	16591	0	0	0	4985.23	3320.44	4929.41	0	0	2990.79	4041.56	3914.96	3856.6	9367.46	4842.7	4397.17	0	0	0	0	9955.09	9486.45	9217.71	0	0	0	3722.5	8087.88	9083.34	11580.4	11185.9	11535.4	10550.1	28402.7	46168.4	142401	114331	96524.6	133777	167967	315494	794432	1.46011e+06	912341	673627	852662	1.65165e+06	6.68095e+06	1.33723e+07	1.03227e+07	3.93273e+06	1.27972e+06	658991	480353	336760	289000	240170	227729	211095	157576	254578	127327	134586	102563	95899.9	72248.9	0	0	0	4985.23	3320.44	4929.41	0	0	2990.79	4041.56	3914.96	3856.6	4692.09	4842.7	4397.17	0	0	0	0	9955.09	9486.45	9217.71	0	0	0	3722.5	4065.19	4572.86	5846.1	5614.31	6517.98	5993.61	22488.4	17780.5	66526.3	25106.6	9898.38	23880.3	22166.2	62634.7	219237	449214	221764	157152	222718	523378	2.45894e+06	4.48978e+06	2.10192e+06	368603	93482.7	67146.8	43138.7	20723.5	36006.7	15685.2	13560.5	26543	20642.9	103337	27987.5	15223.9	26340.3	17012.8	33687.3	ETFB_HUMAN	ETFB FP585	Electron transfer flavoprotein subunit beta (Beta-ETF)	LKLPAVVTADLR,LSVISVEDPPQR	27.844	51
P38159	44867.3	102978	133804	108044	84980.2	85058.2	80433.6	77229.5	66242.3	70689.5	46954.3	34300.5	0	0	0	0	0	0	0	0	0	0	0	0	0	0	0	0	0	0	0	0	0	0	0	0	0	0	0	0	0	0	0	0	0	0	0	0	0	0	0	0	0	0	0	0	0	0	0	0	0	0	0	0	0	36668.8	8949.85	22434.6	16636.8	19149.6	4373.86	3394.96	13614.6	11674	5383.35	21953.4	13945.2	0	0	0	0	0	0	0	0	0	0	0	0	0	0	0	0	0	0	0	0	0	0	0	0	0	0	0	0	0	0	0	0	0	0	0	0	0	0	0	0	0	0	0	0	0	0	0	0	0	0	0	0	0	1.42842e+06	2.52265e+06	2.00636e+06	1.15095e+06	816644	743470	749533	682488	469118	403537	326170	234333	160230	99284.1	72846.1	62685.5	33884.5	27214.9	8633.98	10042.8	0	0	0	0	0	0	0	0	0	0	0	9790.6	8555.94	7733.76	23935.9	32872.7	22307.3	16471.5	3636.18	6977.08	9432.11	4912.39	0	10845.1	7731.18	5296.53	4239.05	0	0	0	0	24057.5	54434.3	61983.5	70166	46107.5	37516.8	9650.25	0	0	0	0	0	0	0	148616	890738	552801	191011	105852	111864	78929.1	45789.6	120993	90620	53488.1	36859.1	30002.2	19398.3	17434.2	15644.6	5127.86	4502.06	8633.98	10042.8	0	0	0	0	0	0	0	0	0	0	0	9790.6	8555.94	7733.76	23935.9	32872.7	22307.3	16471.5	3636.18	6977.08	9432.11	4912.39	0	10845.1	7731.18	5296.53	4239.05	0	0	0	0	24057.5	27755.3	21759.8	21255.6	15485.3	14397.7	9650.25	0	0	0	0	0	0	0	RBMX_HUMAN	RBMX HNRPG RBMXP1	RNA-binding motif protein, X chromosome (Glycoprotein p43) (Heterogeneous nuclear ribonucleoprotein G) (hnRNP G) [Cleaved into: RNA-binding motif protein, X chromosome, N-terminally processed]	ALEAVFGK,VEQATKPSFESGR	42.332	48
P38435	55068.7	102973	145213	152963	175301	179528	184426	188605	164799	190549	154441	145296	141400	140603	125687	116716	97945.4	82302.8	70643.5	57279	51201.1	45485.9	51637.6	45318.4	43920.8	26760.9	16335.9	18139.1	17079.1	17982.7	13848	11818.9	11470.6	10768.6	4189.58	5782.94	0	0	0	0	0	0	0	0	0	0	0	0	0	0	0	0	0	0	0	0	0	0	0	0	0	0	2577.05	1972.92	1164.69	45309.9	66216.2	59320.9	61777	43473.1	33481.1	35709	13331.8	20383.4	20078.8	15696.2	19926.7	19030.7	21213.6	14036.1	18461.5	18322.8	10028.5	12322.2	9625.69	13003	7749.48	14131.4	9825.47	12844.4	14826	16335.9	18139.1	8595.52	9246.35	7313.29	6203.78	5830.86	5431.09	4189.58	5782.94	0	0	0	0	0	0	0	0	0	0	0	0	0	0	0	0	0	0	0	0	0	0	0	0	0	0	2577.05	1972.92	1164.69	98474.6	207145	286944	292249	303068	294526	265368	236708	226224	223107	220219	189216	177012	163462	159538	135967	106273	75585.6	77292.3	62429.5	67045.5	64844.7	64043	50184.9	37549.6	32918.2	18857.1	20949.8	10977.8	9408.99	18475	11256.3	9393.45	7668.32	7537.25	0	0	0	0	0	0	0	0	0	0	0	0	0	0	0	0	0	0	0	0	0	0	0	0	0	0	0	0	0	0	65970.7	43056.9	35516	48040.7	22216.2	40589.1	58315.3	41763.4	19654.9	27274.1	1426	19532.7	2412	8763.56	5977.32	15512.3	13178.3	5529.39	11998.1	12643.5	16712.5	13015.7	18748	24157	23470.3	19644.2	9435.54	10635.3	10977.8	9408.99	9482.91	5634.74	9393.45	7668.32	7537.25	0	0	0	0	0	0	0	0	0	0	0	0	0	0	0	0	0	0	0	0	0	0	0	0	0	0	0	0	0	0	VKGC_HUMAN	GGCX GC	Vitamin K-dependent gamma-carboxylase (EC 4.1.1.90) (Gamma-glutamyl carboxylase) (Peptidyl-glutamate 4-carboxylase) (Vitamin K gamma glutamyl carboxylase)	TGELGYLNPGVFTQSR,VDIVQAAWSPFQR	87.561	41
P38606	95314.1	127285	163579	237748	277614	322152	350557	334757	355937	360506	400049	408046	400347	369729	390999	354661	371237	351425	324044	302292	295514	294089	287473	261671	293784	423291	594755	795727	1.02768e+06	1.01017e+06	865725	666093	562941	439123	336414	337908	354188	320679	210545	184471	162388	287645	295383	332781	492768	345112	171835	111128	79779.7	77819.1	76297.5	63183.3	49801.4	41263.8	36548.8	52490.5	45471.6	43699.8	47075.4	43667.1	46513.2	65408.5	66670.6	76002.5	58354.6	31524.6	33416.6	41100.1	7047.01	9440.04	29044.1	50069.8	22532.1	23894.9	47623.5	33560.4	42673.8	36111.2	34244.3	51744	33300.3	40820.9	46802	43821.8	29950.4	26553.2	8192.92	9404.14	8089.51	22373.6	35155.1	49259.3	86807.9	186323	132433	89930.9	80948.1	71749	52145.2	37545.1	50232.7	33814.6	47740.2	51517.8	59174.6	18039.7	42795.2	46740.8	35294.7	83566.6	85527	49325.1	28093.1	13334.7	4549.27	11478.3	6607.65	5026.58	11400.5	10542.5	6972.48	1175.6	2707.4	8475.79	4161.29	5285.07	15543.5	8797.89	23472.1	19748	74016.9	120735	135888	285926	296693	311978	371048	384835	362189	374980	395844	388377	378466	340450	322289	368838	324749	319899	334315	323728	301466	277011	253264	232414	307462	390642	586009	761841	804079	1.27207e+06	1.04623e+06	999515	826896	535673	484635	456386	528669	434188	326237	337700	161014	90104.6	457935	433021	515107	440699	237172	127078	56282.1	61904.1	52068.8	45554.2	49037.6	29372.2	57897.1	63542.8	58847.7	86425.8	66426.3	50746.7	58508.3	32160.3	40314.5	37547	42187.2	12374.7	10482.6	14425.1	39938.8	84742.6	58213.6	11549.2	47709	60812.5	94007	79994.5	73654.7	81114.5	83703.3	27174.8	71099.2	36494.7	34480.7	41524.5	15108	6803.66	529.178	29064.7	3910.23	44333.1	8922.47	75049.3	99785.6	129015	494113	251505	210597	149924	128449	151789	113320	196103	104735	32271.2	85781.2	43476.2	90104.6	13621.7	136249	209517	90995.5	43828.9	16432.6	7369.5	16206.4	4489.08	3886.71	9997.12	24483	28869.8	3086.29	9446.86	43414.4	18185.6	5608.68	7728.37	12418	9242.87	1339.84	8989.77	VATA_HUMAN	ATP6V1A ATP6A1 ATP6V1A1 VPP2	V-type proton ATPase catalytic subunit A (V-ATPase subunit A) (EC 3.6.3.14) (V-ATPase 69 kDa subunit) (Vacuolar ATPase isoform VA68) (Vacuolar proton pump subunit alpha)	GVNVSALSR,VGHSELVGEIIR	68.304	44
P38646	974223	1.93978e+06	2.58206e+06	2.69122e+06	3.13846e+06	3.73944e+06	3.35311e+06	2.54014e+06	2.09944e+06	2.19968e+06	2.45934e+06	2.81707e+06	2.86747e+06	2.60955e+06	2.39714e+06	2.31564e+06	2.39226e+06	2.28441e+06	2.29538e+06	2.28681e+06	2.40289e+06	2.35324e+06	2.29278e+06	2.32151e+06	2.55202e+06	2.61315e+06	2.88736e+06	2.92371e+06	3.44059e+06	3.65278e+06	3.98558e+06	4.85341e+06	5.53076e+06	5.6051e+06	5.39779e+06	4.75422e+06	4.36031e+06	4.33134e+06	4.28413e+06	3.91955e+06	3.50439e+06	2.5888e+06	1.33232e+06	769410	545403	517194	414686	444242	315529	264170	248145	249464	205085	193832	185654	186351	171045	183717	202064	231135	159329	262014	194081	259861	189303	501875	353483	214405	156742	176655	446959	630807	334422	109228	128357	273892	322803	335615	260282	210657	194108	209776	222669	240121	240365	262127	200982	82621.1	184347	322842	243856	281027	208273	318820	260921	532093	718271	855443	868005	835228	698814	697755	602368	583921	470862	419957	474639	203968	131512	63683.8	121355	112163	83939.6	57823.6	51002.2	51320.7	58835.6	45615.4	43076.6	28568	44068.7	33421.7	45892.1	70986	75558.1	21707.8	97956.8	28449.7	112610	46190.9	1.47623e+06	2.88365e+06	3.28385e+06	3.49334e+06	3.58289e+06	4.73866e+06	3.25092e+06	3.56292e+06	2.82931e+06	3.0397e+06	3.572e+06	4.31436e+06	4.2772e+06	3.86587e+06	3.45211e+06	3.30026e+06	3.00898e+06	3.00079e+06	3.1764e+06	3.08925e+06	3.14701e+06	3.14764e+06	3.1261e+06	2.98872e+06	3.37807e+06	3.6027e+06	3.75182e+06	4.12723e+06	4.68155e+06	5.48369e+06	5.19839e+06	7.48904e+06	8.55102e+06	8.59768e+06	7.79047e+06	6.49664e+06	6.04855e+06	5.30489e+06	5.03381e+06	4.14066e+06	3.30503e+06	2.31699e+06	1.10703e+06	630300	460539	487985	505044	436012	434513	319991	316989	261495	230296	209585	223456	190126	203401	230251	203368	190574	208856	190714	147226	161971	202667	527614	308137	231842	284190	542467	598351	1.65734e+06	80961.4	178142	408180	510574	630007	374455	460050	346844	308706	168394	334106	247624	364586	278489	297385	375797	296041	380724	417560	319962	393429	703155	1.03997e+06	908934	882916	1.04878e+06	1.07189e+06	1.40129e+06	983802	1.19111e+06	887287	791600	446852	548503	420020	157012	130208	112466	86917.4	91040	113703	103304	58762.6	76208.8	38618.4	32520.6	23812.6	48069.6	20778.7	22465.6	30538.9	27979.3	44500.6	47676	32520.5	7979.3	14022.6	99836.8	GRP75_HUMAN	HSPA9 GRP75 HSPA9B mt-HSP70	Stress-70 protein, mitochondrial (75 kDa glucose-regulated protein) (GRP-75) (Heat shock 70 kDa protein 9) (Mortalin) (MOT) (Peptide-binding protein 74) (PBP74)	AQFEGIVTDLIR,DAGQISGLNVLR	73.68	43
P38919	35561.9	38984.5	33111.8	25591.5	17524	4123.54	0	0	0	0	0	0	0	0	0	0	0	0	7555.25	16823.7	16599.5	12997.1	0	0	0	0	0	0	0	0	0	0	0	0	0	0	0	35795.8	86164.1	85898.6	89187	78605.1	51839.5	68798.6	212050	585433	1.39166e+06	2.42226e+06	1.82342e+06	961407	297951	169500	149939	114721	82218.3	81348.9	44498	43673.2	27058.9	30609.3	21810.7	37727.9	33731.4	37686.2	25084.8	32063.3	28085.7	22459.2	17536.9	12448.9	4123.54	0	0	0	0	0	0	0	0	0	0	0	0	7555.25	8421.85	8299.89	6567.03	0	0	0	0	0	0	0	0	0	0	0	0	0	0	0	725.415	43398.7	41449.2	38255.1	31540.1	34274.1	39061.9	85628.5	240337	309981	734546	629212	335204	72527.8	8190.48	37821.8	21444.6	11754.7	27130.1	1428.55	4277.71	3976.53	2375.96	6042.51	11584	7292.16	14214.3	2533.02	301171	267721	140530	92223.5	58575.9	39164.7	4844.64	0	0	5629.92	4154.45	5474.37	5606.02	5402.41	4653.95	0	0	0	9792.68	8609.53	9113.23	0	0	0	0	0	0	0	0	0	0	0	0	0	30807.4	31592.3	34142.1	62607.9	90351.5	87685.2	78710.9	79725	66607.2	101320	219307	1.0082e+06	3.61166e+06	4.32748e+06	2.95137e+06	1.60387e+06	616490	346221	188182	154082	205936	123770	83647.9	56495.9	50513.2	50483.6	38839.6	30623.6	20935.2	23477.6	13204.7	84016.9	76405.6	20517.5	7796.52	3366.3	19933.8	4844.64	0	0	5629.92	4154.45	5474.37	5606.02	5402.41	4653.95	0	0	0	9792.68	8609.53	9113.23	0	0	0	0	0	0	0	0	0	0	0	0	0	21706.2	18285.7	17074.1	35572.4	28581.9	31464.6	23388.4	10665.5	17508	30863.9	52441.5	348558	1.44153e+06	1.46266e+06	1.01462e+06	440022	159955	98064.7	78040.3	115247	19921.4	35759.9	7873.9	7356.62	21729.4	22923.3	9584.06	15767	12967.1	12466.4	13204.7	IF4A3_HUMAN	EIF4A3 DDX48 KIAA0111	Eukaryotic initiation factor 4A-III (eIF-4A-III) (eIF4A-III) (EC 3.6.4.13) (ATP-dependent RNA helicase DDX48) (ATP-dependent RNA helicase eIF4A-3) (DEAD box protein 48) (Eukaryotic initiation factor 4A-like NUK-34) (Eukaryotic translation initiation factor 4A isoform 3) (Nuclear matrix protein 265) (NMP 265) (hNMP 265) [Cleaved into: Eukaryotic initiation factor 4A-III, N-terminally processed]	ETQALILAPTR,VLISTDVWAR	46.871	47
P39019	142962	316054	502721	517336	468594	566880	647979	770931	874628	1.34884e+06	1.34763e+06	1.35087e+06	903466	698275	420291	258790	187893	135914	90440.3	80750.3	78649.2	72172.7	60693.6	46449.6	5559.43	16946.5	0	0	0	24778.4	18740.4	16041.7	12831.7	23283.3	16318.9	17754.2	16754.5	18649.5	20426.1	23325.9	11569.9	0	0	0	0	0	0	0	0	0	0	0	9221.07	26860.4	23087.5	27613.5	25314.9	23483.3	24974.8	25558.9	24292.4	31021.8	37171.5	35733.5	41555.2	75776.1	78115.2	51450.9	20163.8	12911.3	61358.9	78516.6	80491.7	191423	358921	567165	734204	530873	349621	198567	38314.7	26292.4	3148.25	18472.8	19075	16591.8	6160.34	3427.67	24066.4	5559.43	16946.5	0	0	0	24778.4	18740.4	16041.7	12831.7	13139	8170.41	9058.83	8539.03	9715.38	10555.1	12177.2	11569.9	0	0	0	0	0	0	0	0	0	0	0	9221.07	16131.1	15019.8	8126.08	8540.35	6971.21	6976.85	8492.66	6780.43	11606.5	18838.6	17390.6	26685.5	403606	914140	1.2422e+06	1.26215e+06	1.19726e+06	1.66653e+06	2.50669e+06	3.03739e+06	3.37687e+06	3.75743e+06	3.845e+06	3.10892e+06	2.16246e+06	1.22907e+06	743283	488481	281016	194909	187268	155334	150807	128578	122863	93084.5	14862.4	11014.1	0	78726	60563.8	69624	41557.2	35359	0	0	0	0	7582.35	19967.8	29906.3	34873.5	38157.1	20447.1	0	0	0	0	0	0	0	0	0	0	0	6999.23	28071.6	22238.1	39228.7	37620.4	22411.7	21073.9	19514.6	24806.5	20220.5	21440.2	19141.7	56342	57720.6	77818.5	138547	137209	68656.4	327414	662875	1.06581e+06	1.46736e+06	1.54133e+06	1.42614e+06	999567	549693	251057	111788	91149.6	60142.5	36023.9	23417.7	6935.78	12425.6	7412.87	10679.1	7897.5	11014.1	0	78726	44073.3	37855.6	20915.2	17697.4	0	0	0	0	7582.35	12253.5	16025.8	17504.1	19350.4	20447.1	0	0	0	0	0	0	0	0	0	0	0	6999.23	2045.88	1444.35	18733.2	19812.3	3608.9	1419.37	1663.3	5806.36	4055.42	6086.66	6580.89	RS19_HUMAN	RPS19	40S ribosomal protein S19	DVNQQEFVR,LKVPEWVDTVK	16.06	56
P39023	512059	1.64407e+06	2.70608e+06	2.45191e+06	1.07537e+06	559443	374535	244769	196146	165966	135461	108286	85270.4	69047.4	52126.8	51367.5	44419.6	38878.1	27960.3	27444.5	30836.9	26994.4	10794.5	0	0	6864.06	5485.79	6470.24	12204.4	7075.26	12874.5	4070.31	4252.01	3574.74	0	0	0	0	0	0	0	0	0	0	0	0	0	0	0	0	0	0	0	0	0	0	0	2945.61	3316.68	4244.49	2210.12	7082.03	6514.77	8823.03	6773.79	377036	329423	310538	401051	227758	75476.3	19060.3	30896	26955.2	19177.8	6073.73	3875.11	6272.59	3227.05	649.921	5509.91	861.43	1409.92	6364.56	5855.08	7038.11	19745.5	10794.5	0	0	6864.06	5485.79	6470.24	6809.75	7075.26	7006.7	4070.31	4252.01	3574.74	0	0	0	0	0	0	0	0	0	0	0	0	0	0	0	0	0	0	0	0	0	0	0	2945.61	3316.68	4244.49	2210.12	5125.2	4345.17	6888.52	4370.21	1.60206e+06	3.39424e+06	5.3722e+06	4.07861e+06	1.90126e+06	1.01239e+06	492696	475456	340161	311338	267340	219584	168010	135071	112508	102634	88749	85257.2	85993.7	91679	96627.7	103796	117260	122096	156055	166674	141795	105860	74671.7	44807.1	37352.1	31852.1	22255.6	16110	7502.36	9504.76	11551.7	5938.2	0	0	0	0	0	0	0	0	0	0	0	0	0	0	0	0	0	0	0	0	0	0	2777.53	3596.4	3529.13	2918.88	1378.22	279034	939660	1.14783e+06	1.33601e+06	575193	221964	74620	104793	79969.4	52867.8	31250.3	38650.8	31239	17277.2	9959.6	9898.12	7015.88	5844.55	4528.15	4587.14	7734.46	6709.67	10233.4	16526.3	20614.3	21406.1	14506.7	14016.6	14785.5	6690.48	6545.16	7249.72	13209.4	16110	7502.36	9504.76	11551.7	5938.2	0	0	0	0	0	0	0	0	0	0	0	0	0	0	0	0	0	0	0	0	0	0	2777.53	1835.64	1882.11	1503.55	700.57	RL3_HUMAN	RPL3 OK/SW-cl.32	60S ribosomal protein L3 (HIV-1 TAR RNA-binding protein B) (TARBP-B)	HGSLGFLPR,IGQGYLIK	46.109	47
P39059	0	0	0	0	0	0	0	0	0	0	0	0	0	0	0	0	0	0	0	0	0	0	0	0	0	0	0	0	0	0	0	0	0	0	0	0	0	0	0	0	0	0	0	0	0	0	0	0	0	0	0	0	0	0	0	0	0	0	0	0	0	0	0	0	0	0	0	0	0	0	0	0	0	0	0	0	0	0	0	0	0	0	0	0	0	0	0	0	0	0	0	0	0	0	0	0	0	0	0	0	0	0	0	0	0	0	0	0	0	0	0	0	0	0	0	0	0	0	0	0	0	0	0	0	0	0	0	0	0	0	52577.3	111982	135453	125846	78300.9	12605.1	13021.2	0	0	0	0	0	0	0	0	0	0	0	0	0	0	0	0	0	0	0	0	0	0	0	0	0	0	0	0	0	0	0	0	0	0	0	0	0	0	0	0	0	0	0	0	0	0	0	0	0	0	0	0	0	0	0	0	0	0	21082.2	13354.2	3762.01	13705.2	25791.5	12605.1	13021.2	0	0	0	0	0	0	0	0	0	0	0	0	0	0	0	0	0	0	0	0	0	0	0	0	0	0	0	0	0	0	0	0	0	0	0	0	0	0	0	0	0	0	0	0	0	0	0	0	0	0	0	0	0	0	0	0	0	0	COFA1_HUMAN	COL15A1	Collagen alpha-1(XV) chain [Cleaved into: Restin (Endostatin-XV) (Related to endostatin) (Restin-I); Restin-2 (Restin-II); Restin-3 (Restin-III); Restin-4 (Restin-IV)]	AAGLLSTYR,TADTAVTGLASPLSTGK	141.72	37
P39656	791408	1.88972e+06	2.58881e+06	2.89834e+06	2.67947e+06	2.80886e+06	2.79725e+06	2.08238e+06	1.86125e+06	1.66887e+06	1.50342e+06	1.38334e+06	1.03819e+06	878345	766849	640195	529653	424868	330561	268065	241082	203601	162284	127527	120331	100752	89268.9	75467.4	88950.9	86503.7	56740.9	63246.2	64940.2	63011.9	45191.5	33178.9	46575.1	47311.3	48875.8	42186.1	28173.1	31289.9	27598	33419.7	22855.8	13266.4	11682.2	14370.5	22510.8	28483.3	27791.6	15301.2	13841.9	18672.5	29620	30515.9	28129	28782.1	30765.3	34694.6	36889.6	68008.8	67107.1	285847	355956	489939	442098	261040	292269	469704	625948	751629	459493	324697	357191	431532	338486	192842	162501	149372	89329.8	60424.4	41418.7	41770.8	25297.3	27114.7	13864.1	16173.4	9059.1	15361.7	4125.34	9060.95	1273.35	5553.31	7875.37	20603.4	28966.5	32787.4	28109.6	16733.8	10825.5	1312.74	4177.7	6170.47	11822.2	7482.7	7114.45	8828.65	6464.93	7433.03	6646.91	5865.54	7650.77	2241.67	3523.11	4861.38	1533.35	2727.57	6938.69	2027.77	4863.65	3378.87	3400.07	7277.82	11726.7	12074.5	31289.5	13196.9	201541	301826	1.91261e+06	3.96079e+06	4.56022e+06	4.38239e+06	3.60782e+06	3.19875e+06	1.68396e+06	1.99104e+06	1.67332e+06	1.46322e+06	1.24165e+06	1.0533e+06	851147	706898	581310	470276	382274	312661	261292	216634	182153	150896	128332	107173	98241.4	91430.6	81294.4	71524.6	75741.7	68671.3	37141.2	38783.5	38197.4	37189.3	58711.3	43997.3	58595.7	57536.2	56802.4	55297.6	49930.7	35666	21138	13338.2	14706.9	19623.6	13138.2	12735.7	21616.1	27020.3	33214.6	28355	18241.8	14039.9	35652.2	30542.4	36942	43754	37206.7	34583.4	35123.8	37408.9	37067.9	47992.5	50793.7	661713	816918	926888	771975	728865	653232	873311	163858	279363	291386	188276	202318	162063	135272	96382.7	62629.6	26404.5	16539.1	10382.8	13662	5121.86	7569.67	4454.56	4241.91	5269.65	4635.05	1076.97	3016.4	9790.56	9269.45	2496.71	2904.88	1643.72	2984.6	27876.9	18788.3	7015.83	6037.02	7768.89	10368.2	19076.7	13036.5	10575.8	6672.29	7578.62	10135.2	6606.88	6377.07	1086.95	8247.99	8509.49	6179.83	2780.61	2137.84	4140.12	520.029	1626.03	6726.07	6700.52	5431.85	8669.8	8852.89	6062.67	10476.8	18028.1	OST48_HUMAN	DDOST KIAA0115 OST48 OK/SW-cl.45	Dolichyl-diphosphooligosaccharide--protein glycosyltransferase 48 kDa subunit (DDOST 48 kDa subunit) (Oligosaccharyl transferase 48 kDa subunit) (EC 2.4.99.18)	NTLLIAGLQAR,SSLNPILFR	50.801	46
P39687	0	0	0	0	0	0	0	0	0	0	0	0	0	0	0	0	0	0	0	0	0	0	0	0	0	0	0	0	0	0	3959.12	95256.7	208728	243101	165277	98002.3	149401	790618	2.64661e+06	3.91242e+06	2.73724e+06	895831	364297	84656.2	61226.6	26015.3	0	11323.7	7892.22	6619.49	6298.43	3933.21	4862.43	0	0	0	0	0	0	0	0	0	0	0	0	0	0	0	0	0	0	0	0	0	0	0	0	0	0	0	0	0	0	0	0	0	0	0	0	0	0	0	0	0	0	3959.12	30609.6	25720.6	7378.18	16009.3	35033	81369.7	366967	617898	218174	425379	213089	144899	8186.42	10588.5	13056.1	0	11323.7	7892.22	6619.49	6298.43	3933.21	4862.43	0	0	0	0	0	0	0	0	0	0	0	0	0	0	0	0	0	0	0	0	0	0	0	0	0	0	0	0	0	0	0	0	0	0	0	0	0	0	0	0	0	0	0	132488	240141	238320	149667	104082	146783	783374	3.46164e+06	5.01673e+06	2.78762e+06	818631	76551.3	46550.6	43824.3	54622.4	12211	11478.3	0	0	0	0	0	0	0	0	0	0	0	0	0	0	0	0	0	0	0	0	0	0	0	0	0	0	0	0	0	0	0	0	0	0	0	0	0	0	0	0	0	0	0	0	0	0	0	0	6797.55	27977.4	11426.8	8638.05	25934.2	21565.5	318059	960093	624719	131271	47388.6	76551.3	46550.6	43824.3	31758.9	12211	11478.3	0	0	0	0	0	0	0	0	0	0	0	0	0	0	0	0	0	AN32A_HUMAN	ANP32A C15orf1 LANP MAPM PHAP1	Acidic leucine-rich nuclear phosphoprotein 32 family member A (Acidic nuclear phosphoprotein pp32) (pp32) (Leucine-rich acidic nuclear protein) (LANP) (Mapmodulin) (Potent heat-stable protein phosphatase 2A inhibitor I1PP2A) (Putative HLA-DR-associated protein I) (PHAPI)	C(UniMod:4)PNLTHLNLSGNK,KLELSDNR	28.585	51
P39748	25696.1	23647.4	21463.5	21671.1	20537.4	23414.5	22709.9	22366.7	21610.3	40798.5	32559	63161.7	59484.5	105100	113099	130300	134835	132449	142176	151493	173693	181747	118391	152141	184018	187720	187354	185458	213128	190012	191667	194084	156536	158538	134104	136004	139301	139491	127507	122537	96017.5	84384.3	86309.1	121114	225617	533724	637467	1.62131e+06	1.51049e+06	1.13745e+06	964902	1.03747e+06	1.11852e+06	793453	654257	417708	395830	277480	196159	311832	158809	274483	272650	253864	270816	25696.1	23647.4	21463.5	21671.1	20537.4	23414.5	22709.9	22366.7	21610.3	40798.5	32559	63161.7	59484.5	105100	113099	130300	134835	132449	142176	151493	173693	181747	118391	152141	184018	187720	187354	185458	213128	190012	191667	194084	156536	158538	134104	136004	120237	103527	87483.6	93859.4	96017.5	84384.3	86309.1	121114	225617	533724	327284	948580	785560	663708	834770	954745	1.07153e+06	754786	618533	385705	369632	255834	196159	311832	158809	274483	272650	253864	270816	13648.5	10398.9	9785.48	25538.1	26487.1	27131.9	35882.9	32753	27132.1	32036.3	34494.8	40815.7	36245	33997.6	41502.5	50063.3	49065.4	52270.9	53742.4	59698.6	55877	61690.1	53479.2	56829.2	64354.5	72532.6	71099	69868.1	86421.9	84387.5	116063	122716	150435	156830	134695	142373	157337	167523	168058	127644	76529.5	49924.6	47793.2	47025.8	120744	468952	1.09764e+06	1.64349e+06	1.51325e+06	1.31627e+06	1.05888e+06	1.04752e+06	1.08351e+06	839438	740956	589185	527023	460024	404367	403519	402085	550939	421225	450170	255269	13648.5	10398.9	9785.48	12797.4	14020.1	14092.4	17953.3	16395.7	13580.8	16033.9	17385.7	21150.5	18249.2	17804.8	20828.5	25245.2	24550.6	26146.7	26872.3	30006.1	27938.7	21209.9	17056.9	19382.9	22527.6	26312.5	27644.9	21527.6	27539.1	32100	60312.3	61976.7	63637.9	54463.6	68354.4	74025.7	56021.2	56444.7	50221.6	68707	42253.9	25114	24124.1	24523.1	62081.3	132428	324586	441036	241572	505549	429668	541061	673102	506931	467441	348803	284704	298514	173567	219389	172351	324938	170369	201284	135399	FEN1_HUMAN	FEN1 RAD2	Flap endonuclease 1 (FEN-1) (EC 3.1.-.-) (DNase IV) (Flap structure-specific endonuclease 1) (Maturation factor 1) (MF1) (hFEN-1)	LIADVAPSAIR,SIEEIVR	42.593	48
P39880	0	0	0	0	0	0	0	0	0	0	0	0	0	0	0	0	0	0	0	0	0	0	0	0	0	0	0	0	0	0	0	0	0	0	0	0	0	0	0	0	0	0	0	0	0	0	0	0	0	0	0	0	0	0	0	0	0	0	0	0	0	0	0	0	0	0	0	0	0	0	0	0	0	0	0	0	0	0	0	0	0	0	0	0	0	0	0	0	0	0	0	0	0	0	0	0	0	0	0	0	0	0	0	0	0	0	0	0	0	0	0	0	0	0	0	0	0	0	0	0	0	0	0	0	0	0	0	0	0	0	12122.7	35531.3	63771.5	81240.9	95730.8	108164	109948	110043	95782.4	100566	96488.2	88052.2	63979.2	42362.4	24272.4	6697.67	6491.27	7907.86	0	0	0	0	0	0	0	0	0	0	0	0	0	0	0	0	0	0	0	0	0	0	0	0	0	0	0	0	0	0	0	0	0	0	0	0	0	0	0	0	0	0	0	0	0	0	0	4325.35	7900.36	16812.2	22045.1	5700.09	7046.85	14454.8	9076.37	2510.61	6161.33	3655.21	3348.97	15148	15857.4	3175.68	6697.67	6491.27	7907.86	0	0	0	0	0	0	0	0	0	0	0	0	0	0	0	0	0	0	0	0	0	0	0	0	0	0	0	0	0	0	0	0	0	0	0	0	0	0	0	0	0	0	0	0	0	0	0	CUX1_HUMAN	CUX1 CUTL1	Homeobox protein cut-like 1 (CCAAT displacement protein) (CDP) (Homeobox protein cux-1)	RPSSLQSLFGLPEAAGAR,TIEDLATQLNLK	164.187	36
P40121	0	0	0	0	0	0	0	0	0	0	0	0	0	0	0	0	0	0	0	0	0	0	0	0	0	0	0	0	0	0	0	0	0	0	0	0	0	0	0	0	0	0	0	0	23149.2	319118	1.77351e+06	4.94531e+06	4.8573e+06	2.36226e+06	808793	339602	250389	178528	128669	114149	84725.6	74694.6	63885.1	63361.4	60153	43677.3	31793.7	33186.3	26028.6	0	0	0	0	0	0	0	0	0	0	0	0	0	0	0	0	0	0	0	0	0	0	0	0	0	0	0	0	0	0	0	0	0	0	0	0	0	0	0	0	0	0	0	0	14043.4	126954	87177.1	861156	1.16123e+06	485916	113550	38350.2	20434.4	17033.4	13362.3	26054.1	14254.4	12714.6	15592.2	7647.82	24331.7	12180.1	7552.13	8982.26	3602.08	0	0	0	0	0	0	0	0	0	0	0	0	0	0	0	0	0	0	0	0	0	0	0	0	0	0	0	0	0	0	0	0	0	0	49081.2	43789.9	23462.5	48615.3	0	0	0	0	0	0	0	207664	2.2868e+06	5.66993e+06	5.34316e+06	2.7932e+06	917050	431742	304608	208070	157992	122673	114576	87341.8	79290.7	127775	57785.7	62023.1	38922.9	26233.8	20478.9	0	0	0	0	0	0	0	0	0	0	0	0	0	0	0	0	0	0	0	0	0	0	0	0	0	0	0	0	0	0	0	0	0	0	49081.2	43789.9	23462.5	48615.3	0	0	0	0	0	0	0	62412.9	666006	1.44151e+06	934417	285974	30105.9	56706.3	40425.5	29359.6	16260.1	17699.4	31186.4	13533.1	33791.7	85403.2	23048.7	25063.1	12406.5	7381.77	11004.1	CAPG_HUMAN	CAPG AFCP MCP	Macrophage-capping protein (Actin regulatory protein CAP-G)	EGNPEEDLTADK,QAALQVAEGFISR	38.499	49
P40123	0	0	0	0	0	5955.14	7524.6	8836.82	6266.5	2745.93	9484.63	0	0	0	0	0	27463.1	44092.3	62051.2	43084.7	16102.5	16516.4	38354.4	74211.1	196735	538399	1.00398e+06	787147	553053	218290	119921	94397.2	87083.3	86371.1	60435.5	30908.8	3634.56	0	0	0	0	0	0	0	0	0	0	0	0	0	0	0	0	0	0	0	0	0	0	0	0	0	0	0	0	0	0	0	0	0	5955.14	7524.6	8836.82	6266.5	2745.93	9484.63	0	0	0	0	0	14517.3	11105.7	3725.69	10877.6	8373.01	8557.24	14006.5	11793.7	35246.1	67185.1	52129.4	29207.8	87744.1	28890.6	4900.51	16973.1	17551.8	7876.2	32940.3	21708.2	3634.56	0	0	0	0	0	0	0	0	0	0	0	0	0	0	0	0	0	0	0	0	0	0	0	0	0	0	0	0	0	0	0	0	0	0	0	0	0	0	0	0	0	0	0	0	0	0	11118.2	8115.76	8698.7	9719.37	37190.9	95326.9	214482	687146	1.0789e+06	723918	379571	164081	141984	115564	128199	120649	88365.1	57510.7	28354.8	0	0	0	0	0	0	0	0	0	0	0	0	0	0	0	0	0	0	0	0	0	0	0	0	0	0	0	0	0	0	0	0	0	0	0	0	0	0	0	0	0	0	0	0	0	0	11118.2	8115.76	8698.7	9719.37	8943.04	22376	37799.3	116638	83284.7	78064.2	22940.9	25179.6	7213.96	20665.4	20120.8	24198.9	33946.8	10498.3	15794.4	0	0	0	0	0	0	0	0	0	0	0	0	0	0	0	0	0	0	0	0	0	0	0	0	0	0	0	0	CAP2_HUMAN	CAP2	Adenylyl cyclase-associated protein 2 (CAP 2)	IQEIQTFR,SALFAQLNQGEAITK	52.824	46
P40189	0	0	0	0	0	0	0	0	0	0	0	0	0	0	0	0	0	0	0	0	0	0	0	0	0	0	0	0	0	0	0	0	0	0	0	0	0	0	0	0	0	0	0	0	0	0	0	0	0	0	0	0	0	0	0	0	0	0	0	0	0	0	0	0	0	0	0	0	0	0	0	0	0	0	0	0	0	0	0	0	0	0	0	0	0	0	0	0	0	0	0	0	0	0	0	0	0	0	0	0	0	0	0	0	0	0	0	0	0	0	0	0	0	0	0	0	0	0	0	0	0	0	0	0	0	0	0	0	0	0	43861.9	79017.3	139163	144812	126228	132728	107842	74111.8	59957.9	42669.1	37884.9	28451.8	22717.9	21974.2	25485.6	15794.7	13493.9	12692.1	7701.24	4074.48	0	0	0	0	0	0	0	0	0	0	0	0	0	0	0	0	0	0	0	0	0	0	0	0	0	0	0	0	0	0	0	0	0	0	0	0	0	0	0	0	0	0	0	0	0	24206.3	31258	8795.99	12865.1	12206.9	2553.96	10538.8	20659.9	16417.1	17464.1	11337.6	2692.46	2569.37	1428.3	3256.76	8050.44	6757.93	6348.79	7701.24	4074.48	0	0	0	0	0	0	0	0	0	0	0	0	0	0	0	0	0	0	0	0	0	0	0	0	0	0	0	0	0	0	0	0	0	0	0	0	0	0	0	0	0	0	0	0	0	IL6RB_HUMAN	IL6ST	Interleukin-6 receptor subunit beta (IL-6 receptor subunit beta) (IL-6R subunit beta) (IL-6R-beta) (IL-6RB) (CDw130) (Interleukin-6 signal transducer) (Membrane glycoprotein 130) (gp130) (Oncostatin-M receptor subunit alpha) (CD antigen CD130)	ILDYEVTLTR,SYLPQTVR	103.537	40
P40222	10304.2	25140.7	27667.3	19720.5	10001	4055.77	4323.34	2452.47	4004.95	21176.5	11128.6	9031.77	14452.2	15122.1	39855.2	103840	307419	558594	616580	390561	212202	123221	73014.1	55754.1	47552.6	29121.1	12746.8	13762.6	9577.78	8728.6	8358.52	7328.75	3555.97	3137.48	3037.81	0	0	0	0	0	0	0	0	0	0	0	0	0	0	0	0	0	0	0	0	0	0	0	0	0	0	860.316	664.388	645.261	549.094	7098.1	13475.3	20913	12705.1	5119.97	4055.77	4323.34	2452.47	4004.95	14539.6	5647.67	4631.01	8627.75	9078.67	29995.4	59531.6	163304	259986	188801	56657.9	22572.4	25284.1	30099.1	20073.8	25733.4	21601.3	9261.85	10241.5	9577.78	8728.6	8358.52	7328.75	3555.97	3137.48	3037.81	0	0	0	0	0	0	0	0	0	0	0	0	0	0	0	0	0	0	0	0	0	0	0	0	0	0	860.316	664.388	645.261	549.094	5575.88	7464.66	3865.81	0	18975.9	10836.1	6865.97	14226.9	8453.47	11674.1	14586.8	17693.9	24242.7	23536.4	77540	211973	560200	1.14457e+06	1.19759e+06	695290	307267	170200	107133	79018.1	62815.5	39847.6	9440.52	0	0	0	13388.7	16970.5	12280.8	4138.25	0	0	0	0	0	0	0	0	0	0	0	0	0	0	0	0	0	0	0	0	0	0	0	0	0	0	0	0	0	0	0	5575.88	7464.66	3865.81	0	18975.9	10836.1	6865.97	7334.29	5015.62	5947.35	7318.78	10566.7	13311.4	13995.8	32282.6	39291.2	126176	155926	74427.1	107069	56091.5	31078.3	12523.2	15202.8	17379.2	17908.1	5636.97	0	0	0	13388.7	16970.5	12280.8	4138.25	0	0	0	0	0	0	0	0	0	0	0	0	0	0	0	0	0	0	0	0	0	0	0	0	0	0	0	0	0	0	0	TXLNA_HUMAN	TXLNA TXLN	Alpha-taxilin	SSEVFTTFK,VQDLSAGGQGSLTDSGPER	61.891	44
P40227	98915.9	225061	284745	326685	333901	334341	366459	331043	334413	397644	440013	490873	461895	445896	474900	496878	545678	693220	837950	1.65102e+06	5.11124e+06	1.0277e+07	1.34838e+07	1.09713e+07	6.10726e+06	2.54151e+06	994724	537455	528375	439116	340793	282282	221999	206504	173969	142119	119480	123155	111597	93748.3	54813.5	58011.9	55993.1	23963.1	21169.8	20007.6	19269	14797.3	19232.7	33497.4	36040.7	30908.1	36680.2	39151.1	48440.5	59617	51137.7	51345.4	49666.2	61661.3	57307.7	87754.6	56859.8	92082.5	54977.6	56420.9	47819.7	31132.1	12227.3	7868.02	19253.5	55159.1	22877.2	13989.8	12582.7	63840	44089.3	22561.2	18182.4	42397.8	19514.9	15293.2	68123.8	96747.3	398229	1.16655e+06	1.49316e+06	108162	1.21396e+06	1.12848e+06	523183	95698	36331.1	14340	38356.5	10839.3	6758.18	15207.4	21230.2	18436.1	21188.3	6649.18	15604	18272.6	11688.8	9387.85	15105.4	11981.7	12007.7	10669.5	10037.6	19269	14797.3	19232.7	9998.17	11061	8983.23	10585.2	13529	9884.19	17365.2	12555.4	18320.4	17217.8	20733	16168.6	40033.9	6815.09	43714	16331.9	111568	223628	321831	354018	348892	412235	430337	407167	377798	440021	596853	636884	494971	411955	442435	566105	563431	598773	773064	1.66556e+06	5.36349e+06	1.28541e+07	1.85913e+07	1.38014e+07	8.04321e+06	3.49406e+06	1.54105e+06	902156	719930	612624	523950	479541	382356	333755	283287	228531	208827	172904	125524	94270.9	77398.9	68801.9	58645.5	55573.6	34152.1	32086.4	38994	16823.1	21342.7	31108.6	47105.5	34230.5	47097.8	41970.4	61440.9	63579.6	67146.7	79766.3	65759.1	58965.5	65199.4	57857	66515.2	71524.4	56323.2	70674.1	92507.8	58583.8	66261.8	59305.9	38767.8	31012.4	27480.3	40647.7	65648	141373	73820.9	61303.2	35323.4	54564.8	74087.2	30155.6	19261.7	64060.3	397934	1.4141e+06	2.31271e+06	2.56379e+06	984351	660856	176853	56602	69950.2	21920	44345.8	31922.2	29910	27222.1	26540.5	34197.3	20544.7	38528.2	16668.4	16088.7	11140.6	18513.2	21088.3	8094.46	3141.05	17759.8	16468.7	21036.5	16823.1	21342.7	17306	14258.4	4612.97	7846.05	3034.2	15279	9202.04	14143	22811.6	18419.8	9555.43	20252.9	6128.79	24207.5	19529	28182.4	TCPZ_HUMAN	CCT6A CCT6 CCTZ	T-complex protein 1 subunit zeta (TCP-1-zeta) (Acute morphine dependence-related protein 2) (CCT-zeta-1) (HTR3) (Tcp20)	AQAALAVNISAAR,IITEGFEAAK	58.024	45
P40261	11512.3	62280.5	58306.4	52536.6	25950	24701.8	20593.1	36850.4	24575.5	28984	44756.5	11294.2	10326.9	10139.1	10094	15629.1	89579.2	14328.8	64996.5	43631	48052.8	29582.4	22669.6	21090.9	22424.9	30497	22845.1	19331.7	5971.09	15251.4	24242.9	20439.6	30534.9	19925.2	31962.1	22005.8	26017.3	20849.8	26291.1	32594.5	20875.5	0	0	5186.03	5454.39	4046.63	5836.05	24551.9	276960	1.19716e+06	2.15615e+06	1.59608e+06	631952	213031	116257	84685.1	66472.3	43704.1	37466.3	35704	30382.7	39262.8	25457.9	20337.9	16555	11512.3	37628.4	30397	27149.7	25950	24701.8	20593.1	18432.7	16409.5	19421.1	35765.7	5880.78	5308.63	5508.73	5156.15	2342.84	74001.7	2118.59	18728.2	15493.4	6580.65	10559.3	6241.3	4819.42	4003.66	12876.6	11447.5	9667.37	5971.09	15251.4	12150.5	10253.6	7677.06	3370.39	10060.7	3307.69	10079.4	1755.11	5294.68	3251.48	10964.8	0	0	5186.03	5454.39	4046.63	5836.05	13567.6	162275	113415	346172	354410	123903	34655.6	9698.92	8515.59	2361.86	2211.92	4841.46	4139.89	2925.37	2927.43	12972.6	10364.6	9616.2	0	0	53241.5	50205.1	36000.4	48375.7	0	0	0	29818.5	38877.5	201354	0	0	0	19157	5659.85	7588.77	43728.8	69082.3	57887	46803.6	35257.8	23886.8	25725	0	0	0	0	0	0	17380.5	26024.3	16050	15247.4	15132.9	15431.1	20296.4	14371.8	16436.8	0	0	0	0	5202.21	6907.41	6439.29	5579.37	233118	1.4204e+06	3.70346e+06	2.73428e+06	1.03724e+06	336278	197201	124929	105674	75258.5	70247.2	50393.5	43083.6	62440.3	29846.4	30402	20773.7	0	0	53241.5	50205.1	36000.4	48375.7	0	0	0	29818.5	38877.5	201354	0	0	0	19157	5659.85	7588.77	43728.8	34619.3	29036.4	23404.6	18412.8	17073.3	25725	0	0	0	0	0	0	8980.44	13976.7	8334.51	7724.25	7586.23	7773.87	10150	7329.53	8323.37	0	0	0	0	5202.21	6907.41	6439.29	5579.37	95830.4	405516	766996	72781.1	88403	14668.4	12914.8	6135.57	10933.5	7094.81	27527.6	5436.83	10403.8	34815.4	9622.95	5237.24	10926.7	NNMT_HUMAN	NNMT	Nicotinamide N-methyltransferase (EC 2.1.1.1)	DTYLSHFNPR,SSYYMIGEQK	29.574	51
P40337	0	0	0	0	0	0	0	0	0	0	0	0	0	0	0	0	0	0	0	0	0	0	0	0	0	0	0	0	0	0	0	0	8006.55	33105.6	53680.6	36223.4	19474.1	0	0	9013.92	39229.1	62212.6	69626.3	38550.6	127675	194553	116174	61882.6	0	0	0	0	0	0	0	0	0	0	0	0	0	0	0	0	0	0	0	0	0	0	0	0	0	0	0	0	0	0	0	0	0	0	0	0	0	0	0	0	0	0	0	0	0	0	0	0	0	8006.55	6441.83	24242.5	4624.46	1463.93	0	0	9013.92	5229.72	3973.07	26323.6	8365.66	32843.1	6765.41	49978.2	17911.2	0	0	0	0	0	0	0	0	0	0	0	0	0	0	0	0	0	0	0	0	0	0	0	0	0	0	0	0	0	0	0	0	0	0	0	0	0	0	0	0	0	0	0	0	0	0	0	0	0	0	0	0	0	0	0	0	0	0	0	0	0	0	0	0	0	0	0	0	0	0	0	0	0	0	0	0	0	0	0	0	0	0	0	0	0	0	0	0	0	0	0	0	0	0	0	0	0	0	0	0	0	0	0	0	0	0	0	0	0	0	0	0	0	0	0	0	0	0	0	0	0	0	0	0	0	0	0	0	0	0	0	0	0	0	0	0	0	0	0	0	0	0	0	0	0	0	0	VHL_HUMAN	VHL	Von Hippel-Lindau disease tumor suppressor (Protein G7) (pVHL)	EPSQVIFC(UniMod:4)NR,SLYEDLEDHPNVQK	24.153	53
P40424	0	0	0	0	0	0	0	0	0	0	0	0	0	0	0	0	0	0	0	0	0	0	0	8968	13973.3	18810.8	23030.2	6139.59	7875.5	7940.61	23094.4	51303.8	78270.9	108401	136374	114001	93857.7	115170	68856.9	49071.8	0	0	0	0	0	0	0	0	0	0	0	0	0	0	0	0	0	0	0	0	0	0	0	0	0	0	0	0	0	0	0	0	0	0	0	0	0	0	0	0	0	0	0	0	0	0	0	0	8968	2605.42	4024.53	8479.85	6139.59	7875.5	7940.61	11581.7	11065	6823.51	4555.64	29667.1	11945.7	12713.4	9789.98	12210.3	19179.8	0	0	0	0	0	0	0	0	0	0	0	0	0	0	0	0	0	0	0	0	0	0	0	0	0	0	0	0	0	0	0	0	0	0	0	0	0	0	0	0	0	0	0	0	0	0	8769.51	9695.17	9937.81	13813	14294.5	13624.3	15230	23534.9	60060.7	57280.8	99916.4	120747	158224	187519	142091	114862	85053.2	32540.6	23371.2	10272.7	0	0	0	0	0	0	0	0	0	0	0	0	0	0	0	0	0	0	0	0	0	0	0	0	0	0	0	0	0	0	0	0	0	0	0	0	0	0	0	0	0	0	0	0	0	4459.2	5416.14	5126.8	7299.13	7174.83	6997.19	7615.92	12231.5	9305.68	12149.2	15880.8	22172.4	31278.9	18832.8	18179.3	19338.1	25298.4	25776.3	18790.7	10272.7	0	0	0	0	0	0	0	0	0	0	0	0	0	0	0	0	0	0	0	0	0	0	0	0	PBX1_HUMAN	PBX1 PRL	Pre-B-cell leukemia transcription factor 1 (Homeobox protein PBX1) (Homeobox protein PRL)	GAQEEEPTDPQLMR,GGGSAAAAAAAAASGGAGSDNSVEHSDYR	46.626	47
P40425	0	0	0	0	0	0	0	0	0	0	0	0	0	0	0	0	0	0	0	0	0	0	0	0	0	0	0	0	0	0	0	0	0	0	0	0	0	0	0	0	0	0	0	0	0	0	0	0	0	0	0	0	0	0	0	0	0	0	0	0	0	0	0	0	0	0	0	0	0	0	0	0	0	0	0	0	0	0	0	0	0	0	0	0	0	0	0	0	0	0	0	0	0	0	0	0	0	0	0	0	0	0	0	0	0	0	0	0	0	0	0	0	0	0	0	0	0	0	0	0	0	0	0	0	0	0	0	0	0	0	0	0	0	0	0	0	0	0	0	0	0	0	0	0	0	0	0	0	0	0	0	0	0	0	0	0	0	0	0	37438.8	56777.3	77129	84254.3	124947	97617.8	0	0	0	0	0	0	0	0	0	0	0	0	0	0	0	0	0	0	0	0	0	0	0	0	0	0	0	0	0	0	0	0	0	0	0	0	0	0	0	0	0	0	0	0	0	0	0	0	0	0	0	0	0	0	0	0	0	0	0	37438.8	21578.9	4381.11	35034	17457.1	17827.3	0	0	0	0	0	0	0	0	0	0	0	0	0	0	0	0	0	0	0	0	0	0	0	0	0	0	0	0	0	0	PBX2_HUMAN	PBX2 G17	Pre-B-cell leukemia transcription factor 2 (Homeobox protein PBX2) (Protein G17)	LLGPPPPGGGR,TAVSVTQGGHSR	45.881	47
P40429	247356	560577	864354	748321	345039	174708	85466.2	60578.9	43514.8	35640.4	30648.7	14965.4	16631.3	6469.52	6722.49	14862.6	11466.6	8808.86	9716.86	8845.66	0	0	0	0	0	0	0	0	0	0	0	0	0	0	0	0	0	0	0	0	0	0	0	0	0	0	0	0	0	0	0	0	0	0	0	0	0	0	0	0	0	0	0	0	0	191819	222710	223145	28222.9	21175.5	29737.3	3561.77	4495.05	2428.13	2619.98	1073.88	7495.49	8412.95	6469.52	6722.49	7435.84	5758.54	4692.05	4858.72	4624.72	0	0	0	0	0	0	0	0	0	0	0	0	0	0	0	0	0	0	0	0	0	0	0	0	0	0	0	0	0	0	0	0	0	0	0	0	0	0	0	0	0	0	0	0	0	536630	1.09492e+06	1.69918e+06	1.48119e+06	587142	308583	81034.4	59097.9	41869.1	40886.5	34422.9	31732.9	23351.7	12818.1	9904.63	10891.7	15657.2	7044.15	7225.98	8035.45	6529.37	0	0	0	0	0	0	0	0	0	0	0	0	0	0	0	0	0	0	0	0	0	0	0	0	0	0	0	0	0	0	0	0	0	0	0	0	0	0	0	0	0	0	0	0	155653	359830	444135	525317	208436	28437.6	42131.4	29642.5	21048.8	20544.4	17540.5	16106.4	12025.4	12818.1	9904.63	10891.7	8060	7044.15	7225.98	8035.45	6529.37	0	0	0	0	0	0	0	0	0	0	0	0	0	0	0	0	0	0	0	0	0	0	0	0	0	0	0	0	0	0	0	0	0	0	0	0	0	0	0	0	0	0	0	0	RL13A_HUMAN	RPL13A	60S ribosomal protein L13a (23 kDa highly basic protein)	C(UniMod:4)EGINISGNFYR,LKVFDGIPPPYDK	23.577	53
P40616	78309.4	143508	169013	184448	148688	170204	196730	159403	115532	169835	116723	167170	125498	135276	131077	122695	106237	108438	95855.6	93126.8	91641.5	103557	54461.2	47428.5	75635.6	64634.6	39815.2	51730.4	70459.1	58952.5	59823.5	60019.8	45659.1	49285.3	37910.3	34711	37458.6	16045.2	13206	18929.4	24228.4	23525.8	0	0	0	0	0	0	0	0	10123.2	20083.5	37629.9	29036.5	17874	11000	10708	5280.79	6529.74	11612.5	10880.9	23258.2	27713.1	30199.3	20490.5	55459.1	50322.7	36523.7	34490	38629.9	17014.1	21364.9	13035.5	13289.8	1385.1	50133	12430	27331.1	23754.7	20267.3	24211.8	2637.13	16211.5	14950	16753.9	16413	10066.4	36474.5	25952	23924.3	25147.1	8082.65	8688.58	12941.1	3880.07	5337.52	15738.1	11266.5	9395.19	8500.95	1755.54	6626.45	16045.2	13206	18929.4	24228.4	23525.8	0	0	0	0	0	0	0	0	10123.2	1661.82	176.063	6263.46	1519.53	7396.63	4776.66	5280.79	6529.74	891.408	6525.69	2013.82	1717.78	2555.44	10255.8	160847	199260	232661	252673	206721	225481	231657	198508	173372	180323	165794	198291	169351	179615	171196	159904	141375	127637	114165	86281.5	94158.5	108029	109643	43345.5	43624.1	65013.6	62643.8	55050.8	61085.6	75456.7	59753.1	69544.6	51435.7	51218.4	51389.4	50879.6	42464.1	34653	39729.5	25586.1	24965.6	40405.2	32954.5	27099.9	16034.9	13294.9	7309.27	10172.3	0	0	27063.6	40156.3	62863.6	52809	29714	18909.5	13707.3	14985.7	11944.4	12557.7	11176.8	13932.4	14830	21809.2	22049.4	42935	43347.6	75043.5	56999.4	98957	105741	122705	108726	78335.1	62043.4	63309.8	31385.1	23748.2	10416.5	25638	18048.9	21553.9	12648.8	3825.05	6015.38	984.811	24443.8	9466.69	12750	12603.6	975.525	12867.5	1102.68	10281.2	11447.8	2300.22	7123.38	4952.59	8396.06	1637.5	8099.28	298.525	7729.12	8347.48	25586.1	24965.6	40405.2	32954.5	27099.9	16034.9	13294.9	7309.27	10172.3	0	0	15608.4	8567.58	2478.98	7682.14	3474.46	594.397	5572.47	2065.85	4377.97	3153.84	1232.63	1724.07	6069.31	7639.79	16736.4	ARL1_HUMAN	ARL1	ADP-ribosylation factor-like protein 1	AILVVFANK,SELVAMLEEEELRK	20.418	54
P40692	21482	35824.2	40745.3	43336.3	45932.4	50127.2	56503.8	33393.6	32358.9	34466.5	47672	52486.7	51269.7	44459.7	42450.8	42605.3	41942.9	37433.2	34896.1	35436	37853.2	37186.5	40864.9	22903.2	27180.9	41724.4	123466	144677	136351	91683.1	65918	49329.8	38517.7	29894.9	31439.4	29017.1	36130.1	32478.3	0	0	0	0	0	0	0	0	0	0	0	0	0	0	0	0	0	0	0	0	0	0	0	0	0	0	0	20554.3	23221.3	19771.7	25296	20156.6	21133.7	10392.1	23830	23666.9	34466.5	15111.5	8008.79	8992.48	7053.86	10707.9	8949.77	8603.61	4013.07	4862.93	4484.62	7787.82	5984.69	3794.41	12544	12892.1	20156.6	14971.8	7572.99	9718.05	10489.3	5243.09	2669.42	780.669	2616.7	4800.02	4258.53	2534.96	6688.66	0	0	0	0	0	0	0	0	0	0	0	0	0	0	0	0	0	0	0	0	0	0	0	0	0	0	0	12920.9	23517.6	23001.6	24494.8	24150.7	45235.3	50646.4	47635.2	39583.3	41904.2	43225.5	54387.4	52879.1	48101.7	44279.4	30570.6	26183.1	21921.3	19829.8	27490	31370	44157.7	59304.5	51243.1	95309.3	192761	271947	252012	156263	92183.5	73978.9	66181.9	56940	65829.2	72329.8	77753.5	57983.9	30169.4	0	0	0	0	0	0	0	9988.53	8905.96	8647.3	7290.9	6556.44	0	0	0	0	0	0	0	0	0	0	0	0	0	0	0	12920.9	23517.6	23001.6	24494.8	24150.7	28386	30300.7	23249.5	17395.8	18512	18796.9	8235.99	3439.76	2562.84	3687.88	14757.1	10037.3	12760.9	10834.3	9623.29	10659.6	3286.97	3454.64	12388.9	5337.77	23896.4	40898.9	29700.5	22027.7	17710	9182.17	10903.9	5725.21	6506.13	7956.71	12593	12527.4	17044.1	0	0	0	0	0	0	0	9988.53	8905.96	8647.3	7290.9	6556.44	0	0	0	0	0	0	0	0	0	0	0	0	0	0	0	MLH1_HUMAN	MLH1 COCA2	DNA mismatch repair protein Mlh1 (MutL protein homolog 1)	IAAGEVIQRPANAIK,TLPNASTVDNIR	84.601	42
P40763	34676.8	86918.1	111839	166654	194760	203124	267749	256790	235908	182092	310345	293000	308783	282822	234950	273942	258002	223472	194795	181359	166609	150053	127940	111104	120185	119063	129852	54679.6	66924.2	80571.5	74884.6	71743	61869.9	58173.8	46367.4	42911.7	49090.2	56670.8	74439.5	103371	95659.3	60955.6	29906.8	8424.94	10103.7	0	0	0	0	0	0	0	2157.38	4117.82	6188.45	10186.1	7524.4	7396.21	8478.8	6487.78	9662.96	13997.3	17878.5	23993.4	20888.9	16275.7	8087.41	21094.8	26061.8	61010	40187.6	90451.1	87499	63867.5	16159	88100.9	75940.4	29446.7	7858.56	41057.8	5002.36	15105.8	11908.1	13632.2	12979.6	11221.7	14352.9	19364.8	5644.66	10966.1	12836.4	17589.4	14242.3	16987.2	19577.4	6980.99	4947.41	5953.39	4972.8	5377.4	3121.21	4279.48	4987.21	5370.46	1293.73	5528.87	13260.9	4231.75	4238.59	5086.19	0	0	0	0	0	0	0	2157.38	2244.68	3163.52	5633.13	3782.11	705.113	755.171	502.703	2233.11	3279.96	9534.81	6191.96	7074.7	72213.6	156179	146089	177587	404188	231561	228943	199106	170241	292263	276360	306836	345368	317269	288819	254870	206422	180564	155952	152589	139664	140873	129876	106068	116732	138717	86008	40748.8	44224.4	92601	81289.1	78682.9	65159.4	57924.9	36583.2	35151.6	47709.1	59281.1	83254.3	70380	32259.9	9618.24	0	0	0	0	0	0	0	0	0	0	0	0	0	3459.73	7015.45	6979.95	6469.48	2226.06	1990.52	4325.11	5845.34	6988.95	2697.21	10088.1	43886.8	7766.91	2365.69	266.745	6347.86	22149.4	15182.9	3794.83	108211	84559.5	110797	51724.4	48174.6	39184.9	17576.2	5028.39	589.255	9021.89	809.784	3951.96	12347.3	6073.32	1990.93	2340.67	13929.1	51563.6	8986.7	1554.46	4133.59	4724.45	6227.98	7180.61	3070.72	6903.94	7122.78	5832.26	8194.86	5318.1	20330.8	4705.27	9618.24	0	0	0	0	0	0	0	0	0	0	0	0	0	3459.73	552.433	652.457	830.409	2226.06	1990.52	4325.11	2729.03	774.601	2697.21	STAT3_HUMAN	STAT3 APRF	Signal transducer and activator of transcription 3 (Acute-phase response factor)	AILSTKPPGTFLLR,TQIQSVEPYTK	88.068	41
P40818	0	0	0	0	0	0	0	0	0	0	0	0	0	0	0	0	0	0	0	0	0	35807.3	98778.9	132289	346731	713469	928444	689466	249957	98402.4	46942.1	36072.9	31411.3	34746.8	33509.9	24456.1	0	0	0	0	0	0	0	0	0	0	0	0	0	0	0	0	0	0	0	0	0	0	0	0	0	0	0	0	0	0	0	0	0	0	0	0	0	0	0	0	0	0	0	0	0	0	0	0	0	0	14180.3	893.243	4172.57	104474	170855	102709	64716.5	68298.3	34000.6	15183.4	674.218	364.258	8414.76	8779.43	8164.73	0	0	0	0	0	0	0	0	0	0	0	0	0	0	0	0	0	0	0	0	0	0	0	0	0	0	0	0	0	0	0	0	0	0	0	0	0	0	0	0	0	0	0	0	0	0	0	0	0	0	7746.11	18427.5	99644.3	360483	852205	1.01351e+06	574390	204741	49656.5	42076.5	29620.7	14449.8	12583	0	0	0	0	0	0	0	0	0	0	0	0	0	0	0	0	0	0	0	0	0	0	0	0	0	0	0	0	0	0	0	0	0	0	0	0	0	0	0	0	0	0	0	0	0	0	0	0	0	0	0	0	7746.11	18427.5	34281.3	87621.9	160503	126559	147040	73854.5	49656.5	21901.9	15018.5	14449.8	12583	0	0	0	0	0	0	0	0	0	0	0	0	0	0	0	0	0	0	0	0	0	0	0	0	0	0	0	0	0	0	0	UBP8_HUMAN	USP8 KIAA0055 UBPY	Ubiquitin carboxyl-terminal hydrolase 8 (EC 3.4.19.12) (Deubiquitinating enzyme 8) (Ubiquitin isopeptidase Y) (hUBPy) (Ubiquitin thioesterase 8) (Ubiquitin-specific-processing protease 8)	FLDPITGTFR,IVPGLPSGWAK	127.523	38
P40855	0	0	0	0	0	0	12876.8	11288.8	10099.8	32921	31895.4	36553.1	36005.7	27887.3	41879.8	38051.4	41534.6	39667.5	38347.3	35815.9	42066.5	40193.7	31932.3	34880.7	32827.3	28318.1	29201.8	17211.8	18140	38921.5	50595.9	63668.3	70456.5	69028.8	92951.7	106900	125548	154152	185907	221163	235432	176654	82791.6	26480.1	17429.9	6545.81	6875.32	7114.96	0	0	0	0	0	0	0	0	4621.45	5484.43	7473.76	11224.9	11424.4	14642	12059.5	11854.7	9390.84	0	0	0	0	0	0	12876.8	11288.8	10099.8	3667.54	3617.73	1409.17	4251.89	2123.32	17571.7	14401.9	11409.6	11545.9	11988.9	10527.5	15698.2	13998.2	6187.98	7929.41	1028.92	2681.76	2348.5	9048.85	11826.6	7828.71	18623.8	17014.9	18710.5	15965.2	11536.6	9502.24	13513.6	9873.74	10359.2	8260.87	4509.77	46117.1	21930.8	13276.3	8722.68	6545.81	6875.32	7114.96	0	0	0	0	0	0	0	0	4621.45	5484.43	5209.35	1393.69	2644.65	3996.63	2125.19	4570.48	2510.47	0	0	0	0	0	0	0	0	0	0	15782.6	33014.5	29723.7	31172.4	31044.4	32017.5	29215.7	32287.4	29881.8	28926	20006.8	13459.6	0	0	0	0	0	0	0	0	61460.4	82124.7	84366.7	99728.4	98714.4	106911	167812	212913	248191	214821	188209	123782	31653.2	0	0	0	0	0	0	0	0	0	0	0	0	0	0	0	0	0	0	4915.61	2390.15	2511.33	0	0	0	0	0	0	0	0	0	0	0	15782.6	3989.18	7676.36	4593.83	4097.04	3282.44	6316.7	4746.2	6002.29	5589.21	20006.8	13459.6	0	0	0	0	0	0	0	0	10786.6	7730.59	22711	15502.3	9124.01	1480.35	6448.8	18205.3	28755.2	26876	38212.1	49539.7	31653.2	0	0	0	0	0	0	0	0	0	0	0	0	0	0	0	0	0	0	4915.61	2390.15	2511.33	0	PEX19_HUMAN	PEX19 HK33 PXF OK/SW-cl.22	Peroxisomal biogenesis factor 19 (33 kDa housekeeping protein) (Peroxin-19) (Peroxisomal farnesylated protein)	DALFASQEK,ELAEEEPHLVEQFQK	32.807	50
P40925	0	0	0	0	0	0	0	0	0	0	0	0	0	0	0	0	0	0	0	0	0	0	0	0	0	0	0	0	0	0	0	0	0	0	0	0	0	16069.7	17356.4	24877.2	0	0	269456	2.47925e+06	1.19377e+07	2.70329e+07	2.31193e+07	1.10383e+07	2.89981e+06	1.36318e+06	860171	633227	529614	395399	326710	274010	212463	170810	142859	153325	110087	126549	98576.7	100657	78847.6	0	0	0	0	0	0	0	0	0	0	0	0	0	0	0	0	0	0	0	0	0	0	0	0	0	0	0	0	0	0	0	0	0	0	0	0	0	16069.7	17356.4	24877.2	0	0	179325	1.40391e+06	3.04814e+06	9.23867e+06	1.03961e+07	3.97125e+06	837152	233507	144581	101964	81881.6	49310	18561	41314.3	9385.38	23788.6	35930.4	28459.8	23891.5	34950.9	19327.9	35020	13379.5	0	0	0	0	0	0	0	0	0	0	0	0	0	0	0	0	0	0	0	0	0	0	0	0	0	0	0	0	9067.81	9090.52	6024.7	0	0	0	230955	31985	10519.2	14993.2	0	0	0	0	134477	1.55131e+06	1.34138e+07	3.49369e+07	3.02334e+07	1.46902e+07	3.97726e+06	1.94846e+06	1.30688e+06	967490	764866	553626	466488	383318	317537	1.31169e+06	267943	348925	167725	144130	131019	123106	80872.6	0	0	0	0	0	0	0	0	0	0	0	0	0	0	0	0	0	0	0	0	0	0	0	0	0	0	0	0	9067.81	9090.52	6024.7	0	0	0	230955	31985	10519.2	14993.2	0	0	0	0	28382.6	509639	4.02777e+06	1.17671e+07	1.247e+07	3.39353e+06	713972	297359	181126	61480.8	28183.7	10785.3	43281	22179.7	2914.5	1.05994e+06	80829	159285	31325	10489.9	37381.3	36414.5	39233.3	MDHC_HUMAN	MDH1 MDHA	Malate dehydrogenase, cytoplasmic (EC 1.1.1.37) (Cytosolic malate dehydrogenase) (Diiodophenylpyruvate reductase) (EC 1.1.1.96)	FVEGLPINDFSR,GEFVTTVQQR	36.426	49
P40926	0	0	0	0	0	0	0	0	0	0	0	0	0	0	0	0	0	0	0	0	0	0	0	0	0	0	0	0	0	0	0	2518.35	2801.64	9601.62	7869.59	11761.7	12123.6	9452.21	7110.7	7025.72	8093.58	0	0	88081.4	1.11172e+06	9.21183e+06	2.81511e+07	3.61575e+07	3.44268e+07	1.28028e+07	3.68958e+06	1.8922e+06	1.3162e+06	936862	747639	620568	454549	378262	292831	286304	208823	150271	116074	141232	116329	0	0	0	0	0	0	0	0	0	0	0	0	0	0	0	0	0	0	0	0	0	0	0	0	0	0	0	0	0	0	0	2518.35	2801.64	9601.62	7869.59	11761.7	12123.6	9452.21	3923.1	3645.79	4062.65	0	0	66056.3	798233	4.32852e+06	1.16377e+07	2.10003e+07	1.32561e+07	4.49967e+06	1.07686e+06	591762	456527	292056	154759	127420	85652.8	78692.5	55939.9	41390.7	37179.6	4949.33	3885.44	49972.5	18875.9	0	0	0	0	0	0	0	0	0	0	0	6591.34	4390.22	5447.38	4887.52	3781.19	0	0	0	0	0	0	0	0	0	0	0	0	0	0	5330.11	15047	26949	34069.2	44765.4	99448.2	73093.2	44815.1	16173.1	16132.3	18365.6	0	0	25795.9	604121	1.2136e+07	5.4818e+07	8.39237e+07	6.13355e+07	2.00582e+07	6.12006e+06	3.28483e+06	1.9979e+06	1.3012e+06	1.11408e+06	863625	740245	530274	410586	365790	277563	274798	223189	176409	124755	0	0	0	0	0	0	0	0	0	0	0	6591.34	4390.22	5447.38	4887.52	3781.19	0	0	0	0	0	0	0	0	0	0	0	0	0	0	5330.11	2285.71	2301.91	2238.04	2452.7	45862.2	11540.2	21850.8	3153.01	5432.17	5945.15	0	0	25795.9	5734.36	911895	2.11795e+07	2.54275e+07	9.34758e+06	2.06883e+06	1.36362e+06	513534	503327	306669	334385	73735.3	62938.7	19471.3	60797.1	77554.6	74585.1	34578	126889	103124	124755	MDHM_HUMAN	MDH2	Malate dehydrogenase, mitochondrial (EC 1.1.1.37)	GC(UniMod:4)DVVVIPAGVPR,TIIPLISQC(UniMod:4)TPK	35.503	49
P40937	71249.4	126494	157146	136739	99112.3	107373	132146	118179	103490	105008	118039	110995	116468	64020.9	67373.6	55932.8	58033	64997.7	69928	63669.8	59534.1	55588.1	54918.8	57545.9	79099.3	94288.5	89380.5	83114	65275.7	57964.3	58164.5	56209.7	37398.9	42187.6	7116.28	8156.87	39231.5	90549.2	175793	280649	306048	180285	39001.6	29419.9	0	0	0	0	0	0	0	0	0	0	0	0	0	0	0	4159.61	3008.94	2604.85	3867.28	4979.46	5129.71	71249.4	100742	83139.5	50460.8	46640.3	42124.7	53286.7	25523.8	11230.5	17120.1	22732.8	15210.8	30963.9	24808.6	25918.1	17190.1	10748.6	2937.97	9132.07	4638.82	14793.5	17923.7	10360.2	9419.98	18397.7	24029.1	11186.5	15941.4	10376.9	13381	16949.1	16055.7	37398.9	42187.6	7116.28	8156.87	39231.5	23267.6	56424.3	45448.2	4591.97	62324.9	39001.6	29419.9	0	0	0	0	0	0	0	0	0	0	0	0	0	0	0	4159.61	3008.94	2604.85	3867.28	4979.46	5129.71	93125.9	208456	248595	212611	179926	167024	173025	156975	151840	130715	121903	122523	92453.3	88164.5	90507	79057.7	82698.2	70410.8	73522.3	82975.9	81019.3	81238.7	86807.2	129565	131422	128104	98334.8	66727.6	55654.7	78573.8	68314.1	78041.9	74598.6	86921.9	97685	93755.6	97569.2	131355	313716	482169	424076	122211	89901.1	0	0	0	0	0	0	0	0	0	0	0	0	0	0	0	0	0	0	0	0	0	0	49857.6	80193	46499.5	42829.6	40147	59934.2	76179.9	65424.6	39839	44509	17521.5	3933.13	2528.28	1758.97	4801.85	553.395	11530.3	7357.83	10829.8	10721.5	13022.9	14206.5	720.514	33019.5	7030.1	1808.23	5715.12	15405.2	11303.4	9575.89	9704.65	4638.59	13956.1	15908.3	1033.98	6106.61	5761.12	5743.22	25951.4	1714.74	79536.8	22563.9	1867.18	0	0	0	0	0	0	0	0	0	0	0	0	0	0	0	0	0	0	0	0	0	0	RFC5_HUMAN	RFC5	Replication factor C subunit 5 (Activator 1 36 kDa subunit) (A1 36 kDa subunit) (Activator 1 subunit 5) (Replication factor C 36 kDa subunit) (RF-C 36 kDa subunit) (RFC36)	FGPLTPELMVPR,GPILSFASTR	38.497	49
P40938	49597	124075	174050	173984	140379	149754	149966	103771	120587	123193	117388	80390.6	94668.5	97663.7	64359.5	81267.8	95555.9	66793.2	79599.6	50904.9	54703.2	27920.8	37709.9	27576.1	75923.9	115189	116674	94172.5	61933.1	44654.4	22317.3	11659.2	12534	12165	14968.6	11420.1	10468.4	11930.1	6111.43	2614.76	0	0	0	0	0	0	0	0	0	0	0	0	0	0	0	0	0	0	0	0	0	0	0	0	0	47222.9	57083.1	30272.9	17780	11836.4	14816.2	7211.84	27552.8	4310.67	8952.92	9933.87	4939.78	17666.4	7139.81	8006.61	11808.6	9675.18	5092.55	7334.1	12096	10310.5	4850.87	2259.36	6284.4	16293.3	13296.5	16269.3	10411.9	15915.5	3463.32	8653.34	913.667	1384.55	1014.22	3946.95	1368.98	1107.73	664.984	3201.4	2614.76	0	0	0	0	0	0	0	0	0	0	0	0	0	0	0	0	0	0	0	0	0	0	0	0	0	78691.2	184973	228059	188843	151127	160451	179010	134785	104760	115961	122743	125960	98525.3	69977.6	63649.8	101801	65270.6	75892	72514.2	86470.1	88782.7	93337.5	84950.8	75342.6	127655	156131	131312	97692.4	61375.8	47438.6	31591.2	30710.9	17873.1	27649.3	23868.6	24974	25858.9	36928.6	78698.6	63998.6	16843.6	0	0	0	0	0	0	0	0	0	0	0	0	0	0	0	0	0	0	0	0	0	0	0	0	38674.6	43032.9	25213.8	32903.3	30279.8	44236.8	27515	27712.8	7049.36	32671.8	38264.9	17805.7	17389.2	5208.4	4863.5	5073.74	10167.2	2122.17	8987.03	10976.5	4673.88	5884.76	20555.8	13577.6	35107	24698	17501	27736	21846	4992.09	3155.16	9071.98	3038.98	6684.52	6331.44	7729.22	11630.6	4051.34	4511.3	9983.16	9044.69	0	0	0	0	0	0	0	0	0	0	0	0	0	0	0	0	0	0	0	0	0	0	0	0	RFC3_HUMAN	RFC3	Replication factor C subunit 3 (Activator 1 38 kDa subunit) (A1 38 kDa subunit) (Activator 1 subunit 3) (Replication factor C 38 kDa subunit) (RF-C 38 kDa subunit) (RFC38)	EGLNLPSQLAHR,VVLLTEVDKLTK	40.556	48
P40939	373362	1.07759e+06	1.70559e+06	1.79261e+06	1.49199e+06	1.39768e+06	1.24878e+06	1.01849e+06	760815	796942	679060	635047	603068	558869	508167	460148	421418	354875	323637	298966	286896	267471	212124	217036	192572	204900	176623	161562	165759	134615	120088	102775	78147.1	75153.9	58236.4	50778	49607.8	39113.7	39603.6	37859.4	27340.5	21146.2	0	0	0	0	0	28947.9	50956.6	56063.4	43426.3	47108.7	24329.6	28212.4	23198.1	23962.3	22257.1	16848.7	8164.82	10525.5	13593.2	17391.7	26621.8	26234.6	16092.7	273091	257297	350179	334405	303167	311330	209094	163476	102443	106519	91095.6	82982.8	91451.1	48003.6	50213	43223.8	38883.7	31439.2	29474	29950.3	35573.7	34874.5	22386.6	17901.1	40800.8	16996.3	14468.1	11295.6	5777.53	17352.9	16109	10526.8	13623.5	9419.26	6028.16	6372.17	8918.59	9381.85	10077.1	7592.07	15212.2	10582.5	0	0	0	0	0	14474	26046.3	28173.4	21718.3	4688.1	1806.13	2101.33	4129.06	1842.68	3281.9	654.168	4378.39	6733.32	7023.94	8699.13	15624.1	13589.7	8062.57	822529	1.68166e+06	2.37123e+06	2.16569e+06	2.06692e+06	1.68597e+06	1.08766e+06	1.22853e+06	1.035e+06	997948	981369	911289	797668	758174	753920	645886	547769	454460	440981	419274	402178	391904	372665	310600	336497	317962	298360	286306	244072	210852	192681	173385	151718	138986	117449	87475.3	81129.8	61627.7	59707.4	63275.1	36014.6	28480.7	0	0	0	0	0	0	48916.7	71134.3	107761	68374.7	34069.7	30721.7	30988	38908.2	28096.1	32870.5	22652.9	20058.9	25451.2	24902.2	14521	16403.1	11808.3	316131	556453	615004	626610	424294	491455	259865	342374	296138	247854	214783	228071	179160	168734	128312	119092	96292	92179.2	85296.1	83238.7	60293.6	44560.2	48758.9	55451.7	47334	37386.2	16644.2	12320.7	27751.6	26685.4	24342.4	18475.1	18764.9	20572.1	3343.21	6000.5	3802.8	13076	11833.5	10082.1	18698.4	14270.4	0	0	0	0	0	0	25017.2	37697.3	3646.65	4699.37	11613.4	6438.07	9081.36	5568.01	1157.44	6879.7	5253.05	4001.25	8755.42	6707.28	7281.63	8665.25	7635.07	ECHA_HUMAN	HADHA HADH	Trifunctional enzyme subunit alpha, mitochondrial (78 kDa gastrin-binding protein) (TP-alpha) [Includes: Long-chain enoyl-CoA hydratase (EC 4.2.1.17); Long chain 3-hydroxyacyl-CoA dehydrogenase (EC 1.1.1.211)]	FVDLYGAQK,TVLGTPEVLLGALPGAGGTQR	83	42
P41091	43935.4	80738.1	101570	63701.7	43308.7	42007.9	37490	34883.5	31038.9	35563.2	33896.3	26619.4	30239.8	26172.2	34188.3	43675.2	43089.3	53185.7	57320.3	57737.7	58069	41945.4	36294.9	38051.6	25206.1	23094.6	29353.6	27454.9	27759.2	50148.3	59793.4	68088.8	84516.8	94449.2	93842.7	87424	72278.6	72465	58277.5	70926.9	144342	372179	597384	726924	475695	224350	85941.2	66526.3	50699.3	42393.3	50038.6	32917.9	39664.7	36901.6	41410.5	38793	34638.5	37900.5	33973.9	38882.7	37645.5	38642	42669.2	41030.5	36604.9	30285.8	39245	42297.1	36408.4	26528.1	26163.3	26051.4	19167.3	16397.9	19866.9	15128.9	18366	18607.4	15825.3	17552.5	11771.5	15345.2	7146.31	7979.05	6213.88	3431.72	14611.9	12647.8	14925	12857.8	8983.22	8739.94	11697.9	17631.1	17260.6	8874.87	9304.08	16307.5	13282.4	16445.3	22216.8	17946.1	13218.2	28951.3	38025.8	69959.8	95995.2	100136	113568	66842.4	45166	17904.6	19725.5	20672	21243.7	25503.2	16491.4	14540.3	13771.8	17244.8	16442.3	12345.5	7281.8	7655.89	6116.49	8303.99	12207.9	15496.3	11560.5	13270.9	45521	82943.5	119478	90172.2	79265.6	75813.9	60927.4	50436.2	44249.2	51168	51843.4	59351.8	39603.7	39650.6	40417.6	59952.8	58865.2	55948.3	66072.1	72087.5	60154.3	56982.1	52165.8	37315.1	46891	46347.2	43489.1	59359	60245.5	96240	79985.8	115611	120624	116433	135365	121834	110425	70442.1	71419.9	104233	164348	311184	552403	584021	338933	193207	65689.2	23670.6	22012.6	38104.3	43137.7	46816.9	51826.7	51652.6	62505.6	54504.4	58685.6	50917.3	39797.8	34735.6	37922.7	39302.3	33502.4	35318	26718	21843.1	30090.2	22504.3	17429.2	14590.5	11600.8	21526.7	18672.3	16814.9	18611.8	18584.3	23081.2	12642.6	14539.7	10295.7	22776.2	20673.6	24349.8	27694.3	29486.6	25786.3	21525.3	18643.2	15577.9	19531.2	15361.2	14367.4	24136.9	22451.2	30612.6	14189.5	19207.1	27540.3	33269.3	37054.8	29528.2	13123.2	13260.9	21491.9	29470.6	28791.5	46592.2	99580.2	73749.3	51281.4	12201.4	32418.7	890.42	2715.42	15327.6	9746.54	16899	15188.6	4652.35	8352.78	5748.75	12463.7	10313.9	10517.7	2667.38	6114.15	11929.1	8438.48	6052.48	13403.8	IF2G_HUMAN	EIF2S3 EIF2G	Eukaryotic translation initiation factor 2 subunit 3 (Eukaryotic translation initiation factor 2 subunit gamma X) (eIF-2-gamma X) (eIF-2gX)	SC(UniMod:4)GSSTPDEFPTDIPGTK,VGQEIEVRPGIVSK	51.109	46
P41208	20090.8	25037	18903.9	0	0	0	0	0	0	0	0	0	0	0	0	0	0	0	0	0	0	0	0	0	0	0	0	0	0	0	0	0	0	0	0	0	0	0	0	0	0	0	0	0	0	0	0	0	113908	162044	155941	45687	31245.1	19640.6	15160	5686.95	4039.84	0	0	0	0	0	0	0	0	20090.8	25037	18903.9	0	0	0	0	0	0	0	0	0	0	0	0	0	0	0	0	0	0	0	0	0	0	0	0	0	0	0	0	0	0	0	0	0	0	0	0	0	0	0	0	0	0	0	0	0	4772.6	13910	49838.8	5081.75	1911.02	4360.69	446.704	5686.95	4039.84	0	0	0	0	0	0	0	0	22853.4	13896.1	26650.3	0	0	0	0	0	4844.13	10732.9	20574.1	0	0	0	0	0	0	0	0	0	0	0	0	0	0	0	0	0	0	0	0	0	0	0	0	0	0	0	0	0	0	0	0	0	0	0	0	72743.7	136106	282333	147123	86802.1	54906.6	41140.6	25361.4	20356.4	12820.7	9332.9	5542.67	4847.53	11220.4	8856.18	5087.88	4826.89	4654.54	22853.4	13896.1	26650.3	0	0	0	0	0	4844.13	10732.9	20574.1	0	0	0	0	0	0	0	0	0	0	0	0	0	0	0	0	0	0	0	0	0	0	0	0	0	0	0	0	0	0	0	0	0	0	0	0	72743.7	118689	34682.2	22297.5	2805.12	20926.3	5061.74	5786.38	6086.27	2851.58	416.553	5542.67	4847.53	11220.4	8856.18	5087.88	4826.89	4654.54	CETN2_HUMAN	CETN2 CALT CEN2	Centrin-2 (Caltractin isoform 1)	EAFDLFDADGTGTIDVK,MISEIDKEGTGK	19.738	54
P41214	0	0	0	0	0	0	0	0	0	0	0	0	0	0	0	0	0	0	0	0	0	0	0	0	0	0	0	0	0	0	0	0	0	0	0	0	0	3732.84	18573.4	91014.7	148673	162833	91590.3	42022.7	22190.5	8293.78	9734.65	0	0	0	0	0	0	0	0	0	0	0	0	0	0	0	0	0	0	0	0	0	0	0	0	0	0	0	0	0	0	0	0	0	0	0	0	0	0	0	0	0	0	0	0	0	0	0	0	0	0	0	0	0	0	0	3732.84	7678.61	28384.9	41212.5	31369.7	3827.4	8491.53	22190.5	8293.78	9734.65	0	0	0	0	0	0	0	0	0	0	0	0	0	0	0	0	0	0	0	0	0	0	0	0	0	0	0	0	0	0	0	0	0	0	0	0	0	0	0	0	0	0	0	0	0	0	0	0	0	0	0	0	0	0	10824.5	14298.8	57728.1	181795	351986	336572	221744	104186	64150.4	31135.2	7246.76	0	0	0	0	0	0	0	5706.35	3750.3	2314.62	4714.58	2578.25	2262.4	1765.16	1447.89	1795.28	1685.5	2052.53	0	0	0	0	0	0	0	0	0	0	0	0	0	0	0	0	0	0	0	0	0	0	0	0	0	0	0	0	0	0	0	0	0	0	0	0	1984.16	1271.06	28537	50198.5	66057.3	12448.9	33665.2	29359.9	14690.9	8376.34	7246.76	0	0	0	0	0	0	0	5706.35	3750.3	2314.62	4714.58	2578.25	2262.4	1765.16	1447.89	1795.28	1685.5	2052.53	EIF2D_HUMAN	EIF2D HCA56 LGTN	Eukaryotic translation initiation factor 2D (eIF2d) (Hepatocellular carcinoma-associated antigen 56) (Ligatin)	IC(UniMod:4)PIDITLAQR,LPWDSLLTR	64.706	44
P41221	32880	67480.6	95280	105331	122004	129490	128915	113705	105241	113905	117449	106813	90650.2	76148.3	64435.8	64459.7	66303.9	58778.6	52657.8	40975.2	34792.2	34100.7	26136.5	9821.92	7870.29	10273.9	4594.28	8650.65	10261.8	0	0	0	0	0	0	0	0	0	0	0	0	0	0	0	0	0	0	0	0	0	0	0	0	0	0	0	0	0	0	0	1504.51	2003.05	5711.57	5834.74	5136.18	21557.8	18274.5	16968	1667.06	6327.63	8795.46	14899.7	7168.14	3848.41	1043.63	5266.89	3835.06	280.433	4972.88	5845.77	2756.42	2547.27	5499.01	3459.61	6735.7	9224.77	10431.6	4701.15	9821.92	7870.29	10273.9	4594.28	8650.65	10261.8	0	0	0	0	0	0	0	0	0	0	0	0	0	0	0	0	0	0	0	0	0	0	0	0	0	0	0	0	0	0	0	1504.51	2003.05	3052.42	3099.25	2574.42	71830.2	131998	148342	164381	173738	156919	161408	136472	121565	109247	105313	100366	85130.2	73511.6	62855.7	63642.9	49875.9	46120.6	49325.9	42237	42245.6	32921.7	25220.1	14230.1	0	0	0	0	0	0	0	0	0	0	0	0	0	0	0	0	0	0	0	0	0	0	0	0	0	0	0	0	0	0	0	0	0	0	0	0	0	0	0	0	0	21188	6333.11	1339.54	12129	14447.6	19850.8	6445.89	3765.49	8781.09	10232.9	7103.26	4033.92	3644.32	5104.47	4765.35	7856.08	1714.78	3689.79	6943.3	8395.13	11736.2	7128.56	4935.41	7161.02	0	0	0	0	0	0	0	0	0	0	0	0	0	0	0	0	0	0	0	0	0	0	0	0	0	0	0	0	0	0	0	0	0	0	0	0	0	0	0	0	0	WNT5A_HUMAN	WNT5A	Protein Wnt-5a	ILMNLHNNEAGR,TVYNLADVAC(UniMod:4)K	42.339	48
P41227	0	0	0	0	0	0	0	0	0	0	0	0	0	0	0	0	0	0	0	0	0	0	0	0	0	0	0	0	0	0	7155.82	7897.77	14096.5	85236.1	327888	535774	544526	368679	147214	86653.3	76687.9	62986.8	47688.4	40221.4	43620.4	51804.5	30561.7	12615.1	8012.43	0	0	0	0	0	3279.18	5139.03	2662.39	2909.64	0	0	0	3604.44	4525.4	5185.75	4530.21	0	0	0	0	0	0	0	0	0	0	0	0	0	0	0	0	0	0	0	0	0	0	0	0	0	0	0	0	0	0	7155.82	7897.77	14096.5	63474.2	189428	261645	144805	83269	42322.8	15970.3	5987.88	25266.1	21435.3	16787	19521.2	19224.1	11874	1648.98	884.967	0	0	0	0	0	3279.18	3604.71	1332.02	1663.4	0	0	0	3604.44	4525.4	5185.75	4530.21	0	0	0	0	0	0	0	0	0	0	0	0	0	0	0	0	0	0	0	0	0	0	0	0	0	0	0	0	0	0	0	0	21337.1	104987	576729	1.11098e+06	944615	391703	161044	77996.7	48597.1	22138.2	22664	34222.6	68479.6	74126.7	69373.1	46741	0	0	0	0	0	0	0	0	0	0	0	0	0	0	0	0	0	0	0	0	0	0	0	0	0	0	0	0	0	0	0	0	0	0	0	0	0	0	0	0	0	0	0	0	0	0	0	0	0	12717.1	44229.6	193125	284983	212443	61567.8	24700.4	16973.5	24545.1	22138.2	22664	29466	12942.3	7228.12	19461.3	23372.6	0	0	0	0	0	0	0	0	0	0	0	0	0	0	0	0	0	NAA10_HUMAN	NAA10 ARD1 ARD1A TE2	N-alpha-acetyltransferase 10 (EC 2.3.1.-) (EC 2.3.1.88) (N-terminal acetyltransferase complex ARD1 subunit homolog A) (NatA catalytic subunit Naa10)	AALHLYSNTLNFQISEVEPK,DLTQMADELRR	26.459	52
P41229	0	0	0	18218.5	17307.3	18615.9	14552	13657.5	12296.4	32386.4	39108	26274.7	21281.4	21511.5	22413.4	20781.5	16203.9	13264.2	0	0	0	0	0	5233.28	55973.7	163749	212562	150902	84667.3	22682.4	7547.81	0	0	0	0	0	0	0	0	0	0	0	0	0	0	0	0	0	0	0	0	0	0	0	0	0	0	0	0	0	0	0	0	0	0	0	0	0	18218.5	17307.3	18615.9	14552	13657.5	12296.4	16846.6	20308.1	13214.4	11074.1	10783.3	11607.1	10534.4	8365.83	7008.45	0	0	0	0	0	5233.28	32747.8	13554.2	11394.6	12033.4	23953.7	17977.9	7547.81	0	0	0	0	0	0	0	0	0	0	0	0	0	0	0	0	0	0	0	0	0	0	0	0	0	0	0	0	0	0	0	0	0	0	0	0	21225.7	25839.2	19102.6	26498.8	27150.8	39632.2	16403.6	14554	15689.9	10068.5	0	0	0	0	0	0	0	0	0	0	0	0	52385.4	188633	192139	138234	58567.9	18120.7	0	0	0	0	0	0	0	0	0	0	0	0	0	0	0	0	0	0	0	0	0	0	0	0	0	0	0	0	0	0	0	0	0	0	0	0	0	21225.7	25839.2	19102.6	26498.8	27150.8	19943.2	16403.6	14554	15689.9	10068.5	0	0	0	0	0	0	0	0	0	0	0	0	33526.1	10263.3	19501.5	30615.8	29756.4	18120.7	0	0	0	0	0	0	0	0	0	0	0	0	0	0	0	0	0	0	0	0	0	0	0	0	0	0	0	0	0	0	0	0	0	0	0	KDM5C_HUMAN	KDM5C DXS1272E JARID1C SMCX XE169	Lysine-specific demethylase 5C (EC 1.14.11.-) (Histone demethylase JARID1C) (Jumonji/ARID domain-containing protein 1C) (Protein SmcX) (Protein Xe169)	GVLEQVEAYQAEAR,LQAEPRPEEPPNYPAAPASDPLR	175.72	35
P41236	0	0	0	0	0	0	0	0	0	0	0	0	0	0	0	0	0	0	0	0	0	0	0	0	0	0	0	0	0	0	0	0	0	0	0	0	0	0	0	0	0	0	0	0	0	0	0	0	0	0	0	0	0	0	0	0	0	0	0	0	0	0	0	0	0	0	0	0	0	0	0	0	0	0	0	0	0	0	0	0	0	0	0	0	0	0	0	0	0	0	0	0	0	0	0	0	0	0	0	0	0	0	0	0	0	0	0	0	0	0	0	0	0	0	0	0	0	0	0	0	0	0	0	0	0	0	0	0	0	0	0	0	0	0	0	0	0	0	0	0	0	0	0	0	0	0	0	0	0	0	0	0	0	0	0	0	0	0	0	0	0	0	0	0	0	0	4811.34	10603.1	28151.9	35732.4	60612.8	58676	23835.5	0	0	0	0	0	0	0	0	0	0	0	0	0	0	0	0	0	0	0	0	0	0	0	0	0	0	0	0	0	0	0	0	0	0	0	0	0	0	0	0	0	0	0	0	0	0	0	0	0	0	0	0	0	0	0	0	0	0	4811.34	10603.1	1031.39	4444.29	6493.24	36.8953	19197.8	0	0	0	0	0	0	0	0	0	0	0	0	0	0	0	0	0	0	0	0	0	0	IPP2_HUMAN	PPP1R2 IPP2	Protein phosphatase inhibitor 2 (IPP-2)	ASTASHRPIK,GNVDEELSKK	23.015	53
P41240	0	0	0	0	0	0	0	0	0	0	0	0	0	0	0	0	0	0	0	0	0	0	0	0	0	0	0	0	0	0	0	0	0	0	0	0	0	0	0	0	0	0	0	0	53510.4	310767	703676	716265	375700	162548	80551.1	61922.9	44451.2	29123.4	17707.6	21008.3	16823.8	14935.9	6371.45	5246	5427.65	2475.81	2407.45	2134.56	2437.45	0	0	0	0	0	0	0	0	0	0	0	0	0	0	0	0	0	0	0	0	0	0	0	0	0	0	0	0	0	0	0	0	0	0	0	0	0	0	0	0	0	0	0	0	37211.5	56275.4	140470	111477	41815.6	18505.6	7973.8	11648.4	6407.7	5320.37	2755.61	6234.26	2804.8	2588.63	6371.45	5246	5427.65	1493.67	1254.04	1168.51	1219.65	7755.6	15910.8	21344.8	25898.5	0	0	0	0	0	0	0	0	0	0	0	0	0	0	0	0	0	0	0	0	0	0	0	0	0	0	0	0	0	0	0	0	0	0	0	0	0	0	0	0	0	297492	901211	912703	481642	182734	79059	56566.7	41928.6	28759.3	26755.7	18782.4	18345.5	22318.3	11213.7	24793.6	7518.13	5048.25	5947.93	5437.03	5064.44	7755.6	15910.8	21344.8	25898.5	0	0	0	0	0	0	0	0	0	0	0	0	0	0	0	0	0	0	0	0	0	0	0	0	0	0	0	0	0	0	0	0	0	0	0	0	0	0	0	0	0	76635.9	235672	213208	45422.4	14795.9	17865.2	14075.4	12921	14370.8	9573.48	7646.24	9211.99	18193.6	8248.01	21048.8	7518.13	5048.25	3188.89	3031.52	2866.41	CSK_HUMAN	CSK	Tyrosine-protein kinase CSK (EC 2.7.10.2) (C-Src kinase) (Protein-tyrosine kinase CYL)	EGIIPANYVQK,NVLVSEDNVAK	50.704	46
P41250	0	0	0	0	0	0	0	0	0	0	0	0	0	0	0	0	0	0	0	0	0	0	0	0	0	0	0	0	13056.3	10812.2	25673.1	33622.2	61713.1	212533	1.03205e+06	3.55411e+06	5.16523e+06	3.60662e+06	1.47269e+06	1.16583e+06	1.36881e+06	1.17883e+06	570740	163885	9683.29	0	0	0	12289.6	12635.3	22169.7	18063.1	9935.53	6721.52	4319.37	5167.46	3635.99	16036.8	15107.4	12275.7	2876.27	4794.38	0	0	0	0	0	0	0	0	0	0	0	0	0	0	0	0	0	0	0	0	0	0	0	0	0	0	0	0	0	0	0	13056.3	10812.2	25673.1	19903.2	23215.7	99666	423957	623055	1.27476e+06	1.23781e+06	400082	178888	303905	317319	133582	87745.4	5071.48	0	0	0	12289.6	12635.3	11305.8	9073.47	9935.53	6721.52	4319.37	5167.46	3635.99	13367.7	15107.4	12275.7	2876.27	4794.38	0	0	0	0	0	0	0	0	0	0	0	0	0	0	0	0	0	0	0	0	0	0	0	0	0	0	33220.2	30475.1	16068.9	0	0	0	12649.5	30004.5	45395.4	36983.1	108486	1.13796e+06	4.91813e+06	7.81935e+06	4.34001e+06	1.90896e+06	1.5444e+06	1.65821e+06	1.26621e+06	835954	516397	147554	70601.3	26603	0	0	0	22772.5	20109.2	18569.3	20964	11298.5	13772.1	5821.65	2506.38	4494.73	2624.44	0	3003.69	5682.96	5642.99	4416.28	0	0	0	0	0	0	0	0	0	0	0	0	0	0	0	0	0	0	0	0	0	0	0	33220.2	30475.1	16068.9	0	0	0	12649.5	30004.5	28498.5	22863.9	54840	401288	1.37942e+06	2.22407e+06	1.19227e+06	341750	362275	448983	362695	177619	51861.2	92405.8	70601.3	26603	0	0	0	11677.7	10696.6	10151.9	20964	11298.5	13772.1	5821.65	2506.38	4494.73	2624.44	0	3003.69	5682.96	5642.99	4416.28	SYG_HUMAN	GARS	Glycine--tRNA ligase (EC 3.6.1.17) (EC 6.1.1.14) (Diadenosine tetraphosphate synthetase) (AP-4-A synthetase) (Glycyl-tRNA synthetase) (GlyRS)	LPFAAAQIGNSFR,TVNVVQFEPSK	83.166	42
P41252	654486	1.43861e+06	2.09568e+06	1.68875e+06	1.18534e+06	1.1138e+06	1.03179e+06	747416	673848	640875	578511	558359	481909	409433	338955	283721	245858	199324	181529	163241	168112	150532	134173	92884.9	79971.9	56719.5	52836.8	34420.1	37271.8	34182.9	48607.3	52076.1	50128.9	46404.8	40553.7	162372	338923	499644	448601	308547	145938	0	9096.24	10474.4	9090.3	11366.9	21346.8	26143.3	30456.6	20231.7	17939.7	6782.69	6098.91	3955.19	0	5874.49	5414.55	5355.12	5684.36	4421.82	12150.5	16922.8	13599.7	27289.4	19922.2	501260	665954	625984	350239	111704	133888	112935	105315	78586.8	10426.7	65604.9	11568.5	13382.7	6872.62	11672.9	21738.8	20769.1	24099.7	17001.3	19664.9	18313.4	28141.6	40837.5	36440.4	20673	23683.3	17471.8	6193.61	10289.4	9139.04	23117.2	20047.9	18289.5	18560	18093.9	22443.7	15654.8	91463.4	80638.7	37437.8	72973	0	9096.24	10474.4	9090.3	11366.9	21346.8	26143.3	19500	12140.8	9886.81	6782.69	6098.91	3955.19	0	5874.49	5414.55	5355.12	5684.36	4421.82	3619.51	3617.63	2687.88	9580.12	3454.34	880343	2.17091e+06	3.04486e+06	2.67577e+06	1.75047e+06	1.57097e+06	1.50497e+06	1.3561e+06	1.38833e+06	1.44671e+06	1.38728e+06	1.10614e+06	874155	703369	591114	481005	377958	322427	279373	296576	273768	240395	152870	136607	130517	97072.7	77151.7	65713.1	42884.8	50838.9	67536.8	106051	134805	108079	124388	271732	474351	535365	484293	326160	156519	9056.99	9513.56	11289.6	12087.3	35644.8	29296.7	30908.5	15888.7	10882.6	11445	8839.64	4392.35	17071.8	22560.1	18973.6	24119.6	17398.1	6515.24	15356.3	20123	18888.2	16963.7	13584.5	19396.1	399682	646395	226721	474774	306727	291400	269949	165471	255596	189070	129567	134552	132816	113743	68651.6	28837	17985.2	10929.5	16182.3	8077.93	13063.5	20534.9	23811.4	19970.2	11979.3	40340.3	35243	28560.2	5601.46	9741.5	27675.2	9264.61	13681.9	16129.8	23398.1	28655	78010.8	66676.8	29598	15395.1	58572	9056.99	9513.56	11289.6	12087.3	18449.6	14687.3	15578.1	15888.7	10882.6	11445	8839.64	4392.35	8694.76	1259.69	622.727	4917.48	9679.69	6515.24	9464.64	6253.14	6265.01	4834.53	2056.11	8849.71	SYIC_HUMAN	IARS	Isoleucine--tRNA ligase, cytoplasmic (EC 6.1.1.5) (Isoleucyl-tRNA synthetase) (IRS) (IleRS)	ESVDHLTIPSR,LYLINSPVVR	144.498	37
P41440	23129.4	42704.2	49267.5	66845.9	69511.6	69884.6	80637.8	69159	63524.9	47430.8	26903.2	23682.2	21219.6	18945.9	14224	13354.8	13472.3	12729.7	10698.4	7609.45	5840.8	0	0	0	0	0	0	0	0	0	0	0	0	0	0	0	0	0	0	0	0	0	0	0	0	0	0	0	0	0	0	0	0	0	0	0	0	0	0	0	0	0	0	0	0	18954.3	17027.3	8448.19	14554.4	11399	21319.9	538.67	1306.32	1484.52	17562.8	4802.02	2583.6	1848.52	121.373	1315.78	1774.09	585.024	1330.63	1335.59	1049.53	5840.8	0	0	0	0	0	0	0	0	0	0	0	0	0	0	0	0	0	0	0	0	0	0	0	0	0	0	0	0	0	0	0	0	0	0	0	0	0	0	0	0	0	0	0	0	29988.7	60520.6	100963	117365	111532	127954	95892.9	86424.8	75383.6	66638.9	66571.1	29365.7	24469.3	22358.6	19108	18173.3	15127.5	8467.43	8462.98	4698.8	5906.37	4508.22	0	0	0	0	0	0	0	0	0	0	0	0	0	0	0	0	0	0	0	0	0	0	0	0	0	0	0	0	0	0	0	0	0	0	0	0	0	0	0	0	0	0	0	4181.5	8794.02	7222.69	7109.28	3893.07	7728.04	20486.6	18684.8	18560.8	14916.8	16156.8	2573.56	2773.75	2768.51	4752.99	2666.13	3097.51	4479.7	4564.61	4698.8	5906.37	4508.22	0	0	0	0	0	0	0	0	0	0	0	0	0	0	0	0	0	0	0	0	0	0	0	0	0	0	0	0	0	0	0	0	0	0	0	0	0	0	0	0	0	0	0	S19A1_HUMAN	SLC19A1 FLOT1 RFC1	Folate transporter 1 (FOLT) (Intestinal folate carrier 1) (IFC-1) (Placental folate transporter) (Reduced folate carrier protein) (RFC) (Solute carrier family 19 member 1)	AAQALSVQDK,LGLQC(UniMod:4)LPSDGVQNVNQ	64.868	44
P41567	0	0	0	0	0	0	0	0	0	0	0	0	0	0	0	0	0	0	0	0	0	0	0	0	0	0	0	0	0	0	0	0	0	0	0	0	0	0	0	0	0	0	0	0	0	0	0	0	0	0	0	12711.2	34351.9	59734.9	75208.7	32786	16476.5	3203.14	1745.09	709.884	1161.65	3409.5	2847.78	2453.84	2519.9	0	0	0	0	0	0	0	0	0	0	0	0	0	0	0	0	0	0	0	0	0	0	0	0	0	0	0	0	0	0	0	0	0	0	0	0	0	0	0	0	0	0	0	0	0	0	0	0	0	0	0	9112.53	17869.1	17901.8	24202.6	4449.96	372.335	3203.14	1745.09	709.884	1161.65	941.671	412.678	393.19	117.526	0	0	0	0	0	0	0	0	0	0	0	0	0	0	0	0	0	0	0	0	0	0	0	0	0	0	0	0	0	0	0	0	0	0	0	0	0	0	0	0	0	0	0	0	0	0	0	0	0	0	0	0	0	0	0	0	0	0	0	0	0	0	0	0	0	0	0	0	0	0	0	0	0	0	0	0	0	0	0	0	0	0	0	0	0	0	0	0	0	0	0	0	0	0	0	0	0	0	0	0	0	0	0	0	0	0	0	0	0	0	0	0	0	0	0	0	0	0	0	0	0	0	0	0	0	0	0	0	0	0	EIF1_HUMAN	EIF1 SUI1	Eukaryotic translation initiation factor 1 (eIF1) (A121) (Protein translation factor SUI1 homolog) (Sui1iso1)	KNIC(UniMod:4)QFLVEIGLAK,KNIC(UniMod:4)QFLVEIGLAKDDQLK	12.732	58
P41743	19751	40165.8	53183.2	49646.4	37483.3	36960.9	32737.1	33377.1	27585.2	30226.8	28342.6	24432.3	19738.2	20084.6	19950.3	11076.3	5862.72	13872.2	16587.7	15253.6	13867.9	10778.1	6238.52	6590.38	13605.1	20666.1	28199.1	34444.1	67818.4	91852.9	99065.6	61252	43658.1	12998.2	17956.8	20853.6	50819.2	34617	24620.7	38380.4	58792.1	145507	322804	516360	423562	197971	34421.5	7525.16	0	0	0	5659.85	2076.39	1945.24	1613.75	1831.62	2116.18	0	0	0	0	0	0	0	0	17878.8	20573	19174.8	16876.2	11805	12809.3	9662.22	7740.61	5946.49	7320.23	8105	6642.66	7370.04	4690.59	4769.29	7015.79	2931.38	5700.66	4168.38	4358.45	3349.41	5891.98	3158.4	3338.55	1371.54	4123.53	8666.7	11434.9	13770.8	13194.9	17084	22956.5	13073.8	6501.92	567.535	3980.45	34832	28563.5	24620.7	24892.4	24527.3	58719.4	73416	96530.9	91640.1	56575.1	8367.39	3998.41	0	0	0	5659.85	2076.39	1945.24	1613.75	1831.62	2116.18	0	0	0	0	0	0	0	0	15250.7	25433.1	32481.8	26217.8	10846.3	10253.5	9367.32	7119.67	9692	7961.7	9286.41	0	0	0	4920.29	14751.3	12670.7	11959	17470	9429.87	10673.5	13934	0	0	0	15575.1	22435	32391.5	41269.6	71360.8	62110	92039.8	47141.7	42705	132557	131746	129348	21812.7	24806.5	48657.3	76454.1	128111	277072	475576	627122	267119	61179.1	7691.73	5442.13	0	0	0	0	3424.11	4144.02	2133.8	0	0	0	0	0	0	0	0	0	6153.54	1009.04	183.827	35.6503	10846.3	10253.5	9367.32	7119.67	9692	7961.7	9286.41	0	0	0	4920.29	2859.12	1120.3	2191.27	1869.48	9429.87	10673.5	13934	0	0	0	6151.11	4008.06	1994.43	2558.74	5200.89	22925.5	17613.8	12492.9	13424.1	38601.3	44338.5	99446.1	21812.7	24806.5	6522.62	23586.6	21857.8	103247	204846	4857.92	17690.4	39046	7691.73	5442.13	0	0	0	0	3424.11	4144.02	2133.8	0	0	0	0	0	0	0	0	0	KPCI_HUMAN	PRKCI DXS1179E	Protein kinase C iota type (EC 2.7.11.13) (Atypical protein kinase C-lambda/iota) (PRKC-lambda/iota) (aPKC-lambda/iota) (nPKC-iota)	ASSSLGLQDFDLLR,LVTIEC(UniMod:4)GR	68.262	44
P42025	11977.3	16144.2	7966.72	8955.24	8555.91	13305.1	38608.6	29209.7	21065.7	62402.3	63510.2	199396	280097	303065	256088	111001	41010.9	30536.7	20304.3	18542.3	0	0	0	0	0	0	0	0	0	0	0	0	0	0	0	0	0	0	0	0	0	0	0	0	0	0	0	0	0	0	0	0	0	0	0	0	0	0	0	0	0	0	0	0	0	11977.3	16144.2	7966.72	8955.24	8555.91	13305.1	10083.1	1949.3	5011.65	12106.1	37600.9	2870.56	19135.6	72104.6	50239.9	54473.4	11319.3	7781.21	3886.2	7891.85	0	0	0	0	0	0	0	0	0	0	0	0	0	0	0	0	0	0	0	0	0	0	0	0	0	0	0	0	0	0	0	0	0	0	0	0	0	0	0	0	0	0	0	0	0	20523	14448.8	0	8291.94	16322.8	17741	43027.1	114570	104229	108412	253682	325800	326898	284056	193209	80301.6	38581.7	13230.5	18620.3	9826.52	0	0	0	0	0	0	0	0	0	0	0	0	0	0	0	0	0	0	0	0	0	0	0	0	0	0	0	0	0	0	0	0	0	0	0	0	0	0	0	0	0	0	0	0	0	20523	14448.8	0	8291.94	8428.54	9150.22	21522.6	42010.8	19400.9	48965.2	34483	23990.6	35839.5	43122.9	53370.8	35653.4	7925.89	7583.52	9846.57	5934.68	0	0	0	0	0	0	0	0	0	0	0	0	0	0	0	0	0	0	0	0	0	0	0	0	0	0	0	0	0	0	0	0	0	0	0	0	0	0	0	0	0	0	0	0	0	ACTY_HUMAN	ACTR1B CTRN2	Beta-centractin (Actin-related protein 1B) (ARP1B)	DQLQTFSEEHPVLLTEAPLNPSK,VQYTLPDGSTLDVGPAR	42.293	48
P42126	0	0	0	0	0	3342.01	13541.5	7747.83	11886.3	11609.5	13921.5	5181.9	6392.75	6608.24	4928.12	5536.51	5369.03	4125.33	4488.73	0	0	0	0	0	0	0	0	0	0	0	4373.9	4707.71	7119.17	0	0	0	0	0	6149.79	3170.74	2872.12	3303.9	65395	510843	1.39235e+06	1.89605e+06	902451	360243	127023	75083.4	47380.1	62371	57640.8	35436.9	27717.6	27732.3	13015.7	11045.3	6282.24	5977.92	4087.74	3223.93	2960.62	2426.27	1930.92	0	0	0	0	0	3342.01	7921.51	3969.62	6677.55	6324.55	8010.88	5181.9	6392.75	6608.24	4928.12	5536.51	5369.03	4125.33	4488.73	0	0	0	0	0	0	0	0	0	0	0	4373.9	4707.71	7119.17	0	0	0	0	0	6149.79	3170.74	2872.12	3303.9	33716.8	136995	332013	484905	300940	127302	58307.4	56032.7	32662.8	20216.4	16882	4268.22	7031.16	6316.49	3327.83	1598.33	3555.69	3127.69	4087.74	3223.93	2960.62	2426.27	1930.92	0	0	0	0	0	0	0	16794.4	8493.85	9864.19	13077.4	5849.14	0	0	0	6374.26	5554.95	4534.47	5314.22	6641.08	8026.24	3938.95	0	0	0	3649.8	4008.09	6224.64	0	0	0	0	4167.18	5285.76	33540.3	7396.95	13182.1	15149.2	14001	9494.97	0	0	8371.3	311160	1.96215e+06	2.74906e+06	1.75846e+06	372290	135996	108633	118033	85699.2	78888.8	62466.4	54729.5	41940.2	40595.9	270024	47446.2	36947.3	14974.9	13414.6	8073.11	5721.22	5647.28	0	0	0	0	0	0	0	8762.31	4506.03	5014.42	6556.29	5849.14	0	0	0	6374.26	5554.95	4534.47	5314.22	6641.08	8026.24	3938.95	0	0	0	3649.8	4008.09	6224.64	0	0	0	0	4167.18	5285.76	33540.3	7396.95	13182.1	15149.2	14001	9494.97	0	0	8371.3	62859.7	104030	581506	409103	88347.3	36242	29365.7	39794.1	20728.5	27528.6	25258.1	15901.3	17912.3	21214.7	256176	41644.5	34025.4	14974.9	13414.6	8073.11	5721.22	5647.28	ECI1_HUMAN	ECI1 DCI	Enoyl-CoA delta isomerase 1, mitochondrial (EC 5.3.3.8) (3,2-trans-enoyl-CoA isomerase) (Delta(3),Delta(2)-enoyl-CoA isomerase) (D3,D2-enoyl-CoA isomerase) (Dodecenoyl-CoA isomerase)	DADVQNFVSFISK,VLVEPDAGAGVAVMK	32.816	50
P42166	0	0	0	0	0	0	0	0	0	0	0	0	0	0	0	0	0	0	0	0	0	0	0	0	0	0	0	0	0	0	0	0	0	0	0	0	0	0	0	0	0	0	0	0	0	0	0	0	0	0	0	0	0	0	0	0	0	0	0	0	0	0	0	0	0	0	0	0	0	0	0	0	0	0	0	0	0	0	0	0	0	0	0	0	0	0	0	0	0	0	0	0	0	0	0	0	0	0	0	0	0	0	0	0	0	0	0	0	0	0	0	0	0	0	0	0	0	0	0	0	0	0	0	0	0	0	0	0	0	0	69806.4	172510	211809	268861	322252	372131	410984	449086	416000	441703	427436	422476	388653	389309	395626	318709	263920	161766	159804	136172	128536	145594	116369	153065	235647	246360	223547	271428	380906	542636	480129	341004	239617	181623	140083	110484	72588.3	34942.1	33069.4	28276.3	0	0	0	0	0	0	0	0	0	0	0	0	0	0	0	0	0	0	0	0	0	0	0	0	0	41639.8	38514.8	18142.2	24096.6	27978.2	46620	90952	68056.7	29515.1	39412.1	30309.6	28497.5	11704.1	24741.1	14233.4	11412.6	27870	47395.4	36615.4	36484.3	39369.4	42432	27062.1	43770.8	34229.9	46981.9	8624.73	40761.8	31106.2	44741.6	38954.9	33666.3	27500.2	35854.1	7112.37	25976.2	17168.8	17726.1	17144.7	17191.3	0	0	0	0	0	0	0	0	0	0	0	0	0	0	0	0	0	0	0	0	0	0	0	0	0	LAP2A_HUMAN	TMPO LAP2	Lamina-associated polypeptide 2, isoform alpha (Thymopoietin isoform alpha) (TP alpha) (Thymopoietin-related peptide isoform alpha) (TPRP isoform alpha) [Cleaved into: Thymopoietin (TP) (Splenin); Thymopentin (TP5)]	AMQADISQAAQILSSDPSR,SGIQPLC(UniMod:4)PER	75.492	43
P42167	146600	308643	489518	572283	593887	629296	634123	554761	510639	520672	492409	474028	413525	334327	286097	255509	218678	173235	147887	111227	99628.6	106374	92407.1	48038.2	41472	28100.1	9532.79	9590.36	9227.88	0	0	0	0	0	0	0	0	0	0	0	0	0	0	0	0	0	0	0	0	0	0	0	0	0	0	0	0	0	0	0	0	0	0	0	0	101361	83271.9	70810.6	45614.9	50237.2	52162.2	62938.5	35497.7	6011.68	38214.3	19497.5	31821.2	27842	30754.7	14171.1	10153	5049.26	4089.04	10316.9	9651.86	15877.7	23218.3	29329.1	4572.65	3322.07	5712.13	9532.79	9590.36	9227.88	0	0	0	0	0	0	0	0	0	0	0	0	0	0	0	0	0	0	0	0	0	0	0	0	0	0	0	0	0	0	0	0	0	0	0	0	824333	1.79572e+06	2.46077e+06	2.74534e+06	2.557e+06	2.7653e+06	2.30404e+06	2.02457e+06	1.61711e+06	1.53521e+06	1.46529e+06	1.38975e+06	1.0532e+06	878872	629715	602906	440886	387537	337369	302736	260277	219815	158848	141746	119442	100595	55835.6	48498.4	29593	32222.3	0	0	23465.7	22296.9	23356.5	8191.1	24951.3	33097	13484.5	7594.32	0	0	0	0	0	0	0	0	0	0	0	0	0	0	0	0	8933.63	6511.56	9016.39	18645.2	23418.3	9252.44	8766.5	11366.7	8280.55	264537	285842	369020	398725	551891	275158	388670	169174	256258	264021	146645	125850	119853	105116	65557.8	79842.9	46528.7	25016.9	21863.2	6942.42	3106.2	15162.1	9145.95	5531.3	2416.56	8691.55	19772.6	2996.06	14801.9	16118.1	0	0	23465.7	13258.8	14265.9	8191.1	13023.1	16594.9	13484.5	7594.32	0	0	0	0	0	0	0	0	0	0	0	0	0	0	0	0	8933.63	6511.56	9016.39	11101.1	13372.7	9252.44	8766.5	11366.7	8280.55	LAP2B_HUMAN	TMPO LAP2	Lamina-associated polypeptide 2, isoforms beta/gamma (Thymopoietin, isoforms beta/gamma) (TP beta/gamma) (Thymopoietin-related peptide isoforms beta/gamma) (TPRP isoforms beta/gamma) [Cleaved into: Thymopoietin (TP) (Splenin); Thymopentin (TP5)]	GAAGRPLELSDFR,YVPLADVK	50.67	46
P42224	24500.8	64212.9	97637.4	126962	106426	107944	154401	154980	160144	186865	184318	170738	164771	139680	160951	151857	141910	117912	110445	102152	103623	105093	91418.5	82151.9	96097.1	88512.2	91513	126909	188310	236827	246680	299662	468847	816614	1.07042e+06	1.16186e+06	958662	792839	496114	324672	170697	87732.7	44859.6	35706.8	29022.5	28231.2	24662.4	21166.7	18261	18215.2	11764.6	10080.9	11439.8	10771.9	11004.8	6653.32	5281.68	4868.42	7117.82	7303.66	6604.81	9333.12	11025.1	13202.8	9198.02	10817.9	19905.6	25763.4	27670.2	23080.4	26974.7	6192.18	19730.3	21083	10531.3	12251.1	1407.39	3664.66	19721.2	10814.4	13505.6	11386.5	4592.6	3589.88	2766.17	5280.26	11184.7	17123.2	18971	22608.2	17186.5	18699	4420.11	6796.48	24144.3	9301.41	38650.4	61428.3	97655.4	145269	157364	160020	136372	64889.6	18727.2	14531.9	8814.2	2109.44	1256.27	1622.01	4269.4	7360.48	2436.71	1151.72	3116.13	5886.51	5326.76	1224.97	1295.95	1825.07	3536.32	2882.84	2532.78	1177.56	2369.65	1113.29	2110.61	2257.57	5117.34	3086.76	19692	29366	34033.2	66900.6	62309.4	96622.7	99625.3	85532.7	70195	73031.9	94525.9	99880.5	83144.4	60317.7	64249.3	64617.3	53685.4	50220.6	47510.2	47175.1	46395.1	46767.5	46533.7	57659.9	62236.7	48598.3	58504.2	71907.4	123132	189178	181410	311812	602799	1.09661e+06	1.61948e+06	1.63905e+06	1.33853e+06	882056	650150	397540	234285	123227	60865.5	40861.8	29471.8	31579.5	38070.8	24036.6	10939.9	11556.9	21317	16846.9	12287.7	11848.9	11139.7	6796.83	4788.86	8582.01	3311.17	2166.06	2958.46	3414.89	2634.09	2503.64	2027.51	13784	15512	18452.4	30111.1	29395.3	42976.6	43609.8	30990	35284.7	39824.3	26636.4	21963.5	13351.5	8058.27	8355.47	9759.39	10456.7	6789.16	7967.89	9303.15	11233.9	11082.1	8000.24	9714.98	10442.8	2023.48	12611.2	10317.1	14505.4	24623.1	14007.3	35447.9	70404	128227	289845	218286	207951	124241	59877.9	35086.5	29202.5	9336.23	7095.41	6281.35	4534.31	3100.15	6935.31	2603.6	5813.2	5800.88	3008.02	835.815	1378.84	837.24	1641.03	3417.9	2401.66	5628.82	3311.17	2166.06	2958.46	1747.39	1509.76	1252.19	2027.51	STAT1_HUMAN	STAT1	Signal transducer and activator of transcription 1-alpha/beta (Transcription factor ISGF-3 components p91/p84)	ELSAVTFPDIIR,TELISVSEVHPSR	87.335	41
P42226	9981.14	56743.3	63531.7	66438.7	81209.5	85528.4	85239.4	77491	76458.8	79025.5	71803.1	92441.3	114961	116500	81271.5	39019.3	58121.9	49704.3	48448.6	42847.2	43616.2	36463.7	41930.3	36107	44282.6	26080.8	25745.9	0	0	21274.9	15653	16937.1	44481.1	95182.7	148480	168200	54482.7	39612.1	0	0	0	0	0	0	0	0	0	0	0	0	0	0	0	0	0	0	0	0	0	0	0	0	0	0	0	0	0	0	0	0	0	0	0	0	0	0	0	0	0	0	0	0	0	0	0	0	0	0	0	0	0	0	0	0	0	0	0	0	0	0	0	0	0	0	0	0	0	0	0	0	0	0	0	0	0	0	0	0	0	0	0	0	0	0	0	0	0	0	0	0	5826.17	11568.8	15314.2	41460.7	67497.6	64612	69895.3	82867.6	70052.8	78386	80394.2	84732.4	100292	101994	79336.4	29931.9	24466.9	24514.2	34572	20962.6	22765	27480.4	25171.9	12721	9958.66	8944.3	0	0	0	0	0	0	22014.9	116153	219743	175680	96022.4	18989.7	0	0	0	0	0	0	0	0	0	0	0	0	0	0	0	0	0	0	0	0	0	0	0	0	0	0	0	5826.17	11568.8	15314.2	6476.87	27329.5	29126.5	31104.7	5406.36	701.255	7473.77	4586.26	11472.4	37243.5	43159.3	29603.7	4621.78	1305.71	3130.39	8978.81	20962.6	22765	27480.4	25171.9	12721	9958.66	8944.3	0	0	0	0	0	0	22014.9	11553	3291.15	14602.1	35426.5	18989.7	0	0	0	0	0	0	0	0	0	0	0	0	0	0	0	0	0	0	0	0	0	0	0	0	0	0	0	STAT6_HUMAN	STAT6	Signal transducer and activator of transcription 6 (IL-4 Stat)	FMAEVGTNR,TLVTSC(UniMod:4)FLVEK	94.135	41
P42285	31001.6	103047	161893	151266	92156	74711.2	68642.8	56987.7	48551.5	51651.5	50401.6	48090.7	35100.6	31048.7	32477.7	30883.5	32848	35242.7	39332.7	39334.3	35239.8	35600.8	33108.1	30922.2	18320.4	21139.5	20692.8	22888.3	22157.5	24578.3	28904.4	47659.9	41875	64771.7	62734.1	62838.7	73975.7	122552	259294	417487	411533	262651	127176	68213.1	13752.3	8370.11	8372.39	7831.37	5603.77	0	0	0	0	0	0	3999.26	3134.55	2386.91	2416.57	4300.03	3765.35	5391.23	5285.04	4580.96	4171.53	23145.2	29288.2	14701	13789.5	2611.47	5817.03	3696.76	6136.05	3748.66	3335.2	2849.57	2284.75	10594.6	9383.41	11719.5	11587.5	12381.6	12448.2	12338	11906.2	10590.2	12640.5	12844	11599.7	1997.44	3671.42	3581.48	4898.59	4265.75	4602.22	6041.78	18564.8	20951.1	15274.9	15902.6	8042.99	10907.3	39159.7	110677	124604	76201.7	30351.2	4812.56	15717.7	13752.3	8370.11	8372.39	7831.37	5603.77	0	0	0	0	0	0	3999.26	3134.55	2386.91	2416.57	2356.73	2232.64	3092.03	2979.12	2469.84	2117.31	135661	305687	504155	392780	209718	140348	139547	107549	88961.7	82587.9	77218.6	82359	73211.2	68013	73153.4	77793.7	75966.4	78768.6	83399.1	88502.7	83882.9	76386.2	76844.3	81650.5	92365.9	79938.3	66299.9	58580.8	43998.4	52477.9	68436.1	140152	150056	155491	142496	140305	135332	212381	560976	888147	674161	343554	185408	85088.2	39502.1	34703.9	31162.5	7893.18	7520.79	6825.63	0	0	0	0	0	3111.24	2835.04	2544.49	7814.8	5502.42	6708.88	5874.32	6985.02	5276.58	7129.7	14753	58732	88081.1	104878	38941.1	24128.7	5437.12	3328.64	7610.93	7340.93	3871.39	4731.61	4283.06	4944.76	1444.58	3460.91	2056.7	989.117	2854.89	4881.62	6870.42	3444.44	2436.13	4347.49	11924.3	19650.3	23010.6	17724.2	7768.18	7053.43	21296.6	14958.8	10258.9	24058.3	19525.3	19685.7	29057.2	48525.7	123138	152406	69528	55172.2	20303.8	16431.4	23112.6	21695.7	18614.7	7893.18	7520.79	6825.63	0	0	0	0	0	3111.24	2835.04	2544.49	4210.37	2758.88	4202.72	2942.25	3492.65	2828.01	3638.2	SK2L2_HUMAN	SKIV2L2 DOB1 KIAA0052 Mtr4	Superkiller viralicidic activity 2-like 2 (EC 3.6.4.13) (ATP-dependent RNA helicase DOB1) (ATP-dependent RNA helicase SKIV2L2) (TRAMP-like complex helicase)	LTEQLAGPLR,VIFTSPIK	117.805	39
P42330	0	0	0	0	0	0	0	0	0	0	0	0	0	0	0	0	0	0	0	0	0	0	0	0	0	0	0	0	0	0	0	0	0	0	0	0	0	0	0	0	0	0	0	0	0	0	0	234127	1.82915e+06	8.99865e+06	1.36845e+07	1.42597e+07	4.99942e+06	1.50096e+06	796293	584897	419398	339732	236988	237530	173719	197148	150541	137050	91918.4	0	0	0	0	0	0	0	0	0	0	0	0	0	0	0	0	0	0	0	0	0	0	0	0	0	0	0	0	0	0	0	0	0	0	0	0	0	0	0	0	0	0	0	0	0	0	0	180988	1.03061e+06	1.87928e+06	2.63062e+06	4.13176e+06	1.45685e+06	323217	87473.2	58606.9	48148.1	52178.9	18324.2	29640.3	6693.61	39617.6	19265.6	43999.5	10114.2	0	0	0	0	0	0	0	0	0	0	0	0	0	0	0	0	0	0	0	0	0	0	0	0	0	0	0	0	0	0	0	0	0	0	0	0	0	0	0	0	0	0	0	0	0	0	0	69536.7	1.67309e+06	1.22737e+07	3.07575e+07	2.16199e+07	6.88162e+06	1.62689e+06	917722	778849	609308	388460	298376	260577	241692	283201	180513	124619	68733.9	0	0	0	0	0	0	0	0	0	0	0	0	0	0	0	0	0	0	0	0	0	0	0	0	0	0	0	0	0	0	0	0	0	0	0	0	0	0	0	0	0	0	0	0	0	0	0	34781.6	784566	4.86341e+06	1.06847e+07	3.65775e+06	502643	485397	255674	137448	63237.7	97762.4	36458.9	57686.5	42888.7	84184	36236.6	15861.3	33234.9	AK1C3_HUMAN	AKR1C3 DDH1 HSD17B5 KIAA0119 PGFS	Aldo-keto reductase family 1 member C3 (EC 1.-.-.-) (17-beta-hydroxysteroid dehydrogenase type 5) (17-beta-HSD 5) (3-alpha-HSD type II, brain) (3-alpha-hydroxysteroid dehydrogenase type 2) (3-alpha-HSD type 2) (EC 1.1.1.357) (Chlordecone reductase homolog HAKRb) (Dihydrodiol dehydrogenase 3) (DD-3) (DD3) (Dihydrodiol dehydrogenase type I) (HA1753) (Indanol dehydrogenase) (EC 1.1.1.112) (Prostaglandin F synthase) (PGFS) (EC 1.1.1.188) (Testosterone 17-beta-dehydrogenase 5) (EC 1.1.1.239) (EC 1.1.1.64) (Trans-1,2-dihydrobenzene-1,2-diol dehydrogenase) (EC 1.3.1.20)	SKDIVLVAYSALGSQR,YKPVC(UniMod:4)NQVEC(UniMod:4)HPYFNR	36.853	49
P42336	0	0	0	0	0	0	0	0	0	0	0	0	0	0	0	0	0	0	0	0	0	0	0	0	0	0	0	0	0	0	0	603.707	10547.8	31993	65075.5	72994.6	52367.1	35962.7	27866.4	18848	5756.7	1232.06	0	0	0	0	0	0	0	0	0	0	0	0	0	0	0	0	0	0	0	0	0	0	0	0	0	0	0	0	0	0	0	0	0	0	0	0	0	0	0	0	0	0	0	0	0	0	0	0	0	0	0	0	0	0	603.707	5646.24	11425.9	3501.97	2477.97	467.382	1535.47	3611.6	5549.98	711.762	1232.06	0	0	0	0	0	0	0	0	0	0	0	0	0	0	0	0	0	0	0	0	0	0	0	0	0	0	0	0	0	0	0	0	0	0	0	0	0	0	0	0	0	0	0	0	0	0	0	0	0	0	0	0	0	0	0	9252.54	43774.2	99459.1	115182	71085.6	42918.9	39718.7	26981.7	5258.79	920.331	0	0	0	0	0	0	0	0	0	0	0	0	0	0	0	0	0	0	0	0	0	0	0	0	0	0	0	0	0	0	0	0	0	0	0	0	0	0	0	0	0	0	0	0	0	0	0	0	0	0	0	0	0	0	0	6033.59	5866.9	8840.31	3400.9	904.024	4126.59	3954.42	11463.3	3032.57	920.331	0	0	0	0	0	0	0	0	0	0	0	0	0	0	0	0	0	0	0	0	0	0	0	PK3CA_HUMAN	PIK3CA	Phosphatidylinositol 4,5-bisphosphate 3-kinase catalytic subunit alpha isoform (PI3-kinase subunit alpha) (PI3K-alpha) (PI3Kalpha) (PtdIns-3-kinase subunit alpha) (EC 2.7.1.153) (Phosphatidylinositol 4,5-bisphosphate 3-kinase 110 kDa catalytic subunit alpha) (PtdIns-3-kinase subunit p110-alpha) (p110alpha) (Phosphoinositide-3-kinase catalytic alpha polypeptide) (Serine/threonine protein kinase PIK3CA) (EC 2.7.11.1)	INHDC(UniMod:4)VPEQVIAEAIR,LINLTDILK	124.284	38
P42338	0	0	0	0	0	0	0	0	0	0	0	0	0	0	0	0	0	0	0	0	0	0	0	0	0	0	0	0	0	0	0	0	10011.6	35099.9	55327.6	49413.3	31344.8	23371	12286.4	3751.24	0	0	0	0	0	0	0	0	0	0	0	0	0	0	0	0	0	0	0	0	0	0	0	0	0	0	0	0	0	0	0	0	0	0	0	0	0	0	0	0	0	0	0	0	0	0	0	0	0	0	0	0	0	0	0	0	0	5102.14	4281.77	7511.78	5070.13	1655.1	2119.09	6524.37	1877.25	0	0	0	0	0	0	0	0	0	0	0	0	0	0	0	0	0	0	0	0	0	0	0	0	0	0	0	0	0	0	0	0	0	0	0	0	0	0	0	0	0	0	0	0	0	0	0	0	0	0	0	0	0	0	0	0	0	8052.33	37383.1	82557.5	75621	35281.8	18373.8	10652.2	3041.22	0	0	0	0	0	0	0	0	0	0	0	0	0	0	0	0	0	0	0	0	0	0	0	0	0	0	0	0	0	0	0	0	0	0	0	0	0	0	0	0	0	0	0	0	0	0	0	0	0	0	0	0	0	0	0	0	0	4653.59	10955.1	6183.01	7150.91	10596.6	9858.71	7864.56	3041.22	0	0	0	0	0	0	0	0	0	0	0	0	0	0	0	0	0	0	0	0	0	0	0	0	0	PK3CB_HUMAN	PIK3CB PIK3C1	Phosphatidylinositol 4,5-bisphosphate 3-kinase catalytic subunit beta isoform (PI3-kinase subunit beta) (PI3K-beta) (PI3Kbeta) (PtdIns-3-kinase subunit beta) (EC 2.7.1.153) (Phosphatidylinositol 4,5-bisphosphate 3-kinase 110 kDa catalytic subunit beta) (PtdIns-3-kinase subunit p110-beta) (p110beta)	AAEIASSDSANVSSR,VFGEDSVGVIFK	122.762	38
P42345	94324.2	203252	285490	319858	299075	291827	296663	249926	205090	210726	158590	147548	125692	99446	89282.7	77138.9	63912.5	56060.7	41689.6	38158.3	14626.7	13382.3	4017.53	4711.03	0	0	0	2124.54	3595.7	2612.28	0	0	0	0	0	0	0	0	0	0	0	0	0	0	0	0	0	0	0	0	0	0	0	0	0	0	0	0	0	0	0	0	0	0	0	48078.5	42382.2	14629.7	18862.2	30460.5	40975.3	52804.5	43733.1	28236.4	23334.1	19191.3	20465.7	16354.7	12746.7	10410.1	4693.4	6260.77	3006.61	5481.58	5318.24	3435.77	6731.33	4017.53	4711.03	0	0	0	2124.54	3595.7	2612.28	0	0	0	0	0	0	0	0	0	0	0	0	0	0	0	0	0	0	0	0	0	0	0	0	0	0	0	0	0	0	0	0	0	0	0	171824	343100	437644	468849	417834	379930	358044	260148	196559	167421	155523	131352	108636	76133.9	68717	66957.9	57150.5	44582.7	29773.2	28845.8	10765.7	8019.18	2612.72	0	0	0	0	0	0	0	0	0	0	0	0	0	0	0	0	0	0	0	0	0	0	0	0	0	0	0	0	0	0	0	0	0	0	0	0	0	0	0	1259.55	1141.55	794.292	62675.3	85211.5	35329.2	63970.6	39017.2	28047.8	19220.1	18614.1	16606	10308.1	8437.42	13792.6	13522.7	22354.1	20886	15264.1	7066.5	2922.69	7012.05	5997.34	6419.94	8019.18	2612.72	0	0	0	0	0	0	0	0	0	0	0	0	0	0	0	0	0	0	0	0	0	0	0	0	0	0	0	0	0	0	0	0	0	0	0	0	0	0	0	1259.55	1141.55	794.292	MTOR_HUMAN	MTOR FRAP FRAP1 FRAP2 RAFT1 RAPT1	Serine/threonine-protein kinase mTOR (EC 2.7.11.1) (FK506-binding protein 12-rapamycin complex-associated protein 1) (FKBP12-rapamycin complex-associated protein) (Mammalian target of rapamycin) (mTOR) (Mechanistic target of rapamycin) (Rapamycin and FKBP12 target 1) (Rapamycin target protein 1)	IQSIAPSLQVITSK,LFDAPEAPLPSR	288.892	31
P42356	0	0	0	0	0	0	0	0	0	0	0	0	0	0	0	0	0	0	0	0	0	0	0	0	0	0	0	0	0	0	0	0	0	0	0	0	0	0	0	0	0	0	0	0	0	0	0	0	0	0	0	0	0	0	0	0	0	0	0	0	0	0	0	0	0	0	0	0	0	0	0	0	0	0	0	0	0	0	0	0	0	0	0	0	0	0	0	0	0	0	0	0	0	0	0	0	0	0	0	0	0	0	0	0	0	0	0	0	0	0	0	0	0	0	0	0	0	0	0	0	0	0	0	0	0	0	0	0	0	0	34395.9	63078.4	75607.8	81255.5	66549	74488.1	53319.1	33768.4	32598.7	19083.7	15990.3	11652.6	7432.97	8551.96	6654.31	0	0	0	0	0	0	8083.27	7214.68	23161.5	19172	46731.1	62431.1	68365.9	72933.2	76915.7	55866.5	40107.8	0	0	0	0	0	0	0	0	0	0	0	0	0	0	0	0	0	0	0	0	0	0	0	0	0	0	0	0	0	0	0	0	0	19509.4	9117.09	2076.98	15001.1	970.339	116.97	17566.2	8652.7	9935.77	222.93	819.206	11652.6	7432.97	8551.96	6654.31	0	0	0	0	0	0	8083.27	7214.68	9936.39	958.215	27542.6	4701.36	19959.8	12587.5	39168.5	25883	24926	0	0	0	0	0	0	0	0	0	0	0	0	0	0	0	0	0	0	0	0	0	0	0	0	0	0	0	0	0	0	0	0	0	PI4KA_HUMAN	PI4KA PIK4 PIK4CA	Phosphatidylinositol 4-kinase alpha (PI4-kinase alpha) (PI4K-alpha) (PtdIns-4-kinase alpha) (EC 2.7.1.67)	ITVPDTYEAR,LDPGAVSDVPEAIK	236.83	33
P42566	26880.6	42749.4	13685.4	5425.1	5269.8	13048.1	11538.2	17386.1	16617.3	18838.8	68131.6	199231	275229	328016	310334	208823	154643	112826	61988.3	42314.6	12048.9	22001.5	30256.8	0	0	0	0	0	0	0	0	0	0	0	0	0	0	0	0	0	0	0	0	0	0	0	0	0	0	0	0	0	0	0	0	0	0	0	0	0	0	0	0	0	0	14052.8	21614.9	7503.79	5425.1	5269.8	6635.74	6051.56	9034.75	8606.56	9491.09	26783	19359.6	6944.63	11306.9	38491.9	23743.6	24653.3	15451.8	11163.2	17377.1	9445.31	20093.2	21344.5	0	0	0	0	0	0	0	0	0	0	0	0	0	0	0	0	0	0	0	0	0	0	0	0	0	0	0	0	0	0	0	0	0	0	0	0	0	0	0	0	0	0	0	0	0	0	11669.8	11606.2	12051	11556.4	31525.4	41718.1	132055	271906	305054	348036	260502	224972	165567	80503.6	62321.9	31796.7	3316.62	2458.5	2032.09	0	0	0	0	0	0	0	0	0	4304.05	2817.16	17582.8	0	0	0	0	0	0	0	0	0	0	0	0	0	0	0	0	0	0	0	0	0	0	0	0	0	0	0	0	0	0	0	0	0	0	11669.8	11606.2	12051	5783.89	6634.49	21633.3	37005.8	18651.3	54743.3	76163.1	44157.9	30415.3	28582	23492.8	22267.8	17847.3	3316.62	2458.5	2032.09	0	0	0	0	0	0	0	0	0	4304.05	2817.16	17582.8	0	0	0	0	0	0	0	0	0	0	0	0	0	0	0	0	0	0	0	0	0	0	0	0	0	0	0	0	0	0	EPS15_HUMAN	EPS15 AF1P	Epidermal growth factor receptor substrate 15 (Protein Eps15) (Protein AF-1p)	ELDTLNNEIVDLQR,VLASDAAAFLK	98.656	40
P42574	0	0	0	0	0	0	0	0	0	0	0	0	0	0	0	0	0	0	0	0	0	0	0	0	0	0	0	0	0	0	0	0	0	0	3068.77	4361.17	3409.67	4779.73	0	0	0	11619.1	91882.8	272257	509821	442357	169372	70172.1	49239.9	39410.3	25400.3	11383.1	10568.2	12047.2	10533.6	9688.69	7907.49	6657.49	3725.92	3048.4	2602.46	2510.66	1312.13	1096.22	1348.91	0	0	0	0	0	0	0	0	0	0	0	0	0	0	0	0	0	0	0	0	0	0	0	0	0	0	0	0	0	0	0	0	0	0	3068.77	4361.17	3409.67	4779.73	0	0	0	11619.1	36964.3	30054.3	6948.39	89587	31432.7	8781.36	1849.76	3720.6	979.694	5812.85	5823.83	1455.62	1677.6	1437.89	845.011	1050.87	2460.93	1557.11	1527.45	2510.66	1312.13	1096.22	1348.91	0	0	0	0	0	0	0	0	0	0	0	0	0	0	0	0	0	0	0	0	0	0	0	0	0	0	0	0	0	0	0	0	0	0	0	0	12996	10836.1	9623.93	0	0	0	62815.2	267850	575718	457391	189069	89515.2	73596.3	54011	21478.5	17593	19835.2	18382	15615.3	11750.7	8010.39	28066.9	9038.54	6469.12	2854.28	1674.78	1573.04	1889.21	1674.32	0	0	0	0	0	0	0	0	0	0	0	0	0	0	0	0	0	0	0	0	0	0	0	0	0	0	0	0	0	0	0	0	0	0	0	0	12996	10836.1	9623.93	0	0	0	16521.3	64918.3	116459	31750.5	19488.2	10905.3	2766.41	1986.36	11346	9444.19	2676.38	4646.05	2675.67	1554.06	1161.27	23678.7	5355.81	3340.67	2854.28	1674.78	1573.04	1889.21	1674.32	CASP3_HUMAN	CASP3 CPP32	Caspase-3 (CASP-3) (EC 3.4.22.56) (Apopain) (Cysteine protease CPP32) (CPP-32) (Protein Yama) (SREBP cleavage activity 1) (SCA-1) [Cleaved into: Caspase-3 subunit p17; Caspase-3 subunit p12]	KQIPC(UniMod:4)IVSMLTK,SGTDVDAANLR	31.608	50
P42575	0	0	0	0	0	0	0	0	0	0	0	0	0	0	0	0	0	0	0	0	0	0	0	0	0	0	0	0	0	0	0	0	0	0	0	0	0	0	0	0	0	0	0	17394.5	120010	262477	282928	196059	103389	18622.6	0	0	0	0	0	0	0	0	0	0	0	0	0	0	0	0	0	0	0	0	0	0	0	0	0	0	0	0	0	0	0	0	0	0	0	0	0	0	0	0	0	0	0	0	0	0	0	0	0	0	0	0	0	0	0	0	0	0	17394.5	16431.3	50613.6	90278.6	35054.4	6238.35	9911.87	0	0	0	0	0	0	0	0	0	0	0	0	0	0	0	0	0	0	0	0	0	0	0	0	0	0	0	0	0	0	0	0	0	0	0	0	0	0	0	0	0	0	0	0	0	0	0	0	0	0	0	0	0	0	0	0	0	0	31674.9	168565	300051	289533	146339	43313.8	0	0	0	0	0	0	0	0	0	0	0	0	0	0	0	0	0	0	0	0	0	0	0	0	0	0	0	0	0	0	0	0	0	0	0	0	0	0	0	0	0	0	0	0	0	0	0	0	0	0	0	0	0	0	0	0	0	0	0	16451.4	21471.5	62785.7	45715.1	29849.1	5138.85	0	0	0	0	0	0	0	0	0	0	0	0	0	0	0	0	CASP2_HUMAN	CASP2 ICH1 NEDD2	Caspase-2 (CASP-2) (EC 3.4.22.55) (Neural precursor cell expressed developmentally down-regulated protein 2) (NEDD-2) (Protease ICH-1) [Cleaved into: Caspase-2 subunit p18; Caspase-2 subunit p13; Caspase-2 subunit p12]	LQNFAQLPAHR,RGPQAFDAFC(UniMod:4)EALR	50.685	46
P42677	0	0	0	0	0	0	0	0	0	0	0	0	0	0	0	0	0	0	0	0	0	0	0	0	0	0	0	0	0	0	0	0	0	0	0	0	0	0	0	0	0	0	0	0	0	0	0	0	0	0	0	0	0	0	0	0	0	0	0	0	0	0	0	0	0	0	0	0	0	0	0	0	0	0	0	0	0	0	0	0	0	0	0	0	0	0	0	0	0	0	0	0	0	0	0	0	0	0	0	0	0	0	0	0	0	0	0	0	0	0	0	0	0	0	0	0	0	0	0	0	0	0	0	0	0	0	0	0	0	0	353495	729241	810866	702389	594332	517196	461240	391629	342591	337521	318242	269288	216103	177663	136792	145397	132358	106621	100399	105505	102758	99195.2	89655.3	87377.1	87908.6	59413.3	83289.1	70331.9	76117.9	108717	79486.2	110632	113337	123260	138770	134637	166300	151171	122183	115121	108698	127040	177849	216654	171888	76325.1	19510.1	0	0	0	0	6913.36	20470.3	10951.7	21481.5	20113.1	17733.7	25722	23934.5	19009.8	27875.6	14224.9	5665.47	8168.68	0	166482	152246	31629.1	51016.7	32847.9	81204.1	117868	49867.3	25711.6	23377.2	29815.3	22136	29806.5	18524.4	18129.7	17577.4	7498.79	22435.4	3891.59	2257.01	8910.43	3167.53	2582.71	20282.9	2151.97	28832.5	2296.86	4964.55	6707.97	21664.8	9869.84	1650.23	11402.2	2362.97	4270.02	3899.63	5586.52	2977.7	12161.1	17885.8	23218.1	23450.3	42573.9	58709.4	28757.5	28130.7	19510.1	0	0	0	0	6913.36	20470.3	10951.7	21481.5	20113.1	17733.7	5234.73	10599.7	1323.36	16425.6	14224.9	5665.47	8168.68	0	RS27_HUMAN	RPS27 MPS1	40S ribosomal protein S27 (Metallopan-stimulin 1) (MPS-1)	DLLHPSPEEEK,DLLHPSPEEEKRK	9.461	61
P42684	0	0	0	0	0	0	0	0	0	0	0	0	0	0	0	0	0	0	0	0	0	0	0	0	0	0	0	0	0	0	0	0	0	0	0	0	0	0	0	0	0	0	0	0	0	0	0	0	0	0	0	0	0	0	0	0	0	0	0	0	0	0	0	0	0	0	0	0	0	0	0	0	0	0	0	0	0	0	0	0	0	0	0	0	0	0	0	0	0	0	0	0	0	0	0	0	0	0	0	0	0	0	0	0	0	0	0	0	0	0	0	0	0	0	0	0	0	0	0	0	0	0	0	0	0	0	0	0	0	0	0	0	0	0	0	0	0	0	0	0	0	3829.44	10639.3	7914.74	7788.85	17647.3	15276	15480	18966	21754.5	31052.9	28774.2	46473.1	47792.5	40567.5	42550.4	28000.7	50988.3	54161.7	37114.9	26627.6	22414.5	16437.3	11619.6	9200.51	0	0	0	0	0	0	0	0	0	0	0	0	0	0	0	0	0	0	0	0	0	0	0	0	0	0	0	0	0	0	0	0	0	0	0	0	0	0	0	0	0	3829.44	10639.3	7914.74	7788.85	6534.09	3613.52	4486.74	7136.68	6499.19	4810.28	6275.71	4407.83	9635.95	20563.7	15494.7	10754.2	8610.63	5662.61	20582.5	14219.7	13857.9	6567.67	5822.11	6274.14	0	0	0	0	0	0	0	0	0	0	0	0	0	0	0	0	0	0	0	0	0	0	0	0	0	0	0	0	0	0	ABL2_HUMAN	ABL2 ABLL ARG	Abelson tyrosine-protein kinase 2 (EC 2.7.10.2) (Abelson murine leukemia viral oncogene homolog 2) (Abelson-related gene protein) (Tyrosine-protein kinase ARG)	AASSSSVVPYLPR,VGEAPGLQQPQPR	128.343	38
P42695	94768.1	196541	241104	195541	168127	145896	135723	99390.9	97016.4	87053.4	83470	76082.4	42412.4	15358.1	14482.9	6526.63	0	0	0	0	0	0	0	0	0	0	0	0	0	0	0	0	0	0	0	0	0	0	0	0	0	0	0	0	0	0	0	0	0	0	0	0	0	0	0	0	0	0	0	0	0	0	0	0	0	59269.2	58925.7	32488.3	11950.6	15435.8	4822.34	4678.68	15599.2	1066.68	21729.4	18460.1	16787.4	11923	7679.35	7289.88	6526.63	0	0	0	0	0	0	0	0	0	0	0	0	0	0	0	0	0	0	0	0	0	0	0	0	0	0	0	0	0	0	0	0	0	0	0	0	0	0	0	0	0	0	0	0	0	0	0	0	0	0	0	0	0	0	0	0	0	0	0	0	0	0	0	0	0	0	0	0	0	0	0	0	0	0	0	0	0	0	0	0	0	0	0	0	0	0	0	0	0	0	0	0	0	0	0	0	0	0	0	0	0	0	0	0	0	0	0	0	0	0	0	0	0	0	0	0	0	0	0	0	0	0	0	0	0	0	0	0	0	0	0	0	0	0	0	0	0	0	0	0	0	0	0	0	0	0	0	0	0	0	0	0	0	0	0	0	0	0	0	0	0	0	0	0	0	0	0	0	0	0	0	0	0	0	0	0	0	0	0	CNDD3_HUMAN	NCAPD3 CAPD3 KIAA0056	Condensin-2 complex subunit D3 (Non-SMC condensin II complex subunit D3) (hCAP-D3)	ASAGHVAVSSPTPETGPLQR,SLGVLPFTLNSGSPEK	168.891	36
P42704	135712	329227	564162	712417	711237	762289	834943	775441	774524	803456	740475	736823	714703	663411	692026	671612	636992	577754	514779	469436	464864	442751	393685	396312	408856	390434	498125	444127	531274	573055	698809	903919	970028	973597	720771	474543	322245	233847	145966	96587.3	56502.7	0	0	0	0	14168.7	10848	9675.72	10445.7	0	0	0	0	0	5771.46	20849.3	36337.3	40840.9	39011	39230.9	35999.9	57573.6	62053.8	72721.4	64361.9	96785.6	131116	120076	81706.7	67874.4	95373.9	106293	9687.97	22376.7	61997.3	83820.8	103562	85315.4	40397.5	70345	44315.1	56119.1	47057.1	47742.4	41238.6	42189.8	25378.9	1607.07	15056.2	34564.9	54180.9	54637.5	43668.4	70550.6	84013.5	180263	267843	225771	155043	56917.1	37969	47108.8	28986.5	26122.4	7780.11	28661	0	0	0	0	14168.7	10848	9675.72	10445.7	0	0	0	0	0	5771.46	20849.3	18447.3	5589.56	6610.03	8670.43	7523.4	7638.57	7365.52	24702.6	24147.8	213430	494140	825332	947529	993297	1.07697e+06	829140	1.0384e+06	862971	986333	993045	933359	869238	793124	778503	798509	706735	609514	571563	541195	519570	491913	484695	397802	412844	473380	464314	568309	569981	697934	732984	1.00829e+06	1.04133e+06	889391	723838	561885	309355	190347	145652	120439	95663.9	0	0	0	18006.5	16957.9	18657.4	16394.2	0	0	0	0	0	0	0	34892.1	51522	48952.1	44533.7	38936.9	38425	37655.6	34972.2	38887.5	27983.3	96634.4	192575	156932	176139	146327	225494	154313	182715	145168	178874	135426	165807	121766	124020	88439.7	80348	39168.9	55656.3	42333.6	54212.1	31536.2	14835.5	30225.6	56685.6	39322.4	39415.4	4851.24	52280	91968.7	121516	244351	299800	287230	143446	102091	51187.3	33855	15610.6	27973.7	26855.5	11696.2	0	0	0	18006.5	16957.9	18657.4	16394.2	0	0	0	0	0	0	0	18074.6	1060.38	3876.03	6060.89	5852.12	6205.17	5713.63	5914.69	8855.73	14522.3	LPPRC_HUMAN	LRPPRC LRP130	Leucine-rich PPR motif-containing protein, mitochondrial (130 kDa leucine-rich protein) (LRP 130) (GP130)	AGYPQYVSEILEK,SNTLPISLQSIR	157.905	36
P42765	0	0	0	0	0	0	0	0	0	0	0	0	0	0	0	0	0	0	0	0	0	0	0	0	0	0	0	0	0	0	0	0	0	0	0	0	0	58868	513777	2.25476e+06	5.70884e+06	6.35135e+06	2.55599e+06	761713	340523	236135	131609	124483	134524	217222	230574	126805	93395.9	63058.4	32783.3	27577.4	19597.7	5130.05	5126.76	4609.87	4119.73	4707.28	3810.51	3561.94	3156.99	0	0	0	0	0	0	0	0	0	0	0	0	0	0	0	0	0	0	0	0	0	0	0	0	0	0	0	0	0	0	0	0	0	0	0	0	0	46318.6	206512	560843	706349	1.83247e+06	623991	130905	36035.5	49565.2	20068	35430.5	49635.4	3322.64	28902.4	37799.7	30045.9	18298.1	20489.3	17127.5	11281.6	5130.05	5126.76	4609.87	4119.73	4707.28	3810.51	3561.94	3156.99	0	0	0	0	0	0	0	0	0	0	0	0	0	0	0	0	0	0	0	0	0	0	0	0	13989.4	16990.2	7967.39	9557.95	11413.1	7662.08	9630.81	0	0	0	0	0	0	0	268071	2.35548e+06	7.2693e+06	8.27185e+06	3.39681e+06	1.01298e+06	439396	299870	195358	129935	130715	209350	304612	199899	132461	113299	144032	47777.5	25252	32658.7	22823.9	20673.5	17779.5	5734.65	5808.28	4452.75	4660.19	0	0	0	0	0	0	0	0	0	0	0	0	0	0	0	0	0	0	0	0	0	0	0	0	13989.4	16990.2	7967.39	9557.95	11413.1	7662.08	9630.81	0	0	0	0	0	0	0	66566.8	714658	1.90825e+06	2.44105e+06	659068	6658.11	32246.7	41689.7	58548.7	75402.6	53937.2	81164.4	55491.7	12343.9	11549.5	15527.3	45908.8	6205.77	12898.9	17662.1	11413.9	11662.9	10425.9	5734.65	5808.28	4452.75	4660.19	THIM_HUMAN	ACAA2	3-ketoacyl-CoA thiolase, mitochondrial (EC 2.3.1.16) (Acetyl-CoA acyltransferase) (Beta-ketothiolase) (Mitochondrial 3-oxoacyl-CoA thiolase) (T1)	DFTATDLSEFAAK,ETPALTINR	41.924	48
