## Supplemental Tables ST1-3 for "A global screen for assembly state changes of the mitotic proteome by SEC-SWATH-MS": Supplemental Table ST1 Global protein quantification summary table.xlsx (part 3 of 3)

### Sheet: ST1 Protein quantification (continued)
uniprot_id	F1.interphase.intensity.mean	F2.interphase.intensity.mean	F3.interphase.intensity.mean	F4.interphase.intensity.mean	F5.interphase.intensity.mean	F6.interphase.intensity.mean	F7.interphase.intensity.mean	F8.interphase.intensity.mean	F9.interphase.intensity.mean	F10.interphase.intensity.mean	F11.interphase.intensity.mean	F12.interphase.intensity.mean	F13.interphase.intensity.mean	F14.interphase.intensity.mean	F15.interphase.intensity.mean	F16.interphase.intensity.mean	F17.interphase.intensity.mean	F18.interphase.intensity.mean	F19.interphase.intensity.mean	F20.interphase.intensity.mean	F21.interphase.intensity.mean	F22.interphase.intensity.mean	F23.interphase.intensity.mean	F24.interphase.intensity.mean	F25.interphase.intensity.mean	F26.interphase.intensity.mean	F27.interphase.intensity.mean	F28.interphase.intensity.mean	F29.interphase.intensity.mean	F30.interphase.intensity.mean	F31.interphase.intensity.mean	F32.interphase.intensity.mean	F33.interphase.intensity.mean	F34.interphase.intensity.mean	F35.interphase.intensity.mean	F36.interphase.intensity.mean	F37.interphase.intensity.mean	F38.interphase.intensity.mean	F39.interphase.intensity.mean	F40.interphase.intensity.mean	F41.interphase.intensity.mean	F42.interphase.intensity.mean	F43.interphase.intensity.mean	F44.interphase.intensity.mean	F45.interphase.intensity.mean	F46.interphase.intensity.mean	F47.interphase.intensity.mean	F48.interphase.intensity.mean	F49.interphase.intensity.mean	F50.interphase.intensity.mean	F51.interphase.intensity.mean	F52.interphase.intensity.mean	F53.interphase.intensity.mean	F54.interphase.intensity.mean	F55.interphase.intensity.mean	F56.interphase.intensity.mean	F57.interphase.intensity.mean	F58.interphase.intensity.mean	F59.interphase.intensity.mean	F60.interphase.intensity.mean	F61.interphase.intensity.mean	F62.interphase.intensity.mean	F63.interphase.intensity.mean	F64.interphase.intensity.mean	F65.interphase.intensity.mean	F1.interphase.intensity.sem	F2.interphase.intensity.sem	F3.interphase.intensity.sem	F4.interphase.intensity.sem	F5.interphase.intensity.sem	F6.interphase.intensity.sem	F7.interphase.intensity.sem	F8.interphase.intensity.sem	F9.interphase.intensity.sem	F10.interphase.intensity.sem	F11.interphase.intensity.sem	F12.interphase.intensity.sem	F13.interphase.intensity.sem	F14.interphase.intensity.sem	F15.interphase.intensity.sem	F16.interphase.intensity.sem	F17.interphase.intensity.sem	F18.interphase.intensity.sem	F19.interphase.intensity.sem	F20.interphase.intensity.sem	F21.interphase.intensity.sem	F22.interphase.intensity.sem	F23.interphase.intensity.sem	F24.interphase.intensity.sem	F25.interphase.intensity.sem	F26.interphase.intensity.sem	F27.interphase.intensity.sem	F28.interphase.intensity.sem	F29.interphase.intensity.sem	F30.interphase.intensity.sem	F31.interphase.intensity.sem	F32.interphase.intensity.sem	F33.interphase.intensity.sem	F34.interphase.intensity.sem	F35.interphase.intensity.sem	F36.interphase.intensity.sem	F37.interphase.intensity.sem	F38.interphase.intensity.sem	F39.interphase.intensity.sem	F40.interphase.intensity.sem	F41.interphase.intensity.sem	F42.interphase.intensity.sem	F43.interphase.intensity.sem	F44.interphase.intensity.sem	F45.interphase.intensity.sem	F46.interphase.intensity.sem	F47.interphase.intensity.sem	F48.interphase.intensity.sem	F49.interphase.intensity.sem	F50.interphase.intensity.sem	F51.interphase.intensity.sem	F52.interphase.intensity.sem	F53.interphase.intensity.sem	F54.interphase.intensity.sem	F55.interphase.intensity.sem	F56.interphase.intensity.sem	F57.interphase.intensity.sem	F58.interphase.intensity.sem	F59.interphase.intensity.sem	F60.interphase.intensity.sem	F61.interphase.intensity.sem	F62.interphase.intensity.sem	F63.interphase.intensity.sem	F64.interphase.intensity.sem	F65.interphase.intensity.sem	F1.mitosis.intensity.mean	F2.mitosis.intensity.mean	F3.mitosis.intensity.mean	F4.mitosis.intensity.mean	F5.mitosis.intensity.mean	F6.mitosis.intensity.mean	F7.mitosis.intensity.mean	F8.mitosis.intensity.mean	F9.mitosis.intensity.mean	F10.mitosis.intensity.mean	F11.mitosis.intensity.mean	F12.mitosis.intensity.mean	F13.mitosis.intensity.mean	F14.mitosis.intensity.mean	F15.mitosis.intensity.mean	F16.mitosis.intensity.mean	F17.mitosis.intensity.mean	F18.mitosis.intensity.mean	F19.mitosis.intensity.mean	F20.mitosis.intensity.mean	F21.mitosis.intensity.mean	F22.mitosis.intensity.mean	F23.mitosis.intensity.mean	F24.mitosis.intensity.mean	F25.mitosis.intensity.mean	F26.mitosis.intensity.mean	F27.mitosis.intensity.mean	F28.mitosis.intensity.mean	F29.mitosis.intensity.mean	F30.mitosis.intensity.mean	F31.mitosis.intensity.mean	F32.mitosis.intensity.mean	F33.mitosis.intensity.mean	F34.mitosis.intensity.mean	F35.mitosis.intensity.mean	F36.mitosis.intensity.mean	F37.mitosis.intensity.mean	F38.mitosis.intensity.mean	F39.mitosis.intensity.mean	F40.mitosis.intensity.mean	F41.mitosis.intensity.mean	F42.mitosis.intensity.mean	F43.mitosis.intensity.mean	F44.mitosis.intensity.mean	F45.mitosis.intensity.mean	F46.mitosis.intensity.mean	F47.mitosis.intensity.mean	F48.mitosis.intensity.mean	F49.mitosis.intensity.mean	F50.mitosis.intensity.mean	F51.mitosis.intensity.mean	F52.mitosis.intensity.mean	F53.mitosis.intensity.mean	F54.mitosis.intensity.mean	F55.mitosis.intensity.mean	F56.mitosis.intensity.mean	F57.mitosis.intensity.mean	F58.mitosis.intensity.mean	F59.mitosis.intensity.mean	F60.mitosis.intensity.mean	F61.mitosis.intensity.mean	F62.mitosis.intensity.mean	F63.mitosis.intensity.mean	F64.mitosis.intensity.mean	F65.mitosis.intensity.mean	F1.mitosis.intensity.sem	F2.mitosis.intensity.sem	F3.mitosis.intensity.sem	F4.mitosis.intensity.sem	F5.mitosis.intensity.sem	F6.mitosis.intensity.sem	F7.mitosis.intensity.sem	F8.mitosis.intensity.sem	F9.mitosis.intensity.sem	F10.mitosis.intensity.sem	F11.mitosis.intensity.sem	F12.mitosis.intensity.sem	F13.mitosis.intensity.sem	F14.mitosis.intensity.sem	F15.mitosis.intensity.sem	F16.mitosis.intensity.sem	F17.mitosis.intensity.sem	F18.mitosis.intensity.sem	F19.mitosis.intensity.sem	F20.mitosis.intensity.sem	F21.mitosis.intensity.sem	F22.mitosis.intensity.sem	F23.mitosis.intensity.sem	F24.mitosis.intensity.sem	F25.mitosis.intensity.sem	F26.mitosis.intensity.sem	F27.mitosis.intensity.sem	F28.mitosis.intensity.sem	F29.mitosis.intensity.sem	F30.mitosis.intensity.sem	F31.mitosis.intensity.sem	F32.mitosis.intensity.sem	F33.mitosis.intensity.sem	F34.mitosis.intensity.sem	F35.mitosis.intensity.sem	F36.mitosis.intensity.sem	F37.mitosis.intensity.sem	F38.mitosis.intensity.sem	F39.mitosis.intensity.sem	F40.mitosis.intensity.sem	F41.mitosis.intensity.sem	F42.mitosis.intensity.sem	F43.mitosis.intensity.sem	F44.mitosis.intensity.sem	F45.mitosis.intensity.sem	F46.mitosis.intensity.sem	F47.mitosis.intensity.sem	F48.mitosis.intensity.sem	F49.mitosis.intensity.sem	F50.mitosis.intensity.sem	F51.mitosis.intensity.sem	F52.mitosis.intensity.sem	F53.mitosis.intensity.sem	F54.mitosis.intensity.sem	F55.mitosis.intensity.sem	F56.mitosis.intensity.sem	F57.mitosis.intensity.sem	F58.mitosis.intensity.sem	F59.mitosis.intensity.sem	F60.mitosis.intensity.sem	F61.mitosis.intensity.sem	F62.mitosis.intensity.sem	F63.mitosis.intensity.sem	F64.mitosis.intensity.sem	F65.mitosis.intensity.sem	Entry_name	Gene_names	Protein_names	quant_peptides_used	protein_mw	monomer_fraction
P42766	779645	1.82876e+06	2.89938e+06	2.50797e+06	1.48663e+06	1.10924e+06	1.07653e+06	988146	866873	982686	934942	862984	684365	438398	299940	180471	125753	74457.8	66164.8	55092.8	45537.1	34970	23822.2	25642	26104.1	18641.3	30340.6	23058.3	15574.2	34089.9	32022.1	32381.6	32107.9	56363.7	63342.5	79502.3	75772.6	71124	98867.1	159547	219151	192121	61894.1	19107.2	7102.73	8272.05	0	0	0	0	0	0	0	0	0	0	4061.85	2844.26	4250.39	8659.17	6618.2	11059.6	10855.4	13250.6	10544.3	599920	544302	641607	274717	191604	191286	134075	123197	113431	171611	323085	380827	308195	202085	109757	42718	17118	17879.1	11131.3	6083.04	6038.02	2009.81	6239.07	1119.82	1983.31	9429.06	15704.6	11531.6	10064.7	3415.42	4126.44	5537.21	7816.77	21885.7	17552.3	25837.4	19590.9	23184.8	22213.9	31497.5	50112.3	31229.5	32379.9	19107.2	7102.73	8272.05	0	0	0	0	0	0	0	0	0	0	2046.47	1446.6	2243.27	644.14	1552.66	2025.03	2323.57	6431.39	3655.37	1.94164e+06	3.81008e+06	5.37192e+06	4.25712e+06	2.44866e+06	1.83796e+06	1.01255e+06	1.76211e+06	1.46867e+06	1.60696e+06	1.61598e+06	1.305e+06	970245	611096	424765	255948	203539	160897	128762	125995	120784	103786	80822.9	66196	91192.8	123998	109618	95273.9	87655.6	64583.2	55424.2	57252.7	56848.2	72229.7	111349	132184	129218	126452	208846	288700	324449	219722	61260.8	17729.6	11203.7	8576	0	0	0	0	0	0	7136.36	4972.22	9219.35	6356.47	8098.5	6425.26	5168.23	7013.22	12639.6	11790.9	8485.13	7453.19	7313.08	349145	1.33162e+06	1.96392e+06	2.00979e+06	735865	577577	252381	397502	548470	663492	696703	720284	427774	264140	140939	48435.4	33047.5	13609.3	9819.59	13038.3	15310	8454.78	4828.07	15890.3	16585.5	33735	5002.48	2446.64	31704.2	6353.41	7205.17	7185.4	7484.5	14523.4	23334.9	27818.9	20615.1	17259.9	34206.7	52419.1	42733.5	18398.5	32548.3	17729.6	11203.7	8576	0	0	0	0	0	0	7136.36	4972.22	9219.35	6356.47	4172.01	3212.67	2861.78	3552.49	2998.98	1570.75	1265.4	1066.48	4097.01	RL35_HUMAN	RPL35	60S ribosomal protein L35	QLDDLKVELSQLR,VLTVINQTQK	14.551	57
P42771	4801.17	7274.04	7472.74	10362.6	10721	8970.2	0	0	0	0	0	0	5036.86	5422.31	5476.27	5444.34	8466.4	7388.81	6350.43	4569.94	4691.48	5366.51	5533.41	0	0	0	8630.48	8040.68	8115.91	14852.6	14046.3	15619.4	26286.2	25461.7	29694.5	36939.2	36638	38610.4	55821.5	112105	76248.4	98336.1	119284	478214	1.18971e+06	2.05748e+06	1.93033e+06	1.26502e+06	863753	1.91711e+06	5.49892e+06	7.14228e+06	3.94838e+06	1.30496e+06	574646	375964	252024	190951	158704	147169	105240	110029	77401.3	84960.6	62421.7	4801.17	7274.04	7472.74	10362.6	10721	8970.2	0	0	0	0	0	0	5036.86	5422.31	5476.27	5444.34	8466.4	7388.81	6350.43	4569.94	4691.48	5366.51	5533.41	0	0	0	8630.48	8040.68	8115.91	8758.41	8356.66	10034.3	13181.1	13049.3	15217.8	18939.5	11421.1	11540	11913.5	34915	22049.4	37988.9	23356	142803	148023	280371	665467	244669	149514	346735	596993	2.15852e+06	1.26002e+06	292183	73203.8	41695.2	4070.54	14020.6	23345.2	9808.83	13670.7	8963.16	16535.3	17761.6	1030.15	10863.6	7630.62	0	0	0	0	0	0	0	0	0	0	0	0	0	0	0	0	0	0	0	0	0	0	0	0	0	0	0	0	0	0	0	0	40703.4	10352.5	22552.6	31170.8	24778.9	65437.5	71724.3	41590.5	73125.6	417475	1.42958e+06	2.79113e+06	2.77569e+06	1.46253e+06	875672	1.89651e+06	6.40978e+06	8.02461e+06	4.37983e+06	1.39288e+06	717600	421848	330523	308576	191360	155310	133417	151111	116365	93061.2	68281	10863.6	7630.62	0	0	0	0	0	0	0	0	0	0	0	0	0	0	0	0	0	0	0	0	0	0	0	0	0	0	0	0	0	0	0	0	40703.4	10352.5	11550.6	16301.6	15636.4	23588.7	27125.4	17015.9	23626	98114.1	328910	634121	616373	171455	137707	510431	1.83448e+06	1.48305e+06	151689	74753.3	52861.1	15411.6	32194.8	85205.4	55482.5	19148.5	25662.6	36122.8	27159.2	11133.1	29299.7	CDN2A_HUMAN	CDKN2A CDKN2 MTS1	Cyclin-dependent kinase inhibitor 2A (Cyclin-dependent kinase 4 inhibitor A) (CDK4I) (Multiple tumor suppressor 1) (MTS-1) (p16-INK4a) (p16-INK4) (p16INK4A)	ALLEAGALPNAPNSYGR,LPVDLAEELGHR	16.533	56
P42773	0	0	0	0	0	0	0	0	0	0	0	0	0	0	0	0	0	0	0	0	0	0	0	0	0	0	0	0	0	0	0	0	0	0	0	0	0	0	0	0	0	0	0	0	18339.6	165637	309532	310960	200072	157040	198592	416282	664107	464222	156549	67444.1	40948.3	35838.8	29877.7	21585.6	12441.1	12486.4	8206.7	5465.97	4743.05	0	0	0	0	0	0	0	0	0	0	0	0	0	0	0	0	0	0	0	0	0	0	0	0	0	0	0	0	0	0	0	0	0	0	0	0	0	0	0	0	0	0	0	0	9244.77	31799.9	94129.8	52284.1	40698	13209.8	14831	16693.1	102444	130210	34135.5	9674.23	1840.03	2166.04	2938.74	2762.98	6519.41	6429.19	5383.91	4106.88	2660.91	0	0	0	0	0	0	0	0	0	0	0	0	0	0	0	0	0	0	0	0	0	0	0	0	0	0	0	0	0	0	0	0	0	0	0	0	0	0	0	0	0	0	0	0	4501.2	85447.4	322142	281359	183760	121758	113712	410518	723474	485621	193926	71738.1	47153.1	37511	31720.2	21213	12857	6670.77	5758.67	4595.35	4148.59	0	0	0	0	0	0	0	0	0	0	0	0	0	0	0	0	0	0	0	0	0	0	0	0	0	0	0	0	0	0	0	0	0	0	0	0	0	0	0	0	0	0	0	0	4501.2	18128.7	68605.5	45544.8	55092.3	30263.6	27569.6	70535.4	114131	20021.5	17693	2854.55	4365.56	4407.04	5802.94	6640.15	7565.88	6670.77	5758.67	4595.35	4148.59	CDN2C_HUMAN	CDKN2C CDKN6	Cyclin-dependent kinase 4 inhibitor C (Cyclin-dependent kinase 6 inhibitor) (p18-INK4c) (p18-INK6)	LGNPEIAR,VVEFLVK	18.127	55
P42785	0	0	0	0	0	0	0	0	0	0	0	0	0	0	0	0	0	0	0	0	0	0	0	0	0	0	0	0	0	0	0	0	2093.27	2266.52	5814.02	7273.76	7309.64	27772.7	75084.7	187543	406986	631614	538818	317696	160055	98978.2	81348.1	41831.5	18941.9	0	0	0	0	0	0	0	0	0	0	0	0	0	0	0	0	0	0	0	0	0	0	0	0	0	0	0	0	0	0	0	0	0	0	0	0	0	0	0	0	0	0	0	0	0	0	0	0	2093.27	2266.52	2922.57	3656.16	3691.39	12806	19722.3	43898.9	42744.3	76445.9	58883.3	39741	12403	6708.8	7868.69	8157.82	3140.83	0	0	0	0	0	0	0	0	0	0	0	0	0	0	0	0	997.225	2439.17	6350.74	5822.96	0	0	0	0	0	0	0	0	4880.77	5530.12	4226.19	2231.41	1799.09	4342.54	4057.47	2173.64	0	0	0	0	0	0	0	0	0	0	0	0	2872.72	3637.19	15513.6	17352.2	24974.5	20744.8	38401.9	207060	678185	1.15688e+06	985566	571441	254524	100444	89591.1	27448.4	20464.3	14816.1	6014.81	0	0	0	1877.63	6326.31	5104.57	6408.99	0	0	0	0	721.531	1114.57	830.584	997.225	2439.17	6350.74	5822.96	0	0	0	0	0	0	0	0	4880.77	5530.12	4226.19	2231.41	1799.09	2260.99	2061.01	2173.64	0	0	0	0	0	0	0	0	0	0	0	0	2872.72	3637.19	2397.73	2079.31	2092.75	4397.65	6792.86	21127.2	115015	290014	182162	20844.9	12604.9	22726.6	18967.6	13851.3	10487.6	8084.58	6014.81	0	0	0	1877.63	3450.8	2874.49	6408.99	0	0	0	0	721.531	1114.57	830.584	PCP_HUMAN	PRCP PCP	Lysosomal Pro-X carboxypeptidase (EC 3.4.16.2) (Angiotensinase C) (Lysosomal carboxypeptidase C) (Proline carboxypeptidase) (Prolylcarboxypeptidase) (PRCP)	NALDPMSVLLAR,SWDAINR	55.8	45
P42858	0	0	0	0	0	0	19599.6	21891.7	20563.1	19007.9	44193.1	46288.6	51770.1	51985.4	60643.7	61367	59800.4	46056	61439.2	52131	87731	73701.9	71424.9	82185.2	97473.5	150332	213586	226125	164864	95574.8	10462.7	0	0	0	0	0	0	0	0	0	0	0	0	0	0	0	0	0	0	0	0	0	0	0	0	0	0	0	0	0	0	0	0	0	0	0	0	0	0	0	0	19599.6	21891.7	20563.1	19007.9	44193.1	46288.6	51770.1	51985.4	60643.7	61367	59800.4	46056	22222.4	18359.8	7248.49	3548.65	602.937	1852.49	8014.92	4090.58	29201.5	59593.8	46430.6	24050.4	10462.7	0	0	0	0	0	0	0	0	0	0	0	0	0	0	0	0	0	0	0	0	0	0	0	0	0	0	0	0	0	0	0	0	0	0	0	0	0	0	0	0	0	40388.3	54600	52350.9	47967.8	32916.4	30955.4	28665.4	32380.8	40165.9	41498.8	36310.1	27004.7	51812	45573.3	48432.8	59029.9	77363.3	116342	170604	248681	246201	185553	77455.6	21938.5	0	0	0	0	0	0	0	0	0	0	0	0	0	0	0	0	0	0	0	0	0	0	0	0	0	0	0	0	0	0	0	0	0	0	0	0	0	0	0	0	0	20866.2	2602.02	3907.66	1457.85	16465.8	15684.6	15239.6	16335.7	20683.8	21946	18504.9	14530.2	13661.9	12465.4	11175.3	9538.78	17466	8330.14	12707.3	40225.6	29865.4	18223.2	19501.3	11640.8	0	0	0	0	0	0	0	0	0	0	0	0	0	0	0	0	0	0	0	0	0	0	0	0	0	0	0	0	0	0	0	0	0	0	HD_HUMAN	HTT HD IT15	Huntingtin (Huntington disease protein) (HD protein)	LLLQINPER,LLLSEQLSR	347.603	29
P42892	110135	259749	367324	531975	563196	619072	613036	541098	477074	532020	523368	498192	442153	390910	354580	335901	326092	278647	243817	213762	205656	196025	157306	157024	160274	154676	127896	131475	134712	121147	106293	80733.6	83538.9	48948.9	42964.8	31004.3	16413.6	8655.6	0	0	0	0	0	0	0	0	0	0	0	0	0	0	0	0	3931.55	3122.16	3332.73	2358.75	2660.94	3529.07	8363.44	13801.5	29873.7	57410.5	35965.2	68621.5	64807.8	66296.6	55792.2	44011.9	74435.5	63741.6	45449.8	45670	33494.6	38407.4	28002.1	32504.8	15192.7	6327.6	7057.82	23852.1	16846	17152.4	12581.6	10056.4	15237.8	30703.7	13765.7	12034	8587.52	6600.24	12425.5	12389.1	6500.7	7477.85	11919	10039.5	4739.97	10100.3	5093.85	8317.51	8655.6	0	0	0	0	0	0	0	0	0	0	0	0	0	0	0	0	3931.55	3122.16	3332.73	2358.75	2660.94	3529.07	411.815	2059.64	9587.92	23179	20771.3	195957	332846	521199	691258	685749	655924	530971	530119	431834	469391	454439	403484	355509	312422	283923	269575	247221	167084	207749	170369	152097	151765	128351	144624	95138.8	51600.9	32483.6	78141.5	105093	109448	83052.6	73823.8	67947.2	14806.2	22512.1	17912.7	18776.9	29740.2	19523.8	26377.6	10301.4	0	0	0	0	0	0	0	0	0	0	0	0	0	0	0	0	0	2458.74	2469.61	4033.05	3358.62	4782.77	5117.25	3299.07	57854.9	70561.2	76975.8	77719.2	93696	146231	74777.7	54940.8	66521.9	64408.4	49063	48181.7	20619.2	25483.1	32321.6	20259.4	6433.81	33187.9	14108.7	13683.2	24280	2792.15	28017.6	17747.1	32280.9	26103.8	20313.3	26525.2	15193.2	7304.5	4193.24	10195.5	1596.79	8209.47	11575.3	9061.14	18776.9	29740.2	9940.49	26377.6	10301.4	0	0	0	0	0	0	0	0	0	0	0	0	0	0	0	0	0	2458.74	2469.61	4033.05	3358.62	2660.54	2571.95	3183.28	ECE1_HUMAN	ECE1	Endothelin-converting enzyme 1 (ECE-1) (EC 3.4.24.71)	DNFQDTLQVVTAHYR,HTLGENIADNGGLK	87.164	41
P42898	0	0	0	0	0	0	0	0	0	0	0	0	0	0	0	0	0	0	0	0	0	0	0	0	0	0	0	0	0	0	0	0	0	3537.45	44883.3	76433.1	104326	99386.4	36147.9	17614.1	0	0	0	0	0	0	0	0	0	0	0	0	0	0	0	0	0	0	0	0	0	0	0	0	0	0	0	0	0	0	0	0	0	0	0	0	0	0	0	0	0	0	0	0	0	0	0	0	0	0	0	0	0	0	0	0	0	0	3537.45	18840.6	5478.21	12677.3	15742.9	26930.6	17614.1	0	0	0	0	0	0	0	0	0	0	0	0	0	0	0	0	0	0	0	0	0	0	0	0	0	0	0	0	0	0	0	0	0	0	0	0	0	0	0	0	0	0	0	0	0	0	0	0	0	0	0	0	0	0	0	0	0	0	4161	47513.5	135624	142991	86861.3	38381.2	13973.9	0	0	0	0	0	0	0	0	0	0	0	0	0	0	0	0	0	0	0	0	0	0	0	0	0	0	0	0	0	0	0	0	0	0	0	0	0	0	0	0	0	0	0	0	0	0	0	0	0	0	0	0	0	0	0	0	0	0	4161	14915.8	10963.9	17561.1	4661.14	15873.4	8307.3	0	0	0	0	0	0	0	0	0	0	0	0	0	0	0	0	0	0	0	0	0	0	0	0	0	MTHR_HUMAN	MTHFR	Methylenetetrahydrofolate reductase (EC 1.5.1.20)	ETAEALLQVLK,TAEGAVNLISR	74.597	43
P43007	27887	67707.6	104779	124099	129551	142474	157188	117835	109588	112486	110746	102697	85496.9	73249	66148.5	58407.3	54860.6	46320.5	38273.3	29907.9	31107.6	20753.4	19873.6	17082.5	17943.5	14048.9	7336.98	3878.01	4580.54	5611.34	0	0	0	0	0	0	0	0	0	0	0	0	0	0	0	0	0	0	0	0	0	0	0	0	0	0	0	0	0	0	0	0	3782.24	5019.42	4263.29	13173.9	18125.8	16812.7	15438.6	7267.28	8857.11	19698.2	27557.9	23084.1	18406.7	24100	14515.3	9821.69	11198.4	13911.6	10263.4	10973.5	9615.12	7530.95	7297.9	7166.16	1242.84	5302.34	2858.72	861.633	2591.53	3704.19	3878.01	4580.54	5611.34	0	0	0	0	0	0	0	0	0	0	0	0	0	0	0	0	0	0	0	0	0	0	0	0	0	0	0	0	0	0	0	0	3782.24	5019.42	4263.29	29842.7	72149	113529	166177	200163	171098	163038	140312	95449.7	89856.9	80247.7	79894.9	63113.6	58165.4	56351.3	44694.2	43044.9	26469.4	24795.5	18900.3	6033.16	6749.77	0	0	0	0	0	0	0	0	0	0	0	0	0	0	0	0	0	0	0	0	0	0	0	0	0	0	0	0	0	0	0	0	0	0	0	0	0	0	0	0	0	0	0	3279.57	16475.1	23404.8	12476.2	23074.8	436.044	40954	20303	53.9487	8058.58	9658.17	20337.1	13296.7	15847.5	21108.5	14957.4	18014.5	8426.57	9151.13	6264.33	6033.16	6749.77	0	0	0	0	0	0	0	0	0	0	0	0	0	0	0	0	0	0	0	0	0	0	0	0	0	0	0	0	0	0	0	0	0	0	0	0	0	0	0	0	0	0	0	SATT_HUMAN	SLC1A4 ASCT1 SATT	Neutral amino acid transporter A (Alanine/serine/cysteine/threonine transporter 1) (ASCT-1) (SATT) (Solute carrier family 1 member 4)	ETVDSFLDLAR,VEAIPNC(UniMod:4)K	55.723	45
P43034	68481.6	46735.1	39766.1	41643.4	53076.9	87166.4	267189	451017	427283	197680	163139	54062.1	44351.3	39539.2	38132.5	45153.7	65468	42906.8	53154.7	43565.5	42859.4	43475	42568.7	33869.1	38235.9	44855.3	44570.6	38109.7	42651.3	51950.1	62964.9	61684.9	57538.2	64565.4	62778.7	61329.6	68682	103274	339353	1.27739e+06	2.95226e+06	2.9414e+06	1.36493e+06	446854	192522	136573	64618.5	61936.9	50420.2	53407.2	47459	33695.4	36980.5	27938.4	22622.1	20591.3	16910	21993.7	20742.3	17517.4	10641	15265.2	10944.4	20327.6	14529.4	11855.9	9510.85	8422.49	9296.82	14133.4	31977.9	130881	90869.6	77473.2	16378.3	14042.7	4555.25	4251.62	6165.82	9218	13110.2	19194.7	10207.5	13168.1	13370.6	11037.2	10171.5	10092.3	3569.01	6784.25	5827.35	7005.32	6775.7	9727.59	11164.1	18070.6	19345.7	18203.6	21363.3	13561.6	18471.5	32510.1	37620.7	141031	294258	552290	907964	370025	97212.3	18277.9	12383.3	13020.4	6529.14	5529.22	7911.77	7016.87	9487.46	13756.4	9755.53	6738.33	7598.32	3408.71	8464.59	11434.2	8623.13	3814.1	5783.05	2562.08	11618	5640.51	75278.5	47263.3	33859.5	44184.9	56920.6	197621	485937	748323	556863	314166	165459	87763.8	64106.3	74568.3	68178.1	57291.7	50472.5	49269.7	50623.3	54137.7	56374.5	61261.2	69630.3	54062.1	71755.7	73063.5	78644.6	71451.8	63448.4	65300.5	76912.4	79292.2	71710.5	95106.6	125553	84142.4	109844	129965	258242	1.1966e+06	2.90652e+06	2.95819e+06	1.31361e+06	379614	150631	113346	77052.3	43795.3	49545.8	43000.3	50348.7	44817.4	37379.1	32388.4	45969.8	27500.4	30970.4	26005.9	24858.4	18139.6	20139.5	13307.9	12619.1	11966	11337.8	40218.7	23688.4	17579	16061.5	18700.1	109204	258372	344220	203772	59157	25053.8	30940	20588.8	22859.1	27318.8	15834.4	11404.7	13761	15730.8	16930.5	21561	18340.5	22236.2	13018	16292.9	15916	12421.9	10990	16258.7	9955.74	32438.5	26270.9	29274.5	49331.2	38655.8	24585.2	51063.5	53638.3	64486.9	394330	962475	1.06381e+06	337157	21717.2	28568.8	19725.2	17758.6	24839.4	28488	23484.4	10258.4	6928.68	5984.54	7057.44	21869	4978.81	9870.75	10836	9065.87	5382.41	8525.39	2598.05	4274.35	3610.21	5853.44	LIS1_HUMAN	PAFAH1B1 LIS1 MDCR MDS PAFAHA	Platelet-activating factor acetylhydrolase IB subunit alpha (Lissencephaly-1 protein) (LIS-1) (PAF acetylhydrolase 45 kDa subunit) (PAF-AH 45 kDa subunit) (PAF-AH alpha) (PAFAH alpha)	EAELDVNEELDKK,TAPYVVTGSVDQTVK	46.638	47
P43121	370334	829986	1.30163e+06	1.69528e+06	1.99501e+06	2.09006e+06	2.06768e+06	1.85539e+06	1.66706e+06	1.76608e+06	1.57816e+06	1.37095e+06	1.2179e+06	1.02659e+06	934732	796144	688863	594890	482499	400644	365289	300517	272471	230131	194196	180230	154014	110415	106150	85782.5	74118.5	64027.3	71187.4	76107.8	77007.1	53323.5	59291.4	34824.8	0	0	0	0	0	0	0	0	0	0	0	0	0	6353.55	25323.9	42563.2	22541.8	20658.5	24057.6	29659.8	30585.1	35406.6	28655.2	43825.8	76963.5	200887	106012	220362	271784	213255	248889	226979	340978	411445	253116	158102	140954	127624	154164	131995	61660.4	97581.6	56775.6	54066.7	64401.8	43984.4	38332.7	24045.8	16920.8	9069.65	13947.3	11875.8	14805.8	13195.6	6701.91	10729.1	13198.4	6681.57	3938.64	6208.35	6131.87	8523.24	14508.3	14970.7	22231.4	0	0	0	0	0	0	0	0	0	0	0	0	0	6353.55	2806.61	13588	5208.47	4281.9	4724.19	2534.49	1647.52	361.355	961.049	6074.51	19303.6	101179	59630.6	780022	1.82915e+06	2.48902e+06	2.90807e+06	3.0446e+06	2.74497e+06	1.75478e+06	2.15243e+06	1.80366e+06	1.63334e+06	1.43807e+06	1.25383e+06	1.07756e+06	869149	793702	740786	581137	471053	441921	371923	317302	282169	261461	158824	176895	146891	130615	123111	94881.3	80373.1	82886	92064.8	113468	144637	131805	103046	65354.3	34425	21069.5	18747.3	18249	0	0	0	14859.7	30745.6	33048	19925.8	9367.6	11505.5	9497.69	7264.63	10076.8	4648.5	10973.3	12295.6	20039.1	41818.2	26409.5	29383.6	30167.8	37211.5	34511.5	33707.7	33289	316222	281279	262230	438364	425997	567846	926204	240193	168407	221974	128676	96044.7	51032.1	107141	69443.4	25947.7	6181.03	30652	7429.69	24752.8	16086.2	12370.9	9322.04	27908.1	5035.45	9666.59	17317.4	23344	16494.4	10642.2	9179.76	9903.05	11262.1	12634.6	2691.28	8478.66	12725.2	25733.8	21069.5	18747.3	18249	0	0	0	14859.7	30745.6	33048	19925.8	9367.6	11505.5	9497.69	7264.63	10076.8	4648.5	10973.3	6195.25	1951.47	23249.7	11051	3812.85	5434.39	3169.79	7716.2	3471.94	14995.2	MUC18_HUMAN	MCAM MUC18	Cell surface glycoprotein MUC18 (Cell surface glycoprotein P1H12) (Melanoma cell adhesion molecule) (Melanoma-associated antigen A32) (Melanoma-associated antigen MUC18) (S-endo 1 endothelial-associated antigen) (CD antigen CD146)	EVTVPVFYPTEK,GATLALTQVTPQDER	71.607	43
P43155	0	0	0	0	0	0	0	0	0	0	0	0	0	0	0	0	0	0	0	0	0	0	0	0	0	0	0	0	0	0	0	0	0	0	0	0	0	0	0	0	0	0	0	0	0	23867.7	164870	276975	260788	144451	84703	37107.3	23359.6	6796.55	7156.53	7492.41	10798.7	7553.66	8981.23	6913.1	6244.2	5602.66	5938.89	0	0	0	0	0	0	0	0	0	0	0	0	0	0	0	0	0	0	0	0	0	0	0	0	0	0	0	0	0	0	0	0	0	0	0	0	0	0	0	0	0	0	0	0	0	0	0	23867.7	671.018	6372.61	42452.7	12441.7	12553.4	15287.8	23359.6	6796.55	7156.53	7492.41	10798.7	7553.66	8981.23	6913.1	6244.2	5602.66	5938.89	0	0	0	0	0	0	0	0	0	0	0	0	0	0	0	0	0	0	0	0	0	0	0	0	0	0	0	0	0	0	0	0	0	0	0	0	0	0	0	0	0	0	0	0	0	0	0	21317.9	249412	433531	409209	258307	115689	55431.6	30272.6	19252.1	13248	15916.3	16331.5	15615.7	13639	19269.6	5137.17	0	0	0	0	0	0	0	0	0	0	0	0	0	0	0	0	0	0	0	0	0	0	0	0	0	0	0	0	0	0	0	0	0	0	0	0	0	0	0	0	0	0	0	0	0	0	0	0	0	21317.9	73296.8	164695	41835.9	46301.1	37517.4	4412.51	4873.99	2396.17	1579.26	171.513	16331.5	15615.7	13639	19269.6	5137.17	0	0	0	0	CACP_HUMAN	CRAT CAT1	Carnitine O-acetyltransferase (Carnitine acetylase) (EC 2.3.1.7) (Carnitine acetyltransferase) (CAT) (CrAT)	FNITPEIK,QLVDEFQASGGVGER	70.858	43
P43243	153316	247879	360403	314920	245083	207661	121678	104989	107193	57810.3	38805.9	32010.6	36379.9	12735.2	12092.6	11490.9	8018.53	20800.1	17526.8	10054.8	9646.83	9534.47	13164.6	8399.29	0	0	0	0	0	0	7598.52	7278.79	8833.53	0	0	0	0	12246.4	18094.6	31112.3	44629.4	34546.4	25010.4	9624.42	0	0	0	0	0	0	0	0	0	0	0	0	0	0	0	0	0	1599.08	2029.27	1753.45	2459.45	125817	159742	125056	77923.5	66630.7	49402.7	22018.7	16662.9	36780.4	21216.1	25639.5	22479	27319.4	6528.48	6179.56	5758.45	4065.4	16059.4	17526.8	10054.8	9646.83	9534.47	13164.6	8399.29	0	0	0	0	0	0	7598.52	7278.79	8833.53	0	0	0	0	12246.4	18094.6	31112.3	22516	18376	14987.8	9624.42	0	0	0	0	0	0	0	0	0	0	0	0	0	0	0	0	0	1599.08	2029.27	1753.45	2459.45	1.77552e+06	2.64424e+06	1.90247e+06	1.40193e+06	944407	765732	623395	476334	419027	358229	333355	305321	289425	279502	237134	186097	183618	133445	133845	123136	121056	102165	83094.3	71517.2	74493.2	80676.8	71982.5	73504.8	61283.9	93647.6	65695.3	77213	58200.8	42929.7	44617.6	60677	65374.4	90424.8	265661	516469	542414	338814	112057	58811	71250	56394.3	0	0	0	0	0	0	0	6072.09	4425.36	3288.26	3347.64	2357.1	2993.63	7153.41	7870.9	7586.19	11371.6	14548.8	10298.1	718233	589953	226560	216937	138950	96269	102947	47684.4	25984.7	33814.7	6921.87	24335.3	17707.2	16601.1	31989.3	38703.9	36748.9	33841.3	23539.3	37332.8	32363.8	28326.6	35210	38303.1	40663.9	46132.4	40701.5	60178.7	22987.2	26300.1	33530	23545.5	25919.8	25552.4	24490.1	14053.9	26501.9	35489.4	115733	139373	129336	91280.2	56708.7	39019.6	35628	40439.2	0	0	0	0	0	0	0	6072.09	4425.36	3288.26	3347.64	2357.1	2993.63	5030.11	3944.39	3812.72	4883.25	4152.64	5733.1	MATR3_HUMAN	MATR3 KIAA0723	Matrin-3	IGPYQPNVPVGIDYVIPK,LC(UniMod:4)SLFYTNEEVAK	94.623	41
P43246	45574.4	88432.7	98077.8	129241	131048	141427	151293	159424	143475	170207	175500	170036	163984	153305	158254	156905	138859	120345	104939	92775.2	92082	85849.7	76972.9	64920.3	91707.7	89011.6	76853.7	76968.6	110620	183011	291846	373885	335900	263257	217659	172765	134622	125969	126308	134479	137064	62538.3	0	0	0	0	0	0	0	0	0	0	0	0	2022.32	4476.84	12033.2	10261.7	13745.6	16398.3	16916.7	25700.2	22487.6	24116.9	18158.9	27123.3	37901	37023.7	22766	42017.8	29397.4	19848.1	13611	22169.2	21432.4	14510.1	28259.2	27217.1	31243.7	10916.5	18411.6	13038.2	2707.02	14451.8	11095.3	9659.95	10071.5	10508.7	4007.95	19248.5	16272.7	16398.9	11475.9	11656	13392.6	14036.2	19370.9	26910.7	19753.1	22889.7	10728.8	13057.9	13906.4	12454.2	7586.02	26307.1	33276.4	0	0	0	0	0	0	0	0	0	0	0	0	2022.32	4476.84	7687.43	5750.64	5456.84	4112.91	2861.49	5090.09	7166.13	6275.34	2106.41	30530.1	33950	34491.2	42160.1	36201.3	103556	86758.4	77683.6	108700	167360	181839	142400	120939	133265	114191	119854	100713	93222.5	84076.6	85576.7	77876	66611.2	85697.5	43120.7	34093.5	41776.8	65059.2	83018.2	179745	544176	544226	657546	474550	373046	329679	255734	210405	153871	127661	172620	198450	172315	22508.2	0	0	0	0	0	0	0	0	0	0	0	0	0	0	14671.1	13135.7	11332.6	10904.4	14256.5	23181.1	22810.1	22679.5	30530.1	33950	34491.2	42160.1	36201.3	84952	15964.9	17630.5	35947.3	38204.2	29226.7	53935.9	34872.9	22713.3	19572.4	12799.9	22471.9	20695.6	24950.5	22843.6	19208	8313.34	12511.9	24663.4	18163.3	22329	32878.1	23406.8	18838.4	156174	82346.4	56857.2	27913.6	12915.5	25895.4	19169.7	7544.94	6123.26	32695.1	43657.4	51165.6	37208.8	22508.2	0	0	0	0	0	0	0	0	0	0	0	0	0	0	3213.33	3411.36	2442.84	2902.28	2895.85	6028.77	7217.88	9676.27	MSH2_HUMAN	MSH2	DNA mismatch repair protein Msh2 (hMSH2) (MutS protein homolog 2)	ETLQLESAAEVGFVR,IIQEFLSK	104.743	40
P43251	0	0	0	0	0	0	0	0	0	0	0	0	0	0	0	0	0	0	0	0	0	0	0	0	0	0	0	0	0	0	0	0	0	0	0	0	0	0	0	0	0	0	0	0	0	0	0	0	0	0	0	0	0	0	0	0	0	0	0	0	0	0	0	0	0	0	0	0	0	0	0	0	0	0	0	0	0	0	0	0	0	0	0	0	0	0	0	0	0	0	0	0	0	0	0	0	0	0	0	0	0	0	0	0	0	0	0	0	0	0	0	0	0	0	0	0	0	0	0	0	0	0	0	0	0	0	0	0	0	0	0	0	0	0	0	0	0	0	0	0	0	0	0	0	0	0	0	0	0	0	0	0	0	0	0	0	0	0	0	0	0	0	0	0	0	0	3584.64	11393.8	12741.9	12161.5	4799.47	5042.06	54274.1	173543	316913	271756	102416	20943.1	4493.13	2934.64	2163.04	2559.11	0	0	0	0	0	0	0	0	0	0	0	0	0	0	0	0	0	0	0	0	0	0	0	0	0	0	0	0	0	0	0	0	0	0	0	0	0	0	0	0	0	0	0	0	0	0	0	0	0	3584.64	5793.85	6718.08	7355.42	4799.47	5042.06	15904.4	17436.3	37320.3	31576.3	38673.3	14280.4	4493.13	2934.64	2163.04	2559.11	0	0	0	0	0	0	0	0	0	0	0	0	0	BTD_HUMAN	BTD	Biotinidase (Biotinase) (EC 3.5.1.12)	ILSGDPYC(UniMod:4)EK,LSSGLVTAALYGR	61.133	44
P43304	94844.7	213898	364080	478057	579266	755642	882654	884653	800222	958709	927825	1.03651e+06	980054	930606	858543	775196	712273	561095	473227	434306	416694	377635	294404	279323	238554	236423	225757	168324	172947	157318	146138	142453	127930	126531	94674.9	68599.5	61795	59880.7	9036.29	8090.08	8591.38	11299.5	0	0	0	0	0	0	0	7038.69	10032.2	17913.3	21286.3	15503.1	15204.8	13499.6	16073.3	17152.6	16686.9	20220.4	19888.4	44024	65717.1	132700	92874.4	66279.1	72795.1	71025.4	89579.7	90787.4	121828	105637	96915.1	67335.5	143935	211563	172702	215476	153532	125655	109634	97125.8	46294.4	57490.7	50278	39691.9	21254.3	42345.7	22948.4	17130.8	24382.3	25633.1	9629.36	13207	31477.3	1288.52	4914.09	4933.91	6203.23	7406.74	13128.2	11931	10023.6	9036.29	8090.08	8591.38	11299.5	0	0	0	0	0	0	0	7038.69	5364.99	3829.46	3107.08	2925.85	3643.33	1231.85	1666.66	1252.09	1095.41	1062.37	3888.12	4508.28	25726.2	29636.8	41408.4	212700	417679	668090	927398	1.04144e+06	1.14197e+06	1.24827e+06	1.18523e+06	1.0558e+06	1.19414e+06	1.27709e+06	1.28798e+06	1.14301e+06	1.1211e+06	1.08685e+06	924219	762230	666638	602880	514807	477397	428208	375591	307990	303271	279971	264073	242954	195151	192157	192265	199503	174943	143514	139754	123101	102556	79850.7	69645.7	46539.7	37614.6	16633.3	0	0	0	0	0	0	12537.5	16547.3	14886.7	21237.8	19809.1	27324.1	24547.9	15098.1	27972.5	30870.3	27841.9	21568	29285.1	32026.7	26994.4	30552.8	35855	80591.3	118968	123580	183739	167733	212690	232391	227908	250597	301435	265272	282838	207496	240726	174947	107051	70792.3	61134	49424.9	47305.7	19770.9	3518.55	15367.9	2330.12	15289.4	8862.77	3372.82	22825.2	26872.6	25137	10786.7	2733.45	10346.4	15100.2	4809.3	10074.3	7927.94	8804.89	23250.4	15913.4	3327.44	8629.07	0	0	0	0	0	0	12537.5	8303.71	7462.53	346.776	703.948	3248.87	2120.27	2750.77	6299.18	5800.71	8543.51	3894.09	3672.95	5762.44	2275.7	5463.14	11600	GPDM_HUMAN	GPD2	Glycerol-3-phosphate dehydrogenase, mitochondrial (GPD-M) (GPDH-M) (EC 1.1.5.3) (mtGPD)	GFITIVDVQR,LAFLNVQAAEEALPR	80.853	42
P43307	415441	699834	1.01245e+06	1.32296e+06	1.41004e+06	1.62845e+06	1.62709e+06	1.25383e+06	1.17461e+06	1.29386e+06	1.12014e+06	1.31024e+06	1.10649e+06	939990	857325	786107	717207	628762	556399	487383	468870	412770	338223	315792	319340	287529	279206	287574	332667	367388	396179	434431	469269	560691	698733	837090	524998	254221	127226	80929.4	21047.3	18346.5	24393.9	0	0	18242.9	14961.9	11567.6	9566.31	10404.1	16341	0	8870.75	8943.17	7487.4	16038.2	30492.8	25315.3	39143.8	45911.7	36508.6	56370.4	57757.4	137395	140176	307478	263327	222033	65604.9	175128	221283	423291	382185	321778	178037	333598	144320	99426.8	92411.9	98446.4	91947	76376.5	93150	65114.3	33927.3	246.431	51189.7	27519.2	13598.8	11639	1515.92	4349.59	13172.4	6492.53	3165.46	29832.4	45494.8	8734.78	6988.29	113538	234308	155852	80507.7	36909.6	7512.1	21047.3	18346.5	24393.9	0	0	18242.9	14961.9	11567.6	9566.31	10404.1	16341	0	8870.75	8943.17	7487.4	4821.29	13653.9	5037.52	8563.22	5245.27	8004.93	12397.3	12681.9	75210.7	93997.7	913073	1.71461e+06	2.13814e+06	2.40343e+06	2.46883e+06	2.48131e+06	1.14162e+06	1.83972e+06	1.65016e+06	1.5637e+06	1.36028e+06	1.16828e+06	982219	861389	780825	709591	568690	506968	471355	452556	436566	406395	368952	294227	276141	251586	255983	249304	289497	391592	334971	450514	429468	482704	586311	566344	369977	186222	83654.4	41936.7	0	0	0	0	0	15050.5	11953.8	12534	0	0	0	0	0	11901.5	8423.84	8813.89	19453.5	33720.2	43586.3	49303.4	52612.8	46394	34734.6	52035.1	38336.1	275156	18493.6	149770	269219	387049	326367	1.13574e+06	23994.8	145565	56647.7	11353.9	9011.89	19593.4	80621	48797.6	31867.4	32457.1	54329.2	66417.4	79717.7	102377	78587.1	45337.7	48921.2	37897.9	45296.1	54447.2	36736.6	58561	11658.8	110308	86302.4	64717.6	46925.5	19502.5	12041.5	6588.13	15611.3	23289.3	10431.4	0	0	0	0	0	15050.5	11953.8	12534	0	0	0	0	0	11901.5	8423.84	8813.89	3426.84	13425.8	8809.46	1793.48	2055.75	3186.12	4369.37	15022.9	25469.2	SSRA_HUMAN	SSR1 TRAPA PSEC0262	Translocon-associated protein subunit alpha (TRAP-alpha) (Signal sequence receptor subunit alpha) (SSR-alpha)	FLVGFTNK,GEDFPANNIVK	32.235	50
P43353	24933.6	46482.7	73670.3	84697.7	84674.3	91642.1	88652.4	78938.6	64811.8	69321.4	70957.7	63088.3	61357.2	54189.2	48791.4	61669.3	55441.2	45086.5	40331.4	36877.9	44265.9	33786.4	29139.4	7846.5	0	0	0	8951.2	21766.7	31384.8	29433.3	24490.5	24500.2	12156.1	11933.7	12855.3	12969.2	4873.63	0	0	0	0	0	0	0	0	0	0	0	0	0	0	0	0	0	0	0	0	0	0	0	0	2215.62	1796.99	1184.87	17217.6	19246.8	13560.3	9671.73	4729.53	2440.22	3446.93	6355.69	17064.4	18471.1	20626.9	15984.8	18509.8	15768.2	13072.1	2049.19	4919.26	3788.42	4399.76	1920.31	2184.35	5499.47	6044.35	7846.5	0	0	0	4475.61	5656.35	9993.26	6411.76	3961.09	5352.08	240.488	1497.02	1254.95	1891.13	4873.63	0	0	0	0	0	0	0	0	0	0	0	0	0	0	0	0	0	0	0	0	0	0	0	0	2215.62	1796.99	1184.87	45919.6	85636.6	101140	104627	121290	113684	91990.7	83357	88800.4	87408.7	90776.5	85874	76479	73005.2	79865.6	65051.6	57136.3	42397.9	45731.2	36449.1	27435.1	12629.6	0	0	0	7114.86	13181.2	11788.4	19040.7	19216.3	16617.1	18060.4	17407.7	17896.1	17639.9	16077.7	9895.37	4278.17	0	0	0	0	0	0	0	0	0	0	0	0	0	0	0	0	0	0	0	0	0	0	0	0	0	0	0	20621.3	24503	25601.2	21689.1	4247.03	14439.3	20004.9	20584.4	6587.39	7522.39	4777.24	3170.66	5612.87	4630.37	5910.04	5351.61	6799.58	2671.97	1862.93	6188.12	2470.15	6686.02	0	0	0	7114.86	6900.68	5999.2	2900.81	914.263	4038.19	2835.71	2054.64	1269.98	2026.33	434.834	5153.83	4278.17	0	0	0	0	0	0	0	0	0	0	0	0	0	0	0	0	0	0	0	0	0	0	0	0	0	0	0	AL3B1_HUMAN	ALDH3B1 ALDH7	Aldehyde dehydrogenase family 3 member B1 (EC 1.2.1.5) (Aldehyde dehydrogenase 7)	AAQLQGLGR,NLATQLDSAFIR	51.84	46
P43378	0	0	0	0	0	0	0	0	0	0	0	0	0	0	0	0	0	0	0	0	0	0	0	0	0	0	0	0	0	0	0	0	0	0	0	0	0	0	0	0	0	0	13468.6	27440.1	166510	202189	135322	17459.4	6644.88	5501.88	0	0	0	0	0	0	0	0	0	0	0	0	0	0	0	0	0	0	0	0	0	0	0	0	0	0	0	0	0	0	0	0	0	0	0	0	0	0	0	0	0	0	0	0	0	0	0	0	0	0	0	0	0	0	0	0	0	470.639	1258.21	47386.2	97872.2	69125.5	17459.4	6644.88	5501.88	0	0	0	0	0	0	0	0	0	0	0	0	0	0	0	0	0	0	0	0	0	0	0	0	0	0	0	0	0	0	0	0	0	0	0	0	0	0	0	0	0	0	0	0	0	0	0	0	0	0	0	0	0	0	0	0	0	8832.3	39257.4	210280	157274	95817.3	11412.6	0	0	0	0	0	0	0	0	0	0	0	0	0	0	0	0	0	0	0	0	0	0	0	0	0	0	0	0	0	0	0	0	0	0	0	0	0	0	0	0	0	0	0	0	0	0	0	0	0	0	0	0	0	0	0	0	0	0	0	8832.3	15667.3	100288	12372.9	16155.6	2677.17	0	0	0	0	0	0	0	0	0	0	0	0	0	0	0	0	0	PTN9_HUMAN	PTPN9	Tyrosine-protein phosphatase non-receptor type 9 (EC 3.1.3.48) (Protein-tyrosine phosphatase MEG2) (PTPase MEG2)	FTILNVR,YGDVPC(UniMod:4)LDQTR	68.02	44
P43487	141121	317955	516506	750343	911620	1.12487e+06	1.2026e+06	1.14661e+06	1.14482e+06	1.2342e+06	1.17944e+06	1.20135e+06	1.08962e+06	1.03153e+06	1.04572e+06	985944	984310	907454	818360	675559	739677	658648	595391	562290	566842	559946	525405	505678	548457	553480	574079	662638	800209	1.05726e+06	951231	692570	451957	404937	372587	342409	344611	422180	779795	1.66575e+06	3.00294e+06	3.65528e+06	1.61769e+06	415621	274301	252722	206708	176613	152265	141016	128105	108585	109047	104997	103477	94724.4	87314.6	112720	113959	147227	136122	62445.8	56251.4	82902.1	67253.4	66674.6	178102	240857	241718	151842	129792	81074.6	108555	102582	85581.9	126414	67082	114223	144352	142623	80506.9	90066.8	69175.7	52590.9	23397.4	25785.9	40054.4	33290.7	30689.1	48821.3	47967.1	51628.4	54362.7	87299.8	70025.8	57830.6	31754.8	43114.1	23912.1	19362.2	13438.5	18400	79795.3	256508	348026	518044	732093	413439	181716	123820	14892.3	13135.7	7015.81	17976.1	10536.8	13376.4	6737.67	7094.09	10743	14961.1	7033.25	8671.21	25907.7	29073.5	72393	75998.5	560638	1.09204e+06	1.48859e+06	2.09029e+06	2.35157e+06	2.81012e+06	1.24272e+06	2.50597e+06	2.01908e+06	2.16616e+06	2.02749e+06	1.87515e+06	1.73607e+06	1.49569e+06	1.40501e+06	1.45621e+06	1.24456e+06	1.12463e+06	1.13669e+06	1.06882e+06	993846	872644	841280	739809	769798	724524	648133	639786	685066	944313	796268	1.23911e+06	1.7055e+06	1.87879e+06	1.42801e+06	781177	659262	563257	502827	437316	425016	655659	1.63477e+06	2.30368e+06	2.43057e+06	1.78887e+06	964333	357565	243545	187546	213344	169465	168504	133168	117339	85481.4	118760	123313	107382	107740	110036	115081	95658.5	106273	66262	208987	88245.3	97544.8	69910.7	100094	93296.5	1.23498e+06	58336.4	57172.4	54682.4	61715.4	82273.6	113557	44557.3	59523	14339.9	48449.5	49641.7	26321.4	15586	5602.51	39932.8	21642.2	48293	20346.3	82144.2	27226	14071.6	106443	127300	136564	15952.7	42652.7	58158.9	139608	5506.87	11104.1	32941.5	2792.19	8738.56	2937.37	33225.4	156524	439771	528997	318669	290864	94935.9	132578	75226	5440.16	5503.04	12450.6	8061.73	10665.8	10903.6	12597.1	2004.35	12978.5	8448.25	29671.1	16786	27770.7	26447.7	58613.8	RANG_HUMAN	RANBP1	Ran-specific GTPase-activating protein (Ran-binding protein 1) (RanBP1)	FLNAENAQK,TLEEDEEELFK	23.31	53
P43490	41211.9	78789.5	113352	55396.6	118321	152621	146274	98703.3	137944	109527	103046	131614	90601.7	92001.6	104102	109629	104836	101060	89437.4	90815.6	72475.4	68960.3	71249.6	60278.4	28352	18253	17209.4	15539.2	19308.9	52321.2	68037.9	64311.4	59875.8	66877.3	63740.6	75737.2	54673.3	84980.9	67961.7	90469	141755	269935	631909	1.30883e+06	1.95096e+06	2.7617e+06	1.88976e+06	919311	385833	230203	169042	112243	85380.7	67131.9	60056.7	50885.2	45111.4	42369.4	41963.2	45450	39277.2	51728.5	40067.3	50833	31440	30821.5	41981.3	41315.1	11149.3	34599.6	28264	16365.3	38001.9	8909.33	34168.3	34420	14331.9	24546.7	19212.8	36534.1	1247.49	3009.72	5343.92	3878.67	151.747	25963.2	25502.9	28651.8	23218.4	12576.8	3287.41	3157.96	2214.29	3286.95	33841	26693.5	23801.3	21996.5	27574.6	24899.6	32149.9	24762.7	34531.4	32307.6	38616.5	17258.9	36793.7	63028.5	192677	323667	889091	850917	324744	105548	37639.5	30672.4	26469.6	11154.3	12763.3	8364.75	13558.8	8443.64	11850.2	16347.2	13560.8	12708.6	19619.8	2857.05	18052.3	7972.29	48753.1	54861.1	36268.4	35981.5	57287	58790.2	20607.5	49095.6	53560.3	38493.6	41270.4	40817.6	22088.6	19687.5	65830.3	44194.9	87042.4	81616.2	75679.2	81157.3	57213.7	41667.1	34720.5	28889.4	12001.5	12558.2	13424.2	12484.4	16868.1	55930.8	59457.8	59007	81532.4	66016.2	128134	23729.5	20972.2	21086.6	61774.7	73731.6	99815.4	170434	967018	1.72824e+06	2.47265e+06	3.69178e+06	3.25209e+06	1.49264e+06	607177	334113	213536	161899	105193	82056.9	61429.8	52509.5	52203.9	175272	47040.3	65196.2	45002.9	46171.9	38319.9	42956.2	35035.4	35963.9	27448.5	19470.7	15336	28221.4	32698.9	6338.17	32106.4	39627.6	24975.3	28212.4	28067.1	10986.5	7949.85	28476.5	21953.4	7417.99	13386.1	10835.2	15489	31377.8	15392.1	22957	19286.7	1337.44	991.016	2201.01	2633.63	2114.65	21447.5	25030.1	21260.7	34804.7	48832.2	111843	4312.7	684.172	1699	41171.2	30176.6	35673.8	48934	288182	429542	640970	1.07398e+06	776658	317265	85916.6	17420.1	29266.2	22893.3	11234.6	10064	10145.4	5130.95	5788.23	131981	23254.9	36806.6	13154.3	9783.95	12185.4	13060.3	19680.4	NAMPT_HUMAN	NAMPT PBEF PBEF1	Nicotinamide phosphoribosyltransferase (NAmPRTase) (Nampt) (EC 2.4.2.12) (Pre-B-cell colony-enhancing factor 1) (Pre-B cell-enhancing factor) (Visfatin)	AVPEGFVIPR,GTDTVAGLALIK	55.521	45
P43686	104824	276914	435976	573908	594024	768960	919289	792281	804041	1.01207e+06	1.18146e+06	1.39616e+06	1.11366e+06	1.07277e+06	1.06541e+06	938264	868626	684883	482464	292836	182822	134274	95587.6	74475.1	62668.5	59463.9	54060.3	36758.4	45954.2	37947.5	34304.4	38684.1	52399.3	59812.5	76911.3	69951	52719.5	17520.5	9353.14	0	0	0	0	0	0	0	9318.01	8039.7	5801.9	6389.37	7298.79	7968.34	7033.18	6440.29	5897.62	17207.7	14893.2	17025.8	19772.9	18872.7	20354.5	25954.8	21329.6	38036.2	29807.4	48207.7	43734.9	11616.2	16377.9	37646.3	143119	198219	152619	110517	113431	199677	230263	136442	151878	163132	96197.6	76552.1	93710.3	74310.9	33737.9	18069.7	6690.69	13408.2	7826.72	4958.43	6309.7	6249.47	8072.96	10098.6	11936.3	6340.62	6941.16	5814.89	4326.97	2738.88	7257.1	7590.43	16541.1	7570.02	0	0	0	0	0	0	0	9318.01	8039.7	5801.9	6389.37	7298.79	7968.34	7033.18	6440.29	5897.62	8161.02	5786.7	5698.04	8848.5	7345.07	9537.56	12628.1	5209.77	22161.2	15518.6	210671	395782	533008	764015	852082	1.07126e+06	1.21585e+06	1.11726e+06	1.02858e+06	1.18035e+06	1.35539e+06	1.4199e+06	1.26408e+06	1.1193e+06	1.04927e+06	1.08608e+06	968318	802347	638575	436697	257191	172447	125546	93576	72922.6	64160.6	45423.2	34406	26820	38513.3	32874.5	50159	49773	58471.9	120802	116350	63151.3	0	0	0	0	0	0	0	0	0	0	0	0	0	0	0	5380.55	5396.02	8906.12	11889.6	11829.6	20403.8	16261.4	15280.1	16405.9	12976.1	15673.1	11303.5	15128.6	53421.8	72669.4	79990.9	60325.8	104055	139916	114195	127008	161407	226807	193839	235910	240227	193862	166172	132426	99986.3	74739.8	72771.4	25215.2	11012.7	14208.4	6255.65	8655.26	6970	5295.7	6258.74	8273.23	4448.17	13011.9	7697.02	9093.35	1581.8	14111.1	12274.7	6910.22	9717.1	0	0	0	0	0	0	0	0	0	0	0	0	0	0	0	5380.55	5396.02	5254.5	7367.1	6325.84	5051.82	5633.75	7202.62	7616.14	2856.48	3154.26	2289.79	3585.63	PRS6B_HUMAN	PSMC4 MIP224 TBP7	26S protease regulatory subunit 6B (26S proteasome AAA-ATPase subunit RPT3) (MB67-interacting protein) (MIP224) (Proteasome 26S subunit ATPase 4) (Tat-binding protein 7) (TBP-7)	ADTLDPALLRPGR,LIFSTITSK	47.366	47
P43897	0	0	0	0	0	0	0	0	0	0	0	0	0	0	0	0	0	0	0	0	6082.44	6042.39	8229.12	7506.19	8536.76	13000.7	12660.3	12539.5	3152.36	10022.8	17677.2	16803.9	14830.9	14507.4	15778.5	13601.7	20876.9	5632.38	8513.54	6483.75	8502.59	0	0	0	0	17965.8	195503	696893	1.30301e+06	1.64898e+06	1.16322e+06	523125	266499	163791	109043	90912.9	75863.8	64868.3	57481.6	65253.1	58797.3	77227.6	55147.2	50729.6	33055.6	0	0	0	0	0	0	0	0	0	0	0	0	0	0	0	0	0	0	0	0	6082.44	6042.39	8229.12	7506.19	8536.76	13000.7	12660.3	12539.5	3152.36	10022.8	17677.2	16803.9	14830.9	14507.4	15778.5	13601.7	20876.9	5632.38	8513.54	6483.75	8502.59	0	0	0	0	17965.8	62733.5	248079	249780	296756	286931	179442	79617.7	49570.9	10470.4	24857.8	17684.8	24814.1	29407.3	27695.3	26633.8	45838	27674.5	29187.7	12264.5	0	0	0	0	0	0	0	0	0	0	0	0	0	0	0	0	0	0	0	0	0	0	0	0	0	0	0	0	0	0	0	0	0	0	0	0	0	0	0	0	0	0	0	0	0	0	15182.2	393619	1.4915e+06	2.86135e+06	2.09439e+06	777759	332883	195211	139537	114266	98118.9	68012.9	52003.7	47701	40837.9	49976	29629.4	26942.6	29479.7	0	0	0	0	0	0	0	0	0	0	0	0	0	0	0	0	0	0	0	0	0	0	0	0	0	0	0	0	0	0	0	0	0	0	0	0	0	0	0	0	0	0	0	0	0	0	15182.2	135269	507257	709906	286308	25652.1	25274.6	26173.5	11847.3	15864.8	11086.9	5496.3	9152.45	13619.7	11309.6	18147.4	5110.74	4077.14	13103.1	EFTS_HUMAN	TSFM	Elongation factor Ts, mitochondrial (EF-Ts) (EF-TsMt)	GFLNSSELSGLPAGPDR,YGALVIC(UniMod:4)ETSEQK	35.391	49
P45877	0	0	0	0	0	0	3798.69	2863.98	3831.03	5621.16	6709.36	7091.89	6693.5	7068.9	7505.42	9253.82	27498.5	30242.2	29398.4	17706.6	29592.2	6165.09	6789.6	7754.35	4898.15	6807.48	3835.75	3208.34	3892.93	3397.51	2119.69	3378.95	3652.97	3567.45	6542.13	7158.24	8733.67	9491.33	9742.94	13864.6	14151	13658.5	11577.2	14907.4	16793.1	97340.6	93314.9	107526	134088	305913	863874	1.75225e+06	2.3405e+06	1.55123e+06	700850	283385	169005	131644	107231	101893	78851.4	88080.2	62581.8	76658.6	53675.9	0	0	0	0	0	0	3798.69	2863.98	2500.79	2894.61	3365.36	3804.74	3409.48	1892.59	2061.36	1568.04	11015.3	13537.6	12308.3	11774.5	18414.8	3272.16	3538.57	4109.19	2506.23	3624.57	3835.75	3208.34	3892.93	3397.51	2119.69	3378.95	3652.97	3567.45	3534.59	4022.79	2119.43	3091.05	2165.72	3569.6	2234.16	2404.21	1852.93	2511.43	2565.94	23917.6	20883.9	23908.9	27538.4	55427.4	100372	478801	597272	514851	164568	65364.8	28604.3	38172.5	34454.5	28369.6	22864	35830.1	18551	38600.5	14818.1	13231.4	19035.8	19637.9	20228.7	17927.9	12776.3	15978	16973	14814.5	13825.9	10690.8	8460.12	7951.98	18093.6	14429.9	25593.6	26851.8	7287.35	4997.89	4883.19	2443.65	40203.6	17780.9	12247.3	10429.4	10244.1	11446.2	8519.19	8538.72	5457.93	5743.59	6780.14	7455.19	7457.27	9086.74	9749.4	12537.6	13107.3	13933	12937.7	15594.3	14619.5	15617.1	17879.4	20417.1	96592.3	109289	124638	163435	329212	1.23974e+06	3.04702e+06	3.50784e+06	1.9754e+06	833140	325633	232041	153298	129203	100756	70535.9	85323.9	75922.1	65232.2	34920.1	2112.61	7095.15	8103.16	10875.8	8806.8	8122.36	4366.17	4035.92	7086.87	7625.25	3886.86	4232.67	4468.69	13840.3	8764.59	17527.3	14547.8	1491.42	2744.5	2522.18	2443.65	20580.2	12811	6862.45	1795.64	3264.62	3040.28	2424.9	1860.99	3263.74	2924.57	3403.54	3727.68	3816.39	4830.73	1595.58	2508.96	1788.14	3207.63	2849.52	3671.05	3370.4	3005.17	2541.32	2419	7666.48	17059.9	22328.2	40209.1	104144	485696	798062	648756	306901	259563	93584	7626.94	36116.5	13156.5	27366.1	11585.6	14377.1	25640.4	15467.9	13050.2	PPIC_HUMAN	PPIC CYPC	Peptidyl-prolyl cis-trans isomerase C (PPIase C) (EC 5.2.1.8) (Cyclophilin C) (Rotamase C)	IVIGLFGK,TVENFVALATGEK	22.763	53
P45880	312674	615696	808596	1.01344e+06	972814	1.01528e+06	1.04548e+06	882687	745767	732600	675549	600519	470132	399399	353770	303599	245962	196554	154194	127534	113413	95768.9	80053.8	62970.5	57218.9	51754.5	46638.4	31755.5	23717.4	24027.5	21708.7	32024.3	28426	22922.4	28845.1	16714.9	13758.4	13780.9	13168.5	9694.92	10457.8	6267.47	0	0	0	0	31218.6	23534.9	11564.1	5020.72	6993.61	7399.45	14810.4	16143.5	16749.2	15812	20453.5	21009.6	20770	24427.5	25639.6	47177	41300.4	151660	206109	197241	194254	160847	122044	156799	135051	129818	80163.7	54081.2	93453.7	56377.9	60743.4	45103.3	32029.7	35919.7	15760.9	15253.6	12451.5	10221.9	3449.06	3216.07	4310.7	8553.98	6673.14	4493.84	2422.17	3574.45	9211.57	14739.4	13914.5	5107.36	2297.83	5255.97	6788.65	13625.5	7009.03	9202.75	9259.69	8028.83	9694.92	10457.8	6267.47	0	0	0	0	31218.6	23534.9	11564.1	5020.72	6993.61	4121.82	1372.89	1444.82	3908.89	3635.46	1066.19	3055.66	3083.66	4357.98	3424.3	18197.3	3065.44	104639	170798	624933	1.01364e+06	1.15874e+06	1.19485e+06	1.00416e+06	984645	867329	666437	518560	491033	438799	358845	288310	237501	198600	165652	134278	104890	91881.3	85325.4	71946.9	60440.1	53711.2	48581.9	48119.1	36403.2	38432.5	24415	25358.5	32503.3	25172.6	24212.7	29518.9	29983.7	21145.4	14098.6	12186.3	0	0	0	0	0	0	0	0	0	4617.75	4800.59	5506.03	9843.62	18317.9	12072.9	15102.4	12860.5	13758.6	13124.9	24271.8	21508.5	21926.4	19362.4	21368.1	24108.9	22931.9	26231.6	22065.5	177046	220715	195144	221202	193059	155985	144402	82722.1	92313.3	69287.8	47124.9	53526.4	32067	26261.1	10285.4	6461.6	3851.84	1838.15	2968.39	4661.31	7473.29	5994.11	2916.75	2465.23	3006.46	10439.3	9979.52	6608.96	6861.54	9457.89	6332.61	3273.63	1045.02	1662.81	6170.58	2232.49	2153.54	0	0	0	0	0	0	0	0	0	4617.75	4800.59	5506.03	5169.02	3903.39	1303.67	5814.83	6270.64	6214.83	6001.72	9091.69	9845.84	5239.74	3711.74	3111.61	2803.56	3709.49	3930.06	8659.55	VDAC2_HUMAN	VDAC2	Voltage-dependent anion-selective channel protein 2 (VDAC-2) (hVDAC2) (Outer mitochondrial membrane protein porin 2)	LTLSALVDGK,YQLDPTASISAK	31.567	50
P45954	0	0	0	0	0	0	0	0	0	0	0	0	0	0	0	0	0	0	0	0	0	0	0	0	0	0	0	0	0	0	0	0	0	0	0	0	4740.08	87287.5	143944	139071	95424.9	22405.4	12489.3	46331.2	63554.6	52574.3	0	0	0	0	0	0	0	0	0	0	0	0	0	0	0	0	0	0	0	0	0	0	0	0	0	0	0	0	0	0	0	0	0	0	0	0	0	0	0	0	0	0	0	0	0	0	0	0	0	0	0	0	0	0	0	4740.08	9084.3	5679.11	12775.2	8650.83	1723.48	8364.58	4830.06	12804.7	38549	0	0	0	0	0	0	0	0	0	0	0	0	0	0	0	0	0	0	0	0	0	0	0	0	0	0	0	0	0	0	0	0	0	0	0	0	0	0	0	0	0	0	14453	19458.1	13167.7	0	0	0	0	0	0	0	0	0	0	0	61488	172705	168277	92946.6	16772.3	10138.5	127529	166747	174813	179859	37333.8	36095	27614.3	0	0	0	0	0	0	0	0	0	0	0	0	0	0	0	0	0	0	0	0	0	0	0	0	0	0	0	0	0	0	0	0	0	0	0	0	0	0	14453	19458.1	13167.7	0	0	0	0	0	0	0	0	0	0	0	35755.5	12867.8	45177.9	17395.7	1057.16	10138.5	51191.3	70048.7	72021.2	90405.8	37333.8	36095	27614.3	0	0	0	0	0	0	0	0	0	0	0	0	0	0	0	ACDSB_HUMAN	ACADSB	Short/branched chain specific acyl-CoA dehydrogenase, mitochondrial (SBCAD) (EC 1.3.8.5) (2-methyl branched chain acyl-CoA dehydrogenase) (2-MEBCAD) (2-methylbutyryl-coenzyme A dehydrogenase) (2-methylbutyryl-CoA dehydrogenase)	ATYLPQLTTEK,YYASEIAGQTTSK	47.485	47
P45973	0	0	0	0	0	0	0	0	0	0	0	0	0	0	0	0	0	0	0	0	0	0	0	0	0	0	0	0	0	0	0	0	0	0	0	0	0	0	0	0	0	0	0	0	0	0	0	0	0	0	0	0	0	0	0	0	0	0	0	0	0	0	0	0	0	0	0	0	0	0	0	0	0	0	0	0	0	0	0	0	0	0	0	0	0	0	0	0	0	0	0	0	0	0	0	0	0	0	0	0	0	0	0	0	0	0	0	0	0	0	0	0	0	0	0	0	0	0	0	0	0	0	0	0	0	0	0	0	0	0	42584.3	67699.1	81184.4	77702.9	57665.9	56624	65416	42266.7	61578.2	56900.5	53467.8	76330.8	80385.7	69072.1	59359.9	31596.4	60906.6	60697.1	58964.9	65964.1	55013.6	41527.2	33307.7	27351.1	23612.6	33759.4	31187.8	28116.4	59717.8	63676.3	55466.9	67390	101288	107418	141836	108162	94844.8	128906	142232	189564	255989	399786	514461	513604	344537	142589	122422	98607	62690.8	50810.5	70249.7	83537.6	75491.3	47630.1	26680.2	29369.8	56562.5	56353.1	8555.7	3023.32	5996.99	4323.25	3751.7	1596.17	1527.9	7982.77	11357.4	12847.8	16473	5170.91	7826.24	9009.98	5805.4	24823.5	18579.9	4345.65	5562.51	4453.43	2809.81	3129.16	1576.42	20075.8	2105.31	6855.87	17981	2609.26	13742.3	13342.1	15534.4	2233.67	1325.48	1637.66	1838.98	16493.2	2347.64	19169.7	3245.15	4495.46	10365.4	26802	5105.87	9582.11	38773.6	36635.3	18239.6	54820.7	178367	244047	139180	107370	26043.5	16699.7	45185.2	2126.67	10506.8	777.16	15185.4	179.115	12252.7	30.0342	231.856	38916.5	56353.1	8555.7	3023.32	5996.99	4323.25	3751.7	1596.17	1527.9	CBX5_HUMAN	CBX5 HP1A	Chromobox protein homolog 5 (Antigen p25) (Heterochromatin protein 1 homolog alpha) (HP1 alpha)	GQVEYLLK,WKDTDEADLVLAK	22.225	53
P45974	0	0	5989.48	15699.1	12255.9	16002.7	12331.4	12302.9	23278.5	24221	21818.7	21866.9	27537.2	28772.4	29080.9	28022.2	36860.1	23400.6	22811.7	20805.1	23626.6	17574.6	11414.2	17105.5	13057	11129.7	11742.6	26116.6	25947.6	36068.7	28629.7	33230.8	37555.1	46836	56445.3	90297.3	309269	1.47177e+06	4.71749e+06	7.92222e+06	6.12688e+06	2.23112e+06	715240	298381	202232	158506	87724.9	62192.5	23796.9	15213.7	11519.6	26162.1	28921.4	20054.2	21199.9	16181.4	13229.5	10152.2	9804.79	5433.05	6209.12	8283.96	5352.97	3945.86	2849.75	0	0	3449.2	9181.48	6609.77	8159.5	6962.8	7137.98	4910.66	5136.97	5225.16	5002.35	2140.86	2341.82	1718.55	3087.79	13119.4	2306.3	2814.82	5163.85	5516.2	5768.79	1274.09	5984.25	8764.7	2592.7	2440.91	14464.8	7285.84	7050.29	4213.99	4495.77	5576.22	5492.8	5688.46	25893.2	143247	601011	983660	952823	1.66507e+06	720335	260959	40195.4	21919.4	22698	13329.7	31250.9	11898.9	8601.54	6708.1	12229.5	7744.34	5098.6	622.173	3111.32	3233.59	5319.28	3538.1	3402.93	3279.5	4364.46	2693.55	2094.95	2150.52	0	0	0	0	0	7703.92	11392.2	9331.54	0	9337.92	8529.88	13883.9	14637.1	12875.7	14794.6	25722.7	25225.8	21323.9	17913.9	21914.5	18426.6	19264.5	10169.7	4187.18	11164.2	13097	17427.5	13707.1	34239.5	34327.4	40650.8	46691.8	53623.4	67167	88164.5	128743	362365	1.54934e+06	5.67034e+06	8.97138e+06	5.66759e+06	1.74813e+06	580616	324600	240374	182897	162846	92053.8	45596.9	56341.7	53514.9	26273.5	22385.2	16768.4	12268.4	11224.9	21278.9	43230.2	21631.2	14313.6	13713.7	15019.4	11338.3	10037.3	8943.68	0	0	0	0	0	7703.92	11392.2	9331.54	0	9337.92	8529.88	13883.9	14637.1	12875.7	14794.6	363.268	534.751	2929.75	11013.2	13277.6	10850.6	8086.71	1431.05	4187.18	2383.49	1094.55	3423.59	235.942	6449.42	2280.86	2353.07	4827.58	2812.81	322.983	2893.14	21008.1	145906	876656	2.20728e+06	1.24312e+06	184056	62094.4	14214.4	14693.1	33072.7	23064.6	41599.7	44031.1	1015.03	30521.5	32667.3	6326.55	3522.34	2606.47	1507.84	1902.61	5298.73	28847.1	6454.35	2895.14	6088.09	1647.32	2039.82	1740.86	3718.86	UBP5_HUMAN	USP5 ISOT	Ubiquitin carboxyl-terminal hydrolase 5 (EC 3.4.19.12) (Deubiquitinating enzyme 5) (Isopeptidase T) (Ubiquitin thioesterase 5) (Ubiquitin-specific-processing protease 5)	DGLGGLPDIVR,IVILPDYLEIAR	95.786	41
P45985	0	0	0	0	0	0	0	0	0	0	0	0	0	0	0	0	0	0	0	0	0	0	0	0	0	0	0	0	0	0	0	0	0	0	0	0	0	0	0	0	0	0	0	34683.6	290580	452656	297064	141266	70987.9	32291.5	11208	6892.19	4299.77	0	4871.12	4939.74	3473.63	0	0	0	0	0	0	0	0	0	0	0	0	0	0	0	0	0	0	0	0	0	0	0	0	0	0	0	0	0	0	0	0	0	0	0	0	0	0	0	0	0	0	0	0	0	0	0	0	0	0	0	18641.4	107492	105483	54453.1	18147.8	10080.5	16434.2	5615.68	3448.82	4299.77	0	4871.12	4939.74	3473.63	0	0	0	0	0	0	0	0	0	0	0	0	0	0	0	0	0	0	0	0	0	0	0	0	0	0	0	0	0	0	0	0	0	0	0	0	0	0	0	0	0	0	0	0	0	0	0	0	0	0	0	128764	420104	828594	402182	81915.6	10745.7	0	0	0	0	0	0	0	0	0	0	0	0	0	0	0	0	0	0	0	0	0	0	0	0	0	0	0	0	0	0	0	0	0	0	0	0	0	0	0	0	0	0	0	0	0	0	0	0	0	0	0	0	0	0	0	0	0	0	0	12974.6	64152.5	272279	106492	20979.9	10745.7	0	0	0	0	0	0	0	0	0	0	0	0	0	0	0	0	MP2K4_HUMAN	MAP2K4 JNKK1 MEK4 MKK4 PRKMK4 SEK1 SERK1 SKK1	Dual specificity mitogen-activated protein kinase kinase 4 (MAP kinase kinase 4) (MAPKK 4) (EC 2.7.12.2) (JNK-activating kinase 1) (MAPK/ERK kinase 4) (MEK 4) (SAPK/ERK kinase 1) (SEK1) (Stress-activated protein kinase kinase 1) (SAPK kinase 1) (SAPKK-1) (SAPKK1) (c-Jun N-terminal kinase kinase 1) (JNKK)	DIKPSNILLDR,LNFANPPFK	44.288	47
P46013	0	0	0	0	0	0	0	0	0	0	0	0	0	0	0	0	0	0	0	0	0	0	0	0	0	0	0	0	0	0	0	0	0	0	0	0	0	0	0	0	0	0	0	0	0	0	0	0	0	0	0	0	0	0	0	0	0	0	0	0	0	0	0	0	0	0	0	0	0	0	0	0	0	0	0	0	0	0	0	0	0	0	0	0	0	0	0	0	0	0	0	0	0	0	0	0	0	0	0	0	0	0	0	0	0	0	0	0	0	0	0	0	0	0	0	0	0	0	0	0	0	0	0	0	0	0	0	0	0	0	330159	546920	614032	359317	202730	159773	151179	120519	91856.8	88849.2	93913.7	90534.6	82013.7	73349.9	66255.2	66335	61790.2	63411.5	59555.5	63180.4	60350.2	59728.7	52593.5	45932.3	40876.2	43705.6	48539	54901.5	59645.3	57685.3	54314.8	54010.7	52601.6	42540.7	23625.3	22842.3	26483	27319.2	26036	21860	10533.6	11746	0	0	0	0	0	0	0	0	0	0	0	0	0	0	0	0	0	0	0	0	0	0	0	104357	158504	95628.1	50432.2	36668.8	35059.7	38262.7	28861.6	17003.5	14753	16607.8	12984.3	16339.4	13110.5	12931.3	12686.3	12211.8	9769.26	12621.3	9895.27	14517.6	12764.6	21263.2	16818.9	20758.9	22000.1	24868.8	14640.8	10894.5	9496.09	13072.4	13396.2	16920.1	8615.26	4497.41	5058.63	3900.3	3393.92	5328.08	11534.7	10533.6	11746	0	0	0	0	0	0	0	0	0	0	0	0	0	0	0	0	0	0	0	0	0	0	0	KI67_HUMAN	MKI67	Proliferation marker protein Ki-67 (Antigen identified by monoclonal antibody Ki-67) (Antigen KI-67) (Antigen Ki67)	AQALEDLAGFK,LDLLGNLPGSK	358.694	29
P46019	0	0	0	0	2568.95	4786.33	3049.75	0	0	0	0	9303.84	89809.2	104308	127773	110901	87534.4	57662.7	17032.5	14771.5	0	0	0	0	0	0	0	0	0	0	0	0	0	0	0	0	0	0	0	0	0	0	0	0	0	0	0	0	0	0	0	0	0	0	0	0	0	0	0	0	0	0	0	0	0	0	0	0	0	2568.95	4786.33	3049.75	0	0	0	0	4659.48	9887.91	9210.3	2370.08	3157.44	5594.33	2823.5	17032.5	14771.5	0	0	0	0	0	0	0	0	0	0	0	0	0	0	0	0	0	0	0	0	0	0	0	0	0	0	0	0	0	0	0	0	0	0	0	0	0	0	0	0	0	0	0	0	0	0	0	3096.1	8724.58	7563.63	0	0	0	0	6112.81	13737.9	14975.2	20291.1	69309.4	126186	103559	79393.2	47370	30982.5	18742.8	0	0	0	0	0	0	0	0	0	0	0	0	0	0	0	0	0	0	0	0	0	0	0	0	0	0	0	0	0	0	0	0	0	0	0	0	0	0	0	0	0	0	0	0	0	0	0	3096.1	8724.58	7563.63	0	0	0	0	6112.81	2344.35	212.234	2836.97	34919.2	8231.26	7351.26	18478.6	16958.1	30982.5	18742.8	0	0	0	0	0	0	0	0	0	0	0	0	0	0	0	0	0	0	0	0	0	0	0	0	0	0	0	0	0	0	0	0	0	0	0	0	0	0	0	0	0	0	0	0	0	KPB2_HUMAN	PHKA2 PHKLA PYK	Phosphorylase b kinase regulatory subunit alpha, liver isoform (Phosphorylase kinase alpha L subunit)	AYELEQNVVK,SLNLVDSPQPLLEK	138.408	37
P46020	0	0	0	0	0	0	0	0	0	0	0	0	18530.1	72257.3	85320.6	84029	63165.8	32099.2	5468.99	0	0	0	0	0	0	0	0	0	0	0	0	0	0	0	10235.2	18497.9	21003.2	19261.1	7208.95	0	0	0	0	0	0	0	0	0	0	0	0	0	0	0	0	0	0	0	0	0	0	0	0	0	0	0	0	0	0	0	0	0	0	0	0	0	0	9786.19	8524.83	10603.9	13280.7	8278.92	9583.45	2781.48	0	0	0	0	0	0	0	0	0	0	0	0	0	0	0	1554.16	860.034	2259.14	3864.29	3604.48	0	0	0	0	0	0	0	0	0	0	0	0	0	0	0	0	0	0	0	0	0	0	0	0	0	0	16524.4	19885.2	19360.5	24325.2	19782.8	7800.79	9513.22	6920.96	6498.75	10037.3	8441.81	52986.2	62476.5	82128.7	98983.4	80983.6	53673.8	5377.59	0	0	0	0	0	0	0	0	0	0	0	0	0	0	0	0	3746.45	9234.41	11356.7	7947.41	0	0	0	0	0	0	0	0	0	0	0	0	0	0	0	0	0	0	0	0	0	0	0	0	0	0	0	5737.4	4299.07	2614.53	5670.86	2230.54	7800.79	9513.22	6920.96	6498.75	10037.3	8441.81	1049.48	4686.95	8258.71	6399.91	12815.6	6824.77	5377.59	0	0	0	0	0	0	0	0	0	0	0	0	0	0	0	0	3746.45	9234.41	11356.7	7947.41	0	0	0	0	0	0	0	0	0	0	0	0	0	0	0	0	0	0	0	0	0	0	0	0	0	0	0	KPB1_HUMAN	PHKA1 PHKA	Phosphorylase b kinase regulatory subunit alpha, skeletal muscle isoform (Phosphorylase kinase alpha M subunit)	AYELEQSVVK,IVHIANDLFLQEQK	137.312	37
P46060	86971.1	226465	322912	396418	383976	424726	434073	366307	325179	324596	299914	279335	212876	192346	173424	158225	153145	171905	193665	200675	161310	129765	64474.3	22990.4	11492.1	12363.4	40666.8	51570.6	48072.8	47022.8	71436.1	161382	305883	528590	516179	340223	245218	222127	163219	107710	41413.4	10620.8	7437.73	5756.36	0	0	0	0	0	0	0	0	0	0	0	0	3039.33	3043.85	4625.95	4973.66	9991.37	13110.1	12240	20888.3	18890.2	42912.6	37247.7	16771.6	29367.6	39152.4	67153.7	76589.8	53874.1	36921.2	29622.6	13670	19034.9	11222	12081.7	16112.7	14590.6	9385.73	11313.7	20391.3	31721.5	27796.6	19200.4	34064.2	12280.2	11492.1	12363.4	25168.8	13813.1	16939.5	17509.3	19903.2	13532.3	22558.4	34877.3	48686	42312.7	28408.5	33228.2	27001.7	8829.11	21164.6	10620.8	7437.73	5756.36	0	0	0	0	0	0	0	0	0	0	0	0	3039.33	3043.85	2901.84	2755.21	3484.57	3340.16	4010.63	9259.3	9056.07	420688	909187	1.3457e+06	1.53302e+06	1.47666e+06	1.48605e+06	1.52839e+06	1.15502e+06	882843	731334	629544	544745	419490	350255	344016	356803	368980	421508	450922	446339	293270	189631	116750	120746	117065	108728	111137	96297.1	91016.5	163850	148616	490946	1.16698e+06	1.48146e+06	896184	450629	301342	219743	119052	85230.8	25696.8	6389.07	0	0	0	0	0	0	0	0	0	0	7482.23	5139.16	5663.06	18163.6	22566.1	26114.6	18464.6	14392.2	20528.1	20896.1	19756.1	18275.7	19940.9	133124	136144	67036.2	114070	152115	101198	30357.9	75476.4	86568.1	92564.5	43380.7	41545.5	39715.9	45932.8	30986.5	20164.4	20529.5	50089.7	25466.4	38013.1	40218.5	36264.2	40209.8	61183.7	32692.2	29603.3	27071.8	26379	24758	34539.3	27647.8	59139.6	104754	197981	119922	65079.9	33272.9	13353.8	15919.2	14147.5	15735.1	6389.07	0	0	0	0	0	0	0	0	0	0	7482.23	5139.16	5663.06	6652.53	6405.55	16120.4	9855.88	4233.33	7620.49	2922.31	3599.9	1742.33	3705.49	RAGP1_HUMAN	RANGAP1 KIAA1835 SD	Ran GTPase-activating protein 1 (RanGAP1)	GAVAIADAIR,TQVAGGQLSFK	63.542	44
P46063	1976.1	11404.3	43336.3	39953.6	27721.3	18505.2	20717.2	12277.8	7779.48	0	0	0	0	6705.05	3892.29	1701.64	6531.45	5888.34	6028.87	5524.79	10588.4	15028.5	5270.77	0	0	6421.07	7136.45	9104.69	12199.2	70743.8	69212.9	50111.5	38091.8	67140.9	267770	938742	1.5734e+06	1.83146e+06	935314	426924	226737	153539	103410	78987.9	46795.3	43608.1	18589.3	11314.3	5303.34	5630.2	8984.49	6458.81	6491.55	3755.43	3790.04	4257.77	3252.72	2341.99	3261.3	5458.06	5259.67	5475.76	5631.25	4712.18	4323.51	1976.1	11404.3	23532.4	21259.8	13865.4	9688.97	10359	12277.8	7779.48	0	0	0	0	6705.05	3892.29	1701.64	6531.45	5888.34	6028.87	5524.79	6022.31	7610.06	5270.77	0	0	6421.07	7136.45	9104.69	12199.2	33986.8	25735.1	20260.5	14133.4	27572.3	121057	370433	290353	146787	82242.4	45552.5	14419	7236.7	4832.2	9654.8	4255.8	4956.58	9365.09	11314.3	5303.34	5630.2	8984.49	6458.81	6491.55	3755.43	3790.04	4257.77	3252.72	2341.99	3261.3	2732.66	3248.08	2792.3	2815.65	2404.5	2808.43	5000.81	16082.2	18294.9	15291.1	16603.2	10583.4	10532.6	0	0	0	0	0	0	0	0	0	0	0	0	0	0	0	0	0	0	0	0	0	34453.8	72713.2	66365.7	63496.6	48078.8	70977.6	397404	1.56041e+06	2.83499e+06	2.12342e+06	1.12001e+06	437247	231216	149131	113255	96246.7	72102.9	59689.3	19702.6	2611.81	8489.98	8586.16	9401.87	10039.5	7678.68	6404.69	4547.04	2511.83	3882.04	9183.6	4331.16	2056.03	3186.18	2698.27	2466.17	1618.01	2379.23	5000.81	16082.2	18294.9	15291.1	16603.2	10583.4	10532.6	0	0	0	0	0	0	0	0	0	0	0	0	0	0	0	0	0	0	0	0	0	18526.5	28965.2	31329.9	28076.9	17878.3	12463.2	79259.5	287820	404815	71560.1	60732.5	53797.9	26870	9353.4	13441.4	19356	9051.37	11221.1	10960.7	2611.81	8489.98	8586.16	9401.87	10039.5	7678.68	6404.69	4547.04	2511.83	3882.04	9183.6	4331.16	2056.03	3186.18	2698.27	2466.17	1618.01	2379.23	RECQ1_HUMAN	RECQL RECQ1 RECQL1	ATP-dependent DNA helicase Q1 (EC 3.6.4.12) (DNA helicase, RecQ-like type 1) (RecQ1) (DNA-dependent ATPase Q1) (RecQ protein-like 1)	EVFLVMPTGGGK,VAGVVAPTLPR	73.457	43
P46087	103308	266518	412025	310986	133265	73222.8	33916.1	14483	9362.13	4269.22	4783.18	4107.8	2713.03	0	0	0	0	0	0	0	0	0	0	0	0	0	0	0	0	0	0	0	0	0	0	0	0	0	0	0	0	0	0	0	0	0	0	0	0	0	0	0	0	0	0	0	0	0	0	0	0	0	0	0	0	70478.1	92537.6	67100.4	54418	16157.2	7476.8	14769	3000.27	4959.06	4269.22	4783.18	4107.8	2713.03	0	0	0	0	0	0	0	0	0	0	0	0	0	0	0	0	0	0	0	0	0	0	0	0	0	0	0	0	0	0	0	0	0	0	0	0	0	0	0	0	0	0	0	0	0	0	0	0	0	0	0	0	526119	1.45289e+06	2.02354e+06	1.34605e+06	610298	303868	140522	91763.1	62440.6	52704.3	44700.7	38362.6	25116.7	14976.6	17618.3	4024.19	4358.51	3760.24	3442.17	4194.78	0	0	0	0	0	0	0	0	0	0	0	0	0	0	0	0	0	0	0	0	0	0	0	0	0	0	0	0	0	0	0	0	0	0	0	0	0	0	0	0	0	0	0	0	0	98614.3	170698	295111	373217	150202	28996.2	24481.3	20182.2	12848.8	9893.92	7821.2	7084.71	4148.37	8716.15	10962.1	4024.19	4358.51	3760.24	3442.17	4194.78	0	0	0	0	0	0	0	0	0	0	0	0	0	0	0	0	0	0	0	0	0	0	0	0	0	0	0	0	0	0	0	0	0	0	0	0	0	0	0	0	0	0	0	0	0	NOP2_HUMAN	NOP2 NOL1 NSUN1	Probable 28S rRNA (cytosine(4447)-C(5))-methyltransferase (EC 2.1.1.-) (Nucleolar protein 1) (Nucleolar protein 2 homolog) (Proliferating-cell nucleolar antigen p120) (Proliferation-associated nucleolar protein p120)	IQDIVGILR,LVPTGLDFGQEGFTR	89.302	41
P46100	0	0	0	0	0	0	0	0	0	0	0	0	0	0	0	0	0	0	0	0	0	0	0	0	0	0	0	0	0	0	0	0	0	0	0	0	0	0	0	0	0	0	0	0	0	0	0	0	0	0	0	0	0	0	0	0	0	0	0	0	0	0	0	0	0	0	0	0	0	0	0	0	0	0	0	0	0	0	0	0	0	0	0	0	0	0	0	0	0	0	0	0	0	0	0	0	0	0	0	0	0	0	0	0	0	0	0	0	0	0	0	0	0	0	0	0	0	0	0	0	0	0	0	0	0	0	0	0	0	0	11777.4	25229	26340.8	29113.1	19943.1	22301.6	30144.7	41510.7	38501.8	37054.2	33497.9	32637.4	17789.1	14414.1	11474.2	7508	9266.19	9545.46	15488.6	18085	18770.1	19672.8	5815.22	0	0	0	0	0	0	5218.04	3609.72	4038.03	4708.38	5330.38	3602.26	3895.52	0	0	0	0	0	0	0	0	0	0	0	0	0	0	0	0	0	0	0	0	0	0	0	0	0	0	0	0	0	3836.98	6089.77	7093.82	10853.4	12793.7	13251.3	13287.2	8622.09	5822.66	3383.25	7680.92	6170.01	7051.68	10814.7	8070.19	4247.78	2074.8	1154.46	5205.18	5712.12	7562.51	8160.19	5815.22	0	0	0	0	0	0	5218.04	3609.72	4038.03	4708.38	5330.38	3602.26	3895.52	0	0	0	0	0	0	0	0	0	0	0	0	0	0	0	0	0	0	0	0	0	0	0	0	0	0	0	0	0	ATRX_HUMAN	ATRX RAD54L XH2	Transcriptional regulator ATRX (EC 3.6.4.12) (ATP-dependent helicase ATRX) (X-linked helicase II) (X-linked nuclear protein) (XNP) (Znf-HX)	VVDQQQVER,VVEATNSVTAVR	282.586	31
P46108	0	0	0	0	0	0	0	0	0	0	0	0	0	0	0	0	0	0	0	0	0	0	0	0	0	0	0	0	0	0	0	0	0	0	0	6030.68	7491.14	29579.2	40652.7	37509.2	11513.8	0	0	14200.4	124850	420824	661630	673968	599700	1.02509e+06	1.12698e+06	605272	189670	97435.7	78368.9	50141.9	41006.6	33260.7	15673	14719.9	11126.1	14349.1	6901.51	5651.02	5884.86	0	0	0	0	0	0	0	0	0	0	0	0	0	0	0	0	0	0	0	0	0	0	0	0	0	0	0	0	0	0	0	0	0	0	0	6030.68	3905.29	7945.64	6090.5	8847.67	5822.99	0	0	14200.4	48958.3	34545.6	189388	146240	73461.2	126871	238000	109504	65576.2	21155.9	5505.33	7467.7	3996.81	3868.24	1651.37	1041.63	876.611	3929.11	3456.03	2877.62	2985.93	0	0	0	0	0	0	0	0	0	0	0	0	0	0	0	0	0	0	0	0	0	0	0	0	0	0	0	0	0	0	0	0	0	0	0	0	13289.7	40674.6	32402	33535	6319.32	0	0	0	173105	592684	1.00849e+06	766823	981764	1.60335e+06	1.21767e+06	501110	164402	107334	82264.3	54126.2	45071.9	58913.5	35007.5	36911.7	14304	21417.3	14038.7	10083	11267.7	0	0	0	0	0	0	0	0	0	0	0	0	0	0	0	0	0	0	0	0	0	0	0	0	0	0	0	0	0	0	0	0	0	0	0	0	13289.7	26741.5	20435.5	25227.8	6319.32	0	0	0	43469	97040.7	211897	128175	186459	270687	164478	26136.6	47016.9	24915.3	7802.04	3032.45	11523.3	30953.5	17858.3	20235.4	2788.72	9531.51	851.927	1795.35	1649.07	CRK_HUMAN	CRK	Adapter molecule crk (Proto-oncogene c-Crk) (p38)	IHYLDTTTLIEPVSR,QEAVALLQGQR	33.831	50
P46109	0	0	0	0	0	0	0	0	0	0	0	0	0	0	0	0	0	0	0	0	0	0	0	0	0	0	0	0	0	0	0	5591.93	4206.36	5753.97	8594.37	16465.5	16990.1	19037.1	19621.6	17845.5	17735	8137.23	11676.2	68382.6	285782	873356	1.15802e+06	1.18467e+06	642516	267701	113481	65598.6	46634	35892	27008	21383.6	30018.6	23598.2	19188	18160.4	14523.9	17029	5204.28	4686.84	4554.07	0	0	0	0	0	0	0	0	0	0	0	0	0	0	0	0	0	0	0	0	0	0	0	0	0	0	0	0	0	0	0	5591.93	4206.36	5753.97	4563.04	5469.73	2382.84	2696.88	465.576	1644.22	2609.46	8137.23	11676.2	33547.2	63038.8	73502.5	314056	208159	115249	82780.7	39457.6	10453.8	4205.39	5243.7	2292.75	3227.79	13652.5	9570.3	8226.87	4862.5	7612.3	6646.18	2750.88	2659.38	2283.24	0	0	0	0	0	0	0	0	0	0	0	0	0	0	0	0	0	0	0	0	0	0	0	0	0	0	0	0	0	0	0	0	11796.6	8652.91	26690	13929.4	15016.4	16451.2	16798	16634.5	15160.7	9680.75	30815.8	145627	626363	1.66287e+06	2.28473e+06	1.43366e+06	613205	169103	144164	108313	70924.4	41283.3	28663.8	22702.5	22880.1	93386	36288.6	47279.3	10918.3	12396.4	11188.5	10939.3	7779.05	0	0	0	0	0	0	0	0	0	0	0	0	0	0	0	0	0	0	0	0	0	0	0	0	0	0	0	0	0	0	0	0	7275.34	4359.7	21111.3	7943.28	7542.13	9049.83	8857.73	8854.23	8661.22	9680.75	30815.8	35253.7	76106	336936	491388	205061	75484	52274.3	40728.3	42961.1	19059.2	7562.04	1432.59	1076.91	3968.88	74059	24528.8	34316.6	2239.85	1924.74	2520.55	3178.84	2999.14	CRKL_HUMAN	CRKL	Crk-like protein	IHYLDTTTLIEPAPR,TALALEVGDIVK	33.777	50
P46199	0	0	0	0	0	0	0	0	0	0	0	0	0	0	0	0	0	0	0	0	0	0	0	0	0	0	0	0	0	0	0	0	0	0	3870.4	8765.62	19976.6	50741.2	76174.4	150908	269076	265283	151383	75892.5	11071.4	0	0	0	0	0	0	0	0	0	0	0	0	0	0	0	0	0	0	0	0	0	0	0	0	0	0	0	0	0	0	0	0	0	0	0	0	0	0	0	0	0	0	0	0	0	0	0	0	0	0	0	0	0	0	3870.4	463.004	4457	5443.03	14560.4	31586.1	40270	22482.8	15482.6	3425.56	11071.4	0	0	0	0	0	0	0	0	0	0	0	0	0	0	0	0	0	0	0	0	0	0	0	0	0	0	0	0	0	0	0	0	0	0	0	0	0	0	0	0	0	0	0	0	0	0	0	0	0	0	0	0	0	0	0	3652.02	11284.2	29302.7	53487.8	115631	250488	251556	165179	66693.4	7151.7	0	0	0	0	0	0	0	0	0	0	0	0	0	0	0	0	0	0	0	0	0	0	0	0	0	0	0	0	0	0	0	0	0	0	0	0	0	0	0	0	0	0	0	0	0	0	0	0	0	0	0	0	0	0	0	3652.02	5795.45	20942.8	27465.9	17763.6	22185.5	13866	19197.9	10165.3	7151.7	0	0	0	0	0	0	0	0	0	0	0	0	0	0	0	0	0	0	0	0	IF2M_HUMAN	MTIF2	Translation initiation factor IF-2, mitochondrial (IF-2(Mt)) (IF-2Mt) (IF2(mt))	DAQVPIILAVNK,GLVTTAIIQR	81.317	42
P46379	102902	248463	427472	546456	548698	571968	601219	500152	445716	493023	455627	439316	380230	340968	299882	265828	224163	173509	123728	86421.8	57404.3	45753.9	42377.1	33894.6	26052.2	22223.8	0	0	0	30113.5	25400.1	22819.8	11967	5556.38	0	0	0	0	0	0	0	0	0	0	0	0	0	0	0	0	0	0	0	0	2320.65	3292.03	2508.51	3096.86	3195.67	3320.83	7832.62	12864.2	19788.9	39113.5	30167.6	56444.8	62728	39862.1	33048.7	69287	107010	141310	102948	67619.9	66581.7	70175.8	72309.5	56423.6	41140.7	39967.1	36298.5	27258.1	21853.4	16268.7	9179.75	17241.8	13433.9	14476	10503.1	14269.8	11149.1	0	0	0	4395.93	2708.04	1873.8	5996.3	5556.38	0	0	0	0	0	0	0	0	0	0	0	0	0	0	0	0	0	0	0	0	2320.65	3292.03	2508.51	3096.86	3195.67	3320.83	1124.32	2994.08	7502.82	25513.2	16468.4	204258	483563	712149	758146	734855	718831	690639	563215	454182	450337	455123	403786	350525	320003	293809	247637	180139	135423	106614	83878.2	69302.1	69378.2	46080.2	45142.2	23532.4	21540	0	0	14737.6	32431.5	39497.5	30244.9	25680.8	7539.82	6231.87	5234.84	6571.4	0	0	0	0	0	0	0	0	0	0	0	0	0	0	0	0	0	0	0	0	0	0	0	2630.15	4120.23	6467.48	7611.37	7382.66	66853.3	109390	92399.7	120244	96909	98209.9	79767.7	50554.2	72861	72218.4	36580.8	46533.9	43667.5	43181.3	23225.1	6738.81	10143.5	6224.79	6992.44	4663.48	8479.25	4415.15	12648.3	12445.6	11770.7	10805	0	0	14737.6	16536.8	1009.98	821.892	2350.81	7539.82	6231.87	5234.84	6571.4	0	0	0	0	0	0	0	0	0	0	0	0	0	0	0	0	0	0	0	0	0	0	0	2630.15	2060.31	3490.56	4450.67	4412.13	BAG6_HUMAN	BAG6 BAT3 G3	Large proline-rich protein BAG6 (BAG family molecular chaperone regulator 6) (BCL2-associated athanogene 6) (BAG-6) (BAG6) (HLA-B-associated transcript 3) (Protein G3) (Protein Scythe)	AGSSESIAAFIQR,LINLVGESLR	119.409	39
P46459	273110	554354	871551	1.10277e+06	1.01061e+06	1.0306e+06	999418	772608	670149	659177	622932	531944	434288	373157	351411	302199	273576	250043	209789	193250	158754	136887	122485	109354	85292.4	86339	79652.9	70899.1	70124.7	53644.8	50183.6	43496.9	38352.9	26462.8	28260.7	35604.4	38175.9	60873.5	71786.3	107042	125695	88375.4	26248.3	21661.3	19794.3	5840.72	5760.79	9806.48	12715.3	13115.7	0	0	4383.26	8856.54	10063.5	30810.6	25060.2	26302.9	24946	30233	26987	45448.3	45362.3	94148.6	72132	153850	182472	150990	97757.5	117373	156320	152501	86657.8	33870.3	66641.8	65218.5	57771.3	36754.6	29595.5	36725.6	7252.7	17173.1	24253.3	27668.9	18546	4365.15	17710.1	25528.5	15082.8	9190.92	12241.8	13108.8	5367.23	5582.99	16024.7	16590.4	14763.7	9733.84	7532.1	8067.75	8897.22	11338.7	9784.1	3082.64	10901.8	44162.5	21794.3	13630.8	11991.1	10547.7	5840.72	5760.79	9806.48	12715.3	13115.7	0	0	4383.26	4453.99	5350.85	12312.8	6969.61	13002.1	15964.8	20337.5	14842.9	20849	12978	51479	50022.2	523371	1.11425e+06	1.53602e+06	1.54617e+06	1.3483e+06	1.19105e+06	958829	745271	608673	545542	467450	394343	346120	330557	264217	222776	208424	183251	168355	166691	141897	128880	114952	108096	97622.9	99045.1	76536	67030.4	68166.7	50881.9	46878.7	54907	47361.2	52842.6	43831.6	41704.4	49187.3	65087.3	104481	152366	114908	122493	34449.2	6956.77	5813.9	0	7595.03	7599.11	8015.6	8848.67	14513.7	8498.17	14520.7	18587.5	23311.7	19349.6	21580.5	23800.4	17963.9	17722.7	17577.4	16215.2	24582.5	28532.3	31212.8	202285	265539	238999	286841	206296	171741	133226	66987.9	87944.2	74285.7	47782	29131.4	45818.2	31157.3	11230.1	6764.84	25930.6	21714.7	23833.6	25043.3	22297.1	16700.5	21059.8	20561.9	16140.8	21130.8	14307.2	14182.7	6911.62	8910.58	13136	16075.7	18660.5	21973.4	14029.4	9971.33	11915.7	12952.2	11461.8	24681.1	27787.9	63679.3	19520.9	6956.77	5813.9	0	7595.03	7599.11	8015.6	8848.67	14513.7	8498.17	8586.62	10051.7	4225.16	1336.12	4173.03	3238.76	9442.34	11589.1	11381	5087.13	9121.83	10961.3	13005.2	NSF_HUMAN	NSF	Vesicle-fusing ATPase (EC 3.6.4.6) (N-ethylmaleimide-sensitive fusion protein) (NEM-sensitive fusion protein) (Vesicular-fusion protein NSF)	LLDYVPIGPR,VLDDGELLVQQTK	82.594	42
P46734	25979.7	37865.2	50473.7	45855	55692	60903.5	54274.6	47651.4	48823.5	56826.1	34025.9	39782.5	27737.1	15238	16865.6	36972.6	33197	26419.4	23474.7	26719.5	13268.9	12495.2	6201.62	5511.9	5345.89	6279.45	15017.1	19623	15685.5	14432.9	32213	30209.4	29337.6	32989.4	32537.5	36095.8	46287	55111.8	53185.6	51887	50670.3	60685	57868.2	65503.9	66844.7	150960	301622	438717	270557	188005	61837.7	21626	9869.61	7042.81	6403.26	6781.86	2037.17	1808.63	1998.83	2695.71	2458.84	2880.32	3707.04	3147.75	2110.52	22385.8	27874.3	32100.4	23619.5	19506.1	20077.4	19061.3	11208.9	12374.8	15863.8	14260.7	14505.9	4962.88	8107.32	9296.52	18522.1	16939.2	13209.9	13104.1	14003.2	13268.9	12495.2	6201.62	5511.9	5345.89	6279.45	15017.1	19623	15685.5	14432.9	3433.19	7832.1	7239.31	9591.5	18456.8	22178.7	2823.78	7046.21	12661.5	6271.33	6686.07	30659.6	29212.9	33998.7	40646.1	57343.6	122201	67301.7	23940.9	57457.6	34092.7	5542.18	6531.14	3862.3	4306.38	4985.02	2037.17	1808.63	1998.83	1351.12	1494.69	1633.32	2241.31	1700.6	1111.42	9158.24	31344.3	38481.3	28606.6	28090.7	26528.4	30672.6	28865	19199.2	19825	4013.42	5002.98	5208.81	0	0	0	0	0	0	0	0	0	0	0	0	0	6571.07	10329.1	6289.57	5929.18	8289.58	0	0	0	14632.3	13488.5	30545.9	39713.8	49576.4	16314.1	13516.2	47248.4	54327.1	43446.8	110317	414191	875531	513731	345154	176799	99432.8	46868.2	18221.8	13087.2	10018.4	8896.07	7514.61	15372.5	4766.36	9760.01	3219.12	2968.75	1342.62	0	0	9158.24	31344.3	38481.3	28606.6	28090.7	26528.4	30672.6	28865	19199.2	19825	4013.42	5002.98	5208.81	0	0	0	0	0	0	0	0	0	0	0	0	0	6571.07	10329.1	6289.57	5929.18	8289.58	0	0	0	14632.3	13488.5	5931.19	17537.4	5010.51	16314.1	13516.2	47248.4	54327.1	43446.8	25102.4	47057	167029	117530	40377.4	48817.3	33249.9	19893.4	12117.8	7676.44	7404.33	6322.01	5344.57	15372.5	4766.36	9760.01	3219.12	2968.75	1342.62	0	0	MP2K3_HUMAN	MAP2K3 MEK3 MKK3 PRKMK3 SKK2	Dual specificity mitogen-activated protein kinase kinase 3 (MAP kinase kinase 3) (MAPKK 3) (EC 2.7.12.2) (MAPK/ERK kinase 3) (MEK 3) (Stress-activated protein kinase kinase 2) (SAPK kinase 2) (SAPKK-2) (SAPKK2)	FSPEFVDFTAQC(UniMod:4)LR,QVVEEPSPQLPADR	39.318	48
P46736	0	5809.96	7749.05	7867.92	8563.85	7753.02	3161.53	1774.77	0	0	0	11604.3	10469.3	11779.2	12707.5	28149.3	88604.8	149227	247674	416620	460985	285690	115193	67708.6	58855.9	57300	55856.6	65694.3	84697	88849	68943	38700.7	18702.4	16430.7	6618.63	3225.13	0	0	0	0	0	0	0	0	0	22175.8	37347.1	263261	210212	100515	26476.4	6236.96	0	0	0	0	0	0	0	0	0	0	0	0	0	0	5809.96	4158.05	3967.5	4297.41	4008.23	3161.53	1774.77	0	0	0	5910.29	5245.31	5910.54	6500.14	15647.2	44364.5	58568	84097.1	64713	72783.9	107129	2406.96	17072.9	11311.9	8899.67	5414.99	4472.43	14632.1	20487.5	12691.7	6998.95	384.01	344.459	3309.35	3225.13	0	0	0	0	0	0	0	0	0	7258.55	8785.37	228236	189717	50848.6	26476.4	6236.96	0	0	0	0	0	0	0	0	0	0	0	0	0	0	0	0	0	0	0	0	0	0	0	0	6512.49	16504.2	18592.9	23802.1	65245.6	74430.2	194447	425276	679288	633196	226954	150324	109810	87563.4	75575	74574.6	81449.3	84696.4	78661.4	65548.1	40184.4	22116.3	11955	0	0	0	0	0	0	0	0	0	0	0	0	0	0	0	0	0	0	0	0	0	0	0	0	0	0	0	0	0	0	0	0	0	0	0	0	0	0	0	0	0	0	6512.49	1778.64	3461.17	2817.21	31089.7	21007.1	91943	153774	228897	234398	35292	1251.68	1285.98	20897.7	4286.54	3855.96	2345.21	1594.76	5945.31	11954.2	1559.43	890.205	11955	0	0	0	0	0	0	0	0	0	0	0	0	0	0	0	0	0	0	0	0	0	0	0	0	0	0	0	0	0	0	0	BRCC3_HUMAN	BRCC3 BRCC36 C6.1A CXorf53	Lys-63-specific deubiquitinase BRCC36 (EC 3.4.19.-) (BRCA1-A complex subunit BRCC36) (BRCA1/BRCA2-containing complex subunit 3) (BRCA1/BRCA2-containing complex subunit 36) (BRISC complex subunit BRCC36)	VC(UniMod:4)LESAVELPK,VLYTC(UniMod:4)FQSIQAQK	36.072	49
P46776	1.06309e+06	2.60574e+06	4.99643e+06	4.58728e+06	2.28538e+06	1.39236e+06	1.16142e+06	927492	912323	987311	973914	863150	683370	464505	324811	233986	158326	109467	86825.1	77307.4	69013.6	55184.3	43209.8	36349.8	35552.1	36804.4	39145.5	41842.9	40016.5	44970.3	42584.2	45851.6	48081.8	65494.1	68317.5	60410.8	55919.5	47702.7	77471.7	153075	290128	271959	86631.8	49570.4	22856.3	27014.6	21269	0	3243.19	17106.7	19796.4	20056.1	17375	14897.2	14139.1	13332.4	12290.7	12217.5	14330.1	14894.6	15090.1	19589.9	15815	28608.7	21951	630727	747761	191083	786835	352546	97209.8	35611	73455.4	78962.3	41363.3	168843	247538	220308	150650	83811.5	46396.9	23561	14657.9	9861.21	9543.98	10147.2	5916.31	6969.97	4338.24	1712.32	4031.58	8998.02	5350.2	4613.19	3561.57	1913.57	2976.92	4745.78	12291.2	15490.1	17208.2	10775.4	3850.92	10718.9	24823.8	73974.2	99804.7	43465.7	25971.9	11542.8	16720.4	21269	0	3243.19	4156.16	6681.72	6276.44	5757.09	4681.66	4127.11	3359.23	3501.81	5102.59	5959.12	4688.66	3352.96	7400.3	3393.02	16369.2	9643.18	2.51123e+06	5.40629e+06	7.68101e+06	6.29831e+06	3.52755e+06	2.34049e+06	1.86406e+06	1.55442e+06	1.47928e+06	1.63762e+06	1.63908e+06	1.41135e+06	1.02637e+06	692349	461077	317957	227988	167132	131720	108871	91151.9	83947.5	65332.8	55728.9	61838.5	65313.8	63877.7	63828.1	55571.3	66259.7	50547.3	65328.7	70073.1	59373.6	37233.5	42542.6	74185.6	66777.4	95176.4	239249	427948	390921	101279	18403.9	29974.7	48818.4	34868.2	19771.7	18076.4	16145.5	24281.5	19301.8	17176.6	15870.4	19898.3	15424.1	16957.2	25686.1	17040	13874.1	19795.7	16701.7	18683.6	17544	18606.8	455277	1.52893e+06	1.55481e+06	1.98457e+06	1.08838e+06	512353	472989	343355	415499	445894	506129	539724	431191	252437	139618	85784.9	41629.6	25808.9	13028.2	13988.6	6655.61	12798.2	10854.5	6846.8	6226.59	5081.8	7956.3	10943	2467.27	12108.5	1829.63	6286.79	6188.13	11849.6	18915	21884.2	15285.2	9882.87	16643.6	66475.8	155048	154165	51921.4	18403.9	15373.2	5372.19	20868.6	11684.6	10062.3	8978.58	13449.5	10077.7	9141.03	8644.91	6270.09	2681.62	4461.38	8761.69	4831.25	4070.2	5848.56	2828.22	7958.02	6374.34	12820.8	RL27A_HUMAN	RPL27A	60S ribosomal protein L27a	NKTGAAPIIDVVR,TGAAPIIDVVR	16.561	56
P46777	671120	1.9624e+06	3.33883e+06	3.02598e+06	1.37891e+06	719958	439558	240195	178232	130818	100316	97573.6	73876	50464.1	47051.3	49913	45709.9	36483.2	35151.6	29219.3	18975.8	16395	24881.5	26049.9	24954.8	30381.2	41512.2	43780	20451.2	38123.9	41990.1	61757.6	62450.1	95774	130353	174221	274022	722329	1.64891e+06	2.7094e+06	2.50418e+06	1.26242e+06	439654	227770	127203	96892.7	28986.4	16939.4	22728.9	39124.7	26200.8	29152.7	36871.8	38161.1	16265.8	22964.1	19212.7	23011.7	26131.6	31150.4	28014.1	35480.5	29230.2	36452.2	22995.7	346596	499121	259053	470698	320398	142915	66716.1	53906.7	40089.4	23105.1	17691.5	20370.7	11677.5	12489.5	13147.3	10798.7	14865.7	10642.2	10722.1	15825	18975.8	16395	10850.8	15111.8	11023	13817.6	24267.8	15315.8	13768.3	11734.5	13861.2	29776.2	25912.7	24571.6	24906.6	46376.5	122035	361228	759149	932757	676229	330530	94178.7	60770.6	48551.8	23952.7	20431.9	2758.42	8371.76	10036.3	4595.54	3354.57	2512.55	12055.6	8797.57	22964.1	19212.7	19196.3	20198.5	20398.3	15668.4	25108.7	18687.6	27934.1	16662.7	1.99087e+06	4.72566e+06	7.64183e+06	6.03527e+06	2.72777e+06	1.27541e+06	581629	486741	296878	222488	212178	190960	149642	125308	104921	80762.7	73809.1	83589.1	67681.8	66003.2	45812.6	54700	66819.7	57617.3	100497	95355.1	78905.7	75652	57633.4	53759.1	43955.5	55639.6	76067.3	73284.2	159862	223020	305952	699877	2.01648e+06	3.50144e+06	3.0598e+06	1.30393e+06	444670	236018	168085	114401	61266.8	19022.1	32672.7	36552.6	45974	46406.1	72037.9	57668.8	77698.8	42220.2	34057.6	50374.2	32327	28344.9	40523.8	31947.2	32968.2	44605.7	41627.3	416160	1.33088e+06	2.58951e+06	2.65769e+06	1.20126e+06	397848	217710	83643.7	54555.1	68050.5	61478.6	43007	51730.8	41293.7	35567.2	40976.9	41114.8	29279.6	30535.5	35088.9	15708.8	13708.7	22904.2	12792.2	53620	50190.9	31714.2	23969	9728.92	19381.6	12764.2	15787.1	32816.8	20743.1	36536.1	27256.9	86349.7	276943	810415	1.16803e+06	920380	317958	106865	68482.7	74461.3	40172.2	19554.8	5713.08	19058.3	11050.5	7005.89	16232.8	42333.7	35851.6	47283.3	26695.4	25131.2	15129.7	18753.1	20473.6	21311.2	18895.8	16289.5	30401.6	27619.8	RL5_HUMAN	RPL5 MSTP030	60S ribosomal protein L5	DIIC(UniMod:4)QIAYAR,GAVDGGLSIPHSTK	34.363	50
P46778	635100	1.58318e+06	2.61195e+06	2.62232e+06	977373	530403	394433	263491	226019	153717	104654	104089	90693.5	45387.1	30085.7	83319.1	73034.1	71457.8	47330.6	53469.8	10053.4	8771.46	7413.34	1387.98	2896.91	3108.01	6580.83	6586.16	6439.56	5384.03	4791.58	6751.38	8544.63	11040.3	22010.2	17394	14946.6	10245.4	0	0	0	0	0	0	0	0	0	0	0	0	0	0	0	0	0	0	0	0	0	0	0	0	0	0	0	465332	746016	370405	275601	145487	26138.7	74954.5	52251.8	9804.57	49278.9	59342.3	48903.7	54324.1	13301	6615.24	58611.2	57423.1	56603	34660.9	43487.6	263.159	1372.25	1735.76	1387.98	2896.91	3108.01	3290.75	3361.81	3306.82	2698.32	2447.55	3484.69	5092.39	6415.27	15617.8	12604.7	8371.01	6553.61	0	0	0	0	0	0	0	0	0	0	0	0	0	0	0	0	0	0	0	0	0	0	0	0	0	0	0	1.6603e+06	3.41472e+06	4.0819e+06	3.09402e+06	1.81404e+06	840421	514418	271474	219504	210970	177092	97762.1	97980.5	103029	75921.5	49991.7	60750.5	49601.6	27382.7	47044.4	45168.7	19719.7	9449.57	3833.17	4311.86	4477.83	7704.37	9311.8	9018.65	9990.26	10720	10227.9	10445.7	14340.5	27601.7	26068	13480.1	10537	0	0	0	0	0	0	0	0	0	0	0	0	0	0	0	0	0	0	0	0	0	0	0	0	0	0	0	320942	1.28764e+06	979055	962681	743105	313505	136105	60209.6	83160.3	50847.8	41037.4	27616.1	48495.1	32439.8	29359.1	8451.79	29453.6	24191.4	9294.11	26917.9	24933.3	4187.53	4825.52	3833.17	4311.86	4477.83	4375.34	5345.41	4522.83	5202.72	5583.69	5147.64	5225.77	7206.05	14129.4	13475.7	7011.61	5356.72	0	0	0	0	0	0	0	0	0	0	0	0	0	0	0	0	0	0	0	0	0	0	0	0	0	0	0	RL21_HUMAN	RPL21	60S ribosomal protein L21	HGVVPLATYMR,VYNVTQHAVGIVVNK	18.565	55
P46779	773963	1.97866e+06	2.9002e+06	2.36583e+06	881323	468408	324587	207788	171217	165138	115209	105717	85216.5	73364	70974.7	67833.7	53522.8	45209.2	38005.7	28018.6	31481.5	22839.4	20714.2	20398.1	17791.8	7837.49	9415.41	8494.53	11042.6	22790.8	20567.4	25856.4	21903.2	23220.8	22386	28504.3	38762.2	46310	50830.1	60228.5	60965.6	59989.8	43024.8	7421.69	0	0	0	0	0	0	0	0	0	0	1751.68	2172.66	5512.98	5222.31	6079.45	6330.69	6400.85	7404.47	6095.05	6493.24	6005.72	491395	568014	214502	635693	119329	53415.4	37452.9	69361	15927.7	5570.6	11676.4	9295.29	8447.16	327.428	2280.48	5564.23	50.3738	3762.51	590.732	8295.16	5436.88	5447.73	6267.54	2775.84	1072.31	7837.49	9415.41	8494.53	11042.6	2832.13	964.702	2269.08	334.72	18.6488	200.383	4273.52	6161.56	14330.9	20638.3	24056.3	16195.2	13884.6	7841.95	7421.69	0	0	0	0	0	0	0	0	0	0	1751.68	2172.66	974.112	764.826	1602.22	439	2331.06	359.149	237.93	1024.51	1336.8	1.68739e+06	2.77865e+06	4.00211e+06	2.36901e+06	1.08907e+06	614549	250400	289348	179975	162999	148551	113071	87636.7	75065.1	61339	67131.4	47563	43697.9	41744.8	34385.5	32095.6	28613.5	24708.4	20419.2	20780.4	21149.1	27929.1	32187.3	26200.5	28068.4	27792.6	31661.8	22569.2	27199.1	26918.4	33630.8	50350.4	67996.3	77395.2	74915.8	71186.2	49942.2	33773.8	17382.5	0	0	0	0	0	0	0	0	5738.18	5789.31	9039.05	10301.1	10041.2	14985.4	8423.56	7186.81	8954.89	8814.5	6766.94	6557.46	4524.55	527198	1.56703e+06	706882	118375	18606.4	131131	92110.9	80916	73585.6	56428.6	30862.4	28179.6	10343.2	8443.86	3059.77	5018.51	9957.3	8454.26	10038.6	113.201	2055.33	2039.42	2206.48	923.72	1994.1	5.79794	772.986	4358.51	1604.35	1517.1	3448.41	1744.36	5584.28	342.776	1542.71	4916.38	183.476	13346.2	3247.27	31832.4	39730.5	49942.2	33773.8	17382.5	0	0	0	0	0	0	0	0	5738.18	5789.31	2536.76	654.667	4002.04	7337.23	4736.37	922.804	4502.78	160.032	2742.16	840.54	4524.55	RL28_HUMAN	RPL28	60S ribosomal protein L28	KPATSYVR,TVGVEPAADGK	15.748	56
P46781	1.05885e+06	2.73957e+06	4.36115e+06	3.85955e+06	2.24877e+06	2.05366e+06	2.23918e+06	2.28826e+06	2.29622e+06	2.45025e+06	2.25968e+06	2.20523e+06	1.65468e+06	1.07748e+06	664211	398802	261120	198428	148161	133345	112305	105303	98141.7	88523.1	98307.6	106082	113686	106901	123297	127008	121442	103758	96239.6	147305	212243	252711	217471	131758	84434	106731	44513	30743.1	30297.7	31846.3	15430.9	15469.4	14470.2	15478.1	9601.05	10579.6	12174.3	8568.7	15587.3	17470.2	16479	17406.3	14928.2	15761.8	21193.1	22356.6	21467.2	29096.9	20693.1	33679.3	28272.5	698164	767280	653857	265486	101293	346106	282804	270288	118672	357209	1.00135e+06	1.18212e+06	996790	632555	344662	151684	79957.1	50952.2	29135.9	22341.9	12176.9	10854.7	12087.4	7535.97	8351.99	3183.23	8599.03	7701.87	9225.26	13480.3	19857.1	15101.8	20838.2	23737.3	32740.5	39124.4	20693.9	12839.4	10598.6	23529.7	10231.7	2652.17	2937.2	9120.59	4829.67	4772.33	5680.73	5334.84	5835.42	7148.08	8950.4	8568.7	15587.3	10336.7	7843.67	10629.7	9019.75	9608.55	10862.4	10770.7	8509.89	15379.8	7631.69	19309.2	15144	2.29597e+06	4.49738e+06	6.07561e+06	4.97383e+06	3.39126e+06	3.39572e+06	2.03823e+06	3.94534e+06	3.48939e+06	4.11236e+06	4.22608e+06	3.73753e+06	2.86885e+06	1.84145e+06	1.11221e+06	728348	500363	418065	420178	440464	451174	458482	510359	582988	795577	917556	801240	608442	423653	276559	223983	175673	178052	221577	326353	338144	239335	147930	132416	155804	146123	45098.9	53823.8	27078.8	16665.6	24488.9	26092.2	20478.4	15745.5	15311.7	12538.7	5498.6	5259	12520.8	13859.2	13079.1	13163.3	18175.9	12124.7	10235.9	12628.4	13404.5	22242.6	23221.7	19831.5	643964	1.72678e+06	1.38393e+06	1.31983e+06	632204	903852	1.06028e+06	648852	936669	1.51889e+06	1.69054e+06	1.87862e+06	1.57554e+06	993816	463019	237142	82126.3	49742.1	46511	52167.3	57836.9	64014.6	87615.4	110196	161124	172155	84025.1	47131.1	52461.2	39238.3	17351.2	14155.6	14980.2	44346.5	74693.7	72948.9	54082.9	16098.9	23705.6	34185.8	41773.8	10905.6	11320.4	14222.1	8573.6	3896.23	4921.79	4749.15	9333.32	8897.71	9814.72	5498.6	5259	6602.1	2483.36	2396.83	2101.55	5449.76	3743.37	2799.97	3026.15	3068.23	13453.5	14442.1	12237.7	RS9_HUMAN	RPS9	40S ribosomal protein S9	LFEGNALLR,LIGEYGLR	22.591	53
P46782	189860	461519	736197	659997	549297	565908	627878	695078	832602	963200	902386	763240	581209	427609	296591	202133	165330	128461	123634	91507.9	86661.8	81001.1	79547.9	65097.6	66172.5	70610.8	67344.1	47724.7	48869.3	47780.1	44328.4	50304.9	47833.2	36385.8	35888.1	40484	43665.2	58975.9	66989.3	51539.7	55925.7	39782.2	31674.6	29597.9	9619.09	10214.2	7967.98	0	0	60132.9	29090.9	15505.7	11156.9	10270.8	7581.51	7567.78	9653.56	11171.2	10977.5	9149.4	14063.9	19494.9	28209.5	27311.1	23082.9	144153	255991	231080	146577	147332	144615	139074	65342.3	107048	114234	272107	318374	247116	151458	73054.4	35542.5	35759.9	34649	35448.6	24880.1	38558.8	24367.1	28482	16241.9	21089.8	20282.1	17026.4	19317.1	23626.5	20321	20856.6	20121.3	18815.3	18965.4	18512.1	16335.9	16982.4	16292.6	19092.7	23538.1	20298.5	21485.1	16553.4	29597.9	9619.09	10214.2	7967.98	0	0	60132.9	29090.9	8476.38	5725.7	5184.6	3799.66	3983.89	2246.74	1724.01	1532.36	4636.38	8122.37	9756.64	14249.5	14289.8	13770.9	390554	1.01403e+06	1.3396e+06	1.2112e+06	1.21915e+06	1.58199e+06	1.63127e+06	2.40759e+06	2.91103e+06	3.20216e+06	3.11838e+06	2.35657e+06	1.61508e+06	914539	511761	321713	226810	177241	155227	137226	138219	111222	106328	78560.8	92697.5	92918.9	68108.7	65408.3	51802.5	46766.3	53865.5	67097.1	65154.6	60707.9	66441.1	68046.4	66665.5	65623.4	68809.1	74239.1	70257.7	41516	0	0	0	0	0	0	0	0	0	0	0	31821.4	25047.9	22622.7	20458.1	38431.9	19210.4	22932.7	13628.5	11921	14659	14865.7	11266.3	186941	191336	137868	98505.8	61695.1	72990.8	318633	190059	568212	997913	995867	975285	591813	289668	109811	25679.5	10679	15218.2	21383	27171.5	23616	22215.5	18311.7	19343.8	14424.4	18458.3	25953.9	25408.9	20558.3	17394	19123.9	9505.76	10637.6	16249	20816.4	24874.8	21822.4	25204.8	34463.3	37119.7	35213.1	21131.4	0	0	0	0	0	0	0	0	0	0	0	23498.4	17973.8	15237.8	10707.6	29178.3	11229.9	14505.5	3578.27	3608.18	6791.94	4383.17	8088.33	RS5_HUMAN	RPS5	40S ribosomal protein S5 [Cleaved into: 40S ribosomal protein S5, N-terminally processed]	AQC(UniMod:4)PIVER,VNQAIWLLC(UniMod:4)TGAR	22.876	53
P46783	87866	188069	323584	287919	167343	186247	336555	335189	281601	326974	191381	184566	147738	84586	68334.3	59956.3	47066.5	40919.2	35483.8	38440.7	29824.3	30573.5	13845	9585.19	12270	10540.7	10452.2	9125.14	8770.72	5538.84	11380.1	9862.34	10587.5	8098.74	9944.91	0	0	0	0	0	7249.45	2013.71	8837.34	0	0	0	0	0	0	0	0	0	6776.92	4224.02	5288.58	1587.58	0	0	0	0	5669.48	10330.2	18427.5	17466	19562.8	69790.3	83990	62562.1	20874.7	21238.1	48672.5	61077.3	115215	153013	61753.5	119321	14438.1	41333.3	19487.4	3248.67	889.644	14072.3	862.698	7565.59	9251.85	5713.87	5558.16	13845	9585.19	12270	10540.7	10452.2	9125.14	8770.72	5538.84	11380.1	9862.34	10587.5	8098.74	9944.91	0	0	0	0	0	7249.45	2013.71	8837.34	0	0	0	0	0	0	0	0	0	6776.92	4224.02	5288.58	1587.58	0	0	0	0	5669.48	3585.01	2272.03	7804.92	7920.96	98439.1	152329	316167	236911	425704	520662	797935	1.00483e+06	977099	844703	923150	789504	392425	353540	183625	125581	68077.7	49820.5	44117	34708.4	31399.7	20977.5	8009.5	12451.6	14355.8	15778.9	19642.6	15581.4	14782.6	13289.8	6546.7	8734.48	7697.61	7342.36	0	0	0	0	0	0	0	0	0	0	0	0	0	0	0	0	0	0	0	0	0	0	0	0	0	0	0	5249.31	5538.97	6910.33	6125.37	36816.8	70586.8	93838.3	41136	120100	97294.3	195806	248776	182726	263945	328660	285259	141176	132021	69595.5	52549.4	23730.5	10761.3	9514	15820.8	10021.5	10706.6	4090.8	6438.29	7581.53	8011.24	10977.9	10586.3	9181.1	7677.19	6546.7	8734.48	7697.61	7342.36	0	0	0	0	0	0	0	0	0	0	0	0	0	0	0	0	0	0	0	0	0	0	0	0	0	0	0	2661.16	2784.61	3456.67	3317.8	RS10_HUMAN	RPS10	40S ribosomal protein S10	DYLHLPPEIVPATLR,SAVPPGADKK	18.898	55
P46821	194358	403088	547106	569359	497838	426202	360869	236680	184133	150961	91694.2	67299.1	57690.9	48973.1	39127.4	41729.3	39057	30455.1	27599	18428.4	9890.91	13967.2	43155.3	0	0	0	0	0	0	0	0	0	0	0	0	0	0	0	0	0	0	0	0	0	0	0	0	0	0	0	0	0	7777.52	8149.51	8223.05	15223.4	14358.6	13085.5	17148.9	16772.2	16005.9	16781.4	14598.7	11668.4	10324.3	125572	165064	114146	92043.1	104004	115366	102192	104714	77250.5	56762.7	51039.4	44501.4	37175.2	30257.3	25308.9	23687.4	23005.6	16677.1	17074	18428.4	9890.91	13967.2	43155.3	0	0	0	0	0	0	0	0	0	0	0	0	0	0	0	0	0	0	0	0	0	0	0	0	0	0	0	0	0	7777.52	8149.51	8223.05	12332.4	11905.9	10215.5	10858.4	9730.53	10897.4	10333.5	8898.62	6316.71	5666.31	82984.9	239523	515612	683536	638801	612266	559444	382728	239042	161577	120852	93398.9	77321	55040.9	47066.1	56942.4	51978.8	38815.2	27672.4	14157.8	0	0	0	0	0	0	0	0	0	0	0	0	0	0	0	0	0	0	0	0	0	0	0	0	0	0	0	0	0	0	0	0	0	0	0	0	0	0	0	0	2771.81	6613.84	3272.2	3585.54	2085.09	35675.3	81142.9	145308	116899	125342	208888	162250	88560.2	65084.7	50609.6	41687.9	45009.8	51667.2	33907.7	28996.7	37329.8	31623.6	28936	27672.4	14157.8	0	0	0	0	0	0	0	0	0	0	0	0	0	0	0	0	0	0	0	0	0	0	0	0	0	0	0	0	0	0	0	0	0	0	0	0	0	0	0	0	2771.81	3992.86	1641.56	1809.69	2085.09	MAP1B_HUMAN	MAP1B	Microtubule-associated protein 1B (MAP-1B) [Cleaved into: MAP1B heavy chain; MAP1 light chain LC1]	DLTGQVPTPVVK,FSPEVPGQK	270.634	31
P46926	19612.1	24970.6	28726.2	34862.9	31186.3	42602.2	43079.9	36531.3	28767.9	34168	18761.6	18599.2	25361.2	13795.3	22085.2	23358.5	20103.6	16509	9091.08	4433.13	0	0	0	0	0	0	0	0	0	19778.1	36564.5	57938.9	113132	284670	342373	240985	237422	736835	1.60023e+06	1.7686e+06	1.1257e+06	446782	80916.6	29024.3	20085.3	16753.1	7905.72	4440.73	10081.1	35807	35636.6	22149.2	7113.84	0	0	0	0	0	0	0	0	4578.46	3266.34	2399.36	1291.78	17600.8	16975	16980.7	20045.5	17368.1	4421.21	5281.17	4148.02	7557.67	4451.95	9583.34	9574.32	3317.31	1502.09	2180.59	2678.48	1344.06	2132.38	4563.25	4433.13	0	0	0	0	0	0	0	0	0	10721.4	10471.4	8180.07	34615.5	51270	85912.7	69747.1	84784.3	229593	514281	570652	363753	152687	46628.3	14528.2	10467.3	8424.46	6278.8	4440.73	10081.1	20242.4	18949.2	11395.1	7113.84	0	0	0	0	0	0	0	0	4578.46	3266.34	2399.36	1291.78	36902.8	49249.9	56850.4	61793.3	48937.7	46350.7	42082.1	34725	33590.6	52298.8	45946.5	45355.4	53781.6	56295.5	15061.8	10513.3	10506.8	16494.3	15670.6	14907.7	11041.2	12410.9	0	0	0	0	3043.37	4899.45	3251.13	35040.4	44611	65202.6	147932	401108	513482	346915	394145	1.13504e+06	2.37978e+06	2.22369e+06	1.08043e+06	388182	59565.2	34385.8	23236.7	26086.5	11135.3	8477.46	13561.5	19567.5	26505	0	0	0	0	0	0	2351.36	1873.81	1202.21	2367.81	485.554	0	0	0	15749.7	18792.5	21536.9	13715.2	13963.3	10133.8	11410	7188.81	2584.32	21839.8	19636.5	29577.6	38139.3	41023.2	7658.57	5384.19	5254.82	841.976	1161.83	541.753	5521.99	6528.15	0	0	0	0	3043.37	4899.45	3251.13	11245.9	14692.3	4301.63	31966.7	108857	172277	96223.6	141409	456999	865928	781359	306153	77141.8	32053.6	17672.7	11855.9	13163.4	11135.3	8477.46	13561.5	19567.5	26505	0	0	0	0	0	0	2351.36	1873.81	1202.21	2367.81	485.554	0	0	0	GNPI1_HUMAN	GNPDA1 GNPI HLN KIAA0060	Glucosamine-6-phosphate isomerase 1 (EC 3.5.99.6) (Glucosamine-6-phosphate deaminase 1) (GNPDA 1) (GlcN6P deaminase 1) (Oscillin)	IIQFNPGPEK,LVDPLYSIK	32.669	50
P46934	0	0	0	0	0	0	0	0	0	0	0	0	0	0	0	0	0	0	0	0	0	0	0	0	0	0	0	0	0	0	0	0	2895.22	2191.37	5671.19	13971.3	50280	108856	167785	165524	88953.5	26794.7	0	0	0	0	0	0	0	0	0	0	0	0	0	0	0	0	0	0	0	0	0	0	0	0	0	0	0	0	0	0	0	0	0	0	0	0	0	0	0	0	0	0	0	0	0	0	0	0	0	0	0	0	0	0	0	2895.22	2191.37	5671.19	13971.3	14594.3	26668.2	38372.9	41696.2	39324.4	15699.8	0	0	0	0	0	0	0	0	0	0	0	0	0	0	0	0	0	0	0	0	0	0	0	0	0	0	0	0	0	0	0	0	0	0	0	0	0	0	0	0	0	0	0	0	0	0	0	0	0	0	0	0	0	0	0	0	0	6812.85	11187	92565.6	156550	232203	190120	77248.1	0	0	0	0	0	0	0	0	0	0	0	0	0	0	0	0	0	0	0	0	0	0	0	0	0	0	0	0	0	0	0	0	0	0	0	0	0	0	0	0	0	0	0	0	0	0	0	0	0	0	0	0	0	0	0	0	0	0	6812.85	11187	12185.6	14952	67548	72651.9	77248.1	0	0	0	0	0	0	0	0	0	0	0	0	0	0	0	0	0	0	0	0	0	0	0	0	NEDD4_HUMAN	NEDD4 KIAA0093 NEDD4-1 PIG53	E3 ubiquitin-protein ligase NEDD4 (EC 2.3.2.26) (Cell proliferation-inducing gene 53 protein) (HECT-type E3 ubiquitin transferase NEDD4) (Neural precursor cell expressed developmentally down-regulated protein 4) (NEDD-4)	LENVAITGPAVPYSR,RPTPQDNLTDAENGNIQLQAQR	149.114	37
P46937	0	0	0	0	0	0	0	0	0	0	0	0	0	0	0	0	0	0	0	0	0	0	0	2248.2	6643.23	10617.9	40941.6	56123.9	98872.3	113543	197204	275126	316988	258125	144461	93513.4	95308.1	66020.8	51368.2	41224.7	39899	12772.5	4964.08	3932.15	0	0	0	0	0	0	0	0	0	0	0	0	0	0	0	0	0	0	0	0	0	0	0	0	0	0	0	0	0	0	0	0	0	0	0	0	0	0	0	0	0	0	0	0	2248.2	3331.97	5390.19	22765.7	29689.4	48994.9	23576.8	41191	73434.9	87155.3	58791.3	29486	9955.77	33492	5407.38	12025.8	14149	12036.7	6676.24	4964.08	3932.15	0	0	0	0	0	0	0	0	0	0	0	0	0	0	0	0	0	0	0	0	0	0	0	0	0	0	0	0	0	0	0	0	0	0	0	0	0	0	0	0	0	0	0	0	0	22137.5	38562.7	58471.6	47073.1	65447.1	332088	293904	478528	346147	194601	132766	69589.5	72439.6	64889.5	66282.2	51946.7	60707.8	11700	0	0	0	0	0	0	0	0	0	0	0	0	0	0	0	0	0	0	0	0	0	0	0	0	0	0	0	0	0	0	0	0	0	0	0	0	0	0	0	0	0	0	0	0	0	0	0	14942.3	20748.5	26858.5	20145.2	22763.8	103504	90472.2	24506.9	15033.1	38512.6	10205.5	9615.84	7786.89	11397.3	9875.06	12166.9	20997.4	5850.04	0	0	0	0	0	0	0	0	0	0	0	0	0	0	0	0	0	0	0	0	0	0	0	YAP1_HUMAN	YAP1 YAP65	Transcriptional coactivator YAP1 (Yes-associated protein 1) (Protein yorkie homolog) (Yes-associated protein YAP65 homolog)	QASTDAGTAGALTPQHVR,TANVPQTVPMR	54.462	45
P46939	6437.29	17169.9	25073.4	33805.7	76917.4	92709.1	156552	210247	187129	104750	57146.2	16276.3	15822.3	13168.1	10932.4	11497.7	8885.96	4075.11	3789.74	0	0	0	0	0	0	0	0	0	0	0	0	0	0	0	0	0	0	0	0	0	0	8297.21	31454.5	55194	40638.1	0	0	0	0	0	0	0	0	0	0	0	0	0	0	0	0	0	0	0	0	3583	10225.9	16545	8588.27	8894.61	2786.38	5733.35	19196.5	32359.1	31222.3	21463	2408.38	2527.58	3294.63	6432.2	6578.32	5226.03	4075.11	3789.74	0	0	0	0	0	0	0	0	0	0	0	0	0	0	0	0	0	0	0	0	0	0	8297.21	16287.4	28273.8	40638.1	0	0	0	0	0	0	0	0	0	0	0	0	0	0	0	0	0	0	0	0	5105.52	18489.3	24115.3	32772.7	41057.2	79492.4	204713	297239	229763	158601	101920	69722.6	37118.8	16029.2	14358.7	17458.2	9671.29	2804.93	0	0	0	0	0	0	0	0	0	0	0	0	0	0	0	0	0	0	0	0	0	0	0	0	18982.3	73975.1	96704.2	20236.7	0	0	0	0	0	0	0	0	0	0	0	0	0	0	0	0	0	0	0	5105.52	18489.3	24115.3	21874.6	20644.5	39746.4	12259.1	11669.8	27953.7	24378.3	18217.5	13637.5	21365.9	2973.14	2640.53	1709.1	2843.03	2804.93	0	0	0	0	0	0	0	0	0	0	0	0	0	0	0	0	0	0	0	0	0	0	0	0	18982.3	40762.5	56313	20236.7	0	0	0	0	0	0	0	0	0	0	0	0	0	0	0	0	0	0	0	UTRO_HUMAN	UTRN DMDL DRP1	Utrophin (Dystrophin-related protein 1) (DRP-1)	EYSVLNAVDQAR,YQAVQEAVEDR	394.466	28
P46940	63751.5	145781	225547	236929	182520	187246	217101	200621	179091	289848	247692	326229	294056	290836	284856	266548	268235	238040	238069	247789	277389	329563	285608	705122	1.71125e+06	2.78259e+06	2.70327e+06	1.74648e+06	1.12602e+06	802989	732911	642668	459551	351032	256603	213461	188075	168926	120310	142602	104441	100446	90049.6	116371	87893.1	93078	75114.1	69268.8	38381.8	66721.1	73882.4	63460.9	87499.4	79657.4	68995.4	68059.3	62078	55819.1	57776.5	68271.3	59751.1	85227.1	75614.3	90694.1	70431.8	35190.2	38128.3	26566.9	19107.7	17453.8	37063.3	37936.6	22067.5	19465.3	88569.1	36606.1	117258	97903.6	93711.7	90518.7	85176.5	99282.7	77577.9	80542.7	89660.5	99988.2	115467	47702.3	320680	824197	925494	454667	141866	50582.8	82688.7	95042.7	51676.9	6408.45	22376.2	21744.5	21168.1	10713.1	11003.8	27876.6	43807.7	27739.5	35902	31571.4	31288	21928.2	26995.9	27097.9	20968.1	22168.2	45201.5	24720.8	28459.3	12114	14990	11985.2	20735.4	14735.7	15626	20614	10779.5	19519.6	12980.4	14008.8	14572.8	2280.13	121049	218522	305652	321047	308547	338736	398899	395347	347358	351754	400669	409225	351223	322972	288836	301964	258630	246800	255811	274949	304160	391339	524496	964477	2.40902e+06	3.73136e+06	3.35669e+06	2.11854e+06	1.27123e+06	947121	825991	858979	652433	482851	361397	283093	234676	201862	205549	140130	118797	133053	104611	126050	105222	117877	117998	76312.5	80366.2	75676.2	72958.9	59458.2	111890	99682.8	100480	86494.7	87617	92583.8	82663	71631.1	74218	78561.1	72640.5	71160.3	68385.9	34628.4	45818.1	15617	34287.3	50579.1	76994.3	92613.2	91014.6	91642.2	103220	96351.7	87416.4	53570.3	61498	47677.7	49982.8	52267.6	54761.7	51604.2	49669.6	51882	50191.1	57633.8	193595	487663	622335	363521	336212	89061.2	99833.3	37828.9	40472.5	16790.3	33469.8	45618.6	26114.2	29667.8	15667.8	40112.6	20394	22017.3	34635.4	11367.8	31173.3	16017.6	28753.4	31813.6	32124	30977	25394.3	13207.9	18421.6	10195.9	15735.3	15841.3	13026.2	16777.3	15659.6	27478.9	9294.07	13520.1	5772.78	13968.7	11586.9	35950.6	IQGA1_HUMAN	IQGAP1 KIAA0051	Ras GTPase-activating-like protein IQGAP1 (p195)	ALQSPALGLR,TLQALQIPAAK	189.252	35
P46976	0	0	38260.6	87865.3	105359	114257	107956	88443	66689.6	68428.5	50716.7	50826	33537.9	38475.3	35963.4	20879.5	19827	11118.6	11364.3	3938.46	12511.6	15172.6	12318.9	9222.9	4808.73	3783.06	4401.57	4352.7	17158.3	15346	16181.1	16187.1	15750	18640.1	19698.3	24082.4	25883.1	21127.5	16643.1	16731.2	11606.1	12393.3	0	0	17380.6	13027.4	7124.44	0	0	0	0	0	0	0	0	0	0	0	0	0	0	0	0	0	0	0	0	15836.9	13361.2	7650.34	3106.34	12285.3	8886.01	4836.38	4953.42	10662.1	10973.4	7926.92	5660.3	6025.03	1327.74	1879.07	5564.58	5682.41	3938.46	6772.35	7702.39	6247.76	4950.47	4808.73	3783.06	4401.57	4352.7	1745.2	1923.66	1194.4	488.553	1497.45	1052.55	3017.96	1993.2	4061.02	1569.34	1328.58	935.371	5829.69	6223.48	0	0	17380.6	13027.4	7124.44	0	0	0	0	0	0	0	0	0	0	0	0	0	0	0	0	0	0	2669.91	23552.2	96636.6	195148	244910	215046	205050	160989	107082	78861.7	65946.4	62219.3	50228.6	43460.4	38700.3	31878.6	24918.9	28572.8	25733.4	34186.3	38719.7	26038.3	22433.6	11247.1	4334.47	3929.78	3778.79	0	0	13869.2	15987.1	17403.2	18894.3	21818.1	23076.4	17424.5	8007.49	17438.2	26530.3	24402.3	23999.4	14492.2	0	0	0	0	0	0	0	0	0	0	0	0	0	0	0	0	0	0	0	0	0	0	0	2669.91	14629.1	40245.2	71969.5	92587.9	79376.3	45424	40072.2	38746.9	21591.4	20272	16189.3	11048	10649.2	10242.3	7994.87	6034.86	5658.22	695.251	9870.62	9907.42	13020.1	11225.5	5706.8	4334.47	3929.78	3778.79	0	0	6989.09	1190.08	237.539	1296.28	115.513	989.674	8775.87	8007.49	8842.23	2705.05	1983.4	1644.36	7284.29	0	0	0	0	0	0	0	0	0	0	0	0	0	0	0	0	0	0	0	0	0	0	0	GLYG_HUMAN	GYG1 GYG	Glycogenin-1 (GN-1) (GN1) (EC 2.4.1.186)	GALVLGSSLK,LVVLATPQVSDSMR	39.384	48
P46977	110890	223194	322374	401227	409329	444195	462117	383350	292015	336008	278872	278429	236721	203658	185150	156230	141421	112706	89273.6	76760.2	63081.7	58499.4	53740	45432.1	34018.9	26430.1	16838.8	2830.81	0	0	0	0	0	0	0	0	0	0	0	0	0	0	0	0	0	0	0	0	0	0	0	0	0	0	0	0	0	0	1679.75	2321.62	5129.08	8650.59	10200.6	28351.9	30584.6	63205.9	65325.5	34839.2	30828.5	39882.7	61298.1	70584.3	56288.6	50885.4	40596.2	63668.9	30669.9	31422.2	8499.34	5335.23	8196.36	10612.7	8865.45	7224.31	4341.11	6702.49	10238.1	8807.77	6663.38	5711.69	404.825	3946.31	2830.81	0	0	0	0	0	0	0	0	0	0	0	0	0	0	0	0	0	0	0	0	0	0	0	0	0	0	0	0	0	0	1679.75	1161.77	1265.91	2879.03	5973.38	15090.7	21938.2	264245	364548	547536	602437	564232	564301	555724	436691	322044	290375	282788	250605	210237	191140	174617	149483	122489	96748.4	85107.5	72046.9	60401.9	53210.3	46577.1	33379.1	16318.6	13110.2	12167.4	7416.89	6445.32	9339.54	4673.98	0	0	0	0	0	0	0	0	0	0	0	0	0	0	0	0	0	0	0	0	0	0	0	0	0	0	4161.87	3040.1	1948.47	3110.72	2261.77	1945.4	1307.69	2728.99	106061	113310	42160.7	71822.1	64613.9	16361.1	31300.9	38401	38303.5	38383.5	15937.7	18633.8	21674.4	22161.3	9804.21	13643.8	10419.5	8824.21	10429.9	9831.96	12510.7	7502.4	7269.14	8831.19	5748.92	7737.25	7233.88	7416.89	6445.32	9339.54	4673.98	0	0	0	0	0	0	0	0	0	0	0	0	0	0	0	0	0	0	0	0	0	0	0	0	0	0	4161.87	3040.1	1948.47	3110.72	2261.77	1945.4	1307.69	2728.99	STT3A_HUMAN	STT3A ITM1 TMC	Dolichyl-diphosphooligosaccharide--protein glycosyltransferase subunit STT3A (Oligosaccharyl transferase subunit STT3A) (STT3-A) (EC 2.4.99.18) (B5) (Integral membrane protein 1) (Transmembrane protein TMC)	ENDYYTPTGEFR,FLAEEGFYK	80.53	42
P47224	3031.43	8565.1	21253.3	21145.3	31607.2	24539.8	24296.1	23024.6	45968.5	46479.1	61069	39920.7	36319	32618.5	38711.2	23667.6	20754.6	17168.2	17735.6	8126.5	0	0	0	0	0	0	0	0	0	0	0	0	0	0	0	0	0	0	0	0	0	0	0	0	0	0	0	0	0	30452.2	182882	631355	1.11451e+06	704254	233019	84812	49470.1	39445.2	29871.3	22014.9	16252.3	20972.1	10392.8	7852.42	7056.43	3031.43	8565.1	21253.3	21145.3	17644.6	12973.3	13738.2	11826	17267.7	15115.9	15986.6	22387.4	23420.4	17854.7	11477.7	12074.5	10418.6	8879.5	9224.9	8126.5	0	0	0	0	0	0	0	0	0	0	0	0	0	0	0	0	0	0	0	0	0	0	0	0	0	0	0	0	0	16954.4	56904.9	42713.5	277475	227869	50159.7	8092.75	6332.3	4820.29	5011.03	3668.25	4461.05	3883.55	6013.74	4459.69	4031.97	0	0	0	0	0	0	0	0	0	0	0	0	0	0	0	0	0	0	0	0	0	0	0	0	0	0	0	0	0	0	0	0	0	0	0	0	0	0	0	0	0	0	0	0	0	0	0	0	0	0	119204	675189	1.40191e+06	860228	282265	101030	70624.5	42221.7	38768.9	20157.2	24410.6	19850.1	17929.5	16265.7	9835.56	0	0	0	0	0	0	0	0	0	0	0	0	0	0	0	0	0	0	0	0	0	0	0	0	0	0	0	0	0	0	0	0	0	0	0	0	0	0	0	0	0	0	0	0	0	0	0	0	0	0	20435.9	123925	125414	81458.1	32226.7	19978	15929.9	6808.88	14946.7	3492.56	7305.59	5561.9	4468.69	3929.94	4991.83	MSS4_HUMAN	RABIF MSS4 RASGRF3	Guanine nucleotide exchange factor MSS4 (Rab-interacting factor)	NSFYVALER,VLQPGTALFSR	13.839	57
P47712	96033.9	209126	366857	524034	601250	735368	839390	819059	736275	833507	789326	803219	768526	716322	699674	663506	630297	527179	455983	416440	414962	386787	309106	304826	270815	289251	267870	234879	237325	213681	177514	154815	139127	134009	103831	89084.8	82392.2	72837.1	55094.1	56596.2	33744.7	0	0	0	0	0	0	0	13675.2	20005.3	17713.7	15052.7	22503.6	26923.7	23917	21992.1	19499.2	18291.7	17666.4	26053.3	22777.6	43044.6	68065.9	93842.1	60688.9	62895.2	58506.5	65125.2	62082.9	100706	148616	174325	149143	120807	143793	188447	151026	170032	106891	98718.1	79484.2	81757.6	64314	58969.9	56323.2	34875.1	10282.4	33452.3	23127.2	25151.9	34959.3	27323.5	14539.2	20824.2	25213.1	9458.62	4235.36	3864	6150.31	8352.13	5850.37	4901.44	6542.69	1129.19	3835.64	7509.8	0	0	0	0	0	0	0	7479.55	2403.62	1802.06	1997.75	4404.12	7337.12	2501.96	3766.18	3011.83	4459.97	4742.6	4496.94	2897.9	9472.17	10696.5	29867.5	18562.6	273345	558614	896189	1.16515e+06	1.44822e+06	1.53683e+06	1.5844e+06	1.47326e+06	1.17334e+06	1.24678e+06	1.29923e+06	1.23964e+06	1.10699e+06	1.0885e+06	1.03838e+06	954237	818579	706628	663241	600580	552288	510506	458544	375046	379688	365766	323459	297771	275233	260831	231242	221325	201448	180754	150569	128590	104064	73085.8	73093.9	63572.6	55135.4	13810.1	0	0	0	0	0	12171.9	10899.4	16904.3	29851.8	37186.1	41612.5	33285.4	36604.9	29911.6	39397.5	31836.8	37445.6	28135.1	31474.9	23545.4	22322	34001.5	38629.9	99894.7	185260	136921	222881	222103	303094	302310	289301	319287	319900	253432	268470	219404	217132	145390	109919	76290.8	73664.7	46234.6	44774.1	31034.2	27956.7	35384.2	14122.6	26973.2	19957.7	6522.3	14527.2	8909.19	11446.3	12805.4	4731.64	10338.3	11139.6	5766.2	6362.8	8248.74	22315.8	20231.1	17113.1	27283.2	11415.8	0	0	0	0	0	12171.9	10899.4	8511.82	2281.87	6853.89	7013.75	4754.98	6148.44	3413.56	7566.95	2474.72	15034.4	5715.47	6153.47	5822.53	5102.69	6610.26	12489.3	PA24A_HUMAN	PLA2G4A CPLA2 PLA2G4	Cytosolic phospholipase A2 (cPLA2) (Phospholipase A2 group IVA) [Includes: Phospholipase A2 (EC 3.1.1.4) (Phosphatidylcholine 2-acylhydrolase); Lysophospholipase (EC 3.1.1.5)]	DVPVVAILGSGGGFR,IDPYVFDR	85.239	42
P47755	34884.8	45187.2	55071.5	58085.5	64417.2	69486.6	80569.7	87620.2	83970.4	95594.9	107031	127963	195929	236800	261314	214056	141198	95129.9	73228.9	66474	63217.8	69180.9	57169.2	53999	55983.9	59483.8	58069.6	50575.1	55118.5	53784.9	57211	56153.3	53602	51055	55776.8	54384.9	76178.4	91793.3	95470.4	106722	227291	1.00075e+06	2.74851e+06	3.7983e+06	3.39363e+06	2.24621e+06	663872	212592	145923	123221	112131	96025	76605.5	60021.2	53598	34620.8	28766.9	22028.8	11467.8	10468.9	10815.6	12987.9	14756.2	14110.8	13088.5	17365.7	19030.3	20253.7	18893.7	12226.6	15423.9	18876	9871.08	13453.9	12679.5	17385.2	29660.2	48265.9	36060	22186.9	14898.3	13186.9	14659.5	17576.1	12448.4	13210.6	15629.1	18527.9	15628.5	16993.1	10220.3	9557.06	12636.3	6459.04	8356.81	14727	12267.2	13854.2	15046.6	17416.4	25658.6	12880.2	12598.8	20693.4	23525.8	81232.2	469115	612209	1.10196e+06	867971	699688	155699	52594.4	42456.7	31489.9	11153.1	6311.9	6906.41	2697.36	13070.4	4013.91	4481.88	2185.57	5751.3	5249.59	5639.39	7167.11	7870.55	7399.75	6565.49	52344.2	66852.5	83554.8	83664	80490.7	89312.4	101933	112103	118108	135749	154484	213815	254617	307443	304220	177098	118511	84856.9	73694.4	66156.2	68444.5	65457.1	70055	77895.8	74693.9	71293.6	73959.2	67704.6	74956.5	78658.4	77725.9	70914.7	67498.8	67469.7	91615.4	93375	95627.2	95832.4	118882	134970	186244	977620	3.12837e+06	3.71985e+06	4.24481e+06	2.67719e+06	885131	273068	191071	152472	145474	119850	97807.9	73253.2	62468.1	50046.1	40624.2	89677.3	27295.5	14601.4	12827.9	14164.6	11761.7	12385	10432.1	23832.2	13881.3	9313.75	8312.89	9275.15	19305.1	30982.1	27870.8	20246.7	25902.4	23860	41562.2	29010.1	6123.21	8412.55	2006.1	5484.88	11013	7203.31	13646.8	9851.84	7402.93	7465.62	6359.99	5953.23	7485.15	12311.6	14367.9	10122.6	6128.39	13112.4	9373.79	9464.42	8409.52	7326.3	4275.79	16035.7	12974.2	12743.3	11435.3	31754.3	290143	866231	877684	1.16258e+06	613661	104988	48565.7	18000.4	9261.61	4770.79	11970.4	12169.2	8519.83	1739.93	5973.2	3114.65	59557	8149.13	7590.67	6421.22	7176.61	6353.11	6238.08	7626.47	CAZA2_HUMAN	CAPZA2	F-actin-capping protein subunit alpha-2 (CapZ alpha-2)	FIIHAPPGEFNEVFNDVR,FTITPSTTQVVGILK	32.949	50
P47756	83530.6	129105	141927	155082	161045	168977	193620	200087	204252	244848	252685	328962	435603	534440	577819	468775	363150	274305	225264	194195	202101	193818	172688	161794	155019	150783	139716	123075	135988	150237	149525	139562	144006	154727	174388	189625	245960	234286	249749	236450	523528	1.38054e+06	3.95784e+06	6.90326e+06	7.81133e+06	5.19744e+06	1.40169e+06	544720	369450	288705	260935	207939	195990	154185	149763	118080	89445.7	76604.5	67829.1	78587.3	61579.5	70317.8	42348.9	62168.5	46371	33496.9	33452	26096.4	28359.6	19938.6	19983.1	13627.1	10088.3	11127.1	14931.1	21619.2	63336.5	65824.8	39520.1	17114.8	11111.5	8713.01	18718.4	23113	22788.7	27569.3	24515.2	27063.3	16526.7	16157.8	13383.5	10190.1	9306.92	16483.1	21110.4	12653.3	16477	18624.3	25188.5	25558.7	27249.8	47043	106646	158983	144647	128454	419862	538663	1.22211e+06	1.02189e+06	1.54114e+06	490380	93329.6	34692.8	35189.3	38177.3	34607.5	29236.5	22098.4	8949.22	16180.1	13024.9	17465.5	20555	20485.2	17706.1	22821.6	2929.54	24787.2	13208.7	139056	156052	170780	201270	182578	231291	289675	305257	292818	324534	401364	500696	592209	618326	602823	490026	374669	284930	247209	227379	212760	205032	181542	174497	193993	176763	159241	139310	157525	195177	186913	194938	172590	177908	235372	233261	295160	518459	377648	659816	454889	1.12704e+06	4.3741e+06	6.92431e+06	9.09556e+06	6.21039e+06	1.8821e+06	621249	387098	315028	285950	253536	203894	183418	179140	133738	120679	401784	95180	84167.4	64477.4	58676.5	51874.9	50194.5	45243.2	29674.6	10126.9	10315.4	18316.4	7356.35	24244.1	32498.3	33949.5	21228.6	33464.9	39147.8	59280.3	28184.3	38101.4	22268.9	12472.5	11043.5	4166.49	4386.68	12215.3	15433.8	10249.1	10441.1	7401.65	10538.3	16224.6	15880	19812.5	1187.26	7472.34	26805.9	18679.6	23403.3	16730.4	56732.4	7441.37	35429.6	210406	220148	325148	89861.7	295243	871686	1.31598e+06	1.71398e+06	895337	203676	69776	34281.7	3087.3	27519.7	15952.3	13724.6	7002.37	25667.6	7015.6	12919.3	315645	33815.8	14958	12630.4	5381.71	15492.2	13882.6	24547.5	CAPZB_HUMAN	CAPZB	F-actin-capping protein subunit beta (CapZ beta)	DYLLC(UniMod:4)DYNR,STLNEIYFGK	31.35	50
P47895	0	0	5237.57	10155.8	8592.05	4643	4213.29	3754.08	4391.42	4189.64	4474.38	4277.75	3270.66	3667.16	4050.69	3791.18	7305.41	3416.84	4538.88	3404.5	0	0	0	0	0	0	5707.45	4694.7	5613.37	4858.24	1513.94	5211.38	6346.14	5961.5	5944.36	3411.56	38765.4	121773	238315	218950	124559	169820	220647	206464	171458	145252	134350	66087.6	23174.9	7003.66	0	0	0	0	0	0	0	0	0	0	1814.13	1866.19	3011.55	0	0	0	0	5237.57	10155.8	8592.05	4643	4213.29	3754.08	4391.42	4189.64	4474.38	4277.75	3270.66	3667.16	4050.69	3791.18	7305.41	3416.84	4538.88	3404.5	0	0	0	0	0	0	5707.45	4694.7	5613.37	4858.24	1513.94	5211.38	6346.14	5961.5	5944.36	3411.56	20631.7	11421	31611.2	61890.1	20914.1	20534.1	29743.3	30340.4	69279.2	46674.4	41397.1	13458.4	6277.85	7003.66	0	0	0	0	0	0	0	0	0	0	1814.13	1866.19	3011.55	0	0	0	0	0	0	0	0	0	0	0	0	0	0	0	0	0	0	0	0	0	0	0	0	0	0	0	0	0	0	0	0	0	0	0	0	0	0	10128	55043.8	264154	247041	222887	129665	163434	142457	140177	123107	102096	14087.5	10496.4	0	0	0	0	0	0	0	0	0	0	0	0	0	0	0	0	0	0	0	0	0	0	0	0	0	0	0	0	0	0	0	0	0	0	0	0	0	0	0	0	0	0	0	0	0	0	0	0	0	0	0	0	0	0	0	0	0	0	0	0	0	0	0	0	0	0	0	0	0	0	0	0	0	0	0	0	0	0	0	0	0	AL1A3_HUMAN	ALDH1A3 ALDH6	Aldehyde dehydrogenase family 1 member A3 (EC 1.2.1.5) (Aldehyde dehydrogenase 6) (Retinaldehyde dehydrogenase 3) (RALDH-3) (RalDH3)	LLHQLADLVER,VFVEEQVYSEFVR	56.108	45
P47897	778940	1.58637e+06	1.9706e+06	1.67625e+06	1.22046e+06	1.10528e+06	1.03598e+06	796040	665747	649666	541381	481196	414649	341828	313161	291258	250931	211826	164164	144969	137495	111382	107663	93560.2	92143.8	72167.1	43960	43277.5	47719.5	66633.1	63280.9	66304.6	44970.4	21758.5	29032	19641.4	22047.6	37510.3	61512.5	292093	583238	451086	261151	124435	0	0	0	0	0	0	0	0	0	0	17742.2	18556.5	12891.5	12521.2	13556.3	13148.2	24445.4	35319.5	34743.8	40296.8	32794.8	640841	889634	654387	317992	156436	166460	101814	88684	58228.1	9548.29	17684.1	35955.1	20333.8	31476.3	44028.6	46852.4	41215.4	44161	32774.9	32308.1	20738.7	36535.7	33979.2	29702.7	27820.4	23018.2	1769.44	6359.07	11371.2	29849.6	25064.8	31147.1	17995.8	7049.8	5362.24	9991.8	11140.5	5359.15	5368.76	78325.9	91712.7	156789	82499.5	78099.1	0	0	0	0	0	0	0	0	0	0	10131.5	9278.26	6659.39	6269.78	6820.63	6686.39	13935.3	15373.3	17661.5	17251.3	14635.4	903159	2.1322e+06	2.64466e+06	2.31538e+06	1.60206e+06	1.38852e+06	964699	1.13776e+06	1.09474e+06	1.17808e+06	1.09536e+06	853047	691368	573980	549180	476728	379076	316200	268656	242502	194019	184020	162728	157215	161754	154201	111603	126850	95877.5	107863	97459.8	89909.8	56978.6	44992.4	38358.5	42607	51683	52759.8	69466.6	471177	1.25738e+06	1.60272e+06	522681	249255	33811.9	31149.2	34976.1	0	0	0	0	0	0	0	0	0	19067.1	29234.3	57730.9	23970.3	32082.6	30518	33497.2	30973.5	40271.5	490139	758901	409243	513685	304277	361604	115872	244067	203682	179257	96233.1	99636.2	61875.9	50794.4	16407.1	11441	29330.1	6698.15	5628.61	8108.31	12158.7	9492.52	1241.29	14117.8	1259.98	14354.7	20217.8	35453.4	37535.4	28661.8	36960.1	28773.2	6259.62	5180.44	15197.9	14668.8	2248.12	3543.37	10351.2	37344	235450	485497	97217.4	142979	16907.7	15597.9	18652.8	0	0	0	0	0	0	0	0	0	11035.9	18800.6	45911.8	13559.2	18401	10240.5	13715.5	9769.61	17986.2	SYQ_HUMAN	QARS	Glutamine--tRNA ligase (EC 6.1.1.18) (Glutaminyl-tRNA synthetase) (GlnRS)	SLDIQVPNFPADETK,VIITNFPAAK	87.799	41
P47914	1.93908e+06	5.4739e+06	7.97827e+06	5.86741e+06	2.56162e+06	1.45581e+06	1.04827e+06	887673	767166	682002	485436	318955	225811	179483	138072	124597	77461.9	62847.7	52958.7	42544	34826.3	27242.9	24489.4	16660.6	18975.1	19246.1	19366.1	20653.8	20233.7	22620.4	28874.1	72349.5	138648	186832	153939	101353	77939	83771.4	118299	177061	172384	109055	43016	20841.4	17203.3	14032.8	6074.94	9521.5	8509.39	7590.22	10885.1	8908.21	9704.01	8705.2	7489.37	9470.65	9470.87	10148.3	8723.95	8015.68	13271.9	14889.5	13846.7	14338.6	12090.6	1.15027e+06	1.80958e+06	542169	1.03213e+06	479382	157403	3713.76	39096.8	19169.9	6246.13	39632.4	4372.77	22646.9	23727.9	22402.6	41104.9	5977.69	10242.6	4053.52	11029.5	4170.78	5583.33	6466.77	3472.56	4098.39	2896.2	3569.89	4972.05	959.252	1425.49	2235.9	4548.02	10980.2	29878.2	34380.4	24452.5	22156.9	24537.1	40724.3	62160.4	49647.2	43251.7	8885.21	1204.13	700.673	882.256	6074.94	9521.5	8509.39	7590.22	1847.15	1187.68	1930.86	1515	2032.51	3552.8	1850.64	756.795	3711.7	398.095	1008.32	2582.7	1135.11	963.294	400.811	3.7857e+06	9.63903e+06	1.29329e+07	1.04608e+07	5.33103e+06	2.78846e+06	1.10213e+06	1.23118e+06	951036	804237	688625	532664	409377	266560	197909	175429	128559	105337	94006.3	82385.9	76379.8	64329.7	54492.9	35725.3	43225.1	45402.6	50568.6	47102.9	32904.5	47721.9	37919	102308	174829	243222	176807	114818	95877.6	98225.4	128094	220148	255640	129156	53027.6	31271.3	25477.2	32437.1	14314.9	12635.9	3627.94	12785.3	18816.8	17547.6	16124.1	17196.2	18885.7	16457.2	18283.9	34557.8	19154.8	20697.7	21737.4	16106.1	15565.7	14759.8	19054.6	867186	1.58327e+06	1.67272e+06	2.57115e+06	1.93239e+06	576187	473101	305285	201562	149746	103898	116216	103041	63589.9	46682.2	19834.8	15284.7	16078.7	13878.1	6575.23	1669.08	3076.25	1685.48	3964.19	3687.41	3307.21	4196.72	6695.21	2046.37	10820.8	341.276	7428.83	10662.6	24536.4	18726.3	10669.6	12481.7	9982.89	7469.2	24529.4	24916.6	16626.4	7381.24	3682.51	4796.69	4775.82	7158.97	6318.04	3627.94	7521.06	6657.35	3930.08	4845.72	5284.04	6557.41	3543.17	4116.6	18423.5	6504.39	6620.48	10885.4	8336.74	7884.05	7466.85	9546.31	RL29_HUMAN	RPL29	60S ribosomal protein L29 (Cell surface heparin-binding protein HIP)	AQAAAPASVPAQAPK,LAYIAHPK	17.752	55
P47985	0	0	0	0	0	0	0	0	0	0	0	0	0	0	0	0	0	0	0	0	0	0	0	0	0	0	0	0	0	0	0	0	0	0	0	0	0	0	0	0	0	0	0	0	0	0	0	0	0	0	0	0	0	0	0	0	0	0	0	0	0	0	0	0	0	0	0	0	0	0	0	0	0	0	0	0	0	0	0	0	0	0	0	0	0	0	0	0	0	0	0	0	0	0	0	0	0	0	0	0	0	0	0	0	0	0	0	0	0	0	0	0	0	0	0	0	0	0	0	0	0	0	0	0	0	0	0	0	0	0	132430	209989	246120	251268	182049	171166	115625	106155	69259.7	60561.7	56773.7	48485.2	21300.9	20549	13879.7	0	0	0	0	0	0	0	0	0	0	0	0	0	0	0	0	0	0	0	0	0	0	0	0	0	0	0	0	13382.3	62291.2	84148.9	117022	30851.2	25420.5	0	0	0	0	0	0	0	0	0	0	0	0	0	0	0	0	69449.9	53867.6	16742.6	959.902	63577.8	66955.2	34437.2	35699.8	3456.81	1651.65	8955.54	9966.12	5675.22	8109.12	13879.7	0	0	0	0	0	0	0	0	0	0	0	0	0	0	0	0	0	0	0	0	0	0	0	0	0	0	0	0	13382.3	26129.4	37598.3	13383.2	30851.2	25420.5	0	0	0	0	0	0	0	0	0	0	0	0	0	0	0	0	UCRI_HUMAN	UQCRFS1	Cytochrome b-c1 complex subunit Rieske, mitochondrial (EC 1.10.2.2) (Complex III subunit 5) (Cytochrome b-c1 complex subunit 5) (Rieske iron-sulfur protein) (RISP) (Ubiquinol-cytochrome c reductase iron-sulfur subunit) [Cleaved into: Cytochrome b-c1 complex subunit 11 (Complex III subunit IX) (Ubiquinol-cytochrome c reductase 8 kDa protein)]	EIEQEAAVELSQLR,EIEQEAAVELSQLRDPQHDLDR	29.668	51
P48047	1.25499e+06	2.95358e+06	4.852e+06	5.75893e+06	5.68048e+06	5.49897e+06	5.10409e+06	4.2052e+06	3.84395e+06	3.2302e+06	3.23805e+06	2.70966e+06	2.25529e+06	1.86764e+06	1.47426e+06	1.25778e+06	1.03948e+06	820780	629514	503380	402662	334798	255032	162563	128490	137664	134058	122169	98012.7	100008	96285.1	102116	95156.4	85123.8	73720.1	54747.9	69996.7	68565	60142.7	73836.7	68991.5	63841.4	28612.9	59082.7	94692.2	79174.2	61156.4	54155.8	58024.3	51351.1	77077	81780	77115.1	48967.6	55984.5	53398	64031.4	64982.9	63262.5	66572.4	73778.2	103565	182181	446037	559418	763651	774770	216509	209789	775779	908352	1.13433e+06	615834	226418	332577	430345	352599	204717	174598	108819	115164	107359	75072	66168.6	39688.8	9117.62	40001.8	48261	38173.3	22772	14880.7	11703.3	10180.5	21137.5	27540.8	22235.1	2111.65	3433.85	13205	14247.4	27412.5	35304.5	34415.5	30725.1	18404	15024.1	29621.3	2214.45	29583.1	9394.97	12303.5	12189.8	8418.16	16814.6	13139.7	3251.64	10851.5	13490.4	10438	14534.5	10185.2	4734.17	5827.89	5763.21	7488.9	12214.3	20787.3	62667.5	289166	451098	2.76449e+06	6.20103e+06	7.56438e+06	8.21992e+06	6.55731e+06	6.20446e+06	3.77455e+06	3.98768e+06	3.10132e+06	2.68869e+06	2.30249e+06	1.8131e+06	1.46046e+06	1.10987e+06	862842	788896	579013	476521	399743	334734	290207	229583	163700	125333	115346	120616	79537.4	64082.7	76921.2	94465.5	76714.4	106683	98708.4	91467.8	94184.4	99679.6	81113	92251.4	90259.5	75278.8	58170.3	35197.1	20775.3	20431	50994.1	79407.5	56252.1	35316	25057.5	15906.2	23730.1	17747.8	55633.7	57304.4	77987.8	62885	65190.1	78878.5	64462.1	53711.4	53345	53914.5	62322.6	79436	72497.8	934248	636815	645696	582263	1.14125e+06	471445	1.893e+06	189830	347441	124036	30478	109024	62835.7	70634.6	36562.5	20391.8	3876.5	23254.8	16908.5	22889.5	22139.1	16918.7	14009.2	21341.4	15451.1	10615.7	14087.6	21305.5	23562.9	15214.1	18920.6	10133	5500.08	4560.16	6703.78	1496.68	22927.4	18623	8908.49	15561.1	16623.2	6613.94	11567.3	10222	34754.2	29337.5	2100.41	17696.4	13325.6	8740.29	14276.9	8928.92	10306.6	13920.6	8105.08	2676.1	10384.8	26967.8	17394.9	5116.09	6679.28	4634.93	10851.5	11487	27073.9	ATPO_HUMAN	ATP5O ATPO	ATP synthase subunit O, mitochondrial (Oligomycin sensitivity conferral protein) (OSCP)	LVRPPVQVYGIEGR,VAASVLNPYVK	23.277	53
P48059	0	0	0	0	0	0	0	0	0	0	0	0	0	0	0	0	0	0	0	0	0	0	0	0	0	0	0	0	21737.2	21345.9	41335.7	166988	431197	532470	497380	230758	88665	36215.4	20921.6	19554.5	7273.74	7618.06	0	0	0	0	0	0	0	0	0	0	0	0	0	2946.66	1100.14	1543.83	0	0	1809.5	2288.32	2001.4	2278.91	2237.6	0	0	0	0	0	0	0	0	0	0	0	0	0	0	0	0	0	0	0	0	0	0	0	0	0	0	0	0	7899.57	142.817	16712.1	65830.1	119339	115316	18194.3	4742.61	1439.57	1896.6	1917.88	1634	7273.74	7618.06	0	0	0	0	0	0	0	0	0	0	0	0	0	2946.66	1100.14	1543.83	0	0	1809.5	2288.32	2001.4	2278.91	2237.6	0	0	0	0	0	0	0	0	0	0	0	0	0	0	0	0	0	0	0	0	0	0	0	0	0	0	0	0	0	19775.5	38478.6	260339	566785	587095	382785	206552	76955.4	27357.3	20305.3	14433.1	4950.33	0	0	0	0	0	0	0	0	0	0	0	0	0	0	0	0	0	0	0	0	0	0	0	0	0	0	0	0	0	0	0	0	0	0	0	0	0	0	0	0	0	0	0	0	0	0	0	0	0	0	0	0	0	4462.54	16817.1	41931.6	110836	123773	79259.6	56810.4	22945.7	4314.18	3851.08	8146.56	4950.33	0	0	0	0	0	0	0	0	0	0	0	0	0	0	0	0	0	0	0	0	0	0	0	0	LIMS1_HUMAN	LIMS1 PINCH PINCH1	LIM and senescent cell antigen-like-containing domain protein 1 (Particularly interesting new Cys-His protein 1) (PINCH-1) (Renal carcinoma antigen NY-REN-48)	AMNNSWHPEC(UniMod:4)FR,C(UniMod:4)HAIIDEQPLIFK	37.251	49
P48060	12985.9	27065.6	60237	70201	81011.5	91085.7	98151.6	88121.7	81420.1	89135.2	86620.1	87544.1	73385.1	52922.7	48624.3	54935.1	42225.9	34542.3	32009.5	26783.5	22166.8	14585.8	8822.26	4318.56	0	0	0	0	0	0	0	0	0	0	0	0	0	0	0	0	0	0	0	0	0	0	0	0	0	0	0	0	0	0	0	0	0	0	0	0	0	0	0	0	0	7019.69	16895.5	9486.55	4264.05	2603.14	3259.27	9769.17	1241.95	2669.55	8108.02	4214.55	7488.48	10945.5	5117.37	7612.18	13762.4	8574.45	5333.92	6436.03	4332.55	3400.88	7988.35	4557.44	4318.56	0	0	0	0	0	0	0	0	0	0	0	0	0	0	0	0	0	0	0	0	0	0	0	0	0	0	0	0	0	0	0	0	0	0	0	0	0	0	0	0	0	38630.2	82953.2	99679.2	120506	126429	129522	128277	118335	99937.7	103461	105176	86620.3	63699.2	60092.9	59573.4	37070.3	33483.4	17119.2	8005.58	7199.37	7675.53	0	0	0	0	0	0	0	0	0	0	0	0	0	0	0	0	0	0	0	0	0	0	0	0	0	0	0	0	0	0	0	0	0	0	0	0	0	0	0	0	0	0	0	0	6119.85	12224.4	1924.73	10699.4	20619.9	17369	12964	7299.65	11148.5	16435.7	9523.16	12383.2	17387	4564.26	10782.9	1766.32	2987.33	8662.78	8005.58	7199.37	7675.53	0	0	0	0	0	0	0	0	0	0	0	0	0	0	0	0	0	0	0	0	0	0	0	0	0	0	0	0	0	0	0	0	0	0	0	0	0	0	0	0	0	0	0	0	GLIP1_HUMAN	GLIPR1 GLIPR RTVP1	Glioma pathogenesis-related protein 1 (GliPR 1) (Protein RTVP-1)	C(UniMod:4)LDNLC(UniMod:4)VNR,VGC(UniMod:4)AVQFC(UniMod:4)PK	30.366	51
P48147	0	0	0	0	0	0	0	0	0	0	0	0	0	0	0	0	0	0	0	0	0	0	0	0	0	0	0	0	0	0	0	0	0	0	0	0	0	0	0	0	0	0	142643	749688	1.68239e+06	2.22002e+06	1.05946e+06	421102	160507	94599.2	63464.7	31703.7	21592.7	18569.9	16731.6	8140.4	3640.14	2812.03	1816.27	0	0	0	0	0	0	0	0	0	0	0	0	0	0	0	0	0	0	0	0	0	0	0	0	0	0	0	0	0	0	0	0	0	0	0	0	0	0	0	0	0	0	0	0	0	0	0	0	142643	271528	249299	719909	398678	109875	12207.2	18815.7	30628	24485.7	13393.5	11033.8	10506.9	4914.49	3640.14	2812.03	1816.27	0	0	0	0	0	0	0	0	0	0	0	0	0	0	0	0	0	0	0	0	0	0	0	0	0	0	0	0	0	0	0	0	0	0	0	0	0	0	0	0	0	0	0	0	0	0	0	0	72053.5	822456	2.49293e+06	3.30176e+06	1.73556e+06	483180	211939	132950	101567	70726.8	56780	39734.8	29093.2	23881.6	12163.8	108240	6147.25	7088.62	0	0	0	0	0	0	0	0	0	0	0	0	0	0	0	0	0	0	0	0	0	0	0	0	0	0	0	0	0	0	0	0	0	0	0	0	0	0	0	0	0	0	0	0	0	0	0	10924.2	188072	699711	878486	408618	45112.9	19784.1	26020.2	53465.2	35755.7	29627.6	20355.7	20832.4	15995	12163.8	108240	6147.25	7088.62	0	0	0	0	0	PPCE_HUMAN	PREP PEP	Prolyl endopeptidase (PE) (EC 3.4.21.26) (Post-proline cleaving enzyme)	ITVPFLEQC(UniMod:4)PIR,VFLDPNILSDDGTVALR	80.7	42
P48163	0	0	0	0	0	0	0	0	0	0	0	0	0	0	0	0	0	0	0	0	0	0	0	0	0	0	0	0	0	0	0	12314.7	168022	1.48172e+06	3.70433e+06	4.97446e+06	2.42655e+06	742782	227333	146940	101147	95823.9	53431.8	37956.7	18188	25723	0	0	0	0	0	0	0	0	0	0	0	0	0	0	0	0	0	0	0	0	0	0	0	0	0	0	0	0	0	0	0	0	0	0	0	0	0	0	0	0	0	0	0	0	0	0	0	0	0	0	12314.7	84582.4	496868	652103	1.01162e+06	602667	270039	62071.7	18552.8	20181.2	18929.8	4172.43	3891.86	9498.96	14867.5	0	0	0	0	0	0	0	0	0	0	0	0	0	0	0	0	0	0	0	0	0	0	0	0	0	0	0	0	0	0	0	0	0	0	0	0	0	0	0	0	0	0	0	0	0	0	0	0	0	0	0	166401	1.2842e+06	5.79647e+06	5.76653e+06	3.30807e+06	796447	275605	153879	93495.5	70881.9	49303.3	17514.6	11957.3	13425.3	0	0	0	0	0	0	0	0	0	0	0	0	0	0	0	0	0	0	0	0	0	0	0	0	0	0	0	0	0	0	0	0	0	0	0	0	0	0	0	0	0	0	0	0	0	0	0	0	0	0	0	10220.9	420357	1.58086e+06	1.11281e+06	670836	103282	28708.8	10625.6	8182.25	2636.54	2590.35	17514.6	11957.3	13425.3	0	0	0	0	0	0	0	0	0	0	0	0	0	0	0	0	0	0	0	MAOX_HUMAN	ME1	NADP-dependent malic enzyme (NADP-ME) (EC 1.1.1.40) (Malic enzyme 1)	AIVVTDGER,LYPPLNTIR	64.15	44
P48200	811.643	1850.94	3348.47	6304.34	5526.77	6961.84	7934.88	8382.47	6757.98	8264.32	5520.42	4376.15	3115.22	2692.58	2872.98	2773.16	2495.39	2183.95	892.207	887.54	0	0	0	0	0	0	0	0	0	0	0	0	0	1238.02	1277.06	1268.51	2652.37	4535.78	6452.61	27442.8	70453.8	197922	369402	456917	262406	90048.8	18507.3	12786.4	4398.85	4218.71	2902.76	5540.84	3115.42	2026.59	0	0	0	0	0	0	0	0	0	0	0	811.643	1850.94	1737.71	825.825	337.905	660.861	968.407	1434.59	1760.16	733.769	2858.31	2278.74	1560.21	1377.04	1437.13	1389.46	1267.3	1101.8	892.207	887.54	0	0	0	0	0	0	0	0	0	0	0	0	0	1238.02	1277.06	1268.51	1445.63	650.173	651.514	9075.27	5902.77	25919.4	41237.1	68730.5	54818.8	28681.4	6722.11	1817.17	2241.76	2460.9	1848.57	1013.54	1584.33	1039.55	0	0	0	0	0	0	0	0	0	0	0	2230.3	4169.8	3446.61	2729.13	1797.78	1157.61	0	0	0	0	0	0	0	0	0	0	0	0	0	0	0	0	0	0	0	0	0	0	0	0	0	0	0	0	1613.7	1493.73	1280.13	1257.25	3211.3	7070.62	45539.8	145449	403874	406082	235172	83882.1	22244.9	7204.81	4994.9	3227.89	4203.6	3767.75	2458.89	1325.14	0	0	0	0	0	0	0	0	0	0	0	1229.55	2263.12	3446.61	2729.13	1797.78	1157.61	0	0	0	0	0	0	0	0	0	0	0	0	0	0	0	0	0	0	0	0	0	0	0	0	0	0	0	0	1613.7	1493.73	1280.13	1257.25	1650.77	1150.55	16419.6	61545.3	78952.7	30680.7	8565.83	13213.3	1911.27	3602.52	2575.72	1644.21	2253.61	2264.93	1317.84	1325.14	0	0	0	0	0	0	0	0	0	0	0	IREB2_HUMAN	IREB2	Iron-responsive element-binding protein 2 (IRE-BP 2) (Iron regulatory protein 2) (IRP2)	EGIPLIILAGK,QSNVEVPFFPAR	105.045	40
P48382	0	0	0	0	0	0	0	0	0	0	0	0	0	0	0	0	0	0	0	0	0	0	0	0	0	0	0	0	0	0	0	0	0	0	0	0	0	0	0	0	0	0	0	0	0	0	0	0	0	0	0	0	0	0	0	0	0	0	0	0	0	0	0	0	0	0	0	0	0	0	0	0	0	0	0	0	0	0	0	0	0	0	0	0	0	0	0	0	0	0	0	0	0	0	0	0	0	0	0	0	0	0	0	0	0	0	0	0	0	0	0	0	0	0	0	0	0	0	0	0	0	0	0	0	0	0	0	0	0	0	13211.2	57107.3	95240.9	93358.5	88587.6	85444.3	47294.8	47472.2	20017	47517.3	35457.8	33363.5	32151	16086	14059.1	20032.3	33905.9	74080.3	66251.6	55742.9	39365.1	17767.7	2864.59	751.838	0	0	0	0	0	0	0	0	0	0	0	0	0	0	0	0	0	0	0	0	0	0	0	0	0	0	0	0	0	0	0	0	0	0	0	0	0	0	0	0	0	2583.58	19265	5756.82	7201.39	9146.6	3525.62	15778	23940.7	2927.16	27292.6	13967.1	14071.3	10793.7	2221.66	3671.41	2426.47	15379.6	6487.04	6848.77	4619.38	5430.45	3090.06	2864.59	751.838	0	0	0	0	0	0	0	0	0	0	0	0	0	0	0	0	0	0	0	0	0	0	0	0	0	0	0	0	0	0	0	0	0	0	0	0	0	0	0	0	0	RFX5_HUMAN	RFX5	DNA-binding protein RFX5 (Regulatory factor X 5)	GAVLAQGQGDGTVSK,SFSSIVEVAR	65.323	44
P48426	0	0	0	0	0	0	0	0	0	0	0	0	0	0	0	0	0	0	0	0	0	0	4358.12	4631.56	11385	11815.2	12765.4	13955.7	13430	17692.1	32358.7	52889.5	60749.6	55930.7	56035.3	53382.1	47327.7	48101	68857	112197	139941	81557.4	11207.6	0	0	0	0	0	0	0	0	0	0	0	0	0	0	0	0	0	0	0	0	0	0	0	0	0	0	0	0	0	0	0	0	0	0	0	0	0	0	0	0	0	0	0	0	4358.12	4631.56	5734.99	5966.73	6427.83	6978.67	7755.23	2645.81	11650.9	24541.5	24228.4	19423.5	18683.5	17646.3	15235.7	24314.2	24585.8	18429.9	9843.7	18100	11207.6	0	0	0	0	0	0	0	0	0	0	0	0	0	0	0	0	0	0	0	0	0	0	0	0	0	0	0	0	0	0	0	0	0	0	0	0	0	0	0	0	0	0	0	0	0	0	0	0	0	0	0	0	0	0	0	0	0	0	0	0	0	0	0	0	0	0	0	0	0	0	0	0	0	0	0	0	0	0	0	0	0	0	0	0	0	0	0	0	0	0	0	0	0	0	0	0	0	0	0	0	0	0	0	0	0	0	0	0	0	0	0	0	0	0	0	0	0	0	0	0	0	0	0	0	0	0	0	0	0	0	0	0	0	0	0	0	0	0	0	0	0	0	0	0	0	0	0	0	0	0	0	0	PI42A_HUMAN	PIP4K2A PIP5K2 PIP5K2A	Phosphatidylinositol 5-phosphate 4-kinase type-2 alpha (EC 2.7.1.149) (1-phosphatidylinositol 5-phosphate 4-kinase 2-alpha) (Diphosphoinositide kinase 2-alpha) (PIP5KIII) (Phosphatidylinositol 5-phosphate 4-kinase type II alpha) (PI(5)P 4-kinase type II alpha) (PIP4KII-alpha) (PtdIns(4)P-5-kinase B isoform) (PtdIns(4)P-5-kinase C isoform) (PtdIns(5)P-4-kinase isoform 2-alpha)	FGIDDQDFQNSLTR,SAPLPNDSQAR	46.225	47
P48444	72183	178214	256475	329594	371049	412077	440816	426447	408644	424199	437240	430626	442078	429358	449499	524581	669254	1.09155e+06	1.98533e+06	2.77956e+06	2.57399e+06	1.32844e+06	570139	242516	175185	151076	105764	51471.1	68101.4	55110.3	40076.4	34092.2	19430.9	10639.9	0	0	0	0	0	0	0	0	0	10309.8	33113.7	32965	23952.5	24676.1	30576.6	32729.6	21533	0	0	0	0	0	0	0	0	0	0	1480.87	6094.33	5609.22	3755.49	44691.4	46015.9	31832	22874.1	34679.5	39387.7	42473.7	16430.4	4951.86	21236.8	42970.7	58577.1	50319.2	28618.7	27759.4	45403.2	83164.4	166156	298351	350429	519231	291381	108693	23742.9	7375.8	2388.66	23668.4	3917.49	12564	11961.9	23662.1	20045.1	9748.26	10639.9	0	0	0	0	0	0	0	0	0	10309.8	16721.1	17184	12111.3	12961.8	16501.6	16364.9	10779.6	0	0	0	0	0	0	0	0	0	0	1480.87	6094.33	5609.22	3755.49	156217	316061	382618	449378	448106	460308	471865	434717	375120	395039	396035	376808	383441	373862	414955	514868	669769	1.04803e+06	2.05558e+06	3.15976e+06	2.83818e+06	1.52585e+06	692091	383511	336961	293395	194334	143551	103914	117485	95844.7	103729	67844.3	27351.7	11889.4	14772.6	8900.62	0	16108.5	14968.7	51816.7	70632.4	32159.7	30985.5	31506.9	35677.4	55975.7	60772.2	47205.7	28004.6	0	0	0	0	0	0	0	0	0	0	0	0	0	0	0	51856.5	49883.6	49107.8	46664.9	46939.9	54455	52195.7	47182.6	35776.2	44155.9	35834.7	43832.3	29523.1	25402.3	37307	56945.6	84324.4	239821	475712	566957	265333	195491	60177.1	10903.8	22933.7	12335.3	15373.6	25536	15136.1	7731.11	3695.37	19055.2	12679.6	14791	11889.4	14772.6	8900.62	0	16108.5	14968.7	51816.7	48026.8	17842.7	15510.1	15852.4	17976.4	28011.7	42978	25863.1	28004.6	0	0	0	0	0	0	0	0	0	0	0	0	0	0	0	COPD_HUMAN	ARCN1 COPD	Coatomer subunit delta (Archain) (Delta-coat protein) (Delta-COP)	SFPVNSDVGVLK,VLLAAAVC(UniMod:4)TK	57.21	45
P48449	40802.4	86220.3	124283	172143	214741	276145	321448	321083	317152	407467	366108	371505	367106	355554	367245	336209	315034	265108	228843	214957	203170	175702	146662	142338	139169	134463	114263	92276.8	102291	96770.6	102325	86325.3	77561.7	62861	51855.3	56114.7	71650.7	70536.1	85020.5	75345.1	9036.49	0	0	0	0	0	0	0	0	0	0	0	0	0	5060.02	4798.62	6515.99	7788.23	6683.14	8509.5	12411.4	23235.4	40995	104239	76995.3	23335.6	20606	22893.6	24951.4	31330.9	30135	36217.8	49620.8	25809.5	32340.1	39985.2	41165.9	52257.1	26490	36467.7	21537.5	24274.7	26144.1	28335.7	19822.1	16509.8	9799.03	23831.3	9281.82	2489.5	13139.2	15691.6	27484.5	28965.2	32285.5	8121.02	4565.56	3046.93	12163.4	13869.1	7256.66	7536.89	17515.4	24323	51417.8	9036.49	0	0	0	0	0	0	0	0	0	0	0	0	0	5060.02	4798.62	3266.65	3899.42	3361.82	4844.5	2921.99	3741.36	13396.9	48410.6	49846	73068.6	136762	197641	260071	336093	399486	428490	405305	363249	398038	439479	419651	391700	388682	373960	345767	273252	206424	206751	199298	169956	152087	149241	136277	152734	122209	72443.7	44650.8	42073.2	44084.3	41108.6	107665	84896.4	91835.4	56873.5	52128.5	71778.8	31044.2	10729	15033.5	0	0	0	0	0	0	0	0	0	0	0	0	0	0	0	0	0	0	0	0	0	0	7274.65	7557.48	9017.93	31794.1	52052.2	35378.1	82659.4	33711.6	68477.4	67837.6	37129.4	70016.7	60786.9	61919.8	68564.8	68409	71393.9	51448.2	35835	12439.4	46140.4	15844.1	6716.49	15110.3	8771.04	9078.5	4333.19	20060.5	13816.1	17317.9	2750.78	2983.37	1702.71	1688.13	4107.05	2758.21	5443.74	18187.4	12767.3	18655	31044.2	10729	15033.5	0	0	0	0	0	0	0	0	0	0	0	0	0	0	0	0	0	0	0	0	0	0	7274.65	7557.48	9017.93	ERG7_HUMAN	LSS OSC	Lanosterol synthase (EC 5.4.99.7) (2,3-epoxysqualene--lanosterol cyclase) (Oxidosqualene--lanosterol cyclase) (OSC) (hOSC)	ILGVGPDDPDLVR,LSAAEDPLVQSLR	83.309	42
P48454	0	0	0	0	0	0	0	0	0	0	0	0	0	0	0	0	0	0	0	0	0	0	0	0	0	0	0	0	0	0	0	8273.6	22321.1	31730.2	40646.3	41076.5	68905.3	71171.4	66700.9	58779.5	47041.1	0	0	0	0	0	0	0	0	0	0	0	0	0	0	0	0	0	0	0	0	0	0	0	0	0	0	0	0	0	0	0	0	0	0	0	0	0	0	0	0	0	0	0	0	0	0	0	0	0	0	0	0	0	0	0	8273.6	22321.1	15354.2	20455.2	19085.7	21825	7973.13	2163.17	6995.34	47041.1	0	0	0	0	0	0	0	0	0	0	0	0	0	0	0	0	0	0	0	0	0	0	0	0	0	0	0	0	0	0	0	0	0	0	0	0	0	0	0	0	0	0	0	0	0	0	0	0	0	0	0	0	0	0	9288.72	8227.61	19987.8	34919.3	56133.8	59227.8	69881.8	51943.2	34566.6	25337.8	0	0	0	0	0	0	0	0	0	0	0	0	0	0	0	0	0	0	0	0	0	0	0	0	0	0	0	0	0	0	0	0	0	0	0	0	0	0	0	0	0	0	0	0	0	0	0	0	0	0	0	0	0	0	0	9288.72	8227.61	3311.06	12317	4326.62	6842.26	6233.03	7878.19	3499.88	5697.01	0	0	0	0	0	0	0	0	0	0	0	0	0	0	0	0	0	0	0	0	0	0	0	0	0	PP2BC_HUMAN	PPP3CC CALNA3 CNA3	Serine/threonine-protein phosphatase 2B catalytic subunit gamma isoform (EC 3.1.3.16) (CAM-PRP catalytic subunit) (Calcineurin, testis-specific catalytic subunit) (Calmodulin-dependent calcineurin A subunit gamma isoform)	IINDGAAILR,LFEVGGSPSNTR	58.129	45
P48506	0	0	0	0	0	0	0	0	0	0	0	0	0	0	0	0	0	0	0	0	0	0	0	0	0	0	0	0	0	0	0	0	0	0	0	0	0	0	0	7130.33	77208.6	285444	456296	414663	409980	542934	332334	153961	27172.2	23088.1	16968.5	12888.7	12397.9	9615.42	9205.69	6017.39	2833.1	0	0	0	0	0	1591.55	1313.58	892.564	0	0	0	0	0	0	0	0	0	0	0	0	0	0	0	0	0	0	0	0	0	0	0	0	0	0	0	0	0	0	0	0	0	0	0	0	0	0	0	7130.33	15892.1	24294.3	30765.6	54246.5	5959.62	7014.64	38659.5	51022.4	4443.51	4946.46	4507.27	3595.27	3462.87	356.242	538.332	682.26	2833.1	0	0	0	0	0	1591.55	1313.58	892.564	0	0	0	0	0	0	0	0	0	0	0	0	0	0	0	0	0	0	0	0	0	0	0	0	0	0	0	0	0	0	0	0	0	0	0	0	0	0	0	0	20992.7	122402	296000	423927	486920	1.04517e+06	827700	251349	41412	30533.5	27021.3	18502.3	15762.1	12800.8	9956.94	9249.63	4078.35	21111.9	4112.65	4252.68	0	0	0	0	0	0	0	0	0	0	0	0	0	0	0	0	0	0	0	0	0	0	0	0	0	0	0	0	0	0	0	0	0	0	0	0	0	0	0	0	0	0	0	0	0	2088.93	16221.2	33708.7	75825.6	76868.4	243928	119906	29668.2	2772.31	2522.37	4332.38	1046.98	1905.97	1630.47	1174.55	794.031	4078.35	21111.9	4112.65	4252.68	0	0	0	0	0	GSH1_HUMAN	GCLC GLCL GLCLC	Glutamate--cysteine ligase catalytic subunit (EC 6.3.2.2) (GCS heavy chain) (Gamma-ECS) (Gamma-glutamylcysteine synthetase)	FKPPPPNSDIGWR,VVINVPIFK	72.766	43
P48507	0	0	0	0	7499.3	20263.5	25454.5	22221.4	15215.6	17553.3	11482.8	0	0	0	0	0	0	6884.39	4328.01	3270.6	0	0	0	0	0	0	0	0	0	0	0	9285.59	14369.9	27646.2	35449	40437.5	45814.4	59202.4	65756.2	95052	148867	306727	555807	526057	289366	187736	229327	577748	1.72357e+06	3.78129e+06	3.62809e+06	1.61923e+06	551531	187988	138400	114787	24373.3	32433.6	19454.3	19860.7	16994.9	9613.2	10436.3	9933.51	7531.75	0	0	0	0	7499.3	5718.17	3537.67	3502.26	8590.6	10364.8	11482.8	0	0	0	0	0	0	6884.39	4328.01	3270.6	0	0	0	0	0	0	0	0	0	0	0	5698.41	7252.33	18050.5	14794.8	21432	23998.5	19763.2	20667.5	38947	56866.1	109760	25525.2	5382.23	22587.3	37904.9	61022.3	220930	322603	417354	558109	480159	140748	4015.49	39147.2	50965.4	13755.9	6792.97	6334.95	5358.5	9995.5	5574.72	6154.23	5876.66	3795.51	0	0	0	5883.41	14073.4	15213.6	9474.4	8219.1	0	0	0	0	7924.95	7132.37	7316.69	7057.59	0	0	0	0	0	0	0	0	0	0	0	0	0	16190.4	13240.7	13203.7	12562.8	27028.3	62867.3	64114.9	70768.8	121535	98271.4	98884.6	161218	267199	554926	545365	338237	260453	311542	502929	2.04678e+06	5.55026e+06	6.00629e+06	2.39316e+06	634389	292798	230521	158790	99227.3	88081.6	25567	26173.6	29090.5	49724.6	15689	16481.8	10659.3	0	0	0	5883.41	7419.48	7959.54	9474.4	8219.1	0	0	0	0	7924.95	7132.37	7316.69	7057.59	0	0	0	0	0	0	0	0	0	0	0	0	0	8110.76	6628.93	6678.01	6430.05	10050.2	28143.1	26742.6	28395.8	65311.7	51861.6	43386.5	36044.6	29627.3	33452.1	24692.6	47737.3	66810	86460.1	242296	552917	1.24313e+06	1.63086e+06	242885	164389	67134	72304	57250.3	52059.7	55454.6	16027.6	9185.08	12797.3	32855.1	8949.02	6628.85	6796.29	GSH0_HUMAN	GCLM GLCLR	Glutamate--cysteine ligase regulatory subunit (GCS light chain) (Gamma-ECS regulatory subunit) (Gamma-glutamylcysteine synthetase regulatory subunit) (Glutamate--cysteine ligase modifier subunit)	LFIVESNSSSSTR,TLNEWSSQINPDLVR	30.727	50
P48509	135341	309692	455902	646145	681692	786680	802924	686265	639105	634531	591540	568500	514258	464509	442009	411556	343021	296200	248314	189533	188701	185602	164406	93029.4	65297.1	57075.3	65044.8	46450.7	45531.2	42523.1	37769.6	34298.3	10186.3	11738.3	8937.14	8239.23	8772.93	8440.68	0	0	0	0	0	0	0	0	0	0	0	0	0	0	5955.77	4888.05	10718.9	21647.4	15016.2	15740.6	14670.4	14957.1	18243	29481.1	63189.6	122626	112417	75407	100303	72655.5	107770	111580	165898	193777	111119	115259	135577	119940	127136	113705	87818.4	68839.8	48290.1	52113.3	56828.7	59844.4	31096.6	26007.3	15396.6	12006.8	41722.9	32860.3	34203.6	15736.7	5536.1	6366.66	5894.28	2522.86	2599.65	10186.3	11738.3	8937.14	8239.23	8772.93	8440.68	0	0	0	0	0	0	0	0	0	0	0	0	0	0	5955.77	4888.05	5746.38	3275.58	619.535	1694.22	2573.92	837.858	2966.34	9322.01	25652.4	64002.1	82309.7	322751	626899	755683	886461	876495	860144	539721	743342	595305	624751	602056	530825	519561	430483	394220	332764	273757	213180	180271	151268	154945	113330	89838.8	64149.3	61238.5	44137.7	31121.6	25984	21815.8	26575	10516.5	13774.5	14061.4	14804.8	0	0	0	0	0	0	0	0	0	0	0	0	0	0	0	0	0	0	0	5224.84	6289.51	6071.29	11460.9	14781.8	20554.3	14454.5	15162.8	14224.4	15118.9	15119.7	15818	97159.6	122411	166889	188090	265697	216685	208003	180628	170849	179980	147664	184560	117002	67631.7	57051.8	64842.7	43430.5	41524.9	34205.1	19474.5	23096.5	46798.5	46341.7	32220.4	32903.7	22759	16007.6	13010.5	11181.4	14116.6	10516.5	13774.5	14061.4	14804.8	0	0	0	0	0	0	0	0	0	0	0	0	0	0	0	0	0	0	0	5224.84	6289.51	6071.29	6366.89	8433.09	14970.1	2519.8	3885.91	3791.76	2816.42	2113.97	8488.33	CD151_HUMAN	CD151 TSPAN24	CD151 antigen (GP27) (Membrane glycoprotein SFA-1) (Platelet-endothelial tetraspan antigen 3) (PETA-3) (Tetraspanin-24) (Tspan-24) (CD antigen CD151)	LETFIQEHLR,TVVALC(UniMod:4)GQR	28.295	51
P48553	0	0	0	0	0	0	0	0	0	0	0	0	0	0	0	0	0	0	0	0	0	0	0	0	0	0	0	0	0	0	0	0	0	0	0	0	0	0	0	0	0	0	0	0	0	0	0	0	0	0	0	0	0	0	0	0	0	0	0	0	0	0	0	0	0	0	0	0	0	0	0	0	0	0	0	0	0	0	0	0	0	0	0	0	0	0	0	0	0	0	0	0	0	0	0	0	0	0	0	0	0	0	0	0	0	0	0	0	0	0	0	0	0	0	0	0	0	0	0	0	0	0	0	0	0	0	0	0	0	0	0	0	0	0	0	0	0	0	0	0	0	0	11939.7	17567	21820	16643.2	0	0	0	2031.47	8786.96	27326.1	59157.5	54773	31290.6	7562.6	5589.31	0	0	0	0	0	0	0	0	0	0	0	0	0	0	0	0	0	0	0	0	0	0	0	0	0	0	0	0	0	0	0	0	0	0	0	0	0	0	0	0	0	0	0	0	0	0	0	0	0	0	1644.6	2231.02	1677.3	4757.93	0	0	0	2031.47	2523.7	14283.6	3225.89	2497.3	16558.6	7562.6	5589.31	0	0	0	0	0	0	0	0	0	0	0	0	0	0	0	0	0	0	0	0	0	0	0	0	0	0	0	0	0	0	0	0	0	0	0	0	0	0	TPC10_HUMAN	TRAPPC10 EHOC1 TMEM1	Trafficking protein particle complex subunit 10 (Epilepsy holoprosencephaly candidate 1 protein) (EHOC-1) (Protein GT334) (Trafficking protein particle complex subunit TMEM1) (Transport protein particle subunit TMEM1) (TRAPP subunit TMEM1)	AEIYLQGALK,TGSLC(UniMod:4)SLEVLITR	142.189	37
P48556	83960.1	177768	262340	362116	382837	474747	534714	470473	478217	574374	681190	875711	790310	650469	612015	631724	608581	483152	329129	198146	139218	96539.2	72772.8	51959.1	49503.9	43464	42348.6	39231.3	45850.9	43551.7	44665.4	38182.6	29561.8	34645.9	24304.9	25981.9	24693.6	25303.1	17570.1	16945.7	18823	14029.6	13414.4	8010.72	7980	27681.5	18581.7	14575.2	18279.9	15059.3	10733.7	13462.5	14150.4	11394.6	4530.38	13050.9	17570.5	16294.3	19274.3	24612.6	22687.4	27963.1	30922.9	37118.8	26604.8	30704	36060.6	15435.1	15135.5	42069.8	53942	84850.9	72829.5	69707.7	60009.6	142139	115137	115397	80870.1	76611.5	89175.1	91184.5	65099.4	45278.5	18590.3	16565	21651	19742	13195.9	10419.6	7592.48	4560.74	6129.78	6941.43	8295.12	11806.8	6431.67	4688.58	5561.83	5440.52	7359.04	8364.1	7311.29	2518.85	1887.81	1377.35	7122.46	6714.15	8010.72	7980	4530.14	11922.1	8831.35	587.155	2580.2	5390.28	6769.78	7159.79	6031.69	4530.38	8387.07	6313.21	6848.04	7146.04	8276.83	5980.18	4260.45	4549.82	11587.7	6765.54	130539	265856	367264	451847	538661	660375	676349	664124	652726	736006	838100	884904	829865	753468	739705	743263	608904	550169	416963	295480	186001	125466	96893.4	82378.8	63792.6	64407.1	55096.4	55116	48146.7	47787.5	46419.2	103418	196626	130599	78265.5	29559.1	30698.2	16436.9	15923.1	16241.4	16063.5	11635.1	0	0	0	9571.7	12471.4	11799.6	0	0	0	0	0	0	5794.62	4417.4	12095.2	9647.33	12678.4	3331.76	8369.93	19460.9	25070.5	25361.5	26542.6	44044.2	35878.4	29260.1	51712.8	55626.2	83701.3	63926	69177.6	130705	147053	108139	182327	159151	158701	107717	90560.1	86801.7	42229.3	26365.9	7911.38	10220.2	7033.2	3860.68	5672.05	2349.82	5698.05	8858.07	3085.35	5653.63	4374.82	2442.2	52451.5	149438	94268.4	28724	4525.79	3695.17	651.633	2204.7	1334.29	4105.24	6008.3	0	0	0	9571.7	12471.4	11799.6	0	0	0	0	0	0	5794.62	4417.4	6484.9	9647.33	12678.4	3331.76	4232.11	5291.82	8824.63	8238.24	8271.48	PSMD8_HUMAN	PSMD8	26S proteasome non-ATPase regulatory subunit 8 (26S proteasome regulatory subunit RPN12) (26S proteasome regulatory subunit S14) (p31)	DIQTNVYIK,ILFFNTPK	39.612	48
P48634	48899.8	85359.3	82780.1	57179.3	53319.6	43940.6	40936	11711.4	10512.6	12991.5	12893.3	13962	13429.7	15284.7	37190.3	61228.9	95627.8	98461	68728.4	47324.5	25654.1	26362	18275.6	10676.6	11313.6	29500.4	34101.7	23862.5	10062.9	0	0	0	0	0	0	0	0	0	0	0	0	0	0	0	0	0	0	0	0	0	0	0	0	0	0	0	0	0	0	0	0	0	0	0	0	45010.5	69854.6	64643.8	57179.3	53319.6	43940.6	40936	11711.4	10512.6	12991.5	12893.3	13962	13429.7	15284.7	23485.3	39693.6	33157.1	22540.9	9937.35	6279.54	25654.1	26362	18275.6	10676.6	11313.6	29500.4	34101.7	23862.5	10062.9	0	0	0	0	0	0	0	0	0	0	0	0	0	0	0	0	0	0	0	0	0	0	0	0	0	0	0	0	0	0	0	0	0	0	0	0	48592.8	92138	95765.2	79335.1	22564.1	27569.6	0	0	0	0	20286.1	43598.8	49144.2	60060.8	131709	237816	314611	254304	158592	94777	74650.1	69835.1	48033.8	36759.3	41269.9	48472.8	44139.3	14127.3	11559.1	9956.58	2083.25	12116.5	25505.1	32582.2	24143.1	9935.79	0	0	0	0	0	0	0	0	0	0	0	0	0	0	0	0	0	0	0	0	0	0	0	0	0	0	0	0	0	29945	46389.7	49546.3	40079	22564.1	27569.6	0	0	0	0	11614.6	1479.45	7791.25	8503.71	5786.39	3130.37	37901	27702.8	24380.4	6029.15	8383.48	6136.26	19774.2	10995.9	15962.5	15885.7	8664.8	7073.43	5867.75	5128.72	2083.25	7727.08	4381.17	5405.39	12080.4	9935.79	0	0	0	0	0	0	0	0	0	0	0	0	0	0	0	0	0	0	0	0	0	0	0	0	0	0	0	0	0	PRC2A_HUMAN	PRRC2A BAT2 G2	Protein PRRC2A (HLA-B-associated transcript 2) (Large proline-rich protein BAT2) (Proline-rich and coiled-coil-containing protein 2A) (Protein G2)	LKAEPAAPPAAPSTPAPPPAVPK,RPPAAPENTPLVPSGVK	228.863	33
P48637	0	0	0	0	0	0	0	0	0	0	0	0	0	0	0	0	0	0	0	1831.66	2636.85	4741.05	0	0	0	0	0	0	0	11933.9	5529.93	4620.18	0	0	0	0	0	0	0	147011	1.01617e+06	3.37838e+06	3.94499e+06	2.29515e+06	772001	333714	195080	105671	65462.1	78111.9	76211.1	64430.2	52199.6	46141.2	33505.3	10861.6	8963.08	0	0	0	0	0	0	0	0	0	0	0	0	0	0	0	0	0	0	0	0	0	0	0	0	0	0	0	1831.66	2636.85	4741.05	0	0	0	0	0	0	0	11933.9	5529.93	4620.18	0	0	0	0	0	0	0	75443.7	160399	775526	1.09253e+06	726515	193132	108582	47461.1	27995.4	12129.5	6003.25	8406.99	9371.22	9353.13	6752.25	18109.8	5537.43	4492.55	0	0	0	0	0	0	0	0	0	0	0	0	0	0	0	0	0	0	0	0	7486.72	7952.49	7396.74	5124.41	6297.76	0	0	3096.64	8592.92	13058.8	12806.7	20826	0	0	0	0	0	0	0	0	0	0	0	0	0	0	0	88189.5	975741	4.00801e+06	5.95103e+06	2.87011e+06	865099	362974	230206	156754	90699.5	83769.5	90749.6	77937.6	59983.4	45530.7	50135.5	34445	29579.7	48961.9	9932.59	5854.11	4862.23	0	0	0	0	0	0	0	0	0	0	0	0	0	0	0	0	7486.72	7952.49	7396.74	5124.41	6297.76	0	0	3096.64	4461.65	6531.19	12806.7	20826	0	0	0	0	0	0	0	0	0	0	0	0	0	0	0	20526	314256	1.2291e+06	1.91805e+06	316488	81730	55736.9	28304.9	14499.6	17149.3	18382.6	8321.22	14014.8	14607.1	12029.1	8953.37	9811.17	11336	33458.7	9932.59	5854.11	4862.23	0	0	0	0	GSHB_HUMAN	GSS	Glutathione synthetase (GSH synthetase) (GSH-S) (EC 6.3.2.3) (Glutathione synthase)	AIENELLAR,ALAEGVLLR	52.385	46
P48643	39321.5	100568	147321	159480	134999	135203	118152	105268	98916.1	113835	143807	141881	137343	157469	190690	228842	283863	352697	543518	1.17568e+06	3.72889e+06	8.22609e+06	1.13937e+07	8.43204e+06	3.23894e+06	1.71205e+06	788599	490822	428703	347745	318788	260908	219597	194346	174199	155301	133878	160062	166590	182638	285592	444438	590891	582096	352926	161975	76147.6	26532.5	22596.4	35931.8	44264	45916.5	45252.6	41243.4	38945.3	44458.8	34837.8	39259.1	39021.5	41008.4	43419.4	61088.5	45155.4	47050.3	30383.1	21568.7	20201.5	10966.1	9390.27	8624.27	12906.6	11377.4	5658.55	3354.67	14568.8	11442.3	7428.52	2845.31	8587.89	11431.5	10260.7	2906.44	11269.9	55724.9	249235	998063	1.16177e+06	1.40033e+06	791394	786049	302375	45641.2	23294.2	13851.7	31402.1	25295.6	16065.2	17469.2	7652.36	15919.7	17918.7	9502.23	14082.4	8694.36	8244.98	24780.2	46289.9	59251.3	102051	43246.6	40819	32632.8	17148.7	13956.9	16404.7	14328.7	13700.9	17375	15267.2	11676.8	19035.7	10742.7	16550.2	16949.9	15303.3	19658.2	29832.6	16982.6	21981.3	12324.2	43600.2	78288.2	92675.5	99597.1	86367.7	99840.3	99117.1	93899.1	92515.6	104308	211178	232377	143476	148109	148446	199207	231738	263413	409487	984301	3.66769e+06	9.54537e+06	1.5617e+07	1.16495e+07	7.05507e+06	2.49097e+06	1.14221e+06	636269	479559	471891	396791	383596	296586	273887	217561	212282	222208	205746	235904	314661	462274	690632	1.01936e+06	835543	495116	226847	87232.1	26786.4	22189.1	21772.1	30437	36133.2	37660.1	33930.7	47195.4	37453.2	39964	70652.5	32388.9	27051.4	38809.6	33002.4	38143.3	34140.9	32215.3	14404.2	15620	6097.26	10537.6	1334.19	4198.94	11890.3	7201.01	15214.2	10084.7	80589.4	75677.9	12850.7	10007.8	13767	15673.5	11495.9	19417.8	36267.8	276619	1.08263e+06	1.7673e+06	2.6417e+06	992013	866531	188694	113274	36692.7	15720.6	17242.5	7217.96	18943.7	26213.1	24051.4	9134.33	20882.1	26601.5	13194.4	28555.8	14178.3	27774.9	83537.1	131907	122014	77163.9	33692.4	24962.3	14543.8	12071.4	11166.4	16270.5	10005.6	9604.51	12378.6	15068.7	7085.6	8359.14	40163.5	7632.33	6993.18	12909.1	3427.19	13933.1	8491.18	14614.1	TCPE_HUMAN	CCT5 CCTE KIAA0098	T-complex protein 1 subunit epsilon (TCP-1-epsilon) (CCT-epsilon)	IADGYEQAAR,IAILTC(UniMod:4)PFEPPKPK	59.671	45
P48651	43542.7	76956.5	84815.5	92136.3	80824	72899.4	73460	48328.3	20593.4	14996.5	14814.6	20596.9	17245.9	17581	13047	13882.1	14961.2	12054.6	7038.56	6659.36	0	0	0	0	0	0	0	0	0	0	0	0	0	0	0	0	0	0	0	0	0	0	0	0	0	0	0	0	0	0	0	0	0	0	0	0	0	0	0	0	0	0	0	0	0	35409	46095.3	33432.8	31349.3	24578.6	22146.3	16392.3	9202.37	1514.8	7844.88	8894.01	2103.35	3184.63	2002.65	3294.26	3361.95	3106.18	2547.52	3999.06	3421.22	0	0	0	0	0	0	0	0	0	0	0	0	0	0	0	0	0	0	0	0	0	0	0	0	0	0	0	0	0	0	0	0	0	0	0	0	0	0	0	0	0	0	0	0	0	87872.1	147096	163216	143650	146605	125366	78699.5	69301.1	66439.4	73328.9	74669	66029.9	56396.5	58641.3	42767.7	35136.7	24761.9	13512.3	9141.05	6418.24	7301.17	4250.98	4458.53	6671.32	0	0	0	0	0	0	0	0	0	0	0	0	0	0	0	0	0	0	0	0	0	0	0	0	0	0	0	0	0	0	0	0	0	0	0	0	0	0	0	0	0	45049.4	27895.6	27279.8	37409.4	8647.46	16468.5	2535.82	8404.82	16119.5	11275.3	11205.8	13794.2	12439.1	7753	11081.6	7708.95	6914.13	1551.56	4597.28	3217.83	3683.5	4250.98	4458.53	6671.32	0	0	0	0	0	0	0	0	0	0	0	0	0	0	0	0	0	0	0	0	0	0	0	0	0	0	0	0	0	0	0	0	0	0	0	0	0	0	0	0	0	PTSS1_HUMAN	PTDSS1 KIAA0024 PSSA	Phosphatidylserine synthase 1 (PSS-1) (PtdSer synthase 1) (EC 2.7.8.29) (Serine-exchange enzyme I)	AVLQFTPASWTYVR,ILFIGGITAPTVR	55.528	45
P48681	0	0	0	0	0	0	0	0	0	0	0	0	0	0	0	0	0	0	0	0	0	0	0	0	0	0	0	0	0	0	0	0	0	0	0	0	0	0	0	0	0	0	0	0	0	0	0	0	0	0	0	0	0	0	0	0	0	0	0	0	0	0	0	0	0	0	0	0	0	0	0	0	0	0	0	0	0	0	0	0	0	0	0	0	0	0	0	0	0	0	0	0	0	0	0	0	0	0	0	0	0	0	0	0	0	0	0	0	0	0	0	0	0	0	0	0	0	0	0	0	0	0	0	0	0	0	0	0	0	0	101198	189071	254763	249529	270256	254064	185698	93402.2	18997.7	28971.1	26727.6	11641.5	9286.74	8093.44	0	0	0	0	0	0	0	0	12871.3	33936	22161.9	25781.6	15528.4	17395.1	0	0	0	0	0	0	0	0	0	0	0	0	0	0	0	0	0	0	0	0	0	0	0	0	0	0	0	0	0	0	0	0	0	0	0	0	0	36625.4	17439.6	29278.4	14255.9	14262.2	17043.8	37442.7	11587.6	11356.1	14907.6	13630.6	11641.5	9286.74	8093.44	0	0	0	0	0	0	0	0	12871.3	17017.1	11537.8	16411.9	9666.9	17395.1	0	0	0	0	0	0	0	0	0	0	0	0	0	0	0	0	0	0	0	0	0	0	0	0	0	0	0	0	0	0	0	0	0	0	0	0	0	NEST_HUMAN	NES Nbla00170	Nestin	GPPAPAPEVEELAR,VAIPASVLPGPEEPGGQR	177.439	35
P48723	1599.5	5854.63	10712.2	21351.3	26705.8	28883.6	37743.1	43305.2	65420.9	122737	117928	132821	137347	144441	155141	147659	122452	100562	88813.2	79806.3	76076.4	73780.4	64593	44046.7	23515.7	20233.2	17296.6	14143.4	14487.5	12979.6	12108.7	11804.2	10401	9613.18	12802.4	17356.8	19650	13975	11049.5	13803.9	9466.64	11069.2	22150.4	126429	218186	228714	138907	46961	19479.7	15152.3	11722.1	8336.07	8143.43	6326.97	6405.59	4352.33	3874.43	2963.7	2921.47	2966.22	3186.03	3384.89	4265.28	3857	3501.01	1599.5	5854.63	10712.2	1151.67	8252.11	7358.64	9398.97	8535.38	17522.3	2580.46	11185.5	1456.96	156.348	9435.41	16595.2	4796.38	8684.33	8328.48	3948.49	1564.31	3994.76	8945.69	15214	21643	2854.16	2363.91	2510.18	1103.51	1632.67	1153.98	543.561	1231.47	379.445	77.4693	656.276	1090.05	976.771	1540.83	203.998	5930.39	2257.53	865.077	2390.27	17713.9	2403.36	1251.97	26573.2	2301.96	2041.11	2808.26	421.512	1470.79	1160.92	350.152	766.964	1053.5	130.929	316.115	88.538	360.97	13.3374	1.1284	398.027	11.6362	849.739	12146.7	23213.8	83545.7	30331.4	26968.5	123336	148145	131081	126917	161224	178762	186185	164432	158269	154454	144802	118893	92361.1	92026.2	74316.1	70554.2	57168	40350.8	31128.5	18860.6	19030	21535.8	17705.3	15993.2	13294	12534.8	14840.6	14834.7	14493.4	23710.9	26756	31833.6	24324.3	22314.4	17387.5	14577	14120.6	20997.6	138321	542788	817022	532502	157260	40595	24731.6	22988.8	19549.2	14080.3	11719.1	9885.45	8868.24	7029.7	26868.9	6438.78	5967.83	6602.56	4276.97	5301.02	4825.62	4491.87	2908.17	7581.02	50559	15266.7	15769.7	62168.6	38438.8	35526.4	26354.4	17488.5	1740.52	1524.07	12630	15744.6	8095.49	3482.44	12091.7	3644.07	5996.79	6690.44	7296.74	15335.6	13019.7	10288.7	3398.39	2406.04	5256.68	2842.64	2052.97	2162.14	1455.21	609.302	1454.99	1277.09	5948.92	3392.76	1751.98	2229.74	4764.48	4750.84	4681.03	2740.17	4047.15	25461.3	107097	164604	46238.9	6662.03	5433.62	2089.26	2566.59	3053.87	2821.23	2092.06	2200.88	926.074	1043.18	20900.9	3477.99	2984.21	3301.94	2788.03	3769.37	3030.45	2532.51	HSP13_HUMAN	HSPA13 STCH	Heat shock 70 kDa protein 13 (Microsomal stress-70 protein ATPase core) (Stress-70 protein chaperone microsome-associated 60 kDa protein)	ILVPIQQVLK,SGESQVLFETEISR	51.927	46
P48729	11034.7	27092	36333.3	40575	30117.3	32485	35905.1	31165.5	32067.8	30905.7	29957.2	28823.7	24046.9	21479.3	22903.8	26413.7	27928.7	35164.3	42523	46669.9	57132.1	45912.1	35665	33681.8	43501.3	44549.6	47717.5	58814.6	79211.9	96958	73492.1	39572.6	24341.7	22906	18838.3	10646.2	2898	4644.64	5002.51	4357.35	3353.54	2689.3	2538.07	2574.62	2379.28	1520.95	0	0	0	1780.36	1625.19	5362.35	4447.69	6603.54	8244.15	7681.39	7432.04	7315.32	5269	6479.88	5184.53	6154.94	7586.17	7873.71	8008.08	7800.11	12801.6	10503.8	8652.61	7519.04	5461	6477.67	4493.53	3068.81	2329.6	2458.02	2067.87	4708.56	6190.05	6240	5833.1	9000.72	7527.29	8555.94	10555.6	12867.4	12590.1	10221.5	7912.56	6947.52	8781.21	4752.93	12300.5	13567.1	14993.9	13489.4	9584.12	9706.9	5643.67	7447.11	5743.37	2898	4644.64	5002.51	4357.35	3353.54	2689.3	2538.07	2574.62	2379.28	1520.95	0	0	0	1780.36	1625.19	5362.35	4447.69	3957.47	4882.79	4013.14	4378.96	4368.34	2999.57	4057.98	2773.16	3348.73	4213.43	4419.55	5139.95	31278.5	50716.5	59024	57691.7	46302	49579.8	48606.8	39318.9	37998.1	40271.4	36739.8	36546.9	30387.1	34783.8	46266.9	59116.8	83376.9	97172.9	89465.9	70451.4	59261.4	54544.2	59932.7	97820	140735	132355	102287	110711	96069	76913.5	68479.9	126026	231902	261791	182921	105087	56063.8	41607.9	4445.07	3344.9	3439.2	2479.57	2485.13	0	0	0	0	0	0	0	0	0	4721.01	4302.57	3554.43	8315.46	6152.32	3491.05	3355.77	1440.67	1492.91	1195.8	1523.32	1535.72	1558.72	10369.6	12187.7	9572.78	9350.13	7931.95	13259.2	11885.8	7986.75	4418.35	6657.93	6115.67	6628.12	5877.58	7271.71	4720.8	9438.54	12296.8	13799.8	11611	11686.3	8628.06	8733	12220.5	10249	13798	7955.58	10332.4	8193.78	8404.4	2074.63	2676.28	16500.2	43266.5	40045.5	27224.8	9423.84	25408.4	30475.5	4445.07	3344.9	3439.2	2479.57	2485.13	0	0	0	0	0	0	0	0	0	4721.01	4302.57	3554.43	4160.76	3342.66	1909.55	3355.77	1440.67	1492.91	1195.8	1523.32	1535.72	1558.72	KC1A_HUMAN	CSNK1A1	Casein kinase I isoform alpha (CKI-alpha) (EC 2.7.11.1) (CK1)	DIKPDNFLMGIGR,TSLPWQGLK	38.915	48
P48735	0	0	0	0	0	0	0	0	0	0	0	0	0	0	0	0	0	0	0	0	0	0	0	0	0	0	0	0	0	0	0	0	0	0	0	0	0	0	0	0	0	0	0	153431	608139	1.52491e+06	1.36428e+06	585486	160879	102463	51933.6	14684.3	12236.9	15573.9	13354.9	9936.86	7456.41	4186.63	1425.21	1801.63	1703.09	1458.97	1366.02	1347.74	1167.3	0	0	0	0	0	0	0	0	0	0	0	0	0	0	0	0	0	0	0	0	0	0	0	0	0	0	0	0	0	0	0	0	0	0	0	0	0	0	0	0	0	0	0	59970.5	78203.9	286318	436132	113443	9617.67	9584.37	11547	9068.61	7208.72	1831.12	1764.03	2343.52	1145.98	2516.69	1425.21	1801.63	1703.09	1458.97	1366.02	1347.74	1167.3	0	0	0	0	0	0	0	0	0	0	0	0	0	0	0	0	0	0	0	0	0	0	0	0	0	0	0	0	0	0	0	0	0	0	0	0	0	0	0	0	0	0	3770.16	129696	866839	2.38212e+06	1.87444e+06	738474	212889	128148	57476.8	37617.3	32514	23385.5	19490.9	15722.4	8821.47	95578.5	25716.1	30389.5	10989.2	1998.13	1730.98	1763	1803.9	0	0	0	0	0	0	0	0	0	0	0	0	0	0	0	0	0	0	0	0	0	0	0	0	0	0	0	0	0	0	0	0	0	0	0	0	0	0	0	0	0	0	3770.16	42014.8	236150	634527	372501	77476.4	23078.7	27172.1	36841.3	22294.8	9692.11	9497.34	4559.27	3738.84	5599.39	92294.1	25716.1	30389.5	10989.2	1998.13	1730.98	1763	1803.9	IDHP_HUMAN	IDH2	Isocitrate dehydrogenase [NADP], mitochondrial (IDH) (EC 1.1.1.42) (ICD-M) (IDP) (NADP(+)-specific ICDH) (Oxalosuccinate decarboxylase)	LVPGWTKPITIGR,TIEAEAAHGTVTR	50.909	46
P48739	0	0	0	0	7831.28	9151.27	6015.43	10554.5	12426.8	13408.9	24758.8	36724.8	39247.2	49101.5	46332.3	41647.3	31522.5	26072.1	31049.2	21479.4	20654.8	22412	0	0	4191.62	4621.52	4208.1	4704.84	5656.97	6215.17	6814.94	4899.74	3880.41	8429.27	16260.3	15148.9	15884	18076.8	23578	50943.4	37498.5	32821.3	32524.4	27257.4	42416.2	115608	199325	491925	1.0223e+06	1.29103e+06	1.12115e+06	829356	519798	277733	146198	98805.9	72370.8	60867.2	44076.3	46183.2	35104.7	46856.1	48065.1	44273.7	33000	0	0	0	0	7831.28	9151.27	6015.43	10554.5	12426.8	13408.9	12379.9	1406.6	7974.23	9922.19	8153.79	6833.94	958.178	1065.77	7066.12	1523.09	1407.41	4708.55	0	0	4191.62	4621.52	4208.1	4704.84	5656.97	6215.17	6814.94	4899.74	3880.41	4331.51	10750.1	8166.48	8791.13	9562.81	12376.6	20945.2	4983.71	20587.8	21114.5	18285.1	30018.2	31910.5	48928.7	47642.9	80333	155809	137893	165551	74057.4	38344.8	31520.5	3941.68	7700.87	6585.2	2945.9	5768.7	8860.41	2309.36	9673.92	5678.1	6252.58	0	0	13338.1	15385.5	17360	14234.6	16666.6	39215.8	35410.8	84946.9	68702.9	91616	75225.9	46845.5	16993.4	23225.7	35384.2	37254.1	30082.9	29267.2	30311.4	25056.7	20199.7	11600.7	5971.49	5255.17	0	0	0	0	7388.52	11060.1	9276.96	12351.8	12728.9	18060.8	21422.5	13127.6	15138.1	47898.7	21925.3	22176.5	8326.5	6426.87	31285.2	37461.3	91176.5	278815	859301	1.67781e+06	1.8522e+06	1.35586e+06	883402	393098	196173	122046	97019.7	73755.7	57207.3	48255.4	52970.6	59732.8	37803.9	42631.6	27838.8	0	0	13338.1	15385.5	17360	14234.6	16666.6	19917.3	18936.4	42275.3	27230.1	40600.7	42247.6	24099.2	16993.4	23225.7	20918.7	4587.18	2753.97	3830.07	6568.25	3334.39	2050.05	5800.34	5971.49	5255.17	0	0	0	0	3762.52	5536.78	4724.61	816.955	1934.71	2417.78	1473.19	13127.6	15138.1	37432.9	12757.7	13570.6	8326.5	6426.87	18626.2	24486.9	27440.7	83643.7	202359	338869	406836	264655	89625.7	68418.2	20466.6	17311.6	7801.98	2704.75	13066.4	2774.85	11656.1	15976.4	5988.61	4883.69	11221.5	PIPNB_HUMAN	PITPNB	Phosphatidylinositol transfer protein beta isoform (PI-TP-beta) (PtdIns transfer protein beta) (PtdInsTP beta)	TVEIVHIDIADR,VVLPC(UniMod:4)SVQEYQVGQLYSVAEASK	31.54	50
P48745	0	0	0	0	0	0	0	0	0	0	0	0	0	0	0	0	0	0	0	0	0	0	0	0	0	0	0	0	0	0	0	0	0	0	0	0	0	0	0	0	0	0	0	0	0	0	0	0	0	0	0	0	0	0	0	0	0	0	0	0	0	0	0	0	0	0	0	0	0	0	0	0	0	0	0	0	0	0	0	0	0	0	0	0	0	0	0	0	0	0	0	0	0	0	0	0	0	0	0	0	0	0	0	0	0	0	0	0	0	0	0	0	0	0	0	0	0	0	0	0	0	0	0	0	0	0	0	0	0	0	0	0	0	0	0	0	0	0	0	0	0	0	0	0	0	0	0	0	0	0	0	0	0	0	0	0	0	0	0	0	0	0	0	0	11794.6	12831.7	15124.9	19751.3	21794.8	0	0	0	0	0	10845.7	109645	133730	110204	16148.8	9073.61	3805.62	0	0	0	0	0	0	0	0	0	0	0	0	0	0	0	0	0	0	0	0	0	0	0	0	0	0	0	0	0	0	0	0	0	0	0	0	0	0	0	0	0	0	0	0	0	0	0	0	11794.6	12831.7	15124.9	19751.3	21794.8	0	0	0	0	0	10845.7	8799.23	24663.4	23419.6	1564.56	1613.86	3805.62	0	0	0	0	0	0	0	0	0	0	0	0	0	0	NOV_HUMAN	NOV CCN3 IGFBP9 NOVH	Protein NOV homolog (NovH) (CCN family member 3) (Insulin-like growth factor-binding protein 9) (IBP-9) (IGF-binding protein 9) (IGFBP-9) (Nephroblastoma-overexpressed gene protein homolog)	KVEVPGEC(UniMod:4)C(UniMod:4)EK,TIQAEFQC(UniMod:4)SPGQIVK	39.162	48
P48960	158688	324085	436542	563295	660132	694700	717322	645627	566450	632778	547579	481369	426091	384719	307770	288249	232539	207703	180397	130041	116998	71792.2	53059.9	53357.7	47799.1	37862.1	34029.4	25213.8	21713.3	15818.3	13338.3	12695.1	12925.9	15162	13674.8	12523.1	14384.8	20235.5	26831.1	31981.8	23006.9	5900.2	2343.92	0	0	0	0	0	0	0	2376.28	2579.52	1850.77	3389.11	6117.11	6165.64	5489.67	3687.06	3786.87	3135.03	2857.99	8130.44	7901.52	25162.1	20090.1	123870	156972	190141	204226	131652	141229	126070	50872	19924.4	47951.7	20044	68559.3	77942.1	58282.5	51217.8	31891.4	16947.4	5510.4	16312.7	9775.9	12222.7	20697.9	8233.46	9033.64	6815.69	6352.83	5331.85	6001.7	5776.99	3023.07	288.768	641.704	527.989	276.617	2194.68	480.054	1983.25	5304.08	6303.95	14058.6	8291.1	3148.84	2343.92	0	0	0	0	0	0	0	2376.28	2579.52	1850.77	1696.91	727.14	579.672	605.941	1879.3	2031.59	1658.79	1429.37	1601.51	832.05	13638.4	13699.4	444788	1.00506e+06	1.54881e+06	1.64727e+06	1.66463e+06	1.50875e+06	1.30285e+06	1.14968e+06	993412	971117	877849	784106	714746	473406	544368	339799	299816	221735	216415	148835	114644	111807	95612.7	63190.9	64705.9	49556.1	37844.2	34310.4	23235.3	25309.9	20230.4	27969.1	33663	42509.6	43033.5	45629.7	51153.6	44524	39249.9	34075	31420.4	17027.8	0	0	0	0	0	0	0	0	3147.37	2338.94	2319.16	6699.23	9297.82	7810.76	7980.62	10869.3	6412.08	4543.03	5008.29	12607	11067.8	14500.3	10795.2	246396	327401	354716	391720	363424	337527	305094	213036	205522	207735	98850.5	120887	92084.6	43346.1	48925.1	47072.1	28335.8	20938	15122.4	30826.9	17752.4	13903.5	12772.1	8785.37	4973.66	9892.44	10116.4	10013.4	8305.38	8780.41	2399.27	5174.09	2638.55	3871.9	2827.37	2106.33	3692.65	6234.78	9456.11	11325.4	8244.87	11294.4	0	0	0	0	0	0	0	0	3147.37	2338.94	2319.16	3530.03	2242.79	447.142	1291.63	3376.53	3285.05	2473.88	2505.91	3183.63	1877.92	2676.44	4555.67	CD97_HUMAN	CD97	CD97 antigen (Leukocyte antigen CD97) (CD antigen CD97) [Cleaved into: CD97 antigen subunit alpha; CD97 antigen subunit beta]	LVDELMEAPGDVEALAPPVR,TSSAEVTIQNVIK	91.869	41
P49005	7777.73	10235	11242.6	7910.02	4974.77	8157.16	0	0	0	0	7104.5	9651.14	10345.8	8909.17	7948.04	10032.5	7370.16	7656.07	22059.4	19828.9	14002	31088.3	60938.5	59108.2	88173.8	91270.2	135801	264900	451121	449119	321386	239955	183469	176406	164089	164052	156716	138749	98781	83422.6	73984.2	88198	120731	195132	240825	218154	105630	66728.6	30317.2	39797	0	0	0	0	0	4330.53	3484.72	3350.27	2569.86	4466.16	4610.14	6137.09	6345.55	4817.8	3767.56	7777.73	10235	11242.6	7910.02	4974.77	8157.16	0	0	0	0	7104.5	9651.14	10345.8	8909.17	7948.04	10032.5	7370.16	7656.07	7781.42	4446.89	1582.85	15216.8	34926.3	33321.2	527.927	799.417	29665.5	91607.8	123248	46478.5	29154.3	15092.4	11182.2	3933.87	10123.3	4012.58	1316.79	3993.4	3641.33	15670.3	2078.24	584.178	3520.25	1898.25	21883.5	8498.61	1454.72	5733.58	7077.46	19081	0	0	0	0	0	4330.53	3484.72	3350.27	2569.86	443.551	648.476	1700.32	2549.81	1635.65	612.848	0	0	0	0	0	0	0	0	0	0	6572.08	5494.15	5702.57	0	0	0	0	0	0	0	0	16441.2	55826.7	59054.1	79315.2	96394.1	131452	235664	381649	408464	323046	200295	137053	140643	149638	245866	330837	271452	156715	85116.2	64203.5	91945.5	154891	309845	603363	534657	261469	104080	35011.8	20602.3	12132.2	11502.2	0	0	0	7085.85	6247.34	18455.2	4487.6	2504.68	2599.01	4420.06	3709.86	4163.11	2414.17	0	0	0	0	0	0	0	0	0	0	6572.08	5494.15	5702.57	0	0	0	0	0	0	0	0	16441.2	17600.7	19238.8	24126.2	12446	19119.4	45392.3	100160	72324.8	34513.4	38076.3	36186.7	20191.5	8589.82	21776.6	47784	12681.5	19252.9	30909.9	32696.9	19622.9	29519	86482.4	156554	88756.8	14105.8	21880.9	24371.2	10723.8	12132.2	11502.2	0	0	0	3567.02	3523.48	14783.8	4487.6	2504.68	1309.37	2210.34	2482.82	2134.02	2414.17	DPOD2_HUMAN	POLD2	DNA polymerase delta subunit 2 (EC 2.7.7.7) (DNA polymerase delta subunit p50)	FLGTSGQNVSDIFR,VILAGNLLSHSTQSR	51.289	46
P49006	742.248	3109.03	3402.01	2557.25	0	1340.58	1396.42	3519.29	5656.22	19736	22735.4	85183.2	244348	435628	477266	400921	279328	191238	138208	94476.7	87962.4	62715.4	51270.6	42477.3	51922.8	64530.5	71937.7	73659	84447.5	91772	94239.6	102232	84018.4	90826.1	116261	141883	122521	83619.4	60200.3	55458.8	49191.7	46715.4	83866.7	93863	107703	124512	81738.8	61099.3	44758.2	72166	58643.7	52813.8	42577.4	36509.5	32519.7	34999.8	33587.2	31605	28995.3	30825	27623.9	29459.2	27436.9	27623.9	25493.5	742.248	3109.03	3402.01	2557.25	0	1340.58	1396.42	879.109	808.039	12796.2	10850.8	45168.4	140468	126724	31639.8	35601	30252.7	17956.2	9029.29	19166.2	14200.7	14124.6	14190.5	9355.37	7549.62	10006.8	4579.42	6666.1	6830.07	5220.13	3067.55	9457.51	7387.88	13501	14214.9	6899.28	10650.9	5226.41	3861.17	6534.44	21856.7	12374.3	16838.3	8526.23	20511.5	50347.5	81738.8	61099.3	44758.2	16221.7	17448.6	17001.4	13206.3	11841.9	15050.3	14236.8	11169.5	9894.59	14697.2	6426.63	11969	10959.3	9970.44	11303.1	9060.45	0	0	0	0	1410.2	1711.94	1694.07	8696.37	10413.2	13898.3	15667.4	19108	23427.1	24764.3	33151.2	40073.9	42814.6	43973.7	49534.3	53865.6	52281.1	39420.3	32851.1	25484.2	23904.6	27297.8	26597.2	26226.7	30452.6	47034.1	59468.2	105432	124266	199333	307208	432345	509345	332873	184802	109531	38560.9	27960.8	15589	16323.2	22408	26030.6	21869.7	11977.6	7268.89	6739.35	13921.1	13675	9906.33	16654.6	20464.5	19613.5	21095.2	19482.6	17689.6	17371.5	21425.9	16463.5	16272.9	13787.5	14646.5	0	0	0	0	1410.2	1711.94	1694.07	8696.37	8189.26	8967.2	9571.16	11718.2	13127.3	10267.9	12977.4	15813.7	10312.9	13223.6	18475.4	20062.6	14527.3	16321.2	11106	7206.24	7546.37	10133	16535.6	16433	7846.93	6186.54	25149.4	46686.4	44295.2	81253.3	99226.8	83288.6	12081.8	37670.2	31568.9	24887.5	19411.5	14389.2	15589	16323.2	11730.1	13017.8	10981.3	11977.6	7268.89	6739.35	2756.32	3219.15	2075	4184.11	5656.43	2527.89	3861.03	4628.8	5513.56	5698.64	8053.84	3800.14	7714.56	4455.86	9166.57	MRP_HUMAN	MARCKSL1 MLP MRP	MARCKS-related protein (MARCKS-like protein 1) (Macrophage myristoylated alanine-rich C kinase substrate) (Mac-MARCKS) (MacMARCKS)	AAATPESQEPQAK,GDVTAEEAAGASPAK	19.529	54
P49023	3100.31	3718.21	0	0	0	0	0	0	0	0	0	0	0	0	2577.15	3454.32	2718.31	3803.96	3956.12	0	0	0	0	0	3463.58	7471.28	8841.19	22114.4	34688.4	61687.6	140486	302467	437799	396841	212244	102843	59714.8	53230.7	65558.4	52912.2	30398.2	13671	0	0	0	0	0	0	0	0	0	0	0	0	0	0	0	0	0	0	0	0	0	0	0	3100.31	3718.21	0	0	0	0	0	0	0	0	0	0	0	0	2577.15	3454.32	2718.31	3803.96	3956.12	0	0	0	0	0	3463.58	4776.81	5694.4	9708.5	13678.2	15086.8	42423.9	89323.1	96474.8	57296.8	27636.7	11858.7	12049.1	24316.6	28850.7	20370.9	6414.36	8886.79	0	0	0	0	0	0	0	0	0	0	0	0	0	0	0	0	0	0	0	0	0	0	0	0	0	0	0	0	0	0	0	0	0	0	0	0	0	0	0	0	0	2719.67	3695.03	3101.55	0	0	0	5096.83	11272	14649.8	30397.7	86540.2	330661	390660	492396	292434	151023	66288.9	70871.9	61661.1	42671.8	36272.4	19188.1	8177.89	0	0	0	0	0	0	0	0	0	0	0	0	0	0	0	0	0	0	0	0	0	0	0	0	0	0	0	0	0	0	0	0	0	0	0	0	0	0	0	0	0	0	2719.67	3695.03	3101.55	0	0	0	5096.83	6359.42	7930.6	21378.1	20538.6	64341.5	130311	34643.4	40951.4	51952.8	21336.7	23964.9	18411.8	22342.4	18356	9659.29	8177.89	0	0	0	0	0	0	0	0	0	0	0	0	0	0	0	0	0	0	0	0	0	0	0	0	PAXI_HUMAN	PXN	Paxillin	ELDELMASLSDFK,VGEEEHVYSFPNK	64.505	44
P49069	3061.62	16360.2	16695.7	19089.5	42972.8	49352.1	101216	92410.3	65467.6	60770.4	77605.8	83833.3	55099.1	30782.3	27301	14745.2	21581.6	10916.4	11112.5	9600.47	13038.3	0	0	0	0	0	0	0	0	0	0	0	0	0	0	0	0	0	0	0	0	0	0	0	0	0	0	0	0	0	0	0	0	0	0	0	0	0	0	0	0	0	0	0	0	3061.62	16360.2	16695.7	19089.5	42972.8	43857	13432.7	10595.7	5451.02	6242.01	13682.5	756.467	13411.2	2542.77	1926.97	7660.96	10652.5	10916.4	11112.5	9600.47	13038.3	0	0	0	0	0	0	0	0	0	0	0	0	0	0	0	0	0	0	0	0	0	0	0	0	0	0	0	0	0	0	0	0	0	0	0	0	0	0	0	0	0	0	0	0	0	0	0	21620.2	79488.7	126920	103799	113272	83898.1	80261.4	89016.8	85584.3	43931.6	21841	7555.92	9736.94	9232.81	9388.42	2554.25	0	0	0	0	0	0	0	0	0	0	0	0	0	0	0	0	0	0	0	0	0	0	0	0	0	0	0	0	0	0	0	0	0	0	0	0	0	0	0	0	0	0	0	0	0	0	0	0	0	12361.1	11931.6	2298.25	19867.7	4340.24	640.356	6364.28	7506.93	18641.7	28229.2	13029.2	7555.92	9736.94	9232.81	9388.42	2554.25	0	0	0	0	0	0	0	0	0	0	0	0	0	0	0	0	0	0	0	0	0	0	0	0	0	0	0	0	0	0	0	0	0	0	0	0	0	0	0	0	0	0	0	0	0	0	CAMLG_HUMAN	CAMLG CAML	Calcium signal-modulating cyclophilin ligand (CAML)	HGLEQYLSR,NRGDLTADSVQR	32.953	50
P49137	0	0	0	0	0	0	0	0	0	0	0	0	0	0	0	0	0	0	0	0	0	0	0	0	0	0	0	0	0	0	0	0	0	0	0	0	0	0	15756.8	44105	109833	248502	284836	249200	185551	116293	0	0	0	0	0	0	0	0	0	0	0	0	0	0	0	0	0	0	0	0	0	0	0	0	0	0	0	0	0	0	0	0	0	0	0	0	0	0	0	0	0	0	0	0	0	0	0	0	0	0	0	0	0	0	0	0	0	15756.8	1206.47	54854.3	47113	73265.6	33804.9	14347.7	7564.15	0	0	0	0	0	0	0	0	0	0	0	0	0	0	0	0	0	0	0	0	0	0	0	0	0	0	0	0	0	0	0	0	0	0	0	0	0	0	0	0	0	0	0	0	0	0	0	0	0	0	0	0	0	0	0	0	0	0	0	0	0	0	0	0	0	0	0	0	0	0	0	0	0	0	0	0	0	0	0	0	0	0	0	0	0	0	0	0	0	0	0	0	0	0	0	0	0	0	0	0	0	0	0	0	0	0	0	0	0	0	0	0	0	0	0	0	0	0	0	0	0	0	0	0	0	0	0	0	0	0	0	0	0	0	0	0	0	0	0	0	0	0	0	0	0	0	0	0	0	MAPK2_HUMAN	MAPKAPK2	MAP kinase-activated protein kinase 2 (MAPK-activated protein kinase 2) (MAPKAP kinase 2) (MAPKAP-K2) (MAPKAPK-2) (MK-2) (MK2) (EC 2.7.11.1)	ALEAAALAH,IVDVYENLYAGR	45.568	47
P49189	0	0	0	0	0	0	0	0	0	0	0	0	0	0	0	0	0	0	0	0	0	0	0	0	0	0	0	0	0	0	0	0	0	0	0	0	0	106125	348397	660688	823451	614890	831308	1.44256e+06	1.40484e+06	1.02711e+06	404251	179876	123029	67558	48283.7	41061.5	26483	26530.9	23470.2	16831.3	11633.4	10477.6	8622.1	6147.13	3941.38	3630.94	0	0	0	0	0	0	0	0	0	0	0	0	0	0	0	0	0	0	0	0	0	0	0	0	0	0	0	0	0	0	0	0	0	0	0	0	0	0	0	0	55863.2	73674.1	100990	5643.53	91034.2	185987	152206	213992	344996	144513	54828	23969.5	34005.2	29054.7	6281.09	1683.43	2115.16	5450.01	1322.95	1595.95	821.191	1277.8	3344.29	3190.08	3630.94	0	0	0	0	0	0	0	0	0	0	0	0	0	0	0	0	0	0	0	0	0	0	0	0	0	0	0	0	0	0	0	0	0	0	0	0	0	0	0	0	51681	261593	703398	885424	609939	917613	1.68667e+06	1.96555e+06	989891	408570	154905	134604	112186	77874.5	71701.7	52467.1	45053.3	25044.1	26373.9	16906.3	45645.4	13379.7	11890.4	10073.9	10785.4	10520.9	6855.93	5492.19	0	0	0	0	0	0	0	0	0	0	0	0	0	0	0	0	0	0	0	0	0	0	0	0	0	0	0	0	0	0	0	0	0	0	0	0	0	51681	107686	145848	114574	53527.9	195503	312385	236340	140648	138075	50817	35110.5	28544.4	20190.8	19859.1	24252.2	23356.4	3575.87	2045.03	3420.66	33629.3	3483.89	2791.19	936.64	967.543	3064.52	3430.5	3416.47	AL9A1_HUMAN	ALDH9A1 ALDH4 ALDH7 ALDH9	4-trimethylaminobutyraldehyde dehydrogenase (TMABADH) (EC 1.2.1.47) (Aldehyde dehydrogenase E3 isozyme) (Aldehyde dehydrogenase family 9 member A1) (EC 1.2.1.3) (Gamma-aminobutyraldehyde dehydrogenase) (EC 1.2.1.19) (R-aminobutyraldehyde dehydrogenase) [Cleaved into: 4-trimethylaminobutyraldehyde dehydrogenase, N-terminally processed]	ANDTTFGLAAGVFTR,VLC(UniMod:4)GGDIYVPEDPK	53.802	46
P49207	881224	2.17921e+06	3.17017e+06	2.77127e+06	1.18403e+06	602094	378268	213737	161213	87080.8	81661.4	52450.8	47210.9	27113.1	24130.7	42140.8	24224.4	21395.3	20708.5	20940.3	26434.2	21814.1	12302.1	13410.6	11870.2	12280.9	15732.7	8185.44	8057.33	8061.78	8650.63	6037.12	0	0	0	0	0	0	0	0	0	0	0	0	0	0	0	0	0	0	0	0	0	5093.46	2471.67	3466.43	3192.09	3743.16	5583.05	8143.5	10650.6	5057.88	7771.07	7943.57	7395.85	614033	1.01731e+06	750969	288921	33673.4	11694.9	29030.2	34364.5	31516.1	19692.2	19187.8	8967.72	6104.9	13602.5	12099.2	14866.1	5455.91	5778.88	5961.62	4535.93	6781.77	12765.4	6170.99	6957.64	6137.93	6377.12	8698	8185.44	8057.33	8061.78	8650.63	6037.12	0	0	0	0	0	0	0	0	0	0	0	0	0	0	0	0	0	0	0	0	0	5093.46	2471.67	3466.43	3192.09	3743.16	5583.05	4512.5	3636.02	2533	4414.69	4377.36	3944.77	2.30966e+06	3.55929e+06	4.55489e+06	2.62382e+06	1.06702e+06	736871	575262	322257	200891	174626	157039	115412	93525.3	85948.8	73461.6	65630.2	63086.8	56767.9	50212.4	55232.4	53498.1	41449.9	32219.8	21295.9	18236.4	0	0	5972.61	16730.2	30850.8	32377.2	26844.3	7142.1	7200.5	9010.96	0	0	0	0	0	0	0	0	0	0	0	0	0	0	0	0	0	0	0	0	0	0	0	5584.53	3316.22	6195.83	4041.1	4389.11	4680.09	4956.66	925822	2.19708e+06	1.9195e+06	730494	382413	276210	237692	113917	90949.8	62478.3	50568.6	29727.8	19029.8	17578.9	10972.6	10322.3	1625.06	2267.21	1591.72	623.925	2460.77	2443.73	7811.61	2980.15	3746.4	0	0	5972.61	16730.2	5826.13	2573.15	4108.78	7142.1	7200.5	9010.96	0	0	0	0	0	0	0	0	0	0	0	0	0	0	0	0	0	0	0	0	0	0	0	5584.53	3316.22	6195.83	4041.1	4389.11	4680.09	4956.66	RL34_HUMAN	RPL34	60S ribosomal protein L34	AFLIEEQK,SAC(UniMod:4)GVC(UniMod:4)PGR	13.293	58
P49247	0	0	0	0	0	0	0	0	0	0	0	0	0	0	0	0	0	0	0	0	0	0	0	0	0	0	0	0	0	0	0	0	0	0	0	0	0	0	0	0	0	0	0	0	0	0	0	0	0	0	0	0	0	0	0	0	0	0	0	0	0	0	0	0	0	0	0	0	0	0	0	0	0	0	0	0	0	0	0	0	0	0	0	0	0	0	0	0	0	0	0	0	0	0	0	0	0	0	0	0	0	0	0	0	0	0	0	0	0	0	0	0	0	0	0	0	0	0	0	0	0	0	0	0	0	0	0	0	0	0	0	0	0	0	0	0	0	0	0	0	0	0	15045.1	14558.8	8474.1	0	0	0	0	0	0	0	0	0	0	0	0	0	0	0	0	0	0	0	0	0	0	0	0	0	26677.5	69188.8	302931	395857	271027	204326	37953.1	18098.2	0	0	0	0	0	0	0	0	0	0	0	0	0	0	0	0	0	0	0	0	0	0	0	0	0	0	0	0	0	15045.1	14558.8	8474.1	0	0	0	0	0	0	0	0	0	0	0	0	0	0	0	0	0	0	0	0	0	0	0	0	0	26677.5	18676	250411	104443	101961	65524.6	37953.1	18098.2	0	0	0	0	0	0	0	0	0	0	0	0	0	0	0	0	0	RPIA_HUMAN	RPIA RPI	Ribose-5-phosphate isomerase (EC 5.3.1.6) (Phosphoriboisomerase)	FGGVVELR,GIPIEVIPMAYVPVSR	33.269	50
P49257	411850	985767	1.5231e+06	1.86104e+06	1.96212e+06	1.94853e+06	1.73356e+06	1.38658e+06	1.16588e+06	1.0983e+06	970292	773194	626416	470905	375360	289940	245680	199209	150154	81424.5	37831.1	30825	28716.7	22030.6	14754.3	24733.5	11694.5	9003.69	0	17907.1	16182.1	12956.9	9937.07	15946.4	16014.3	14368.9	13054.8	8350.6	8221.9	8016.23	7086.69	7983.85	6420.77	7597.95	0	0	0	0	0	0	0	917.662	2765.18	15821.8	18242.1	22832.6	19716.4	20207.1	22601.8	23057.7	20998.1	35498.4	46665	146283	118621	216392	194094	199851	198496	297920	437884	437265	253091	165348	146940	117780	153292	118554	78940.7	51466.9	45320.1	35993.9	39332.6	32015	43832.7	5212.46	3982.87	7914.97	11101.8	7432.05	14931	11694.5	9003.69	0	17907.1	16182.1	12956.9	9937.07	8193.27	8446.85	7738.52	6846.64	8350.6	8221.9	8016.23	7086.69	7983.85	6420.77	7597.95	0	0	0	0	0	0	0	917.662	2765.18	5150.43	6906.1	6270.43	3263.87	2161.06	4816.52	2634.18	5055.66	12982.9	11416.5	87024.2	82844.5	1.00434e+06	2.15395e+06	2.513e+06	2.7556e+06	2.37702e+06	2.1267e+06	1.31692e+06	1.26687e+06	975049	869629	703751	585122	466722	346010	288872	238374	165517	143747	113572	90010.6	59486.6	35897	28333.1	11828.7	21883.8	17114.5	19382.6	17315.9	19276.3	16112.3	12248	7907.98	15263.1	16810.9	15815.9	6800.43	6592.54	0	0	0	7844.59	11336.1	10325.8	0	0	0	0	0	0	0	0	0	0	9537.57	23659.2	20434.1	25741.2	25815.8	20410.9	14953.7	20005	20573.6	13247.2	17167.7	14593.7	335624	318204	441771	423579	516168	419670	321438	61075.4	118939	138406	87806.9	51480.1	48824	47455	34591.6	33894.2	22444.4	10172.7	3029.97	24560.5	19260.5	5158.53	5419.49	6083.38	13628.6	8999.55	10009.7	9261.5	10774.8	8461.31	6438.06	7907.98	7766.53	8772.21	8592.78	6800.43	6592.54	0	0	0	7844.59	11336.1	10325.8	0	0	0	0	0	0	0	0	0	0	5732.59	7694.59	5476.5	3871.27	8588.26	3036.98	2166.9	2936.53	6263.69	959.717	3341.5	7832.47	LMAN1_HUMAN	LMAN1 ERGIC53 F5F8D	Protein ERGIC-53 (ER-Golgi intermediate compartment 53 kDa protein) (Gp58) (Intracellular mannose-specific lectin MR60) (Lectin mannose-binding 1)	DIDNLVQR,YVSSLTEEISKR	57.549	45
P49321	30820	57032.5	68334.5	66355.9	69011.5	80746.3	84332.9	72096.2	79867.2	97968.6	146171	133022	117398	119189	120624	121358	119001	126971	152545	174709	224913	238442	427453	1.02912e+06	2.49931e+06	3.00659e+06	1.8312e+06	810970	530272	482319	609377	989009	1.89177e+06	4.79781e+06	8.58212e+06	9.33702e+06	5.99035e+06	2.10121e+06	920102	585762	426570	301843	164093	109287	79787.1	92737	71308.4	59535.8	44818.6	44469.3	37763	37555.4	41314.2	38756.1	33681.4	26091.6	23546.8	25166.3	9463.89	8877.39	7244.87	11540.3	8650.95	10041.8	8101.94	11323.1	25849.6	24908.3	14949.3	3927.22	13964.3	4247.73	1218.55	6099.09	11279.2	21079.2	9690.62	17015.7	30319	18322.5	703.691	3297.75	13358.1	15870.2	12815.4	19820.5	2436.69	80455.1	265547	11280.5	782415	679111	257453	114950	48843.4	6320.92	41569.4	77277.1	5718.11	253649	1.20647e+06	1.52197e+06	504033	227882	102530	66956.7	75751.5	31373.1	20197.8	518.461	31449.3	26784.1	11831.5	10412	7658.71	13607.9	12301	14431.5	13372.8	9727.04	15198.9	13860.5	17377.4	9463.89	8877.39	7244.87	5489.73	3427.93	5422.99	3706.45	39060.3	69751.8	79422.7	92504.6	89800.5	122024	141160	126683	134072	158888	197080	214761	185294	157813	159487	162771	157089	164809	206236	272008	288707	338600	557586	1.59771e+06	3.60425e+06	3.2099e+06	1.60793e+06	685664	454681	625813	515896	700521	1.1042e+06	4.10349e+06	1.07308e+07	1.10129e+07	5.78894e+06	1.85068e+06	860504	731351	450056	225280	126489	79706.6	88868	96314.1	104444	79353.8	47704.4	29995.7	43866.3	37951.2	40458.1	33298.1	35291.5	28983.2	32161.5	38828.3	21910.5	14106.1	16565.7	11780.4	9727.34	8763.63	7125.88	10266.8	4277.69	4965.43	12208.1	1395.25	13208.8	13036.1	14258	10497.3	15305.3	24677.4	23943.6	18284.2	21260.9	7510.67	8690.16	1625.34	9222.66	14435.2	15911	10801.9	19279.5	113784	387881	727744	346873	282531	111357	39072.6	142576	54290.4	82310.1	163227	985689	2.7234e+06	2.39e+06	1.35042e+06	259922	143056	146242	22827.4	46789.4	30304.8	21263.9	27690.9	29142	7971.23	23468.9	8752.5	4283.97	16769.2	11462.5	5929.59	11670.2	7330.33	3906.11	5360.75	17294.7	9476.71	4494.95	6025.45	3157.21	5112.85	4425.74	3995.05	NASP_HUMAN	NASP	Nuclear autoantigenic sperm protein (NASP)	SGNVAELALK,SLLELAR	85.238	42
P49327	19050.3	58731.2	82040.7	89419.7	85452.9	93084.8	103719	99576.7	94938.6	103028	104025	99929.6	104697	113484	106718	115604	132391	112826	118580	129533	151560	210465	507406	2.71031e+06	9.80463e+06	1.74437e+07	1.56552e+07	6.86779e+06	2.5518e+06	1.08447e+06	615395	458339	377285	359765	267659	166922	145306	114625	113233	96929.8	67551.1	73336.8	39849.2	20905.9	16101.2	14355.9	13241	12616.2	9812.23	9406.04	11618.4	13125.9	9638.29	8488.95	10656.4	13399.1	11850.6	10710.1	11050.4	17073	8406.15	10509.3	9083.76	14098.5	13906.7	5479.74	13871.2	12261.3	9465.6	2135.35	3409.43	6177.2	9605.26	8621.22	6936.62	7809.41	7049.62	10828	22720.8	11788.3	14813.2	19223.4	3664.98	1692.92	3537.21	10590.5	22366.4	123151	808241	1.85059e+06	3.55176e+06	4.35448e+06	2.11552e+06	791058	248404	78565.9	53393.4	39687.4	49372.7	45805.6	18634.5	19370.4	19107.5	29504.3	29350.1	30058.2	35456.5	18782.4	8908.17	7401.84	6773.1	6780.93	4236.87	3440.13	3209.83	4268.08	4649.07	7270.36	5755.38	6347.45	9673.86	7807.96	7575.91	7296.09	9374.51	2194.18	4670.99	1695.24	3039.21	2637.66	64670.8	113832	126632	130982	141357	158197	160679	140455	127919	145624	207111	336243	262505	264985	156042	166817	154225	162778	175112	193193	220584	286910	715517	3.87809e+06	1.61334e+07	2.95232e+07	2.56464e+07	1.23923e+07	3.85122e+06	1.35608e+06	1.12803e+06	731929	621500	538986	389824	268448	212560	202636	154231	207358	133392	68349.6	32366.1	22138.8	22491.2	49790	34901.6	16404.3	16218.2	18035.7	16396.4	22236.2	23053.6	18655.2	18487.1	13850.2	14410.5	28745.6	9812.98	9774.33	13582	7635.86	10342	8693.52	9237.31	9748.93	18348.7	3155.47	5601.21	7780.08	10000.8	13489.6	9933.33	6387.55	20942.9	67460.3	186558	111879	127720	17697.2	12598.1	9565.14	8844.78	11008.9	18790.8	24775.6	15781.3	176055	1.32163e+06	4.06604e+06	6.76026e+06	5.09281e+06	2.268e+06	331480	57398.8	237934	95316.6	65533.5	52455.6	44860.8	46064.2	43824.1	11283.8	18438.7	100627	26954.7	41906.9	12398.4	4604.98	3934.75	23420.3	11713	4129.18	5301.95	3902.3	6623.4	8884.04	15154.8	14704.7	15335.7	8246.49	7968.45	13156.1	5509.25	7119.33	7996.47	2293	4240.78	3586.57	2689.09	FAS_HUMAN	FASN FAS	Fatty acid synthase (EC 2.3.1.85) [Includes: [Acyl-carrier-protein] S-acetyltransferase (EC 2.3.1.38); [Acyl-carrier-protein] S-malonyltransferase (EC 2.3.1.39); 3-oxoacyl-[acyl-carrier-protein] synthase (EC 2.3.1.41); 3-oxoacyl-[acyl-carrier-protein] reductase (EC 1.1.1.100); 3-hydroxyacyl-[acyl-carrier-protein] dehydratase (EC 4.2.1.59); Enoyl-[acyl-carrier-protein] reductase (EC 1.3.1.39); Oleoyl-[acyl-carrier-protein] hydrolase (EC 3.1.2.14)]	GTPLISPLIK,VVVQVLAEEPEAVLK	273.427	31
P49354	0	0	0	0	0	0	0	0	0	0	0	0	0	0	0	0	0	0	0	0	0	0	0	0	0	4913.03	3832.6	13724	22846.1	25705.9	25079.9	17371.6	12051.6	8267.63	5946.04	25878.2	49276.7	184292	422711	613490	435135	281006	174779	102142	49611.5	22656.7	6715.13	1800.88	1480.03	0	0	0	0	0	0	0	0	0	0	0	0	0	0	0	0	0	0	0	0	0	0	0	0	0	0	0	0	0	0	0	0	0	0	0	0	0	0	0	0	0	4913.03	3832.6	8309.32	6978.16	9476.5	5183.1	4219.55	7194.71	4161.09	2977.14	8862.52	16148.5	41338	48660.9	96179.4	89514.4	48899.7	16181.3	13402.8	1426.68	2529.54	3405.48	1800.88	1480.03	0	0	0	0	0	0	0	0	0	0	0	0	0	0	0	0	0	0	0	0	0	0	0	0	0	0	3897.66	2685.56	2934.29	2372	0	0	0	0	0	0	0	1282.68	2184.09	12751.1	25551.3	22107.7	15613.4	19608.8	23575	34889	44464.6	40359.6	39327.4	28064.1	28578.4	45020.4	92527.8	300204	693613	731444	473477	273411	173054	90716.3	49370.9	36791.9	26580.6	0	0	0	0	0	0	1111.17	1908.78	930.732	0	0	0	0	0	0	0	0	0	0	0	0	0	0	0	0	0	0	0	3897.66	2685.56	2934.29	2372	0	0	0	0	0	0	0	1282.68	2184.09	6592.7	17496.6	13315.7	8841.21	4991.21	5411.7	4583.22	8959.08	5715.07	6509.93	5635.11	4899.18	3488.6	13341	64790.9	120501	69206.8	60482.1	45322.6	18647.2	5613.77	6730.39	4159.1	13309	0	0	0	0	0	0	1111.17	1908.78	930.732	0	0	0	0	0	0	0	0	0	FNTA_HUMAN	FNTA	Protein farnesyltransferase/geranylgeranyltransferase type-1 subunit alpha (EC 2.5.1.58) (EC 2.5.1.59) (CAAX farnesyltransferase subunit alpha) (FTase-alpha) (Ras proteins prenyltransferase subunit alpha) (Type I protein geranyl-geranyltransferase subunit alpha) (GGTase-I-alpha)	ALELC(UniMod:4)EILAK,VLVEWLR	44.409	47
P49356	0	0	0	0	0	0	0	0	0	0	0	0	0	0	0	0	0	0	0	0	0	0	0	0	0	0	0	0	9905.21	13970.6	16941.6	8773.21	3826.91	3109.39	0	0	18975.5	95800.2	187787	182401	134029	93760.8	44430.3	3762.8	0	0	0	0	0	0	5986.19	7473.5	9161.1	5357.91	1973.87	0	0	0	0	0	0	0	0	0	0	0	0	0	0	0	0	0	0	0	0	0	0	0	0	0	0	0	0	0	0	0	0	0	0	0	0	0	0	9905.21	7783.24	9123.13	4399.52	3826.91	3109.39	0	0	10766.1	32975.8	8842.7	13511.4	19306.6	7686.39	7877.05	3762.8	0	0	0	0	0	0	5986.19	7473.5	9161.1	5357.91	1973.87	0	0	0	0	0	0	0	0	0	0	0	0	0	0	0	0	0	0	0	0	0	0	0	0	0	0	0	0	0	0	2914.85	3412.55	3598.02	3870.14	19170.1	18102	14987.7	8811.62	9862.92	21663.3	29839.4	27037.7	23378	10822.5	12663.7	29101.8	81893.2	228741	285075	210822	124829	63647.5	38216	11645.2	0	0	0	0	0	0	0	0	0	0	0	0	0	0	0	0	0	0	0	0	0	0	0	0	0	0	0	0	0	0	0	0	0	0	0	0	0	0	0	0	0	2914.85	3412.55	3598.02	3870.14	2726.54	3064.27	2425.3	4410.15	4932.23	13262.2	5858.37	5576.22	6487.85	5514.8	6366.2	21231	44001.6	34224.1	13159.1	15523.6	4325.55	14785.8	23282.3	11645.2	0	0	0	0	0	0	0	0	0	0	0	0	0	0	0	0	0	0	0	0	0	FNTB_HUMAN	FNTB	Protein farnesyltransferase subunit beta (FTase-beta) (EC 2.5.1.58) (CAAX farnesyltransferase subunit beta) (Ras proteins prenyltransferase subunit beta)	IQEVFSSYK,SLLQWVTSR	48.774	46
P49366	10045.7	10564.3	7368.7	7525.63	0	0	0	0	0	0	2028.23	1751.25	1575.13	1139.12	1312.6	0	0	0	2618.32	2252.31	3729.5	1583.88	1396.27	1172.06	1600.37	1691.34	2028.93	4089.51	4232.77	8842.62	33381.4	64902.9	121729	230622	336179	447222	576419	562233	520854	421227	227732	104031	34649.8	23767	14048.7	19906.1	16267.8	15530.6	5702.02	0	1072.57	902.284	712.628	0	0	0	0	0	0	0	0	0	0	0	0	10045.7	10564.3	7368.7	7525.63	0	0	0	0	0	0	2028.23	1751.25	1575.13	1139.12	1312.6	0	0	0	2618.32	2252.31	2137.71	1583.88	1396.27	1172.06	1600.37	1691.34	2028.93	2046.54	2362.66	1681.56	4038.55	5390.78	16530	26431	52226.5	61811.5	122738	115453	88588.5	100033	67638.4	22148.2	13182.6	8928.09	1454.49	3492.63	3585.84	3175.62	3069.78	0	1072.57	902.284	712.628	0	0	0	0	0	0	0	0	0	0	0	0	11736.2	10910.8	7584.45	3825.33	0	0	0	3704.89	2075.1	2418.98	2088.19	2188.21	1842.82	1730.22	1544.66	1391.74	1127.87	1237.33	1420.64	1791.41	1713.48	1389.56	1558.43	1302.09	0	0	0	1999.65	13022.6	90615.8	90966.3	144009	185596	300567	456834	701666	906127	863269	1.05125e+06	824673	392648	152209	69039.9	29425.4	22438.5	27067.8	29452.7	18051	10700.7	3054.48	0	0	0	0	0	0	1356.97	3525.53	1017.35	0	0	0	0	0	0	11736.2	10910.8	7584.45	3825.33	0	0	0	3704.89	2075.1	2418.98	2088.19	2188.21	1842.82	1730.22	1544.66	1391.74	1127.87	1237.33	1420.64	1791.41	1713.48	1389.56	1558.43	1302.09	0	0	0	1999.65	8018.96	32323	18722.4	1866.03	9601.73	54010.6	98705.2	169752	217390	201739	256659	236215	110449	38656.7	13419.3	4428.71	962.76	1840.24	5059.32	1425.77	5880.37	3054.48	0	0	0	0	0	0	1356.97	3525.53	1017.35	0	0	0	0	0	0	DHYS_HUMAN	DHPS DS	Deoxyhypusine synthase (DHS) (EC 2.5.1.46)	EAPAGALAAVLK,LINTQAIFAK	40.971	48
P49368	128567	325174	513833	569648	538792	560569	626061	631451	580511	676670	727627	709948	711599	686912	719335	725664	790104	853773	1.06051e+06	2.28271e+06	7.33568e+06	1.6789e+07	2.20358e+07	1.84342e+07	1.05251e+07	4.16544e+06	1.72548e+06	1.09479e+06	925311	714455	561669	486366	403138	376064	314549	299697	281302	277004	260844	246910	270834	260958	234855	233168	257074	238547	188879	162928	109213	109181	110995	108014	97989.9	86704.3	81305.7	88231.1	84777.1	85224.2	93803.1	112769	100405	143127	102465	165905	101706	74645.2	63805.8	22398.1	31987.2	92956.3	105603	113347	103769	67095.3	78851.5	126788	118722	171279	116292	117192	111411	120635	97660.4	169309	552254	1.69105e+06	2.13866e+06	2.7282e+06	4.07997e+06	3.06969e+06	1.13344e+06	225350	139761	90026.3	78389.4	6596.58	40056.5	54081	46686.4	43136.7	29950.1	37378	50801.7	52518.9	40369.6	54294.7	69279.7	50106.3	38557.2	56079.7	134635	112712	66561.3	33911.6	35824.8	47355	42046.7	32455	27775.9	19673.1	32895.1	25463.2	33265.8	46922	55193.2	49928.4	70749.8	20263	89713.9	41453	162915	308668	413238	503275	524757	605114	642851	577868	540453	592229	862675	862695	623211	615552	606143	670621	669727	724417	1.00221e+06	2.10283e+06	7.53435e+06	2.0359e+07	3.14119e+07	2.66153e+07	1.55876e+07	6.78613e+06	2.94021e+06	1.78984e+06	1.28918e+06	991605	846317	727088	639849	569309	528363	475627	453377	420678	388682	355024	388354	411142	439253	436942	422160	384165	277261	176496	130409	118601	124946	116529	105060	101902	109981	92678	95493.7	124688	103402	95838.8	93902.6	112597	107234	121923	111489	49269.9	62590	51524	61456.2	72149.6	84154.4	63143.1	47585.7	75516.9	80134.2	280787	113844	105852	133002	97650.8	92759.3	64860.5	70507.7	146060	584356	2.03436e+06	4.41771e+06	5.82895e+06	4.46911e+06	2.88724e+06	1.12516e+06	422089	253838	67678	97402.6	68115.7	39279.1	24264.9	52212	80111.6	72139.3	96964.7	62362.6	68838.9	84283.3	96877.8	155843	79639	90141.1	59340.1	89322.2	85353	48080.8	37006.8	29317.9	41574.6	27425.2	26571.6	19938.3	27207.1	15386.7	17926.2	38440.7	28710.2	29858.2	28405.6	39746.7	35590.2	48247.5	53819.2	TCPG_HUMAN	CCT3 CCTG TRIC5	T-complex protein 1 subunit gamma (TCP-1-gamma) (CCT-gamma) (hTRiC5)	AVAQALEVIPR,TAVETAVLLLR	60.534	45
P49406	25776.8	67042.2	117012	156339	156796	186665	217805	213280	248214	375683	534948	671128	620925	465616	289857	162023	94680.3	56855.7	36134.8	20834.7	18239	8607.1	0	0	0	0	0	0	0	0	0	0	0	0	0	0	0	0	0	0	0	0	0	0	0	33343.5	36857.8	28909.3	12667.1	0	0	0	0	0	0	0	0	0	0	0	0	0	0	0	0	9100.35	22279.6	24170	11174.8	8223.86	4114.61	4077.01	12857.5	17488.4	41541	12791.1	14892.1	84283	99930.5	62975.6	28006.2	12043.6	13820.8	8796.62	923.699	2127.55	4303.6	0	0	0	0	0	0	0	0	0	0	0	0	0	0	0	0	0	0	0	0	0	0	0	16690	18652.9	14683.9	12667.1	0	0	0	0	0	0	0	0	0	0	0	0	0	0	0	0	46276.6	99462.5	126184	128103	176747	213846	251153	258474	305190	446514	604096	700236	559767	408194	263572	155429	92708.2	52966.1	35179.3	30866.8	18137.8	9606.36	0	0	0	0	0	0	0	0	0	0	0	0	0	0	0	0	0	0	0	0	0	0	0	41496.7	66726	38792	12509.4	0	0	0	0	0	0	0	0	0	0	0	0	0	0	0	0	13684.3	25651.5	23615.5	21039.5	9262.71	17118.8	35732.2	39262.4	64612	96496.4	80869.5	44323.2	89277	78151.5	54888.7	24406.6	13142.1	16129.9	4852.49	4537.53	9486.85	9606.36	0	0	0	0	0	0	0	0	0	0	0	0	0	0	0	0	0	0	0	0	0	0	0	21879.4	35304.3	19666.2	12509.4	0	0	0	0	0	0	0	0	0	0	0	0	0	0	0	0	RM19_HUMAN	MRPL19 KIAA0104 MRPL15	39S ribosomal protein L19, mitochondrial (L19mt) (MRP-L19) (39S ribosomal protein L15, mitochondrial) (L15mt) (MRP-L15)	FLSPEFIPR,VPVNELK	33.535	50
P49411	365862	658611	841195	817997	779885	810671	751871	687376	667830	718166	641889	650626	620165	562499	555030	534166	508424	451623	405796	383916	402904	380256	348271	333418	327190	345213	353134	356985	447894	480097	471708	478012	492417	609019	715202	803130	953075	1.4782e+06	2.83418e+06	6.74481e+06	1.41582e+07	1.73065e+07	1.14645e+07	7.02911e+06	3.85554e+06	2.17713e+06	1.20821e+06	799498	500701	405032	324233	270914	252651	224605	199331	214104	180065	184280	184738	198379	183484	253605	205375	210811	148816	251007	292808	268042	227308	195351	162301	112754	103653	129745	135046	109233	114727	85055.7	86760.1	90513.3	64744.3	85557.3	48667.2	38770.1	30438.3	46354	56438.6	66914.7	54820.3	56356.3	46426.3	52400.2	66500.5	76029.6	73737.7	82560.2	100741	99271	129443	170031	189134	137164	102653	286540	922154	2.24632e+06	3.01216e+06	1.86207e+06	1.26132e+06	679966	375794	139694	99578.9	52665.9	26855	15430.4	20970.7	39837.7	25972.6	26590.3	45989.2	25846.6	42534.1	50351.6	48033.5	42062.6	81148.5	38164.2	63502.8	26759.4	292033	390329	400573	402508	322420	353631	371714	326371	253770	256427	180787	194562	266004	239623	253685	208241	188699	121701	101746	133286	134306	137096	142110	97487.5	238861	196077	166075	232671	217350	364591	389674	368720	380254	349230	429834	464928	608570	1.35172e+06	3.36604e+06	9.9083e+06	2.1848e+07	2.79522e+07	2.31606e+07	1.24301e+07	5.57816e+06	2.59195e+06	1.75576e+06	1.05431e+06	701025	546151	485204	388310	323196	294091	442404	203749	223251	337830	212112	180160	200245	150703	130327	150404	99423.7	176294	184290	149342	151800	125914	149949	160967	135076	93660.3	100402	40331.6	26965.5	54085.9	36596.4	71860.1	59713.3	55532	27576.2	14667.2	57853.1	56308.2	58986	61153.6	5421.66	148322	95551.4	57004	67301.6	80123.3	97872.8	127958	71255.7	60516.7	49517.7	63435.2	61797.8	113243	280229	767929	2.4173e+06	5.47033e+06	6.88146e+06	5.7691e+06	1.9773e+06	779992	405479	270681	184119	102076	82596.7	88219.2	27419.1	34274.6	29123.4	205917	15023.9	34580.3	119619	33110.4	41479.2	47899.1	28210.2	5723.46	20954.1	35818.2	EFTU_HUMAN	TUFM	Elongation factor Tu, mitochondrial (EF-Tu) (P43)	GTVVTGTLER,LLDAVDTYIPVPAR	49.542	46
P49419	0	0	0	0	0	0	0	0	0	0	0	0	0	0	0	0	0	0	0	0	0	0	0	0	0	0	1816.72	2930.71	2405.09	5407.1	8379.2	10449	12110.2	11635.6	8798.53	10444.3	13078.4	89770.6	612577	2.37287e+06	4.96204e+06	4.64226e+06	2.38074e+06	1.61017e+06	1.12291e+06	614252	295993	195146	131228	103515	72968.8	55798.6	42551.1	43845.6	49510.7	37900.9	27103.2	23226.5	22492	21201.7	14115.4	14832.4	12780.8	9905.91	6507.93	0	0	0	0	0	0	0	0	0	0	0	0	0	0	0	0	0	0	0	0	0	0	0	0	0	0	1816.72	2930.71	2405.09	5407.1	4231.38	5329.41	6393.5	5975.73	4884.23	1309.2	2383.8	43745.3	164801	428514	1.55945e+06	1.74737e+06	571249	354271	308014	115976	56204.6	33183	24638.6	13365.2	23324.5	17720.9	11366.7	3582.51	763.274	4175.94	9445.78	9803.89	10044.5	8467.53	5591.44	4557.16	4173.25	4857.6	1502.06	0	0	0	0	0	0	0	0	0	0	0	6869.59	13621.7	12486.8	0	0	0	0	0	0	0	0	0	0	18942.7	17587.3	9974.29	10292.8	15163.6	14388.6	19212.4	46625	34540.7	35478.1	31505.3	15551.7	14991	30254.4	568699	3.07578e+06	6.15318e+06	5.87684e+06	2.98575e+06	1.93142e+06	1.58872e+06	772130	399987	264135	161780	124717	113321	73602.4	57603.4	47954.2	96722.2	48410.9	43278.4	81222.2	32618.7	23692.5	15725.8	17967.6	9172.07	8939.81	7235.46	0	0	0	0	0	0	0	0	0	0	0	6869.59	13621.7	12486.8	0	0	0	0	0	0	0	0	0	0	18942.7	13163.6	5770.41	6092.86	5172.7	2068.63	5540.71	17254.8	20981.2	21892.2	20899.3	2008.89	1993.44	8351.91	168073	1.00756e+06	1.85608e+06	2.00654e+06	594257	665380	623978	287786	93379.6	58536.8	24023.9	10446.8	14698.9	19733.8	12929.8	14876.3	43693.4	1147.34	3896.88	43748.8	13360.4	8530.29	9761.47	9930.47	3527.32	3025.98	3942.08	AL7A1_HUMAN	ALDH7A1 ATQ1	Alpha-aminoadipic semialdehyde dehydrogenase (Alpha-AASA dehydrogenase) (EC 1.2.1.31) (Aldehyde dehydrogenase family 7 member A1) (EC 1.2.1.3) (Antiquitin-1) (Betaine aldehyde dehydrogenase) (EC 1.2.1.8) (Delta1-piperideine-6-carboxylate dehydrogenase) (P6c dehydrogenase)	DLPLAQGIK,GAPTTSLISVAVTK	58.487	45
P49427	0	0	0	0	0	0	0	0	0	0	0	0	0	0	0	0	0	0	0	0	0	0	0	0	0	0	0	0	0	0	0	0	0	0	0	0	0	0	0	0	17761.5	35992.3	48373.9	144183	320556	465156	268121	87256.6	20450.6	0	0	0	0	0	0	0	0	0	0	0	0	0	0	0	0	0	0	0	0	0	0	0	0	0	0	0	0	0	0	0	0	0	0	0	0	0	0	0	0	0	0	0	0	0	0	0	0	0	0	0	0	0	0	0	0	9278.5	3018.83	16485.5	47166.7	28899.1	96639.2	93006.2	10460.9	10498.5	0	0	0	0	0	0	0	0	0	0	0	0	0	0	0	0	0	0	0	0	0	0	0	0	0	0	0	0	0	0	0	0	0	0	0	0	0	0	0	0	0	0	0	0	0	0	0	0	0	0	0	0	0	0	0	0	19409.4	29143	22693	141944	390214	534434	321442	89092.5	27302	0	0	0	0	0	0	0	0	24848.2	3977.81	4234.62	0	0	0	0	0	0	0	0	0	0	0	0	0	0	0	0	0	0	0	0	0	0	0	0	0	0	0	0	0	0	0	0	0	0	0	0	0	0	0	0	0	0	0	0	0	11052.5	15558.6	11644.2	44250.2	64282.1	78359.6	27644.7	7400.48	13693.9	0	0	0	0	0	0	0	0	24848.2	3977.81	4234.62	0	0	0	0	0	UB2R1_HUMAN	CDC34 UBCH3 UBE2R1	Ubiquitin-conjugating enzyme E2 R1 (EC 2.3.2.23) ((E3-independent) E2 ubiquitin-conjugating enzyme R1) (EC 2.3.2.24) (E2 ubiquitin-conjugating enzyme R1) (Ubiquitin-conjugating enzyme E2-32 kDa complementing) (Ubiquitin-conjugating enzyme E2-CDC34) (Ubiquitin-protein ligase R1)	GLQEEPVEGFR,VPTTLAEYC(UniMod:4)VK	26.737	52
P49441	0	0	0	0	0	0	0	0	0	0	0	0	0	0	0	0	0	0	0	0	0	0	0	0	0	0	0	0	0	0	0	0	0	0	0	0	0	0	0	0	0	0	0	5371.22	26232.9	229105	572159	865619	499312	186883	65153.2	28325.3	12329.1	11581.1	8498.53	2711.22	2635.56	0	0	0	0	0	0	0	0	0	0	0	0	0	0	0	0	0	0	0	0	0	0	0	0	0	0	0	0	0	0	0	0	0	0	0	0	0	0	0	0	0	0	0	0	0	0	0	0	0	0	0	5371.22	18516.7	76166.2	68272.6	163792	55888.2	18117.4	7817.83	5602.88	6165.2	5989.78	4249.39	2711.22	2635.56	0	0	0	0	0	0	0	0	0	0	0	0	0	0	0	0	0	0	0	0	0	0	0	0	0	0	0	0	0	0	0	0	0	0	0	0	0	0	0	0	0	0	0	0	0	0	0	0	0	0	0	0	17136.5	162275	812660	1.19559e+06	688055	229392	95556.1	52139.9	26331.7	17450	13886.9	12196.3	2761.57	0	0	0	0	0	0	0	0	0	0	0	0	0	0	0	0	0	0	0	0	0	0	0	0	0	0	0	0	0	0	0	0	0	0	0	0	0	0	0	0	0	0	0	0	0	0	0	0	0	0	0	0	4051.62	71450.4	283049	271797	88499.1	11481.2	10037.8	14292.9	7760.54	4032.5	2759.47	2406.61	2761.57	0	0	0	0	0	0	0	0	INPP_HUMAN	INPP1	Inositol polyphosphate 1-phosphatase (IPP) (IPPase) (EC 3.1.3.57)	ELLC(UniMod:4)VSEK,TLADVLVQEVIK	43.998	47
P49454	0	0	0	0	0	0	0	0	0	0	0	0	0	0	0	0	0	0	0	0	0	0	0	0	0	0	0	0	0	0	0	0	0	0	0	0	0	0	0	0	0	0	0	0	0	0	0	0	0	0	0	0	0	0	0	0	0	0	0	0	0	0	0	0	0	0	0	0	0	0	0	0	0	0	0	0	0	0	0	0	0	0	0	0	0	0	0	0	0	0	0	0	0	0	0	0	0	0	0	0	0	0	0	0	0	0	0	0	0	0	0	0	0	0	0	0	0	0	0	0	0	0	0	0	0	0	0	0	0	0	1.91748e+06	2.42535e+06	588245	203754	131553	112582	79872	53823.9	27005.9	22449.5	21422.8	6193.63	5234.6	4314.78	3516.96	7142.11	0	0	0	0	0	0	0	0	0	0	0	0	0	0	0	0	0	0	0	0	0	0	0	0	0	0	0	0	0	0	0	0	0	0	0	0	0	0	0	0	0	0	0	0	0	0	0	0	0	712717	752480	171202	26240.8	17034.1	11630.6	13359.4	10717.2	1121.09	1268.74	2476.23	6193.63	5234.6	4314.78	3516.96	7142.11	0	0	0	0	0	0	0	0	0	0	0	0	0	0	0	0	0	0	0	0	0	0	0	0	0	0	0	0	0	0	0	0	0	0	0	0	0	0	0	0	0	0	0	0	0	0	0	0	0	CENPF_HUMAN	CENPF	Centromere protein F (CENP-F) (AH antigen) (Kinetochore protein CENPF) (Mitosin)	ALLSALELK,FLDVENELSR	367.764	29
P49458	254470	729277	1.23471e+06	983062	526195	410435	393781	355610	314052	343772	300982	247246	201235	165490	152593	122803	100236	90165	84953.5	79481	82628.7	90953.5	106667	186554	345782	412758	304208	216629	207747	178633	119871	81966.9	70296.8	84894.2	92461.4	55737.8	44871.7	51379.8	75272.5	85053.5	53877.9	50487.8	17982.5	31862.8	27343.9	27841.1	20180.5	18098.9	7475.4	4696.85	12348.1	32886.4	46183.2	56632.1	48731.6	45928	31689.6	30202.3	21930.2	22418.3	19192.5	23631.1	26891.1	25168.7	23248.4	204198	403506	352173	122773	67563.3	92910	95874.6	70701.2	68452.7	62074.4	50113.9	50663.4	46175.8	34501.9	23147	16058.5	18463.2	16497.8	15663.1	19609	25593.7	28642.5	41262.8	99689.7	171795	177627	101069	63818.4	45776.9	40421.4	17274.8	18273.1	22430.2	27731.1	36732	16932.2	13864.8	11903.2	42563.5	51804	53877.9	39331.5	9585.35	17601.1	15818.6	15363.4	11808.1	12797.3	7475.4	4696.85	12348.1	4640.11	4053.32	1615.63	13445.5	11481	11673.1	6003.54	6571.07	7487.91	4600.26	4654.89	6839.9	3850.96	9767.66	621383	1.8247e+06	3.01973e+06	2.47296e+06	1.19773e+06	807565	566567	647352	567630	538868	499709	421048	329177	255871	235610	208247	175687	162800	160900	152315	161889	160698	183725	244093	516635	662496	478064	293361	201393	164594	133142	109443	115340	125268	150415	111106	76920.6	71481.5	130869	114281	91164.2	46895.6	28567.9	44432.1	58503.9	67917.8	54945	32486.2	41595.3	28928.7	43853.5	107721	137834	183000	281224	243497	179595	97777.7	77463.4	50277.8	47187.1	51945	49206.8	48785.3	38424	157839	319194	665829	694425	298042	155470	83346.5	82191.5	93313	94608.5	66344.9	60811.4	31194.6	38698.1	32485	18149.2	10995.9	4468.07	8077.36	22266.2	23854.8	26893.6	36745	103912	200324	228059	82457.8	48470.6	50738.9	31408.2	16318.5	10324.9	22402.2	30939.2	36896.7	23123.5	15262.8	19401.6	64377.6	57165.4	45597.9	30518	14303.5	26794.2	29477.7	34052.6	28357.7	11166	11759.6	3934.63	9994.38	7733.63	6189.44	9827.92	39606.1	44376	37865.1	28495.7	28471.4	14964.9	18982	14676	9801.47	10679.2	7429.38	SRP09_HUMAN	SRP9	Signal recognition particle 9 kDa protein (SRP9)	LYLADPMK,VTDDLVC(UniMod:4)LVYK	10.112	60
P49459	0	0	0	0	0	0	0	0	0	0	0	0	0	0	0	0	0	0	0	0	0	0	0	14532.9	32232.2	40766.3	42125.4	62508.4	83815.9	83334	43894	38441.8	20631.4	7248.02	7512.34	9182.63	11349.4	21435.1	30749.6	28776.5	43364.6	55491.8	61762.5	82101.7	59075.6	67538.4	93697.9	102951	156111	246524	418826	863449	1.63075e+06	1.28652e+06	617100	293048	168614	134970	66880.6	55516.7	62440.3	83871.6	49504.2	63722.2	44501.7	0	0	0	0	0	0	0	0	0	0	0	0	0	0	0	0	0	0	0	0	0	0	0	14532.9	17019.7	20522.5	21227.8	31329.4	41916.4	31389.1	18003.1	18612.2	10317.4	7248.02	7512.34	9182.63	11349.4	10854.8	19391.3	21276.7	21703.9	29668.9	31077.4	42971.9	34310.3	39960.7	46924.8	51498.3	54311.3	68028.6	74516.4	72087.2	56877.2	107137	99467.8	80328.1	34567.9	41832.6	13099.3	16923.9	13713.4	29948.9	6386.93	26124.4	8302.68	0	0	0	0	0	0	0	0	0	0	0	0	0	0	0	0	0	0	0	0	0	0	0	0	37932.9	44586	102958	123140	89763.6	44987.1	35868.5	15141.6	0	0	0	0	13877.8	13287.5	26437.8	40094.5	50645.9	33940.8	48003.3	52360.9	71008.8	102305	148512	174363	218291	344014	682361	1.4676e+06	2.07786e+06	1.32268e+06	559141	264977	198619	134961	110137	77502.7	81224.2	66540	52544.9	49349.6	40317.6	0	0	0	0	0	0	0	0	0	0	0	0	0	0	0	0	0	0	0	0	0	0	0	0	22784	27603.6	8834.84	16528.2	16094.1	13997.3	6971	7716.06	0	0	0	0	13877.8	13287.5	26437.8	21202.6	30464.7	17063.8	24125.6	28467.2	43210.5	30840.5	40991.2	26679.9	26441.5	37822.7	71281.4	279711	256479	172327	24314.3	34197.5	33491.2	23363.4	28075.1	9339.11	25787.3	7499.17	16159.8	11595.1	20574.5	UBE2A_HUMAN	UBE2A RAD6A	Ubiquitin-conjugating enzyme E2 A (EC 2.3.2.23) (E2 ubiquitin-conjugating enzyme A) (RAD6 homolog A) (HR6A) (hHR6A) (Ubiquitin carrier protein A) (Ubiquitin-protein ligase A)	LTIEFTEEYPNKPPTVR,VSAIVEQSWR	17.315	55
P49585	3715.02	5564.18	10499.6	18842.9	26573.1	28887.2	47322.9	53574.6	52457	56046.4	51544.9	51923.1	53461	53641.4	51913	46913.4	43623.4	36687	31785.4	29600.9	28430.8	28385.1	27671.9	26562.5	28288.9	18780.4	15266.4	13294.7	12472.6	12047.9	17212.5	17350.1	12609.8	16766.5	7223.75	5156.51	1865.87	0	0	0	0	0	0	0	0	0	0	0	0	0	0	0	0	0	0	0	0	0	0	0	0	0	0	0	0	3715.02	5564.18	7681.8	5584.89	7763.31	6641.57	10736.3	6489.89	11635.5	9012.68	6599.27	12771.6	11249.8	8640.14	7069.49	9913.51	9192.04	9543.51	8148.35	10971.5	15160.1	14733.1	13838.3	13329.7	14474.3	9409.56	9426.37	7845.31	6969.85	6526.24	10447.7	8708.64	6305.86	8423.25	7223.75	5156.51	1865.87	0	0	0	0	0	0	0	0	0	0	0	0	0	0	0	0	0	0	0	0	0	0	0	0	0	0	0	0	5636.18	15513.5	24593.2	47693.5	50797.5	54474.8	52973.8	47471.6	49551.9	56538.2	61631.1	59486.7	54886.4	51348.3	55563.6	46599.8	37426.8	34854.1	37441.4	36742.9	39299.8	25714.9	28406.7	28272.5	26198.7	19834.6	16489.6	10849.1	6003.2	6760.73	13812.6	15918.4	15841.9	7136.83	7266.26	0	0	0	0	0	0	0	0	0	0	0	0	0	0	0	0	0	0	0	0	0	0	0	0	0	0	0	0	0	0	4513.54	3183.07	2241.72	7015.62	9061.63	6942.03	10172.2	4718.03	7126.47	5267.29	7195.21	8151.77	7064.1	5048.22	5262.67	6798.87	6042.47	5382.27	8194.11	9327.99	8742.81	11177.3	11050.5	7585.64	8248.85	3244.84	4660.59	5451.5	6003.2	4040.5	10775.8	7337.95	6827.46	3838.4	3686.86	0	0	0	0	0	0	0	0	0	0	0	0	0	0	0	0	0	0	0	0	0	0	0	0	0	0	0	0	0	0	PCY1A_HUMAN	PCYT1A CTPCT PCYT1	Choline-phosphate cytidylyltransferase A (EC 2.7.7.15) (CCT-alpha) (CTP:phosphocholine cytidylyltransferase A) (CCT A) (CT A) (Phosphorylcholine transferase A)	NAPWTLTPEFLAEHR,QPAPFSDEIEVDFSKPYVR	41.731	48
P49588	4024.72	10000.2	13672.2	23596.2	31800.8	35551	40409.3	36601	27585.4	43322	36523	24677.9	26737.5	0	8012.5	6149.86	15273.5	15835.3	15454.1	13439.7	21365.8	24547.5	26989.5	24021.5	37379.9	39845.7	45782.8	61855.5	68458.9	62452.2	51824	52458.7	76743.7	0	0	68279.6	653247	2.67172e+06	5.03977e+06	3.93584e+06	1.74614e+06	437151	104443	80026.7	53086.9	106664	101269	74407.7	0	0	0	0	0	0	0	0	53686	21227.5	23282.5	13935.5	5950.91	20025.8	1022.43	4267.09	0	4015.99	5352.49	6836.74	11798.4	5939.17	4309.43	2641.92	4516.89	7533.94	2996.34	5602.76	6007.4	13369.7	0	8012.5	6149.86	8282.12	8731.45	8262.73	7424.93	4976.91	6608.91	2284.87	7455.01	1836.18	2732.35	1519	6995.19	4384.24	31275.9	26095.6	26407.7	39109.7	0	0	49753.2	377564	376329	698501	1.06226e+06	500124	239428	15058.6	10817.2	1659.59	93252.2	72538.3	74407.7	0	0	0	0	0	0	0	0	53686	21227.5	13862.4	6976.74	4417.82	20025.8	1022.43	4267.09	0	15573.9	41327.7	50097	60284.6	54533.8	62764.4	85515.3	99034.6	89024.9	95297	86485.1	63251.8	63729.4	22026.9	13936	5710.77	7494.62	8322.08	8068.21	5806.16	6019.66	6494.28	14500.3	26664.3	72367.7	53182.5	49302	21995.5	24072.8	58945.8	66838.3	93328.7	154943	91013.8	90533.8	18426.4	610469	3.33418e+06	6.22132e+06	5.09137e+06	2.3843e+06	292650	195783	107666	84837.8	122197	143037	320341	0	0	0	6945.48	7517.6	4373.95	593660	165901	97003.2	0	0	0	0	0	0	0	0	8328.37	25352.7	33517.8	26436.6	10778.8	15064	15096.2	9305.11	22480.7	24162.5	11352.6	7985.06	7235.44	22026.9	13936	5710.77	7494.62	8322.08	8068.21	5806.16	6019.66	6494.28	7903.36	13358.5	28297.7	7314.97	3978.53	21995.5	24072.8	29653.1	33621.9	46904.9	77969.1	91013.8	90533.8	10545.3	220597	1.09266e+06	1.0234e+06	885593	458919	51810.3	51048	13861.6	13089.2	80136.2	143037	320341	0	0	0	6945.48	7517.6	4373.95	593660	165901	97003.2	0	0	0	0	0	0	0	0	SYAC_HUMAN	AARS	Alanine--tRNA ligase, cytoplasmic (EC 6.1.1.7) (Alanyl-tRNA synthetase) (AlaRS) (Renal carcinoma antigen NY-REN-42)	AVFDETYPDPVR,LVSVLQNK	106.81	40
P49589	0	0	0	0	0	0	0	0	8823.51	26761	29479	56374.7	64666.2	68923.7	73819.7	60879.2	53995.5	32206	32445.5	35608.3	43535.6	44854.6	62307.4	43158.6	49424.7	54416.2	85178.1	79962.5	91251.5	111112	163766	367864	961057	1.77454e+06	1.48852e+06	845522	401209	210189	111096	74012.7	79434.6	36244.3	26742.3	20011.8	0	0	0	0	0	0	0	0	0	0	0	5258.37	4002.15	3383.52	3956.85	2659.01	6236.99	5464.48	5526.35	6630.21	4580.96	0	0	0	0	0	0	0	0	8823.51	4584.5	2202.99	19845.7	21970.4	23435.3	29923	23686.1	22066.8	4910.01	6619.37	8277.28	10925.4	11330.4	23665.4	9958.38	7726.72	8120.3	15761.2	22728.6	27922.6	41611.3	41127.8	115233	193896	121806	86668.8	114657	60563	34142.3	39848.8	37011.8	21750.6	5081.81	1916.92	10006	0	0	0	0	0	0	0	0	0	0	0	5258.37	4002.15	3383.52	3956.85	2659.01	3146.18	2996.05	2810.59	4124.64	2493.28	0	0	0	0	0	0	0	15579.1	35916.9	44982.2	133372	219909	223667	187296	180397	173529	97924.8	61681.5	63697.9	80639.3	91308	98450.9	102005	107989	89711.7	91684.5	129796	131586	139260	173839	170050	459985	1.44563e+06	2.68918e+06	2.45652e+06	1.11656e+06	516748	237502	156170	118973	63432.2	41642.3	9280.18	0	0	0	0	0	0	0	0	0	0	0	0	0	0	10260.2	7583.43	4088.19	8390.57	4909.47	5502.52	5568.32	6023.64	0	0	0	0	0	0	0	15579.1	4483.7	1368.9	35137.4	72643.5	68112.2	52545.3	57313.8	19876.4	22031.4	11858.9	10997.6	5351.64	4793.3	11736.3	19993.4	17666.8	16618	17677.3	18784.9	11558.2	11656.3	12569.6	28903.9	77593.2	231304	373189	419351	128394	68155	11054.9	32310.7	29521.6	22070.7	5186.77	9280.18	0	0	0	0	0	0	0	0	0	0	0	0	0	0	10260.2	7583.43	4088.19	4211.35	2457.48	2794.43	3424.69	3396.38	SYCC_HUMAN	CARS	Cysteine--tRNA ligase, cytoplasmic (EC 6.1.1.16) (Cysteinyl-tRNA synthetase) (CysRS)	DNILPELGVR,LVPEAVGDQK	85.473	42
P49590	0	0	0	0	0	0	0	0	0	0	0	0	0	0	0	0	0	0	0	0	0	0	0	0	0	0	0	0	0	0	0	0	0	0	0	20453.7	96576.9	416053	844640	855332	440491	164174	41264.7	10232.7	9271.84	7961.33	0	0	0	0	0	0	0	0	0	0	0	0	0	0	0	0	0	0	0	0	0	0	0	0	0	0	0	0	0	0	0	0	0	0	0	0	0	0	0	0	0	0	0	0	0	0	0	0	0	0	0	0	0	0	14291	60122.1	114124	69798	141304	104423	52295	3728.92	10232.7	9271.84	7961.33	0	0	0	0	0	0	0	0	0	0	0	0	0	0	0	0	0	0	0	0	0	0	0	0	0	0	0	0	0	0	0	0	0	0	0	0	0	0	0	0	0	0	0	0	0	0	0	0	0	0	0	0	0	0	4166.91	80993.8	453326	1.22359e+06	1.02683e+06	480193	100210	46848.5	35422.7	28261.6	21391.5	0	0	0	0	0	0	0	0	0	0	0	0	0	0	0	0	0	0	0	0	0	0	0	0	0	0	0	0	0	0	0	0	0	0	0	0	0	0	0	0	0	0	0	0	0	0	0	0	0	0	0	0	0	0	4166.91	30754.8	145146	206483	130553	86932.4	15443.9	5497.78	5482.24	2203.18	11064.6	0	0	0	0	0	0	0	0	0	0	0	0	0	0	0	0	0	0	0	SYHM_HUMAN	HARS2 HARSL HARSR HO3	Probable histidine--tRNA ligase, mitochondrial (EC 6.1.1.21) (Histidine--tRNA ligase-like) (Histidyl-tRNA synthetase) (HisRS)	IFYIVEQR,LIAELWDSGIK	56.888	45
P49591	0	0	0	0	0	0	0	0	0	0	0	0	0	0	0	0	0	0	0	0	0	0	0	0	0	0	4561.38	13681.8	15533.6	23536.9	75560.6	85153.6	63493.1	64388.2	106326	505249	2.28374e+06	5.18674e+06	4.6343e+06	2.0818e+06	689636	427967	256204	190061	120554	81804.2	67280.4	51682.2	36041.7	50363	45787.5	35027.5	23381	20964.8	14264.4	14549.7	16525.2	16056.2	16702.3	19257.5	15345.6	20221.1	14979.4	17790.1	12714.7	0	0	0	0	0	0	0	0	0	0	0	0	0	0	0	0	0	0	0	0	0	0	0	0	0	0	4561.38	2072.09	1419.31	3164.14	9240.4	6607.49	3611.96	17187.3	46996	249595	581583	710346	1.10158e+06	584419	155810	39631.1	55932.9	23868.3	25897.6	14885.5	9342.36	4110.96	6772.6	15954	14261.8	8099.41	7651.73	6004.18	3703.64	3922.28	5721.33	6778.02	11494.1	13877.7	9231.43	13674.6	9356.86	12607.8	8117.37	0	0	0	0	0	0	0	0	0	0	0	0	0	0	0	0	0	0	0	0	0	0	4493.6	35477.5	73465.5	33752.3	20362.2	17299.4	23681.6	36888.2	67746.1	113984	106563	70157.5	75312.7	470222	2.65586e+06	5.99719e+06	5.61374e+06	2.19286e+06	684192	358129	355104	176175	99167	102031	75103.4	60037.6	51327.3	54921.9	64336.2	33647.6	30273	21035.1	17356	13444.1	26190.7	33609.2	21164.2	13618.9	6677.68	6162.2	9902.93	11115.3	9431.01	0	0	0	0	0	0	0	0	0	0	0	0	0	0	0	0	0	0	0	0	0	0	4493.6	35477.5	73465.5	27121.7	7751.68	4878.87	6411.93	15377.4	16995.9	7224.73	12423.8	8146.27	9615.85	142336	853138	1.60931e+06	1.33585e+06	471232	112251	26162.6	43782.8	38763	6874.19	6099.17	4663.6	9701.79	15640.9	12152.7	16999.1	8734.21	8794.23	8198.65	3664.02	7147.59	11544.8	17314.8	8202.26	4434.75	3965.27	4569.19	6334.89	8429.76	5889.05	SYSC_HUMAN	SARS SERS	Serine--tRNA ligase, cytoplasmic (EC 6.1.1.11) (Seryl-tRNA synthetase) (SerRS) (Seryl-tRNA(Ser/Sec) synthetase)	FKDPGLVDQLVK,LLIDEAILK	58.777	45
P49593	0	0	0	0	0	0	0	0	0	0	0	0	0	0	0	0	0	0	0	0	0	0	0	0	0	0	0	0	0	0	0	0	0	0	0	0	0	0	0	0	0	17409.8	167207	377654	460114	246365	65260.9	19046.7	5558.07	6293.35	4787.11	5012.5	3934.86	2862.14	2283.37	1765.47	1674.97	0	0	0	0	0	0	0	0	0	0	0	0	0	0	0	0	0	0	0	0	0	0	0	0	0	0	0	0	0	0	0	0	0	0	0	0	0	0	0	0	0	0	0	0	0	0	0	0	0	17409.8	40672.4	20165.7	38496.2	70576.4	13818.7	11085.5	5558.07	6293.35	4787.11	5012.5	3934.86	2862.14	2283.37	1765.47	1674.97	0	0	0	0	0	0	0	0	0	0	0	0	0	0	0	0	0	0	0	0	0	0	0	0	0	0	0	0	0	0	0	0	0	0	0	0	0	0	0	0	0	0	0	0	0	0	0	0	0	18858.1	227201	573907	574792	263209	81888.5	33548.9	17624.1	6436.82	6184.97	0	0	0	0	0	0	16473.8	3231.64	1408.29	0	0	0	0	0	0	0	0	0	0	0	0	0	0	0	0	0	0	0	0	0	0	0	0	0	0	0	0	0	0	0	0	0	0	0	0	0	0	0	0	0	0	0	0	0	0	9896.35	38100.1	85310	76118.4	13147.3	10636	2594.85	9827.39	6436.82	6184.97	0	0	0	0	0	0	16473.8	3231.64	1408.29	0	0	0	0	0	PPM1F_HUMAN	PPM1F KIAA0015 POPX2	Protein phosphatase 1F (EC 3.1.3.16) (Ca(2+)/calmodulin-dependent protein kinase phosphatase) (CaM-kinase phosphatase) (CaMKPase) (Partner of PIX 2) (Protein fem-2 homolog) (hFem-2)	AIGDVFQKPYVSGEADAASR,VAEELVAAAR	49.831	46
P49642	0	0	0	2823.49	2485.62	3347.24	4025.96	3463.36	3290.94	3080.57	3289.13	3128.15	2328.5	2810.55	2788.13	6992.3	7521.86	8456.14	9285.16	11314.8	37003.7	79726	167615	320500	405849	332298	129787	78610.3	87749.9	66258.8	59424.1	41642.3	4237.61	4179.71	0	0	0	0	0	0	0	0	0	0	0	0	0	0	0	0	0	0	0	0	0	0	0	0	0	0	0	0	0	0	0	0	0	0	2823.49	2485.62	3347.24	4025.96	3463.36	3290.94	3080.57	3289.13	3128.15	2328.5	2810.55	2788.13	3569.31	3771.61	4471.7	5196.58	6387.36	29128.7	40789.9	86055.5	121207	126590	59818.6	39481.7	28249.5	26642	19768.8	17279.8	21275.2	4237.61	4179.71	0	0	0	0	0	0	0	0	0	0	0	0	0	0	0	0	0	0	0	0	0	0	0	0	0	0	0	0	0	0	0	0	0	0	0	0	0	0	0	0	0	0	0	0	0	0	0	0	9633.37	19821.2	93485	153370	403063	799910	655639	445726	202691	28415.2	11948.9	27135.2	91786.5	129198	155059	130460	17013.5	8987.59	0	0	0	0	0	0	0	0	0	0	0	0	0	0	0	0	0	0	0	0	0	0	0	0	0	0	0	0	0	0	0	0	0	0	0	0	0	0	0	0	0	0	0	0	0	0	0	4841.15	3679.8	18239.8	39164.4	101613	127170	51555.9	11043.4	72230.6	15776.8	11948.9	16087.9	55848.7	17689.5	23312.8	11305.7	9173.43	8987.59	0	0	0	0	0	0	0	0	0	0	0	0	0	0	0	0	0	0	0	0	0	0	0	0	0	0	0	0	0	0	PRI1_HUMAN	PRIM1	DNA primase small subunit (EC 2.7.7.-) (DNA primase 49 kDa subunit) (p49)	ISVPIDLQK,SGIVEYLSLVK	49.902	46
P49643	6257.06	9786.22	8119.36	0	0	14416.6	13841.5	19376.9	20186.2	22207.5	14621.6	21872	19757	17817.1	17969.1	15525.1	12985.8	21126.8	24610.8	43792.2	62608.6	90439.7	145329	327575	410603	328873	208054	134630	98109.8	74910.4	76210	63199.2	43340.9	17301.5	4426.28	5390.21	4787.81	5250.42	7322.88	12750.8	14398.5	0	0	0	0	0	0	0	0	0	0	0	0	0	0	0	0	0	0	0	0	0	0	0	0	6257.06	9786.22	8119.36	0	0	7260.8	7386.11	16424.3	13368.8	14192.1	14621.6	12884.2	12706.8	11186.6	12150.9	15525.1	12985.8	12450.4	15770	21898.9	20704.5	32690	46395.7	127378	131270	60580.6	25866	11212	9276.02	7318.27	7243.91	2920.15	12133.9	12176.7	4426.28	5390.21	4787.81	5250.42	7322.88	12750.8	14398.5	0	0	0	0	0	0	0	0	0	0	0	0	0	0	0	0	0	0	0	0	0	0	0	0	0	0	0	0	0	4939.49	7010.73	5781.38	0	4398.37	6099.16	11284.6	9544.08	3504.24	12097.9	14652.5	13191.1	12823.6	42253.1	86566	144725	386775	730553	618365	413983	208132	121743	77960.4	98169	132807	124489	161879	106609	47854.4	9285.17	0	0	0	10924.1	10986.1	11831.5	0	0	0	0	0	0	0	0	0	0	0	0	0	0	0	0	0	0	0	0	0	0	0	0	0	0	0	0	0	4939.49	7010.73	5781.38	0	4398.37	6099.16	6193.41	5177.83	3504.24	6052.26	7356.72	6599.39	6605.15	21472.8	8411.98	21949.7	74429.3	85828.5	56150.5	13940.2	19601	21955.8	9846.4	16989.6	33562.2	20846.6	28188.4	22670.1	32122.2	9285.17	0	0	0	10924.1	10986.1	11831.5	0	0	0	0	0	0	0	0	0	0	0	0	0	0	0	0	0	0	0	0	0	0	0	0	PRI2_HUMAN	PRIM2 PRIM2A	DNA primase large subunit (EC 2.7.7.-) (DNA primase 58 kDa subunit) (p58)	EQEIVASSPSLSGLK,SLPAVQSDER	58.806	45
P49720	45219.5	58288.4	99519.5	112422	119829	147795	169666	171237	155594	305889	368517	465552	349280	211997	156734	110858	96351.8	82040.8	95520.7	123668	223925	740175	1.7713e+06	3.3578e+06	2.45083e+06	1.27677e+06	434894	171548	131023	124053	145120	156943	109341	73604.3	48062.9	36650	20066.8	7955.46	3975.31	3324.63	0	0	0	0	0	0	0	0	0	0	0	0	0	0	0	0	0	0	0	0	0	0	0	0	0	37982	29963.1	22177.8	12889.2	14119.7	17027	6849.49	43618.8	27606.2	116373	122271	204937	79045.2	15897	5092.42	11586	7841.9	15054.7	15504.4	21903	84490.3	442480	1.05894e+06	1.82563e+06	1.10299e+06	128474	47939.3	40387.6	14173.5	29028.3	34102	39667	28769.4	15370.6	20726.9	15167.3	6761.15	238.372	2044.19	3324.63	0	0	0	0	0	0	0	0	0	0	0	0	0	0	0	0	0	0	0	0	0	0	0	0	0	38537	80760.1	103062	140514	169036	226078	251479	287924	267746	302749	417115	427758	268871	217969	155279	119152	101780	109594	139768	161112	265974	559997	1.76116e+06	3.42045e+06	3.6235e+06	1.83451e+06	653212	289415	174166	169392	163690	180968	138847	99298.7	43266.2	39208.5	33177.5	15568	2306.79	2910.12	0	0	0	0	0	0	0	0	0	0	0	0	0	0	0	0	0	0	0	0	0	0	0	0	0	20690	23608.3	6023	26940.7	26327.6	47369.4	88912.9	89584.4	82923.5	117553	126556	117820	25706.2	13876.8	24819.4	14292.3	18595.9	1953.96	825.115	28763.4	59025.2	180837	808542	1.66935e+06	840833	227133	105388	65427	47446.3	12417.6	26690.1	19490.7	21384.8	21103.8	13083.8	12517.2	21348.7	6795.66	2306.79	2910.12	0	0	0	0	0	0	0	0	0	0	0	0	0	0	0	0	0	0	0	0	0	0	0	0	0	PSB3_HUMAN	PSMB3	Proteasome subunit beta type-3 (EC 3.4.25.1) (Proteasome chain 13) (Proteasome component C10-II) (Proteasome theta chain)	FGPYYTEPVIAGLDPK,LYIGLAGLATDVQTVAQR	22.949	53
P49721	66893.8	117492	170197	214439	250411	280656	307402	262018	269842	366405	538346	592010	481931	331948	223213	177179	147334	135090	151260	180613	311654	777729	2.36938e+06	3.94353e+06	3.49616e+06	1.78564e+06	613223	264400	173208	175548	196688	192023	147034	108354	87159.4	73166.7	62726.9	34033.5	33089	34098.6	28021	16989.3	13357.4	0	0	0	0	0	0	0	9246.69	23864.3	21111	16497	7594.81	5568.94	15130.8	10442.8	8435.01	10254.2	7039.89	13413.2	14553.9	15366.2	8819.95	32694.2	11780.5	10986.2	19821.2	32853.8	44096	61781	59110.2	46407	20795.6	33599.8	37545.9	39802.9	55755.4	35456.8	25513.2	20658.8	13664.5	15600.5	15141.1	18774.3	195217	778976	848971	142488	285095	88584.5	37394.5	7722.69	15695.3	3476.42	8585.94	6779.89	3142.1	6331.71	4073.15	2843.84	3936.66	5136.14	8706.51	19108.2	16989.3	13357.4	0	0	0	0	0	0	0	9246.69	6875.48	3945.89	11348	7594.81	5568.94	8183.52	7093	4315.61	5522.27	3566.5	2170.13	4266.17	3586.01	1122.72	68767.1	140749	157028	185077	201662	269694	296316	300591	295415	329313	462731	482957	389912	288669	192940	161166	132892	146359	165846	220342	328513	698006	2.31049e+06	4.40955e+06	4.98243e+06	2.49669e+06	868509	323458	205993	224438	179981	228626	160491	111500	84066.9	67915.2	68648.8	64767	50866.7	26366.5	0	0	0	0	0	0	0	0	0	3919.27	6706.14	14942.4	22897.4	17861.1	7059.02	0	0	0	0	0	3524.5	6987.59	8240.85	8014.25	7129.1	28957.4	13177.2	11166.2	4944.44	7207.31	37322.2	32074	31918.8	22114.1	31986.7	36239.6	39273.6	63266.6	50298.4	34094.7	15218	15810.8	17294.6	23942	22946.9	30672.1	105944	577752	1.11522e+06	451090	342291	186573	65301	27100.3	39549.2	13009.2	11214.7	2660.8	5738.03	4448.9	13725.6	11948	17438	12728.7	13287.3	0	0	0	0	0	0	0	0	0	3919.27	6706.14	7706.03	17794.4	17861.1	7059.02	0	0	0	0	0	3524.5	3607.16	4122.59	4223.46	3867.87	PSB2_HUMAN	PSMB2	Proteasome subunit beta type-2 (EC 3.4.25.1) (Macropain subunit C7-I) (Multicatalytic endopeptidase complex subunit C7-I) (Proteasome component C7-I)	NGYELSPTAAANFTR,NLADC(UniMod:4)LR	22.836	53
P49736	5913.7	10922.4	13193.3	10462.4	7206.92	0	0	0	0	0	0	0	0	0	4706.87	10684.3	28981.8	27666.3	28399.1	26294.6	27613.4	34806.3	108971	220246	575761	1.75331e+06	2.78247e+06	2.66717e+06	1.73283e+06	762838	416678	207230	167167	235735	316527	249455	160826	74601.5	11131.1	14206.9	0	0	0	0	15668.5	14303.1	14334.3	0	0	0	0	0	0	0	0	0	0	0	0	0	0	0	0	0	0	5913.7	10922.4	13193.3	10462.4	7206.92	0	0	0	0	0	0	0	0	0	4706.87	10684.3	6309.52	6488.62	2473.76	3147.28	3151.26	4758.88	31758.9	66667.4	247312	370932	546445	673933	376715	79544.1	32839.1	49419.5	44593.6	63553.7	61021.7	35241.1	14662.9	15123.4	11131.1	14206.9	0	0	0	0	15668.5	14303.1	14334.3	0	0	0	0	0	0	0	0	0	0	0	0	0	0	0	0	0	0	0	12048.1	23276.8	15732.9	7224.95	9588.72	0	0	0	0	0	0	0	0	0	6519.27	6555.94	13401.4	16426.2	22157.5	80837.3	419022	1.85463e+06	3.6915e+06	4.75389e+06	3.41894e+06	1.69809e+06	800447	453821	419781	360562	302156	234448	405299	534740	412791	203140	92468.5	39642.3	36610.2	13067	0	0	0	0	0	0	0	0	0	0	0	0	0	0	0	0	0	0	0	0	0	0	0	0	0	12048.1	23276.8	15732.9	7224.95	9588.72	0	0	0	0	0	0	0	0	0	6519.27	6555.94	6712.56	8217.16	11091.3	24782.2	125486	474644	673249	807582	473111	293372	107503	14803.7	42415.7	32164.8	27838.7	11853.8	55590.8	93441.9	43614.5	28182	13585.2	22194.1	22003.4	13067	0	0	0	0	0	0	0	0	0	0	0	0	0	0	0	0	0	0	0	0	0	0	0	0	MCM2_HUMAN	MCM2 BM28 CCNL1 CDCL1 KIAA0030	DNA replication licensing factor MCM2 (EC 3.6.4.12) (Minichromosome maintenance protein 2 homolog) (Nuclear protein BM28)	AGIVTSLQAR,ISHLPLVEELR	101.896	40
P49748	23429.8	49638.7	100456	170712	222375	359152	565327	764797	1.21976e+06	1.8085e+06	2.35151e+06	2.53088e+06	2.08003e+06	1.78181e+06	1.39426e+06	1.10232e+06	730655	548471	450832	367208	327440	272038	211041	170985	163588	134141	69509.8	50386.7	53358.8	54017.7	52500.1	64423	90600	82606.4	84999.7	64431	62179.7	57829.3	57306.5	60025.8	42624.3	41743.6	13831.2	12583.4	0	0	0	0	0	16230.6	15021.1	15530.1	19346.9	37185.1	34503.5	39769	37604.4	40562.2	41450.5	48279	44808.5	86659.5	78530.1	107769	59956.2	5675.19	7325.18	34939.4	42439.5	23460	57989	66969	125329	216941	312101	369705	600926	601464	504817	380881	294453	151899	112479	107862	80552.4	81113	43620.3	27713.7	18998.6	22746	45136.9	17261.2	5648.11	2332.99	5123.66	2511.64	8629.52	7543.11	5111.43	14932.5	21997.2	20151.7	20743.8	20918.3	17565.2	31242.6	28072.4	13831.2	12583.4	0	0	0	0	0	16230.6	15021.1	15530.1	11736.3	13214.6	8244.44	12420.1	10997.3	13684.2	11218.1	16033.9	13285.5	42686.9	28754.5	67003.6	22399.1	67206.8	114659	229596	333740	583633	1.02887e+06	1.48099e+06	1.82838e+06	2.03152e+06	2.46466e+06	2.55017e+06	2.36045e+06	1.96473e+06	1.77237e+06	1.4546e+06	1.15207e+06	915032	693356	532468	474437	384384	298798	228688	196920	165015	125959	47610.1	50460.2	79034.3	92368.6	113068	127052	133530	119700	124533	129213	131687	131396	131766	136943	118847	110500	98883.1	43876.5	46678.1	0	0	0	0	0	0	28061.3	47801.4	49071.4	47245.1	47289.1	49424.4	50292.3	48996.5	39640.7	44079.1	53881	56674.1	63409	76887.5	15686.5	60710.8	82427.8	110866	122666	262792	330057	383520	508836	574510	545732	531851	440472	453385	282665	221241	129327	76187.3	48752.7	47097.2	21821.6	28742.6	20100.5	17632.3	43390.3	25351.1	23977.1	25269.8	2974.53	12872.2	30721.3	17093	12711.9	14463	16003.7	21728.5	22504.5	19502.8	21202.1	29615.6	2969.74	5842.49	14201.6	14383	9742.39	0	0	0	0	0	0	15435.5	23264.5	3998.14	9154.2	10727.7	9795.52	8015.5	11190.1	12419.2	18934.9	17604.8	22736.8	23737.5	44368.2	ACADV_HUMAN	ACADVL VLCAD	Very long-chain specific acyl-CoA dehydrogenase, mitochondrial (VLCAD) (EC 1.3.8.9)	ALEQFATVVEAK,ITAFVVER	70.39	43
P49750	0	0	0	0	0	0	0	0	0	0	0	0	0	0	0	0	0	0	0	0	0	0	0	0	0	0	0	0	0	0	0	0	0	0	0	0	0	0	0	0	0	0	0	0	0	0	0	0	0	0	0	0	0	0	0	0	0	0	0	0	0	0	0	0	0	0	0	0	0	0	0	0	0	0	0	0	0	0	0	0	0	0	0	0	0	0	0	0	0	0	0	0	0	0	0	0	0	0	0	0	0	0	0	0	0	0	0	0	0	0	0	0	0	0	0	0	0	0	0	0	0	0	0	0	0	0	0	0	0	0	18424.2	30514.1	24030.5	21533.8	24697.4	23913.2	26204.2	21669.5	17676.8	18423	19054	18800.8	46593.3	58846.2	94241.4	139258	147004	121920	96794.7	72103.5	57498	37134.2	23774	21194.9	21431.4	23344.3	31712	33557.4	26578.6	27094.2	13898.3	13093	11835.4	13433.6	10080.3	2512.47	3376.46	5191.54	5714.48	4870.48	1885.55	0	0	0	0	0	0	0	0	0	0	0	0	0	0	0	0	0	0	0	0	0	0	0	0	2979.79	6001.06	6630.44	3850.34	2241.38	1450.76	2675.93	1944.98	2486.01	1741.02	1187.27	1192.39	16134.1	20800.2	15755.4	19525.6	27062.5	24438.3	21501.5	24874.4	19955	15779.1	3263.94	4841.41	3504.47	3050.16	7851.15	10978.6	8511.97	6061.86	1270.07	1193	2726.86	2942.54	2070.93	2512.47	3376.46	5191.54	2958.38	3006.68	1885.55	0	0	0	0	0	0	0	0	0	0	0	0	0	0	0	0	0	0	0	0	0	0	0	0	YLPM1_HUMAN	YLPM1 C14orf170 ZAP3	YLP motif-containing protein 1 (Nuclear protein ZAP3) (ZAP113)	ITLRPDPLPER,TTVQQEPLESGAK	219.985	33
P49755	283230	539932	660882	906094	1.00685e+06	1.0536e+06	1.1657e+06	970925	921056	915141	881036	825085	690829	534249	522482	423390	374407	303433	247795	211032	185090	152840	127173	77599.7	71042.9	63295.7	45701.8	49820.3	44189.4	32168.3	36256.9	27989.3	22924.1	24583.4	13077.9	0	0	0	0	0	0	0	0	0	0	0	0	0	0	0	0	3020.99	2730.27	12005	14933	9977.56	7926.27	9597.65	7701.68	18751.5	19217.9	32674.7	63477.6	113744	134937	124358	80380.4	140258	51080.9	84856.4	124162	192372	130902	122899	136676	113707	80673.7	130781	31576.8	81853.3	48467.9	61765.2	51003.9	42248.2	30871.5	18493.8	12730.6	25234.8	29054.1	29613.8	30881.8	22858.5	25621	22095.8	22515.9	22318.9	15738.8	13075.9	13902.4	13077.9	0	0	0	0	0	0	0	0	0	0	0	0	0	0	0	0	3020.99	1425.75	681.985	1285.41	5885.15	3965.76	5008.17	2050	4573.5	3643.45	6299.44	16681.2	46397.1	96013.8	610571	1.096e+06	1.43532e+06	1.60205e+06	1.56714e+06	1.55893e+06	1.42328e+06	1.1744e+06	901943	820027	767570	641946	514889	438355	366890	314527	250014	211699	182915	158399	126238	119726	64012.5	35236.4	40341.6	37450.8	21621.7	8071.38	9853.29	34345.7	22789.7	25729.5	14679.5	0	0	0	0	0	0	0	0	0	0	0	0	0	0	0	0	0	0	0	0	7302.14	7107.9	9474.01	5424.56	0	0	0	12706.5	10186.1	14077.7	15558	14598.2	180029	242804	121740	233897	219820	204825	136622	121885	161621	148968	106358	86779.4	65294.2	53865.3	37059.3	9623.19	4560.77	6212.72	6075.27	6647.18	7491.07	6618.65	16922.3	9721.38	5442.82	8467.38	16973	8071.38	9853.29	19771.6	11820.9	15618.4	14679.5	0	0	0	0	0	0	0	0	0	0	0	0	0	0	0	0	0	0	0	0	3910.07	4171.12	8541.78	5424.56	0	0	0	12706.5	8752.98	9892.01	9293.8	8258.14	TMEDA_HUMAN	TMED10 TMP21	Transmembrane emp24 domain-containing protein 10 (21 kDa transmembrane-trafficking protein) (S31III125) (S31I125) (Tmp-21-I) (Transmembrane protein Tmp21) (p23) (p24 family protein delta-1) (p24delta1) (p24delta)	ITDSAGHILYSK,LKPLEVELR	24.976	52
P49756	0	0	0	0	0	0	0	0	0	0	0	0	0	0	0	0	0	0	0	0	0	0	0	0	0	0	0	0	0	0	0	0	0	0	0	0	0	0	0	0	0	0	0	0	0	0	0	0	0	0	0	0	0	0	0	0	0	0	0	0	0	0	0	0	0	0	0	0	0	0	0	0	0	0	0	0	0	0	0	0	0	0	0	0	0	0	0	0	0	0	0	0	0	0	0	0	0	0	0	0	0	0	0	0	0	0	0	0	0	0	0	0	0	0	0	0	0	0	0	0	0	0	0	0	0	0	0	0	0	0	145132	269357	234117	228898	208854	205939	192924	161175	140935	124178	124308	120237	110960	103608	87274.2	87776.8	66456.3	56615.8	62375.1	72092.6	60611.8	48005.2	39995.4	32936.3	22267.8	23012.9	30615.9	42464.2	36166.9	23053.6	6397.3	0	0	0	0	0	0	0	0	0	0	0	0	0	0	0	0	0	0	0	0	0	0	0	0	0	0	0	0	0	0	0	0	0	0	18789	55595.1	40186.3	43456.8	43720.5	26249.7	15685	14697	13100.8	8318.99	12168.1	9655.87	13234.1	13308.7	10129.2	6281.71	6510.92	7952.7	6528.16	11801.7	8208.94	4424.64	8700.39	16688.7	11538.6	12251.5	15603.7	21380.4	18085.5	11709.1	6397.3	0	0	0	0	0	0	0	0	0	0	0	0	0	0	0	0	0	0	0	0	0	0	0	0	0	0	0	0	0	0	0	0	0	0	RBM25_HUMAN	RBM25 RNPC7	RNA-binding protein 25 (Arg/Glu/Asp-rich protein of 120 kDa) (RED120) (Protein S164) (RNA-binding motif protein 25) (RNA-binding region-containing protein 7)	AKENDENC(UniMod:4)GPTTTVFVGNISEK,LLAEGHPDPDAELQR	100.185	40
P49770	36600.1	174533	215381	160814	91885.4	90103.9	96055.7	92431.1	70254.4	62941.6	36076.7	28658.6	22019.5	16754	20355.3	24303.6	26383.7	23388.8	40992.3	35878.6	36368.3	9098.67	7575.1	14935.8	32783.6	41328.5	31282.4	26581.1	15931.9	11799	10570.3	8572.87	5463.07	9347.22	14139.3	7041.87	8524.15	0	11238.1	8381.68	6628.57	6519.19	6837.56	41910.9	73669.6	122255	262049	425517	389367	205334	46837	0	0	0	0	0	0	0	0	0	0	3225.01	692.333	3098.1	0	36600.1	143441	142036	101237	63055.6	54922.8	42150.7	50293.4	30748	32052.5	13213.4	6727.36	263.777	350.296	281.454	4534.88	8134.59	2269.3	26581.6	23915.7	20715.2	9098.67	7575.1	3091.03	14410.5	22484.8	15701.5	14743	5480.79	11799	10570.3	8572.87	5463.07	9347.22	14139.3	7041.87	8524.15	0	11238.1	8381.68	6628.57	6519.19	6837.56	27621.2	57277.8	54782.1	6152.9	83753.4	38982.1	20702.6	3727.3	0	0	0	0	0	0	0	0	0	0	3225.01	692.333	3098.1	0	70220.1	178548	199606	157648	128335	117516	101253	93890.5	73823.9	69186.4	76924.4	75688.6	72225.9	62907.6	50674.4	41658.7	44502.4	48310.2	56115.2	67979.2	49647.8	38507.5	8875.79	18568.6	15209.1	0	4665.55	8954.46	3772.32	0	0	0	0	0	0	0	0	0	0	0	0	0	0	0	0	20197.3	356087	626136	553172	316127	86046	21976.8	11864.3	2856.86	2507.2	1904.28	0	0	0	0	0	0	0	0	0	46943.8	92169.8	65321.7	41641.4	47600	51091.7	63773.8	48639.5	34716.5	39014.6	37271.2	43475.9	35031.1	26490.6	15303.6	19771.6	19602.1	19503.3	10990.6	16424.3	13068.8	14047.8	4816.39	12328.5	15209.1	0	4665.55	8954.46	3772.32	0	0	0	0	0	0	0	0	0	0	0	0	0	0	0	0	12125.6	108871	206836	72915.9	43640.9	44087.1	13979.3	11864.3	2856.86	2507.2	1904.28	0	0	0	0	0	0	0	0	0	EI2BB_HUMAN	EIF2B2 EIF2BB	Translation initiation factor eIF-2B subunit beta (S20I15) (S20III15) (eIF-2B GDP-GTP exchange factor subunit beta)	FVAPEEVLPFTEGDILEK,LSPQFPNEEDSFHK	38.99	48
P49773	0	0	0	0	0	5091.99	4487.15	5863.09	0	0	0	0	0	0	0	0	0	0	0	0	0	0	0	0	0	0	0	0	0	0	0	0	0	0	2928.57	4052.69	3791.69	19977	32698.1	40354.8	29681.6	4568.82	3918.4	3395.52	7958.91	8355.84	51024.8	663542	3.69507e+06	1.28859e+07	1.55364e+07	8.07088e+06	2.37644e+06	977894	575338	443832	319883	275528	207323	162242	127693	128091	93294.7	79890.2	54531.7	0	0	0	0	0	5091.99	4487.15	5863.09	0	0	0	0	0	0	0	0	0	0	0	0	0	0	0	0	0	0	0	0	0	0	0	0	0	0	2928.57	4052.69	3791.69	10905.1	23102.4	21437.1	15244.5	4568.82	3918.4	3395.52	7958.91	4181.31	40176.6	431612	1.12165e+06	743761	2.55353e+06	1.5208e+06	494906	159021	91243.7	45281.6	27039.5	36620.3	12296	11820.8	5583.49	26435.8	11129.8	23309.6	8830.51	0	0	0	0	0	0	0	0	0	0	0	0	0	0	0	0	0	0	0	0	0	0	0	0	0	0	0	0	0	0	0	0	0	0	0	0	24161.6	94361	28771.7	28182.7	30638.4	16696.9	0	0	0	3916.01	12501.5	301762	4.03438e+06	1.38919e+07	2.03666e+07	1.14993e+07	3.06551e+06	1.12005e+06	804757	538572	435300	285178	271452	185610	195659	235277	77475.5	67761.2	32200	0	0	0	0	0	0	0	0	0	0	0	0	0	0	0	0	0	0	0	0	0	0	0	0	0	0	0	0	0	0	0	0	0	0	0	0	24161.6	85918.4	17651.2	15572.8	16043.7	16696.9	0	0	0	3916.01	7746.15	132328	1.55315e+06	3.83312e+06	3.37769e+06	439550	83253.7	42968.1	87604.3	63003.7	13772	46903.6	28741.5	22088.5	30139.1	130743	20183.7	20352.1	22633.8	HINT1_HUMAN	HINT1 HINT PKCI1 PRKCNH1	Histidine triad nucleotide-binding protein 1 (EC 3.-.-.-) (Adenosine 5'-monophosphoramidase) (Protein kinase C inhibitor 1) (Protein kinase C-interacting protein 1) (PKCI-1)	AQVARPGGDTIFGK,C(UniMod:4)AADLGLNK	13.802	57
P49789	0	0	0	0	0	0	0	0	0	0	0	0	0	0	0	0	0	0	0	0	0	0	0	0	0	0	0	0	0	0	0	0	0	0	0	0	0	0	0	0	0	0	0	0	0	0	0	0	13344.1	71258.9	153430	95555.2	40976.7	5622.78	3932.73	0	0	0	0	0	0	0	0	0	0	0	0	0	0	0	0	0	0	0	0	0	0	0	0	0	0	0	0	0	0	0	0	0	0	0	0	0	0	0	0	0	0	0	0	0	0	0	0	0	0	0	0	0	0	0	0	0	0	13344.1	15696.4	70642.7	987.358	19262.9	5622.78	3932.73	0	0	0	0	0	0	0	0	0	0	0	0	0	0	0	0	0	0	0	0	0	0	0	0	0	0	0	0	0	0	0	0	0	0	0	0	0	0	0	0	0	0	0	0	0	0	0	0	0	0	0	0	0	0	0	0	0	0	0	162827	396094	309311	123412	34853.4	17209	11302.8	8065.17	2728.88	0	0	0	0	0	0	0	0	0	0	0	0	0	0	0	0	0	0	0	0	0	0	0	0	0	0	0	0	0	0	0	0	0	0	0	0	0	0	0	0	0	0	0	0	0	0	0	0	0	0	0	0	0	0	0	0	30837.1	41792.7	15644.2	25337.1	16892.2	819.723	130.306	507.642	2728.88	0	0	0	0	0	0	0	FHIT_HUMAN	FHIT	Bis(5'-adenosyl)-triphosphatase (EC 3.6.1.29) (AP3A hydrolase) (AP3Aase) (Diadenosine 5',5'''-P1,P3-triphosphate hydrolase) (Dinucleosidetriphosphatase) (Fragile histidine triad protein)	FHDLRPDEVADLFQTTQR,TELSFALVNR	16.858	56
P49790	0	0	0	0	0	0	0	0	0	0	0	0	0	0	0	0	0	0	0	0	0	0	0	0	0	0	0	0	0	0	0	0	0	0	0	0	0	0	0	0	0	0	0	0	0	0	0	0	0	0	0	0	0	0	0	0	0	0	0	0	0	0	0	0	0	0	0	0	0	0	0	0	0	0	0	0	0	0	0	0	0	0	0	0	0	0	0	0	0	0	0	0	0	0	0	0	0	0	0	0	0	0	0	0	0	0	0	0	0	0	0	0	0	0	0	0	0	0	0	0	0	0	0	0	0	0	0	0	0	0	145014	240739	244569	249126	214920	213798	178266	180740	172390	157885	134027	109060	112287	105908	118327	159542	170755	109273	77875.3	66032	51630	47167.8	36462	29104.9	28666.7	23943.6	0	0	0	0	0	0	0	0	0	9554.29	14996.8	19636.1	20017.8	0	0	0	0	0	0	0	0	0	0	0	0	0	0	0	3214.94	2239.77	5376.69	8397.34	6539.63	4800.19	5899.15	3736.06	4388.62	2999.54	4267.17	25006.4	24099.4	25477.8	32438.1	13847.9	13427.1	36479.8	43193.3	48806.5	40968.7	34505.8	25983.2	9501.62	10135	12028.6	7304.02	19226.6	2456.44	6330.58	3901.83	5435.12	4187.77	4773.9	3908.97	3229.38	12222	0	0	0	0	0	0	0	0	0	9554.29	14996.8	19636.1	20017.8	0	0	0	0	0	0	0	0	0	0	0	0	0	0	0	3214.94	2239.77	2954.33	2616.71	645.093	72.8364	1003.62	1936.75	2264.83	1500.07	2488.36	NU153_HUMAN	NUP153	Nuclear pore complex protein Nup153 (153 kDa nucleoporin) (Nucleoporin Nup153)	QTGIETPNKSGKTTLSASGTGFGDK,TTYGGAAAAVR	153.938	36
P49792	56036.2	124629	204597	218234	211037	202591	195577	166935	107544	113528	89116.8	76332.3	54122	27733.5	33280.2	21395.5	35595.3	48284	53139.9	46078.2	39049.5	18823.7	0	0	0	0	0	6998.93	7240.37	7750.39	0	0	0	0	0	0	0	0	0	0	0	0	0	0	0	0	0	0	0	0	0	0	0	0	0	0	0	0	0	0	0	0	0	0	0	37280.8	39970.7	24433.7	19049.2	27583.7	32718.1	34338.3	19660.2	28017.5	24233.7	27786.3	17183.1	17727.4	197.706	9740.22	12874.8	18438.2	2823.79	821.286	3479.43	3461.19	9466.87	0	0	0	0	0	6998.93	7240.37	7750.39	0	0	0	0	0	0	0	0	0	0	0	0	0	0	0	0	0	0	0	0	0	0	0	0	0	0	0	0	0	0	0	0	0	0	0	208390	497448	702709	710886	673867	632354	549398	420124	286892	238220	214859	173837	128181	111021	98183.8	100237	106927	108654	106473	86385.6	42693.8	37450.9	33756.8	12595.6	15928.6	0	0	0	0	0	0	0	0	0	0	0	0	0	0	0	0	0	0	0	0	0	0	0	0	0	0	0	0	0	0	0	0	0	0	0	0	0	0	0	0	92621.8	146677	83089.9	115953	86941.7	64061.2	60355.3	34340.8	41726	29331.5	6515.1	14730.8	9138.11	18780.8	10767.1	13381.8	1728.65	3701.73	5115.47	4142.06	22350.3	18876.1	16921.2	12595.6	15928.6	0	0	0	0	0	0	0	0	0	0	0	0	0	0	0	0	0	0	0	0	0	0	0	0	0	0	0	0	0	0	0	0	0	0	0	0	0	0	0	0	RBP2_HUMAN	RANBP2 NUP358	E3 SUMO-protein ligase RanBP2 (EC 6.3.2.-) (358 kDa nucleoporin) (Nuclear pore complex protein Nup358) (Nucleoporin Nup358) (Ran-binding protein 2) (RanBP2) (p270)	ELVGPPLAETVFTPK,VIPDFVC(UniMod:4)QGGDITK	358.199	29
P49815	14909.3	43446.1	68630.8	123046	139727	149465	106798	118365	116508	130297	115711	104686	156328	94846.5	70424.5	49495.8	38704.2	33748.9	25585.4	7315.66	6229.17	0	0	0	0	0	0	0	0	0	0	0	0	0	0	0	0	0	0	0	0	0	0	0	0	0	0	0	0	0	0	0	0	0	0	0	0	0	0	0	0	0	0	0	0	10550.3	5174.95	9963.43	17983.3	19713.8	18275.2	4672.17	33049.7	36742.1	25136.1	15915.3	19423.4	6215.68	27250.7	14859.4	2577.51	7688	5892.3	7260.22	7315.66	6229.17	0	0	0	0	0	0	0	0	0	0	0	0	0	0	0	0	0	0	0	0	0	0	0	0	0	0	0	0	0	0	0	0	0	0	0	0	0	0	0	0	0	0	0	0	55135.2	128012	109948	117741	164752	103242	84656	70336.9	52676.3	46835.8	35167.2	33026.5	0	0	20290.3	27370.6	31115.3	41650.6	43412.8	24430.5	7421.59	2361.93	0	0	0	0	0	0	0	0	0	0	0	0	0	0	0	0	0	0	0	0	0	0	0	0	0	0	0	0	0	0	0	0	0	0	0	0	0	0	0	0	0	0	0	15837	18956.1	9122.48	5758.96	12420.7	1287.39	21385.5	20451	14686.5	20476.2	20940.8	18128.4	0	0	10163.8	1500.91	4461.42	6954.48	5821.78	13248.1	7421.59	2361.93	0	0	0	0	0	0	0	0	0	0	0	0	0	0	0	0	0	0	0	0	0	0	0	0	0	0	0	0	0	0	0	0	0	0	0	0	0	0	0	0	0	0	0	TSC2_HUMAN	TSC2 TSC4	Tuberin (Tuberous sclerosis 2 protein)	VGALDVPASQFLGSATSPGPR,YFELVER	200.608	34
P49821	70708	101687	121450	118065	62220.1	56966.7	24949.9	0	0	0	0	0	0	0	0	0	0	0	0	0	0	0	0	0	0	0	0	0	0	21738.2	12973.5	13432.8	0	0	0	0	14252.3	9362.02	14696	39325.1	45494.4	36734.3	39046.1	40574.3	124573	173275	142614	107166	26713.3	0	0	0	0	0	0	0	0	0	0	0	0	0	0	0	0	45041	11237.3	12196.5	14966.1	28598.8	26893.8	24949.9	0	0	0	0	0	0	0	0	0	0	0	0	0	0	0	0	0	0	0	0	0	0	21738.2	12973.5	13432.8	0	0	0	0	14252.3	9362.02	14696	39325.1	45494.4	36734.3	39046.1	40574.3	2913.14	15539.1	47394.8	18535.4	26713.3	0	0	0	0	0	0	0	0	0	0	0	0	0	0	0	0	133238	139274	110406	33276.6	15433.7	13800	0	0	0	0	0	0	0	0	0	0	0	0	0	0	0	0	0	0	0	0	0	0	0	0	0	0	0	0	0	0	0	0	0	0	0	0	0	0	29172.6	37138.4	36860.9	25119.2	0	0	0	0	0	0	0	0	0	0	0	0	0	0	0	0	0	50410.8	15673.1	4193.96	2181.99	15433.7	13800	0	0	0	0	0	0	0	0	0	0	0	0	0	0	0	0	0	0	0	0	0	0	0	0	0	0	0	0	0	0	0	0	0	0	0	0	0	0	29172.6	37138.4	36860.9	25119.2	0	0	0	0	0	0	0	0	0	0	0	0	0	0	0	0	0	NDUV1_HUMAN	NDUFV1 UQOR1	NADH dehydrogenase [ubiquinone] flavoprotein 1, mitochondrial (EC 1.6.5.3) (EC 1.6.99.3) (Complex I-51kD) (CI-51kD) (NADH dehydrogenase flavoprotein 1) (NADH-ubiquinone oxidoreductase 51 kDa subunit)	GGAGFPTGLK,IFTNLYGR	50.817	46
P49840	0	0	0	0	0	0	0	0	0	0	0	0	0	0	0	0	0	3997.84	4300.98	5890.37	6301.43	5689.2	3404.37	4934.38	0	0	0	0	0	0	0	0	0	3546.46	7933.65	17962.9	22742.9	21010.2	17147	69429.8	158059	314389	434125	469441	382023	255521	60418.8	28929.9	0	0	0	0	4386.32	2873.83	1903.12	6493.74	9094.26	8531.11	8803.77	5001.03	2439.16	3782.94	3149.36	4645.78	3356.12	0	0	0	0	0	0	0	0	0	0	0	0	0	0	0	0	0	3997.84	4300.98	5890.37	6301.43	5689.2	3404.37	4934.38	0	0	0	0	0	0	0	0	0	3546.46	3974.11	9681.78	11505.2	11104.9	8616.75	7449.16	27882.6	28544	37021.3	61210.6	42542.8	46533.1	3003.2	16455.7	0	0	0	0	4386.32	2873.83	1903.12	3512.77	5664.54	8531.11	8803.77	5001.03	2439.16	3782.94	3149.36	4645.78	3356.12	0	0	0	0	0	0	0	0	0	0	0	0	0	0	0	0	0	0	0	0	0	0	0	0	0	0	0	0	0	0	0	0	0	1509.13	4895.52	4895.88	7018.08	14777.3	33009.1	97369.4	262976	439727	540117	475525	335960	180023	36209.8	12151.7	0	0	0	0	0	0	0	0	0	0	0	0	0	0	0	0	0	0	0	0	0	0	0	0	0	0	0	0	0	0	0	0	0	0	0	0	0	0	0	0	0	0	0	0	0	0	0	0	0	0	1509.13	4895.52	4895.88	7018.08	14777.3	4907.39	21818	43601.4	94133.9	110863	48276.2	21868.9	4153.86	18211.8	12151.7	0	0	0	0	0	0	0	0	0	0	0	0	0	0	0	0	0	GSK3A_HUMAN	GSK3A	Glycogen synthase kinase-3 alpha (GSK-3 alpha) (EC 2.7.11.26) (Serine/threonine-protein kinase GSK3A) (EC 2.7.11.1)	DIKPQNLLVDPDTAVLK,LGRDSGKVTTVVATLGQGPER	50.981	46
P49841	9819.8	10305.8	0	0	0	0	0	0	0	0	0	0	0	0	0	0	0	0	0	0	0	0	0	0	0	0	0	0	0	0	0	0	5272.3	8030.58	7845.59	6340.75	8428.4	6062.3	9543.98	7919.15	14411	6920.58	14654.7	87015.4	193421	378968	552139	538372	328658	174695	104408	73538.4	47706	39164.5	30364.2	25022.9	20942.7	17732	14911.5	9807.83	11529.1	14744.5	8816.7	7672.06	8133.29	9819.8	10305.8	0	0	0	0	0	0	0	0	0	0	0	0	0	0	0	0	0	0	0	0	0	0	0	0	0	0	0	0	0	0	5272.3	8030.58	7845.59	6340.75	8428.4	6062.3	9543.98	7919.15	7725.56	6920.58	8442.37	29249.6	42188.1	66569.9	125354	124882	61378.7	20701.7	6316.81	6690.07	2527.96	3479.75	5020.91	4610.32	3842.96	1160.63	3066.92	609.346	2856.52	1538.95	4711.07	4238.66	4676.12	0	0	0	0	0	0	0	0	9127.37	10609.1	11078.6	0	0	0	0	0	0	0	0	0	0	0	0	0	0	0	9714.33	7190.05	6834.1	7199.87	11023.6	6620.47	8170.85	4044.04	0	0	0	0	0	0	0	0	17398	103828	275474	580087	680367	492786	262236	135649	82017.7	66658.4	45382.8	41521	37355.8	26389.7	24547.2	41204.3	15703.1	16458.6	6072.81	4963.16	5290.86	4570.23	5658.18	0	0	0	0	0	0	0	0	9127.37	10609.1	11078.6	0	0	0	0	0	0	0	0	0	0	0	0	0	0	0	9714.33	7190.05	6834.1	7199.87	11023.6	6620.47	8170.85	4044.04	0	0	0	0	0	0	0	0	17398	43620.7	68203.7	152487	191243	125261	63528.2	22554.7	16168.3	12310.2	10018	7124.42	3153.42	5935.68	7618	25671.9	10646.1	13477.4	3771.97	3251.08	2946.36	2448.96	2878.01	GSK3B_HUMAN	GSK3B	Glycogen synthase kinase-3 beta (GSK-3 beta) (EC 2.7.11.26) (Serine/threonine-protein kinase GSK3B) (EC 2.7.11.1)	DIKPQNLLLDPDTAVLK,LLEYTPTAR	46.744	47
P49848	12363	33288.5	44418.9	77331.2	71043	66047.4	38205.5	19136.8	26369.6	25458.5	24584.3	3801.07	2634.52	3853.46	3082.49	0	0	0	0	0	0	0	0	0	0	0	0	0	0	0	0	0	0	0	0	0	0	0	0	0	0	0	0	0	0	0	0	0	0	0	0	0	0	0	0	0	0	0	0	0	0	0	0	0	0	3007.23	13759.1	20710.7	3952.25	2859.05	3799.21	20772.5	6900.21	26369.6	25458.5	24584.3	3801.07	2634.52	3853.46	3082.49	0	0	0	0	0	0	0	0	0	0	0	0	0	0	0	0	0	0	0	0	0	0	0	0	0	0	0	0	0	0	0	0	0	0	0	0	0	0	0	0	0	0	0	0	0	0	0	0	0	0	45722.8	107530	161897	234694	143031	122423	60737.4	43774.6	16086.6	13106.9	6900.32	6729.83	2913.68	0	0	0	0	0	0	0	0	0	0	0	0	0	0	0	0	0	0	0	0	0	0	0	0	0	0	0	0	0	0	0	0	0	0	0	0	0	0	0	0	0	0	0	0	0	0	0	0	0	0	0	0	10166.5	13509.3	6613.15	54538.9	8189.2	6201.69	22920.4	15665.5	11271.7	8262.5	3450.18	3396.4	2913.68	0	0	0	0	0	0	0	0	0	0	0	0	0	0	0	0	0	0	0	0	0	0	0	0	0	0	0	0	0	0	0	0	0	0	0	0	0	0	0	0	0	0	0	0	0	0	0	0	0	0	0	0	TAF6_HUMAN	TAF6 TAF2E TAFII70	Transcription initiation factor TFIID subunit 6 (RNA polymerase II TBP-associated factor subunit E) (Transcription initiation factor TFIID 70 kDa subunit) (TAF(II)70) (TAFII-70) (TAFII70) (Transcription initiation factor TFIID 80 kDa subunit) (TAF(II)80) (TAFII-80) (TAFII80)	AQAALQAQQVNR,SVLDGPVLSNIDR	72.668	43
P49902	0	0	0	0	0	0	0	0	0	0	0	0	0	0	0	0	0	0	0	0	0	0	0	0	0	0	0	0	0	5297.87	13480.4	34109.2	46078.2	63831.4	61671.5	55201.9	40887.9	36894.1	56536.9	101639	247585	369762	302487	161000	57709.1	20078.5	8373.63	0	0	0	0	0	0	0	0	0	0	0	0	0	0	0	0	0	0	0	0	0	0	0	0	0	0	0	0	0	0	0	0	0	0	0	0	0	0	0	0	0	0	0	0	0	0	0	5297.87	6814.65	12175	13678.2	16740	12666	12606.8	11869.8	7439.62	13701.3	32419.2	32629.2	77928.4	67068.6	25750.9	13172.8	1537.33	5316.13	0	0	0	0	0	0	0	0	0	0	0	0	0	0	0	0	0	0	0	0	0	0	0	0	0	0	0	0	0	0	0	0	0	0	0	0	0	0	0	0	0	0	0	0	0	0	4286.7	19464.2	28362.2	94941.4	155350	213433	219622	190589	144020	118334	109782	125507	148770	130580	93566.8	45990	21753.2	6569.88	0	0	0	0	0	0	0	0	0	0	0	0	0	0	0	0	0	0	0	0	0	0	0	0	0	0	0	0	0	0	0	0	0	0	0	0	0	0	0	0	0	0	0	0	0	0	0	4286.7	10111	4984.45	8543.79	22313.2	40606.6	39542	15148.2	22946.5	19032.4	14988.6	25851.9	45792.3	32553.5	33297.4	13542.9	2334.69	6569.88	0	0	0	0	0	0	0	0	0	0	0	0	0	0	0	0	0	0	0	5NTC_HUMAN	NT5C2 NT5B NT5CP PNT5	Cytosolic purine 5'-nucleotidase (EC 3.1.3.5) (Cytosolic 5'-nucleotidase II)	KPLFFGEGTVLR,VFLATNSDYK	64.97	44
P49903	0	0	0	0	0	0	0	0	0	0	0	0	0	0	0	0	0	0	0	0	0	0	0	0	0	0	0	0	0	0	0	0	0	0	0	0	0	0	0	0	0	61266.7	152523	524134	1.02237e+06	1.73695e+06	683915	388435	149955	105957	41939.8	23024.2	24054.7	0	0	0	0	0	0	0	0	0	0	0	0	0	0	0	0	0	0	0	0	0	0	0	0	0	0	0	0	0	0	0	0	0	0	0	0	0	0	0	0	0	0	0	0	0	0	0	0	0	0	0	0	0	37279.2	77547.4	303133	535812	558612	256301	168388	21574.7	34968.2	27464.8	23024.2	24054.7	0	0	0	0	0	0	0	0	0	0	0	0	0	0	0	0	0	0	0	0	0	0	0	0	0	0	0	0	0	0	0	0	0	0	0	0	0	0	0	0	0	0	0	0	0	0	0	0	0	0	0	0	0	0	73674.6	555361	1.73343e+06	1.71058e+06	846768	278607	193321	173153	22126.5	0	0	22694.8	16353.5	16025.4	0	0	0	0	0	0	0	0	0	0	0	0	0	0	0	0	0	0	0	0	0	0	0	0	0	0	0	0	0	0	0	0	0	0	0	0	0	0	0	0	0	0	0	0	0	0	0	0	0	0	0	6255.63	198205	760009	493556	3038.23	14472.1	27149.5	24914.4	22126.5	0	0	22694.8	16353.5	16025.4	0	0	0	0	0	0	0	0	0	SPS1_HUMAN	SEPHS1 SELD SPS SPS1	Selenide, water dikinase 1 (EC 2.7.9.3) (Selenium donor protein 1) (Selenophosphate synthase 1)	ESFNPESYELDK,VPQDVLQK	42.911	48
P49914	0	0	0	0	0	0	0	0	0	0	0	0	0	0	0	0	0	0	0	0	0	0	0	0	0	0	0	0	0	0	0	0	0	0	0	0	0	0	0	0	0	0	0	0	0	0	0	0	0	14804.3	236326	518989	602207	308227	126608	77086	44509.1	35264	24608.3	20845	9763.71	8384.77	7308.23	6271.64	5475.62	0	0	0	0	0	0	0	0	0	0	0	0	0	0	0	0	0	0	0	0	0	0	0	0	0	0	0	0	0	0	0	0	0	0	0	0	0	0	0	0	0	0	0	0	0	0	0	0	0	14804.3	53982.4	52343.7	92349.4	34314.3	3124.84	16429.4	14213	9350.84	7753.82	3070.27	6101.28	4600.45	4062.51	4029.1	2915.22	0	0	0	0	0	0	0	0	0	0	0	0	0	0	0	0	0	0	0	0	0	0	0	0	0	0	0	0	0	0	0	0	0	0	0	0	0	0	0	0	0	0	0	0	0	0	0	0	0	0	272453	777002	992721	475439	180495	79767	73228.6	39748.1	46352.2	24887.1	21247.6	7608.5	7138.11	4853.86	5311.99	0	0	0	0	0	0	0	0	0	0	0	0	0	0	0	0	0	0	0	0	0	0	0	0	0	0	0	0	0	0	0	0	0	0	0	0	0	0	0	0	0	0	0	0	0	0	0	0	0	0	31170	75876.5	59169.4	84607.9	45483.4	28632.5	32729.5	13744.5	25685.5	8749.92	13003.1	7608.5	7138.11	4853.86	5311.99	MTHFS_HUMAN	MTHFS	5-formyltetrahydrofolate cyclo-ligase (EC 6.3.3.2) (5,10-methenyl-tetrahydrofolate synthetase) (MTHFS) (Methenyl-THF synthetase)	IESPEEISLLPK,TSWNIPQPGEGDVR	23.256	53
P49915	0	0	0	0	0	0	0	0	0	0	0	0	0	0	0	0	0	0	0	0	0	0	0	0	0	0	0	0	0	0	0	0	0	0	9370.5	21421.4	29873.8	25822.1	10971.8	16819.8	25709.6	57618.7	212491	989258	3.04006e+06	4.58923e+06	2.57094e+06	1.07562e+06	279006	198772	151609	115604	84076.3	64469.3	64068.9	46865.4	45834.8	38291.3	35209	39556.1	27071.7	31517.8	23709.3	27520.2	21194	0	0	0	0	0	0	0	0	0	0	0	0	0	0	0	0	0	0	0	0	0	0	0	0	0	0	0	0	0	0	0	0	0	0	9370.5	10892.8	15999.7	13474	10971.8	16819.8	25709.6	28932.6	78924.9	411618	557180	805181	588729	323858	42115.1	3704.39	3855.87	11744.2	6423.65	5640.56	3286.19	4404.79	4113.38	5026.04	6790.5	7815.74	4640.41	9136	6534.1	10668.1	3954.72	0	0	0	0	0	0	0	0	0	0	0	0	0	0	0	0	0	0	0	0	0	0	0	0	0	0	0	0	0	0	0	0	0	0	54354.9	26678.7	29912.7	28688.2	15644.1	16149	9669.06	48619.3	244024	1.18677e+06	4.43215e+06	7.16086e+06	3.50656e+06	1.12832e+06	437981	215573	211337	143870	114378	88384.6	68876	56415	59735.2	274380	55845.4	52335.3	33295.9	30340.6	23770.9	22932.2	15521.9	0	0	0	0	0	0	0	0	0	0	0	0	0	0	0	0	0	0	0	0	0	0	0	0	0	0	0	0	0	0	0	0	0	0	43284.2	15117.9	15082.6	15123.7	15644.1	16149	9669.06	26871.1	30491.5	310883	1.26406e+06	1.72625e+06	606559	131116	89760.4	27108.8	17246.2	19886	8279.68	4290.13	4486.14	6382.67	5362.92	224970	21771.1	14497.2	8839.69	1063.94	5939.42	3222.82	7333.44	GUAA_HUMAN	GMPS	GMP synthase [glutamine-hydrolyzing] (EC 6.3.5.2) (GMP synthetase) (Glutamine amidotransferase)	ELGLPEELVSR,IVADFSASVK	76.715	42
P49916	0	0	0	0	0	0	0	0	0	0	0	0	0	0	0	0	0	0	0	0	0	0	0	0	0	0	0	0	0	0	0	0	0	0	0	0	0	0	0	0	0	0	0	0	0	0	0	0	0	0	0	0	0	0	0	0	0	0	0	0	0	0	0	0	0	0	0	0	0	0	0	0	0	0	0	0	0	0	0	0	0	0	0	0	0	0	0	0	0	0	0	0	0	0	0	0	0	0	0	0	0	0	0	0	0	0	0	0	0	0	0	0	0	0	0	0	0	0	0	0	0	0	0	0	0	0	0	0	0	0	15166.7	20049.3	24397.7	21154.2	12742.5	11299.9	13078.4	12228.4	6584.69	7461.8	6912.49	8420.16	6045.7	1868.62	4927.48	7588.27	10179.1	10878.1	12464	13778.2	13663.2	13561.5	16067.4	19724.9	30832.1	48055.2	69767.6	101721	104819	76027.8	62044.5	45823.1	38021.5	30232.1	23069.7	21179.1	18702.2	14645	15635.5	15855.7	11997	9954.79	9318.02	7465.93	6774.81	6103.62	2461.98	0	0	1495.43	2400.65	2734.88	0	0	0	0	0	0	0	0	0	1851.08	1783.53	1840.2	1767.54	1337.34	2994.58	3052.5	3132.75	2072.18	3482.51	3691.4	3245.24	3416.91	3937.81	3557.29	4236.78	3170.36	1868.62	4927.48	3251.8	2604.81	3329.41	2544.12	3446.5	3905.52	6780.85	5177.4	7353.33	5050.86	7437.04	7075.61	17522.6	13934	7274.06	2664.19	3012.86	3879.94	1682.71	1276.5	1251.03	1141.86	3530.76	4092.21	3137.69	2171.15	1646.54	1682.58	447.755	503.356	3069.4	2461.98	0	0	1495.43	2400.65	2734.88	0	0	0	0	0	0	0	0	0	926.289	1027.82	937.514	1414.18	DNLI3_HUMAN	LIG3	DNA ligase 3 (EC 6.5.1.1) (DNA ligase III) (Polydeoxyribonucleotide synthase [ATP] 3)	LLLPGVIK,VLLDIFTGVR	112.907	39
P49917	0	0	0	0	0	0	0	0	0	0	0	0	0	0	0	0	0	0	0	0	0	0	0	0	0	4783.92	24755.4	98525.3	225201	291916	195331	89842.1	38555.7	30718.5	9318.52	0	0	0	0	0	0	0	0	0	0	0	0	0	0	0	0	0	0	0	0	0	0	0	0	0	0	0	0	0	0	0	0	0	0	0	0	0	0	0	0	0	0	0	0	0	0	0	0	0	0	0	0	0	0	0	4783.92	12412.9	21613	22206.3	30471.1	15419.4	11753.9	9479.59	6768.53	9318.52	0	0	0	0	0	0	0	0	0	0	0	0	0	0	0	0	0	0	0	0	0	0	0	0	0	0	0	0	0	0	1844.71	2517.34	2790.85	3640.31	2292.54	2056.66	0	0	0	0	0	0	0	0	0	0	0	0	0	0	7191.9	9718.11	14499.9	0	0	6246.55	25344.8	57758.4	139399	170642	153166	72116.6	49810.7	30816.7	0	0	0	0	0	0	0	0	0	0	0	0	0	0	0	0	0	0	0	0	0	0	0	0	0	0	0	0	0	0	0	1844.71	2517.34	2790.85	3640.31	2292.54	2056.66	0	0	0	0	0	0	0	0	0	0	0	0	0	0	7191.9	9718.11	14499.9	0	0	6246.55	4067.38	4968.65	13078.8	15768.4	16680.8	15513.4	12776.1	6432.3	0	0	0	0	0	0	0	0	0	0	0	0	0	0	0	0	0	0	0	0	0	0	0	0	0	0	0	0	0	0	0	DNLI4_HUMAN	LIG4	DNA ligase 4 (EC 6.5.1.1) (DNA ligase IV) (Polydeoxyribonucleotide synthase [ATP] 4)	LILPQLER,NEVIDALNEAIDKR	103.971	40
P49918	0	0	0	0	0	0	0	0	0	0	0	0	0	0	0	0	0	0	0	0	0	0	0	791.724	1524.71	4374.06	13535.4	44481.3	57498	55119.4	40246.7	36554.3	20190	3987.43	0	0	0	0	0	0	0	0	0	0	0	0	0	0	0	0	0	0	0	0	0	0	0	0	0	0	0	0	0	0	0	0	0	0	0	0	0	0	0	0	0	0	0	0	0	0	0	0	0	0	0	0	0	0	791.724	1524.71	2189.64	9040.39	8224.49	10563.9	12562.8	7477.18	5309.69	8226.07	1211.82	0	0	0	0	0	0	0	0	0	0	0	0	0	0	0	0	0	0	0	0	0	0	0	0	0	0	0	0	0	0	0	0	0	0	0	0	0	0	0	0	0	0	0	0	0	0	0	0	0	0	0	0	0	0	0	0	0	0	0	0	0	0	0	0	0	0	0	0	0	0	0	0	0	0	0	0	0	0	0	0	0	0	0	0	0	0	0	0	0	0	0	0	0	0	0	0	0	0	0	0	0	0	0	0	0	0	0	0	0	0	0	0	0	0	0	0	0	0	0	0	0	0	0	0	0	0	0	0	0	0	0	0	0	0	0	0	0	0	0	0	0	0	0	0	0	0	0	0	0	0	0	0	0	0	0	0	0	0	0	0	0	CDN1C_HUMAN	CDKN1C KIP2	Cyclin-dependent kinase inhibitor 1C (Cyclin-dependent kinase inhibitor p57) (p57Kip2)	LSGPLISDFFAK,SLFGPVDHEELSR	32.177	50
P49959	41979.7	88331.2	106078	118998	108205	109001	145266	178371	278460	463668	587084	586434	490244	294618	161342	85513.5	68946.6	48387.6	44089.9	26830.4	14671.7	12431.8	9304.51	5266.38	3394.9	4299.3	2740.32	4008.18	5890.05	7352.5	3167.34	3296.81	2839.58	3214.72	6706.98	7947.99	14818.5	20177.8	4069.54	4581.51	5147.28	4223.67	0	0	0	0	0	0	0	0	1884.23	1441.11	1899.5	1187.16	1149.23	1154.08	626.224	867.482	1024.56	1126.37	1073.51	2581.68	2661.51	1776.97	1883.4	26195.1	29344.2	22232.1	22430.6	20299.8	36196.9	47588.9	62488.4	67313.5	136188	130430	70744.3	5489.37	16391.6	20439	29011.6	34540.1	25655.4	22234.7	13784.1	4806.64	4887	5781.86	5266.38	3394.9	4299.3	2740.32	2342.76	3200.83	4444.27	3167.34	3296.81	2839.58	3214.72	3373.31	4025.7	7622.78	3230.08	4069.54	4581.51	5147.28	4223.67	0	0	0	0	0	0	0	0	1884.23	1441.11	1899.5	1187.16	1149.23	1154.08	626.224	867.482	1024.56	1126.37	1073.51	1754.34	1598.32	1082.46	955.274	102113	166797	168866	189307	176729	229165	373805	484947	569457	718755	819076	973071	845315	453634	244428	85409.7	89281.4	31843.7	13217.2	40829.9	31400.9	9437.24	9231.4	11137.2	11880.8	10728.6	9457.6	8196.81	8673.75	8065.17	8644.07	9584.18	13133.3	13399.7	17608.1	54882.6	107302	129934	108576	72129.6	15175	6377.87	5297.04	0	0	0	0	0	0	0	0	0	0	0	0	0	0	0	0	0	0	0	0	0	0	22138.3	14490.2	11217	5399.75	5275.31	19976	17815	12936	42760.7	71748.9	67046.9	69812.9	121178	74043.1	14467.3	50086.6	60856.4	15969.6	13217.2	40829.9	31400.9	9437.24	9231.4	5962.64	6253.87	5480.47	4870.81	4175.69	4638.85	4332.35	5094.35	5460.8	3040.54	2733.12	4061.94	19300.9	6892.68	21775	18193.2	25780.9	8412.2	6377.87	5297.04	0	0	0	0	0	0	0	0	0	0	0	0	0	0	0	0	0	0	0	0	0	0	MRE11_HUMAN	MRE11A HNGS1 MRE11	Double-strand break repair protein MRE11A (Meiotic recombination 11 homolog 1) (MRE11 homolog 1) (Meiotic recombination 11 homolog A) (MRE11 homolog A)	IALYGLGSIPDER,IDISPVLLQK	80.593	42
P50135	0	0	0	0	0	0	0	0	0	0	0	0	0	0	0	0	0	0	0	0	0	0	0	0	0	0	0	0	0	0	0	0	0	0	0	0	0	0	0	0	0	0	0	0	0	0	13269.8	178960	507864	751439	492645	192152	85029.1	63289.7	47452.2	36394.4	27558.9	15787.2	10331	8807.68	11985.4	4053.38	0	0	0	0	0	0	0	0	0	0	0	0	0	0	0	0	0	0	0	0	0	0	0	0	0	0	0	0	0	0	0	0	0	0	0	0	0	0	0	0	0	0	0	0	0	0	0	0	0	13269.8	63719.9	1386.62	102829	70517.2	30462.1	6335.28	5822.38	9370.92	10503	6439.2	5101.53	6471.83	4855.04	8590.17	2175.91	0	0	0	0	0	0	0	0	0	0	0	0	0	0	0	0	0	0	0	0	0	0	0	0	0	0	0	0	0	0	0	0	0	0	0	0	0	0	0	0	0	0	0	0	0	0	0	0	0	0	167109	675225	1.14428e+06	650455	250435	122462	87572.6	70855	47508.7	41611.2	24516.9	16691.8	10390.2	9148.15	21034.6	7455.06	4686.85	2468.54	0	0	0	0	0	0	0	0	0	0	0	0	0	0	0	0	0	0	0	0	0	0	0	0	0	0	0	0	0	0	0	0	0	0	0	0	0	0	0	0	0	0	0	0	0	0	0	62226.2	143408	164989	69168.9	45321.4	18692.8	11943.8	7278.24	5405.21	10586.9	6641.5	16691.8	10390.2	9148.15	21034.6	7455.06	4686.85	2468.54	HNMT_HUMAN	HNMT	Histamine N-methyltransferase (HMT) (EC 2.1.1.8)	DLQEPEFSAK,VQAQYPGVC(UniMod:4)INNEVVEPSAEQIAK	33.295	50
P50148	0	4492.98	31648.4	59719.6	73301.7	77146.6	87034.5	77280.7	82942.7	88985.7	91025.7	90055.1	84116.3	82231.2	82519.1	69756.2	60698.4	51860.7	45509.2	29574.5	21027.4	18821	10085.9	6157.8	6271.47	0	0	0	0	0	0	0	0	0	0	0	0	0	0	0	0	0	0	0	0	15861.2	17726.7	17317	11923.7	6035.94	4038.39	0	0	0	0	0	0	0	0	0	0	0	2660.86	2697.47	1338.54	0	4492.98	18678.3	23545.4	3476.69	2682.69	4038.54	17560.6	17110.5	17387.6	3725.48	3193.55	4648.35	1209.71	5864.08	4762.69	6061.17	4796.16	10362.8	8206.95	4760.57	13410.9	5689.29	6157.8	6271.47	0	0	0	0	0	0	0	0	0	0	0	0	0	0	0	0	0	0	0	0	15861.2	17726.7	17317	11923.7	6035.94	4038.39	0	0	0	0	0	0	0	0	0	0	0	2660.86	2697.47	1338.54	3521.27	8427.68	23976.6	53528.1	96012.4	85761.4	88111.8	75741.3	67661.7	76967.2	89021.8	92204.1	100931	76125.2	52624.8	60602.6	44035.3	21474.2	8193.46	4695.37	8472.32	6566.5	0	0	0	0	0	0	0	0	0	0	0	0	0	0	0	0	0	0	0	0	0	0	0	0	0	0	0	0	0	0	0	0	0	0	0	0	0	0	0	0	0	0	0	3521.27	8427.68	16088.2	13029.1	13631.3	10228.3	15805.4	12615.8	20832.8	12628.5	12691.1	2518.01	5701.48	14548.1	5116.63	4978.7	3553.33	10746.8	8193.46	4695.37	8472.32	6566.5	0	0	0	0	0	0	0	0	0	0	0	0	0	0	0	0	0	0	0	0	0	0	0	0	0	0	0	0	0	0	0	0	0	0	0	0	0	0	0	0	0	0	0	GNAQ_HUMAN	GNAQ GAQ	Guanine nucleotide-binding protein G(q) subunit alpha (Guanine nucleotide-binding protein alpha-q)	VADPAYLPTQQDVLR,VSAFENPYVDAIK	42.142	48
P50213	0	5584.98	18250.3	13689.7	15020.5	14466.5	13014	14048.1	22279.9	36552.3	29206.8	30158.2	53687.6	60465.7	73139.1	71866.4	50733	42660.2	32395.8	26639.7	23211.6	19376.9	22387.6	8852.37	5795.14	6884.9	14642.1	14299.7	19067.4	33818	294226	1.57001e+06	4.02336e+06	5.94909e+06	3.29388e+06	1.12776e+06	411256	257768	183927	160784	137577	139648	108896	94293.4	97608	89006.3	89776.7	236270	743455	1.80048e+06	1.5751e+06	653663	186913	93841.7	37381.9	55372.7	49617.4	54637.4	39335.7	49612.3	39929.4	42086.4	25161.5	30338.5	22312	0	5584.98	9199.31	7052.36	7513.27	7240.45	8040.03	8957.79	18647.3	32393.5	16584.5	16273.5	17347.2	18647.7	4266.33	4604.66	13308.1	10469.9	11382.9	6372.37	1425.36	3847.94	3023.77	8852.37	5795.14	6884.9	7325.7	7208.4	9587.08	8830.26	140247	662158	965628	667792	483225	152894	33410.3	6021.59	13851	13540.1	3150.34	14253.1	18157.1	31424.5	35071.6	13635.8	15580.5	112525	130120	117543	99391.8	116024	18232	34250.4	3598.33	22292.9	24232.6	14991.4	11129.7	6354.64	4793.78	6919.85	9107.39	12199.6	6594.9	0	0	0	8464.99	8178.28	17350.1	17061.7	20983.9	19296.4	36163.2	42814.7	47372.7	53607.5	45801.8	55907.6	49942.5	36738	20840.7	28934.8	39272	19035.1	16308.1	16833.7	10481.4	8853.27	9750.65	9937.02	9946.52	17105	53579	148646	1.49961e+06	5.26386e+06	7.22888e+06	4.89343e+06	1.53635e+06	554699	329731	229627	175064	133192	57655.5	30477	36035.8	78716	127125	162128	214026	1.02581e+06	2.62313e+06	2.64763e+06	851362	249957	213314	130129	82921.4	83379.5	59117.3	48950.1	43895.5	41608.1	62898.7	41092.6	37225	30039.5	0	0	0	8464.99	8178.28	10906.8	10891.5	15546.9	12857.6	13346.5	14006.5	15182.5	11421.3	9512.24	19432.9	12908.3	25115	10748.4	3560.56	11610.8	10746.2	8361.99	8416.83	10481.4	8853.27	9750.65	9937.02	9946.52	8566.83	16626.2	83269	407319	771181	932255	314850	110302	10168.7	34514.7	21855	28616.9	47515.3	8922.37	15860.7	18017.9	24905	35944.2	42784.2	35953	304139	651511	351318	74877.4	16453.5	9856.7	38715.5	31605.8	44752.4	28507.7	29943.6	11910.9	14306.1	22184.3	10589.8	3002.48	8406.92	IDH3A_HUMAN	IDH3A	Isocitrate dehydrogenase [NAD] subunit alpha, mitochondrial (EC 1.1.1.41) (Isocitric dehydrogenase subunit alpha) (NAD(+)-specific ICDH subunit alpha)	IAEFAFEYAR,NVTAIQGPGGK	39.592	48
P50238	0	0	0	0	0	0	0	0	0	0	0	0	0	0	0	0	0	0	0	0	0	0	0	0	0	0	0	0	0	0	0	0	0	0	0	0	0	0	0	0	0	0	0	0	0	0	0	0	0	0	0	0	0	0	40808.2	251200	420736	663147	286252	51663.3	28299.8	18494.9	9193.65	10123	5647.5	0	0	0	0	0	0	0	0	0	0	0	0	0	0	0	0	0	0	0	0	0	0	0	0	0	0	0	0	0	0	0	0	0	0	0	0	0	0	0	0	0	0	0	0	0	0	0	0	0	0	0	0	0	0	13037.9	77898.6	106221	242188	148724	13266.3	11459.4	1740.22	4867.69	6603.38	3330.44	0	0	0	0	0	0	0	0	0	0	0	0	0	0	0	0	0	0	0	0	0	0	0	0	0	0	0	0	0	0	0	0	0	0	0	0	0	0	0	0	0	0	0	0	0	0	0	0	0	0	0	0	0	0	20152.5	207443	608608	436787	340957	64861.5	39007.3	19079.7	12198.6	14165.1	4750.82	0	0	0	0	0	0	0	0	0	0	0	0	0	0	0	0	0	0	0	0	0	0	0	0	0	0	0	0	0	0	0	0	0	0	0	0	0	0	0	0	0	0	0	0	0	0	0	0	0	0	0	0	0	0	10131.6	61823.6	176081	152322	133012	21385.2	12195.6	9593.22	6971.21	9644.37	4750.82	CRIP1_HUMAN	CRIP1 CRIP CRP1	Cysteine-rich protein 1 (CRP-1) (Cysteine-rich heart protein) (CRHP) (hCRHP) (Cysteine-rich intestinal protein) (CRIP)	C(UniMod:4)NKEVYFAER,VTSLGKDWHRPC(UniMod:4)LK	8.533	62
P50336	6717.23	19466.4	35030	56402.7	60306.5	74485.9	111639	105617	109409	110561	107369	115941	112376	114145	114232	109806	101320	96399.6	86781.4	75652.2	78255.4	70825.4	66961.9	53416.9	55903.2	57395.9	52585.8	42666.7	44875.2	48358	46777.1	50592.7	38450.3	42348.1	39890.4	41255.3	35643.8	30337.6	29110.6	34723.6	42914.9	16867.1	0	0	0	0	0	0	0	0	0	0	0	0	0	3640.64	3969.04	3510.02	2432.98	3617.94	10457.9	22299.6	19271.6	35353.8	35107.9	4376.65	2898.4	8016.15	12709.3	14033	21395.8	17323.2	7947.02	3847.27	14894.6	12234.9	15869.2	18095.8	11627.6	10016.3	8898.27	9564.99	11072.2	7475.79	4920.46	4586.56	3112.72	3572.84	3242.91	1641.13	3394.88	8933.44	5863.12	4771.26	7522.61	6542.49	2308.54	7825.79	6429.1	5585.64	7431.23	8105.09	3243.2	3164.21	6498.66	8859.04	8866.27	0	0	0	0	0	0	0	0	0	0	0	0	0	3640.64	3969.04	3510.02	2432.98	3617.94	5282.09	3178.16	7112.28	12290.9	16299.7	31126.8	63428.8	61433.5	71797.2	203962	191051	182557	172344	145466	165264	167882	167565	173204	154530	158200	152976	137463	115911	111165	111121	104815	91727.1	91481.5	76182.8	78777.7	77776.9	58678	41501.1	36333.4	58785.1	57647.6	69431.4	55977.6	51593.9	49359	40470.1	56072	50283.9	60426.9	46097.2	31333.3	9347.86	0	0	0	0	0	0	0	0	0	0	0	0	16875.3	11847.1	11319.3	10597.1	7918.02	9547.49	9114.9	14310.6	13376.1	14870.9	12664.4	9521.44	26238.2	5115.71	22739.2	43677	58237.8	58181	37793.5	35915	36098.6	31584.3	34411.4	27940.1	20904.6	17303.3	21176.7	16647.8	15352.8	15238	15441.9	10622.5	11748.6	12269.8	3779.49	5579.03	5524.38	16227.4	20997.5	18969.2	12593.8	3345.23	3347.93	4901.82	9777.14	11848	12337.4	15810.2	13073.5	4492.94	8210.32	16876.8	9347.86	0	0	0	0	0	0	0	0	0	0	0	0	8586.39	5924.87	5922.74	5325.11	4558.86	5106.13	4958.63	4712.02	4334.23	3121.52	7266.28	PPOX_HUMAN	PPOX	Protoporphyrinogen oxidase (PPO) (EC 1.3.3.4)	GQPVC(UniMod:4)GLSLQAEGR,VVLVESSER	50.765	46
P50395	0	0	0	0	0	0	0	0	0	0	0	735.171	771.975	655.194	0	0	0	0	0	0	0	0	0	0	0	0	0	0	0	0	0	0	0	0	0	0	0	0	0	8576.64	7363.08	8892.32	11956.3	167812	1.00943e+06	4.35373e+06	8.39594e+06	1.03867e+07	8.98098e+06	6.41343e+06	2.1437e+06	739714	441696	317588	263411	223148	173792	145366	105601	107849	92342.9	73714.9	54023.6	52088.8	43686.1	0	0	0	0	0	0	0	0	0	0	0	735.171	771.975	655.194	0	0	0	0	0	0	0	0	0	0	0	0	0	0	0	0	0	0	0	0	0	0	0	0	0	8576.64	7363.08	8892.32	7346.65	79725.7	302380	851770	2.93589e+06	2.64922e+06	1.52631e+06	1.26254e+06	441813	108191	54793.8	25569.6	12135.2	9682.64	1917.5	5504.6	9447.71	10661.9	25830	6798.35	4340.44	8189.59	5893.37	0	0	0	0	0	0	0	0	0	0	0	1185.08	1230.28	1481.91	1106.62	0	0	0	0	0	0	0	0	0	0	0	0	0	0	0	0	0	0	0	67849.1	19972.1	8725.17	21104.8	11907.8	2551.48	3058.15	2367.32	4569.84	138925	1.30044e+06	7.79027e+06	1.5002e+07	1.34198e+07	1.01358e+07	6.00949e+06	2.15792e+06	851864	490725	351845	311111	248739	217493	301090	151125	203697	86225.4	94558.6	64513.1	56917.4	44375.3	0	0	0	0	0	0	0	0	0	0	0	1185.08	1230.28	1481.91	1106.62	0	0	0	0	0	0	0	0	0	0	0	0	0	0	0	0	0	0	0	67849.1	19972.1	8725.17	21104.8	11907.8	2551.48	3058.15	2367.32	4569.84	42284.1	397500	2.88015e+06	5.1732e+06	3.65395e+06	2.31356e+06	1.2125e+06	205412	101095	15333.3	26761.4	17417	20092.9	14548.5	136961	30908.4	113559	13330.7	19750.5	8492.87	7477.68	14024	GDIB_HUMAN	GDI2 RABGDIB	Rab GDP dissociation inhibitor beta (Rab GDI beta) (Guanosine diphosphate dissociation inhibitor 2) (GDI-2)	DLGTESQIFISR,FVSISDLLVPK	50.663	46
P50402	151385	222804	296982	304701	294149	296380	343995	125806	137541	116918	198878	137931	142034	109890	69444.5	52951.2	58153	54594.7	46853.3	28667.8	33482.9	27591.9	23405.6	14122	0	0	0	0	8212	5819.72	6549.84	0	0	0	0	0	0	0	0	0	0	0	0	0	0	0	15329.4	11837.1	11357.1	0	0	0	0	0	0	0	0	0	2396.46	3524.77	3420.72	4100.67	3720.65	5271.08	3340.63	127150	166013	15507.4	11670.1	22384.7	20072.2	230947	64961.6	91859.7	70070.9	7164.74	56590.8	66924.1	67870.2	39365.6	27337.1	13645.8	7204.9	801.965	3733.35	12222.1	6425.37	2959.85	14122	0	0	0	0	8212	5819.72	6549.84	0	0	0	0	0	0	0	0	0	0	0	0	0	0	0	15329.4	11837.1	11357.1	0	0	0	0	0	0	0	0	0	2396.46	3524.77	3420.72	4100.67	3720.65	5271.08	3340.63	452412	934157	1.09258e+06	1.23555e+06	1.12862e+06	1.57592e+06	2.62407e+06	1.12599e+06	492717	550232	1.15712e+06	1.65563e+06	1.42497e+06	297805	276576	632387	202948	171070	159726	106996	107035	63646.6	61192.5	32633.1	29112	32916.5	12589.5	0	0	0	0	0	0	34061.7	32809.1	25750.6	16614.4	18945	14488.7	14153.4	0	0	0	0	13932	27772.2	19936	14316.5	40657.6	53011.1	76459.8	63984.1	0	7852.45	34257	40394.9	46307.2	0	14483.2	8942.44	16681.5	11310	11065.4	11242.3	10123.2	118858	42282.3	193964	295027	163622	652509	273079	764730	61614.8	20637.9	576291	558672	799843	48112.3	25226.1	514237	58961.7	82826.2	75218.4	27310.9	34492	29178.1	21256.3	32633.1	29112	32916.5	12589.5	0	0	0	0	0	0	34061.7	32809.1	25750.6	16614.4	18945	14488.7	14153.4	0	0	0	0	13932	27772.2	19936	14316.5	40657.6	53011.1	76459.8	63984.1	0	7852.45	17782.4	32397.3	37360.4	0	14483.2	8942.44	10359	6565.74	5462.49	4178.46	3744.86	EMD_HUMAN	EMD EDMD STA	Emerin	APGAGLGQDR,YNIPHGPVVGSTR	28.994	51
P50416	136212	260652	347032	423638	479729	547465	555302	536476	530967	567669	515049	505414	453769	431470	424489	385927	327909	288452	249118	207712	182401	152972	135812	114130	107137	107739	105131	85976.5	77770.6	66539.8	67253.8	65857.1	41424.9	28166.3	25982.3	23638.2	15336.9	13710.3	19359.2	17108.9	19643.8	0	0	0	0	0	0	0	4617.47	3552.91	2938.39	2969.19	2943.56	5803.17	5106.12	6194.98	5582.7	4993.49	4954.32	8776.3	9827.85	15060.2	19793.2	33487.2	20847.2	99998	131148	117081	116456	104798	95523.3	72814.2	60402.2	56831.8	38364.8	54954	69610	71400.3	40892.9	38837.3	14778	14222.6	18651.3	16160	14268	22891.3	20232.9	18926.3	7337.57	20088	8736.47	11348.8	13498.9	8659.15	3464.32	6529.12	15835.9	13181	4279.84	4069.48	3312.05	7672.67	6886.72	2154.08	2817.92	3325.64	0	0	0	0	0	0	0	4617.47	3552.91	2938.39	2969.19	2943.56	2901.75	2662.4	3288.94	2835.84	2527.8	2664.57	4498.33	2086.45	2758.64	7162.07	2985.76	3875.72	224176	443342	655680	755907	819628	816137	770607	704332	681541	655196	663422	608459	591490	574464	495363	390247	329129	271956	246610	215555	189151	179070	154408	145180	125703	111344	102801	102283	89908.5	83366	62221.8	61733.9	54358.1	43160.9	33070.3	29830	26980.6	23070.5	15358.3	16256.3	15904.5	0	0	0	0	0	0	0	0	0	3942.12	4243.95	11089.9	14136.8	14390.7	14333.4	16005.9	12999.9	9417.09	8112.42	12647.5	10259.6	9383.93	10108.2	8472.17	121392	135151	139111	130584	161675	175626	176882	140607	125896	130491	97449.2	133398	69894.4	67967.5	36069	47904.4	15939.9	29341.7	33912.2	47189.2	35408.6	31285.3	20865.2	22937.5	6800.52	19668	8646.14	21861.5	17384.8	11709.2	13178.3	9994.42	8613.19	2801.14	4436.35	2210.45	2630.13	2524.56	7739.3	8485.52	8381.9	0	0	0	0	0	0	0	0	0	3942.12	4243.95	6250.47	1455.89	5696.51	5460.73	8524.05	5993.66	2540.45	595.421	1049.91	622.758	1971.62	648.813	4274.62	CPT1A_HUMAN	CPT1A CPT1	Carnitine O-palmitoyltransferase 1, liver isoform (CPT1-L) (EC 2.3.1.21) (Carnitine O-palmitoyltransferase I, liver isoform) (CPT I) (CPTI-L) (Carnitine palmitoyltransferase 1A)	ILDNTSEPQPGEAR,LLGSTIPLC(UniMod:4)SAQWER	88.368	41
P50453	0	0	0	0	0	0	0	0	0	0	0	0	0	0	0	0	0	0	0	0	0	0	0	0	0	0	0	0	0	0	0	0	0	0	0	0	0	0	12913.8	13891.9	15614	17495	20917.9	24660.6	26793.7	23925.9	114454	568031	918368	878237	305705	49240.4	30776.6	21263.7	13836.5	16307.5	3576.67	4329.05	0	0	0	0	0	0	0	0	0	0	0	0	0	0	0	0	0	0	0	0	0	0	0	0	0	0	0	0	0	0	0	0	0	0	0	0	0	0	0	0	0	0	0	0	0	12913.8	13891.9	15614	17495	20917.9	24660.6	26793.7	23925.9	3867.73	170386	409544	399202	210211	8477.19	3884.79	6687.43	3052.39	4862.61	3576.67	4329.05	0	0	0	0	0	0	0	0	0	0	0	0	0	0	0	0	0	0	0	0	0	0	0	0	0	0	0	0	0	0	0	0	0	0	0	0	0	0	0	0	0	11656.8	18781.8	16140.4	23120.6	24903.3	26136.7	26401.4	23471.5	33504.8	31218.5	34356.7	37134.7	181044	722153	1.16078e+06	1.05501e+06	528890	142059	40577.3	29543	13512.3	0	0	12634.7	13043.8	15110.7	18965.6	7535.29	4217.27	3501.23	2946.64	0	0	0	0	0	0	0	0	0	0	0	0	0	0	0	0	0	0	0	0	0	0	0	0	0	0	0	0	0	0	0	0	0	0	11656.8	18781.8	16140.4	23120.6	24903.3	26136.7	26401.4	23471.5	33504.8	31218.5	34356.7	37134.7	92258.7	455751	661428	436997	114633	78525.3	9693.75	11334.6	13512.3	0	0	12634.7	5620.55	5872.83	10200.9	7535.29	4217.27	3501.23	2946.64	SPB9_HUMAN	SERPINB9 PI9	Serpin B9 (Cytoplasmic antiproteinase 3) (CAP-3) (CAP3) (Peptidase inhibitor 9) (PI-9)	ANSILFC(UniMod:4)GR,AQLLELPYAR	42.404	48
P50454	68974	91807.1	124483	117932	114507	121837	124346	119708	116644	123725	122251	129810	140313	127301	147281	142213	148609	140171	149674	159194	195185	214637	235625	252230	285570	339853	383520	441718	538697	625373	712776	761561	792054	855518	816573	728897	664669	702858	695324	764900	1.07214e+06	1.56007e+06	2.28998e+06	3.20128e+06	3.26186e+06	2.87469e+06	2.94112e+06	5.58031e+06	7.34257e+06	5.79617e+06	2.36932e+06	821358	460570	355102	276105	233751	201891	189774	147764	179987	192341	262097	232712	207681	163287	42867.8	37990.3	29896	29839.3	27421.4	28758.8	26372.5	21040.3	22945.2	21896.2	16016.4	25295.9	26656.3	34186.3	17312	11371.5	26037.5	10354.7	5757.65	26860.7	31974.9	39421.4	49951.6	38327	58994.4	57708.1	72185.5	97824.2	92175.4	136599	163546	233564	203285	178081	153450	132720	103732	84936.7	101506	133979	155795	312688	443477	424698	399109	579859	540248	1.1533e+06	1.3219e+06	1.22145e+06	548053	141823	76253.4	54855.7	50920.3	20008.5	21943	28512.3	15825.2	43257.8	14725.6	39741.6	37613.1	45983.5	72954.8	119373	126557	133917	134355	126757	122887	132478	133448	123514	120528	144097	150770	145006	123574	123076	143875	138633	139965	147761	153524	159260	166823	178398	192391	243462	271300	312423	375436	406200	550900	550542	700551	773416	736619	759374	710946	709006	733860	735952	860747	1.1051e+06	1.83645e+06	3.5619e+06	5.2124e+06	5.00939e+06	3.35105e+06	3.82281e+06	7.28945e+06	1.12364e+07	8.14318e+06	3.12689e+06	1.04997e+06	599845	428365	362397	289790	230887	319354	220297	198479	163003	214953	162456	200347	169378	27085.7	6183.39	15102.7	11532.1	16022.8	29714.2	34558.2	26201.3	15272.5	13292.9	8220.01	9638.82	5227.17	18549.1	14383	5867.23	27986.3	15630.5	18567.8	22368.1	26916.7	23614.8	40068	33705.8	22065.7	46705.5	53463.1	65219.4	87214.8	68827.7	148379	114775	137416	122387	108253	90711.9	117874	125637	122663	98026.8	126650	292821	860427	1.05371e+06	987459	784911	1.24247e+06	2.2803e+06	3.13325e+06	1.27062e+06	272199	38454	622.882	24619.5	14405.1	26784.3	15025	80154.9	16563.9	29506.2	18551.3	39899.6	29162.9	47631.9	16360.8	SERPH_HUMAN	SERPINH1 CBP1 CBP2 HSP47 SERPINH2 PIG14	Serpin H1 (47 kDa heat shock protein) (Arsenic-transactivated protein 3) (AsTP3) (Cell proliferation-inducing gene 14 protein) (Collagen-binding protein) (Colligin) (Rheumatoid arthritis-related antigen RA-A47)	GVVEVTHDLQK,LYGPSSVSFADDFVR	46.441	47
P50542	21942.5	42668.3	68103.5	93574.8	92292.2	107708	107438	92184	80203.5	83708.2	89917.6	77159.5	70923.1	63691.1	75068.1	104866	113100	87111.7	59691.6	27300.2	22676.7	19486.4	8886.58	9027.8	12244.7	10910.6	7686.13	5585.86	0	0	6609.33	9352.27	10582.4	12516.6	9500.75	0	0	0	0	0	0	0	0	0	0	0	0	0	0	0	0	0	0	0	0	0	0	0	0	0	0	0	0	0	0	12460.4	7970.04	20010.5	3426.24	2157.96	11214	21774.4	6784.81	1849.52	3373.71	271.215	12104.5	10737.2	10359.6	19418.5	7362.03	2185.65	9044.4	5980	1374.94	3747.81	1689.28	8886.58	9027.8	12244.7	10910.6	7686.13	5585.86	0	0	6609.33	9352.27	10582.4	12516.6	9500.75	0	0	0	0	0	0	0	0	0	0	0	0	0	0	0	0	0	0	0	0	0	0	0	0	0	0	0	0	0	0	58999.7	111975	137356	143210	135494	135006	119945	100045	98319.5	101495	93022.7	84425.2	76848.3	95065.2	99962.2	82623.7	60878.7	48426	36383.5	26057.9	22608.6	21626.2	20140.2	0	0	0	0	6906.99	5245.6	13601.6	14250.1	24281.2	27067.5	22652.5	8765	0	0	0	0	0	0	0	0	0	0	0	0	0	0	0	0	0	0	0	0	0	0	0	0	0	0	0	0	0	0	22257.9	9128.17	1480.36	304.706	9634.84	3152.87	11732.3	8837.35	5096.14	2249.42	2003.12	5112.01	4333.89	8706.59	7614.35	8728.19	5099.89	6981.62	6126.59	1086.86	1062.47	2023.07	1226.86	0	0	0	0	6906.99	5245.6	4919.89	5714.45	285.747	186.525	1609.92	8765	0	0	0	0	0	0	0	0	0	0	0	0	0	0	0	0	0	0	0	0	0	0	0	0	0	0	0	0	0	0	PEX5_HUMAN	PEX5 PXR1	Peroxisomal targeting signal 1 receptor (PTS1 receptor) (PTS1R) (PTS1-BP) (Peroxin-5) (Peroxisomal C-terminal targeting signal import receptor) (Peroxisome receptor 1)	ALELQPGYIR,ELVEAEC(UniMod:4)GGANPLMK	70.865	43
P50552	0	0	0	0	0	0	0	0	0	0	45127	92014.1	201673	311164	427848	625848	611033	811966	835059	886559	598208	288985	561608	566923	459019	326557	180996	118239	55788.9	15627.5	0	0	0	0	0	0	0	0	0	0	0	0	0	0	0	0	0	0	0	0	0	0	0	0	0	0	0	0	0	0	0	0	0	0	0	0	0	0	0	0	0	0	0	0	0	45127	27421.4	13283.9	22792.5	40649.5	20819.5	41730.3	119127	304980	71289.8	30757.8	59773.8	90260.1	20700.8	100499	18059.9	2878.48	128.046	55788.9	15627.5	0	0	0	0	0	0	0	0	0	0	0	0	0	0	0	0	0	0	0	0	0	0	0	0	0	0	0	0	0	0	0	0	0	0	0	0	0	0	0	0	0	0	0	14259.2	25765.4	87390	138687	220528	369546	499083	634646	857572	930221	1.21868e+06	1.0542e+06	679240	369585	542859	519194	462741	322294	196052	110512	66540.6	29910.7	11558.2	0	0	0	0	0	0	0	0	0	0	0	0	0	0	0	0	0	0	0	0	0	0	0	0	0	0	0	0	0	0	0	0	0	0	0	0	0	0	0	0	0	0	14259.2	25765.4	28121.6	40817.7	50030.6	11406.1	38526.5	54277.2	38729.6	89429.3	194170	195608	91815.4	77388.1	53584.7	129183	103357	107266	63749	60886.2	51886.2	18103.8	11558.2	0	0	0	0	0	0	0	0	0	0	0	0	0	0	0	0	0	0	0	0	0	0	0	0	0	0	0	0	0	0	0	0	0	0	VASP_HUMAN	VASP	Vasodilator-stimulated phosphoprotein (VASP)	VQIYHNPTANSFR,WLPAGTGPQAFSR	39.83	48
P50570	8230.92	13046.7	16414	15428.9	16734.7	16444.8	31332.6	27540.1	24199.1	22408.6	22499.2	23441	28178	31179.7	27247.6	23451.5	25163.6	40171	36570.7	70753.7	126310	110031	92862	116826	163073	350687	487369	422347	304815	227594	133212	143828	164965	171812	177519	154717	89889	49010.9	20574.3	16267.5	14918.7	0	0	0	0	0	0	0	0	0	0	0	0	0	0	0	0	0	0	0	0	0	0	0	0	5236.69	8362.47	1598.17	1132.04	1121.93	2335.14	8686.72	8450.97	5290.96	416.28	1189	2006.57	5922.37	7155.44	5656.73	3164.82	3592.34	9989.75	6914.31	26434.5	17737.9	11244.7	17759.7	25326.2	57948.4	43492.1	31472.9	37144.8	37691.8	10977.1	28887.7	13832.6	5675.1	14386.7	10541.6	4191.22	18387.6	7968.35	2621.18	1036.87	2821.86	0	0	0	0	0	0	0	0	0	0	0	0	0	0	0	0	0	0	0	0	0	0	0	0	7390.71	10681.9	15488.9	20823.4	24649	33281.6	35838.1	28958.2	19525.6	21708.6	24815.3	25295.1	23427.3	20883.1	22335.1	18738.9	19842.4	25998.1	86770.8	145308	158774	147497	142196	158705	245790	365150	581568	528799	334078	182554	214856	199378	202208	198725	239466	203384	126301	59458.8	30234.6	21415.5	12912.9	0	0	0	0	0	0	0	0	0	0	0	0	0	0	0	0	0	0	0	0	0	0	0	0	3703.56	6376.19	8059.7	1784.88	2967.99	8210.54	11906.2	7869.25	769.935	1484.16	1433.89	1620.78	682.003	4321.33	1972.21	1098.57	2511.81	2204.1	7341.73	12770.1	23653.2	18827.7	5114.61	11577.2	27864	41597.5	8163.91	43208.4	22402.7	30757.5	17111.3	10262.4	18682.1	13128.7	11934.1	5259.22	9457.4	18375.2	13442.2	2105.03	7745.26	0	0	0	0	0	0	0	0	0	0	0	0	0	0	0	0	0	0	0	0	0	0	0	0	DYN2_HUMAN	DNM2 DYN2	Dynamin-2 (EC 3.6.5.5)	NLVDSYVAIINK,TLNQQLTNHIR	98.064	40
P50579	0	0	0	0	0	0	0	0	0	0	0	0	0	0	0	0	0	0	0	0	0	0	0	0	0	0	0	0	0	0	0	0	0	0	0	0	0	0	0	0	0	0	0	0	0	0	0	0	0	0	0	0	0	0	0	0	0	0	0	0	0	0	0	0	0	0	0	0	0	0	0	0	0	0	0	0	0	0	0	0	0	0	0	0	0	0	0	0	0	0	0	0	0	0	0	0	0	0	0	0	0	0	0	0	0	0	0	0	0	0	0	0	0	0	0	0	0	0	0	0	0	0	0	0	0	0	0	0	0	0	0	0	0	0	0	0	0	0	0	0	0	0	0	0	0	0	0	0	0	0	0	0	0	0	0	0	0	0	0	0	0	0	0	0	0	0	0	0	0	12122.8	38672.9	124041	351713	536892	518073	337800	196742	183565	179657	159974	161251	157199	146777	126805	99587.1	101804	91839.8	81325.3	63082.2	48841.4	42349.6	55741.6	49541	55380.3	45128.4	0	0	0	0	0	0	0	0	0	0	0	0	0	0	0	0	0	0	0	0	0	0	0	0	0	0	0	0	0	0	0	0	0	0	0	0	0	0	0	12122.8	38672.9	42024.8	87758.2	200870	193964	109144	43592.4	57200.6	34465.5	22315.9	10574.2	642.674	14164.4	4899.68	5663.71	1633.26	1362.06	4950.47	11312.3	3162.98	6359.56	2056.91	12979.6	8608.47	29804.2	MAP2_HUMAN	METAP2 MNPEP P67EIF2	Methionine aminopeptidase 2 (MAP 2) (MetAP 2) (EC 3.4.11.18) (Initiation factor 2-associated 67 kDa glycoprotein) (p67) (p67eIF2) (Peptidase M)	IIDC(UniMod:4)AFTVTFNPK,VQTDPPSVPIC(UniMod:4)DLYPNGVFPK	52.892	46
P50583	0	0	0	0	0	0	0	0	0	0	0	0	0	0	0	0	0	0	0	0	0	0	0	0	0	0	0	0	0	0	0	0	0	0	0	0	0	0	0	0	0	0	0	0	0	0	0	0	1579.04	53336.2	331546	1.05491e+06	1.39694e+06	619432	172155	77103.9	49855.5	32665.9	28538.3	18777.3	12779.6	14506.6	9771.45	7879.65	7869.13	0	0	0	0	0	0	0	0	0	0	0	0	0	0	0	0	0	0	0	0	0	0	0	0	0	0	0	0	0	0	0	0	0	0	0	0	0	0	0	0	0	0	0	0	0	0	0	0	1579.04	27926.8	29865.5	249755	412525	220239	40422.1	16147.7	4081.58	9745.19	10572.7	5997.4	5051.67	4018.58	2979.91	2259.43	2832.7	0	0	0	0	0	0	0	0	0	0	0	0	0	0	0	0	0	0	0	0	0	0	0	0	0	0	0	0	0	0	0	0	0	0	0	0	0	0	0	0	0	0	0	0	0	0	0	0	2926.75	14381.9	391197	1.62515e+06	2.08747e+06	889135	262545	109501	78338.4	51622	47733.7	33471.5	24059.7	20022.1	12912.7	10511.4	7178.4	0	0	0	0	0	0	0	0	0	0	0	0	0	0	0	0	0	0	0	0	0	0	0	0	0	0	0	0	0	0	0	0	0	0	0	0	0	0	0	0	0	0	0	0	0	0	0	0	2926.75	6501.14	127261	354598	280047	54604.1	13794.8	4005.19	7033.34	8661.87	8647.43	5024.5	4440.23	10071.9	7233.83	5469.93	6592.94	AP4A_HUMAN	NUDT2 APAH1	Bis(5'-nucleosyl)-tetraphosphatase [asymmetrical] (EC 3.6.1.17) (Diadenosine 5',5'''-P1,P4-tetraphosphate asymmetrical hydrolase) (Ap4A hydrolase) (Ap4Aase) (Diadenosine tetraphosphatase) (Nucleoside diphosphate-linked moiety X motif 2) (Nudix motif 2)	AC(UniMod:4)GLIIFR,DYDVEIR	16.829	56
P50613	0	4273.22	5355.27	4043.23	3730.15	3751.8	7471.86	11568.9	12317.4	11283.2	17415.8	11776	14234.9	13820.3	13455.5	20081.7	16226.9	22507.9	24485.5	24213.9	22884.4	18223.2	15436.6	8773.79	9410.61	8724.63	11879.3	14574.2	16987.1	17280.5	21147.5	29770.5	32971.4	85788.7	142474	215565	226052	156912	69255.8	48995.2	33823.2	38494.4	66782.3	100617	100504	47471	3687.94	0	0	0	0	0	0	0	0	0	0	0	0	0	0	1598.24	1285.52	1046.12	972.797	0	4273.22	5355.27	4043.23	3730.15	3751.8	3739.41	483.207	7736.76	6613.85	9018.34	6577.95	379.467	1228.84	1415.18	6404.8	10601.6	6121.54	6439.14	6035.32	5487.76	5904.68	3290.68	4400.11	4708.56	4563.18	2921.16	2333.82	2459.65	1963.79	2365.78	5043.76	8653.65	17253.8	17285.9	42051.6	44227.5	21717.7	4796.43	4154.9	10209.5	11030.6	10219.3	14585.2	11412	13413	3687.94	0	0	0	0	0	0	0	0	0	0	0	0	0	0	1598.24	1285.52	1046.12	972.797	0	0	0	5855.86	6233.53	7371.56	7565.89	5753.95	3603.63	10573.4	10228.2	26994.9	26239.4	29627.9	37277.9	38102.4	36275.3	29577.5	31161.5	24225	21460.9	15548.4	8048.12	10103.2	9130.24	19397.1	20487.5	24343.8	25941.2	30697.4	27823.2	32853.2	88269.8	208550	331526	359052	262094	132002	59005.3	39949.5	27488.7	22184.7	56086.2	69915.7	85217.7	45811.5	20592.4	7135.75	0	0	0	0	0	0	0	0	0	0	0	0	0	0	0	0	0	0	0	0	5855.86	6233.53	7371.56	7565.89	5753.95	3603.63	5482.53	5368.72	8243.57	6883.02	7542.96	3097.45	1438.13	1502.25	6358.07	5188.17	6208.84	6133.53	1492.3	4140.07	5052.24	4648.72	2177.96	1679.66	1717.8	3453.93	2140.94	6084.92	3441.88	49819.8	15545.8	68790.7	63550.1	43644.4	7420.05	14266.1	9507.73	7294.05	12669.3	10598.6	24692.4	10100.6	15637.9	10455.4	7135.75	0	0	0	0	0	0	0	0	0	0	0	0	0	0	0	0	0	CDK7_HUMAN	CDK7 CAK CAK1 CDKN7 MO15 STK1	Cyclin-dependent kinase 7 (EC 2.7.11.22) (EC 2.7.11.23) (39 kDa protein kinase) (p39 Mo15) (CDK-activating kinase 1) (Cell division protein kinase 7) (Serine/threonine-protein kinase 1) (TFIIH basal transcription factor complex kinase subunit)	APELLFGAR,DLKPNNLLLDENGVLK	39.038	48
P50747	0	0	0	0	0	0	0	0	0	0	0	0	0	0	0	0	0	0	0	0	0	0	0	0	0	0	0	0	0	0	0	0	0	0	0	50232.2	114513	159914	133497	23640.9	30101.7	30134.8	0	0	0	0	0	0	0	0	0	0	0	0	0	0	0	0	0	0	0	0	0	0	0	0	0	0	0	0	0	0	0	0	0	0	0	0	0	0	0	0	0	0	0	0	0	0	0	0	0	0	0	0	0	0	0	0	0	0	15662.9	9176.83	5431.46	19806.3	12163.3	15157.9	15067.4	0	0	0	0	0	0	0	0	0	0	0	0	0	0	0	0	0	0	0	0	0	0	0	0	0	0	0	0	0	0	0	0	0	0	0	0	0	0	0	0	0	0	0	0	0	0	0	0	0	0	0	0	0	0	0	0	0	0	113179	181610	177245	100142	109948	102132	78324.1	14343.3	0	0	0	0	0	0	0	0	0	0	0	0	0	0	0	0	0	0	0	0	0	0	0	0	0	0	0	0	0	0	0	0	0	0	0	0	0	0	0	0	0	0	0	0	0	0	0	0	0	0	0	0	0	0	0	0	0	18889.3	37905	21346.5	50332.4	53541.3	46673.6	38589.3	14343.3	0	0	0	0	0	0	0	0	0	0	0	0	0	0	0	0	0	0	0	0	0	0	BPL1_HUMAN	HLCS	Biotin--protein ligase (EC 6.3.4.-) (Biotin apo-protein ligase) [Includes: Biotin--[methylmalonyl-CoA-carboxytransferase] ligase (EC 6.3.4.9); Biotin--[propionyl-CoA-carboxylase [ATP-hydrolyzing]] ligase (EC 6.3.4.10) (Holocarboxylase synthetase) (HCS); Biotin--[methylcrotonoyl-CoA-carboxylase] ligase (EC 6.3.4.11); Biotin--[acetyl-CoA-carboxylase] ligase (EC 6.3.4.15)]	LSVLSSGC(UniMod:4)R,SIPEYQDINLR	80.76	42
P50748	19957.1	40942.6	79612.7	91628.5	85454.5	85583.7	89403.4	76498.5	62394.5	63411.7	56124.7	50713.2	44879.2	40396.1	42234.7	50785.3	51414.9	36886.6	18201.1	8449.69	2379.26	1663.31	0	0	0	0	0	0	0	0	0	0	0	0	0	0	0	0	0	0	0	0	0	0	0	0	0	0	0	0	0	0	0	0	0	0	0	0	0	0	0	0	0	0	0	16632.6	18634.6	9172.02	5126.17	9182.29	13616.9	15227.5	11890.1	10040.9	7494.46	10688.6	8211.64	6488.63	3729.44	5381.38	4081.01	7866.73	6665.92	9125.34	5602.94	2379.26	1663.31	0	0	0	0	0	0	0	0	0	0	0	0	0	0	0	0	0	0	0	0	0	0	0	0	0	0	0	0	0	0	0	0	0	0	0	0	0	0	0	0	0	0	0	42446.4	80531.5	98885.1	102714	87657.4	87816.6	76546	61491.2	50280.2	46263.3	42543.3	35976.3	32955	28851	42311.7	64136	52878.5	31415.6	6810.73	5095.85	2096.29	1642.26	0	0	0	0	0	0	0	0	0	0	0	0	0	0	0	0	0	0	0	0	0	0	0	0	0	0	0	0	0	0	0	0	0	0	0	0	0	0	0	0	0	0	0	16159	1742.82	11366.8	14305.1	12824.4	6629.85	2870.88	16.7244	7616.77	7920.8	6377.57	5356.41	6441.39	6464.74	7128.73	21796.7	21461	10666	433.768	83.3969	2096.29	1642.26	0	0	0	0	0	0	0	0	0	0	0	0	0	0	0	0	0	0	0	0	0	0	0	0	0	0	0	0	0	0	0	0	0	0	0	0	0	0	0	0	0	0	0	KNTC1_HUMAN	KNTC1 KIAA0166	Kinetochore-associated protein 1 (Rough deal homolog) (HsROD) (Rod) (hRod)	LSEDSVSVLVLR,NDVIPFVR	250.749	32
P50750	34437.1	59762.1	101152	99678.8	93097	96728.8	96532.6	82952.9	63687.8	70859.6	54192.4	69776.6	66127.8	94549.4	118615	129049	141823	114796	63813.9	42918.2	33002.9	31556.6	19596.9	4217.94	4000.07	8439.62	11053	8761.17	0	0	0	0	0	0	0	0	0	0	0	0	0	0	0	0	0	0	0	12164.3	14892.3	36867.7	7629.71	4288.01	5619.04	4990.92	4336.89	3819.79	2996.15	0	0	0	3959.44	3820.44	5393.14	4058.37	2291.48	23164.9	25297.2	7224.18	1983.59	4484.41	1593.77	5424.39	9426.19	5159.04	7420.23	16315.7	26435.3	26766.4	18861.1	25748.3	24079.6	22592.5	8571.62	22975	15989.2	16507.6	16359.3	13285	4217.94	4000.07	4220.15	5583.01	4450.18	0	0	0	0	0	0	0	0	0	0	0	0	0	0	0	0	0	0	0	12164.3	14892.3	26571.6	7629.71	4288.01	5619.04	4990.92	4336.89	3819.79	2996.15	0	0	0	3959.44	3820.44	5393.14	4058.37	2291.48	73455.7	101775	166996	145545	109996	112077	108039	93812.9	80936.1	75218.1	89211.9	102345	114967	94377.4	109530	154383	138809	113884	79821.4	51253.1	32580.8	20503.7	4558.93	4066.29	4728.66	17936.3	21109.4	17433.6	12193.8	6402.31	0	0	0	0	0	0	0	0	0	35534.4	35864.3	32406.7	0	0	0	0	0	0	0	0	0	0	0	0	0	0	0	0	0	0	0	0	0	0	0	11527.2	29067.8	21215.7	14555.1	5439.52	11622.2	13298.8	11429.9	5195.38	5640.42	6648.86	9300.1	8370.74	33066.3	39037.9	8151.54	11155.9	10263.6	12362.7	19804.6	16396.8	14973	4558.93	4066.29	4728.66	3821.1	1603.29	4062.87	7308.95	6402.31	0	0	0	0	0	0	0	0	0	18940	20060.2	17192	0	0	0	0	0	0	0	0	0	0	0	0	0	0	0	0	0	0	0	0	0	0	0	CDK9_HUMAN	CDK9 CDC2L4 TAK	Cyclin-dependent kinase 9 (EC 2.7.11.22) (EC 2.7.11.23) (C-2K) (Cell division cycle 2-like protein kinase 4) (Cell division protein kinase 9) (Serine/threonine-protein kinase PITALRE) (Tat-associated kinase complex catalytic subunit)	HENVVNLIEIC(UniMod:4)R,LLVLDPAQR	42.778	48
P50851	25868.7	88571.1	134372	152411	155847	164396	185295	178088	170053	173968	170701	166780	168057	159623	159887	151594	152820	149260	165952	202654	291720	404755	375513	269547	139153	72226	21870.5	15810	17504.5	12994.1	6143.64	2610.77	0	0	0	0	0	0	0	0	0	0	0	0	0	0	0	0	0	0	0	0	0	0	0	0	0	0	0	0	0	0	0	0	0	5213.94	16135.4	13546.5	9408.14	3958.01	3759.45	10820.8	20995	20938.4	6735.54	13321.5	3425.98	9831.17	21782.9	12780.8	16527.6	12330.1	10695.1	12213	4968.53	2338.38	21317.1	81539	62838.3	28310.1	7531.3	2507.77	1971.38	2194.32	1412.75	3082.22	2610.77	0	0	0	0	0	0	0	0	0	0	0	0	0	0	0	0	0	0	0	0	0	0	0	0	0	0	0	0	0	0	0	0	0	65208.8	126660	159575	184927	191192	206629	218596	181649	157985	152393	156085	152858	140446	138047	141641	139444	128312	130686	177106	268269	409220	509220	431815	230820	112003	57860.4	22603.5	15969.3	17895.6	9969.66	9816.68	13830.3	7870.98	7940.59	3136.92	2484.54	2098.31	0	0	0	0	0	0	0	0	0	0	0	0	0	0	0	0	0	0	0	0	0	0	0	0	0	0	0	0	19415.7	17609	14204.3	13063.5	11104.8	20609.2	19197.4	14199.6	11402.1	16591	7869.63	6338.76	5385.06	1752.15	10382.3	4429.68	5694.48	11747.5	9813.07	23441.6	10223.6	81275.4	112148	72445.6	24143.8	21358.7	13896.4	8863.85	3233.86	6975.6	5529.43	1989.93	5466.03	4469.21	3136.92	2484.54	2098.31	0	0	0	0	0	0	0	0	0	0	0	0	0	0	0	0	0	0	0	0	0	0	0	0	0	0	0	0	LRBA_HUMAN	LRBA BGL CDC4L LBA	Lipopolysaccharide-responsive and beige-like anchor protein (Beige-like protein) (CDC4-like protein)	SPVDIVTGGISPVR,VGVGTSFGLPQTR	319.108	30
P50895	0	0	0	0	0	0	0	0	0	0	0	0	0	0	0	0	0	0	0	0	0	0	0	0	0	0	0	0	0	0	0	0	0	0	0	0	0	0	0	0	0	0	0	0	0	0	0	0	0	0	0	0	0	0	0	0	0	0	0	0	0	0	0	0	0	0	0	0	0	0	0	0	0	0	0	0	0	0	0	0	0	0	0	0	0	0	0	0	0	0	0	0	0	0	0	0	0	0	0	0	0	0	0	0	0	0	0	0	0	0	0	0	0	0	0	0	0	0	0	0	0	0	0	0	0	0	0	0	0	0	99320.8	191786	227126	237729	247832	232351	339887	481581	530785	436243	264842	123393	95749.8	52742.7	44426.1	39235.6	31347.4	26708.1	22337	24152.7	16953.6	18004.5	6503.28	0	0	0	0	0	0	0	0	0	0	0	0	0	5466.86	5641.72	18860.3	0	0	0	0	0	0	0	0	0	0	0	0	0	0	0	0	0	0	0	0	0	0	0	0	0	0	45053.9	17162.8	26623.9	23873.2	9839.01	4379.7	119085	120347	38563.1	78615.9	22913.3	46549.1	32475.2	4939.4	3358.83	2212.47	2112.41	5726.3	1507.86	10193	6591.72	1862.65	6503.28	0	0	0	0	0	0	0	0	0	0	0	0	0	5466.86	5641.72	18860.3	0	0	0	0	0	0	0	0	0	0	0	0	0	0	0	0	0	0	0	0	0	0	0	0	0	0	BCAM_HUMAN	BCAM LU MSK19	Basal cell adhesion molecule (Auberger B antigen) (B-CAM cell surface glycoprotein) (F8/G253 antigen) (Lutheran antigen) (Lutheran blood group glycoprotein) (CD antigen CD239)	GDGSPSPEYTLFR,VAYLDPLELSEGK	67.405	44
P50914	1.56179e+06	3.93731e+06	5.82741e+06	4.83556e+06	2.04206e+06	1.07493e+06	664719	460412	307300	239467	185682	160890	145163	126417	104503	97725.4	86454.6	76560.4	72211.4	61198.2	50743.6	47810.7	39467.9	25215.8	28576.9	41883.3	29761.8	27728.4	24725.9	21698.5	31216.7	31698.2	23823.4	15443.1	7478.48	5875.98	6768.26	7151.6	8045.82	5717.04	0	0	0	0	0	0	0	0	0	0	0	0	0	0	0	9241.02	7173.08	7210.32	11457.8	12807.1	17020.6	31446.3	23418.6	37457.8	28988.4	1.06513e+06	1.9576e+06	1.50248e+06	256594	532668	229986	55606.6	19048.4	39645.3	31719.6	19303.3	19456.7	26691	2662.85	5941.6	4374.21	5349.74	743.859	1750.38	3056.75	7572.79	9026.9	8224.14	1470.5	388.324	5973.32	14888	17684.1	17049.5	12983.1	8586.12	7301.95	3447.8	7994.59	7478.48	5875.98	6768.26	7151.6	8045.82	5717.04	0	0	0	0	0	0	0	0	0	0	0	0	0	0	0	4876.5	3699.14	3698.37	809.145	2762.49	2433.4	11944.8	3673.95	15166.5	8263.97	3.83423e+06	8.07401e+06	1.16878e+07	8.78836e+06	3.86832e+06	1.83664e+06	582528	668419	459982	423142	359972	286463	243543	195531	167228	155607	137602	113053	107780	101761	93491.2	85117.8	78302.7	66734.8	61331.7	73404.3	76015	77351.1	74238.7	56256.6	47930.8	27070.5	31538.9	21459.7	14446.5	9695.78	10141.4	9410.26	8407.36	7903.51	0	0	0	0	0	0	0	0	0	0	0	0	0	0	4271.89	8645.71	20706.9	33663	23494.6	23327.2	32905.2	24509.5	26553.8	27156.6	31064.6	1.24342e+06	3.23704e+06	3.95752e+06	4.45633e+06	1.61925e+06	573303	353944	155909	120252	113263	70533.2	77811.9	44494.1	35673.9	24471.2	29545.7	15426	15946.1	18714.3	5293.24	1258.76	8067.31	8615.6	6122.06	15509	9259.32	11459.7	9060.59	4765.05	3834.13	10584.6	1233.27	2873.8	12236.9	14446.5	9695.78	10141.4	9410.26	8407.36	7903.51	0	0	0	0	0	0	0	0	0	0	0	0	0	0	4271.89	4366.29	8811.73	16376.3	8209.56	9307.58	13302.7	5796.88	8624.96	8069.75	14395.6	RL14_HUMAN	RPL14	60S ribosomal protein L14 (CAG-ISL 7)	ALVDGPC(UniMod:4)TQVR,LVAIVDVIDQNR	23.432	53
P50990	86461	235505	312480	306897	279386	263087	252172	240176	234778	264345	310831	309318	313884	339004	369153	415661	509074	636212	987340	2.35649e+06	7.68855e+06	1.58947e+07	1.95653e+07	1.6486e+07	9.79496e+06	4.10614e+06	1.70532e+06	1.05055e+06	914854	725798	628013	518921	461681	429662	371636	362175	335338	361299	369347	395747	502018	622517	624171	554027	409159	282696	209395	168876	123861	114227	120365	120593	121598	117592	128906	122113	103271	127130	128980	165462	161752	263548	175916	197915	125205	40088.4	45750.3	23711.6	11724	20994.6	17054.2	23690.8	25315.1	23366.4	14640.2	33844.6	13785.9	17286.3	10965.9	17991.9	19350.3	18737.7	26741.8	131980	582467	1.79707e+06	2.30176e+06	1.45708e+06	2.4275e+06	2.0636e+06	801091	205337	77239.7	39715.7	26618.5	16619.5	36013.8	12493.1	28287.7	11101.1	12380.8	17074.4	44317.9	43965.3	51567	67253.3	148897	153781	134810	99038.1	107228	90677.1	61422.1	48232.2	42776.9	50183.6	54127.1	59689.9	58133	46485.7	54850.9	48067.3	66607.3	67227.3	90905.1	86783.3	164305	68911.3	114231	41948.7	94825.5	165269	181049	197849	189341	200463	234905	216410	216930	241536	472828	528818	308369	299625	330147	448509	482574	570182	862508	2.05741e+06	7.60349e+06	1.87035e+07	2.47749e+07	2.29768e+07	1.38809e+07	6.10616e+06	2.55496e+06	1.54326e+06	1.06596e+06	921346	790523	724467	591499	546738	446303	449326	412726	383598	441820	542242	705417	1.06749e+06	1.25243e+06	1.11029e+06	664031	304026	173998	148657	126262	126405	121857	118716	117430	113767	115031	94480.4	107302	144669	125231	109387	133515	150273	138457	158201	138270	15594.4	8472.99	7177.01	6580.28	14949.2	14617.4	7382.12	4412.32	19805	2690.53	193113	140801	21263.7	30956.3	35754.4	22901.9	15565.2	36109.5	98256.4	594453	2.07528e+06	4.03447e+06	7.26528e+06	3.92824e+06	1.77896e+06	794200	226639	68871.8	51859.4	45261.9	34167	15471.4	13459.6	3139.36	29967.7	32770.2	43209.5	26622.2	28196.9	51395.8	95931.1	241955	232167	166598	105618	12577.7	9488.86	31305.8	32667.2	23775.1	39689.7	26551.6	27344.6	22423.1	45672.2	36037.4	18234.1	40863.1	35397.7	33377	39004.3	40793.4	47131.2	53229.4	72627.4	TCPQ_HUMAN	CCT8 C21orf112 CCTQ KIAA0002	T-complex protein 1 subunit theta (TCP-1-theta) (CCT-theta) (Renal carcinoma antigen NY-REN-15)	LFVTNDAATILR,LVPGGGATEIELAK	59.621	45
P50991	77356.1	185740	275837	287416	271045	279209	293989	267634	241448	298161	333976	345935	355540	366269	408970	439045	486575	567004	819184	1.81964e+06	5.59798e+06	1.30999e+07	1.65907e+07	1.35142e+07	6.70785e+06	3.10269e+06	1.37564e+06	795059	649990	531536	460623	378587	317139	286448	251596	211578	186529	191189	202024	315861	477972	394947	251117	226904	177651	170885	100598	73533.6	74560	60858.7	61353.8	77303.9	77229.2	61319.1	53799.1	62050.9	53777.2	58258	65981.3	78315.6	52636.2	104860	97169.6	134701	78936.3	42448.1	50721.3	13136	8733.08	23594.9	30402.3	41918.3	34056.7	13855.9	27579.1	39409.6	31861.6	41602.1	37258.5	31517.6	37818.8	44061.9	41657.1	101368	489800	1.75864e+06	2.18346e+06	1.58614e+06	2.50223e+06	1.31804e+06	669548	224795	89429	31671.2	20970.7	27468.1	29984	13134.5	9063.91	5508.34	16548.3	15077.5	26338.8	30066.4	22128	113437	154129	72338.1	68577.8	58516	76010.5	67564.6	47105.5	49892	42268.8	23780.7	43523.4	27024.3	22392.2	15980.5	28038.4	17712.8	29015.4	37081	36863.1	11758.8	45084.6	28083.2	70528.9	29870	107190	187579	238960	239716	252734	270716	287161	274122	210896	284675	505897	503803	340250	371581	368390	421194	436582	488101	705722	1.64648e+06	5.8416e+06	1.55903e+07	2.54995e+07	2.01058e+07	1.16056e+07	4.78726e+06	2.05468e+06	1.32745e+06	962145	794297	693835	643148	537069	461249	456702	416727	390868	366341	459992	787053	999103	665292	543703	392380	355969	292603	139397	67816.3	74748.9	29286.6	52454.8	81434.9	94674.5	69998.3	67731.7	69390.8	64164.2	86382.5	66299.4	68264.7	79301.8	67862.4	69555.8	70179.3	68758.2	39970.9	34586.4	18985	16328.9	12959.2	40292.4	43248.7	34437.9	41309.6	38340.7	168934	57180.4	25611.4	43448.2	14663.4	38547.3	25857	55026.4	108217	554652	1.99456e+06	4.19225e+06	4.97716e+06	1.87105e+06	988657	261538	176058	126620	105931	28381	30509.6	17423.4	21328.6	20957	30308.9	35456.7	27848.9	11554	35892.6	157860	288452	138980	98419.8	116488	131023	108676	70725.3	31300.5	41987	5564.83	19791.1	27235	14360.1	16943.8	17784.3	10671.5	11184.5	29349.7	19373.4	19876	21815.7	4699.11	14465.7	5441.06	20720.4	TCPD_HUMAN	CCT4 CCTD SRB	T-complex protein 1 subunit delta (TCP-1-delta) (CCT-delta) (Stimulator of TAR RNA-binding)	ALIAGGGAPEIELALR,VIDPATATSVDLR	57.924	45
P50995	0	0	0	0	0	0	0	0	0	0	0	0	0	0	0	0	0	0	0	0	0	0	0	0	0	0	0	0	0	0	0	0	0	0	3367.89	5229.52	4231.34	0	4244.28	7797.71	29772.3	266109	1.21025e+06	3.02864e+06	3.38472e+06	1.75422e+06	502996	303302	156809	140886	116106	72261.6	52730.8	43345.7	25819.2	8787.23	3995.14	0	0	0	0	0	0	0	0	0	0	0	0	0	0	0	0	0	0	0	0	0	0	0	0	0	0	0	0	0	0	0	0	0	0	0	0	0	0	0	0	0	0	3367.89	5229.52	4231.34	0	4244.28	1713.55	16169.7	180301	473817	1.02429e+06	1.11787e+06	699416	46071.6	40013	67586.8	45976.6	25743.8	28410	24987.1	24335.3	9828.13	3367.13	3995.14	0	0	0	0	0	0	0	0	3979.07	2855.08	986.842	1483.64	3934.97	0	0	0	0	0	0	0	0	0	0	0	0	0	0	0	0	0	0	0	0	0	0	0	0	0	0	0	0	0	19015.6	6562.37	8808.59	3681.4	0	0	4796.34	44106.3	473528	1.73084e+06	2.21082e+06	1.28594e+06	481785	177557	106352	78748	63506.3	54459.2	30851.1	20715.2	15578.6	31171.7	29615.6	56258.9	14801.3	32118.3	0	0	0	0	0	3979.07	2855.08	986.842	1483.64	3934.97	0	0	0	0	0	0	0	0	0	0	0	0	0	0	0	0	0	0	0	0	0	0	0	0	0	0	0	0	0	14096.4	3648.92	4864.49	3681.4	0	0	4796.34	9206.42	160945	317055	431129	208312	169447	76293.5	51901.8	14898	26443	26096	13609.4	8424.62	4442.38	17147.5	25626.4	31212	14801.3	32118.3	0	0	0	0	0	ANX11_HUMAN	ANXA11 ANX11	Annexin A11 (56 kDa autoantigen) (Annexin XI) (Annexin-11) (Calcyclin-associated annexin 50) (CAP-50)	GVGTDEAC(UniMod:4)LIEILASR,NTPAFFAER	54.39	45
P51003	0	0	0	0	0	0	0	0	0	0	0	0	0	0	0	0	0	0	0	0	0	0	0	0	0	5321.11	18294.9	28676.7	42804	33655.4	44981.6	107431	317546	554640	491325	270178	162152	81438.1	41527.8	25339.8	13133.5	8230.23	0	0	3647.79	9997.7	8345.8	4336.86	0	0	0	0	0	0	0	0	0	0	0	0	0	0	0	0	0	0	0	0	0	0	0	0	0	0	0	0	0	0	0	0	0	0	0	0	0	0	0	0	0	0	1159.64	5730.13	6120.57	1711.48	6675.11	11768	32442.8	50225	37368.9	17697.7	11715.6	5780.39	5378.79	8002.96	8001.14	6704.31	4134.76	0	0	3647.79	6030.7	5222.37	4336.86	0	0	0	0	0	0	0	0	0	0	0	0	0	0	0	0	0	0	0	0	0	0	0	0	0	0	0	0	0	0	0	0	0	0	0	0	0	0	0	0	0	0	8324.97	21586.6	36334.4	26902.3	50374.4	49015.2	269709	555257	626422	384232	215573	108299	48910.6	12805.3	9745.36	0	0	0	0	0	0	0	0	0	0	0	0	0	0	0	0	0	0	0	0	0	0	0	0	0	0	0	0	0	0	0	0	0	0	0	0	0	0	0	0	0	0	0	0	0	0	0	0	0	0	573.729	4486.13	5758.79	3006.79	13668.8	17590.7	57820.7	70412.5	23620.1	16410.5	13960.5	8103.47	7305.37	6418.83	4885.94	0	0	0	0	0	0	0	0	0	0	0	0	0	0	0	0	0	0	0	0	0	0	0	0	0	PAPOA_HUMAN	PAPOLA PAP	Poly(A) polymerase alpha (PAP-alpha) (EC 2.7.7.19) (Polynucleotide adenylyltransferase alpha)	IPTPIVGVK,TSSTDLSDIPALPANPIPVIK	82.843	42
P51114	0	0	0	0	0	0	0	0	0	0	0	0	0	0	0	0	0	0	0	0	0	0	0	0	0	0	0	0	0	0	0	0	0	0	0	0	0	0	0	0	0	0	0	0	0	0	0	0	0	0	0	0	0	0	0	0	0	0	0	0	0	0	0	0	0	0	0	0	0	0	0	0	0	0	0	0	0	0	0	0	0	0	0	0	0	0	0	0	0	0	0	0	0	0	0	0	0	0	0	0	0	0	0	0	0	0	0	0	0	0	0	0	0	0	0	0	0	0	0	0	0	0	0	0	0	0	0	0	0	0	111665	277934	264487	168071	18840.8	0	0	36155.4	24432.9	19655.1	13795.9	0	0	0	0	0	0	0	9899.45	8965.11	9676.58	11194.9	17868.6	21788.6	13935.4	21718	0	0	15324.3	17938.9	34622.8	47931.5	51820	47728.2	95584.9	180951	242358	185630	134835	116021	99953.3	108630	137671	85518.4	32339.8	16720.7	0	0	0	0	0	0	0	0	0	0	0	0	0	0	0	0	0	0	0	4498.27	109927	118542	104997	18840.8	0	0	36155.4	24432.9	19655.1	13795.9	0	0	0	0	0	0	0	9899.45	8965.11	9676.58	11194.9	17868.6	21788.6	13935.4	21718	0	0	15324.3	17938.9	11796.9	18061.7	6992.11	7557.07	44155.6	540.357	4202.88	7918.61	44944.6	13261.8	147.066	43145.9	46939.1	85518.4	32339.8	16720.7	0	0	0	0	0	0	0	0	0	0	0	0	0	0	0	0	0	0	0	FXR1_HUMAN	FXR1	Fragile X mental retardation syndrome-related protein 1 (hFXR1p)	KVPGVTAIELDEDTGTFR,QVPFNEVR	69.721	43
P51116	0	0	0	0	0	0	0	0	0	0	0	0	0	0	0	0	0	0	0	0	0	0	0	0	0	0	0	0	0	0	0	0	0	0	0	0	0	0	0	0	0	0	0	0	0	0	0	0	0	0	0	0	0	0	0	0	0	0	0	0	0	0	0	0	0	0	0	0	0	0	0	0	0	0	0	0	0	0	0	0	0	0	0	0	0	0	0	0	0	0	0	0	0	0	0	0	0	0	0	0	0	0	0	0	0	0	0	0	0	0	0	0	0	0	0	0	0	0	0	0	0	0	0	0	0	0	0	0	0	0	53334.6	131725	121336	85730.6	33260.2	23591.5	8910.71	4935.07	4213.66	0	0	0	3477.73	4288.2	3966.48	3901.7	3803.03	6801.02	6087.2	8139.76	13145.7	9623.43	7407.74	7179.97	9430.43	7960.21	13747.2	9833.22	9796.5	11291.9	10265.7	13561.4	11797	8549.74	8346.65	4490.95	6701.18	1966.05	5330.06	3808.86	6281.14	0	0	0	0	0	0	0	0	0	0	0	0	0	0	0	0	0	0	0	0	0	0	0	0	2057.98	14867.5	8258.18	3847.46	18364	14073	1402.58	4935.07	4213.66	0	0	0	3477.73	4288.2	3966.48	3901.7	3803.03	6801.02	6087.2	8139.76	7483.26	3307.44	1910.86	2423.98	2364.4	2698.79	4833.6	9833.22	9796.5	11291.9	10265.7	13561.4	11797	8549.74	8346.65	4490.95	6701.18	1966.05	5330.06	3808.86	6281.14	0	0	0	0	0	0	0	0	0	0	0	0	0	0	0	0	0	0	0	0	0	0	0	0	FXR2_HUMAN	FXR2 FMR1L2	Fragile X mental retardation syndrome-related protein 2	IYGETPEAC(UniMod:4)R,SYLEFSEDSVQVPR	74.223	43
P51148	149056	279105	450561	598322	695532	858656	917686	916668	913679	1.098e+06	1.01196e+06	1.10714e+06	1.06167e+06	1.04915e+06	976414	871304	774266	629898	518937	461398	448663	351487	306050	280417	254443	205244	212476	165645	133103	107184	117819	100628	106597	100287	90865.8	86573.2	92653	65563.2	80802.6	79596.8	114043	75399.9	52226	57963.7	179101	423182	514241	395591	130546	64742.4	43020.5	40705.8	35837	58176.5	40631.5	48884.2	43042.2	39706	29423.2	42128	43697.1	68513.3	102187	153320	147839	103763	102905	106998	118654	103039	118425	85879.3	82382.2	40678.8	122284	79615.4	128797	149747	102594	70165	22289.9	23016.6	31669	44762.3	35691.7	33572.2	38042.9	29651.2	7390.24	17188.3	5250.45	9573.42	13949.1	18019.3	19509.4	7798.55	17667.4	19240	14441.6	11407.9	15794.3	19455.2	2786.47	22789.9	16502.9	25775	17910.9	32817.7	38668.3	62192.7	53571.4	44967	30221.1	11634.4	6852.87	5729.57	5009.47	3734.68	12365.7	5386.3	11384.7	6293.45	7392.31	3458.67	8353.78	6772.35	7323.78	15511	32181.3	61577.2	400113	730594	931863	1.179e+06	1.33871e+06	1.36344e+06	896498	1.32207e+06	1.22211e+06	1.28327e+06	1.27441e+06	1.26324e+06	1.11955e+06	1.04834e+06	967459	802493	617837	499719	451209	371954	346664	307128	253851	154288	185767	180918	126230	91325.9	83446.1	114255	92562.7	112404	102784	108702	83165.1	75940.4	63191.6	56432.9	47040.9	43347	38047.4	18047.4	0	0	278181	828397	928697	474401	171046	69176.8	47855.3	40661.4	55487.6	46841.7	58667	41716.3	41371	34231.8	31222.4	26910.3	30243.1	37103.3	28396.3	35928.1	21310	187036	79373.9	50389.5	22817.1	1742.63	232524	109404	307745	158513	139848	181650	167884	109269	74279.2	6089.69	35694.9	57456.4	81244.1	91086.2	129418	79940.1	54399.8	64084.8	27055.2	42465.3	12949.9	14506	8178.76	16599.7	21725.3	4957.22	28883.4	32257.3	31456.5	14633.2	24297.4	14277.4	20877.9	15636.2	6186.81	4245.22	18047.4	0	0	65965.1	62609.8	5472.41	61296.2	6802.41	459.571	5721.91	3628.76	18307.8	13249.3	11474.3	1858.05	3860.97	1867.86	460.343	3189.75	3649.46	14288.3	1521.63	16281.4	12356.9	RAB5C_HUMAN	RAB5C RABL	Ras-related protein Rab-5C (L1880) (RAB5L)	GAQAAIVVYDITNTDTFAR,GVDLQENNPASR	23.483	53
P51149	350908	786002	1.18868e+06	1.52058e+06	1.76975e+06	2.14282e+06	2.30781e+06	2.67933e+06	2.64818e+06	3.16519e+06	3.2923e+06	3.0473e+06	3.09349e+06	2.74627e+06	2.71194e+06	2.48904e+06	2.13917e+06	1.78854e+06	1.45416e+06	1.20493e+06	1.09053e+06	929838	776503	584776	535216	446196	383085	315537	339949	325590	293257	256836	237656	207573	200264	180928	184230	162569	122021	122570	133282	151185	25294.2	59988.1	59569.9	142374	200840	132764	60067.5	143877	75438.9	80568.3	68621.1	108165	166448	126548	112717	103484	93831.9	98235.5	87842	169908	160917	442273	440827	204505	167735	137031	313164	421131	599074	554639	434653	355334	393950	454904	662578	591358	371287	393162	350913	398364	436811	308246	231920	164595	78314.2	102645	93911.2	84485	65412.1	49394.2	28572.7	43999.6	36325.5	24183.3	19605.2	33424.7	45637.2	38860.2	30851	22435.2	71963.7	83825.5	76823.6	82349.1	121656	25294.2	36256.3	32011.1	46976.1	69068.8	35756.4	33803.9	113214	9221.2	13764.3	12558.7	49297.9	70281.7	47504.6	39651.2	36435	25763.4	28797.6	18380.3	42039.7	3155.78	237829	313685	890594	1.74458e+06	2.33931e+06	3.1636e+06	3.44937e+06	3.98041e+06	2.68591e+06	3.61058e+06	3.08786e+06	3.33172e+06	3.56727e+06	3.41879e+06	3.07421e+06	2.72545e+06	2.50691e+06	2.25876e+06	1.71107e+06	1.26872e+06	1.22177e+06	1.07615e+06	918088	749368	631915	493669	445622	420954	374158	306966	301131	340984	309133	345300	309414	233781	225240	157463	160176	163275	163719	144214	160053	67227.4	48273	62472.7	140714	251469	256412	149239	137652	119150	230074	131042	101169	67848.5	114760	160327	623698	661241	141685	101892	90315.1	101089	79221.9	88241.1	62277.6	244126	250214	237120	360566	616482	593006	1.39366e+06	398743	611697	682615	590096	569451	474277	592716	498729	310576	235810	146612	162238	88158.1	60854.1	97917.5	63213.1	32356.2	37207.1	41881.3	27886.5	27047	28012.1	40246.5	15671.5	25202.8	31244.2	85532.8	88413.2	92073.7	106631	114605	109691	91814.8	98926.8	6634.39	24363.9	35815.1	35181.8	64639.5	63634.9	19981.1	35094.1	22376.7	99590.1	9416.57	9486.85	7099.81	61501.3	62322.2	503540	549550	61727.7	30877.3	26357.4	38344.1	16201.4	16782	27452.9	RAB7A_HUMAN	RAB7A RAB7	Ras-related protein Rab-7a	ATIGADFLTK,VIILGDSGVGK	23.49	53
P51151	57681.4	127795	183468	238038	232547	269340	274921	281216	270866	319825	299160	343458	307702	287840	266325	244384	203286	169185	131090	121658	111657	104242	85201.5	68886.4	54288.7	46587.7	27355.8	23476.6	22636.8	33211.7	31552.8	20194.7	21006.4	31116.4	30632.8	19407.3	0	0	0	0	0	0	0	0	41173.2	78687.6	172804	76209.5	5294.57	0	0	0	0	0	0	0	0	0	0	0	6776.65	15700.3	17309	33697.1	43177.5	33868.1	42534.2	34696.3	17794.5	15751.8	6274.29	18530.6	48272.6	57484.6	20131	46943.6	2788.2	22237.6	18572	24804.8	24020.8	18367.2	13368	8218.59	7998.57	2454.54	14684	29340	10215.1	3793.07	7796.12	13826.8	12954.4	14081	5895.43	5528.65	10295	11306.6	3522.12	1747.34	3902.8	0	0	0	0	0	0	0	0	41173.2	47528	133908	73385.8	5294.57	0	0	0	0	0	0	0	0	0	0	0	2705.09	4136.5	6265.49	11917.6	20214.9	102988	203907	283839	359775	386472	411436	446759	403307	329183	298801	331492	319752	269550	257029	246376	219495	164772	141646	115968	111352	89508.1	81142.4	68358.4	37935.6	32833.8	31177.3	33639.5	38061.3	30132.7	23195.2	21676.2	21538.9	25077.4	23552.7	27772.8	15789.1	1412.17	1331.66	14946.6	0	0	0	0	0	64560.9	181125	163756	99532.3	18311.1	1742.98	50721.1	59294.2	48240.9	18874.4	11832.4	0	0	0	0	0	0	2451.35	2217.3	2868.08	1983.26	35735.9	41603.2	56531.2	55652.8	29611.8	37096.4	48077.9	43054.7	34451.6	24348.3	15674.9	25855	10170.1	4641.7	25843.1	13236.3	5060.75	8935.33	9983.96	19421.3	9820.87	11478.8	8427.38	13701.7	16709.3	16498.8	17656.6	10214.7	17698.2	12673	13836.4	11647.4	14312	13223.1	17661.3	13863.3	1412.17	1331.66	14946.6	0	0	0	0	0	59595.5	61297	102160	63263	18311.1	1742.98	26550	34765.2	27858.2	18874.4	11832.4	0	0	0	0	0	0	2451.35	2217.3	2868.08	1983.26	RAB9A_HUMAN	RAB9A RAB9	Ras-related protein Rab-9A	DATNVAAAFEEAVR,SDHLIQTDTVNLHR	22.838	53
P51153	9624.55	28670.2	31056.9	33652.1	31963.9	25537.3	31241.1	25040.4	37649	68742.5	81600	87697.1	92548.4	105105	106585	98120.8	83542.3	73562.1	67710.6	62271.5	49096	33879.6	22309.3	9592.9	11957.5	8611.76	5542.22	0	0	4387.95	6155.93	3532.39	0	0	0	0	0	0	4888.9	7408.76	7571.94	0	0	0	23059.5	136575	240929	258927	161040	63470.3	32034.5	18109.8	21608.8	23256.5	13308.6	11133	7787.08	6254.24	4772.54	8474.03	7716.44	11446.4	14681.4	16868.1	13895.5	9624.55	28670.2	31056.9	33652.1	31963.9	25537.3	31241.1	12545.2	20886.9	34914.5	31598.3	32047.1	33543.2	24211.2	18991.9	20157.8	15100.8	11937.1	11648.8	18464.2	20913.3	9360.36	11166.5	9592.9	11957.5	8611.76	5542.22	0	0	4387.95	6155.93	3532.39	0	0	0	0	0	0	4888.9	7408.76	7571.94	0	0	0	11730.3	17230.3	55818	56232.7	21145.3	8584.39	6249	10472.5	12888.9	12897.7	7167.31	6609.33	3908.19	3164.64	2639.55	5295.84	4122.3	6028.39	7609.16	9169.23	8920.56	0	0	0	0	0	0	15354.6	36952.2	35890.5	89927	109189	106144	114325	110052	109461	85873.1	64847.3	52819.6	51107.8	40070	21942	21960.4	15296.5	0	0	0	0	0	0	0	0	0	0	0	0	0	0	0	0	0	0	0	0	0	0	150242	431251	414646	255833	114353	64844.4	49917	48296.9	23306	22812.2	28690.9	19660.4	19219.8	10280.9	14058.1	11604.3	12625.8	8986.69	12791.6	7655.89	0	0	0	0	0	0	15354.6	18905.9	18494.9	41170.6	19461.8	22219.8	22883.5	8750.41	13204.8	10837.7	19981.5	13103.9	15606.8	24889.2	13185.1	12503.4	15296.5	0	0	0	0	0	0	0	0	0	0	0	0	0	0	0	0	0	0	0	0	0	0	20020.6	112026	98415.1	40504.4	12646.3	15287.1	26383.2	24295.5	12435.1	11520.6	14595.6	13415.3	14831.6	10280.9	14058.1	11604.3	6438.55	5395.09	6403.66	6685.12	RAB13_HUMAN	RAB13 GIG4	Ras-related protein Rab-13 (Cell growth-inhibiting gene 4 protein)	LQVWDTAGQER,SSMNVDEAFSSLAR	22.774	53
P51157	0	0	0	0	0	0	0	0	0	0	0	0	0	0	0	0	0	0	0	0	0	0	0	0	0	0	0	0	0	0	0	0	0	0	0	0	0	0	0	0	0	0	0	0	41759	101073	134458	64966.8	28850.2	9915.32	8565.12	0	0	0	0	0	0	0	0	0	0	0	0	0	0	0	0	0	0	0	0	0	0	0	0	0	0	0	0	0	0	0	0	0	0	0	0	0	0	0	0	0	0	0	0	0	0	0	0	0	0	0	0	0	0	0	0	0	0	27751.3	20137.5	71458.9	44118.6	28850.2	9915.32	8565.12	0	0	0	0	0	0	0	0	0	0	0	0	0	0	0	0	0	0	0	0	0	0	0	0	0	0	0	0	0	0	0	0	0	0	0	0	0	0	0	0	0	0	0	0	0	0	0	0	0	0	0	0	0	0	0	0	0	0	0	0	0	0	0	0	0	0	0	0	0	0	0	0	0	0	0	0	0	0	0	0	0	0	0	0	0	0	0	0	0	0	0	0	0	0	0	0	0	0	0	0	0	0	0	0	0	0	0	0	0	0	0	0	0	0	0	0	0	0	0	0	0	0	0	0	0	0	0	0	0	0	0	0	0	0	0	0	0	0	0	0	0	0	0	0	RAB28_HUMAN	RAB28	Ras-related protein Rab-28	IVVLGDGASGK,VAAEILGIK	24.841	52
P51159	56000.5	103598	159497	242215	267448	305531	323178	318147	304603	351264	311431	362929	348908	322965	273727	264053	232436	192161	161226	142894	130583	124817	108665	94783.6	91099.9	74017.8	75079.7	76417	64107.9	63627.2	45022.4	40183.9	32967.5	33647.8	31511.7	43568.4	6809.34	5841.06	0	0	0	0	0	0	0	0	0	0	0	0	0	0	0	0	0	0	0	0	3501.22	7701.33	11204.6	16049.2	19021.1	30752.3	21088.1	41383.1	47516.5	46573.3	23998.1	23806	43474.5	62851.5	48498.9	34761.7	24319.6	49739.2	48238.6	40299.8	26363.6	25174.7	29840.7	26208.6	21493.1	15037.7	11759.2	2907.37	2377.48	9117.75	3181.38	8220.73	3328.74	3516.18	5645.81	10257.4	8995.42	4111.57	2501.27	3814.52	3922.13	3417.04	13556.1	6809.34	5841.06	0	0	0	0	0	0	0	0	0	0	0	0	0	0	0	0	0	0	0	0	3501.22	3867.69	2778.5	3538.18	6793.31	8426.87	6166.52	129982	281387	381217	484988	476642	533356	542125	458190	415575	406348	422373	395714	379352	378029	346983	269181	200770	176749	160522	143544	129981	114008	110732	111004	84131.9	78090.2	67091.2	46688.4	33124.4	41520.8	38759.4	35219.4	23416.4	12729.7	0	0	0	0	0	0	0	0	0	0	0	0	0	0	0	0	0	0	0	0	0	0	0	0	0	0	2940.88	2723.51	3063.33	3170.61	2783.25	53357.1	44751.7	36567.8	35339.5	53665.2	40540.2	40746	40927.8	54033.1	59733.1	36675.7	53591.6	26066.7	38506.8	13677.7	10432	3249.63	6971.54	5525.24	9021.64	9101.75	4910.07	1447.93	16643.2	4523.34	4272.79	17621.1	7739.78	21081.3	25921.3	21877.4	22599.6	12802.5	12729.7	0	0	0	0	0	0	0	0	0	0	0	0	0	0	0	0	0	0	0	0	0	0	0	0	0	0	2940.88	2723.51	3063.33	3170.61	2783.25	RB27A_HUMAN	RAB27A RAB27	Ras-related protein Rab-27A (Rab-27) (GTP-binding protein Ram)	FLALGDSGVGK,SWIPEGVVR	24.868	52
P51398	46841.1	108332	168695	169286	163883	179289	196919	235888	198119	372923	342939	484090	552523	592397	519903	402155	260279	183661	135906	88692.1	96481.4	93246.8	49486.2	74453.3	79184.1	62502.9	48845.6	32824.4	26026.9	17170.8	2849.66	3181.97	11768.9	13328.4	3185.03	0	0	0	0	0	0	0	0	0	0	0	0	0	0	0	0	0	0	0	0	0	0	0	0	0	1415.51	1731.6	3112.6	1791.92	1287.79	30782.7	25509.5	15611	20433	16759.2	20488.4	20772.8	56325.8	30485.9	85030.7	43491.3	108974	59817.6	12414.9	25368.8	49624.6	25505.1	21546.2	7345.29	5191.67	14150.6	6110.85	12908.5	24946.2	29723.4	16548.9	13422.7	12166.8	10171	11965.6	2849.66	3181.97	6614.13	6818.95	3185.03	0	0	0	0	0	0	0	0	0	0	0	0	0	0	0	0	0	0	0	0	0	0	0	0	0	1415.51	1731.6	3112.6	1791.92	1287.79	74336	149090	178058	167468	188188	195145	281670	316561	321286	399853	591910	712501	683355	624314	556661	426900	271583	167848	121178	96719.6	109412	67551.8	45687.4	75628.3	80339.8	54024.6	44970.7	19418.4	6165.66	5110.28	3432.99	0	0	4881.92	4923.01	2409.4	0	0	0	0	0	0	0	0	0	0	0	0	0	0	0	0	0	0	0	0	0	0	0	0	0	0	0	0	0	31589.3	35544.3	39609.7	24305.5	8579.83	42084.3	66055.1	50538.7	55524.1	84391.1	126316	104893	39269.7	67967.6	83674.7	69688.9	57532.4	28537.9	9308.67	13568.8	23389.6	32712	16955.2	48078.8	46557.7	23338.3	19436.8	2179.71	6165.66	5110.28	3432.99	0	0	4881.92	4923.01	2409.4	0	0	0	0	0	0	0	0	0	0	0	0	0	0	0	0	0	0	0	0	0	0	0	0	0	0	0	0	0	RT29_HUMAN	DAP3 MRPS29	28S ribosomal protein S29, mitochondrial (MRP-S29) (S29mt) (Death-associated protein 3) (DAP-3) (Ionizing radiation resistance conferring protein)	ELLFLSNANPSLLER,GSPLGEVVEQGITR	45.566	47
P51452	0	0	0	0	0	0	0	0	0	0	0	0	0	0	0	0	0	0	0	0	0	0	0	0	0	0	0	0	0	0	0	0	0	0	0	0	0	4352.38	3391.79	4626.58	5437.92	9223.82	0	7225.41	7029.93	7198.02	6127.16	22831	35090.7	54110.6	337592	1.10358e+06	2.12199e+06	1.67089e+06	605309	222699	114332	86638	59800.5	49491.9	36943.7	43820.2	32480.4	34769.4	27277.2	0	0	0	0	0	0	0	0	0	0	0	0	0	0	0	0	0	0	0	0	0	0	0	0	0	0	0	0	0	0	0	0	0	0	0	0	0	4352.38	3391.79	4626.58	5437.92	9223.82	0	7225.41	7029.93	7198.02	6127.16	15462.9	21336.8	20442.5	77577.3	54117.2	484639	489051	159851	18234.7	2267.19	3374.03	7442.14	514.579	3608	2983.92	2120.3	3502.48	3620.46	0	0	0	0	0	0	0	0	0	0	0	0	0	0	0	0	0	0	0	0	0	0	0	0	0	0	0	0	0	0	0	0	4770.35	4646.21	4794.17	2497.54	6715.42	7839.92	8105.38	8039.58	8755.46	10563.6	10480.3	8004.84	15488.6	33502.2	27553.2	24814.9	34457.1	42114.5	267759	1.31155e+06	3.04386e+06	2.61094e+06	857701	256770	180783	105913	91043.4	64065.1	63195.6	59189.9	49223.5	37045.8	27639.7	0	0	0	0	0	0	0	0	0	0	0	0	0	0	0	0	0	0	0	0	0	0	0	0	0	0	0	0	0	0	0	0	4770.35	4646.21	4794.17	2497.54	6715.42	7839.92	8105.38	8039.58	8755.46	10563.6	10480.3	8004.84	15488.6	33502.2	20196.8	17115.8	20182.3	21801.7	67796.5	243156	557406	161488	132265	23609.5	31307.2	7284.02	28407.8	2330.42	13786.8	2444.07	8888.57	9152.32	13830.9	DUS3_HUMAN	DUSP3 VHR	Dual specificity protein phosphatase 3 (EC 3.1.3.16) (EC 3.1.3.48) (Dual specificity protein phosphatase VHR) (Vaccinia H1-related phosphatase) (VHR)	AADFIDQALAQK,LGITHVLNAAEGR	20.478	54
P51531	0	0	0	0	0	0	0	0	0	0	0	0	0	0	0	0	0	0	0	0	0	0	0	0	0	0	0	0	0	0	0	0	0	0	0	0	0	0	0	0	0	0	0	0	0	0	0	0	0	0	0	0	0	0	0	0	0	0	0	0	0	0	0	0	0	0	0	0	0	0	0	0	0	0	0	0	0	0	0	0	0	0	0	0	0	0	0	0	0	0	0	0	0	0	0	0	0	0	0	0	0	0	0	0	0	0	0	0	0	0	0	0	0	0	0	0	0	0	0	0	0	0	0	0	0	0	0	0	0	0	5533.42	41871.6	72431.1	64827.4	80860.5	188847	377998	369543	287205	267256	243115	114146	93407.5	32829	26224.7	21648.6	61582.6	41748.1	51832.5	53981	53001.9	0	0	0	0	0	0	0	0	7233.84	11229.4	17778	30873.5	37225.7	27643.9	38998.1	32430.3	27822.3	0	0	0	0	0	0	0	0	0	0	0	0	0	0	0	0	0	0	0	0	0	0	0	0	0	0	0	5533.42	6097.7	18257.4	7816.76	21118.7	73970	34254.7	13772.5	20157	31605.9	10699.8	55946.7	56926.9	2274.69	5241.34	3036.59	35873.2	41748.1	51832.5	53981	53001.9	0	0	0	0	0	0	0	0	7233.84	11229.4	17778	30873.5	37225.7	27643.9	5849.21	3516.53	2403.81	0	0	0	0	0	0	0	0	0	0	0	0	0	0	0	0	0	0	0	0	0	0	0	0	0	0	0	SMCA2_HUMAN	SMARCA2 BAF190B BRM SNF2A SNF2L2	Probable global transcription activator SNF2L2 (EC 3.6.4.-) (ATP-dependent helicase SMARCA2) (BRG1-associated factor 190B) (BAF190B) (Protein brahma homolog) (hBRM) (SNF2-alpha) (SWI/SNF-related matrix-associated actin-dependent regulator of chromatin subfamily A member 2)	GQPLPETLQLAVQGK,VLFGPEAPK	181.279	35
P51532	20654.1	39391.4	51767.4	51363.9	43429	55348.2	66192.3	83025	86413.9	75657.8	69113.5	56620.6	22848.2	19632.1	6767.4	5647.83	22743.3	22029	29896.8	19880.5	5101.81	3166.29	0	0	0	0	0	0	0	0	0	0	0	0	0	0	0	0	0	0	0	0	0	0	0	0	0	0	0	0	0	0	0	0	0	0	0	0	0	0	0	0	0	0	0	19733.3	34722.5	24590.7	23487.7	20227.1	25768.8	30099.1	29838.3	34038.2	18525.4	8431.2	10433.4	8928.73	19632.1	6767.4	5647.83	22743.3	22029	29896.8	19880.5	5101.81	3166.29	0	0	0	0	0	0	0	0	0	0	0	0	0	0	0	0	0	0	0	0	0	0	0	0	0	0	0	0	0	0	0	0	0	0	0	0	0	0	0	0	0	0	0	35823.5	72851.7	79465.7	85443.9	89631.6	150724	172258	185584	191291	174288	142377	107525	88673.4	78604.8	71598.7	86792	93151.1	116408	126462	94619.5	62638.3	27908.1	19425.6	11944.9	0	0	0	0	0	0	0	0	0	0	0	0	0	0	0	0	0	0	0	0	0	0	0	0	0	0	0	0	0	0	0	0	0	0	0	0	0	0	0	0	0	19665.8	17417.2	6839.11	8387.91	4630.91	15002.5	24182.3	3707.41	7912.84	18276.1	10019.8	11601.8	15235	2783.97	1367.62	4877.2	22493.7	29034.3	37669.8	21863.6	12967.1	16293.1	19425.6	11944.9	0	0	0	0	0	0	0	0	0	0	0	0	0	0	0	0	0	0	0	0	0	0	0	0	0	0	0	0	0	0	0	0	0	0	0	0	0	0	0	0	0	SMCA4_HUMAN	SMARCA4 BAF190A BRG1 SNF2B SNF2L4	Transcription activator BRG1 (EC 3.6.4.-) (ATP-dependent helicase SMARCA4) (BRG1-associated factor 190A) (BAF190A) (Mitotic growth and transcription activator) (Protein BRG-1) (Protein brahma homolog 1) (SNF2-beta) (SWI/SNF-related matrix-associated actin-dependent regulator of chromatin subfamily A member 4)	GPTPFNQNQLHQLR,IQELENLPGSLAGDLR	184.646	35
P51553	0	0	0	0	0	0	0	0	0	0	0	0	0	0	0	0	0	0	0	0	0	0	0	0	0	0	0	0	0	10843.8	92733.9	463502	1.34903e+06	2.11809e+06	1.25098e+06	423913	145056	67620.4	54328	35509.2	25750.6	10595.4	9071.63	0	0	0	0	31630.2	152217	408770	458982	180188	74430.5	14305	11511	22555.4	24973.7	17234.9	13257	11792.7	8422.83	5161.58	2863.35	2127.6	2121.68	0	0	0	0	0	0	0	0	0	0	0	0	0	0	0	0	0	0	0	0	0	0	0	0	0	0	0	0	0	6674.23	49547.9	254730	310797	545670	428790	132039	35789.9	19283.3	15051.9	2707.36	13231	10595.4	9071.63	0	0	0	0	31630.2	93369.6	109474	28949.1	50464.8	5839.48	14305	11511	4188.35	1446.07	4860.98	4329.43	4962.58	2575.48	3192.58	1432.33	1083.36	1150.35	0	0	0	0	0	0	0	0	0	0	0	0	0	0	0	0	0	0	0	0	0	0	0	0	0	0	0	0	6779.92	6477.08	48215.7	531700	1.79817e+06	2.59742e+06	1.59941e+06	518095	205305	87874	62798.5	23095.5	29027.9	0	0	0	0	0	0	56110.7	260574	604753	632026	238229	67406.9	52449	55353	47781.4	45339.9	35677	27654.4	12553.9	15839.7	16044.9	6842.84	5370.28	4221.81	0	0	0	0	0	0	0	0	0	0	0	0	0	0	0	0	0	0	0	0	0	0	0	0	0	0	0	0	6779.92	6477.08	37288.1	149103	411122	698946	431221	88500.6	34351.9	17195.8	3458.33	11914.2	14984.2	0	0	0	0	0	0	28058	108822	219681	268178	67210.8	29143.8	8510.77	4730.29	5424.39	11787.9	6559.39	9030.34	3401.84	7279.03	6880.14	4877.49	3521.19	2964.35	IDH3G_HUMAN	IDH3G	Isocitrate dehydrogenase [NAD] subunit gamma, mitochondrial (EC 1.1.1.41) (Isocitric dehydrogenase subunit gamma) (NAD(+)-specific ICDH subunit gamma)	HKDIDILIVR,SLPGVVTR	42.794	48
P51570	9711.14	18441.4	22673.1	25764.5	20921.3	18498.6	20556.9	21245.7	19122.7	19089.1	16377.9	17622.3	15001.4	6682.47	0	0	0	0	0	0	0	0	0	0	0	0	0	0	0	0	20067.2	30845.9	41680.5	58499.9	38605	44859	25456.3	25941.9	26597.3	29638.6	28414.1	29694.9	25294.5	29712.2	86567.2	185389	264618	602421	1.05982e+06	1.23497e+06	715946	241651	103239	73220.3	41003.6	28294.3	24825.2	20661.4	13097.8	11502.1	13263.9	14543.2	13536.2	15139.7	9890.14	8277.55	9319.18	11649.4	3200.68	10832.4	9253.48	10458.3	11745.3	10166.2	9931.86	8327.33	8879.82	7662.64	6682.47	0	0	0	0	0	0	0	0	0	0	0	0	0	0	0	0	10149.6	792.643	12927.6	25787.7	9836.05	19871.2	3087.37	3465.65	4428.64	2780.8	2326.45	3808.12	2372.55	812.862	24564.9	19486.5	71765.9	54206.9	144690	325174	224743	59397.7	12005.7	11277.2	10298.7	11980.4	11927.6	10012.7	3644.97	2067.92	2632.96	3494.46	2197	4806.14	2458.9	15122.7	18140.9	16479.1	13384.1	8054.42	9571.89	0	0	0	0	0	0	0	0	0	0	0	0	0	0	0	0	0	0	0	0	0	0	0	0	7808.19	32542.6	32724	37861.1	24836.1	33524	21757.9	19032.6	22496.8	22174.7	30598.3	30541.2	33888.2	54246.6	79468.9	166400	366603	770006	1.70317e+06	2.33181e+06	1.36867e+06	440268	125098	81191.4	52152.1	39000.5	36670.1	44055.9	15351.6	14875.9	14969.4	23555.6	19471.4	18745.8	17377.7	7562.03	9754.01	10202.2	13384.1	8054.42	9571.89	0	0	0	0	0	0	0	0	0	0	0	0	0	0	0	0	0	0	0	0	0	0	0	0	7808.19	3400.18	1404.95	2233.43	9860.61	2101.38	10951.5	9554.44	11341.7	12217.3	4104.9	5296.09	2977.85	17663.1	23841.4	49923.9	59380.1	228990	443759	476688	291226	73796.2	32274.4	17260.4	20055	14316.4	16443.6	25664.7	3611.01	2893.18	1444.06	6477.75	3516.07	3001.12	5329.9	GALK1_HUMAN	GALK1 GALK	Galactokinase (EC 2.7.1.6) (Galactose kinase)	LQFPLPTAQR,SLETSLVPLSDPK	42.272	48
P51571	256513	464083	662097	792465	797225	887311	941867	875141	745497	875508	832580	781713	665111	621365	607679	551315	487748	470557	416744	365656	333272	305607	295004	259669	236494	253183	237411	231206	255207	262215	278457	268548	279522	346061	386767	330004	215809	178170	144045	150661	211850	255987	190279	144927	96095.1	94080.4	77317.8	80733.4	95770	84329.9	79568	88919.5	102446	121813	113322	83697.4	55211.5	48229.2	39510.1	45246.2	44298.4	77463.1	101976	146781	104687	182176	189749	199644	184614	169136	129614	131792	78717.5	63707.5	88854.6	90130.2	100671	104205	63109.9	53550	45214.3	56248.8	55412.8	40380.6	34108.5	44700.4	52349.5	27980.3	21444.9	42810.1	25290.8	22066.6	25654.8	17838.2	28249.8	41026.6	61196.5	62971.8	65511	54283.6	29283.3	7501.37	5247.41	10703.9	8135.89	5297.47	26174.5	13787.9	15593.6	20384.3	18402.1	6860.98	8654.36	21447.3	18153.3	18259.8	12562.5	3568.06	8895.02	16995.4	9892.45	6946.84	7852.29	6845.63	9843.94	4157.35	9304.15	12853.1	48311.7	37377.6	615393	1.29362e+06	1.63672e+06	1.80547e+06	1.90453e+06	1.79481e+06	1.15938e+06	1.35833e+06	1.22079e+06	1.1623e+06	1.07423e+06	969725	790889	694211	714711	596661	539821	447670	426242	367012	353899	320611	307779	244932	255814	242909	245836	253644	247694	308497	265469	330445	337928	365745	443885	411027	275304	191223	174015	183155	240909	254334	182786	124945	106257	108545	100541	86139.4	100972	71629.6	74913.9	85651.7	107774	120272	127789	98111.3	57650.1	54520.9	43192.1	45897.9	47130.3	51919.5	46636.8	55518.8	50233.1	211716	147126	117414	224983	213747	183420	199652	132758	98930.5	156585	98220.2	97600.2	48237.6	58414.6	34296.1	23302.2	42886.5	39841.2	49860.2	60816.1	50663.9	42916.2	25703.5	36248.2	27527.2	34522.5	29723.7	21727	41344.4	25951.7	56556.2	32535.7	62138.2	64442.7	67872.2	37810.3	26802.3	24053.7	11569	17329	21142.7	34350.7	33652.9	25869.2	24161.6	25832.3	17057.9	10568.3	14309.3	37255.8	42162.4	44189.2	14293.3	23648	5924.19	19711.6	17277.5	19671.2	21851.3	8606.92	9724.89	10633.9	9528.2	6668.07	8985.59	SSRD_HUMAN	SSR4 TRAPD	Translocon-associated protein subunit delta (TRAP-delta) (Signal sequence receptor subunit delta) (SSR-delta)	FFDEESYSLLR,VQNMALYADVGGK	18.999	55
P51572	919827	1.65818e+06	1.91751e+06	1.89513e+06	1.55046e+06	1.42864e+06	1.24449e+06	980630	746519	702366	572634	495641	391268	266344	234807	188435	179846	163524	126097	97320.9	96796.6	88912.2	59431.2	50094	26843.8	28017.9	17969.5	16256.1	20018.9	23960.1	18374.9	14408.2	13084.4	12665.5	12464.9	0	0	0	0	0	0	0	0	0	0	0	0	0	0	0	0	0	6156.83	5497.02	8912.2	15741	13128.7	14477.5	11302.5	14056.9	15300.2	29993.9	62703.9	119125	167302	454240	312711	182386	48471.7	95827.9	161217	189484	217663	146573	69049.1	70164	10576.8	38522.9	50885.5	24478.9	18557	2142.66	19658.3	11960.1	3875.5	7391.3	16044.7	1270.3	3171.42	3524.98	4782.09	9345.01	8643.83	10749	13387.8	10643.7	7540.5	6625.94	6450.46	6239.81	0	0	0	0	0	0	0	0	0	0	0	0	0	0	0	0	0	6156.83	5497.02	4465.91	6943.32	3353.56	4157	1951.3	2346.53	1967.57	6032.39	27298.2	72897.4	133705	327890	613237	839520	829335	707524	619436	547464	443628	287672	238614	168420	142338	70352.3	62864.2	52664.6	39185.4	26830.5	22998.5	20972.2	7679.13	0	0	0	0	0	0	0	0	0	0	0	0	0	0	0	0	0	0	0	0	0	0	0	0	0	7610.24	7985.11	7928.71	0	0	0	0	0	0	0	0	0	0	3272.35	3073.67	3146.7	2023.22	2820.04	2152.61	2758.35	102465	123441	89203.3	92401.4	92291.6	23269.3	44004	9978	30673	63620.1	65219.1	51664.8	9088.65	2424.35	5591.06	19957.4	13838	12265.4	11766.5	7679.13	0	0	0	0	0	0	0	0	0	0	0	0	0	0	0	0	0	0	0	0	0	0	0	0	0	7610.24	7985.11	7928.71	0	0	0	0	0	0	0	0	0	0	3272.35	3073.67	3146.7	2023.22	2820.04	2152.61	2758.35	BAP31_HUMAN	BCAP31 BAP31 DXS1357E	B-cell receptor-associated protein 31 (BCR-associated protein 31) (Bap31) (6C6-AG tumor-associated antigen) (Protein CDM) (p28)	AENQVLAMR,LDVGNAEVK	27.992	51
P51580	0	0	0	0	0	0	0	0	0	0	0	0	0	0	0	0	0	0	0	0	0	0	0	0	0	0	0	0	0	0	0	0	0	0	0	0	0	0	0	0	0	0	0	0	0	0	0	0	108162	665647	1.02371e+06	708031	289574	84170.4	14757.6	7549.67	3029.62	2069.07	2051.49	1706.46	1884.04	0	0	0	0	0	0	0	0	0	0	0	0	0	0	0	0	0	0	0	0	0	0	0	0	0	0	0	0	0	0	0	0	0	0	0	0	0	0	0	0	0	0	0	0	0	0	0	0	0	0	0	0	84675.1	12063	204166	184338	90082.3	35705.4	9042.58	3921.45	3029.62	2069.07	2051.49	1706.46	1884.04	0	0	0	0	0	0	0	0	0	0	0	0	0	0	0	0	0	0	0	0	0	0	0	0	0	0	0	0	0	0	0	0	0	0	0	0	0	0	0	0	0	0	0	0	0	0	0	0	0	0	0	0	16382.9	758097	1.54222e+06	1.13303e+06	446851	146137	28641.2	21328.7	12532.5	10789.8	0	0	0	0	0	0	0	0	0	0	0	0	0	0	0	0	0	0	0	0	0	0	0	0	0	0	0	0	0	0	0	0	0	0	0	0	0	0	0	0	0	0	0	0	0	0	0	0	0	0	0	0	0	0	0	16382.9	193026	368105	87084.8	33236.1	17435.7	3345.4	3439.62	3894.38	5768.44	0	0	0	0	0	0	0	TPMT_HUMAN	TPMT	Thiopurine S-methyltransferase (EC 2.1.1.67) (Thiopurine methyltransferase)	GALVAINPGDRK,VFFPLC(UniMod:4)GK	28.18	51
P51610	72727.6	169659	200165	198332	215243	176766	164095	123331	129046	194008	316401	395072	444270	450917	416127	297469	217671	159553	129943	118940	126439	127589	108956	51535.1	42996.9	56029.7	54063.7	47234.5	52094.1	39181.6	28287.5	28644.7	21541.2	8500.97	6417.57	0	0	0	0	0	0	0	0	0	0	0	0	0	0	0	0	0	0	0	0	0	0	0	2564.31	2666.66	2798.67	0	0	0	0	57495	79121.7	58014.1	48134.1	18700.7	12845.9	8265.4	13469	9795.12	27869.3	65772.3	64086.2	77541.2	50296	13728.1	15951.8	15252.5	8082.1	7540.04	2065.11	7811.14	12938.5	16614.7	22890.8	18929.5	32065.5	28381.2	22478.6	21536.6	6254.14	6655.07	3057.95	1671.19	8500.97	6417.57	0	0	0	0	0	0	0	0	0	0	0	0	0	0	0	0	0	0	0	0	0	0	0	2564.31	2666.66	2798.67	0	0	0	0	85918.7	319199	390665	373796	325436	321435	285610	221791	245180	341495	516673	671869	750627	736439	636224	467014	285119	223067	195460	186920	171484	168294	149997	146678	150041	139219	136193	109048	40102.1	49306.2	42557.9	32228	6583.28	3225.93	887.704	0	0	6202.99	13801.2	21365.2	49609.7	56726.3	19964.1	14443.4	7830.7	0	0	0	0	0	0	0	0	0	0	0	0	0	0	0	0	0	0	0	0	10402.3	9689.44	19994	24299.6	24269.7	16742.3	7668.8	33496.6	20827.8	57552.3	99773.8	144465	113479	128546	68923.5	34094.9	11356.9	19576.1	19795.3	21265.8	11937.4	3856.21	9012.3	15109.1	20095.2	11674.8	9133.9	19493.3	1225.33	2608.64	3827.85	1454.66	6583.28	3225.93	887.704	0	0	6202.99	13801.2	21365.2	49609.7	56726.3	19964.1	14443.4	7830.7	0	0	0	0	0	0	0	0	0	0	0	0	0	0	0	0	0	0	0	0	HCFC1_HUMAN	HCFC1 HCF1 HFC1	Host cell factor 1 (HCF) (HCF-1) (C1 factor) (CFF) (VCAF) (VP16 accessory protein) [Cleaved into: HCF N-terminal chain 1; HCF N-terminal chain 2; HCF N-terminal chain 3; HCF N-terminal chain 4; HCF N-terminal chain 5; HCF N-terminal chain 6; HCF C-terminal chain 1; HCF C-terminal chain 2; HCF C-terminal chain 3; HCF C-terminal chain 4; HCF C-terminal chain 5; HCF C-terminal chain 6]	GPLPAGTILK,TC(UniMod:4)LPGFPGAPC(UniMod:4)AIK	208.732	34
P51617	575.955	9883.47	16591.6	19014.5	40783.9	66833.5	71962.8	68367.3	58113.9	55950.5	56598	55465	42181.1	33871.1	31215.5	31842	33746.5	26372.8	13401	14524.8	8306.48	0	0	0	0	0	0	0	0	0	0	0	0	0	0	0	7062.97	7690.83	8697.46	9750.08	6493.93	0	0	0	0	0	0	0	0	0	0	0	0	0	0	0	0	0	0	0	0	0	0	0	0	575.955	1329.44	2575.64	4544.54	18847.6	1846.69	356.36	6094.57	9642.16	5006.43	7531.19	8957.76	779.406	4063.68	6780.71	4327.21	6199.79	5968.6	4769.21	3479.38	8306.48	0	0	0	0	0	0	0	0	0	0	0	0	0	0	0	7062.97	7690.83	8697.46	9750.08	6493.93	0	0	0	0	0	0	0	0	0	0	0	0	0	0	0	0	0	0	0	0	0	0	0	0	14324.8	18847.3	21023	38751.3	72259.5	70738.2	67115.2	62502.8	57858	58652.1	48802.7	55587.1	36804.2	26337.9	23793.5	20929.7	12835	15349	14558.5	20189.5	22381.5	23478.7	0	0	0	0	0	0	0	0	0	0	0	8375.74	11214.1	14155.4	15758.5	13548.3	12112.2	8195.4	0	0	0	0	0	0	0	0	0	0	0	0	0	0	0	0	0	0	0	0	0	0	0	0	0	14324.8	18847.3	21023	6221.81	1679.51	5149.36	8626.64	8690.17	1819.17	282.882	5572.81	1744.91	18438.3	8874.37	4037.35	2424.92	6136.23	1065.41	489.009	7590.77	11836.8	10945.2	0	0	0	0	0	0	0	0	0	0	0	8375.74	11214.1	14155.4	15758.5	13548.3	12112.2	8195.4	0	0	0	0	0	0	0	0	0	0	0	0	0	0	0	0	0	0	0	0	0	0	0	0	0	IRAK1_HUMAN	IRAK1 IRAK	Interleukin-1 receptor-associated kinase 1 (IRAK-1) (EC 2.7.11.1)	LDILLGTAR,QSFLTEVEQLSR	76.537	43
P51648	211800	475026	682226	916606	937553	1.02832e+06	1.10214e+06	962280	915969	1.04172e+06	945483	1.02728e+06	958731	970208	959466	876545	802663	668905	485284	381514	354291	329936	276366	262037	235781	228962	230936	205477	256982	235112	284681	330891	375376	310435	268750	212800	148346	128963	114463	104035	51032	61935.2	107209	153122	168756	113645	111764	81451.5	65243.8	36126.8	63275.5	55588.7	41733.9	34680	45029.7	26283.7	15857.7	19442.6	22314	30911.4	27558.5	33845.6	45526.7	64446.9	53550	139176	118766	98613.3	42380.9	76443.5	127997	209568	141301	120302	93571.1	150181	117317	113705	78103.9	72397.2	88454.1	84341.2	86063.5	52273.4	35483.4	33650	15578.4	37001.6	12613.2	15971.2	22844.7	25832.8	24262.6	35222.5	20188	8843.75	13001.2	16083.4	18863.1	14022.5	11351	9823.37	16365.5	9640.24	1464.91	5583.5	7698.26	18156.4	76561.6	84382.5	57182.7	29109.4	16994.1	10284.4	18240.7	21191.7	13972.6	4874.16	11625.4	8371.03	14442.7	15857.7	10896.1	5703.42	8657.92	7008.41	7855.9	2848.96	11343.3	15601.6	434619	799243	1.15654e+06	1.32931e+06	1.31423e+06	1.45226e+06	1.28777e+06	1.24108e+06	1.0947e+06	1.12689e+06	1.12105e+06	1.07758e+06	1.02751e+06	1.02304e+06	937307	927610	738246	642930	538386	443063	373127	323193	286445	251752	234088	213042	221691	212056	215206	294122	275162	395966	441813	465656	286234	205706	162314	136440	140536	150939	98378.3	79179.6	96897.5	275781	249457	181272	78660.8	63833.3	39381	23653.1	19283.8	30008.7	41501	30702.5	19190.6	15192	34856	50262.7	52374.5	32785.7	31175.8	34073.7	35742.4	30566.3	35116.8	167955	188018	131128	175486	204854	174097	196571	125576	247692	213978	131535	163758	150788	152884	107714	83729.2	65443.3	30995.7	13007.5	12772.3	8901.59	10790.8	7229.51	8723.72	9024.67	8408.26	21213.7	15627.8	6742.09	64157.4	19501.7	27427.8	28222.1	61424.9	95148.1	32352.6	16486.8	3261.2	6927.3	14245	29259.6	17176.5	15342.8	62934	147557	95651.1	40057.4	12128	20027.9	12699.1	9792.43	4366.56	18230.8	17459.9	9618	8484.4	22735.4	37785.1	31967.3	10111.2	8484.78	10091.1	8730.39	6048.8	8588.73	AL3A2_HUMAN	ALDH3A2 ALDH10 FALDH	Fatty aldehyde dehydrogenase (EC 1.2.1.3) (Aldehyde dehydrogenase 10) (Aldehyde dehydrogenase family 3 member A2) (Microsomal aldehyde dehydrogenase)	ILSLLEGQK,NVDEAINFINER	54.848	45
P51649	0	0	0	0	1582.22	2342.51	5556.99	4329.69	3102.48	1224.08	0	0	0	2330.74	2520.27	2150.4	1382.36	1266.36	1052.24	999.766	0	0	0	0	0	0	0	0	0	0	0	0	0	0	1989.47	2432.19	3495.93	3643.08	32212.6	124459	363184	548768	373647	164450	64384.3	24640.4	17782.5	14259.4	9789.57	7782.44	5962.15	6729.52	3593.96	3701.6	3220.08	2768.35	2457.59	2117.25	1351.58	1335.99	1245	2028.92	1768.48	2697.76	1364.76	0	0	0	0	1582.22	2342.51	2858.62	2165.93	1572.78	1224.08	0	0	0	2330.74	2520.27	2150.4	1382.36	1266.36	1052.24	999.766	0	0	0	0	0	0	0	0	0	0	0	0	0	0	996.381	1230.71	1754.54	1972.37	12519.6	24681	16507.1	84285.2	63237.6	13569	10246.8	2329.92	2839.68	3380.82	1596.69	1595.02	1209.6	1094.58	1849.02	1859.62	1654.05	1425.88	1294.75	1179.74	1351.58	1335.99	1245	2028.92	1768.48	2697.76	1364.76	0	0	0	0	0	0	0	0	0	0	2454.52	1703.69	4591.66	3601.91	2483.09	0	0	0	0	0	0	0	0	0	0	0	0	0	0	0	0	0	0	0	0	0	0	0	16618.5	130560	442251	745648	523627	191972	104151	31669.7	16826.6	15583.7	11616.7	6266.15	3280.5	3867.6	2929.55	3537.88	4444.49	2278.56	2467.08	4538.73	0	0	0	0	0	0	0	0	0	0	0	0	0	0	0	0	0	2454.52	1703.69	4591.66	3601.91	2483.09	0	0	0	0	0	0	0	0	0	0	0	0	0	0	0	0	0	0	0	0	0	0	0	11325.7	19629.2	85710.4	146672	74348.9	7787.3	10128	4886.85	602.189	1888.4	2485.35	3342.65	3280.5	3867.6	2929.55	1996.98	2424.92	1165.23	1315.74	3175.22	0	0	0	0	0	0	0	SSDH_HUMAN	ALDH5A1 SSADH	Succinate-semialdehyde dehydrogenase, mitochondrial (EC 1.2.1.24) (Aldehyde dehydrogenase family 5 member A1) (NAD(+)-dependent succinic semialdehyde dehydrogenase)	EVGEAIC(UniMod:4)TDPLVSK,LAGLSAALLR	57.215	45
P51659	28018	62261.9	78356.9	40569.6	36477.5	34119	34372.7	29538.4	28060.4	29028.3	28971.2	31061.1	28915.1	27278	25699.6	26023	27428	23138.8	22663.6	20647.5	19472	18745.3	17972.1	17035.1	17440.7	15021.7	15855.3	16940.1	6523.64	6853.23	8160.47	28352.6	51424.4	62177.1	75169.3	84709.3	65347	59410.2	71045.7	71252.7	97958.8	142517	76034.2	88277.9	113590	704793	1.30823e+06	1.56528e+06	983940	715665	533368	458962	501945	543925	630636	736259	815714	923659	950752	1.19574e+06	1.10462e+06	1.44738e+06	1.07676e+06	970702	807713	11579.6	23244.3	36843.6	5199.32	4082.56	3032.45	1845.38	2283.02	4906.98	2295.14	1737.16	886.34	2609.23	2365.95	1459.27	1001.57	824.99	697.235	2365.64	1236.77	512.876	118.801	1223.77	1582.61	1632.97	963.305	366.828	1487.4	6523.64	6853.23	8160.47	6211.94	14407.5	18178.2	6209.12	4068.76	17627.9	30607.7	38373.1	34234.4	52187.8	83361.1	18069.5	21148.2	30761	411826	417854	591682	314161	196739	92440.5	79204.6	111883	75639.9	87063.3	93327.1	153932	191854	122951	326158	233882	316880	415441	229735	429503	33360.6	56435.4	51573.7	47568.6	41474.5	45467.7	44910.6	36471.3	30294	71352.1	69549.6	105369	97131.8	57359.8	59330.5	24118.1	21659.1	20318.2	12035.5	12420.7	37420.9	41434.6	42939.6	29381	29918.1	30587.4	10591.7	6132.63	6158.28	22929.4	20212.9	46427	75725.2	91798	121049	121479	117528	99569.3	120888	96773.3	53195.7	63802.2	77069.5	84488.4	191956	596071	1.80672e+06	2.28902e+06	1.25728e+06	873470	716680	599019	581201	586297	664089	670716	763925	708949	827883	823363	879901	1.23931e+06	986879	950540	791944	6953.52	1655.64	2616.9	2381.05	1142.25	6525.7	6360.22	4059.75	2958.22	39004.7	38476	37189	35786.2	28409	32421.9	649.461	1960.53	1099.86	6064.37	6221.47	18716.6	13223.3	13938.6	14741.6	14622.6	13428.7	5498.95	6132.63	6158.28	13985.3	11463.9	19007.2	9495.85	3799.64	15105.5	7295.55	8098.19	35553	45210.6	58359.4	12851.1	8838.12	4278.9	13761.9	116246	230266	691358	790441	326265	151139	134015	100007	90181.9	73376.1	117107	121761	98612.3	223676	23481.4	202408	236468	413023	103056	233709	207089	DHB4_HUMAN	HSD17B4 EDH17B4 SDR8C1	Peroxisomal multifunctional enzyme type 2 (MFE-2) (17-beta-hydroxysteroid dehydrogenase 4) (17-beta-HSD 4) (D-bifunctional protein) (DBP) (Multifunctional protein 2) (MPF-2) (Short chain dehydrogenase/reductase family 8C member 1) [Cleaved into: (3R)-hydroxyacyl-CoA dehydrogenase (EC 1.1.1.n12); Enoyl-CoA hydratase 2 (EC 4.2.1.107) (EC 4.2.1.119) (3-alpha,7-alpha,12-alpha-trihydroxy-5-beta-cholest-24-enoyl-CoA hydratase)]	IDVVVNNAGILR,VVLVTGAGAGLGR	79.686	42
P51665	59215	201356	294303	384569	386293	474443	549892	518104	555860	633757	766599	863297	762928	674251	615522	579553	532009	497404	328632	166186	88377.2	68908	43682	37477.4	36254.3	61547.5	88723.6	215279	223446	99260.4	66613.3	54987.3	54000.6	46307.6	26955	7176.65	8276.81	7891.36	0	0	0	0	0	0	0	0	0	0	0	0	0	0	0	0	0	0	0	1279.93	1334.68	1619.98	4638.15	3226.23	6472.63	6847.95	4437.89	32811.1	70178	55348	40736.2	40501.9	36403.5	74698.5	41623.9	8715.51	41399.2	111774	132233	78057	63893	70640.4	45923.8	43381.6	36291.9	39059	38608.2	23673.6	25890.5	7082.55	5067.74	9134.95	11728.8	26723.1	33260.6	14551.7	2024.91	5197.35	6752.54	6035.36	8693.13	2716.77	7176.65	8276.81	7891.36	0	0	0	0	0	0	0	0	0	0	0	0	0	0	0	0	0	0	0	1279.93	1334.68	1619.98	2338.87	2192.32	5362.84	5705.12	3338.45	170926	384819	504971	606790	665050	777923	676346	756965	798795	898345	1.04811e+06	970022	983544	882130	821909	764422	676353	592092	473006	282026	221957	130132	72752.4	57460	66586.8	78657.1	153608	296486	251406	167860	90472.4	59093.4	45248.3	37317.5	28862.7	35234.7	31471.5	0	0	0	0	0	0	0	0	0	0	0	0	0	0	0	0	0	0	0	0	0	0	0	0	0	0	0	0	58243.6	39695.5	96123.9	68610	75794.4	105875	119858	88685.1	110842	161322	141431	213269	140109	152389	93150.1	96987.4	55785	61522.2	37904.6	56416.7	16027.4	32740.8	14166.9	13762.6	9919.46	15012.4	16175.1	28909.7	29730.6	47039	20681.7	11936.2	5740.24	1627.9	2613.48	3083.62	2530.41	0	0	0	0	0	0	0	0	0	0	0	0	0	0	0	0	0	0	0	0	0	0	0	0	0	0	0	0	PSMD7_HUMAN	PSMD7 MOV34L	26S proteasome non-ATPase regulatory subunit 7 (26S proteasome regulatory subunit RPN8) (26S proteasome regulatory subunit S12) (Mov34 protein homolog) (Proteasome subunit p40)	DIKDTTVGTLSQR,VVGVLLGSWQK	37.025	49
P51692	0	0	0	0	0	0	0	0	0	0	0	0	0	0	0	3821.01	3283.95	3922.52	3227.84	2987.6	2978.16	0	0	0	0	0	0	0	0	3774.87	4462.11	4167.1	4767	3835.47	32655.4	220905	512661	726975	502030	179610	89190.4	31787	19514.6	0	0	0	0	0	0	0	0	0	0	0	0	0	0	0	0	0	0	0	0	0	0	0	0	0	0	0	0	0	0	0	0	0	0	0	0	0	3821.01	3283.95	3922.52	3227.84	2987.6	2978.16	0	0	0	0	0	0	0	0	3774.87	4462.11	4167.1	4767	3835.47	20838.6	68646.1	87401.7	84788.8	46048.7	4681.24	35542.3	2657.86	4952.33	0	0	0	0	0	0	0	0	0	0	0	0	0	0	0	0	0	0	0	0	0	0	0	0	0	0	0	0	0	0	0	0	0	0	0	0	0	0	0	0	0	0	0	0	0	0	0	0	0	0	0	0	0	0	0	0	0	0	0	0	0	0	0	0	0	0	0	0	0	0	0	0	0	0	0	0	0	0	0	0	0	0	0	0	0	0	0	0	0	0	0	0	0	0	0	0	0	0	0	0	0	0	0	0	0	0	0	0	0	0	0	0	0	0	0	0	0	0	0	0	0	0	0	0	0	0	0	0	0	0	0	0	0	0	0	0	0	0	0	0	0	0	0	0	0	0	0	0	0	0	0	0	STA5B_HUMAN	STAT5B	Signal transducer and activator of transcription 5B	IQAQFGPLAQLSPQER,YYTPVPC(UniMod:4)ESATAK	89.866	41
P51784	0	0	7963.6	7237.79	6052.35	7124.77	15040.5	18818.1	16040.1	19017.3	27443.8	22407.1	14911.7	14098.9	23988.2	16593.5	17766.2	22902.9	27020.1	30145.5	33463.4	35480.1	57530.2	63771.8	96795.8	134355	155144	150917	170315	174753	185261	223080	240825	210022	126243	76642.3	37377.4	0	0	0	0	0	0	0	0	0	0	0	0	0	0	0	0	0	0	0	0	0	0	0	0	0	0	0	0	0	0	7963.6	7237.79	6052.35	7124.77	7976.08	2198.8	2999.77	2202.82	2035.5	995.127	7456.76	7051.62	15915.6	16593.5	17766.2	13703.7	9708.15	9331.76	9947.95	14396	10386.2	10176	4529.09	5649.05	8050.82	8749.06	14068.7	11779.2	9513.68	17374.1	5228.88	4948.77	1976.68	6186.98	12372.5	0	0	0	0	0	0	0	0	0	0	0	0	0	0	0	0	0	0	0	0	0	0	0	0	0	0	0	0	0	0	0	0	0	0	0	0	0	6093.29	6392.21	6657.18	0	0	0	0	0	0	5657.09	5922.83	6352.09	13100.5	15951.1	14586.4	35765.9	107640	144580	171029	171473	254450	231724	451326	577620	408636	194079	122041	60008	10334.9	0	0	0	0	0	0	0	0	0	0	0	0	0	0	0	0	0	0	0	0	0	0	0	0	0	0	0	0	0	0	0	0	0	0	0	0	6093.29	6392.21	6657.18	0	0	0	0	0	0	5657.09	5922.83	6352.09	6767.29	8144.97	7348.96	21749.2	6810.07	17428.1	19733	14597.9	60741	27128.2	43432	17739.6	18018.2	4503.91	6414.67	35582.6	10334.9	0	0	0	0	0	0	0	0	0	0	0	0	0	0	0	0	0	0	0	0	0	0	0	0	0	0	0	UBP11_HUMAN	USP11 UHX1	Ubiquitin carboxyl-terminal hydrolase 11 (EC 3.4.19.12) (Deubiquitinating enzyme 11) (Ubiquitin thioesterase 11) (Ubiquitin-specific-processing protease 11)	EDIVVPVYLR,FLVEPQEDTR	109.817	39
P51798	30488.5	49606.6	74528	110099	123998	129003	123189	90964.6	89934.3	84680.3	76424.7	79858.1	66275.3	59497.9	44247.7	34027.8	28557.9	23449.1	14096.2	11180.5	5489.57	2544.44	0	0	0	0	0	0	0	0	0	0	0	0	0	0	0	0	0	0	0	0	0	0	0	0	0	0	0	0	0	0	0	0	0	1609.98	1791.15	2554.81	0	0	0	0	1344.37	1825.21	2057.29	14388.1	17114.5	16121.3	3405.15	4610.94	11700.4	17352.3	14124.1	15878.1	12844.3	15614.4	12461.7	8644.97	13766.9	12741.1	16599	11875	10619.9	2918.75	2664.92	2750.23	2544.44	0	0	0	0	0	0	0	0	0	0	0	0	0	0	0	0	0	0	0	0	0	0	0	0	0	0	0	0	0	0	0	0	0	1609.98	1791.15	2554.81	0	0	0	0	1344.37	1825.21	2057.29	65093.6	109985	129852	141675	134535	124852	86531.3	74246.5	50634.7	63248.7	33912.5	31935.2	24707	18847.3	12222.4	10146.5	8177.91	6313.41	3396.59	0	0	0	0	0	0	0	0	0	0	0	0	0	0	0	0	0	0	0	0	0	0	0	0	0	0	0	0	0	0	0	0	0	0	0	0	0	0	0	0	0	0	0	0	0	0	27884.6	13987.1	12691.1	8468.47	8929.98	1745.49	12500.1	18354.7	20416.4	13978.1	8342.49	9257.86	3822.09	2643.58	235.689	986.213	1468.52	624.495	3396.59	0	0	0	0	0	0	0	0	0	0	0	0	0	0	0	0	0	0	0	0	0	0	0	0	0	0	0	0	0	0	0	0	0	0	0	0	0	0	0	0	0	0	0	0	0	0	CLCN7_HUMAN	CLCN7	H(+)/Cl(-) exchange transporter 7 (Chloride channel 7 alpha subunit) (Chloride channel protein 7) (ClC-7)	DRDDEEAAPLLR,TARPGGGTPLLNGAGPGAAR	88.679	41
P51808	59927.4	86787.8	106818	132351	130777	150820	224138	320018	347286	300453	162113	96706.2	38062.7	22701.4	17802.9	3333.53	3420.41	2815.35	3196.82	2626.73	2744.15	1666.88	0	0	0	0	0	0	0	0	0	0	0	0	0	0	0	0	0	0	0	0	0	0	0	0	0	0	0	0	4816.94	6630.18	13947.2	12435.6	7970.82	0	0	0	0	0	0	1217.03	1326.39	1042.65	800.423	31288.1	29559.3	33224.4	32547.8	25773.3	29725.6	53152	36742.4	25642.3	44914.2	46745.7	23494.4	17908	7110.04	3696.62	3333.53	3420.41	2815.35	3196.82	2626.73	2744.15	1666.88	0	0	0	0	0	0	0	0	0	0	0	0	0	0	0	0	0	0	0	0	0	0	0	0	0	0	0	0	2409.34	1516.99	2588.86	730.28	637.724	0	0	0	0	0	0	1217.03	1326.39	1042.65	800.423	66426.9	85528.8	91554.8	118416	105052	140068	322438	722889	603853	485087	228675	78387.5	35478.5	24922.5	14236.2	8752.94	13181.8	11043.8	10862.5	5437.42	4090.49	0	0	0	0	0	0	0	0	0	0	0	0	0	0	0	0	0	0	0	0	0	0	0	0	0	0	0	0	4937.25	4435.17	3553.72	9043.63	10629.4	8661.68	0	0	0	0	0	0	0	0	0	0	6388.6	662.589	17797.3	33744.5	9853.1	17782.1	92720.8	90188.4	58033.5	160893	63491.4	40321.1	17457.1	12851.5	512.505	8752.94	508.762	1190.16	518.99	5437.42	4090.49	0	0	0	0	0	0	0	0	0	0	0	0	0	0	0	0	0	0	0	0	0	0	0	0	0	0	0	0	4937.25	4435.17	3553.72	821.462	1894.34	2899.15	0	0	0	0	0	0	0	0	0	0	DYLT3_HUMAN	DYNLT3 TCTE1L TCTE1XL	Dynein light chain Tctex-type 3 (Protein 91/23) (T-complex-associated testis-expressed 1-like)	HC(UniMod:4)DEVGFNAEEAHNIVK,YIVTC(UniMod:4)AVVQK	13.062	58
P51809	17445.4	39966.7	62038.4	77246.7	143248	160791	190384	176751	153638	194962	192659	207873	211881	201118	177144	157156	130667	100593	88980.7	81966.5	70475.5	67468.8	52467	51701.1	46416.6	38718.9	36808.2	15345.1	17418.8	14111.5	12094.4	8235.21	4029.7	5840.67	4350.8	0	0	0	0	0	0	0	0	0	0	0	0	0	0	0	0	12402	23370.9	17761.8	6968.69	2638.54	0	0	0	0	0	3863.27	5730.69	8119.27	3951.69	12619.2	9989.74	5432.25	7577.62	36332.2	38056.8	10802.4	6728.47	12606.4	15481.5	18314.2	14117.2	26058.2	30115.7	9047.6	11168.6	12008.7	5080.85	5447.92	7536.83	4941.82	1994.74	8834.38	4410.75	2218.14	2013.89	3771.34	7751.4	8714.07	7120.69	6806.73	4512.84	4029.7	5840.67	4350.8	0	0	0	0	0	0	0	0	0	0	0	0	0	0	0	0	6513.49	2010.34	1405.81	3498.36	2638.54	0	0	0	0	0	1939.82	3427.74	4519.42	2021.39	45905.7	84080.3	147199	233445	279233	287313	279543	242218	197939	207311	213914	205906	205592	211199	198927	147160	101655	87316	81252.4	68745.8	60043.4	51775.8	49591.7	39503.7	33216.1	27163.6	14940.8	13951.8	10683.5	8223.65	6597.03	0	0	0	0	0	0	0	0	0	0	0	0	0	0	0	0	0	0	0	0	27327.7	57591.4	50743	25892.4	13375.7	0	0	0	0	0	0	0	0	0	13328.3	24480.6	5186.83	56674.7	38261.9	50834.9	52193.7	39567.4	47303.9	45468.1	34334.6	35127	22551.3	15337.4	14593	198.582	7297.97	5278.51	5757.2	10624.4	7669	3181.66	5953.2	7866.04	4629.64	2239.54	7561.78	7192.31	10683.5	8223.65	6597.03	0	0	0	0	0	0	0	0	0	0	0	0	0	0	0	0	0	0	0	0	14046.9	3528.71	5472.99	1600.79	1582.27	0	0	0	0	0	0	0	0	0	VAMP7_HUMAN	VAMP7 SYBL1	Vesicle-associated membrane protein 7 (VAMP-7) (Synaptobrevin-like protein 1) (Tetanus-insensitive VAMP) (Ti-VAMP)	AFNFLNEIK,LELLIDKTENLVDSSVTFK	24.935	52
P51812	1399.63	1208.95	1034.44	0	0	0	0	0	0	0	0	0	2721.72	2613.72	2060.16	2104.03	5509.13	2207.06	1817.78	2123.3	2354.69	2455.99	3002.03	1976.56	0	0	0	0	0	3669.98	3288.2	3173.42	4322.12	12744.4	13753	12434.2	14396.2	15593.5	21883.6	120301	240147	507538	686110	635832	312846	71949	33022.4	28558	17620.2	9171.21	6492.32	7030.78	2383.14	2675.17	2704.94	1462.15	0	1073.76	1103.92	1253.87	1290.25	2427.69	1906.06	2136.51	1612.97	1399.63	1208.95	1034.44	0	0	0	0	0	0	0	0	0	2721.72	2613.72	2060.16	2104.03	2801.77	2207.06	1817.78	2123.3	2354.69	2455.99	3002.03	1976.56	0	0	0	0	0	3669.98	3288.2	3173.42	4322.12	1653.13	2989.95	2794.22	3028.09	2901.55	4106.66	56826.5	64756.7	115318	109192	137472	67320.5	9731.81	13817	9361.06	3447.15	4878.77	3667.61	3855.94	2383.14	2675.17	2704.94	1462.15	0	1073.76	1103.92	1253.87	1290.25	1332.48	1022.96	1189.56	896.617	0	0	0	0	0	0	0	0	0	0	0	0	0	0	0	0	0	0	0	0	0	0	0	0	0	0	0	0	0	6965.76	7349.19	9206.23	5226.96	0	0	15628.3	16760.6	17940.9	26414.3	74276.1	150868	558447	966950	654260	324840	161973	87248.4	29289.6	11706.2	16367.5	16437.3	14719.4	9453.49	6997.29	7127.99	4391.29	5960.12	6723.23	1917.26	0	0	0	0	0	0	0	0	0	0	0	0	0	0	0	0	0	0	0	0	0	0	0	0	0	0	0	0	0	0	0	0	0	0	0	3512.08	3774.95	4708.31	5226.96	0	0	3262.74	3028.26	2507.79	5628.07	18547.7	19910.4	149447	258427	98952.7	39084.4	24104.9	41059.3	23027.7	5954.7	4897.63	2248.76	1013.76	502.923	1332.17	889.709	1719.87	596.471	1986.67	1917.26	0	0	0	0	0	0	KS6A3_HUMAN	RPS6KA3 ISPK1 MAPKAPK1B RSK2	Ribosomal protein S6 kinase alpha-3 (S6K-alpha-3) (EC 2.7.11.1) (90 kDa ribosomal protein S6 kinase 3) (p90-RSK 3) (p90RSK3) (Insulin-stimulated protein kinase 1) (ISPK-1) (MAP kinase-activated protein kinase 1b) (MAPK-activated protein kinase 1b) (MAPKAP kinase 1b) (MAPKAPK-1b) (Ribosomal S6 kinase 2) (RSK-2) (pp90RSK2)	EASAVLFTITK,PLAQLADPWQK	83.736	42
P51858	0	0	0	0	0	0	0	0	0	0	0	0	0	0	0	0	0	0	0	0	0	0	0	0	0	0	0	0	5546.48	41709.4	33757.4	34100.8	42401.7	53540.9	54560.8	55835	99705.9	259392	993371	4.02053e+06	8.25808e+06	7.94977e+06	3.25754e+06	1.06294e+06	550327	371056	235022	191888	206837	186998	174866	168524	187299	153788	139575	128265	109112	91514.9	81233.1	82980.6	64174.9	79570.1	64233.3	65445.4	63341.5	0	0	0	0	0	0	0	0	0	0	0	0	0	0	0	0	0	0	0	0	0	0	0	0	0	0	0	0	5546.48	35133.5	14353.7	12025.4	13600.6	15793.9	19484	18311.2	27298.4	73803	495850	1.52993e+06	694440	1.23177e+06	518698	209693	152191	81820	41771.2	53483.5	71224.7	64124.8	61603	50107.2	43366.8	23120.6	20317.6	27265.1	24031.6	16349.5	24659.5	26168.4	24129.9	27636.6	24711.7	11639.4	19755.7	0	0	0	0	0	0	0	0	0	0	0	28914.2	48350.5	39522.7	7353.87	0	0	0	0	0	0	0	2566.94	9481.49	34197.4	25059.5	11345.1	6990.45	4483.63	14239.7	33121.4	34637.8	39757.3	40550.2	49968.8	86434.2	213568	399749	1.41355e+06	6.12621e+06	1.24251e+07	7.6051e+06	2.58463e+06	820647	454772	293685	260092	226295	197246	189174	163647	167764	201383	185469	220010	126689	130699	123437	103487	90367.6	89087.1	75817.3	56567.6	50590.2	33782.3	0	0	0	0	0	0	0	0	0	0	0	28914.2	48350.5	39522.7	7353.87	0	0	0	0	0	0	0	2566.94	9481.49	34197.4	25059.5	11345.1	6990.45	4483.63	7130.9	3679.35	4786.91	8859.62	8825.78	9464.05	20120.4	18127	29285.2	222164	812354	1.96421e+06	1.53397e+06	331670	166647	120881	81654.4	95699.1	89371.7	64750.8	62932.2	37792.2	42928.6	36338.7	20011.3	66461.7	28760.7	19380	30232.2	23049.7	19147.6	9079.45	28843.8	7925.74	14560	12210.3	HDGF_HUMAN	HDGF HMG1L2	Hepatoma-derived growth factor (HDGF) (High mobility group protein 1-like 2) (HMG-1L2)	DLFPYEESK,IDEMPEAAVK	26.788	52
P51884	0	0	0	0	0	0	0	0	0	0	0	0	0	0	0	0	0	0	0	0	0	0	0	0	0	0	0	0	0	0	0	0	0	0	0	0	0	0	0	0	0	0	0	0	0	0	0	0	0	0	0	0	0	0	0	0	0	0	0	0	0	0	0	0	0	0	0	0	0	0	0	0	0	0	0	0	0	0	0	0	0	0	0	0	0	0	0	0	0	0	0	0	0	0	0	0	0	0	0	0	0	0	0	0	0	0	0	0	0	0	0	0	0	0	0	0	0	0	0	0	0	0	0	0	0	0	0	0	0	0	0	0	0	0	0	0	0	0	0	0	0	0	0	0	0	0	0	0	0	0	0	0	0	0	0	0	0	0	0	0	0	6934.06	9807.96	13088	11759.5	8386.3	16110.8	26332.2	31699.8	17565.2	8622.84	0	0	0	0	45903.1	201050	253042	211216	54763.8	21131.3	3645.78	0	0	0	0	0	0	0	0	0	0	0	0	0	0	0	0	0	0	0	0	0	0	0	0	0	0	0	0	0	0	0	0	0	0	0	0	0	0	0	0	0	0	0	0	3474.95	4989.58	6934.68	5879.86	4193.9	601.089	2253.42	4550.5	10024.9	8622.84	0	0	0	0	8521.23	27042.7	45872.2	11471.2	25654.4	5247.34	3645.78	0	0	0	0	0	0	0	0	0	0	0	0	0	LUM_HUMAN	LUM LDC SLRR2D	Lumican (Keratan sulfate proteoglycan lumican) (KSPG lumican)	FNALQYLR,SLEDLQLTHNK	38.429	49
P51946	0	0	0	0	0	0	0	0	0	0	0	0	0	0	0	0	0	0	0	0	0	0	0	0	0	0	0	0	0	8940.08	10716.4	26796.9	42977.6	63412.4	119465	173086	196549	143436	42546.2	0	0	0	0	0	0	0	0	0	0	0	0	0	0	0	0	0	0	0	0	0	0	0	0	0	0	0	0	0	0	0	0	0	0	0	0	0	0	0	0	0	0	0	0	0	0	0	0	0	0	0	0	0	0	0	8940.08	10716.4	4495.47	26557.7	36762.4	42568.2	54974.7	22077.4	9307.8	12630.4	0	0	0	0	0	0	0	0	0	0	0	0	0	0	0	0	0	0	0	0	0	0	0	0	0	0	0	0	0	0	0	0	0	0	10947.7	11124.8	13068.1	15170.2	10135.6	15542.5	21248.6	12176	8714.5	0	0	0	0	0	0	0	0	0	0	0	0	0	0	11316.7	22764.8	121978	213020	248796	195489	96777.5	43960.2	0	0	0	0	0	0	0	0	0	0	0	0	0	0	0	0	0	0	0	0	0	0	0	0	0	0	0	0	0	0	0	0	0	0	10947.7	11124.8	13068.1	15170.2	10135.6	15542.5	21248.6	12176	8714.5	0	0	0	0	0	0	0	0	0	0	0	0	0	0	11316.7	22764.8	34802.7	19434.3	19880.2	24673	13130.8	7381.27	0	0	0	0	0	0	0	0	0	0	0	0	0	0	0	0	0	0	0	0	0	0	0	0	0	0	CCNH_HUMAN	CCNH	Cyclin-H (MO15-associated protein) (p34) (p37)	TRYPILENPEILR,VDEFNVSSPQFVGNLR	37.643	49
P51948	0	0	0	0	0	0	0	0	0	0	0	0	0	0	0	0	0	0	0	0	0	0	0	0	0	0	0	0	0	0	15344.2	24956.3	28583.2	62505.9	112467	180344	200989	127085	62336.8	10741.8	9735.89	8380.47	0	0	0	0	0	0	0	0	0	0	0	0	0	0	0	0	0	0	0	0	0	0	0	0	0	0	0	0	0	0	0	0	0	0	0	0	0	0	0	0	0	0	0	0	0	0	0	0	0	0	0	0	0	7702.72	14848	10520.4	9846.76	24232.1	29618.1	7762	6173.94	6031.86	6892.12	6889.11	8380.47	0	0	0	0	0	0	0	0	0	0	0	0	0	0	0	0	0	0	0	0	0	0	0	0	0	0	0	0	0	0	0	0	0	0	0	0	0	0	0	0	0	0	0	0	0	0	0	0	0	0	4777.69	7036.67	29864.5	26232	55545.8	64558.9	111771	228126	266305	208197	98430.2	42872.1	10965.9	0	0	0	0	0	0	0	0	0	0	0	0	0	0	0	0	0	0	0	0	0	0	0	0	0	0	0	0	0	0	0	0	0	0	0	0	0	0	0	0	0	0	0	0	0	0	0	0	0	0	0	0	4777.69	7036.67	2625.3	4436	16979.6	19583.4	15739.6	21821.9	27524.8	12765	22381.9	17230	10965.9	0	0	0	0	0	0	0	0	0	0	0	0	0	0	0	0	0	0	0	0	0	0	0	0	0	MAT1_HUMAN	MNAT1 CAP35 MAT1 RNF66	CDK-activating kinase assembly factor MAT1 (CDK7/cyclin-H assembly factor) (Cyclin-G1-interacting protein) (Menage a trois) (RING finger protein 66) (RING finger protein MAT1) (p35) (p36)	EEDFPSLR,VQLFEDPTVDKEVEIR	35.823	49
P51991	42920.9	107421	145016	163071	96195.3	82098.2	93034.7	74050	70995	75879.9	61780.2	55852.5	42191.8	32712.6	27478.4	29483.5	25628.7	22488.7	22582.1	20321	11811.9	11164.6	3195.38	9663.91	10020.2	9310.66	14629.6	27314.6	43100.5	60792	65399.1	49361.7	20317.9	11979.4	13226	16099.7	0	0	0	0	0	0	0	0	8208.35	25034.3	26656	37885.9	52219.5	48338.2	32675.2	28346.1	35667.8	23513.6	17502.6	15847	9635.15	5619.1	4891.9	4406.18	3509.66	5883.84	6209.53	5365.83	6243.7	28111.4	41162.7	34342.5	32318.6	14283.8	12569.1	14332.3	8560.41	13663	8844.3	6516.93	3003.88	7723.73	7976.66	9018.89	10722.4	7677.47	6179.94	6759.08	10833.1	11811.9	11164.6	3195.38	5319.6	5015.79	4673.23	8721.18	13668.4	16907.7	15391.7	14542	10697.1	10633.3	11979.4	13226	16099.7	0	0	0	0	0	0	0	0	8208.35	14126.6	17538.6	19140.1	26662.9	26096.1	10472.7	7273.09	8156.62	1854.39	4219.37	3655.09	3446.36	290.944	604.162	2437.54	1852.19	3130.31	3548.54	3069.45	4075.26	809030	1.37166e+06	1.59371e+06	1.25325e+06	934810	959473	1.02776e+06	976731	709636	666800	570940	397751	271369	212754	195525	159386	150026	137098	149731	143459	145963	138358	112047	89559.9	111447	99348.8	102723	115014	143636	186206	179212	188180	171887	138729	159444	132560	146392	160790	157960	175339	179856	113805	104840	95312	137322	185327	226137	231782	301388	249964	238309	176275	157224	110577	91799.9	65348.6	58310.1	56434.5	47591.5	40679.4	39618.1	40959.9	29473.2	30593.5	31652.1	250911	426068	230445	170661	94606	104438	127590	127235	185668	161568	87520.7	73338.1	39107.3	24731.9	10436.7	7648.91	5345.88	10793.2	17062.5	20389.7	23629.1	23371.1	12751.1	23269.4	13971	34960.4	37609.5	21294.3	30569.6	21458.5	24566.5	24487	24737.1	20262.1	23363.4	16506.5	16012.4	30391.7	15345.4	25126.6	10542	28028.8	27243.7	47950.6	68672.4	14435.1	42443.8	30034.2	5579.35	9798.99	33419.2	6451.77	19203.9	8721.09	14406.2	5617.4	7235.53	15906.5	17827.8	5653.1	13721.4	6680.09	6936.01	1119.6	11814.6	ROA3_HUMAN	HNRNPA3 HNRPA3	Heterogeneous nuclear ribonucleoprotein A3 (hnRNP A3)	IETIEVMEDR,IFVGGIKEDTEEYNLR	39.595	48
P52209	0	0	0	0	0	0	0	0	0	0	0	0	0	0	0	0	3755.69	2709.42	2575.16	2519.38	0	0	0	0	0	0	0	0	0	0	0	0	10103.1	10624.8	12630.5	15435.7	6857.51	0	0	0	107851	1.32892e+06	7.29973e+06	1.92981e+07	2.21778e+07	1.33597e+07	3.51701e+06	1.13095e+06	689673	588189	507888	363019	269995	230046	208844	171657	137683	130588	111007	114011	86403.6	93569.1	60888.9	74836.8	57922.4	0	0	0	0	0	0	0	0	0	0	0	0	0	0	0	0	3755.69	2709.42	2575.16	2519.38	0	0	0	0	0	0	0	0	0	0	0	0	5563.59	5503.75	6561.33	8591.77	6857.51	0	0	0	82820.6	811196	2.34883e+06	2.77274e+06	3.75147e+06	4.5206e+06	1.23965e+06	264628	124297	66053.9	53574.3	37279.1	37054.8	23443.6	23490.7	9454.66	5696.32	13871.4	23789.2	19921.8	15126.1	19900.4	10555.3	22841.4	6931.15	0	0	0	0	0	0	0	0	0	0	0	0	0	0	0	0	0	0	0	0	0	0	0	0	0	0	0	0	0	5279.69	11075	19354.8	7395.75	8938.17	127120	39355.9	29077.6	17002.3	0	3986.87	41827.8	661320	7.40364e+06	2.48759e+07	3.31894e+07	1.63024e+07	4.6036e+06	1.43647e+06	891100	756079	644460	487332	389691	299910	259474	222257	197734	997352	190600	143397	121153	114288	97795.3	78927.2	64709.4	0	0	0	0	0	0	0	0	0	0	0	0	0	0	0	0	0	0	0	0	0	0	0	0	0	0	0	0	0	5279.69	11075	9701.82	7395.75	8938.17	127120	39355.9	29077.6	17002.3	0	3986.87	8673.23	200113	2.39601e+06	6.11674e+06	6.3102e+06	2.93905e+06	777283	230066	166044	63260.3	89356	15156	17480.1	9594.39	13399.7	3657.88	13578.5	825613	58678	16375.2	25824.4	4617.41	25571	13283.5	35294.3	6PGD_HUMAN	PGD PGDH	6-phosphogluconate dehydrogenase, decarboxylating (EC 1.1.1.44)	AGQAVDDFIEK,GILFVGSGVSGGEEGAR	53.14	46
P52272	828939	1.93007e+06	1.93125e+06	1.21564e+06	538124	374796	293348	224858	174746	183106	152504	156381	148602	146961	142908	146338	140865	125420	95597.8	86562.9	109830	119366	60566.7	60727.4	56387.2	47838.6	41076.7	33586.1	49273	42164.9	34006.3	35681.3	23852.1	12756.6	14340.7	24773	19438.4	22456.4	14660.2	0	0	0	35730.3	35766.1	26898.1	8494.23	7071.69	5231.73	0	0	39405	80167.7	82941.8	52303.6	35966.4	36480.8	30643.5	25205.4	16498.9	18415	28405.9	53842.7	56381.3	66279.2	48272	425592	129053	182208	193112	45862.1	5371.18	26323.1	44380.8	42105.4	28487.2	22754.3	20700.8	11356.8	12259.6	15705.5	15520.7	12830.3	15144.9	22034.2	32505.7	30245.8	33391.3	41285.8	41961	35794.9	32978.3	25396	22011.3	15447.9	20619.8	24978	26796.5	23852.1	12756.6	7954.56	12557.8	10162.1	11483.2	14660.2	0	0	0	17934.4	18376.2	13906.3	8494.23	7071.69	5231.73	0	0	19850.6	11068.6	8069.33	1478.48	1612.14	6704.96	3316.1	3348.06	3018.41	1028.53	7973.27	11044.5	6163.65	18714.5	7178.98	3.68131e+06	5.86332e+06	5.02985e+06	2.81847e+06	1.25382e+06	829450	664408	501971	333826	306919	302917	293848	262896	253964	272513	259570	239365	236880	221330	213660	203116	185202	184508	148942	100029	106342	91134.6	81137.7	74814.5	64579.5	80988.5	92026.3	94392.4	85777.9	102968	93779.3	113455	79443.1	105918	45003.3	37384.2	33769.8	70870	62969.7	48397.4	24193.9	10443.1	15308	19368.1	57765.6	176834	195074	175408	125521	99300.9	88889.8	106175	70729.7	71932.8	51091.2	63504	58292.6	61689.4	65744.9	76238.3	1.20452e+06	1.76802e+06	550609	673945	189487	97356.8	124862	58500.3	27680	25951.6	16645.3	9169.17	12700.7	15488	3922.2	8509.29	16141.6	11985.1	13026.2	25645.3	26981.2	18628.9	28241.1	32039.7	33266.8	41272.4	34554.6	30991	21782.8	21271.9	19928	25215.7	34663.1	36088.9	30288.1	24278.8	21456.5	5517.23	4751.59	45003.3	37384.2	33769.8	38362.1	33409.7	24466.5	24193.9	10443.1	15308	19368.1	43756.4	14905.2	10862.5	8382.82	12739.6	21239	15528.4	7057.17	5558.01	15210.1	5684.95	15209.5	1619.92	15839.5	9808.82	37417	HNRPM_HUMAN	HNRNPM HNRPM NAGR1	Heterogeneous nuclear ribonucleoprotein M (hnRNP M)	AFITNIPFDVK,FESPEVAER	77.516	42
P52292	150862	323342	486350	504802	460517	474639	508273	449921	436087	485530	493915	467261	461856	423165	422849	409861	382957	340206	328197	293655	322618	328434	343004	419277	530698	594182	509983	414342	406824	382166	370007	401628	445858	701049	1.12101e+06	1.08777e+06	1.17812e+06	1.37227e+06	2.0561e+06	2.34026e+06	2.18077e+06	1.91888e+06	1.3492e+06	1.11233e+06	639644	409762	210987	181896	140443	126085	125006	112402	89964.2	87730.6	86367.3	68442.3	64807.1	62410.7	58299.4	74643.4	74848.4	108762	114414	107248	89441.5	101071	133423	108589	92737.5	70746.9	65181.6	58084.3	39440.5	66791	52713.5	44343.5	42671.3	32087.8	35722.1	63900.2	63423.1	57412.5	63898.1	49237.4	51075.3	54717	58500.4	79143.9	53981.8	99788.9	47845.4	21818.8	49415.1	33138	41724.4	52756.1	81268.8	115315	154101	124505	57692.9	11845.1	96888.3	138926	42292.3	149833	257849	188275	116324	55695.6	38443.8	34050.7	20086.1	14639.7	21543.5	31961.5	18227.6	8211.14	11713.9	14959.3	6423.48	10145.3	355.635	6115.59	2833.21	19208.8	24148.5	34968.9	9510.36	11305.7	847230	1.81332e+06	2.59829e+06	2.17463e+06	1.67083e+06	1.62426e+06	1.34707e+06	1.39244e+06	1.11274e+06	1.04199e+06	1.10692e+06	1.07822e+06	993805	904242	936644	909091	884653	796080	823629	731991	741307	787459	1.00173e+06	1.32522e+06	1.56523e+06	1.34957e+06	1.14814e+06	1.0505e+06	988103	1.08308e+06	1.00308e+06	1.22767e+06	1.62406e+06	3.26472e+06	5.62346e+06	5.06889e+06	4.04928e+06	3.99893e+06	5.80843e+06	5.39331e+06	3.46834e+06	2.41168e+06	2.0066e+06	1.42658e+06	1.05794e+06	812842	601048	326564	250633	253330	223872	222524	188941	161725	170265	139363	132319	166179	123666	114203	125789	104342	107016	101647	98834.5	227808	292205	272371	111598	110253	339270	136960	248280	175855	210397	104678	119859	77821.5	85225	44567.8	101545	89120.7	100219	86585.1	154984	142621	103917	104353	145318	105875	104913	80128.1	92327.7	130430	104398	230487	248194	454927	774457	612627	235410	224994	651123	866476	279563	332966	398989	319529	45946.8	63471.7	45822.4	16778	24614.1	20804.6	9224.18	29117.1	8633.73	35862.8	28166.1	19058.8	21582.2	14466.9	54320.4	19844	10943.9	11971.8	52227.9	55880	50857.9	55495.4	IMA1_HUMAN	KPNA2 RCH1 SRP1	Importin subunit alpha-1 (Karyopherin subunit alpha-2) (RAG cohort protein 1) (SRP1-alpha)	IGMVVKTGVVPQLVKLLGASELPIVTPALR,LLGASELPIVTPALR	57.862	45
P52294	0	0	0	0	0	0	0	6127.68	1711.1	3482.93	0	0	0	0	0	0	0	0	12511.8	21137.5	24147.2	45514.3	54502.1	77644.6	81003.9	61938.3	24189.5	5939.45	19833.2	25621.1	66464.5	209497	371182	501188	498387	377685	216647	95009.7	41648.9	3333.99	0	0	0	0	0	0	0	0	0	0	0	0	0	0	0	0	0	0	0	0	0	0	0	0	0	0	0	0	0	0	0	0	6127.68	1711.1	3482.93	0	0	0	0	0	0	0	0	12511.8	12203.7	14235.9	30806.9	29189.5	39022.7	45775.7	44180.4	13799.2	5939.45	10244.4	12903.7	33242.6	38752.5	51986.4	43355.8	65865.6	64244.8	26354.1	29175.8	24230.2	3333.99	0	0	0	0	0	0	0	0	0	0	0	0	0	0	0	0	0	0	0	0	0	0	0	0	0	0	15690.1	14602.2	10607.7	24020.1	33331.2	13073.8	5381.53	17156.2	17689.1	30176.6	21766	38766.9	42559.6	53330.8	59432	50650.5	41836.2	27951.5	40767.7	57317.4	70856.1	109811	114057	107558	77967	28597.3	13028.2	15022.6	58274.8	68423.1	224187	415289	591466	545776	409659	225229	83965.9	23037.6	0	0	0	0	0	0	0	0	0	0	0	0	0	0	0	0	0	0	0	0	0	0	0	0	0	0	0	15690.1	14602.2	10607.7	12340.7	17564.5	13073.8	5381.53	10000.9	12029.2	16023.7	10891.2	19419.4	7484.66	17050.5	13047.2	21887.4	21092	14681.1	20579.3	28764.3	36195.9	41917.2	39034.7	45347.4	25259.5	18921	7165.27	10470.3	5695.44	26925	29023.6	42555.5	49065.6	88775.8	59156.2	37343.9	35799.7	14015.2	0	0	0	0	0	0	0	0	0	0	0	0	0	0	0	0	0	0	0	0	0	0	0	0	0	0	IMA5_HUMAN	KPNA1 RCH2	Importin subunit alpha-5 (Karyopherin subunit alpha-1) (Nucleoprotein interactor 1) (NPI-1) (RAG cohort protein 2) (SRP1-beta) [Cleaved into: Importin subunit alpha-5, N-terminally processed]	EPNPPIDEVISTPGVVAR,LLSKEPNPPIDEVISTPGVVAR	60.222	45
P52298	29302.1	48817.1	67892.1	60540.7	53572.1	55071.9	44500.6	43299.6	42892.9	41317.5	53107.3	30156.3	27558.6	10961.2	0	0	0	11182.1	15399.4	30316.9	35486.3	44096	21195.8	25109.8	32143.6	18211.7	23502.4	27953.8	28270.9	75758.4	84595.8	105808	173981	246841	288794	214466	156645	126591	131475	150870	210476	218293	136648	57066.3	13708.3	0	0	0	0	0	0	0	10609.2	6450.2	5522.33	4764.29	2933.02	3343.22	0	0	0	0	0	0	0	18236.3	13164.8	10566.2	11459.8	11919.1	10574.9	2888.41	3171.44	3500.44	6055.52	11769.8	15086.9	13825.3	10961.2	0	0	0	11182.1	15399.4	14676.5	16164	23228.1	5636.08	5137.02	8792.35	9513.32	12987.7	15026.5	14656.2	47056.9	28658	40224.9	18081.5	29950	17522	19836.6	7351.72	13461.3	21900.6	43635.1	44334	25696.8	20213.1	958.117	13708.3	0	0	0	0	0	0	0	10609.2	6450.2	5522.33	4764.29	2933.02	3343.22	0	0	0	0	0	0	0	86718	195126	210482	171458	137965	126337	121787	73650	66379.8	52999.3	50488.7	43247.9	14058.1	0	0	0	0	0	0	0	0	0	0	0	0	0	0	0	0	6472.83	6280.74	58858.4	153524	483314	750262	522558	282542	172036	150319	196056	324220	355198	218795	92781.7	20549.6	0	0	0	0	0	0	0	0	0	0	0	0	0	0	0	0	0	0	0	0	17972.2	46372.2	45309.1	26081.3	16769.2	3970.97	13124.1	11415.1	6209.7	871.952	6789.91	6132.16	14058.1	0	0	0	0	0	0	0	0	0	0	0	0	0	0	0	0	6472.83	6280.74	41937.2	66444.1	57189.1	38511.2	23242.7	11468.8	20990.7	38762.6	40525.2	55873.5	45734.5	30463.5	46618.5	20549.6	0	0	0	0	0	0	0	0	0	0	0	0	0	0	0	0	0	0	0	0	NCBP2_HUMAN	NCBP2 CBP20 PIG55	Nuclear cap-binding protein subunit 2 (20 kDa nuclear cap-binding protein) (Cell proliferation-inducing gene 55 protein) (NCBP 20 kDa subunit) (CBP20) (NCBP-interacting protein 1) (NIP1)	SDSYVELSQYR,TDWDAGFK	18.001	55
P52306	0	0	0	0	0	0	10690.8	29197	38213.5	38986.3	30124	29615.4	38169.7	37609.7	35848.8	35598.2	34010.3	33236.2	20637.8	19396.2	20266.3	21084.8	0	0	0	0	0	0	22494.8	24327.8	31792.8	29906.3	30884.7	28576.3	27424.6	27775.6	54521	67103.8	80311.5	131808	378824	924644	1.11934e+06	700744	303002	151690	89020.5	39300.6	19274	27240.4	29844	25418	24110.4	17948.7	14652.9	8604.59	1983.99	0	0	0	0	2083.43	2101.75	2103.47	2120.08	0	0	0	0	0	0	10690.8	18145.6	20539.8	21002.3	22220	18495	10519.7	19510.2	18434.6	13730.7	12200.5	12870.5	1839.04	803.134	3221.25	4029	0	0	0	0	0	0	12056.3	4224.2	13116.9	10606.7	8428.82	7755.77	6307.9	9973.87	17780.7	20477.5	24987.4	47324.8	50191.9	111158	274495	168708	60950.5	26225.8	15820	17913.4	2975.86	3994.69	9078.3	8183.69	8195.08	4369.1	3038.17	1196.42	1983.99	0	0	0	0	2083.43	2101.75	2103.47	2120.08	0	0	0	0	0	0	0	0	0	0	0	0	0	5477.03	6075	12482	13730.1	13679.4	14431.9	6763.82	0	0	0	0	0	0	9453.55	7040.26	12413.2	15536.2	25161.1	26170.5	24577.6	14551.2	8574.76	15018.9	31153.3	49935.2	155303	175280	349515	1.04804e+06	1.59007e+06	875421	382482	190005	113291	52337.3	25344.4	16177.2	32720.4	32805	28038.2	23661.2	22159.2	13389.5	6368.06	15850.4	19636.6	2997.57	1905.14	0	0	0	0	0	0	0	0	0	0	0	0	0	0	0	0	0	5477.03	6075	6244.46	7003.94	6875.59	7483.1	6763.82	0	0	0	0	0	0	9453.55	7040.26	6271.93	7788.68	617.86	2995.41	3342.18	7456.92	8574.76	15018.9	19332.9	18406.4	8266.44	16964.2	72986	291608	458919	117606	21321.3	14958.5	7081.16	26279.9	15033.2	8121.45	5120.02	7808.22	8341.12	8782.7	6356.38	5513.24	3426.33	11406.2	19636.6	2997.57	1905.14	0	0	0	0	GDS1_HUMAN	RAP1GDS1	Rap1 GTPase-GDP dissociation stimulator 1 (Exchange factor smgGDS) (SMG GDS protein) (SMG P21 stimulatory GDP/GTP exchange protein)	NLAIPVINK,VANIIAEVAK	66.317	44
P52434	11471.8	14231.9	12604.6	17627.7	12580.6	13258.2	14382	11980.9	9966.04	13739.7	14160.9	8607.2	7068.58	9464.56	9182.1	10237	11678.3	50120.7	58738.7	53408.3	64291.6	75788	83167.9	59711.6	38612.7	25856.5	7869.09	7675.03	5917.76	2985.33	0	0	0	0	0	0	0	0	0	0	0	0	0	0	0	0	0	2261.21	33692.6	178964	453649	460359	228234	65888.4	33088.6	22289.2	12783.7	8069.26	7425.02	5912.73	4919.21	3212.78	3341.71	2591.09	2117.78	6128.73	7151.92	6737.06	1486.79	1089.8	835.693	1951.7	1671.52	1494.68	2614.1	5317.36	4530.32	3650.75	1755.27	1944.97	2634	5844.45	12718.9	14401.7	7901.7	11392.9	26639.9	25809.2	22963	14523.1	9915.19	1311.72	615.45	3024.46	2985.33	0	0	0	0	0	0	0	0	0	0	0	0	0	0	0	0	0	2261.21	28530.3	54303.1	20218.6	87119.1	33862.6	2323.36	3860.07	6506.97	1490.47	653.303	755.893	232.324	699.929	1608.76	1782.62	1458.01	1070.65	13339.4	15404.4	20254	18934.3	10200.2	5028.63	4656.51	9542.17	6475.94	6413.42	6649.95	7514.31	9980.76	8433.49	9876.92	12424.4	14118.8	16834.3	49774.7	70582.6	81289.6	106245	89264.6	64265	26131.9	12603.4	13331	14533.2	67844.8	134641	106724	59739.6	18277.5	8156.98	5729.53	0	0	0	0	0	0	0	0	0	0	0	0	0	22720.6	293193	1.04246e+06	1.00682e+06	422983	168317	70686.3	48945.7	28467.8	13066.8	13626.2	9978.94	7351.46	10022	2409.4	2507.06	2376.2	4888.82	3529.21	2119.01	2415.41	5101.76	5028.63	4656.51	5694.35	3583.33	3248	3347.59	3778.7	1547.63	565.294	763.109	1339.53	1695.55	1611.73	5701.38	10661.4	10406.9	2971.94	12094.8	6204.45	11011.2	1882.3	1601.15	2115.82	20339.6	4149.46	2526.49	11382.7	4482.77	4529.3	3230.28	0	0	0	0	0	0	0	0	0	0	0	0	0	12990	112260	212950	80565.3	49968.7	30389.3	18211.3	16210.3	10193.2	3484.91	5385.95	969.21	1092.67	5711.59	1346.85	1272.38	2376.2	RPAB3_HUMAN	POLR2H	DNA-directed RNA polymerases I, II, and III subunit RPABC3 (RNA polymerases I, II, and III subunit ABC3) (DNA-directed RNA polymerase II subunit H) (DNA-directed RNA polymerases I, II, and III 17.1 kDa polypeptide) (RPB17) (RPB8 homolog) (hRPB8)	IEGDETSTEAATR,LQGDANNLHGFEVDSR	17.143	56
P52564	0	0	0	0	0	0	0	0	0	0	0	0	0	0	0	0	0	0	0	0	0	0	0	0	4363.91	4840.32	3996.18	0	0	0	0	0	0	0	0	0	0	0	0	0	0	0	0	0	2734.22	43572.8	108230	312251	432685	261844	143676	24618.9	16149.2	11450.5	8758.85	3640.97	2639.72	2510.64	0	0	0	0	0	0	0	0	0	0	0	0	0	0	0	0	0	0	0	0	0	0	0	0	0	0	0	0	0	0	0	4363.91	4840.32	3996.18	0	0	0	0	0	0	0	0	0	0	0	0	0	0	0	0	0	2734.22	27397.1	35667.8	114121	87770.4	26381.2	69853.7	3516.92	1012.58	5849.47	4398.18	3640.97	2639.72	2510.64	0	0	0	0	0	0	0	0	0	0	0	0	0	0	0	0	0	0	0	0	0	0	0	0	0	0	0	0	0	0	0	0	0	0	0	0	0	0	0	0	0	0	0	0	0	0	0	0	0	0	0	0	48043.4	340038	859044	664203	265074	151600	30987.3	22539.5	15029.8	6552.08	5915.34	3493.89	2705.56	1635.94	1871.9	1768.48	1727.29	2186.22	0	0	0	0	0	0	0	0	0	0	0	0	0	0	0	0	0	0	0	0	0	0	0	0	0	0	0	0	0	0	0	0	0	0	0	0	0	0	0	0	0	0	0	0	0	0	0	16762.5	203828	214517	99664.1	32493.1	30301.2	1418.23	1867.5	7700.4	6552.08	5915.34	3493.89	2705.56	1635.94	1871.9	1768.48	1727.29	2186.22	0	0	MP2K6_HUMAN	MAP2K6 MEK6 MKK6 PRKMK6 SKK3	Dual specificity mitogen-activated protein kinase kinase 6 (MAP kinase kinase 6) (MAPKK 6) (EC 2.7.12.2) (MAPK/ERK kinase 6) (MEK 6) (Stress-activated protein kinase kinase 3) (SAPK kinase 3) (SAPKK-3) (SAPKK3)	ADDLEPIMELGR,DVKPSNVLINALGQVK	37.492	49
P52565	0	0	0	0	0	0	0	0	0	0	33295.6	21052.4	26497.6	0	0	0	0	0	0	0	0	0	0	0	0	0	0	0	0	0	0	0	0	0	0	0	0	0	0	0	0	0	0	60442.5	657043	3.53908e+06	8.55418e+06	1.03986e+07	6.68888e+06	3.05821e+06	1.13869e+06	652275	516872	383635	282395	261464	205589	173268	133140	134654	100728	119855	96965	102858	71817.1	0	0	0	0	0	0	0	0	0	0	33295.6	21052.4	26497.6	0	0	0	0	0	0	0	0	0	0	0	0	0	0	0	0	0	0	0	0	0	0	0	0	0	0	0	0	0	0	60442.5	431630	1.60034e+06	818504	2.22546e+06	1.04233e+06	586745	143023	52623	73111.3	41034.4	34682.7	16582.3	18716.4	24527.8	12655.4	26583.1	17587.5	27298.3	17217.4	38507.5	3574.32	0	0	0	0	0	0	0	0	0	0	42546.1	25342.6	36276.3	0	0	0	0	0	0	0	0	0	0	0	0	0	0	0	0	0	0	0	0	0	104042	58213.2	33762.5	48752.1	0	0	0	0	17764.2	27755.3	281954	2.61713e+06	1.20155e+07	1.50553e+07	1.00184e+07	3.7162e+06	1.57463e+06	901200	714899	555899	456195	357807	318660	259094	204443	307466	163194	145469	93161.8	89124.9	64564.3	0	0	0	0	0	0	0	0	0	0	42546.1	25342.6	36276.3	0	0	0	0	0	0	0	0	0	0	0	0	0	0	0	0	0	0	0	0	0	104042	58213.2	33762.5	48752.1	0	0	0	0	17764.2	27755.3	103439	924578	4.02573e+06	3.34067e+06	2.31558e+06	208603	135753	158120	74725.6	32799.4	32210.6	34395.7	43440.6	60772.7	65285.8	180135	40934.6	27520.3	17458.4	6464.84	24646	GDIR1_HUMAN	ARHGDIA GDIA1	Rho GDP-dissociation inhibitor 1 (Rho GDI 1) (Rho-GDI alpha)	AEEYEFLTPVEEAPK,IDKTDYMVGSYGPR	23.207	53
P52569	0	0	0	0	0	0	0	0	0	0	0	0	0	0	0	0	0	0	0	0	0	0	0	0	0	0	0	0	0	0	0	0	0	0	0	0	0	0	0	0	0	0	0	0	0	0	0	0	0	0	0	0	0	0	0	0	0	0	0	0	0	0	0	0	0	0	0	0	0	0	0	0	0	0	0	0	0	0	0	0	0	0	0	0	0	0	0	0	0	0	0	0	0	0	0	0	0	0	0	0	0	0	0	0	0	0	0	0	0	0	0	0	0	0	0	0	0	0	0	0	0	0	0	0	0	0	0	0	0	0	11431.7	31518.9	33443.8	46805.1	46927.7	49714.8	41533.4	35881.4	29368.2	32370.3	25662.7	25443.5	16470.3	14325.7	5666.81	0	0	0	0	0	0	0	0	0	0	0	0	0	0	0	0	0	0	0	0	0	0	0	0	0	0	0	0	0	0	0	0	0	0	0	0	0	0	0	0	0	0	0	0	0	0	0	0	0	0	1535.53	6860.26	7014.66	406.04	1698.15	1946.93	13426	11731	11040.6	11775.1	10191	11191.2	16470.3	14325.7	5666.81	0	0	0	0	0	0	0	0	0	0	0	0	0	0	0	0	0	0	0	0	0	0	0	0	0	0	0	0	0	0	0	0	0	0	0	0	0	0	0	0	0	0	0	0	0	0	0	0	0	0	CTR2_HUMAN	SLC7A2 ATRC2 CAT2	Cationic amino acid transporter 2 (CAT-2) (CAT2) (Low affinity cationic amino acid transporter 2) (Solute carrier family 7 member 2)	NLSSPFIFHEK,SAIQANDHHPR	71.673	43
P52594	0	0	0	0	0	0	0	0	0	0	0	0	0	0	0	0	0	0	0	0	0	0	0	0	0	0	11717.7	48818.5	58971.1	61716.6	56887.8	135685	493497	985735	851315	403717	175897	120140	81956.6	74549.6	50998.2	19328.5	17851	18199.2	25810.9	36485	68661.4	68632.8	34977	20807	18132.2	7107.49	33043.5	34361.9	19365.8	6796.07	1362.17	0	0	0	0	0	0	0	0	0	0	0	0	0	0	0	0	0	0	0	0	0	0	0	0	0	0	0	0	0	0	0	0	0	0	5997.2	19062.4	1830.28	7202.53	2004.18	32269.7	66666.9	73307.1	68778.8	40705	19142.4	9026.44	8246.8	7403.97	13094.1	3005.17	1451.27	1700.01	4382.07	6437.33	13175.6	8969.15	7755.51	8473.23	6668.9	7107.49	12450.5	6966.59	6911.49	6796.07	1362.17	0	0	0	0	0	0	0	0	0	0	0	0	0	0	0	0	0	0	0	0	0	0	0	0	0	0	0	0	0	0	0	0	0	0	6710.16	35106.9	61285.9	66522.9	57365	287190	864501	1.28846e+06	911243	400660	191590	133601	132787	124874	64933.1	17807.6	22451.4	32717.1	59008.1	86675.1	133883	67737.9	30212.2	18608.4	20247.5	14025.3	24317	44259.8	26571.8	14252.1	3531.78	4466.04	0	0	0	0	0	0	0	0	0	0	0	0	0	0	0	0	0	0	0	0	0	0	0	0	0	0	0	0	0	0	0	0	0	6710.16	4347.3	6535.9	10389.4	9203.6	33120.9	80180.1	60901.3	73855.5	54117.1	20345.4	4793.18	28657.3	11034.6	10734.7	9120.37	15157.8	10089.9	6083.09	10536.9	29055.8	34269.9	15131	9759.53	11026.3	7112.44	15969.3	5851.03	5767.16	3158.81	1781.04	3033.74	0	0	0	0	0	0	0	AGFG1_HUMAN	AGFG1 HRB RAB RIP	Arf-GAP domain and FG repeat-containing protein 1 (HIV-1 Rev-binding protein) (Nucleoporin-like protein RIP) (Rev-interacting protein) (Rev/Rex activation domain-binding protein)	SLLGDSAPTLHLNK,SSAIPDFRDPQK	58.26	45
P52597	117408	237821	285725	235508	182472	168644	182779	198119	184737	170305	128226	93807.1	86408.4	83189.9	87333.1	30224.9	24465	23028.7	21968.2	18198.5	45576.7	27177.4	23005.2	29106.1	33034.4	45762.4	55997.3	50898.6	24838.6	23780.6	26108.4	28446.8	29224.2	33162	43321.8	67842.7	94447.4	114701	144662	184617	226462	279300	320202	469201	965161	1.57538e+06	1.52316e+06	842198	401563	263007	201194	107279	91909.2	59636.4	52744.4	44616.5	20359.4	15753.5	14116.7	18410.5	12767	16852.9	13483.7	13712.4	9580.96	115224	155709	161177	95957.6	62431.7	60595.2	42873.8	18936.4	11255.6	35182.4	38421.5	11699.3	28968.2	25215.9	29735.6	5465.13	2657.78	1181.86	2792.68	2124.26	24812.7	5200.67	4630.33	10573.5	13661.1	20525.6	22511	17031.9	3285.03	3900.22	2646.37	3336.91	4592.63	1095.47	7008.37	21333.1	17233	14521.3	14672.7	21488.5	28491.7	48001.4	84026.9	164995	213040	299419	352132	149411	43930.2	20147.7	11711.4	31669.2	26423.4	16720.1	13518.2	16222.1	985.606	2175.18	3610.04	5986.24	2725.17	5008.49	2699.38	4994.24	2052.75	651844	1.03788e+06	1.20891e+06	812968	621081	580144	520054	564948	464037	505970	454685	306133	248596	189168	177104	118410	82502	78213.6	80726.6	88014.1	81931.8	79677	92056.5	103206	128063	118330	135463	144233	102097	136875	136226	127897	142931	175943	283725	224603	287742	318393	370484	438691	540347	585243	704206	997135	2.03367e+06	3.6712e+06	3.7671e+06	1.82736e+06	795602	553660	458504	310734	215518	143957	129242	82239.9	50635.7	79758.1	28570.7	34278.3	24860.2	16766.8	14365.7	14572.8	12962.8	260099	311159	133186	175766	38979.6	31067.8	59417.1	38758.8	94622.4	87867.2	82005.3	61941.2	43660.4	37901.9	23160.4	22733.6	28940.6	29913.4	37248.9	43780.1	35578.1	28907.3	29757	12048.6	8955.9	24324	20663.5	32559.7	45304.9	39561.4	20867.3	32285.3	40891	23625.4	59002.6	23255.9	17749.2	16647	21766.7	48846.6	36022.7	33862.1	59907.4	152177	557807	910168	981845	305661	79398	68012.6	44646	23141	18897.9	16533.1	12606.4	17631.8	10433.5	48422.4	7937.96	11312.7	7211.55	2487.63	2572.69	1727.76	6899.16	HNRPF_HUMAN	HNRNPF HNRPF	Heterogeneous nuclear ribonucleoprotein F (hnRNP F) (Nucleolin-like protein mcs94-1) [Cleaved into: Heterogeneous nuclear ribonucleoprotein F, N-terminally processed]	HSGPNSADSANDGFVR,ITGEAFVQFASQELAEK	45.672	47
P52630	0	0	0	6722.76	7375.22	8083.79	7230.94	8047.44	5543.92	5911.17	3153.49	2205.32	2610.91	2148.13	2245.68	5461.2	5782.71	4862.87	0	0	0	0	0	0	4774.74	9084.19	10662.3	28785.2	75986.4	139524	150983	108264	110869	102224	64445.7	21317.3	10334.1	8672.93	4290.97	0	0	0	0	0	0	0	0	0	0	0	0	0	0	0	0	0	0	0	0	0	0	0	0	0	0	0	0	0	4053.54	3964.95	4777.79	4124.55	1003.17	2774.09	2960.04	3153.49	2205.32	2610.91	2148.13	2245.68	2812.75	3352.21	2431.9	0	0	0	0	0	0	2387.6	253.853	377.574	15091.7	16854.8	3684.28	12146.7	17995.2	11668.2	8903.01	15816.2	4408.45	5168.85	4353.17	4290.97	0	0	0	0	0	0	0	0	0	0	0	0	0	0	0	0	0	0	0	0	0	0	0	0	0	0	3926.64	3844.96	2519.41	1645.18	3888.26	0	0	0	0	0	0	0	0	0	0	0	0	0	0	0	0	0	0	0	0	0	2783.82	9884.2	35801.8	86245.9	89012.7	93334.2	133630	191298	194477	119916	66171.3	40578.5	17155.9	7313.91	0	0	0	0	0	0	0	0	0	0	0	0	0	0	0	0	0	0	0	0	0	0	0	0	0	3926.64	3844.96	2519.41	1645.18	3888.26	0	0	0	0	0	0	0	0	0	0	0	0	0	0	0	0	0	0	0	0	0	2783.82	4946.46	8738.87	5714.04	18439.7	4360.63	6673.3	10568.2	16092.9	35727.9	33093.5	25424.2	8821.26	4757.73	0	0	0	0	0	0	0	0	0	0	0	0	0	0	0	0	0	0	0	0	0	0	0	0	0	STAT2_HUMAN	STAT2	Signal transducer and activator of transcription 2 (p113)	EVLQSLPLTEIIR,HYQLLTEENIPENPLR	97.916	40
P52701	42204.7	87653.4	120573	122050	123361	131701	137810	114595	135797	157452	165396	176983	185330	190366	186825	175840	161561	145456	134111	122871	118213	114848	97239	89055.6	91918.4	85269	84090.8	89329.1	123310	199600	366941	419967	314703	174878	95782.6	61010.3	41342.2	22847.5	0	0	0	0	0	0	0	0	0	0	0	0	0	0	0	1961.23	4955.29	6672.87	7795.48	6797.52	4075.03	4582.41	4056.21	8065.99	11409.9	12704.5	7504.12	26958.8	30647.4	35620.4	31543.7	28765.9	28691.7	21966.4	16164.9	29864.4	29612.5	32624.6	32315	35061.4	36590.1	31056.3	22366	19094.1	16185.3	14352.4	13211.8	17101.2	22952.8	16404	14945.6	10191.6	11495.2	12652.3	5106.42	19896.6	10987.9	23840.9	48407.9	48722.8	20211.8	8214.67	4305.96	11690.4	5381.93	0	0	0	0	0	0	0	0	0	0	0	0	0	0	0	1961.23	2484.34	823.25	809.494	559.674	2160.38	2301.96	2055.26	4595.63	2246.61	2227.3	1298.72	72679.6	107454	119369	126305	128572	139835	155054	140155	130476	150420	166161	179118	176021	153908	155002	186836	155872	141469	134869	128819	114252	128097	88781.2	79116.1	75408	69455	129708	103162	231211	852167	750761	896050	502701	250615	130575	84412.3	68296.6	48632.4	30808.2	20622.7	6554.8	0	0	0	0	0	0	0	0	0	0	0	0	0	0	2483.76	5037.91	6811.84	6840.19	4384.29	7360.44	7320.74	9204.3	11101.6	11327.3	32259.5	28209.9	26532.9	24019.9	25753	41044	43565.9	35755.6	29110.5	33834.1	27912.8	29764.6	35334.5	52716.1	49621.6	15390.7	13061.7	16365.6	16015.3	17209.8	18493	24490.2	22167.9	16865.2	19880.4	19471.3	44208.2	23485.9	4665.93	335374	97116.3	136816	76308.3	47075.8	13039.2	16613.2	7165.8	24376.3	19411.6	10604.7	6554.8	0	0	0	0	0	0	0	0	0	0	0	0	0	0	2483.76	2771.74	4251.37	4067.74	2192.49	3709.49	4114.37	6011.38	7575.22	7353.18	MSH6_HUMAN	MSH6 GTBP	DNA mismatch repair protein Msh6 (hMSH6) (G/T mismatch-binding protein) (GTBP) (GTMBP) (MutS protein homolog 6) (MutS-alpha 160 kDa subunit) (p160)	LANLPEEVIQK,TLLEEEYFR	152.786	36
P52732	37526.7	66618.6	80863.1	84484	108458	246120	482818	411895	275891	144269	101469	51395.4	46167.7	28252.1	32209.6	23839.4	23741.5	24327.9	16876.9	13400.4	26223.1	47362.5	63059.5	0	0	0	0	0	0	0	0	0	0	0	0	0	0	0	0	0	0	0	0	0	0	0	0	0	0	0	0	0	0	0	0	0	0	0	0	0	0	0	0	0	0	21648.6	29140.5	33753	33048.4	44968.2	127311	104852	62486.5	56266.8	25822.8	14366.6	16233.8	14377	16296.6	16669.9	12026.2	17624.2	17795	16876.9	13400.4	26223.1	47362.5	63059.5	0	0	0	0	0	0	0	0	0	0	0	0	0	0	0	0	0	0	0	0	0	0	0	0	0	0	0	0	0	0	0	0	0	0	0	0	0	0	0	0	0	0	38987.3	85847.8	102668	132096	229770	1.3274e+06	2.20215e+06	2.04655e+06	803664	176536	104295	68459.3	54738.6	42743.9	38767.4	36945.4	33498.5	31499.1	20476.2	31377.7	31572.2	52890.7	8534.65	6568.5	5258.1	5929.76	0	0	0	0	0	0	0	0	0	0	0	0	0	0	0	0	0	0	0	0	0	0	0	0	0	0	0	0	0	0	0	0	0	0	0	0	0	0	0	15817.1	47887.9	34318	48133.7	99606.1	472961	555845	364415	194826	31913.7	28580.6	20448	14276.9	13260.6	9498.5	13709.3	9454.29	9280.88	2996.7	17158.4	25351	52890.7	8534.65	6568.5	5258.1	5929.76	0	0	0	0	0	0	0	0	0	0	0	0	0	0	0	0	0	0	0	0	0	0	0	0	0	0	0	0	0	0	0	0	0	0	0	0	0	0	0	KIF11_HUMAN	KIF11 EG5 KNSL1 TRIP5	Kinesin-like protein KIF11 (Kinesin-like protein 1) (Kinesin-like spindle protein HKSP) (Kinesin-related motor protein Eg5) (Thyroid receptor-interacting protein 5) (TR-interacting protein 5) (TRIP-5)	SYLYPSTLVR,VITALVER	119.159	39
P52735	0	0	0	0	0	0	0	0	0	0	0	0	0	0	0	0	0	0	0	0	0	0	0	0	0	0	0	0	0	0	0	0	0	0	0	0	0	0	0	0	42015	151114	233498	210888	119714	44613.3	0	0	0	0	0	0	0	0	0	0	0	0	0	0	0	0	0	0	0	0	0	0	0	0	0	0	0	0	0	0	0	0	0	0	0	0	0	0	0	0	0	0	0	0	0	0	0	0	0	0	0	0	0	0	0	0	0	0	0	24969.7	21496.7	10236.8	17336.1	5610	8226.38	0	0	0	0	0	0	0	0	0	0	0	0	0	0	0	0	0	0	0	0	0	0	0	0	0	0	0	0	0	0	0	0	0	0	0	0	0	0	0	0	0	0	0	0	0	0	0	0	0	0	0	0	0	0	0	0	0	0	0	67215.5	184776	323124	210174	92572.3	41611.5	6192.11	0	0	0	0	0	0	0	0	0	0	0	0	0	0	0	0	0	0	0	0	0	0	0	0	0	0	0	0	0	0	0	0	0	0	0	0	0	0	0	0	0	0	0	0	0	0	0	0	0	0	0	0	0	0	0	0	0	0	14644.1	58460.4	35632.7	14382.8	19333.1	21142.1	6192.11	0	0	0	0	0	0	0	0	0	0	0	0	0	0	0	0	0	0	VAV2_HUMAN	VAV2	Guanine nucleotide exchange factor VAV2 (VAV-2)	GIRPFPSEETTENDDDVYR,LQDLLVVPMQR	101.289	40
P52747	0	0	0	0	0	0	0	0	0	0	0	0	0	0	0	0	0	0	0	0	0	0	0	0	0	0	0	0	0	0	0	0	0	0	0	0	0	0	0	0	0	0	0	0	0	0	0	0	0	0	0	0	0	0	0	0	0	0	0	0	0	0	0	0	0	0	0	0	0	0	0	0	0	0	0	0	0	0	0	0	0	0	0	0	0	0	0	0	0	0	0	0	0	0	0	0	0	0	0	0	0	0	0	0	0	0	0	0	0	0	0	0	0	0	0	0	0	0	0	0	0	0	0	0	0	0	0	0	0	0	0	0	0	0	0	0	0	0	0	0	0	0	0	0	0	0	0	0	0	0	0	0	0	0	0	0	0	0	23200.8	67371.4	104878	83610	7096.43	0	0	0	0	0	0	0	0	0	0	0	0	0	0	0	0	0	0	0	0	0	0	0	0	0	0	0	0	0	0	0	0	0	0	0	0	0	0	0	0	0	0	0	0	0	0	0	0	0	0	0	0	0	0	0	0	0	0	0	0	347.566	23495	2122.16	14517.6	7096.43	0	0	0	0	0	0	0	0	0	0	0	0	0	0	0	0	0	0	0	0	0	0	0	0	0	0	0	0	0	0	0	0	ZN143_HUMAN	ZNF143 SBF STAF	Zinc finger protein 143 (SPH-binding factor) (Selenocysteine tRNA gene transcription-activating factor) (hStaf)	AFASATNYK,LIDGQVIQLEDGSAAYVQHVPIPK	68.896	43
P52756	0	0	0	0	0	0	0	0	0	0	0	0	0	0	0	0	0	0	0	0	0	0	0	0	0	0	0	0	0	0	0	0	0	0	0	0	0	0	0	0	0	0	0	0	0	0	0	0	0	0	0	0	0	0	0	0	0	0	0	0	0	0	0	0	0	0	0	0	0	0	0	0	0	0	0	0	0	0	0	0	0	0	0	0	0	0	0	0	0	0	0	0	0	0	0	0	0	0	0	0	0	0	0	0	0	0	0	0	0	0	0	0	0	0	0	0	0	0	0	0	0	0	0	0	0	0	0	0	0	0	50226.3	117955	123702	74970.6	12045.2	0	0	0	0	0	0	0	0	0	0	0	0	0	0	0	0	0	0	0	10746.2	14168.8	16015.5	15666.2	15172.7	15978.8	15407.9	15762.2	18221.8	0	0	0	0	0	0	0	0	0	0	0	0	0	0	0	0	0	0	0	0	0	0	0	0	0	0	0	0	0	0	0	0	1198.73	9217.62	6673.72	42408.4	12045.2	0	0	0	0	0	0	0	0	0	0	0	0	0	0	0	0	0	0	0	10746.2	14168.8	16015.5	15666.2	15172.7	15978.8	15407.9	15762.2	18221.8	0	0	0	0	0	0	0	0	0	0	0	0	0	0	0	0	0	0	0	0	0	0	0	0	0	0	0	0	0	0	0	0	RBM5_HUMAN	RBM5 H37 LUCA15	RNA-binding protein 5 (Protein G15) (Putative tumor suppressor LUCA15) (RNA-binding motif protein 5) (Renal carcinoma antigen NY-REN-9)	GLPITITESDIR,QQLIPELVR	92.154	41
P52758	0	0	0	0	0	0	0	0	0	0	0	0	0	0	0	0	0	0	0	0	0	0	0	0	0	0	0	0	0	0	0	0	0	0	0	0	0	0	0	0	0	0	0	0	0	0	0	0	71125.1	344227	740295	751621	381526	165490	110548	66223.1	32461.4	28463.3	19751.7	9939.79	7371.86	7159.89	4622.72	3878.39	1964.58	0	0	0	0	0	0	0	0	0	0	0	0	0	0	0	0	0	0	0	0	0	0	0	0	0	0	0	0	0	0	0	0	0	0	0	0	0	0	0	0	0	0	0	0	0	0	0	0	35803.3	80346.7	174113	161594	45275.5	11231.4	12294.9	8627.26	4600.27	5976.76	4128.48	5940.92	5263.81	4628.33	4622.72	3878.39	1964.58	0	0	0	0	0	0	0	0	0	0	0	0	0	0	0	0	0	0	0	0	0	0	0	0	0	0	0	0	0	0	0	0	0	0	0	0	0	0	0	0	0	0	0	0	0	0	0	0	37424.5	332651	974684	1.01693e+06	538100	188719	110640	63183.3	45431.4	26446.3	23262	14774.9	10751.8	20785.4	6047.87	5844.26	4583.63	0	0	0	0	0	0	0	0	0	0	0	0	0	0	0	0	0	0	0	0	0	0	0	0	0	0	0	0	0	0	0	0	0	0	0	0	0	0	0	0	0	0	0	0	0	0	0	0	19024.9	36060.4	137482	151824	139959	69294.6	22659.3	18819	18681.7	8006.24	13652.2	4288.67	8075.61	17925.1	6047.87	5844.26	4583.63	UK114_HUMAN	HRSP12 PSP	Ribonuclease UK114 (EC 3.1.-.-) (14.5 kDa translational inhibitor protein) (p14.5) (Heat-responsive protein 12) (UK114 antigen homolog)	AAYQVAALPK,APGAIGPYSQAVLVDR	14.494	57
P52788	0	0	0	0	0	0	0	0	0	0	0	0	0	0	0	0	0	0	0	0	0	0	0	0	0	0	0	0	0	0	0	0	0	0	0	0	0	0	0	134869	797748	2.01376e+06	2.19482e+06	1.39046e+06	481235	180418	95139.8	77059.5	61547.9	52011.1	17272.4	4818.05	3579.55	1121.72	20759.3	17971.5	12038	5743.76	0	0	4241.64	5724.76	4960.83	4377.78	3847.21	0	0	0	0	0	0	0	0	0	0	0	0	0	0	0	0	0	0	0	0	0	0	0	0	0	0	0	0	0	0	0	0	0	0	0	0	0	0	0	77618.3	256423	221079	322188	241558	85246.4	17274.6	10287.6	7163.77	5045.24	6219.66	17272.4	2756.84	1851.06	1121.72	11358.1	8987.86	6463.96	5743.76	0	0	4241.64	2867.56	2582.97	2479.29	2152.53	0	0	0	0	0	0	0	0	0	0	0	0	0	0	0	0	0	0	0	0	0	0	0	0	0	0	0	0	0	0	0	0	0	0	0	0	0	0	47715.7	52369.2	553270	1.97762e+06	2.97867e+06	1.70579e+06	643196	209439	109932	96492.3	87243	63860.1	34856.6	31700.9	21372.5	13110.1	0	0	12738.4	23095.6	9251.88	5939.32	0	0	0	0	0	0	0	0	0	0	0	0	0	0	0	0	0	0	0	0	0	0	0	0	0	0	0	0	0	0	0	0	0	0	0	0	0	0	0	0	0	0	0	47715.7	52369.2	105992	448335	575244	114288	30793	14135.8	15018.9	14256.9	2655.34	6024.53	18064.7	16104.2	10782.3	13110.1	0	0	12738.4	23095.6	9251.88	5939.32	0	0	0	0	0	SPSY_HUMAN	SMS	Spermine synthase (SPMSY) (EC 2.5.1.22) (Spermidine aminopropyltransferase)	HSTLDFMLGAK,LYC(UniMod:4)PVEFSK	41.268	48
P52789	1912.04	10665.7	27918.4	42737.5	60826.6	61218.7	77036.8	45100.1	21590.8	0	16924.7	16427.2	16716.2	13649	13704.1	11488.5	13715.9	0	0	0	0	0	0	5322.59	6294.42	8516.21	0	0	0	0	14701.4	12780.2	23751.8	44376.9	43850.3	44656.3	58917.8	254876	654731	1.21939e+06	1.22266e+06	635697	210308	123448	31749.5	25986.9	0	0	0	0	0	0	0	0	0	0	0	0	0	0	0	0	0	0	0	1912.04	10665.7	14233.3	27723.1	15979.4	14054.6	12787	6255.27	10987.9	0	16924.7	16427.2	16716.2	13649	13704.1	11488.5	13715.9	0	0	0	0	0	0	5322.59	6294.42	8516.21	0	0	0	0	14701.4	12780.2	12020.7	2259.84	1708.74	3155.12	3493.25	62146.4	74996.2	203197	310132	185875	33946.8	11328.9	17550	14999.5	0	0	0	0	0	0	0	0	0	0	0	0	0	0	0	0	0	0	0	19804.4	25077.4	15678.9	35132.9	46812.3	51591.5	25241.7	29915.4	12986.7	27367.6	32814.9	32895.2	7237.35	8869.05	0	0	0	0	0	0	0	0	0	0	16381.5	9063.58	6675.63	3020.31	0	0	0	25506	61140.1	62355.6	75035.9	68223.8	66678.5	219530	786405	1.81316e+06	2.03904e+06	922867	356339	160169	88530.2	75534.2	0	0	0	0	0	0	0	0	0	0	0	0	0	0	0	0	0	0	0	19804.4	25077.4	15678.9	17960.9	24249.2	25983.4	25241.7	16779.4	12986.7	27367.6	32814.9	32895.2	7237.35	8869.05	0	0	0	0	0	0	0	0	0	0	16381.5	9063.58	6675.63	3020.31	0	0	0	13767.8	9821.41	4079.09	1702.75	4509.59	2248.78	103165	263814	386004	545023	268464	64895.9	260.065	11866.2	13352.1	0	0	0	0	0	0	0	0	0	0	0	0	0	0	0	0	0	0	0	HXK2_HUMAN	HK2	Hexokinase-2 (EC 2.7.1.1) (Hexokinase type II) (HK II) (Muscle form hexokinase)	GAALITAVAC(UniMod:4)R,LSPELLNTGR	102.38	40
P52815	132011	317804	447230	536571	512008	590998	633868	636006	714230	1.24919e+06	1.76723e+06	2.65325e+06	2.25681e+06	1.75912e+06	1.05244e+06	549023	312637	203795	157837	135494	123550	90771.2	52180.8	81278.7	79476.7	90004.3	92264.7	86939.3	81322.2	64709.4	79826.1	100422	116115	117350	102163	96526.1	97026.7	94043	68450.2	45868.5	54502	69856.3	124272	316510	662338	1.00747e+06	723862	404766	191919	70313.9	62197.2	61192.3	50814.1	40738.3	45133.9	39472.7	31140.3	32710.4	38363.2	56752.2	43094.2	86647.1	74096.1	84953.3	68995.2	51571.9	39931	9800.51	44336	16974.7	35711.8	58976.7	51130.3	33190.6	136930	74476.2	162987	192289	401154	268286	94782.6	44934.6	16632.6	14541.2	10161	12785.6	24569.3	12126.2	15806.6	19961	21874.3	23699.7	22575	24911.8	23790	21560.7	10098.7	10858.1	14266.5	14159.3	12206.7	2055.8	3411.01	9473.85	15909	18415.8	37025.9	44491.9	73825	74818.6	131714	238653	90109.4	30344.3	13274.8	14957.4	13351.3	8970.89	7534.3	16481.7	16760.8	12528.8	15423.3	18043.3	7440.31	14564.1	22483.9	12899.9	34317.5	25464.3	208249	412536	596323	609129	558373	598288	728673	807111	1.01205e+06	1.55467e+06	2.34072e+06	2.62122e+06	2.33541e+06	1.63526e+06	999812	602089	337439	237220	186764	170785	153191	108889	78014.3	58826	90441.5	111666	184038	211540	151709	114955	102790	194639	233859	245330	232036	180100	123787	114372	78862.9	83695.5	54488.9	54377.7	144033	357606	832928	1.41349e+06	1.09036e+06	549058	197185	77746.5	87202.8	89327	76088.6	57767.4	44796.7	53782.7	45976.6	100754	45616.2	64846.7	65383.7	50470	45464.7	43729.6	39289.2	37046	54148.3	38025.8	72918.5	41412.7	52093.1	145759	175279	194671	327112	292813	398712	515608	443852	235877	109782	45600.9	24347.4	11883.4	10720.9	14104.7	23187.2	12753.3	8922.66	13392.8	30760.5	43212	23730.5	33533.8	30191.4	36511.6	10783.6	17569.9	3200.73	19696.9	11618.1	17521.5	15449	8989.71	20881.3	6707.78	4625.57	25518.5	101772	229061	324105	228012	107790	55222.9	10481.7	10179.1	9863.64	11048.1	11222.1	8386.98	4579.2	17203.8	80037.6	29084.9	12587.5	16545.1	13796.8	13900.2	13612.9	21084.3	RM12_HUMAN	MRPL12 RPML12	39S ribosomal protein L12, mitochondrial (L12mt) (MRP-L12) (5c5-2)	KLVESLPQEIK,NYIQGINLVQAK	21.348	54
P52888	0	0	0	0	0	0	0	0	0	0	0	0	0	0	0	0	0	0	0	0	0	0	0	0	0	0	0	0	0	0	0	0	0	0	0	0	0	0	0	10459.9	68961.3	286413	732219	1.4877e+06	1.80046e+06	1.19443e+06	349846	141471	77724.7	25270	23954.4	14338.6	17252.2	15136.7	14372.2	11957.7	9210.36	6868.81	3235.99	2790.98	4438.63	4798.32	3206.82	2986.18	1804.59	0	0	0	0	0	0	0	0	0	0	0	0	0	0	0	0	0	0	0	0	0	0	0	0	0	0	0	0	0	0	0	0	0	0	0	0	0	0	0	10459.9	34728.9	80774.4	146528	172281	265921	352423	78811.8	5426.13	17057.5	13734.8	13178.8	7748.85	3607.88	2499.44	1442.9	1612.47	1865.25	1187.05	1855.38	1452.2	1300.86	1391.13	1047.97	1617.24	954.282	0	0	0	0	0	0	0	0	0	0	0	0	0	0	0	0	0	0	0	0	0	0	0	0	0	0	0	0	0	0	0	0	0	0	0	0	0	0	0	0	23974.1	241620	792589	1.73597e+06	2.1613e+06	1.30017e+06	466965	170946	116120	67268.5	44330.7	33621.3	21044.6	17319.4	18743.9	13422.9	11474.2	55859.9	11921.6	8770.89	5553.99	4071.68	1467.23	1135.36	1058.48	0	0	0	0	0	0	0	0	0	0	0	0	0	0	0	0	0	0	0	0	0	0	0	0	0	0	0	0	0	0	0	0	0	0	0	0	0	0	0	0	12119.4	42392.3	148122	364538	365553	212082	22526.9	1968.08	12339.4	16625.2	12041.2	8305.72	3987.45	3672.45	3780.32	2584.89	3518.61	48150.4	5319.71	2623.44	2843.62	2035.85	1467.23	1135.36	1058.48	THOP1_HUMAN	THOP1	Thimet oligopeptidase (EC 3.4.24.15) (Endopeptidase 24.15) (MP78)	IVWLQEK,VDQALHTQTDADPAEEYAR	78.84	42
P52895	0	0	0	0	0	0	0	0	0	0	0	0	0	0	0	0	0	0	0	0	0	0	0	0	0	0	0	0	0	0	0	0	0	0	0	0	0	0	0	0	0	0	0	0	0	0	5840.67	256932	2.0185e+06	9.65236e+06	1.46699e+07	9.55995e+06	3.84378e+06	1.10714e+06	564413	391411	247846	209904	148365	121916	82452.3	85735.7	71042.4	70614.1	54898.3	0	0	0	0	0	0	0	0	0	0	0	0	0	0	0	0	0	0	0	0	0	0	0	0	0	0	0	0	0	0	0	0	0	0	0	0	0	0	0	0	0	0	0	0	0	0	5840.67	185200	923103	842453	2.64252e+06	2.5423e+06	1.25862e+06	365648	121578	65351.2	37207.7	44543.6	23440.5	20734.1	10313.9	20944.5	13450.9	31095.7	17518.8	0	0	0	0	0	0	0	0	0	0	0	0	0	0	0	0	0	0	0	0	0	0	0	0	0	0	0	0	0	0	0	0	0	0	0	0	0	0	0	0	0	0	0	0	0	0	0	90172.3	1.89915e+06	1.25277e+07	2.62043e+07	1.59762e+07	5.06899e+06	1.52427e+06	948334	555132	428947	249772	215116	169971	117159	175740	98145.1	86764	59070.2	0	0	0	0	0	0	0	0	0	0	0	0	0	0	0	0	0	0	0	0	0	0	0	0	0	0	0	0	0	0	0	0	0	0	0	0	0	0	0	0	0	0	0	0	0	0	0	49309.3	876114	4.57386e+06	9.32365e+06	1.57093e+06	115756	156519	123713	57957.1	17405.8	40872.9	42920.8	19710	24109.5	83920.3	15866.6	5285.08	13062.4	AK1C2_HUMAN	AKR1C2 DDH2	Aldo-keto reductase family 1 member C2 (EC 1.-.-.-) (3-alpha-HSD3) (Chlordecone reductase homolog HAKRD) (Dihydrodiol dehydrogenase 2) (DD-2) (DD2) (Dihydrodiol dehydrogenase/bile acid-binding protein) (DD/BABP) (Trans-1,2-dihydrobenzene-1,2-diol dehydrogenase) (EC 1.3.1.20) (Type III 3-alpha-hydroxysteroid dehydrogenase) (EC 1.1.1.357)	LLEMILNKPGLK,SIGVSNFNHR	36.735	49
P52907	116033	181777	235020	240878	221699	247763	268836	323849	366268	372386	391453	477017	715337	805400	791272	655609	536358	413648	361616	326632	290913	272110	243015	220561	223335	252458	222181	196122	220118	209797	215333	214593	213013	227050	241360	260267	269665	330042	295135	373933	555033	2.12223e+06	7.071e+06	1.30756e+07	1.28157e+07	7.95594e+06	2.14722e+06	802710	485094	392137	352093	268898	224688	166119	161904	130249	98367.8	78509.8	54208	57003.4	51230.7	57534.3	47313	52634.8	47612.6	80409.9	74599.8	75376.6	69893.1	51081.7	62226	67677.7	34599.1	55463.4	43541.6	35496.7	124547	126360	69728.2	49265.3	45210.9	58479.5	75688.2	69127.5	51911.5	62137.9	46002.7	55235.6	24392.8	43141.5	45869.5	30673.4	33471.3	31699	20918.8	40191	46525.1	39817.9	36963.2	36533.2	37571.5	36190.9	16038.6	44130.7	54744.9	158658	980841	1.38504e+06	2.92714e+06	3.30266e+06	2.91245e+06	856339	243938	89399.8	45205.3	30119.9	31542.9	27547.4	8825.51	23149.2	13249.2	4255.86	15950.9	4068.22	5060.57	4245.77	5709.46	12124.5	6253.18	7187.7	220337	291797	374762	345491	328035	388442	488724	549257	550045	595644	714941	814382	918965	994262	907230	769486	637133	466477	414066	349639	319430	297430	275312	264530	292361	313605	296902	366157	293497	327589	298581	294767	265359	285336	351295	351109	361003	360606	395523	454519	479498	1.88856e+06	8.40643e+06	1.41601e+07	1.64818e+07	9.88211e+06	2.72044e+06	906230	588218	479547	408527	322286	259771	214344	199382	152953	136786	386794	103565	67948	51051.9	63629.6	45096.8	52272.2	42867.1	71719.8	36398.8	22053.7	29334.4	18313.7	63863.5	116614	122365	39305.8	101679	100924	144423	63794.4	100114	102977	45542.1	38034.2	34567.1	30844.3	48537.9	37154.5	25508	21187.6	14872	16413.2	19772.9	21758.9	60374.8	23024.3	8820	38075.4	26796	39584.2	30177.4	7985.26	13030.4	37088.8	37415.1	34586.6	54611.9	40068.2	535831	2.52821e+06	3.61053e+06	4.19743e+06	2.37635e+06	392992	152516	124565	48817.6	33554.2	18700.3	3973.23	16584.6	22118	6346.79	8711.29	282356	32875.9	12715.9	4709.81	8457.57	9956.1	3379.07	20706.9	CAZA1_HUMAN	CAPZA1	F-actin-capping protein subunit alpha-1 (CapZ alpha-1)	FITHAPPGEFNEVFNDVR,FTITPPTAQVVGVLK	32.923	50
P52943	0	0	0	0	0	0	0	0	0	0	0	0	0	0	0	0	0	0	0	0	0	0	0	0	0	0	0	0	0	0	0	3841.56	8225.54	8615.92	28371.5	88885.5	145406	218669	144493	63188.3	12105.1	0	0	0	45528.2	455662	1.39234e+06	1.87473e+06	1.10518e+06	432740	169675	94439.8	65615.8	64053.3	50293.2	38789	21785.1	17075.8	13830.8	16628.8	14964.1	6458.13	4041.09	3029.35	3358.53	0	0	0	0	0	0	0	0	0	0	0	0	0	0	0	0	0	0	0	0	0	0	0	0	0	0	0	0	0	0	0	3841.56	5274.75	5324.37	14152.4	36409.4	4274.15	21035.4	32478.1	14633.7	8127.5	0	0	0	23826.9	113952	39410	138138	55706.4	39325.1	19478.4	16897.3	14672	21369.6	22388.9	12468.3	12663	9596.9	8286.13	4691.8	7827.02	1608.14	2349.01	1847.56	1694.13	0	0	0	0	0	0	0	0	0	0	0	0	0	0	0	0	0	0	0	0	0	0	0	0	0	0	0	0	0	0	0	4369.58	5441.75	5625.38	56239.7	53558.7	120184	163098	151209	51084.4	19038.5	0	0	7349.66	40911.9	580344	2.48613e+06	2.97978e+06	1.52489e+06	503932	207626	159984	117007	82997.9	74167.5	58936.5	44178.9	51996.8	23414	66896.1	13491.5	12290.3	7831.73	7023.58	4979.23	0	0	0	0	0	0	0	0	0	0	0	0	0	0	0	0	0	0	0	0	0	0	0	0	0	0	0	0	0	0	0	4369.58	5441.75	5625.38	44736.7	31734.4	22690.1	35824.2	61037.8	15020.2	10579.2	0	0	7349.66	8890.77	175753	669902	645861	213574	111419	21546.6	22214.3	39964.4	18404.8	17984.8	19811.1	16304.8	37208.1	12333.1	54025.4	5320.8	3783.87	2772.49	1748.63	2495.8	CRIP2_HUMAN	CRIP2 CRP2	Cysteine-rich protein 2 (CRP-2) (Protein ESP1)	ASSVTTFTGEPNTC(UniMod:4)PR,GVNTGAVGSYIYDRDPEGK	22.493	53
P52948	0	0	0	0	0	0	0	0	0	0	0	0	0	0	0	0	0	0	0	0	0	0	0	0	0	0	0	0	0	0	0	0	0	0	0	0	0	0	0	0	0	0	0	0	0	0	0	0	0	0	0	0	0	0	0	0	0	0	0	0	0	0	0	0	0	0	0	0	0	0	0	0	0	0	0	0	0	0	0	0	0	0	0	0	0	0	0	0	0	0	0	0	0	0	0	0	0	0	0	0	0	0	0	0	0	0	0	0	0	0	0	0	0	0	0	0	0	0	0	0	0	0	0	0	0	0	0	0	0	0	302394	562791	618443	596145	514288	510451	448332	347257	302806	316838	460628	658514	578269	387181	192673	107567	66549.5	54350	36918.2	30361.5	26108.4	20772.5	16824.9	21186.3	26855.5	0	0	0	0	0	0	0	0	0	0	0	0	0	0	30981.4	30355	21894.6	0	0	0	0	0	0	0	0	0	0	0	0	0	0	0	0	0	0	0	0	0	0	0	118904	21734.6	32734.9	81051.5	68606.6	28688.9	17534.2	7507.35	30524.7	1608.03	22383.6	20209.6	142365	145708	44978.5	11222.7	8751.9	5520.49	10622.9	8465.3	6967.68	5366.55	2492.29	517.028	467.919	0	0	0	0	0	0	0	0	0	0	0	0	0	0	8126.45	1024.75	4535.6	0	0	0	0	0	0	0	0	0	0	0	0	0	0	0	0	0	0	0	0	0	0	0	NUP98_HUMAN	NUP98 ADAR2	Nuclear pore complex protein Nup98-Nup96 [Cleaved into: Nuclear pore complex protein Nup98 (98 kDa nucleoporin) (Nucleoporin Nup98) (Nup98); Nuclear pore complex protein Nup96 (96 kDa nucleoporin) (Nucleoporin Nup96) (Nup96)]	GFLEDLAPPER,SLVGGLLQSK	197.579	34
P53004	0	0	0	0	0	0	0	0	0	0	0	0	5026.92	10926.8	10248.2	0	0	0	0	0	0	0	0	0	0	0	0	0	0	0	0	0	0	0	0	0	0	0	0	0	0	0	0	0	0	0	71119.3	1.04533e+06	3.14107e+06	4.70344e+06	2.8666e+06	889931	330105	207100	143750	119211	93032.9	60873.2	51395.1	58961.1	49778.4	43537.4	24825.3	22878.9	16782.4	0	0	0	0	0	0	0	0	0	0	0	0	5026.92	10926.8	10248.2	0	0	0	0	0	0	0	0	0	0	0	0	0	0	0	0	0	0	0	0	0	0	0	0	0	0	0	0	0	0	0	23062	398235	278142	900994	723529	263554	53574	21532.5	1997.45	9462.63	5477.89	16456.4	16333	1803.64	12924.2	6791.9	9064.19	3243.54	4898.56	0	0	0	0	0	0	0	0	0	0	0	0	14861.3	23667.8	17871.5	14222.7	4391.97	0	0	0	0	0	0	0	0	0	0	0	0	0	0	0	0	0	0	0	11558.1	38119.6	11964.7	0	0	0	0	0	0	0	22384.1	589545	4.10192e+06	7.38621e+06	4.2316e+06	1.24361e+06	435778	285752	213690	153785	134471	99308.6	88807.6	72922.1	58631.9	99767.9	37119.5	33978.1	25006	0	0	0	0	0	0	0	0	0	0	0	0	7661.97	12128.1	9053.4	8607.44	4391.97	0	0	0	0	0	0	0	0	0	0	0	0	0	0	0	0	0	0	0	11558.1	38119.6	11964.7	0	0	0	0	0	0	0	11245.8	184734	1.32275e+06	1.79461e+06	632388	44480.6	21469.8	18010.9	7864.81	16036.3	15608.2	7547.21	26266.4	4773.47	9913.58	38718.6	5437.99	3168.71	11442.1	BIEA_HUMAN	BLVRA BLVR BVR	Biliverdin reductase A (BVR A) (EC 1.3.1.24) (Biliverdin-IX alpha-reductase)	GSLLFTAGPLEEER,SGSLENVPNVGVNK	33.428	50
P53007	71688.4	136505	191559	243118	229010	249847	272751	261253	248466	242259	217941	221203	201490	186211	173702	158458	140768	120317	103932	91067.8	90162.8	55386.7	32315.5	29101.9	28300.5	25127.4	20834.6	21034.7	22277.5	18340.5	16074.7	14463.1	12659.9	14676.9	14372.1	11132.9	5975.48	10062.8	7923.31	9495.26	9744.72	8430.22	8468.51	3562.06	0	0	0	0	0	0	0	0	0	1566.48	1417.68	1944.77	1115.7	1382.79	1528.42	5533.74	13995.6	32312.1	52789.1	96826.1	129652	43994.1	44972.1	39121.3	30110.9	26771.6	25578.6	22559.7	26893	16037.1	22464.5	27359.7	28970.6	30186.5	15443.5	15663.8	8747.78	10723.3	11390.8	9152.05	2147.57	8199.81	18970.8	5263.19	1764.44	3185.93	1922.79	784.206	1185.37	841.952	925.11	1298.38	1779.43	665.989	801.054	1687.38	1739.25	3639.28	5176.8	3965.16	1894.28	4981.65	4871.33	4641.86	3562.06	0	0	0	0	0	0	0	0	0	1566.48	1417.68	1944.77	1115.7	1382.79	1528.42	1188.9	5437.18	18033.4	32604.9	72036.6	119048	102599	168213	240374	257316	269751	272376	250305	216056	177815	174886	167794	156394	135078	122151	116511	94007.1	77402.3	62237.4	48739.3	36462.2	34548.8	19807.9	18573.1	15064	16824.3	10583.4	5555.87	4331.85	4420.95	7466.84	7751.59	7043.62	4617	0	0	0	0	0	0	0	0	0	0	0	0	0	0	0	0	0	0	0	0	0	0	0	0	0	0	0	865.347	1277.9	874.114	921.15	1961.54	37385.4	45006.2	31848.5	35547.9	26570.1	32865.3	39210.5	29171.9	33239.5	27749.1	15915.1	19347.7	15027.3	7201.66	2595.26	2270.39	2840.64	4714.96	15149.1	17829.2	15963.3	1318.64	1054.18	2298.17	434.968	5345.32	5555.87	4331.85	4420.95	3733.51	3927.75	3549.94	4617	0	0	0	0	0	0	0	0	0	0	0	0	0	0	0	0	0	0	0	0	0	0	0	0	0	0	0	865.347	1277.9	874.114	921.15	1961.54	TXTP_HUMAN	SLC25A1 SLC20A3	Tricarboxylate transport protein, mitochondrial (Citrate transport protein) (CTP) (Solute carrier family 25 member 1) (Tricarboxylate carrier protein)	GLSSLLYGSIPK,TQLQLDER	34.013	50
P53041	0	0	0	0	0	0	0	0	0	0	0	0	0	0	0	0	0	0	0	0	0	0	0	0	0	14642.5	77343.7	104818	86286.5	35210.8	34994.9	37797.6	51478.7	51460.6	47902.6	54353.4	48807.3	43305.2	30868.6	44452.4	61369.7	76551	159243	468603	1.22014e+06	1.95979e+06	1.24179e+06	441794	165059	92065.4	80215.6	58501.1	32373.8	29526	37590.3	32593.1	14901.4	11626	9270.85	10148.5	7261.4	9937.2	7772.89	9675.09	6562.85	0	0	0	0	0	0	0	0	0	0	0	0	0	0	0	0	0	0	0	0	0	0	0	0	0	7402.74	8272.11	19674.4	15207.3	2657.58	6477.8	7849.22	13468	14469.7	10918.1	14694.8	12704.5	11130.6	3547.84	15897.2	22125.6	27562.4	31538.8	190554	274184	288624	253151	64235.1	6419.38	19712.5	20235.3	11664.3	4790.2	8333.07	14273.2	5497.57	1404.73	2123.56	2290.56	2055.58	1102.67	3813.74	2969.29	4661.06	2462.42	0	0	0	0	0	0	0	0	0	0	0	0	0	0	0	0	0	0	0	4793.03	6513.67	13791.2	11915.8	6072.02	6526.24	18353.5	118465	181992	155832	109896	88811.9	82435.2	51313	46590	82040.5	40130.3	38584.7	38434	41025.2	45455.7	43144.7	61221.2	152176	343615	1.48157e+06	2.7831e+06	1.8157e+06	585417	212430	121809	89309.8	84850.3	55293.7	33083.6	26992.5	20618.3	33576.3	108097	16321.1	14577.4	8169.95	6853.55	2956.92	2645.13	2608.37	0	0	0	0	0	0	0	0	0	0	0	0	0	0	0	0	0	0	0	4793.03	6513.67	13791.2	11915.8	6072.02	6526.24	18353.5	20912.7	28415.5	16766.5	19614.3	14740.4	15101.9	25773.1	23423.2	52819.5	26339.3	23542.1	21323.4	26179.4	27896.9	29528.9	31000.2	22933	123584	468460	691565	318492	71178.2	19433.3	38488.7	18367.4	24347.4	25976.8	10757.9	7191.61	3689.96	10106.2	94722.7	7267.05	6215.32	2150.88	1721.95	2956.92	2645.13	2608.37	PPP5_HUMAN	PPP5C PPP5	Serine/threonine-protein phosphatase 5 (PP5) (EC 3.1.3.16) (Protein phosphatase T) (PP-T) (PPT)	AFLEENNLDYIIR,TEC(UniMod:4)YGYALGDATR	56.879	45
P53350	0	0	0	0	0	0	0	0	0	0	0	0	0	0	0	0	0	0	0	0	0	0	0	0	0	0	0	0	0	0	0	0	0	0	0	0	0	0	0	0	0	0	0	0	0	0	0	0	0	0	0	0	0	0	0	0	0	0	0	0	0	0	0	0	0	0	0	0	0	0	0	0	0	0	0	0	0	0	0	0	0	0	0	0	0	0	0	0	0	0	0	0	0	0	0	0	0	0	0	0	0	0	0	0	0	0	0	0	0	0	0	0	0	0	0	0	0	0	0	0	0	0	0	0	0	0	0	0	0	0	330811	600550	684663	496097	429077	408691	362516	329925	268819	250111	286980	265039	260319	217978	251184	288591	330714	407586	432238	361170	269282	247930	242819	265123	364622	425766	421099	377296	299406	322365	293271	550352	757562	759468	527430	354087	283993	247655	234416	242064	214184	95897.6	84530.4	101239	78791.4	103890	171292	216809	178128	119324	64570.8	49101.4	38999.8	23638.7	27796.3	34201.9	31518.3	33363	27740.8	19691.1	18934.6	22017.6	20693	16512.7	21987.6	127024	128929	58246	88927.7	27375.3	21324.6	43512	14564.7	29387.7	29461.9	7617.44	20625	16677.9	23721.8	6821.67	19982.1	24588.7	23202.5	6298.31	2516.17	21083.8	12698.6	11102.1	18075.7	6514.78	15926.3	20837	35551.3	28664.2	56726.8	33976.9	30336.9	56740.1	45226.1	37161.8	30364.8	3676.98	6693.22	3678.45	40862.1	40782.3	14437.9	9185.89	9060.61	8005.4	14363.7	12901	26982.6	26532.2	6703.18	10046.2	11253.2	6230.42	3574.9	8397.8	2605.23	2568.16	7005.89	10924.1	3939.01	4374.37	3581.85	3530.39	3188.23	412.678	PLK1_HUMAN	PLK1 PLK	Serine/threonine-protein kinase PLK1 (EC 2.7.11.21) (Polo-like kinase 1) (PLK-1) (Serine/threonine-protein kinase 13) (STPK13)	AGVPGVAAPGAPAAAPPAK,HINPVAASLIQK	68.255	44
P53365	0	6327.5	12039.4	44572.3	72362.6	87787.1	114545	117879	122935	134677	138818	146048	157759	140343	161490	154001	155736	144235	138811	139241	135575	137493	122748	122458	128221	123223	118626	106782	94626.2	100001	76272.6	79250.2	64328.7	63020	50697.6	29634.4	24644.5	25482.1	24635.8	16721.8	14472.7	0	0	0	0	0	0	0	0	0	0	0	0	3875.84	7326.53	10530.5	10171.9	9254.92	12389.2	11699.2	11247.6	18658.4	21513.6	28803.5	18305.3	0	6327.5	12039.4	5261.55	5948.82	6774.06	9145.43	5831.82	9784.36	4012.65	5096.88	6592.91	2603.3	7746.72	12652.7	7325.5	12359.8	3705.81	10837.4	1376.95	3845.02	2904.92	13673	10503.5	5848.57	7935.9	5127.52	12940.9	6580.1	16279.1	1309.5	6438.87	8367.01	7969.17	5354.96	14904.9	12571.2	12742.1	12491.5	8591.99	14472.7	0	0	0	0	0	0	0	0	0	0	0	0	3875.84	3670.48	1245.55	560.634	1887.02	927.238	1090.69	674.319	629.811	2159.03	6285.28	5713.18	26477.8	48447.5	54244.9	73152.7	101304	129167	155680	154560	147837	156894	170965	168954	163476	163215	163763	166252	146513	151101	142137	164740	157530	151480	153512	146871	140240	145782	142039	129663	125964	117507	98602.6	101783	107535	91138.8	87470.9	49389.5	40104.9	18053.8	16359.6	0	0	0	0	0	0	0	0	0	0	0	0	0	0	0	4302.22	10186.9	11055.9	9591.1	14028.2	11714.5	13118.2	16809.6	13586.5	14988.9	13637.4	4765.77	938.838	4704.99	5290.35	11424.3	13683.3	12604	8766.76	6024.83	6519.24	5138.24	10083.8	7144.47	13046.6	9352.89	7695.91	7352.32	7970.32	15667.6	7112.63	6759.51	3833.79	5819.64	6814.45	13440	8272.59	12723.2	14142.7	10245.5	5689.37	14110.4	10230.1	16588.9	22334.7	26692.5	29331	40104.9	18053.8	16359.6	0	0	0	0	0	0	0	0	0	0	0	0	0	0	0	4302.22	5357.16	1991.95	1055.35	2590.44	776.696	2162.85	1167.32	2184.26	851.446	6591.27	ARFP2_HUMAN	ARFIP2 POR1	Arfaptin-2 (ADP-ribosylation factor-interacting protein 2) (Partner of RAC1) (Protein POR1)	QLEQTLQQFNIK,TDLEELSLGPR	37.856	49
P53367	14380.5	30417.5	43688.7	58281.2	87495.8	126814	147285	160708	139704	199942	206585	240715	248291	251802	251158	201493	231273	204260	182323	184157	199529	187959	184338	149070	147609	122069	114893	117293	111416	129391	129897	110943	79040.6	103051	54565.1	31123.2	47936	23877.1	20248.8	20425.2	16053.9	0	0	0	4257.13	6199.01	3979.18	0	0	0	0	0	0	4842.5	3978.24	9107.89	9209.24	9337.85	9266.49	11430.1	12573.7	20641.7	29820.1	27724.1	16519.1	9852.59	5739.19	9480.84	3001.01	21137.7	26892.1	36143.1	43532.5	40376.8	27677.1	27914	11842.9	11722.5	9760.4	12536.9	25047.9	10105.9	10253.3	7125.97	7582.72	8190.76	16595.2	23732.5	20375.5	22092.5	1775.64	4947.16	13523.3	8574.02	20169.9	9738.51	10444.3	15058.7	26862.2	32082.2	15644.1	1251.15	11942.5	10124.6	11780	8738.36	0	0	0	4257.13	6199.01	3979.18	0	0	0	0	0	0	4842.5	3978.24	1378.49	416.141	964.508	1000.56	279.544	3795.95	5560.1	11588.8	6327.42	5087.34	21400.3	43767.9	80985.8	117717	176621	238799	245867	252095	241235	275619	302831	312116	269348	291895	227721	282484	232779	232384	225629	234082	227772	226314	220984	226551	166148	156913	109765	106112	110594	112782	99447.3	110735	122927	125051	94405.8	105833	55147.4	48479	24414.3	25665.2	21435.5	16302.9	5945.33	0	0	0	0	0	0	0	0	0	0	0	0	8540.73	11201.8	14314.7	10872.2	9451.95	14232.5	21529.6	21806.5	21940.1	22996.3	11421	976.159	17687.2	17462.2	18264.1	12250.4	28787.1	16211.5	5435.71	7566.02	8415.33	10050.1	49411.9	20304.5	42055.7	9669.1	8842.47	17467.3	10918.7	13772.2	17165.3	7654.44	13973.9	21313.7	20723.7	15286.2	25324.6	21097.8	19370.8	25178.8	28604.3	4115.82	16195.8	24240.8	2204.54	31261	6837.16	3403.61	12210.1	13893.3	10768.8	8259.21	5945.33	0	0	0	0	0	0	0	0	0	0	0	0	4294.18	1329.4	4579.07	2608.77	912.669	1667.47	4355.31	3557.56	3847.73	3066.68	ARFP1_HUMAN	ARFIP1	Arfaptin-1 (ADP-ribosylation factor-interacting protein 1)	HSLPSGLGLSETQITSHGFDNTK,TDLEELNLGPR	41.738	48
P53384	0	0	0	0	0	0	0	0	0	0	0	0	0	3667.78	4983.28	4624.48	4732.65	5459.81	0	0	0	0	0	0	0	0	0	0	0	0	7636.31	8350.32	7839.93	10189.7	0	0	10593.6	13926.4	53257.1	73493.4	75571.4	81521.3	113199	166488	215949	226877	294552	384518	285264	148001	55959.8	31560.5	22179.4	16926.2	13953.5	10669.7	10853.9	7796.44	6525.64	5499.63	5772.41	3085.8	2932.17	1979.7	842.385	0	0	0	0	0	0	0	0	0	0	0	0	0	3667.78	4983.28	4624.48	4732.65	5459.81	0	0	0	0	0	0	0	0	0	0	0	0	7636.31	8350.32	7839.93	10189.7	0	0	10593.6	13926.4	12819.7	17566.4	20051.9	34711.6	41301.3	67547.2	22806.3	70051.2	54586	52023.9	15732.7	16278.1	1298.11	5360.58	3685.12	1790.11	2272.69	1889.81	2331.68	1787.23	2147.9	515.3	3073.79	3085.8	2932.17	1979.7	842.385	0	0	0	0	0	0	0	0	0	0	0	0	0	0	0	0	0	0	0	0	0	0	0	0	0	0	0	0	0	7683.82	6919.4	7152	5969.99	7776.51	13494.4	13323.1	11365.1	22019.5	44162.2	57515.4	56246.6	68227.1	173132	275415	323663	361995	552953	642527	457294	205033	82087.9	42537.1	28792.3	22675.9	22769.9	16898.9	25142.6	21905.9	11122.5	16423.5	8304.27	3944.31	2854.04	3171.83	1552.83	0	0	0	0	0	0	0	0	0	0	0	0	0	0	0	0	0	0	0	0	0	0	0	0	0	0	0	0	0	7683.82	6919.4	7152	5969.99	7776.51	13494.4	13323.1	11365.1	11961.8	1902.89	6086.28	8216.52	14505.9	46621.4	45708.7	59594.4	81757.9	146535	179365	107148	17573.8	10412.2	4118.66	1700.13	2742.58	2343.59	1158.91	14432.9	12349.1	3538.73	9466.61	2049.33	1975.35	1691.46	1704.37	1552.83	NUBP1_HUMAN	NUBP1 NBP NBP1	Cytosolic Fe-S cluster assembly factor NUBP1 (Nucleotide-binding protein 1) (NBP 1)	NC(UniMod:4)DKGQSFFIDAPDSPATLAYR,VPLDPLIGK	34.534	49
P53396	24045.4	40534	59437.8	62301.5	71779.7	86500.7	106797	100032	92345.4	101841	105187	93251.1	89969.2	104627	134666	155324	260453	143790	145097	149286	148763	210338	375522	654212	948303	2.15571e+06	8.74444e+06	2.30035e+07	3.97678e+07	3.10898e+07	1.24525e+07	4.00897e+06	1.56389e+06	1.10581e+06	775731	623980	541356	466657	344114	294732	230691	169784	80867.4	94843.4	108524	88918.4	72334.5	36557.3	6566.38	19317.4	20849.9	32910.1	27426.4	23953.9	18352	16787	22413.2	18439.5	22467	17091.3	8864.06	21868.9	17347.2	20959	14039.3	13415.6	17186.8	10684.7	8976.78	10195.7	15674.8	12665.6	17109.7	15362.4	14914.4	19642.4	14947.8	19297.3	19075.9	13356.6	39011.4	130382	18076.3	14679.2	8254.22	13892.2	28222.6	70673	14572	127374	715095	2.75741e+06	3.15139e+06	8.13013e+06	7.87674e+06	3.18335e+06	772971	262709	104348	61669.8	25582.9	86842	45680.7	42850.4	25310.4	39079.7	31246.2	44978.2	47439.3	8865.54	20965.3	24244.6	18933.7	6566.38	9849.05	10713	10116.6	6224.51	4948.88	1856.21	6917.4	12893.5	9236.25	13431.4	7539.36	1878.52	10924	7178.41	10458.5	4266.21	223363	388894	143891	123370	120253	95079.4	88883.1	95222.1	84342.4	102606	99770.2	120472	273741	210979	155218	304299	127370	135774	174310	162794	153408	214825	473492	912228	1.27599e+06	2.53885e+06	1.12454e+07	3.48723e+07	4.78479e+07	2.79248e+07	2.14182e+07	4.94373e+06	2.12598e+06	1.31042e+06	994685	816376	679759	467472	316476	297409	137896	120415	73703.5	86754.9	71195.3	68525	52527.5	24878.8	24998	72528.5	47090.9	37541.3	32973.6	27560.7	26706.8	14837.2	18678.8	29788	13107.4	6474.32	18422.1	5829.38	5133.97	4763.25	4698.86	194804	328923	79139.8	65643	55115.3	20264.3	12596.2	18172.4	24718.2	22823	37679.6	52102.3	210318	153927	94289.8	231162	29260.5	29062.5	8283.28	12972.6	25978.2	14060.1	46607.6	51557.6	85049.4	630059	3.49121e+06	8.53236e+06	9.2206e+06	4.26748e+06	7.98533e+06	462276	167256	108194	99082.5	108882	72461	5965.27	20894.4	56377.9	36357	19974.7	40107.7	50811.9	36369.3	35579.4	32519.7	24878.8	21881	26809.6	12303	2752.58	5658.68	2811.98	7915.9	4931.37	2424.31	16346.1	5601.32	1026.49	5655.56	2947.33	2933.95	2403.43	3526.24	ACLY_HUMAN	ACLY	ATP-citrate synthase (EC 2.3.3.8) (ATP-citrate (pro-S-)-lyase) (ACL) (Citrate cleavage enzyme)	GVTIIGPATVGGIKPGC(UniMod:4)FK,TIAIIAEGIPEALTR	120.839	39
P53420	41829.7	69796.3	64179.9	29231.3	28241.6	0	0	0	0	0	0	0	0	0	7181.4	9748.81	11031.1	36493.6	41580.4	46633.9	50858	50165.3	35888.3	30807.8	34020.8	40399.3	14252.7	6979.49	4506.04	0	0	0	0	0	0	0	0	0	0	0	0	0	0	0	0	0	0	0	0	0	0	0	0	0	0	0	0	0	0	0	0	0	0	0	0	20516	7584.01	3502.23	19622.4	21150.1	0	0	0	0	0	0	0	0	0	7181.4	4894.27	5524.75	2015.84	718.995	1521.9	6288.25	10712.6	15943.3	18730.5	14311.9	14088.3	872.084	3543.77	4506.04	0	0	0	0	0	0	0	0	0	0	0	0	0	0	0	0	0	0	0	0	0	0	0	0	0	0	0	0	0	0	0	0	0	0	0	0	0	0	0	0	0	0	0	0	0	0	0	0	0	0	0	0	0	0	0	0	0	0	0	0	0	0	0	0	0	0	0	0	0	0	0	0	0	0	0	0	0	0	0	0	0	0	0	0	0	0	0	0	0	0	0	0	0	0	0	0	0	0	0	0	0	0	0	0	0	0	0	0	0	0	0	0	0	0	0	0	0	0	0	0	0	0	0	0	0	0	0	0	0	0	0	0	0	0	0	0	0	0	0	0	0	0	0	0	0	0	0	0	0	0	0	0	0	0	0	0	0	0	0	0	0	0	0	0	0	0	CO4A4_HUMAN	COL4A4	Collagen alpha-4(IV) chain	AAPFLEC(UniMod:4)QGR,ADLQFSSAPAPDTLK	164.038	36
P53582	0	0	0	0	0	0	0	0	0	0	0	0	0	0	0	0	0	0	0	0	0	0	0	0	0	0	0	0	0	0	0	0	0	0	0	0	0	0	0	0	0	0	0	0	41521.2	144484	191369	230981	267141	289003	302749	228323	183685	138589	124743	104828	76544.4	67891.3	58665.9	55438.9	41218.9	46464	43061.1	37451.9	40243.6	0	0	0	0	0	0	0	0	0	0	0	0	0	0	0	0	0	0	0	0	0	0	0	0	0	0	0	0	0	0	0	0	0	0	0	0	0	0	0	0	0	0	0	0	41521.2	79322.6	44921	24491	7533.9	91793	29265.4	28429	10889	10430.5	18289.4	35546.3	12860.7	8316.26	12902	5865.81	11444	18961.1	12655.7	12482.6	6935.66	0	0	0	0	0	0	0	0	0	0	0	0	0	0	0	0	0	0	0	0	0	0	0	0	0	0	0	0	0	0	0	0	0	0	0	0	0	0	0	0	0	63445.5	74892	101427	291011	218247	433274	287559	246371	193270	248946	250012	212436	163476	155945	108897	99475.4	74137.3	34048.6	43177.5	37374	47807.5	51578.4	44381.6	35563.8	0	0	0	0	0	0	0	0	0	0	0	0	0	0	0	0	0	0	0	0	0	0	0	0	0	0	0	0	0	0	0	0	0	0	0	0	0	0	0	0	0	2996.87	12663.7	47933.2	291011	218247	278490	81133.1	59725.4	36672.1	32945.7	70947.1	29548.3	22089.6	29399.4	2651.55	5807.91	11200.6	16901.3	9305.44	4550.13	4391.7	17003.3	8913.41	18612.7	MAP11_HUMAN	METAP1 KIAA0094	Methionine aminopeptidase 1 (MAP 1) (MetAP 1) (EC 3.4.11.18) (Peptidase M 1)	LLSSEDIEGMR,SAQFEHTLLVTDTGC(UniMod:4)EILTR	43.215	48
P53597	4825.62	4096.49	7745.82	6404.71	0	5813.61	7260.55	7329.49	7602.3	6146.92	6941.62	5990.69	6161.09	5439.68	0	0	0	0	0	0	0	0	0	0	0	0	0	0	0	0	0	0	0	0	0	3260.53	4316.76	3530.39	3214.63	10417.3	10047.6	20403.5	132841	1.08894e+06	3.12125e+06	5.60003e+06	4.51902e+06	1.70819e+06	588153	385558	333609	292778	301512	236877	143361	84514	65026.5	47916.4	44466.3	41708.3	30771.8	36646.1	27859	27292.7	18639.5	4825.62	4096.49	7745.82	6404.71	0	5813.61	7260.55	7329.49	7602.3	6146.92	6941.62	5990.69	6161.09	5439.68	0	0	0	0	0	0	0	0	0	0	0	0	0	0	0	0	0	0	0	0	0	3260.53	4316.76	3530.39	3214.63	5210.27	5348.6	11967.9	29215.1	379136	492215	1.2951e+06	1.74979e+06	505725	114804	25417.2	48844.9	37070.9	25773.1	26414.8	7198.76	6221.1	2561.48	5066.91	9567.96	5675.44	4467.59	8039.25	3545.39	6008.39	732.882	10294.7	6165.29	7319.17	8876.71	8217.57	7602.82	6523.6	0	0	0	0	0	0	0	0	0	0	0	0	0	0	0	0	0	0	0	0	0	0	0	4388.42	4529.08	5021.39	0	141526	36689.1	34818.9	29481.1	10882.6	10611.2	7873.83	14466	31221.1	895685	3.67713e+06	8.28366e+06	6.84372e+06	2.51642e+06	716709	508861	455904	442269	501067	327296	185106	120553	103810	293757	78985.4	92203.6	42550.8	35144.2	26398.2	23562.6	16452.4	10294.7	3089.59	7319.17	8876.71	8217.57	7602.82	6523.6	0	0	0	0	0	0	0	0	0	0	0	0	0	0	0	0	0	0	0	0	0	0	0	4388.42	4529.08	5021.39	0	141526	29253.3	13979.3	8121.56	10882.6	10611.2	7873.83	14466	18580.9	247276	1.1127e+06	2.56271e+06	1.74804e+06	303735	36745.8	14183.7	69922.5	11227.3	10982.7	35117.4	24084.7	17760	18415.8	229527	31440.9	43043.6	7298.94	9577.51	5108.15	4464.76	8357.48	SUCA_HUMAN	SUCLG1	Succinate--CoA ligase [ADP/GDP-forming] subunit alpha, mitochondrial (EC 6.2.1.4) (EC 6.2.1.5) (Succinyl-CoA synthetase subunit alpha) (SCS-alpha)	GGQTHLGLPVFNTVK,LIGPNC(UniMod:4)PGVINPGEC(UniMod:4)K	36.25	49
P53602	0	0	0	0	0	0	0	0	0	0	0	0	0	0	0	0	0	0	0	0	0	0	0	0	0	0	0	0	0	0	0	0	0	0	0	0	0	0	0	0	42141.3	232637	530407	537478	309219	119323	37343.4	37404	33969.6	15617.8	10480.1	0	0	0	0	0	0	0	0	0	0	0	0	0	0	0	0	0	0	0	0	0	0	0	0	0	0	0	0	0	0	0	0	0	0	0	0	0	0	0	0	0	0	0	0	0	0	0	0	0	0	0	0	0	0	10647.3	69193.8	24579.6	60768.1	54697.8	15722.3	23801.1	22540.1	19145.6	8128.3	5660.17	0	0	0	0	0	0	0	0	0	0	0	0	0	0	0	0	0	0	0	0	0	0	0	0	0	0	0	0	0	0	0	0	0	0	0	0	0	0	0	0	0	0	0	0	0	0	0	0	0	0	0	0	0	0	36371.4	215642	618320	633748	375624	162189	84894.5	84603.2	80087.6	64959.7	8962.9	0	0	0	0	0	0	0	0	0	0	0	0	0	0	0	0	0	0	0	0	0	0	0	0	0	0	0	0	0	0	0	0	0	0	0	0	0	0	0	0	0	0	0	0	0	0	0	0	0	0	0	0	0	0	4180.51	33691.1	119175	63052	35337	32336.5	44398.6	51252.2	41714	34098.9	8962.9	0	0	0	0	0	0	0	0	0	0	0	0	0	0	MVD1_HUMAN	MVD MPD	Diphosphomevalonate decarboxylase (EC 4.1.1.33) (Mevalonate (diphospho)decarboxylase) (MDDase) (Mevalonate pyrophosphate decarboxylase)	ASVETSPLLR,VYGVESDLSEVAR	43.405	47
P53609	0	0	0	0	0	0	0	0	0	0	0	0	0	0	0	0	0	0	0	0	0	0	0	0	0	0	0	0	0	0	0	0	0	0	0	0	20881.5	139322	352513	523320	427309	276488	173293	40003.2	0	0	0	0	0	0	0	0	0	0	0	0	0	0	0	0	0	0	0	0	0	0	0	0	0	0	0	0	0	0	0	0	0	0	0	0	0	0	0	0	0	0	0	0	0	0	0	0	0	0	0	0	0	0	0	0	0	20881.5	34911.3	29819.5	48365.3	66104.1	55806.5	1471.87	40003.2	0	0	0	0	0	0	0	0	0	0	0	0	0	0	0	0	0	0	0	0	0	0	0	0	0	0	0	0	0	0	0	0	0	0	0	0	0	0	0	0	0	0	0	0	0	0	0	0	0	0	0	0	0	0	0	0	0	0	153996	464678	613798	425695	303986	135646	0	0	0	0	0	0	0	0	0	0	0	0	0	0	0	0	0	0	0	0	0	0	0	0	0	0	0	0	0	0	0	0	0	0	0	0	0	0	0	0	0	0	0	0	0	0	0	0	0	0	0	0	0	0	0	0	0	0	0	34915.5	69537.8	73467.4	42678.5	32655.6	68131.8	0	0	0	0	0	0	0	0	0	0	0	0	0	0	0	0	0	0	0	0	0	0	PGTB1_HUMAN	PGGT1B	Geranylgeranyl transferase type-1 subunit beta (EC 2.5.1.59) (Geranylgeranyl transferase type I subunit beta) (GGTase-I-beta) (Type I protein geranyl-geranyltransferase subunit beta)	GSSYLGIPFNPSK,NYILSTQDR	42.368	48
P53611	0	0	0	0	0	0	0	0	0	0	0	0	0	0	0	0	8043.04	7229.63	6041.93	8115.01	6453.13	5516.25	4205.46	5540.29	7146.63	6986.73	7355.63	9484.47	8036.86	8230.37	9920.41	0	0	0	0	12311.6	28069.7	35402.8	40975.9	55011.7	96108.8	209378	248280	180392	97694.3	88670.6	212900	606718	893476	674308	250301	97801.5	63946.2	67017	69429.4	37462.5	31484.7	19499.8	18544.7	12722.4	7066.91	7335.88	2378.73	2024.62	2511.78	0	0	0	0	0	0	0	0	0	0	0	0	0	0	0	0	8043.04	7229.63	6041.93	8115.01	6453.13	5516.25	4205.46	5540.29	7146.63	6986.73	7355.63	9484.47	8036.86	8230.37	9920.41	0	0	0	0	12311.6	75.4136	5648.04	4255.73	5473.15	11331.1	19040.8	37630.1	33988.1	9256.59	7926.46	80714.9	129395	229964	142858	61039.2	24796.5	11107.9	3645.52	6155.93	3692.82	2390.24	4056.68	3017.26	2228.78	1634.07	2844.52	2378.73	2024.62	2511.78	0	0	0	0	0	0	0	0	0	0	0	0	0	0	0	0	0	0	16265.7	12089.9	13634.7	7696.53	7530.6	7524.42	0	0	0	8588.36	5805	8996.89	10987.1	14082.2	0	0	0	15135.9	17365.4	23801.5	50867.8	75214.3	140913	302849	345766	189471	94462.5	127693	579866	1.55492e+06	1.39496e+06	573860	194643	89848.4	71054.3	51386.1	49818.6	49403.1	45176.7	28430.3	11668.7	14840.8	13486.8	4395.17	2004.72	2434.15	0	0	0	0	0	0	0	0	0	0	0	0	0	0	0	0	0	0	0	2361.03	1290.1	417.746	7696.53	7530.6	7524.42	0	0	0	8588.36	5805	8996.89	10987.1	14082.2	0	0	0	15135.9	17365.4	23801.5	3085.91	11745.4	22972.4	78828	87310.1	16555.2	19884.7	21779.5	161012	13938.9	108023	54140.5	21164.4	10155.2	4826.86	6922.99	4933.56	13857.1	2367.63	7623.04	1707.95	5310.78	1511.91	4395.17	2004.72	2434.15	0	PGTB2_HUMAN	RABGGTB GGTB	Geranylgeranyl transferase type-2 subunit beta (EC 2.5.1.60) (Geranylgeranyl transferase type II subunit beta) (GGTase-II-beta) (Rab geranyl-geranyltransferase subunit beta) (Rab GG transferase beta) (Rab GGTase beta) (Rab geranylgeranyltransferase subunit beta) (Type II protein geranyl-geranyltransferase subunit beta)	SDAPDTLLLEK,VNVQPELVS	36.924	49
P53618	120571	257739	426236	518768	524947	598258	651107	577089	554474	615006	600057	628831	600241	573812	593549	625374	832779	1.29788e+06	2.28468e+06	3.30386e+06	3.07915e+06	1.57625e+06	702013	315912	244425	215880	149559	97560.4	84522.1	63280.6	51134.1	0	0	0	0	0	0	0	0	0	0	0	0	0	0	0	0	0	0	0	0	0	0	0	0	0	0	0	0	0	0	0	0	0	0	80570	97021.6	59752.7	22574.6	36321	72506.3	86085.7	63422.1	46118.1	42135.9	82893.9	78334.6	66371.6	45631.6	40917.1	48034.7	78425.9	143197	270455	448549	498313	270794	177234	24474.1	22258.2	10612.1	12194.4	10188.6	11071.4	14392.5	12439.6	0	0	0	0	0	0	0	0	0	0	0	0	0	0	0	0	0	0	0	0	0	0	0	0	0	0	0	0	0	0	0	0	0	0	189484	419148	569891	643934	697793	702080	728609	638137	551876	550686	579160	541020	490109	480566	519478	655415	826015	1.35918e+06	2.70564e+06	4.06573e+06	3.52431e+06	2.05337e+06	917184	392818	376054	330355	246857	159241	115954	119710	108922	75689	44612.6	29592.8	0	0	0	0	0	0	0	0	0	0	0	0	0	0	0	0	0	0	0	0	0	0	0	0	0	0	0	0	0	0	0	63096.2	97723.9	47888.9	86590.4	86426.1	111247	65476.6	56758.7	77423.9	93736.8	65527.1	61647.1	53864.6	60441.1	70923.4	72371.6	117436	279400	522937	585475	252880	31627.9	186396	10297.3	31379.5	10866	15774.4	19082.8	15746.3	27738.2	25120.9	20516.1	28032	18553.6	0	0	0	0	0	0	0	0	0	0	0	0	0	0	0	0	0	0	0	0	0	0	0	0	0	0	0	0	0	0	0	COPB_HUMAN	COPB1 COPB MSTP026	Coatomer subunit beta (Beta-coat protein) (Beta-COP)	SLGEIPIVESEIKK,VLSTPDLEVR	107.142	40
P53621	131200	278852	421767	528596	527343	611642	660163	566010	542749	553718	586779	589368	540076	508279	531745	582253	777269	1.26157e+06	2.21353e+06	3.25628e+06	3.03754e+06	1.59623e+06	611618	281351	180093	143776	86298.3	66812.9	64073.4	61390.6	52931.4	51383	34980.5	25204.7	20951.4	8747.69	5071.04	4052.65	5653.15	4378.78	0	0	0	0	0	0	0	0	0	0	0	3974.62	8042.17	6947.26	3659.95	3316.68	5979.03	6836.29	4140.5	9072.71	8478.27	18019.1	22437.7	46016.3	31758.3	80442.9	70867.3	59181.7	42503.2	78443.1	106175	112461	74810.7	58638.5	82616.7	93160.4	77651.3	72341.2	67739.4	77589.9	64621.8	100821	218263	380564	508339	623886	329550	117707	29165.4	13879	11489	13945.7	13936.1	14562.9	16938.2	15976.6	2273.32	6853.71	13022.7	10485.2	4559.62	5071.04	4052.65	5653.15	4378.78	0	0	0	0	0	0	0	0	0	0	0	3974.62	8042.17	6947.26	3659.95	3316.68	4533.48	5470.34	2622.66	2795.2	1232.9	6849.15	7495.49	27589.7	18473	256744	500056	709192	717270	738337	712964	543181	579571	497780	510309	508102	471751	424593	425190	479234	573652	764556	1.32402e+06	2.6574e+06	3.97185e+06	3.51405e+06	1.85885e+06	751471	347220	236716	184242	133401	96229.8	76540.9	67925.6	79635.2	71710.8	62806.1	47282.2	41982.4	36217.5	20011.1	14005	0	8124.98	7111.63	5995.07	4298.52	0	0	0	0	0	0	0	0	0	4975.43	3573.01	7969.14	6911.76	19017.3	21167.5	9032.29	4206.73	7704.48	13553.7	11095.3	13740.1	15210.3	76883.2	139726	131767	177886	135384	148680	112584	94026.2	109345	112218	82841.2	87776.2	71483.6	76952.6	59877.5	105342	157783	345150	695917	692196	308635	277276	94936.3	19081.2	13561.9	10006.9	9804.58	8914.94	15099	10393.8	10596.1	6452.72	5719.96	12200.3	21786.1	18499.3	10378.4	7002.5	0	8124.98	7111.63	5995.07	4298.52	0	0	0	0	0	0	0	0	0	4975.43	3573.01	4487.47	3546	6872.67	10904.1	4191.46	2645.43	5372.8	6790.16	6417.64	7847.76	12162.2	COPA_HUMAN	COPA	Coatomer subunit alpha (Alpha-coat protein) (Alpha-COP) (HEP-COP) (HEPCOP) [Cleaved into: Xenin (Xenopsin-related peptide); Proxenin]	TLDLPIYVTR,VLTIDPTEFK	138.346	37
P53634	15604.6	55444.4	41088.8	73083.3	86465.5	55675	56732	73732.6	56929.4	106648	74528.9	43760.5	45028.1	29495.6	40268	36730.3	39915.6	22331.5	17293.5	20038.7	30034.2	155309	24382.8	201373	19033.2	20761.2	19221.9	38555.5	32009.6	45096.3	45773.4	59269.6	58155.1	81144.2	131849	234033	517563	965913	1.25168e+06	1.06155e+06	1.4085e+06	1.52781e+06	568741	416094	303921	275712	284458	512886	676528	567609	264004	94978.8	63737.8	48825.8	31921.6	31517.6	25852.1	23853	19640.6	20270.8	16456.5	18830.3	15653.3	20776.1	10463.7	8189.47	31961.6	21163.1	37153.2	11152.2	4099.08	4898.43	16318.4	15092.1	16969.9	31700.1	24308.1	25653.8	12523.8	22037.6	20440.7	23736.5	5879.15	7019.25	9376.13	5607.04	127423	7517.03	172967	3047.86	9624.72	2282.98	15578.5	2250.76	5887.33	4084.65	13592.1	15920.4	9356.03	32573.2	47487.4	43038.1	74879.6	124061	93822.8	158935	449676	147835	109305	25785.6	30180.2	24356.8	22960.6	86130.2	33897.6	25298.2	999.494	8456.97	6326.96	4530.36	6952.22	6136.23	2605.65	3219.36	1186.47	3811.44	2608.95	6258.5	15071.7	2938.23	90593.9	155596	191473	193718	160374	150754	189605	143513	123719	115540	119219	151238	159692	130151	78663.7	99531.5	96014.8	76219.1	72319.6	67793.7	64913.8	68093.5	65288.7	65917.1	76245.3	64948.2	60222.3	53917.9	60087.1	119412	88893.8	111160	139683	158499	192771	313011	920978	1.51815e+06	1.92686e+06	2.02177e+06	2.03782e+06	1.59023e+06	695982	572580	441361	529285	486469	942678	1.55229e+06	1.41641e+06	645877	263236	148232	114757	99042.7	74192.4	64306.1	82234.3	44666.1	49538.8	32283.1	35479.5	22677.6	22717.3	16563.5	41736.7	33744.5	12550.9	23665.8	14154.3	11276.5	9982.15	10292.1	16323.2	11401.2	10413	8737.39	31270.4	33485.3	7931.71	10394.7	8216.54	10019.3	3180.36	3159.17	8303.81	3476.06	5637.32	14643.6	28588.5	12400.8	5143.66	12617.5	10134.6	26522.8	16020.3	40526.5	50293	3090.38	11290.6	34788.1	241868	304256	221185	360330	286257	171728	394353	360482	166017	86566.2	96545.6	263073	305184	213519	54720.3	19237.9	25112.6	37619.6	14834.8	6850.27	3881.74	32761.7	10604.5	13913.9	6000.43	10455	4278.25	1187.18	4736.1	CATC_HUMAN	CTSC CPPI	Dipeptidyl peptidase 1 (EC 3.4.14.1) (Cathepsin C) (Cathepsin J) (Dipeptidyl peptidase I) (DPP-I) (DPPI) (Dipeptidyl transferase) [Cleaved into: Dipeptidyl peptidase 1 exclusion domain chain (Dipeptidyl peptidase I exclusion domain chain); Dipeptidyl peptidase 1 heavy chain (Dipeptidyl peptidase I heavy chain); Dipeptidyl peptidase 1 light chain (Dipeptidyl peptidase I light chain)]	GTDEC(UniMod:4)AIESIAVAATPIPK,NVHGINFVSPVR	51.854	46
P53680	130323	88894.2	29800.6	37819.5	27786.5	33411.1	44744.8	32197.8	34532.1	29612	15337.1	41378.7	36603.8	44461.4	37096.7	27666.9	31184.2	37073.7	35059.3	41798.8	43687.8	63392.9	52085.5	75852.3	79870.8	61384	46024.8	47244.2	84267.4	134094	187690	212437	149594	97379.7	42410.9	29053.4	16527.8	12027.7	5148.9	7134.19	0	0	0	0	0	0	0	0	0	0	0	0	2261.83	2466.65	3712.05	2767.56	2061.13	3926.93	2792.91	3630.89	6563.75	7896.31	12066	9857.89	9937.05	41475.2	3686.54	19894.6	10007.9	22013.9	8055.52	10506.9	23272.5	9566.86	22364.7	7608.06	10322.7	12954.2	5298.16	6255.3	5427.59	4027.02	14833.9	13492.3	13732.7	20061.8	17801.3	3433.77	17441.3	28154.4	30485.6	38152.1	36696.1	30453.3	26252	46642.6	71417.4	49660.7	25839.4	4749.99	1216.68	16527.8	12027.7	5148.9	7134.19	0	0	0	0	0	0	0	0	0	0	0	0	2261.83	2466.65	3712.05	2767.56	2061.13	936.035	2792.91	3630.89	1670.35	1216.55	2550.63	2175	2413.88	63908.9	48838.2	18540.4	26627.9	16876.1	27051.5	30471.2	26975.2	46424.6	49107.8	70452.7	91863.5	114501	109995	104860	84081.3	67789.9	66259.3	56543.5	75282.6	95313.8	134587	195251	173730	168302	129617	69881.1	55954.1	129273	271943	254506	434010	355996	250020	150513	80607.7	62335.6	22959.6	5211.61	0	0	0	0	0	0	0	0	0	0	0	0	0	0	0	0	0	0	0	0	0	800.422	2148.87	2620.28	1622.96	3091.69	34445.4	42155	14066.3	19623.1	2815.73	9572.75	13162.8	15146.5	24978.4	26303.3	32119.3	39664.4	24291.1	20477.7	12400.1	12096.6	10995.8	7831.48	15447.2	9451.52	15606.5	20646	55947.6	21372.2	31419.1	13415.4	30794.3	26603.8	27695.3	84535.7	57775.6	52222.4	52527.3	27410.6	33270.2	8659.75	13858.9	7569.65	5211.61	0	0	0	0	0	0	0	0	0	0	0	0	0	0	0	0	0	0	0	0	0	800.422	2148.87	2620.28	1622.96	3091.69	AP2S1_HUMAN	AP2S1 AP17 CLAPS2	AP-2 complex subunit sigma (Adaptor protein complex AP-2 subunit sigma) (Adaptor-related protein complex 2 subunit sigma) (Clathrin assembly protein 2 sigma small chain) (Clathrin coat assembly protein AP17) (Clathrin coat-associated protein AP17) (HA2 17 kDa subunit) (Plasma membrane adaptor AP-2 17 kDa protein) (Sigma2-adaptin)	HTNFVEFR,LIEEVHAVVTVR	17.018	56
P53701	51053.2	101031	153531	195682	226859	270202	299935	267162	278446	355116	358374	389076	375040	355057	356382	328020	288613	252836	222795	183881	177971	154564	127202	103737	92090.2	104065	55114.1	50684.4	48189.5	45844.4	54675.9	46354.7	41734.7	38794.8	38220.1	35693.8	32058.4	31661.9	34479.4	24935.6	26717.5	0	0	0	14509.6	11790.4	7434.77	0	0	0	0	3732.4	4235.87	10716.1	9265.91	14010.7	11439.2	9797.79	9111.57	8960.19	8051.85	13708.6	23621.7	37821.1	23245.7	30458.3	31341.3	24045	24306.5	13128.1	18661.1	33893.4	27410	4107.18	17250	17062.8	32389.9	42174	34060	19616.2	11860.1	25654.9	32051.5	19270.2	20558.9	11840.7	11323.6	6635.97	6508.88	14805.6	7070.01	1042.01	4531.02	4058.31	5978.58	5186.35	1228.48	6418.27	5325.11	6870.65	5921.85	2808.26	1989.76	3664.33	13627.7	13741.4	0	0	0	14509.6	11790.4	7434.77	0	0	0	0	3732.4	4235.87	5844.38	5213.29	2148.8	2363.98	1298.27	2513.65	1785.41	2208.34	719.067	3378.48	5760.4	7251.65	88618.8	160698	223570	282644	304943	326768	332474	317166	282928	307282	316578	304944	315080	298736	280128	235569	214505	186169	170433	148529	138646	121915	103511	77565.2	77253.2	61247.9	55494.6	51150.4	45414.5	49145.7	56591.2	56527.5	53447.3	49843	43000.7	32335.7	28695.9	20716.2	27325.3	29762.3	37449.7	24188.3	0	0	19220.6	16893.7	12464.6	0	0	0	5079.4	6593.16	5540.22	4198.94	16855.1	14952.4	12020.5	2834.66	6536	5605.1	9620.03	9763.52	8772.97	10262	8937.76	27947.5	17209.5	2823.05	7538.31	19306.1	21284.4	34340.3	18876.5	33642.7	41442	23290.1	33349.9	33415	30621	19917.6	18224.2	11053.2	7656.26	8228.29	10465.4	12102.2	11643.9	7900.56	13309.2	17151.4	15927.4	13662.8	8100.02	2366.6	9742.25	7476.49	11041.7	7636.25	7925.67	9459.03	3095.57	1209.55	10361.2	14438.1	15221.5	18812.9	24188.3	0	0	19220.6	16893.7	12464.6	0	0	0	5079.4	6593.16	5540.22	4198.94	608.494	1806.37	2400.98	2834.66	6536	3392.45	3024.9	999.179	1676.25	1538.91	2864.02	CCHL_HUMAN	HCCS CCHL	Cytochrome c-type heme lyase (CCHL) (EC 4.4.1.17) (Holocytochrome c-type synthase)	AYEYVEC(UniMod:4)PIR,DMYNIIR	30.602	51
P53794	0	0	17221	46243	59204.2	63981.8	65533.9	29509.5	11158.4	16145.8	16900.1	38384.6	33437.1	19344.4	15526.8	14955.6	13489	5722.81	4615.43	0	0	0	0	0	0	0	0	0	0	0	0	0	0	0	0	0	0	0	0	0	0	0	0	0	0	0	0	0	0	0	0	0	0	0	0	0	0	0	0	0	0	0	0	0	0	0	0	17221	24485.7	3001.91	5482.79	4767.64	2719.03	11158.4	16145.8	16900.1	13723.7	13008.5	85.9777	1645.23	965.599	356.888	5722.81	4615.43	0	0	0	0	0	0	0	0	0	0	0	0	0	0	0	0	0	0	0	0	0	0	0	0	0	0	0	0	0	0	0	0	0	0	0	0	0	0	0	0	0	0	0	0	0	0	0	0	0	0	0	0	0	0	0	0	0	0	0	0	0	0	0	0	0	0	0	0	0	0	0	0	0	0	0	0	0	0	0	0	0	0	0	0	0	0	0	0	0	0	0	0	0	0	0	0	0	0	0	0	0	0	0	0	0	0	0	0	0	0	0	0	0	0	0	0	0	0	0	0	0	0	0	0	0	0	0	0	0	0	0	0	0	0	0	0	0	0	0	0	0	0	0	0	0	0	0	0	0	0	0	0	0	0	0	0	0	0	0	0	0	0	0	0	0	0	0	0	0	0	0	0	0	0	0	0	SC5A3_HUMAN	SLC5A3	Sodium/myo-inositol cotransporter (Na(+)/myo-inositol cotransporter) (Sodium/myo-inositol transporter 1) (SMIT1) (Solute carrier family 5 member 3)	AGC(UniMod:4)SNIAYPR,GLQPEDVNLLVTC(UniMod:4)R	79.694	42
P53801	0	0	0	0	0	0	0	0	0	0	0	0	0	0	0	0	0	0	0	0	0	0	0	0	0	0	0	0	0	0	0	0	0	0	0	0	0	0	0	0	0	0	0	0	0	0	0	0	0	0	0	0	0	0	0	0	0	0	0	0	0	0	0	0	0	0	0	0	0	0	0	0	0	0	0	0	0	0	0	0	0	0	0	0	0	0	0	0	0	0	0	0	0	0	0	0	0	0	0	0	0	0	0	0	0	0	0	0	0	0	0	0	0	0	0	0	0	0	0	0	0	0	0	0	0	0	0	0	0	0	46749	117228	174797	150256	229357	303720	224606	136915	104186	239762	347187	337429	199733	293219	86778.6	104282	73061.1	37347.6	28311.8	59720	80324.9	14697	29928.8	0	0	0	0	0	0	0	0	0	0	0	0	0	0	0	0	0	0	0	0	0	0	0	0	0	0	0	0	0	0	0	0	0	0	0	0	0	0	0	0	0	0	14931.3	18820.8	49384.6	12557.5	98433.9	45316.9	98085.7	50222.7	16425.5	87147.7	138612	63906.9	17709.6	536.199	13617	5990.71	10678.1	8668.04	6078.7	40689.1	63139.1	14697	29928.8	0	0	0	0	0	0	0	0	0	0	0	0	0	0	0	0	0	0	0	0	0	0	0	0	0	0	0	0	0	0	0	0	0	0	0	0	0	0	0	0	0	0	PTTG_HUMAN	PTTG1IP C21orf1 C21orf3	Pituitary tumor-transforming gene 1 protein-interacting protein (Pituitary tumor-transforming gene protein-binding factor) (PBF) (PTTG-binding factor)	AC(UniMod:4)LDYPVTSVLPPASLC(UniMod:4)K,YGLFKEENPYAR	20.324	54
P53814	0	0	0	0	0	0	0	0	0	0	0	0	0	0	0	0	0	0	0	0	0	0	0	0	0	0	0	0	0	0	0	0	0	0	0	0	0	0	0	0	0	0	0	0	0	0	0	0	0	0	0	0	0	0	0	0	0	0	0	0	0	0	0	0	0	0	0	0	0	0	0	0	0	0	0	0	0	0	0	0	0	0	0	0	0	0	0	0	0	0	0	0	0	0	0	0	0	0	0	0	0	0	0	0	0	0	0	0	0	0	0	0	0	0	0	0	0	0	0	0	0	0	0	0	0	0	0	0	0	0	37958.1	52006.9	48582.1	54196	45035.1	42659.4	44893.6	41389.2	36371.2	32469.1	23460.2	19976.3	12588.3	10604.2	10517.4	11191.2	10432.4	16754.5	22282.4	32769.8	59204.4	76033.6	83924.3	106203	137600	179603	179835	139647	111825	88472.2	59587.2	68459	60106	66767.9	62452.1	21596.5	18486.8	16576.3	9261.06	13109.4	0	0	0	0	0	0	0	0	0	0	0	0	0	0	0	0	0	0	0	0	0	0	0	0	0	16800.1	19029.4	11899.3	18952.6	15745	13317	14643.8	15609.7	13627.8	8924.96	15451.9	13418.5	12588.3	10604.2	10517.4	11191.2	10432.4	11064.8	11790.4	16626.6	9248.05	10115	9901.74	738.477	25428.8	24584.2	31232.8	23039.8	10118.7	4855.19	13573	18364.9	15002.4	3533.01	7123.11	10856.4	9570.92	8543.07	7040.61	8423.6	0	0	0	0	0	0	0	0	0	0	0	0	0	0	0	0	0	0	0	0	0	0	0	0	0	SMTN_HUMAN	SMTN SMSMO	Smoothelin	AQEIEAATLAGR,GVAQPLAQLR	99.059	40
P53985	242630	452901	598322	743850	752163	808140	797789	634889	542392	599586	464772	508948	417595	366839	324817	285976	233821	205005	162345	141263	141740	98115.1	82258.9	65878.7	71963	73327.7	53071.6	21907	35162.2	21501.7	22686.9	18130.8	9008.86	13555	9439.19	0	0	0	0	0	0	0	0	0	0	0	0	0	0	0	0	0	0	2518.13	3568.9	7431.99	3859.23	2239.27	8515.06	11000.8	8453.64	25125.4	44909.6	84956.1	126695	137496	151699	118403	48995.7	55783.5	151095	176642	121201	126167	86505.1	86901.8	89499.6	75513.5	54449.1	47719.5	43011.7	25355.1	34762.5	22313.4	13737	11396	17980.3	24177.6	16642.5	7423.37	16121.8	16902.4	2020.11	8984.81	4723.5	7602.52	12099.5	9008.86	13555	9439.19	0	0	0	0	0	0	0	0	0	0	0	0	0	0	0	0	0	0	2518.13	3568.9	3845.51	2153.18	1716.11	2005.75	1892.77	3410.66	5381.35	22644.7	57844.6	108930	430935	658721	944324	1.05051e+06	1.08242e+06	1.0595e+06	948004	790985	556900	516201	502052	440879	371732	281534	249319	248022	188614	159617	141973	107014	99758.6	60162.4	46943.7	40140	42586.1	28348.3	13768.6	4115.25	4571.17	4651.01	0	0	0	0	0	0	0	0	0	0	0	0	0	0	0	0	0	0	0	0	0	0	0	643.7	749.156	9170.1	8372.19	10122.1	7551.88	4580.19	5514.19	8720.88	8727.05	8911.94	9317.02	173211	239673	124169	150370	131228	117379	102439	102452	124513	114127	65137.8	65264.5	64226.4	4729.89	25895.8	22767.1	15176.1	11393.6	10581.9	16821.7	8468.52	8017.02	18353.8	16294.1	10015.9	16706.4	8263.03	4115.25	4571.17	4651.01	0	0	0	0	0	0	0	0	0	0	0	0	0	0	0	0	0	0	0	0	0	0	0	643.7	749.156	5906.27	8372.19	10122.1	7551.88	4580.19	5514.19	6314.16	7087.06	6482.96	8498.33	MOT1_HUMAN	SLC16A1 MCT1	Monocarboxylate transporter 1 (MCT 1) (Solute carrier family 16 member 1)	DLHDANTDLIGR,ESKEEETSIDVAGKPNEVTK	53.944	46
P53990	0	0	0	0	0	0	0	0	0	0	0	0	0	0	0	0	0	0	0	0	0	0	0	0	0	0	0	0	0	0	0	0	0	0	0	0	31494.3	240849	698063	1.08852e+06	777765	358512	74005.9	47413.1	38136.8	9011.6	19494.9	15277.5	11607.8	25880.7	27429.2	24993.8	12336.1	0	0	0	8936.16	5112.88	3293.25	0	0	0	0	0	0	0	0	0	0	0	0	0	0	0	0	0	0	0	0	0	0	0	0	0	0	0	0	0	0	0	0	0	0	0	0	0	0	0	0	0	0	31494.3	62883.3	53262.9	156197	146479	84517.3	8643.71	704.269	7855.54	9011.6	19494.9	15277.5	11607.8	14175.6	17559.5	16901.3	6711.05	0	0	0	8936.16	5112.88	3293.25	0	0	0	0	0	0	0	0	0	0	0	0	0	0	0	0	0	0	0	0	0	0	0	0	0	0	0	0	0	0	0	0	0	0	0	0	0	0	0	0	0	0	51839	404839	1.11965e+06	1.35809e+06	792638	327014	129265	31860.3	14982.2	0	0	9647.98	10244.5	99186.2	175908	133283	58250.1	5977.61	0	0	0	0	0	0	0	0	0	0	0	0	0	0	0	0	0	0	0	0	0	0	0	0	0	0	0	0	0	0	0	0	0	0	0	0	0	0	0	0	0	0	0	0	0	0	0	25993.3	85236.8	164976	147036	110893	67592.2	24125.3	15955.9	14982.2	0	0	9647.98	10244.5	15840.6	26068.1	4083.64	8430.12	5977.61	0	0	0	0	0	0	0	0	0	0	0	IST1_HUMAN	IST1 KIAA0174	IST1 homolog (hIST1) (Putative MAPK-activating protein PM28)	LQSEVAELK,YLIEIAK	39.751	48
P53992	22706.2	37757.9	35359.3	10617.9	4649.79	4933.31	2756.71	0	0	2778.59	3838.58	8657.48	6219.72	6565.71	5194.99	6115.45	8052.02	7628.94	7587.48	9957.87	10437.9	11939.9	10949.4	16709.4	39349.6	86946.3	118470	131876	218176	542605	1.25741e+06	1.99968e+06	1.83089e+06	1.14034e+06	476159	226053	140420	126134	85708.3	62086.6	28264.1	10002.6	0	0	0	0	0	0	0	0	0	0	0	0	0	0	0	0	0	0	0	0	0	0	0	14460.3	16030.8	24524.6	5319.53	4649.79	4933.31	2756.71	0	0	2778.59	3838.58	4720.39	3280.62	3311.62	2642.55	3264.19	1060.77	543.934	538.93	1462.66	1791.42	1847.63	3412.29	2109.59	19316.3	3100.88	5673.13	4126.03	19001.3	115008	251878	332769	242076	106810	30493.5	7246.19	4536.21	5132.41	7720.56	8809.57	10877.3	5035.21	0	0	0	0	0	0	0	0	0	0	0	0	0	0	0	0	0	0	0	0	0	0	0	1894.81	5720.35	3984.15	0	0	0	0	0	0	0	0	0	0	1436.86	2782.13	3730.36	2756.67	1299.21	5541.23	8501.21	7844.72	10262.3	12653	30627.6	55552.4	88652.1	105947	166100	372968	1.49262e+06	1.71085e+06	2.45158e+06	1.88423e+06	1.07609e+06	458127	243835	135851	101931	100062	75730.1	23297.1	8662.76	3134.34	0	0	0	0	0	0	0	0	0	0	0	0	0	0	0	0	0	0	0	0	0	0	1894.81	5720.35	3984.15	0	0	0	0	0	0	0	0	0	0	1436.86	2782.13	3730.36	2756.67	1299.21	2781.14	649.732	1261.82	2324.31	1811.56	10235.8	18098.3	30635.7	36965.7	20921.5	70074.4	430938	531918	354663	192771	123855	16477.7	21033.6	26831.5	16734.9	17716.6	18343.9	2818.07	5005.33	3134.34	0	0	0	0	0	0	0	0	0	0	0	0	0	0	0	0	0	0	0	0	0	0	SC24C_HUMAN	SEC24C KIAA0079	Protein transport protein Sec24C (SEC24-related protein C)	GQVPPLVTTNFLVK,RLDPDAIPSPIQVIEDDRNNR	118.325	39
P53999	44970.1	56388.9	41155.3	27016.3	27494.4	22405.4	28665	24580.8	41531.5	62682	55782	42200	38747.1	70558.3	60762.1	68027.7	64998	56325.5	57550.9	55242.6	55308.1	36200.7	27282.9	15795.3	52554.1	61663.2	59364.6	62521.8	33757.8	21110.2	24151.6	59007.8	86726.7	115319	145930	172710	152237	212024	193315	174562	150980	177638	174630	262760	908981	3.00472e+06	2.36837e+06	5.39167e+06	3.37244e+06	995448	457545	260941	236818	173780	169845	121802	113458	85153.2	79339.1	116562	76373.9	100436	86245.2	80638.1	75973.1	30023.4	28474.6	12740.8	27016.3	27494.4	22405.4	28665	24580.8	41531.5	62682	55782	6679.44	7033.18	41575.1	38608	43839.8	44784.9	38425.8	39655	34148.1	31829.7	265.68	5456.88	15795.3	52554.1	33164.6	33988.6	37505.7	6576.19	3756.51	2128.61	27244.4	23188.6	25677.1	30809	27929.9	31782.1	53926.3	79434.7	69273.9	46281.4	34043.1	32529	26650.9	557233	2.23951e+06	1.00491e+06	4.10746e+06	2.55476e+06	406321	1926.55	43509.5	27097	16846.7	10636	42625.4	18224.8	30679.1	29688.9	20203.5	42865.7	26953.5	18248.6	26213.1	13462.3	61747.3	94105.7	126241	114785	97517.9	97732.7	107744	90289.5	74961.3	81600.9	113117	79854.4	75624.4	63081.8	62178.3	68332.4	66671.1	50540.5	58868.1	53220.1	56070.3	69671.1	71780.3	45828.9	50041.2	67222.1	62586.6	68522.7	55932	60091.8	66062.6	82907.5	94559.8	142596	227233	180098	223961	248214	221316	182329	147963	115314	184198	226367	495853	2.23124e+06	6.14366e+06	5.21409e+06	2.89703e+06	1.65304e+06	528344	354436	278848	219230	198262	168001	161502	272127	135396	201089	119200	120792	82682.6	68183.1	45661.6	41946.1	67392.4	33168	51390.7	31018.8	41911.7	49898.5	54561.4	26864.9	1475.73	15613	25529.3	24440.7	23788.2	34857.7	38331.5	35967.8	9075.96	8421.18	13544.8	8221.63	13080.2	30248.7	45828.9	50041.2	29704.7	31985.5	34488.5	27276.1	22060.9	25848.4	34856.8	4282.19	25017.3	115159	33121.8	5669.34	26371.2	77168.8	63807.9	39244.1	40868.2	60689.3	3484.26	166329	1.0618e+06	3.305e+06	2.29955e+06	1.6398e+06	464626	98618.8	74673.2	65293.8	55119.5	40917.1	48677.4	48604.3	130238	63150.1	84687	43421.4	9172.37	40586.9	22294.1	45661.6	TCP4_HUMAN	SUB1 PC4 RPO2TC1	Activated RNA polymerase II transcriptional coactivator p15 (Positive cofactor 4) (PC4) (SUB1 homolog) (p14)	EQISDIDDAVR,GISLNPEQWSQLK	14.395	57
P54098	0	0	0	0	0	0	0	0	0	0	0	0	0	0	0	0	0	0	0	0	0	0	0	0	0	0	0	0	0	5843.28	10364	38346.8	80888.8	137003	141551	112797	105863	141845	189628	165840	102744	21580	0	0	0	0	0	0	0	0	0	0	0	0	0	0	0	0	0	0	0	0	0	0	0	0	0	0	0	0	0	0	0	0	0	0	0	0	0	0	0	0	0	0	0	0	0	0	0	0	0	0	0	0	5843.28	5183.47	13755.7	36631.4	29861.2	23679.2	9117.28	9799.48	16926.7	17381.5	8095.54	10353.3	11452.3	0	0	0	0	0	0	0	0	0	0	0	0	0	0	0	0	0	0	0	0	0	0	0	0	0	0	0	0	0	0	0	0	0	0	0	0	0	0	0	0	0	0	0	0	0	0	0	0	0	0	0	0	0	5413.34	54381.4	116126	187280	194464	143142	113902	127436	164728	133806	79806.7	0	0	0	0	0	0	0	0	0	0	0	0	0	0	0	0	0	0	0	0	0	0	0	0	0	0	0	0	0	0	0	0	0	0	0	0	0	0	0	0	0	0	0	0	0	0	0	0	0	0	0	0	0	0	5413.34	17624.3	12599	17197.1	1092.91	9238.91	2572.89	5903.08	5519.41	16115.1	11575.6	0	0	0	0	0	0	0	0	0	0	0	0	0	0	0	0	0	0	0	0	0	0	0	0	DPOG1_HUMAN	POLG MDP1 POLG1 POLGA	DNA polymerase subunit gamma-1 (EC 2.7.7.7) (Mitochondrial DNA polymerase catalytic subunit) (PolG-alpha)	AAVPGQPLALTAR,YGPEGEAVPVAIPEER	139.562	37
P54105	0	0	0	14952.2	19728.1	20415.3	15140.9	17771.1	28706.2	29366.9	34536.6	16086.1	13165.5	26287.4	25114.8	31939.6	39120	32958.7	48429.3	65976.3	120844	204365	362618	465807	537940	454911	330964	252270	299183	277368	229724	197161	162027	153947	144490	164661	223065	288907	370709	620952	1.0686e+06	1.24058e+06	805008	396442	225256	196464	139871	7458.74	0	0	0	0	0	0	0	3905.22	4544.94	13768.8	14161.5	18624.7	12002	14632.6	3869.1	3555.72	3254.37	0	0	0	14952.2	19728.1	20415.3	15140.9	17771.1	5017.35	4219.73	2588.37	16086.1	13165.5	3937.37	539.78	286.483	5093.48	3691.52	11125.5	18726.4	21292.2	17568.2	46220.3	36864.6	59859	28633	27213.1	20565.8	28053.4	1353.22	12571.2	17693.8	7045.33	10209.7	6557.06	9392.99	2271.95	2381.95	88089.6	191356	66080.2	63220.9	39925.4	24385.7	20809.5	12301.1	2023.25	7458.74	0	0	0	0	0	0	0	3905.22	4544.94	5342.74	5343.77	8506.75	3622.42	5664.99	3869.1	3555.72	3254.37	0	0	0	0	0	0	0	0	12264.6	21419.2	29364.9	32343.4	18298.1	9918.93	4974.66	19059.3	32695.1	38392.1	46555.5	67496.6	134757	286050	465816	536067	539197	428727	268264	215826	230527	255600	189450	163085	136661	134278	163729	220760	328748	386853	414195	656199	1.28595e+06	1.70974e+06	1.37036e+06	695655	463934	306286	151097	150906	11121.7	0	0	0	8224.05	10242.8	18136.6	5495.86	20543.3	50728.5	22706.2	16540.3	16694.2	12475.3	8432.63	8928.09	4762.98	0	0	0	0	0	0	0	0	12264.6	10710.6	3214.6	6314.72	9194.36	9918.93	4974.66	9582.82	2079.33	6842.27	6083.2	9254.26	10339.8	13972.8	20998.1	56986.7	65886.3	49647.1	23904.3	10024.9	25414.8	15555.3	18762.7	9372.61	15542.6	12523.4	3185.71	23999.2	36251.6	22700.3	20763.8	72007.1	174789	189234	126581	76037	51954.9	42111.1	78155.2	86182.4	11121.7	0	0	0	8224.05	7404.19	3571.66	2855.89	3829.07	32046.1	6496.7	1824.14	2342.58	6249.46	4827.47	4624.22	4762.98	ICLN_HUMAN	CLNS1A CLCI ICLN	Methylosome subunit pICln (Chloride channel, nucleotide sensitive 1A) (Chloride conductance regulatory protein ICln) (I(Cln)) (Chloride ion current inducer protein) (ClCI) (Reticulocyte pICln)	GLGTGTLYIAESR,QQPDTEAVLNGK	26.215	52
P54136	705859	1.44013e+06	1.9724e+06	1.58497e+06	1.11419e+06	1.01318e+06	920939	728356	610855	550558	464325	389024	333980	278842	246616	227968	190884	154649	132860	110583	102122	93529.3	83330.3	76033.1	68596.1	71636.9	61458.3	54235.2	55539.4	48278.9	47440.3	57964	51963.5	48163	43283.2	60658.3	74920.7	74071	67951	65246.6	95237.9	200463	402367	732714	981226	987473	425741	98613.3	59031.6	14712.5	16497.5	11617.6	9403.64	18895.1	17062.1	11790.4	9036.03	10761.4	10549.5	18979.9	17060.1	27222.4	25952.1	18411	14409.4	621959	1.04004e+06	764891	357552	178336	212787	129583	55571.5	38067.7	30081.6	51510.8	38418.5	45768.2	35630.9	29523.8	36107.1	27037	22362.6	18849.2	11043.3	14930.3	15491.5	16420.1	10081.3	16960.9	10475.7	6895.52	17269.2	8624.76	23154.6	20647.6	13436.9	7050.15	9777.69	11577.3	10529.6	4204.36	5659.26	7589.19	19327.5	26348.7	34373.7	58043.3	126018	153364	287460	111985	3094.29	13176.2	7364.56	9327.52	7129.83	4758.81	12363.2	10689	8299.55	6472.19	5465.47	5729.08	2583.57	2394.22	5053.79	9054.17	9588.3	7715.45	795650	1.98969e+06	2.82489e+06	2.35665e+06	1.57137e+06	1.26315e+06	1.18868e+06	1.08414e+06	1.09722e+06	1.12803e+06	1.00793e+06	756837	620859	486569	478294	419226	322215	248230	204107	165789	150412	133747	119833	108700	107007	101737	96606.9	93031.2	83743.3	92948.2	90745.9	86817.3	81429.1	59570.1	79479.6	79495.6	79430.1	77032.1	92198.4	93640.1	116247	162288	353506	731405	1.20742e+06	1.18974e+06	441816	136343	43704.9	36028	18724.5	25436.3	45106.1	48722.4	40997.6	29337.1	26644.3	69476.9	19926	16647.9	14359	17506.5	17858.8	19460.3	21146.9	512900	867932	431401	480238	354884	354868	342409	242803	242603	220114	121731	128418	30012.2	49469.6	38747.6	29299.8	16207.6	20239	11388.1	15134.3	8751.66	918.91	2161.45	1926.24	3551.1	5385.68	13583.3	13203.6	5262.31	2918.04	8100	6690.47	2998.1	9659.94	14810.9	8959.19	3577.06	6800.08	14500.1	15422.2	7594.41	29885.1	80027.9	128272	318299	297058	78920.8	38605.3	22365.2	19835.6	10068.8	2447.23	15632.2	8005.81	9563.25	2594.2	6084.51	50224.4	7058.14	2958.31	3410.9	2014.26	6359.43	7397.75	10640.9	SYRC_HUMAN	RARS	Arginine--tRNA ligase, cytoplasmic (EC 6.1.1.19) (Arginyl-tRNA synthetase) (ArgRS)	IVFVPGC(UniMod:4)SIPLTIVK,VIVDFSSPNIAK	75.379	43
P54252	0	0	0	0	0	0	0	0	0	0	0	0	0	0	0	0	0	0	0	0	0	0	0	0	0	0	0	0	0	0	0	0	0	0	0	0	3940.84	44816.9	136496	222008	174916	59918.5	26727.6	17220.2	9873.83	0	0	0	0	0	0	0	0	0	0	0	0	0	0	0	0	0	0	0	0	0	0	0	0	0	0	0	0	0	0	0	0	0	0	0	0	0	0	0	0	0	0	0	0	0	0	0	0	0	0	0	0	0	0	0	0	3940.84	22507.5	11080.5	9397.95	25882.5	9816.19	4404.26	9980.5	9873.83	0	0	0	0	0	0	0	0	0	0	0	0	0	0	0	0	0	0	0	0	0	0	0	0	0	0	0	0	0	0	0	0	0	0	0	0	0	0	0	0	0	0	0	0	0	0	0	0	0	0	0	0	0	0	0	0	3612.72	43026.4	179183	279925	209332	56128.9	30135.4	9341.28	0	0	0	0	5944.01	6745.21	4038.82	0	0	0	0	0	0	0	0	0	0	0	0	0	0	0	0	0	0	0	0	0	0	0	0	0	0	0	0	0	0	0	0	0	0	0	0	0	0	0	0	0	0	0	0	0	0	0	0	0	0	3612.72	12168.4	20247.5	22745	32177.3	11152.7	2376.83	9341.28	0	0	0	0	5944.01	6745.21	4038.82	0	0	0	0	0	0	0	0	0	0	0	0	0	0	ATX3_HUMAN	ATXN3 ATX3 MJD MJD1 SCA3	Ataxin-3 (EC 3.4.19.12) (Machado-Joseph disease protein 1) (Spinocerebellar ataxia type 3 protein)	AIQLSMQGSSR,LIGEELAQLK	41.781	48
P54259	0	0	0	0	0	0	0	0	0	0	0	0	5952.85	8241.33	15526.4	26762.4	37946	51518	72554.9	76115.7	68856.2	51888.2	41376.5	32227.7	30448.4	17722.4	8167.08	3282.13	0	0	0	0	0	0	0	0	0	0	0	0	0	0	0	0	0	0	0	0	0	0	0	0	0	0	0	0	0	0	0	0	0	0	0	0	0	0	0	0	0	0	0	0	0	0	0	0	0	5952.85	8241.33	8226.79	15850.4	19030.7	25949.3	19472.9	20870.8	17023.1	18966.2	16203	17085.1	16057.8	13097.1	4085.01	3282.13	0	0	0	0	0	0	0	0	0	0	0	0	0	0	0	0	0	0	0	0	0	0	0	0	0	0	0	0	0	0	0	0	0	0	0	0	0	0	0	0	0	0	0	0	0	0	0	0	0	6273.49	5176.31	18079.7	67078.9	81902.8	106614	136353	119002	88252	61638.4	57806.5	42335.2	18300.5	19897.4	0	0	0	0	0	0	0	0	0	0	0	0	0	0	0	0	0	0	0	0	0	0	0	0	0	0	0	0	0	0	0	0	0	0	0	0	0	0	0	0	0	0	0	0	0	0	0	0	0	0	0	6273.49	5176.31	9088.82	7139.6	14520.3	17567.2	17724.5	17811.4	21227.9	11645	10715.9	11577.1	9533.93	10238.8	0	0	0	0	0	0	0	0	0	0	0	0	0	0	0	0	0	0	0	0	0	0	0	0	0	0	0	0	0	0	0	0	0	0	0	0	0	0	0	ATN1_HUMAN	ATN1 D12S755E DRPLA	Atrophin-1 (Dentatorubral-pallidoluysian atrophy protein)	SDLYFVPLEGSK,VAALGNDPLAR	125.414	38
P54278	0	12741.8	2427.04	13049.3	7295.7	0	0	0	0	0	0	20380.2	7961.19	8105.17	10670.9	9709.88	9601.25	6198.59	14630.5	9919.13	9513.08	9685.5	7670.85	8214.77	11573	20037.4	61382.3	76338	68187.6	51532.8	24515.2	8336.43	0	0	0	0	0	0	0	0	0	0	0	0	0	0	0	0	0	0	0	0	0	0	0	0	0	0	0	0	0	0	0	0	0	0	12741.8	2427.04	13049.3	7295.7	0	0	0	0	0	0	20380.2	7961.19	8105.17	10670.9	9709.88	9601.25	6198.59	14630.5	9919.13	9513.08	4846.54	2403.91	1542.95	3973.16	11369.8	14664.2	13486.5	10310.5	3060.11	9683.41	8336.43	0	0	0	0	0	0	0	0	0	0	0	0	0	0	0	0	0	0	0	0	0	0	0	0	0	0	0	0	0	0	0	0	0	0	0	0	0	0	0	0	0	2615.81	2279.33	1823.83	3182.61	0	0	0	6859.25	9244.41	9139.51	3024.57	0	1230.66	3083.81	17671.5	20983	54990.3	84959	123193	95656.4	60299.9	28229.2	15849.9	0	0	0	0	0	0	0	0	0	0	0	0	0	0	0	0	0	0	0	0	0	0	0	0	0	0	0	0	0	0	0	0	0	0	0	0	0	0	0	0	0	0	2615.81	2279.33	1823.83	3182.61	0	0	0	6859.25	6318.46	6291.87	3024.57	0	1230.66	3083.81	1642.08	4802.26	7600.31	13284.2	5025.31	24783.7	20465.8	15494.8	8063.16	0	0	0	0	0	0	0	0	0	0	0	0	0	0	0	0	0	0	0	0	0	0	0	0	0	0	0	0	0	0	0	0	0	0	PMS2_HUMAN	PMS2 PMSL2	Mismatch repair endonuclease PMS2 (EC 3.1.-.-) (DNA mismatch repair protein PMS2) (PMS1 protein homolog 2)	GTTVSVQQLFSTLPVR,IC(UniMod:4)PGENQAAEDELRK	95.797	41
P54577	0	0	0	0	0	0	0	7104.96	7556.28	15572.7	14051.2	13263.3	10812.4	14304	14236.2	13950.9	28723.5	18547.8	22844.4	23103.9	20347.8	17602	18544.2	18391.3	7170.58	7110.18	0	0	0	18165.5	12142.3	8936.09	0	5405.97	25115.4	53869.7	80608.6	129745	263025	719063	2.17328e+06	4.55414e+06	4.82018e+06	2.84875e+06	1.23722e+06	579374	328518	239009	183685	158239	138910	138981	143611	115836	94423.7	82330.9	67099.7	61620.2	62464.2	57083.5	51657.7	62123.1	42723.7	49423.8	38345.9	0	0	0	0	0	0	0	7104.96	7556.28	8062.41	7619.32	7712.98	5474.45	7607.4	7534.73	7474.25	17816.6	10331.6	11423.9	11595.8	13162.6	11729.6	13329.6	13061.3	7170.58	7110.18	0	0	0	18165.5	12142.3	8936.09	0	5405.97	16912.3	12517.1	14390.9	21957.1	65446.2	257317	639073	664114	621954	371254	214771	106791	69794.7	18755.4	10804.6	6064.11	9887.11	12001.9	12037.8	9442.98	7691.3	12042.8	6436.08	7768.62	11809	2101.97	7502.71	9733.71	3198.78	15393.6	6812.56	0	0	0	0	0	0	0	0	0	0	9144.36	26205.1	40622.7	31522.5	28607	29429.5	22800.3	18502.9	29988.3	17024.4	15074.3	17033.2	18186.9	32027.7	30339.6	9212.17	9679.27	10507.5	0	9868.38	31709.9	39276.6	36796.4	50991.5	72976	83984.3	135047	196186	369674	951776	2.7238e+06	5.68533e+06	6.04783e+06	3.77888e+06	1.59519e+06	666033	427458	326028	257600	214354	199809	196181	195779	161402	177876	119449	112167	136773	108290	91022.2	100293	91147.5	79134.7	75876.5	53174.6	0	0	0	0	0	0	0	0	0	0	9144.36	26205.1	28686	26738.8	26505.5	17998.4	11822.8	10330.1	15584.9	17024.4	15074.3	17033.2	18186.9	32027.7	30339.6	9212.17	9679.27	10507.5	0	9868.38	16009.1	11666	13267.3	16667.5	11309.8	6735.38	8544.31	20397.7	55755.8	185143	616017	1.29292e+06	1.48948e+06	435308	138917	67574	59388.7	53695.6	42946.4	14266.7	28451.3	10974.1	17418.6	18675.7	55809.6	12172.5	16209.5	41503.9	26442.2	19620	30811.7	13082.9	27332.1	26989.1	30941	SYYC_HUMAN	YARS	Tyrosine--tRNA ligase, cytoplasmic (EC 6.1.1.1) (Tyrosyl-tRNA synthetase) (TyrRS) [Cleaved into: Tyrosine--tRNA ligase, cytoplasmic, N-terminally processed]	IDVGEAEPR,NSEPEEVIPSR	59.143	45
P54578	0	0	0	0	0	0	0	0	0	0	0	0	0	0	0	0	0	0	0	0	0	0	0	0	0	0	0	0	4843.28	9936.55	6982.72	4943.87	15077.3	17538.7	33034.6	40734.9	48017.5	84562.9	147912	309719	741696	1.97419e+06	3.80694e+06	4.46148e+06	2.49857e+06	982980	317157	199925	109886	62900	92696.6	96766.5	79107.2	63699.2	51876.7	38877.5	34637.3	34079.3	24661.7	27594.7	17575.4	18754.2	11639	19476.6	13143.8	0	0	0	0	0	0	0	0	0	0	0	0	0	0	0	0	0	0	0	0	0	0	0	0	0	0	0	0	4843.28	9936.55	6982.72	4943.87	7675.21	9729.72	3857.7	5255.5	3856.28	18541.8	27940.5	73370	190977	358239	414778	706575	611870	239984	77455	40633.1	42605.7	37389.6	40889.6	16256.1	9268.8	8670.99	2672.81	10565.5	10042.3	10932.6	14934.1	18953.1	9333.95	10827.2	5820.33	12867.9	7703.14	0	0	0	0	0	0	0	0	0	0	0	0	6193.46	8717.5	6293.51	0	0	0	0	0	0	0	0	0	0	0	0	0	0	0	13545.3	8324.85	3751.96	16031	28786.7	37364.5	42580.6	54274.1	149476	247935	629912	2.17399e+06	5.16388e+06	5.34188e+06	3.11074e+06	1.10596e+06	448874	227143	135251	61574.3	51558.4	111496	89012	75307.1	58532.4	41339.8	46775	99999.8	36887.3	12635.1	14302.7	15010.2	12813.3	11770.4	9777.1	0	0	0	0	0	0	0	0	0	0	0	0	6193.46	8717.5	6293.51	0	0	0	0	0	0	0	0	0	0	0	0	0	0	0	13545.3	8324.85	3751.96	8080.34	15555.1	1750.21	3467.32	4987.48	13410.1	41172.9	114887	600979	1.31686e+06	954323	298441	86955.3	29714.2	23240.7	50603	42288.3	51558.4	25468.8	29136.7	18020.3	15124.8	7336.09	9693.32	68939	16761.6	12635.1	14302.7	8714.76	8548.2	7261.11	7865.57	UBP14_HUMAN	USP14 TGT	Ubiquitin carboxyl-terminal hydrolase 14 (EC 3.4.19.12) (Deubiquitinating enzyme 14) (Ubiquitin thioesterase 14) (Ubiquitin-specific-processing protease 14)	AQLFALTGVQPAR,FDDDKVSIVTPEDILR	56.069	45
P54619	8053.19	19260.7	22582.1	17063.4	15560	28136.9	29844.6	24456.4	24582.6	34177.8	41883.5	35289	34388.4	31508.5	27669.2	28182.3	38256.9	40688.1	39618.6	43632.8	29059.4	21218.3	15737	14377	16724.5	5883.13	6290.61	0	0	10976.7	16267	14889.7	25744.7	31517.2	54306	81887.6	185338	376247	430502	321717	136723	27938.1	12960.2	4846.51	5698.53	0	0	0	0	0	0	0	0	0	0	0	0	0	0	0	0	3808.39	3930.7	3827.85	3288.8	4757.64	3823.38	2444.93	8667.43	7780.76	1524.02	1607.93	1189.09	2091.89	7491.52	6291.91	9168.94	11550.8	7395.09	588.397	1749.72	9387.02	11025.3	9527.42	2072.25	4214.33	3625.19	8015.17	7191.12	8362.34	5883.13	6290.61	0	0	10976.7	8569.6	7688.17	1428.51	7824.19	3770.82	12046.1	43046.2	70451.8	122793	67906.1	44773.5	14004.2	6552.04	4846.51	5698.53	0	0	0	0	0	0	0	0	0	0	0	0	0	0	0	0	2012.1	2305.61	2279.11	1977.89	12498.2	21282	22392.7	20892.3	21311.2	28636.9	22262.6	18068.2	25629.4	34876.5	34464.9	39497.6	37692.7	32176.5	36747	25221.2	25141.5	24716.8	24171.2	20371.8	22672.2	20970.2	18788.5	22543.7	30895	0	0	0	0	15173.8	30103.5	37457.6	37990.7	54482.1	68512.3	143276	368954	672497	605988	320059	134054	27560.4	12267.1	0	0	0	0	0	0	0	0	0	0	0	0	0	0	0	0	0	0	2695.51	2071.91	1130.33	2267.63	7672.73	10869.4	11722.5	11162.2	10807	2010.04	11502.8	9196.35	2348.54	11475.4	11681.8	7938.83	13556.6	9864.25	10808.8	1730.42	2879.12	930.895	2211.57	2110.74	5136.76	2285.13	2153.91	1432.62	5798.93	0	0	0	0	7592.8	4574.44	6671	8412.29	11297.2	17804.4	21277.7	109722	213717	166652	38062.2	28663.6	17355.4	12267.1	0	0	0	0	0	0	0	0	0	0	0	0	0	0	0	0	0	0	2695.51	2071.91	1130.33	2267.63	AAKG1_HUMAN	PRKAG1	5'-AMP-activated protein kinase subunit gamma-1 (AMPK gamma1) (AMPK subunit gamma-1) (AMPKg)	LVVVDENDVVK,VSALPVVDEK	37.579	49
P54652	63279.9	95851.5	40489	101194	102806	128241	104757	92743.4	85785.2	83523.6	91046.5	102395	106169	90134.2	87143.5	77803.2	83015.6	83348.6	83349.3	79086.9	74182.1	85034.6	85087	89537.4	109156	103453	124820	92719.9	109785	108873	121775	146922	136895	137914	135057	113105	25558.3	22798	89011.7	88623.8	50880.4	154981	169121	173629	0	0	0	0	0	0	0	0	0	0	0	0	0	0	0	0	0	0	0	0	0	0	0	0	0	0	0	0	0	0	0	0	0	0	0	0	0	0	0	0	0	0	0	0	0	0	0	0	0	0	0	0	0	0	0	0	0	0	0	0	0	0	0	0	0	0	0	0	0	0	0	0	0	0	0	0	0	0	0	0	0	0	0	0	0	0	98310.8	136606	112235	147900	164410	195810	188911	143377	118226	134418	144427	143147	143074	125270	154739	125660	109648	127773	123385	138779	127848	137547	129054	134861	136335	141561	160341	150812	154023	164732	192533	208746	214504	214971	201678	107881	93783.5	146357	148975	198369	182229	197195	262608	240690	67390.2	0	0	0	0	0	0	0	0	0	0	0	0	0	0	0	0	0	0	0	0	0	0	0	0	0	0	0	0	0	0	0	0	0	0	0	0	0	0	0	0	0	0	0	0	0	0	0	0	0	0	0	0	0	0	0	0	0	0	0	0	0	0	0	0	0	0	0	0	0	0	0	0	0	0	0	0	0	0	0	0	0	0	0	0	0	HSP72_HUMAN	HSPA2	Heat shock-related 70 kDa protein 2 (Heat shock 70 kDa protein 2)	DAGTITGLNVLR,GPAIGIDLGTTYSC(UniMod:4)VGVFQHGK	70.021	43
P54709	89416.9	164757	282669	384862	413692	515718	517007	505691	451289	521963	482465	511374	480777	418499	401581	324823	280933	219390	198244	176659	173773	156317	122757	118858	102834	118177	109463	107442	73662.1	65399.9	64440.1	69602.4	63055.9	63467	48528.6	42581.1	42880	44922.3	23166.9	6769.86	0	0	0	0	0	0	0	0	0	0	0	0	0	0	0	0	0	0	0	8607.26	8180.33	15538	25938.4	36769.8	20453.8	65374.4	64007.5	75127.4	66512.4	47725.8	51746.5	54912.2	42098	17882.7	23071.5	43117.8	47432.8	77336.3	38884.5	23458.4	26761.3	19915.9	17599.3	14065.5	10543.9	13691.5	6475.76	16693.7	1387.7	26433.5	5544.48	6655.43	22638.2	22038.3	24173.3	4878.36	7125.73	9268.5	3132.62	4204.2	7164.08	6254.77	5021.96	11889.8	6769.86	0	0	0	0	0	0	0	0	0	0	0	0	0	0	0	0	0	0	0	4485.96	5300.82	7852.52	15573.2	20337.1	10491.9	225399	424740	678995	865836	864315	829669	798503	686205	551443	531391	519210	469604	411492	376118	353223	247598	216856	179648	162126	142976	138935	117949	113321	104323	90114.2	70842.1	70350.4	50081.8	53413.6	60257.4	56503.7	47389.3	49885.2	48526.2	66670.3	49385.9	50654.4	32978.8	20113.3	0	0	0	0	0	0	0	0	0	0	0	0	0	0	0	0	0	0	0	0	4423.06	8305	6550.73	7787.54	8511.26	11291.2	95437.7	117874	96440.9	70693.1	61138.8	85653.4	102797	91037.5	105371	83080.8	61120.4	66418.5	37876.9	34184.6	17957.4	33177.9	26975.9	20290.3	22247.9	23019.7	19849.9	16323.6	14502.1	15231.2	12987	26730.4	23334.4	26682.2	24038.3	20774.2	22268.6	11742.1	18229	5969.1	7764.04	15622.9	14610.1	16885.4	10418.9	0	0	0	0	0	0	0	0	0	0	0	0	0	0	0	0	0	0	0	0	4423.06	4638.96	3550.07	4666.68	4702.62	8049.98	AT1B3_HUMAN	ATP1B3	Sodium/potassium-transporting ATPase subunit beta-3 (Sodium/potassium-dependent ATPase subunit beta-3) (ATPB-3) (CD antigen CD298)	LFIYNPTTGEFLGR,SDPTSYAGYIEDLKK	31.513	50
P54725	0	0	0	0	0	0	0	0	0	0	0	0	0	0	0	0	0	0	4749.27	4426.03	3618.85	2767.93	5092.73	4618.7	4901.06	0	0	0	0	0	11766	26118.5	26857.7	35410.1	38983.1	87980.1	276656	1.00943e+06	1.92071e+06	1.92537e+06	958098	353516	133490	61890.2	41616	29176.1	18068.7	26644.5	18728.9	8228.66	6589.52	5620.64	4179.07	3527.12	6767.88	8053.68	7046.67	0	0	0	0	0	0	0	0	0	0	0	0	0	0	0	0	0	0	0	0	0	0	0	0	0	0	4749.27	4426.03	3618.85	2767.93	5092.73	4618.7	4901.06	0	0	0	0	0	11766	5336.06	2929.97	5294.86	4021.19	19475.4	76238.7	168055	4970.77	169845	121529	51235.4	28228	5099.95	3214.75	14592.4	14269.6	14057.5	10566.3	8228.66	6589.52	5620.64	4179.07	3527.12	3506.09	4099.48	3523.5	0	0	0	0	0	0	0	0	0	0	0	0	0	0	0	0	0	0	0	0	0	0	0	0	0	0	5584.51	6947.31	7137.92	7853.91	4649.66	9119.93	33038.7	14847.7	0	0	0	10636	18878.4	38322.6	54113.5	64978	70830.9	167509	786390	2.0631e+06	3.26787e+06	2.2149e+06	858773	288743	170594	84791	66449.8	57808.6	60312.5	55662.7	39619.4	28522.6	18258.7	21711.4	14790.4	5590.19	7846.8	3844.93	3341.98	13130.2	8002.45	2487.73	3321.15	2957.85	3111.65	3776.01	3578.23	0	0	0	0	0	0	0	0	0	0	0	0	0	0	0	0	0	0	5584.51	6947.31	7137.92	7853.91	4649.66	9119.93	33038.7	14847.7	0	0	0	10636	10147.1	6121.86	10450.6	9522.88	37779.5	61302.1	155400	327785	42961.9	198376	129475	45530.2	10904.7	15584.5	14569.1	7621.59	3703.24	4757.04	5755.37	6832.31	9718.99	13406.6	7395.79	5590.19	7846.8	3844.93	3341.98	7745.95	4004.61	2487.73	3321.15	2957.85	3111.65	3776.01	3578.23	RD23A_HUMAN	RAD23A	UV excision repair protein RAD23 homolog A (HR23A) (hHR23A)	DQPQFQNMR,ILSDDVPIR	39.609	48
P54727	0	0	0	0	0	5696.28	35506.4	8921.99	10665.5	13199.4	29521.6	21127.9	16060.2	18714.6	23728	18649.7	18823.5	33145.9	37320.8	32824.7	52330.5	55182	58655.8	64174.8	47090.5	53681.7	84610.8	95558.1	124938	160447	207219	209737	231957	354402	670448	1.95537e+06	3.47993e+06	4.02891e+06	2.01244e+06	820738	457941	325998	230179	176779	136328	179470	135004	83893.8	62657.7	46175.1	40745.1	44254.4	38093.7	30331.5	32149	35114.4	23669.3	18860.4	15066.2	18312.8	18834.1	14334.1	11156.6	12732.1	8229.26	0	0	0	0	0	5696.28	35506.4	8921.99	10665.5	13199.4	29521.6	21127.9	16060.2	18714.6	23728	18649.7	18823.5	18153.2	9010.33	6240.49	13801.9	9568.64	14353.3	12626.8	17246.5	17634	12764.3	17283.6	15083.7	16536.7	8139.83	21764.4	28275.2	28296.3	148807	522200	436986	386829	265174	129726	40799	33859.4	14865.1	59559.8	17521.6	12050	13121.3	12980.3	10715.4	15117	15827.7	4594.74	4454.94	5821.85	5947.43	12599.8	4813.63	5575.57	4678.79	4220.33	2002.47	7585.56	5916.13	8263.75	4441.69	0	0	0	0	12910.8	13880.9	59283.6	14107.6	16480.9	15386.1	19259.4	32690.9	27066.3	20505.3	33448.5	16810.2	51552.9	51528.9	59357.3	56677.6	64622.1	69834.4	51002.5	81005.2	107159	102077	97310.1	95430.7	143238	220872	201922	274011	309483	384927	837722	2.80095e+06	5.91463e+06	4.67918e+06	2.39863e+06	821643	487861	325097	275187	419267	589634	361286	206929	129032	98412.2	88604.4	97836.6	107916	76343.5	44249.1	45562.2	41249.6	34484.3	67876.5	33716.6	23527.7	28512.4	26118.5	16943.9	17678.6	12650.3	0	0	0	0	12910.8	13880.9	59283.6	14107.6	8288.52	13938.9	10431.5	1444.59	4481.02	2062.17	20616.5	8811.85	10720.3	16034.6	13438.6	15683.4	14571.2	17628	11921.9	16832	5369.51	32879.3	19748.4	16299.4	34481.2	35781.7	40373.5	18111.8	13286	18699.5	166650	679077	1.13252e+06	652345	199511	77675.3	76596	59174.8	51999.6	44153	75788.3	55890.6	43533.9	29372.4	26519.4	20537	18548.4	21245.4	18772.9	2950.61	10289.9	4558.79	5443.45	36383.2	13033	1533.56	7179.04	1009.68	1547.87	3264.84	6093.65	RD23B_HUMAN	RAD23B	UV excision repair protein RAD23 homolog B (HR23B) (hHR23B) (XP-C repair-complementing complex 58 kDa protein) (p58)	AVEYLLMGIPGDR,IDIDPEETVK	43.171	48
P54750	0	0	0	0	0	0	0	0	0	0	0	0	0	0	0	0	0	0	0	0	0	0	0	0	0	0	0	0	0	0	0	0	0	0	0	0	0	0	0	0	0	0	0	0	0	0	0	0	0	0	0	0	0	0	0	0	0	0	0	0	0	0	0	0	0	0	0	0	0	0	0	0	0	0	0	0	0	0	0	0	0	0	0	0	0	0	0	0	0	0	0	0	0	0	0	0	0	0	0	0	0	0	0	0	0	0	0	0	0	0	0	0	0	0	0	0	0	0	0	0	0	0	0	0	0	0	0	0	0	0	0	0	0	0	0	0	0	0	0	0	0	0	0	0	0	0	0	0	0	0	0	0	0	0	0	0	0	0	0	0	0	0	0	0	34278.7	87595	128992	106861	59104.8	0	0	0	0	0	0	0	0	0	0	0	0	0	0	0	0	0	0	0	0	0	0	0	0	0	0	0	0	0	0	0	0	0	0	0	0	0	0	0	0	0	0	0	0	0	0	0	0	0	0	0	0	0	0	0	0	0	0	0	0	18115.8	29382.5	2908.08	1959.58	10334.8	0	0	0	0	0	0	0	0	0	0	0	0	0	0	0	0	0	0	0	0	0	0	0	0	0	0	PDE1A_HUMAN	PDE1A	Calcium/calmodulin-dependent 3',5'-cyclic nucleotide phosphodiesterase 1A (Cam-PDE 1A) (EC 3.1.4.17) (61 kDa Cam-PDE) (hCam-1)	IVIPLIEEASK,NSLQQPEGIDR	61.252	44
P54760	10883.1	31057.8	51861.1	59096.9	64186.2	70340.2	69499.8	69095.4	63063.5	62643.4	59821	54905.9	48285.9	45776.2	35309.4	37010.5	36184.3	29626	22170.1	14599	11371.4	9811.75	5135.58	0	0	0	0	0	0	0	0	0	0	0	0	0	0	0	0	0	0	0	0	0	0	0	0	0	0	0	0	0	0	0	0	0	0	0	0	0	0	0	1353.37	1479.91	1558.14	10883.1	11083.8	10204.7	8397.16	4881.2	2356.17	1805.85	3300.83	2824.63	235.079	714.271	2111.79	2471.17	2285.17	6334.02	3065.1	2310.38	2360.24	3431.74	7802.75	7291.61	6505.11	5135.58	0	0	0	0	0	0	0	0	0	0	0	0	0	0	0	0	0	0	0	0	0	0	0	0	0	0	0	0	0	0	0	0	0	0	0	0	0	0	0	1353.37	1479.91	1558.14	20514	43979	72467.3	90874.8	88899	93791	86847.1	76207.4	65581.2	58611.5	57318.9	45184.6	37400.1	38362.6	34244	23484.3	26311	19520.1	13488.2	7851.43	7961.68	4589.33	0	0	0	0	0	0	0	0	0	0	0	0	0	0	0	0	0	0	0	0	0	0	0	0	0	0	0	0	0	0	0	0	0	0	0	0	0	0	0	0	0	0	0	12564.7	12881.5	8277.34	6387.48	7453.19	10646.2	12496.6	8587.97	4022.08	5384.98	6511.36	10284.9	8808.05	7790.17	8279.76	7324.2	4255.61	4630.07	312.386	3934.01	4240.89	4589.33	0	0	0	0	0	0	0	0	0	0	0	0	0	0	0	0	0	0	0	0	0	0	0	0	0	0	0	0	0	0	0	0	0	0	0	0	0	0	0	0	0	0	0	EPHB4_HUMAN	EPHB4 HTK MYK1 TYRO11	Ephrin type-B receptor 4 (EC 2.7.10.1) (Hepatoma transmembrane kinase) (Tyrosine-protein kinase TYRO11)	DLVEPWVVVR,GAPC(UniMod:4)TTPPSAPR	108.27	39
P54802	0	0	15217.1	26805.5	29208.1	34579.5	36087.3	31296.5	20169.8	22934.5	19705.2	10414.4	0	0	0	0	0	0	6433.8	6249.5	4694.14	0	0	0	0	0	0	0	0	0	4877.98	6007.95	49017.2	94117.6	129626	150774	132706	71562.9	6065.39	0	0	0	0	10416.1	12481.7	11995.8	0	0	0	0	0	0	0	0	0	0	0	0	0	0	0	0	0	0	0	0	0	8230.52	4613.88	4277.57	5386.05	572.201	5221.45	10723	11475.8	9864.83	10414.4	0	0	0	0	0	0	6433.8	6249.5	4694.14	0	0	0	0	0	0	0	0	0	4877.98	6007.95	21601.4	14951.6	3188.25	9090.79	26454.9	19745.1	6065.39	0	0	0	0	10416.1	12481.7	11995.8	0	0	0	0	0	0	0	0	0	0	0	0	0	0	0	0	0	0	0	3494.5	11655.8	18039.9	27952.2	53175.3	56368.4	50793.9	46136.6	36161.9	42230.1	42445.9	40279.7	29955.1	17854.8	15275.9	36678.7	34928.6	15732.7	18078.2	16593.9	10728	9155.68	12511.1	11255.2	10356.4	10550.5	8627.2	21820.9	11717.1	6435.7	18619.4	29292.3	96405.2	169911	271262	346538	273199	124952	21949.5	0	0	0	0	0	0	0	0	0	0	0	0	0	0	0	0	0	0	0	0	0	0	0	0	0	0	3494.5	11655.8	18039.9	19857.5	6373.58	8827.85	5119.62	5396.32	8031.67	7035.72	2108.9	5924.95	14977.6	17854.8	15275.9	2860.03	2165.66	8577.11	9176.26	8408.22	10728	9155.68	12511.1	11255.2	10356.4	10550.5	8627.2	21820.9	11717.1	6435.7	5006.16	4423.74	16229.8	32100.4	40978.4	47868.2	53901.5	9961.56	12723.5	0	0	0	0	0	0	0	0	0	0	0	0	0	0	0	0	0	0	0	0	0	0	0	0	0	0	ANAG_HUMAN	NAGLU UFHSD1	Alpha-N-acetylglucosaminidase (EC 3.2.1.50) (N-acetyl-alpha-glucosaminidase) (NAG) [Cleaved into: Alpha-N-acetylglucosaminidase 82 kDa form; Alpha-N-acetylglucosaminidase 77 kDa form]	LLLTSAPSLATSPAFR,LPRPLPAVPGELTEATPNR	82.266	42
P54819	11800.2	35065.9	51651.7	51523.5	48752.4	50980.1	49033.5	46680.9	40697.9	45917.9	57924.8	46002.2	53266.8	45394.3	34606.6	44592.3	46451.3	35201.9	33544.7	33580.6	37071.1	38452	37893.3	37089.5	38660.7	38317.6	37230.7	54097.2	83417	104338	128510	127137	121392	130995	133904	102556	137004	210181	286123	253964	167799	97593.8	49505.2	48603.8	37801	51484.2	101233	625459	3.256e+06	1.08831e+07	1.50692e+07	7.63484e+06	2.4099e+06	844032	518259	412212	309053	276979	161286	140037	159658	151656	106822	104349	87493.3	11800.2	6389.87	8228.39	5752.82	6111.54	10369.3	8229.89	7041.7	5356.68	7599.58	6064.5	7202.7	10016.8	9056.44	3139.96	9538.15	4121.27	4658.32	4531.66	4068.45	5243.46	6962.28	8107.32	6094.05	6729.98	6865.06	4451.59	11023.9	4819.58	21064	15220.6	7793.62	6108.2	29138.6	38556.3	23779.7	9591.47	14214.6	29470.7	26285.6	8471.7	6327.1	25478.8	26606.6	20020.8	3053.58	27784	328103	830482	759516	3.29101e+06	1.80245e+06	513138	139204	51444.5	30858	9815.35	15295.2	47368.2	45498.2	21607.4	34281.7	10521	31882.7	20460.1	19399.8	47737.1	60975.8	77543.2	62617.4	72202.8	80185	70394.3	57719.4	59274.9	61348.4	64543.5	62284.1	56801.2	50021.5	54807.4	54469.2	43188	47425.2	51413.8	48945.6	50303.3	50967.9	50700.1	59491.7	64093.3	66200.5	84934.4	87798.7	179032	161603	217002	230221	300875	227705	159006	182960	317823	391746	395821	202639	119975	101189	69664	87974.6	96832.2	119659	412411	3.45974e+06	1.60305e+07	2.14208e+07	1.22027e+07	3.40811e+06	1.20727e+06	814922	565166	467462	321295	309179	177045	172560	237295	107879	91329.3	66640.2	10976.1	26046.9	31419.3	9614.93	4529.74	5892.33	12157.7	15049.2	13029	8030.59	9409.72	11730.6	9909.03	13215	6279.93	10404.9	13274.3	8813.02	9037.51	7104.14	11198.7	9876.34	10230.2	10040.4	10830.9	12294.4	4902.68	23049	23364.6	57748.3	46733.1	64339.1	69469.7	95997.9	69447.8	50177.9	41821.7	37559.5	33903.6	46006.7	28981.3	60256.4	50882.3	35836.7	9348.09	9306.59	17871	123425	1.31327e+06	4.7102e+06	5.0019e+06	1.19547e+06	151969	22413.4	72659.1	44131.6	18549.2	43191.1	53914.8	54193.4	56152.5	117019	28103.9	23300	21628.3	KAD2_HUMAN	AK2 ADK2	Adenylate kinase 2, mitochondrial (AK 2) (EC 2.7.4.3) (ATP-AMP transphosphorylase 2) (ATP:AMP phosphotransferase) (Adenylate monophosphate kinase) [Cleaved into: Adenylate kinase 2, mitochondrial, N-terminally processed]	APSVPAAEPEYPK,AVLLGPPGAGK	26.478	52
P54886	0	0	0	0	0	0	3161.26	14994.9	8782.25	8707.12	4059.67	5986.73	10881.2	23493.5	16133.3	17401.1	11948.9	15234.8	2909.17	0	0	0	0	7144.07	17326.3	42215.2	38084.4	49466.1	53462	49918	66391.6	97925.5	116085	122433	151714	182205	265826	667228	1.8248e+06	3.16265e+06	2.99313e+06	1.5575e+06	522545	209598	122450	57005.4	8366	4372.52	0	0	0	0	0	0	1777.85	1038.43	1665.28	3464.76	2897.89	2182.43	2369.32	3813.87	3392.42	5248	2404.71	0	0	0	0	0	0	3161.26	11770.6	4409.25	5020.29	2416.63	2994.61	5517.84	13351.3	16133.3	17401.1	11948.9	15234.8	2909.17	0	0	0	0	7144.07	8991.63	12697.6	2764.36	6917.7	9793.91	8400	8274.84	15245.4	11227.4	8353.34	9663.93	9966.51	54180	183259	384012	441750	585064	436214	84611.6	29703.4	28238.3	15089.8	4476.59	4372.52	0	0	0	0	0	0	1777.85	1038.43	1665.28	3464.76	2897.89	2182.43	2369.32	3813.87	3392.42	5248	2404.71	0	0	0	0	0	0	0	0	0	5834.83	5829.38	6951.43	17832.9	6506.57	0	0	0	0	0	0	0	0	0	7933.87	75213.7	84743.8	39817.2	27941.3	49864.4	78177.9	66749.5	130802	170255	198210	195871	293040	404679	795782	2.39873e+06	4.36536e+06	3.81009e+06	1.66781e+06	633968	286008	125506	37199	22714.6	18405.7	0	0	0	0	0	0	0	0	0	0	0	0	0	0	0	0	0	0	0	0	0	0	0	0	0	0	5834.83	5829.38	6951.43	17832.9	6506.57	0	0	0	0	0	0	0	0	0	7933.87	62730.9	53379.1	9653.48	5181.79	16139.6	8422.17	13768.5	11320	14561.1	15903.2	36308.7	35815.7	78244.5	192376	599510	934078	873360	379334	22561.3	82501.7	60292.5	37199	22714.6	18405.7	0	0	0	0	0	0	0	0	0	0	0	0	0	0	0	0	0	P5CS_HUMAN	ALDH18A1 GSAS P5CS PYCS	Delta-1-pyrroline-5-carboxylate synthase (P5CS) (Aldehyde dehydrogenase family 18 member A1) [Includes: Glutamate 5-kinase (GK) (EC 2.7.2.11) (Gamma-glutamyl kinase); Gamma-glutamyl phosphate reductase (GPR) (EC 1.2.1.41) (Glutamate-5-semialdehyde dehydrogenase) (Glutamyl-gamma-semialdehyde dehydrogenase)]	LASIVEQVSVLQNQGR,YLHENLPIPQR	87.302	41
P54920	133581	260684	403662	471266	450723	441230	421527	360471	286520	303770	248600	234588	206303	171177	155186	133582	120273	93062.5	87414.2	74480	61964.6	23040.4	16439.7	11607.3	20763	43119.6	64897.2	68018.4	70249.4	65054.7	78030.4	81819.9	63734.5	77747.9	67808.7	72406.8	90357.7	84610.3	81571.6	85951.9	98216.7	96127	92233.1	82089.8	203349	715804	1.43622e+06	1.92003e+06	1.02836e+06	426819	163908	111359	76133.6	50069.7	42892.1	37170.3	24696.4	21478.2	19903.5	28483.2	25838.6	36026.2	42968.6	62574.1	53997.8	92264.6	95058.1	88361.4	65349.2	34691.2	55493.8	42384.5	37038	24351.4	18130.8	27020.8	17259.8	16041.2	1557.76	4706.49	5620.9	1071.59	9588.28	4124.84	4896.26	9475.33	5089.7	8760.94	5817.3	11876.8	15119.4	9198.74	5807.7	2244.84	8470.69	12118.9	18747.4	19772.6	24315.5	14379.7	27615.8	16040.4	11830.4	11056.8	13036.8	12445.8	11746.2	6392.15	19414.5	82579.5	128483	344080	501598	261622	70723.7	14056	10534.5	16607.4	14246.6	10611	5096.7	1745.76	5882.18	5141.98	6330.84	6162.42	9159.2	11689.4	29036.2	26759.6	219519	417700	584157	610836	525140	464254	406164	325888	253009	225467	210377	177457	138604	128045	124375	104647	87038.2	70576	76670.4	64701.8	57657.6	44904.7	30709.3	33096.1	22377	19003.7	33379.5	30005.4	26111.8	32455	39288.2	50233.3	54557.5	40427.6	62769.4	88452.1	87592.7	102599	75819	77756.5	82757	75320	71113.7	92658.4	129345	644851	2.3154e+06	2.49495e+06	1.45646e+06	556042	267235	172825	132176	76355.6	55524.7	56184.7	42167.9	54271.3	29365.8	65916.8	24392.3	26722.7	24505.6	24518.3	26467.3	95226.2	106734	36066.7	77894	37202.2	46087.3	50005.7	39321.3	32478.6	21356.3	5946.52	10383.5	9727.91	15013.2	8665.92	4562.48	11520.9	5074.05	12835.7	8538.09	7265.69	14463.5	17123.7	17201.7	22377	9547.98	9988.42	8648.18	5868.87	2053.81	3100.56	7670.43	5327.76	7502.23	21792.6	34427.5	9998.7	18087.5	25508.4	23486.1	26117.6	20410.3	38532.5	33245.3	39206.1	180979	641883	485405	190267	12702.4	43251.5	24909.5	27662.6	28567.8	20589.4	9455.19	8861.08	27604.8	8942.26	43200.9	7323.59	6523.73	5983.52	2572.43	10211	SNAA_HUMAN	NAPA SNAPA	Alpha-soluble NSF attachment protein (SNAP-alpha) (N-ethylmaleimide-sensitive factor attachment protein alpha)	VAGYAALLEQYQK,YEELFPAFSDSR	33.233	50
P55010	3153.36	16945.8	23131	23985.2	28665.7	45960.9	50321.8	45964.4	50542	63509.6	72760.4	78201	77919.2	73574.9	84766.1	87403.2	88165	75378.9	72274.8	74906.4	80423.4	83014.2	76594.4	77580.6	80686	76747.7	73031	62828.5	77281.3	96205.9	92675.3	88939.9	87428.4	99470.9	100379	110228	123725	125964	181695	419563	1.00582e+06	1.7819e+06	1.70301e+06	1.42235e+06	854464	529541	329488	270804	239517	232365	199777	188182	150228	131362	134212	109509	108681	98595.1	89807	96030.9	82946.9	95627.1	86308.7	81575.4	71875.8	3153.36	16945.8	23131	23985.2	28665.7	8852.24	10252.1	3665.62	1762.56	7992.25	2901	17028.7	16053.8	13086.1	11376.1	14091.5	13463.1	11136.1	15046.8	14993.1	14139.4	7360.09	4723.62	6657.27	13934.1	1620.15	5472.88	2803.36	16.4877	14403.7	5255.04	7455.89	9719.17	10253.3	14935.6	19561.4	3562	12543.7	47412.3	198548	515789	854112	799151	670967	347746	164035	13.3323	13705.7	9850.24	3799.43	18933.4	35151.4	13537.7	6141.9	4931.97	14074.8	16054	12965.7	17951.1	5816.3	20034.9	19707.6	18875.6	14136.5	12929.1	26501.8	36222.2	53992.9	35154.9	47942.2	62084.6	107994	93104.1	79145.4	77423.9	94193.3	95200.4	94277.6	90503.6	91817.2	98676.2	95247	97203.6	92624.4	102104	103535	97002.8	91753.7	87427.4	92096.5	93520.8	101777	88122.9	106785	105220	119825	132089	142312	149562	161339	152926	151200	200460	331152	769723	1.90209e+06	2.98947e+06	2.80231e+06	1.74143e+06	940073	608438	414436	306141	253934	249874	208318	205212	180663	146437	131718	133378	128618	141309	119783	97773.8	89496	98470	76771	78517.5	49144	18923.4	24308.9	4499.11	35154.9	31929.9	43969.9	1067.56	2912.4	9141.94	12034.8	10011.2	7739.8	2127.29	2369.21	4814.69	1432.27	2123.78	8338.8	1321.12	1753.83	1744.42	143.29	3207.63	2269.17	4600.95	2031.88	8228.47	2996.97	1942.74	1861.26	11284.7	5147.97	1478.24	15016.8	8314.99	11116.1	31737.5	58458.5	117764	266179	660924	735293	673325	303366	343251	217061	150790	88039.3	75677.1	45422.5	27077.2	7439	1191.54	2183.47	9827.9	8049.84	1246.31	16082.1	25244.5	16157.9	7514.59	19767.4	2859.44	6530.91	19558.2	IF5_HUMAN	EIF5	Eukaryotic translation initiation factor 5 (eIF-5)	VLTLSDDLER,VNILFDFVK	49.223	46
P55011	93510.5	211441	301243	338355	332822	316028	325182	281612	274824	262830	232521	210822	182374	158514	138160	122630	105841	82400.8	65166.3	36853.8	31283.6	25900.2	0	0	0	0	0	0	0	0	0	0	0	0	0	0	0	0	0	0	0	0	0	0	0	0	0	0	0	0	0	0	0	0	0	0	0	0	0	0	0	0	0	0	0	44284.5	39571	21757.8	13098.4	31052.2	41399.6	52324.9	34130.6	26052.7	27187.7	15043.2	18552.1	13769.1	17835.8	5102.02	10838.7	15961.9	14097.9	15721.8	9865.57	15327.3	14596.9	0	0	0	0	0	0	0	0	0	0	0	0	0	0	0	0	0	0	0	0	0	0	0	0	0	0	0	0	0	0	0	0	0	0	0	0	0	0	0	0	0	0	0	157830	339073	458607	442943	427449	388717	344496	278346	235533	206595	182297	156547	149377	89253.7	88089.9	61638.7	33278.6	0	0	0	0	0	0	0	0	0	0	0	0	0	0	0	0	0	0	0	0	0	0	0	0	0	0	0	0	0	0	0	0	0	0	0	0	0	0	0	0	0	0	0	0	0	0	0	0	37305.2	26680.6	21309.8	28554.4	23589.4	10216.7	7102.37	10175.5	14690.7	8765.94	21456.2	18234.4	24697.8	2645.93	13892.8	31417.9	17997.2	0	0	0	0	0	0	0	0	0	0	0	0	0	0	0	0	0	0	0	0	0	0	0	0	0	0	0	0	0	0	0	0	0	0	0	0	0	0	0	0	0	0	0	0	0	0	0	0	S12A2_HUMAN	SLC12A2 NKCC1	Solute carrier family 12 member 2 (Basolateral Na-K-Cl symporter) (Bumetanide-sensitive sodium-(potassium)-chloride cotransporter 1)	GPIVPLNVADQK,VELPGTAVPSVPEDAAPASR	131.447	38
P55036	123944	252502	409508	466810	538308	600234	682748	714448	729775	894114	1.02999e+06	1.05076e+06	1.00792e+06	897874	844303	797977	737633	555595	357716	203308	108272	88147.5	74905.6	70162.6	67700.7	57927.6	58040	47709.7	83483.8	70278.6	75264	86731.2	82838.9	87461.8	91350.1	87399.4	98417	193472	389725	549516	448157	161784	0	0	0	0	0	0	0	0	0	0	0	0	0	0	0	0	0	5253.58	2601.93	2948.67	10173.1	10643	7904.36	89239.5	78478.7	53887.4	52356.3	38563.8	67844.3	93766.5	79018.6	67386.8	89207.5	119369	147213	178067	126397	96434.1	67552.5	82086.4	62439.4	22437.8	1732.59	10036.6	15695.1	25768.4	20417.3	22726.6	17314.1	17721.7	19010.1	7743.91	7539.48	7480.13	12064.8	9834.53	8254.88	6167.55	12244.5	15536.2	60598.6	109329	75060	22966.6	80035.9	0	0	0	0	0	0	0	0	0	0	0	0	0	0	0	0	0	5253.58	2601.93	2948.67	6277.24	6665.19	4297.99	196216	433256	558394	696251	669103	883951	975210	928267	944848	1.01817e+06	1.12103e+06	1.1668e+06	1.07395e+06	955226	926309	965832	852001	693772	533729	348556	214397	159829	129566	86726.5	100142	116166	95014.4	86783.6	81471.5	98417.6	90231.7	113970	125992	122099	125480	96880.2	116148	184639	538382	721950	526930	149952	0	0	0	0	0	0	0	0	0	0	0	0	0	0	0	0	0	0	0	3422.78	10732.1	9716.75	7608.98	66863.8	50881.2	58085.7	96062.4	172503	175004	149508	116249	169263	191636	166616	215273	146363	147675	144215	143987	90322.4	95581.5	57670.5	30959.8	11749.8	6600.86	3818.26	13971.8	20435	6158.49	19467.7	16409.7	18697.9	26276.2	8990.63	3037.19	6892.34	13091.7	6825.3	25572.1	32456.3	56465.8	80371.9	72402.2	64592.2	41692.6	0	0	0	0	0	0	0	0	0	0	0	0	0	0	0	0	0	0	0	3422.78	5828.47	5181.37	3812.7	PSMD4_HUMAN	PSMD4 MCB1	26S proteasome non-ATPase regulatory subunit 4 (26S proteasome regulatory subunit RPN10) (26S proteasome regulatory subunit S5A) (Antisecretory factor 1) (AF) (ASF) (Multiubiquitin chain-binding protein)	IIAFVGSPVEDNEKDLVK,LQAQQDAVNIVC(UniMod:4)HSK	40.737	48
P55039	0	0	0	0	0	0	0	0	0	0	0	0	0	0	0	0	0	0	0	0	0	0	0	0	0	0	0	0	0	0	0	0	0	0	6764.25	11754.2	113087	582251	1.49426e+06	1.95144e+06	1.10333e+06	342844	123717	60215.7	39560.1	29828.3	17713.6	10799.3	4441.78	0	0	0	0	0	0	0	0	2986.13	2980.3	3319	2136.43	5736.82	4658.16	5562.78	3820.14	0	0	0	0	0	0	0	0	0	0	0	0	0	0	0	0	0	0	0	0	0	0	0	0	0	0	0	0	0	0	0	0	0	0	6764.25	5888.36	48872	157213	195173	411247	283064	81836.5	1975.03	17453.7	9630.16	15164.5	7184.34	2498.56	4441.78	0	0	0	0	0	0	0	0	2986.13	2980.3	3319	2136.43	3989.11	2855.38	3890.33	2663.6	0	0	0	0	0	0	0	0	0	0	0	0	0	0	0	0	0	0	0	0	0	0	5093.02	7771.9	22336	17532.1	0	0	0	0	0	0	0	0	0	4406.89	81697.1	511890	1.7792e+06	2.20255e+06	1.12062e+06	358088	159404	93393.7	61333.2	39630.4	28781.6	26488.4	0	0	0	0	0	0	0	2143.56	2338.25	3134.3	2096.07	2931.7	2895.98	2975.18	3051.45	4179.55	3071.2	0	0	0	0	0	0	0	0	0	0	0	0	0	0	0	0	0	0	0	0	0	0	5093.02	7771.9	22336	17532.1	0	0	0	0	0	0	0	0	0	4406.89	25943.5	145666	391711	507934	222090	69491.9	16580	3990.03	5381.8	13305.5	7491.49	6310.29	0	0	0	0	0	0	0	2143.56	2338.25	3134.3	2096.07	2931.7	2895.98	2975.18	3051.45	4179.55	3071.2	DRG2_HUMAN	DRG2	Developmentally-regulated GTP-binding protein 2 (DRG-2)	GQRPDFTDAIILR,VALIGFPSVGK	40.746	48
P55060	486439	1.34991e+06	2.42009e+06	3.36885e+06	3.61214e+06	4.10841e+06	4.12702e+06	3.23115e+06	2.67547e+06	2.84971e+06	2.50214e+06	2.50167e+06	1.98766e+06	1.66237e+06	1.45852e+06	1.25828e+06	1.11596e+06	922377	716753	549530	497621	432470	335611	304311	279326	251281	211286	173534	161446	175989	144525	130134	119622	79720.3	71953.4	115349	142568	111905	100979	86093.3	83761.3	53054.4	64021.6	55564.6	90817	56330.1	29146.7	27529.1	43635.9	72536.5	72363.5	73312.8	105397	85914.4	99579.7	98936.9	96368.7	87661.1	81263.4	85060.9	61765.8	140145	193376	224285	297197	277647	212268	125075	331559	599538	946070	1.08745e+06	650025	552205	405646	568052	404595	311733	194285	187715	159064	155944	168181	130640	74850.9	45399.6	32634	76061.3	32648.3	22209.6	26270.1	36929	25525.9	20341.4	24147.8	16452.6	7198.98	11475.2	30367.8	33765.4	20777.5	25733.3	21557.4	24496	23351.9	19276.5	26906.1	32063.7	55564.6	54498.7	30695	15060.8	13774.1	4469.93	26270.8	28578.6	23907.6	15467.5	17271.6	10928.6	8667.24	7417.56	18126.6	14682.3	11940.9	17436.6	18867.8	34130.6	85069.3	122134	1.16974e+06	2.53124e+06	4.44481e+06	5.39607e+06	5.38059e+06	6.02916e+06	3.75919e+06	4.46115e+06	2.94217e+06	2.86056e+06	2.66179e+06	2.23974e+06	1.7661e+06	1.42206e+06	1.26999e+06	1.12955e+06	825755	681556	593910	526762	440891	360165	288446	241408	250616	220678	189401	134363	151670	145875	121387	146967	151416	125339	134176	93922.7	126152	125297	114021	83772.8	80227.9	82943	77921.8	74788.3	70481.4	60872.7	41837.4	30956.7	51444	86258.7	121537	96555	86619.3	88564.3	94760.6	95184.1	107666	121515	107893	78674.7	80940	71672.3	53100.2	66897.3	55589.2	364165	740461	596479	968804	1.02336e+06	677574	1.90337e+06	458025	551750	611963	328588	274075	269727	205494	161580	107096	54362.4	31504.7	28248.3	26126.9	22620.7	26067.2	25185.1	5812.02	15046	18523.3	18961.9	26717.9	8766.78	31116.6	8973.53	14851.8	19390.1	30305.6	32065.5	45078.3	45088.8	12591.9	24839.9	11036	13631.8	13814.1	45535.3	37517	35262.3	30444.6	21341.8	17242.6	7877.22	9917.38	28995.4	13110.7	22041.6	15523.3	19519.6	13061.2	23250.6	14022.9	22080.1	17982.8	22872.1	8578.09	22936.5	12094.4	22314.7	XPO2_HUMAN	CSE1L CAS XPO2	Exportin-2 (Exp2) (Cellular apoptosis susceptibility protein) (Chromosome segregation 1-like protein) (Importin-alpha re-exporter)	TGNIPALVR,TLDPDPAIR	110.417	39
P55061	16105.4	36345.6	50507	52215.3	46616.2	49324.5	66931.2	56400.9	47053.4	48852.8	57878.4	62219.1	50037.9	44228.6	39148.8	32603.2	28631.1	21952	13072.2	12013.3	11397.6	12170.7	8959.29	8942.99	7079.55	6450.97	4735.03	4411.84	2336.39	2752.73	0	0	0	0	0	0	0	0	0	0	0	0	0	0	0	0	0	0	0	0	0	0	0	0	0	0	0	0	0	0	0	0	1621.43	1662.13	815.484	8403.08	9722.72	6798.11	5497.69	13199	12478.8	6942.31	12289.7	16669.1	10872.5	13079.3	8887.86	7470.28	7694.15	4124.57	4383.36	7053.21	5357.13	1880.27	1854.91	1636.1	1866.74	3941.47	1935.52	1065.09	1195.42	1284.65	957.979	1291.37	1644.93	0	0	0	0	0	0	0	0	0	0	0	0	0	0	0	0	0	0	0	0	0	0	0	0	0	0	0	0	0	0	0	0	1621.43	1662.13	815.484	0	0	0	0	0	0	0	0	0	0	0	0	0	0	0	0	0	0	0	0	0	0	0	0	0	0	0	0	0	0	0	0	0	0	0	0	0	0	0	0	0	0	0	0	0	0	0	0	0	0	0	0	0	0	0	0	0	0	0	0	0	0	0	0	0	0	0	0	0	0	0	0	0	0	0	0	0	0	0	0	0	0	0	0	0	0	0	0	0	0	0	0	0	0	0	0	0	0	0	0	0	0	0	0	0	0	0	0	0	0	0	0	0	0	0	0	0	0	0	0	0	0	0	0	0	0	0	0	0	0	BI1_HUMAN	TMBIM6 BI1 TEGT	Bax inhibitor 1 (BI-1) (Testis-enhanced gene transcript protein) (Transmembrane BAX inhibitor motif-containing protein 6)	INFDALLK,KINFDALLK	26.538	52
P55072	91172.6	185274	327609	370185	375427	378226	373653	323784	290437	293464	271267	253553	263563	272192	268402	274710	316571	384746	633986	1.10899e+06	1.99978e+06	3.9909e+06	8.39662e+06	1.7326e+07	2.97216e+07	2.83537e+07	1.55379e+07	5.45042e+06	2.2696e+06	1.2615e+06	875890	655638	492632	406828	316327	246882	223183	192041	202222	236448	153755	160249	26501.1	18941.4	0	0	0	14891.1	21573.5	50962	50335.6	42386.1	33605.8	32066.9	26468.2	27401	30838.3	29593.7	28789.4	28434.1	24511.2	28666	26038.3	46436.7	40337.9	40515.7	49183.1	63595.6	105960	120047	126774	139135	97517.2	70580.2	67339.9	64847.6	54295.3	43516.4	29448	44465.1	22810.4	53489.6	56120.6	99012.5	200789	402251	867954	2.30947e+06	4.47205e+06	5.57589e+06	7.61842e+06	5.224e+06	1.81121e+06	694334	266662	157307	95778.7	73342.2	47332.9	24899.8	10105	9128.86	17644.8	28004.5	41865.9	52328.2	30797.2	13269.7	9507.68	0	0	0	14891.1	11163.1	34596.2	33183.1	26662.6	22602.5	17630.4	12660.5	13601.8	13351.1	15030.3	14011.5	12528.3	13392.9	17875.3	14091.8	34190.6	29958.4	142391	271792	292811	297412	259377	238700	227071	191087	171947	191919	346819	465825	271845	278897	205867	243571	256602	342121	566325	1.02282e+06	1.70993e+06	3.23041e+06	9.30413e+06	1.97536e+07	3.49017e+07	3.64073e+07	1.94677e+07	7.0527e+06	2.70591e+06	1.49631e+06	1.19886e+06	887602	617957	487130	381371	310450	319586	280804	204029	236587	277312	106479	40456.5	0	0	0	0	0	0	0	0	11069.7	8160.9	29544.3	35957.1	33882.9	34425.6	78186.2	31689.6	22051.5	27852.4	18620.4	21535.2	15732.4	19407	13878.8	47315.4	62123.9	62037.8	51278.9	27901.9	18821.7	14240.3	14520	28869.4	181490	234335	86923.8	107804	21433	24591.2	18762.1	51659.4	117019	271028	401283	869965	2.63128e+06	5.51414e+06	8.29762e+06	7.40449e+06	3.82493e+06	1.24767e+06	464747	173257	242059	72290	78349.7	65978.5	48557.1	41704.9	68766	16420.3	5176.04	63353.4	34717.1	26092.3	23005.7	0	0	0	0	0	0	0	0	11069.7	8160.9	16665.7	20046.4	11586.1	11057.3	52357.6	12067.3	12014.9	13724.1	5793	7577.37	6395.24	6575.58	TERA_HUMAN	VCP	Transitional endoplasmic reticulum ATPase (TER ATPase) (EC 3.6.4.6) (15S Mg(2+)-ATPase p97 subunit) (Valosin-containing protein) (VCP)	GVLFYGPPGC(UniMod:4)GK,LGDVISIQPC(UniMod:4)PDVK	89.322	41
P55084	462233	1.28074e+06	1.96243e+06	2.07362e+06	1.67783e+06	1.53241e+06	1.29918e+06	989542	808842	820478	677478	657820	564537	504097	481761	437709	410875	374619	336033	297562	278006	265376	237661	235763	214678	225959	218609	196111	172455	148130	113073	95675.3	97310.8	136098	120314	0	0	16915.1	14801.3	17784.2	30785.6	0	0	0	0	0	0	0	12802.9	14395.9	9728.93	0	0	0	0	0	4775.48	2520	5287.72	17065.4	19496.5	35670.8	37065.4	80376.2	74391.3	204989	57960.5	340470	411808	387848	368786	284130	176756	119461	58984.1	90293	21292.6	40071.1	16880	18060.5	9693.85	8610.09	5987.13	9650.14	6912.58	25267.5	41390.4	31021.5	18085.2	20953.5	13998.3	11685.3	10075.8	11367.8	7316.22	7815.46	15666.2	16132.3	16712.9	11481.2	0	0	16915.1	14801.3	17784.2	30785.6	0	0	0	0	0	0	0	12802.9	14395.9	9728.93	0	0	0	0	0	4775.48	2520	2720.34	8555.93	3123.9	8001.25	7671.12	45316.7	53398.4	882966	1.59459e+06	2.03606e+06	2.17057e+06	1.94514e+06	1.89125e+06	1.74838e+06	1.39382e+06	1.03931e+06	988121	964853	860736	752332	654125	646240	628932	527545	488941	479605	462848	424214	382899	357724	303543	340470	328636	320119	282903	252034	208073	181252	179160	169231	190417	179347	133459	50066.2	49526	10796.2	10638.6	14751.6	0	0	0	0	0	0	0	19894.3	33113.9	22671.5	24684.7	22543.2	22199	15943.2	6631.92	17359.1	44890.7	30385.1	29038.5	33523.3	33980.2	28470.4	30172.2	31384	241382	304538	351314	349253	277652	216227	159876	128895	194521	160162	105545	123159	86714.1	86319	42243.8	40927.3	37311.6	29791.6	30075.5	40673	29903.4	25182.2	30424.9	41975	35733.4	30960	14670.7	9476.28	24613.8	17539.5	20464.7	11375.9	16283.6	8410.14	10005	44301	3360.87	7611.22	10796.2	10638.6	14751.6	0	0	0	0	0	0	0	19894.3	18740.5	11472.5	12453.6	11392.2	11102.7	8301.29	6631.92	9132.18	22490.7	11153.7	754.586	6190.95	4244.52	4191.9	8330.83	11704.1	ECHB_HUMAN	HADHB MSTP029	Trifunctional enzyme subunit beta, mitochondrial (TP-beta) [Includes: 3-ketoacyl-CoA thiolase (EC 2.3.1.16) (Acetyl-CoA acyltransferase) (Beta-ketothiolase)]	DQLLLGPTYATPK,LAAAFAVSR	51.294	46
P55145	0	0	0	0	0	0	0	0	0	0	0	0	0	0	0	0	0	0	0	0	0	0	0	0	0	0	0	0	0	0	0	0	0	0	0	0	0	0	0	0	0	0	0	0	0	0	0	0	0	83356.8	569929	1.25591e+06	1.87479e+06	1.70791e+06	783537	362363	230630	162280	127812	101975	81721.3	75615	67863.5	59120.6	61267.8	0	0	0	0	0	0	0	0	0	0	0	0	0	0	0	0	0	0	0	0	0	0	0	0	0	0	0	0	0	0	0	0	0	0	0	0	0	0	0	0	0	0	0	0	0	0	0	0	0	83356.8	321730	341817	115589	9829.04	101856	76936.4	51728.3	23634.4	24245.3	18528.5	28097.8	29313.6	22943.2	21389.9	17728.6	0	0	0	0	0	0	0	0	0	0	6177.6	10098	10436.6	10152.2	7997.49	7824.28	7191.86	5837.4	11317.3	9888.26	3177.83	2711.96	2230.45	4309.85	2604.81	4152.07	5222.37	5378.97	5637.11	6226.41	4872.68	0	0	0	0	0	0	0	0	0	0	0	0	0	0	0	0	0	0	20687.8	248417	1.31929e+06	2.78066e+06	2.33959e+06	1.17891e+06	660475	474282	299850	299772	164281	165406	138022	117520	91482.1	116955	0	0	0	0	0	0	0	0	0	0	6177.6	10098	10436.6	10152.2	7997.49	7824.28	7191.86	5837.4	11317.3	9888.26	3177.83	2711.96	2230.45	4309.85	2604.81	4152.07	5222.37	5378.97	5637.11	6226.41	4872.68	0	0	0	0	0	0	0	0	0	0	0	0	0	0	0	0	0	0	20687.8	125607	701670	1.05227e+06	824416	134417	47787.7	98860.6	115905	83068.7	46192	42432.4	28459.5	35684.1	14615.3	68007.2	MANF_HUMAN	MANF ARMET ARP	Mesencephalic astrocyte-derived neurotrophic factor (Arginine-rich protein) (Protein ARMET)	DRDVTFSPATIENELIK,LC(UniMod:4)YYIGATDDAATK	20.7	54
P55196	0	0	0	0	0	0	0	0	0	0	0	0	0	0	0	0	0	0	0	0	0	0	0	0	0	0	0	0	0	0	0	0	0	0	0	0	0	0	0	0	0	0	0	0	0	0	0	0	0	0	0	0	0	0	0	0	0	0	0	0	0	0	0	0	0	0	0	0	0	0	0	0	0	0	0	0	0	0	0	0	0	0	0	0	0	0	0	0	0	0	0	0	0	0	0	0	0	0	0	0	0	0	0	0	0	0	0	0	0	0	0	0	0	0	0	0	0	0	0	0	0	0	0	0	0	0	0	0	0	0	0	0	0	0	0	0	0	0	0	0	0	0	0	0	0	0	0	0	5598.46	59243.4	76832.5	83552.1	91522	39547.7	16308.8	14039.3	12866	11747.1	12610	12699.8	11631.3	10119	0	0	0	0	0	0	0	0	0	0	0	0	0	0	0	0	0	0	0	0	0	0	0	0	0	0	0	0	0	0	0	0	0	0	0	0	0	0	0	0	0	0	0	0	0	0	0	0	0	0	0	5598.46	6289.39	5040.05	1291.53	5933.84	18881.3	1860.3	800.966	2831.79	263.717	71.526	492.881	719.913	1760.2	0	0	0	0	0	0	0	0	0	0	0	0	0	0	0	0	0	0	0	0	0	0	0	0	0	0	0	0	0	0	0	0	0	AFAD_HUMAN	AFDN AF6 MLLT4	Afadin (ALL1-fused gene from chromosome 6 protein) (Protein AF-6) (Afadin adherens junction formation factor)	ELQPQQQPR,SLVGLSQER	206.804	34
P55199	0	0	0	0	0	0	0	0	0	0	0	0	0	0	0	0	0	0	0	0	0	0	0	0	0	0	0	0	0	0	0	0	0	0	0	0	0	0	0	0	0	0	0	0	0	0	0	0	0	0	0	0	0	0	0	0	0	0	0	0	0	0	0	0	0	0	0	0	0	0	0	0	0	0	0	0	0	0	0	0	0	0	0	0	0	0	0	0	0	0	0	0	0	0	0	0	0	0	0	0	0	0	0	0	0	0	0	0	0	0	0	0	0	0	0	0	0	0	0	0	0	0	0	0	0	0	0	0	0	0	66220.6	86534.2	48312.8	25642.2	9237.69	0	0	0	0	0	0	0	0	0	0	0	0	0	0	0	0	0	0	0	0	0	0	0	0	0	0	0	0	7290.78	35573.4	50991	51264.4	28308.5	14989	0	0	0	0	0	0	0	0	0	0	0	0	0	0	0	0	0	0	0	0	0	0	0	0	0	0	10982.4	2234.78	24823.9	25642.2	9237.69	0	0	0	0	0	0	0	0	0	0	0	0	0	0	0	0	0	0	0	0	0	0	0	0	0	0	0	0	7290.78	9993.92	7102.89	8821.22	990.066	2579.1	0	0	0	0	0	0	0	0	0	0	0	0	0	0	0	0	0	0	0	0	0	0	0	0	0	0	ELL_HUMAN	ELL C19orf17	RNA polymerase II elongation factor ELL (Eleven-nineteen lysine-rich leukemia protein)	ATPINLASAIR,DC(UniMod:4)EHGEAAAPAPTVR	68.265	44
P55209	105380	231577	341661	359687	374518	361543	367252	358831	327506	397501	313085	324174	307989	292865	284893	261728	249140	219752	214334	214921	225004	218845	194275	295084	338148	415595	475930	609864	718027	635217	696045	867382	1.45807e+06	3.00154e+06	4.37843e+06	4.90307e+06	3.67401e+06	2.61554e+06	1.23389e+06	601150	375584	349420	267830	226324	180641	162488	49998.1	4615.21	13980.1	13057.1	10238.8	17242.1	17211.7	19845.2	20463.3	17538.6	25872.8	24603.4	11630.4	4637.9	5001.78	22384.4	9635.52	9552.66	6358.67	84482.5	107507	91972	78715.2	35158.6	62613	55569.6	19763	20446.5	23233	11584.8	37961.1	16250.9	27412.1	9617.44	19938.9	23486.9	28495.6	37183.8	29406.7	57167.8	51175.1	25326.5	50759.6	68998.3	58339.3	83547.3	97641.1	121858	116200	168138	249454	441315	739531	1.03101e+06	1.093e+06	744073	350551	154906	34084.9	20581.1	25385.5	6757.04	27663.7	12891.3	24393.6	42458.6	4615.21	7189.22	6904.01	5884.76	4152.74	7527.79	3568.21	5602.13	4838.92	13632.3	16881.9	11630.4	2331.8	2732.71	17275.9	5062.17	5179.43	3318.65	181847	341037	519755	455306	385192	380996	361651	338746	309890	324165	310580	272323	250480	249719	236371	234052	202783	182647	195676	186866	212302	255446	306381	342210	415714	438651	492791	606070	762904	839514	811589	1.03486e+06	1.76294e+06	3.76179e+06	6.91271e+06	8.01197e+06	6.38284e+06	2.88689e+06	1.43895e+06	686881	448794	339175	288809	241448	196586	140933	202201	0	0	0	18534.7	13626.4	23475	22422.7	28623.8	28066.4	28678.9	37776.1	23942.4	6284.8	11011.9	6934.91	6402.56	5679.22	6038.54	83479	78825.5	40721.3	84088.3	43106.6	75787.5	102162	76454.1	54615.1	48449.3	26196.9	26321.4	14957.2	13120.8	6050.56	21691.1	10836.3	44847.7	36232	45193.8	52594.5	35096.7	45200.2	21807.6	7750.68	49150	43303.6	40785.2	61896.3	65445.3	113689	212746	431909	690961	1.19086e+06	1.076e+06	1.03441e+06	312991	95460.1	85880.2	39866.9	29788.9	9762.77	16623.4	13379.4	54278.5	107024	0	0	0	9718.24	6816.52	7422.12	2803.08	9436.25	1605.48	5055.87	15443.9	9850.44	6284.8	11011.9	6934.91	6402.56	5679.22	6038.54	NP1L1_HUMAN	NAP1L1 NRP	Nucleosome assembly protein 1-like 1 (NAP-1-related protein) (hNRP)	LDGLVETPTGYIESLPR,NVDLLSDMVQEHDEPILK	45.374	47
P55210	0	0	0	0	0	0	0	0	0	0	0	0	0	0	0	4241.95	4311.18	3477.16	0	0	0	0	0	0	0	0	0	0	0	0	0	0	0	0	0	12678.6	12034.7	10760.4	11734.4	17311.6	137771	328625	356023	294428	194193	224042	292690	252682	116638	50857.7	33424.3	27906.4	10217.6	7983.61	6508.06	2270.05	0	0	0	0	0	0	0	0	0	0	0	0	0	0	0	0	0	0	0	0	0	0	0	0	4241.95	4311.18	3477.16	0	0	0	0	0	0	0	0	0	0	0	0	0	0	0	0	0	6484.1	6018.89	5380.55	6830.85	9262.82	28386.8	19786.7	37500.6	25089.8	16309.1	20951.3	61396.9	60690.4	16770.2	11362.4	17840.1	16763.1	5663.14	4338.9	3289.74	2270.05	0	0	0	0	0	0	0	0	0	0	0	0	0	0	0	0	0	0	0	0	0	0	0	0	0	0	0	0	0	0	0	0	0	0	0	0	0	0	0	0	0	0	0	0	0	0	0	13794.2	33685.6	184116	484601	488151	319277	235226	283342	324299	231112	106370	50999.3	39131.6	34409.5	26323.9	8706.51	2785.26	2427.44	1931.03	0	0	0	0	0	0	0	0	0	0	0	0	0	0	0	0	0	0	0	0	0	0	0	0	0	0	0	0	0	0	0	0	0	0	0	0	0	0	0	0	0	0	0	0	0	0	13794.2	3601.21	28853.5	124347	41109.3	22422	21535.1	50317.8	60337.5	32028.3	5404.91	10978.6	21201.5	18620.6	14236.6	4505.01	2785.26	2427.44	1931.03	0	0	0	0	0	0	0	0	CASP7_HUMAN	CASP7 MCH3	Caspase-7 (CASP-7) (EC 3.4.22.60) (Apoptotic protease Mch-3) (CMH-1) (ICE-like apoptotic protease 3) (ICE-LAP3) [Cleaved into: Caspase-7 subunit p20; Caspase-7 subunit p11]	LFFIQAC(UniMod:4)R,SSFVPSLFSK	34.277	50
P55211	0	0	0	0	0	0	0	0	0	0	0	0	0	0	0	0	0	0	0	0	0	0	0	0	0	0	0	0	0	0	0	0	0	0	0	0	0	0	0	0	0	80207.1	276253	443027	359842	118472	0	0	0	0	0	0	0	0	0	0	0	0	0	0	0	0	0	0	0	0	0	0	0	0	0	0	0	0	0	0	0	0	0	0	0	0	0	0	0	0	0	0	0	0	0	0	0	0	0	0	0	0	0	0	0	0	0	0	0	0	42020.2	23897.8	54574.2	57538.6	13164.1	0	0	0	0	0	0	0	0	0	0	0	0	0	0	0	0	0	0	0	0	0	0	0	0	0	0	0	0	0	0	0	0	0	0	0	0	0	0	0	0	0	0	0	0	0	0	0	0	0	0	0	0	0	0	0	0	0	0	0	0	89629.7	378662	635481	476945	170050	37265.7	8086.18	5386.13	0	0	0	0	0	0	0	0	0	0	0	0	0	0	0	0	0	0	0	0	0	0	0	0	0	0	0	0	0	0	0	0	0	0	0	0	0	0	0	0	0	0	0	0	0	0	0	0	0	0	0	0	0	0	0	0	0	8761.18	73366.6	132365	53236.7	41515.9	4844.47	8086.18	5386.13	0	0	0	0	0	0	0	0	0	0	0	0	0	0	0	0	CASP9_HUMAN	CASP9 MCH6	Caspase-9 (CASP-9) (EC 3.4.22.62) (Apoptotic protease Mch-6) (Apoptotic protease-activating factor 3) (APAF-3) (ICE-like apoptotic protease 6) (ICE-LAP6) [Cleaved into: Caspase-9 subunit p35; Caspase-9 subunit p10]	LFFIQAC(UniMod:4)GGEQK,QLIIDLETR	46.281	47
P55212	0	0	0	0	0	0	0	0	0	0	0	0	0	0	0	0	0	0	0	0	0	0	0	0	0	0	0	0	0	0	0	0	0	0	0	0	0	0	0	0	0	0	0	0	0	0	0	0	0	0	0	0	0	0	0	0	0	0	0	0	0	0	0	0	0	0	0	0	0	0	0	0	0	0	0	0	0	0	0	0	0	0	0	0	0	0	0	0	0	0	0	0	0	0	0	0	0	0	0	0	0	0	0	0	0	0	0	0	0	0	0	0	0	0	0	0	0	0	0	0	0	0	0	0	0	0	0	0	0	0	0	0	0	0	0	0	0	0	0	0	0	0	0	0	0	0	0	0	0	0	0	0	0	0	0	0	0	0	0	0	0	0	0	0	0	0	0	0	0	0	0	0	0	0	35614.7	100982	73811.9	21225.1	30976.6	42482.5	19968.6	0	0	0	0	0	0	0	0	0	0	0	0	0	0	0	0	0	0	0	0	0	0	0	0	0	0	0	0	0	0	0	0	0	0	0	0	0	0	0	0	0	0	0	0	0	0	0	0	0	0	0	0	0	0	0	0	0	0	1728.06	1498.97	13028.4	8244.37	11982.6	6802.43	9703.91	0	0	0	0	0	0	0	0	0	0	0	0	0	0	CASP6_HUMAN	CASP6 MCH2	Caspase-6 (CASP-6) (EC 3.4.22.59) (Apoptotic protease Mch-2) [Cleaved into: Caspase-6 subunit p18; Caspase-6 subunit p11]	FSDLGFEVK,IEIQTLTGLFK	33.31	50
P55263	0	0	0	0	0	0	0	0	0	0	0	0	0	0	0	0	0	0	0	0	0	0	0	0	0	0	0	0	0	0	0	0	0	0	0	0	0	0	0	0	0	0	0	0	0	71538.3	273981	868104	1.70773e+06	2.4865e+06	1.9702e+06	722718	286568	162977	151458	115093	75431.5	59719.4	54379.2	39671.5	31592	28998	25653.2	24172.1	18104.5	0	0	0	0	0	0	0	0	0	0	0	0	0	0	0	0	0	0	0	0	0	0	0	0	0	0	0	0	0	0	0	0	0	0	0	0	0	0	0	0	0	0	0	0	0	39054.4	59396.9	195594	382814	688701	736932	236602	49023.5	23614.8	19698.1	23510.8	19325.5	18660.1	12069.6	11183.8	14337.2	6912.78	12135	8554.41	8646.55	0	0	0	0	0	0	0	0	0	0	0	0	0	0	0	0	0	0	0	0	0	0	0	0	0	0	0	0	0	0	0	0	0	0	0	0	0	0	0	0	0	0	0	0	0	26742.7	265060	687063	1.97713e+06	3.37635e+06	3.10765e+06	1.02513e+06	361836	229052	190012	141198	116103	69831.4	68869.4	53675.5	42281.8	57777.8	19190.9	16644.6	13115.3	0	0	0	0	0	0	0	0	0	0	0	0	0	0	0	0	0	0	0	0	0	0	0	0	0	0	0	0	0	0	0	0	0	0	0	0	0	0	0	0	0	0	0	0	0	26742.7	141899	289204	524234	832932	744406	103925	36194.1	18855.3	18123.1	16613.8	22192.6	6713.92	19792.8	21216.3	12759	33013.2	3295.79	3279.55	5673.25	ADK_HUMAN	ADK	Adenosine kinase (AK) (EC 2.7.1.20) (Adenosine 5'-phosphotransferase)	IVIFTQGR,SLIANLAAANC(UniMod:4)YK	40.545	48
P55265	30363.2	48021.3	52775.5	40934.7	35190.6	30474.5	28196.5	19292.7	19231.1	18248.7	9439.52	0	0	0	0	0	0	7402.17	13272.8	11206.2	14598.9	7149.54	5666.57	0	0	0	0	0	0	0	0	0	0	0	0	5887.37	9275.02	12410.3	9169.53	0	0	0	0	0	0	0	0	0	0	0	0	5068.35	6069.95	4486.02	4088.81	0	0	0	0	0	0	0	0	0	0	24124.5	28996.3	21122.2	12684.2	11730.9	15883.6	17765.7	19292.7	19231.1	18248.7	9439.52	0	0	0	0	0	0	7402.17	13272.8	11206.2	14598.9	7149.54	5666.57	0	0	0	0	0	0	0	0	0	0	0	0	5887.37	9275.02	12410.3	9169.53	0	0	0	0	0	0	0	0	0	0	0	0	5068.35	6069.95	4486.02	4088.81	0	0	0	0	0	0	0	0	0	0	140474	194758	186591	130608	85172.3	78735.8	82633.1	97488.6	81709.8	79964.2	84680.8	82260.2	64332	49376.7	54749.6	52426.4	66505	56387	57153.4	50696.7	55641.6	54143.1	53056.5	51530.9	51260.6	51183.2	58471	62714.2	63189.1	79542.8	91907.5	95684	112790	117375	122592	174326	195459	171558	152877	59619.3	49731	21147.7	13521	0	0	0	0	0	0	0	0	17343.5	24276.4	25458.2	7015.78	5822.16	0	0	0	0	0	0	0	0	0	42819.8	5160.4	15440.3	1738.4	13948.9	16934.3	11121.9	11297.3	4026.28	10336.9	9569.18	8731.45	26493.1	21026.4	27830.4	17321.6	3778.52	2347.01	4034.04	2864.37	426.227	1258.49	3615.54	2375.47	4956.91	4635.24	8374.72	8903.04	2045.6	5840.84	2691.88	5646.1	1860.61	2935.3	8390.95	13096.2	19495	16298.7	10685.1	8206.75	301.375	21147.7	13521	0	0	0	0	0	0	0	0	1777.06	2855.5	2561.69	7015.78	5822.16	0	0	0	0	0	0	0	0	0	DSRAD_HUMAN	ADAR ADAR1 DSRAD G1P1 IFI4	Double-stranded RNA-specific adenosine deaminase (DRADA) (EC 3.5.4.37) (136 kDa double-stranded RNA-binding protein) (p136) (Interferon-inducible protein 4) (IFI-4) (K88DSRBP)	DINAVLIDMER,YLNTNPVGGLLEYAR	136.066	37
P55268	32572.4	72732.1	78025.5	71326.4	45422.3	41114.7	43440.6	39093.8	38498.4	59997.5	48281.6	42132.1	52694.9	49053.7	49446.8	40254.2	42804.5	23407.1	23626.3	22302.8	17512.1	0	0	0	0	0	0	0	0	0	0	0	0	0	0	0	0	0	0	0	0	0	0	0	0	0	0	0	0	0	0	0	0	0	0	0	0	0	0	0	0	0	0	0	0	11350	7848.93	13283.5	9164.45	13433.9	11101.9	10423.4	9066.8	8030.7	11501.6	23846.5	21008.2	6755.84	5676.78	7793.07	12939.2	5624.52	23407.1	23626.3	22302.8	17512.1	0	0	0	0	0	0	0	0	0	0	0	0	0	0	0	0	0	0	0	0	0	0	0	0	0	0	0	0	0	0	0	0	0	0	0	0	0	0	0	0	0	0	0	0	47076.2	87750.3	81951.5	91709.2	79334.6	91649.4	94309.5	77078.4	73020.3	65394.5	68621.4	68203.9	57134.8	55905.1	64610.1	60315.6	59361.2	53494.1	56594.1	48468.4	20918.9	0	0	0	0	0	0	0	0	0	0	0	0	0	0	0	0	0	0	0	0	0	0	0	0	0	0	0	0	0	0	0	0	0	0	0	0	0	0	0	0	0	0	0	0	15823.3	3402.63	5802.59	9484.48	1173.83	5868.59	9693.08	10813.8	6220.71	759.65	11941.1	10233.1	5305.04	6880.75	524.346	4508.46	7.70984	5320.63	3386.4	14010.2	20918.9	0	0	0	0	0	0	0	0	0	0	0	0	0	0	0	0	0	0	0	0	0	0	0	0	0	0	0	0	0	0	0	0	0	0	0	0	0	0	0	0	0	0	0	0	LAMB2_HUMAN	LAMB2 LAMS	Laminin subunit beta-2 (Laminin B1s chain) (Laminin-11 subunit beta) (Laminin-14 subunit beta) (Laminin-15 subunit beta) (Laminin-3 subunit beta) (Laminin-4 subunit beta) (Laminin-7 subunit beta) (Laminin-9 subunit beta) (S-laminin subunit beta) (S-LAM beta)	ALAEGGSILSR,LGIVQGIVGAR	195.981	34
P55290	0	0	0	0	0	0	0	0	0	0	0	0	0	0	0	0	0	0	0	0	0	0	0	0	0	0	0	0	0	0	0	0	0	0	0	0	0	0	0	0	0	0	0	0	0	0	0	0	0	0	0	0	0	0	0	0	0	0	0	0	0	0	0	0	0	0	0	0	0	0	0	0	0	0	0	0	0	0	0	0	0	0	0	0	0	0	0	0	0	0	0	0	0	0	0	0	0	0	0	0	0	0	0	0	0	0	0	0	0	0	0	0	0	0	0	0	0	0	0	0	0	0	0	0	0	0	0	0	0	0	46686.8	73979.9	94770.8	107887	104194	59881.7	57948.6	57126.5	21250.5	19629.7	40009.1	67179.3	53970.5	48279.1	24118.3	24349.6	16063.2	12475.5	11779.3	3165.36	0	0	0	0	0	2610.67	1980.68	3334.76	4385.08	31544.1	26638.9	70494.7	72812.9	87861.7	88288.4	100208	74006.5	62360.4	47147.6	14759.3	0	0	0	0	0	0	0	0	0	0	0	0	0	0	0	0	0	0	0	0	0	0	0	0	0	13190.5	1194.46	8079.02	15057.6	1183.22	31914.5	30115	35064.7	2096.21	4262.62	21052.6	453.416	3690.82	933.49	16342.1	12246.1	16063.2	12475.5	11779.3	3165.36	0	0	0	0	0	2610.67	1980.68	3334.76	4385.08	16213.3	23689.4	23180	22262.8	17618.5	16523.3	13022.6	47093.2	39524.5	33242.4	924.902	0	0	0	0	0	0	0	0	0	0	0	0	0	0	0	0	0	0	0	0	0	0	0	0	0	CAD13_HUMAN	CDH13 CDHH	Cadherin-13 (Heart cadherin) (H-cadherin) (P105) (Truncated cadherin) (T-cad) (T-cadherin)	INENTGSVSVTR,SIVVSPILIPENQR	78.287	42
P55327	57788.2	118413	187336	258640	285312	383848	499215	530111	582677	739416	885395	1.03918e+06	989481	1.03356e+06	1.13066e+06	1.10316e+06	1.07282e+06	976008	881626	857798	914680	908043	853052	792008	724474	672324	600111	507677	512530	463518	423812	362873	312633	317981	257488	195537	142058	105432	94877.2	50650.3	45266.7	0	0	35668.7	26810.6	42619.1	36834.7	39194.5	41719.4	34345.4	53579.7	49783.8	39106.3	32410.1	38064.8	43026.2	42350.5	40364.4	40351.6	44617.5	46826.8	107788	89756.3	118947	75592.2	22566.2	39004.2	33000.4	31412.7	21492.9	20340.4	55730.8	61162.4	64078.2	41861	78663.4	73983.9	67938.8	82970.1	128980	124056	109791	111763	95713.9	90649.4	79579.1	81471.8	126193	72045.6	29409.6	57921.1	49650.6	60587.3	39927.5	45291.9	30094	9799.8	20933.2	25857.2	19292.5	19197.2	11849.1	10129.3	11567.2	32647.7	30520.1	0	0	18716.9	5420.7	10069.6	7498.49	7011.69	2524.34	2911.64	21359.2	17079	9069.86	4666.67	9852.66	10895.7	10193.4	6207.43	7012.93	6643.07	9944.84	25324	20019.4	46594.5	19252	78066.8	129809	193311	239417	316065	412741	552736	585047	614338	684910	847968	963250	1.0249e+06	1.13423e+06	1.16873e+06	1.37265e+06	1.27674e+06	1.21959e+06	1.27023e+06	1.26419e+06	1.2077e+06	1.14393e+06	971173	778285	735627	695283	616685	517933	486649	482732	411208	415939	361409	348429	320338	275867	273343	196479	207441	181473	135962	99308.8	60815.2	41230.7	41920.5	18804.6	44455.3	52350.9	63950.1	44328.7	41975.2	36265.9	32970.4	33365.9	36076.2	46697.4	45510.3	53739.1	40398.2	37938.8	45540.6	53494.9	57174.3	68612.3	71125.6	14466.4	20746.3	7646.65	9219.64	14600.6	36448.9	50920.1	60854.3	55612.4	90927	83486.6	105927	82731	111865	80504.5	69815.1	75461	116795	100684	100440	20017.8	41002.7	24033.5	26870.1	10590.4	21205.7	55738.7	42628.8	24432.9	42913.3	5760.33	16611.9	11320.2	24224.2	28857.2	29233.2	30130	32930.6	38880.2	51547.3	55230.6	38842.9	23875.9	23230.4	26235.1	18804.6	27525	14373.5	12841.1	7175.21	4719.21	3056.86	5705.54	5378.49	7126.51	16123.6	12212.4	17082.6	17052.5	4344.32	10056.3	10118.9	14544.8	11963.2	35549.5	TPD52_HUMAN	TPD52	Tumor protein D52 (Protein N8)	ASAAFSSVGSVITK,VEEEIQTLSQVLAAK	24.327	53
P55735	181585	498573	469367	293889	225545	225319	212352	165591	130808	129637	123932	129401	134435	124213	107490	96782.6	123542	242699	548389	867052	889390	648159	380707	225366	158205	113402	91386.3	72731.8	54940.7	41351.5	33822.6	28044.5	22505.9	17682.9	17589.2	17235	15812.1	9446.85	7140.8	0	0	5845.53	10565.8	12521.7	16538.1	108072	288604	547120	418498	179933	77305	48905.6	19683.8	16970.7	20737	20323.3	14767.5	14350.4	9960.89	14959.9	13449.6	14932.9	13805.6	18227.5	13873.9	74861.4	166153	174954	43087.2	29855.5	34845.3	29658.7	26686.5	16566.9	16109.1	14143.7	18452.8	25941.7	18904	10079.1	9219.49	20174.5	58202.6	110078	145554	157432	78811.4	71235	40333.2	29382.3	15396.6	11836.8	21230.1	15752.9	8307.21	7202.01	6640.76	6233.63	6064.02	4410.55	3853.76	4388.62	5281.14	7140.8	0	0	5845.53	5304.22	6349.45	8342.35	52606.6	41491.7	122059	134313	41532.1	15689.2	9550.53	5860.5	3688.02	5406.15	6732.09	3235.36	1422.05	3019.89	4829.24	3031.11	4131.09	3008.25	8813.02	5726.46	380685	656280	596259	483935	438029	415548	369283	278117	217334	222975	275538	325271	318739	232595	161107	145557	155627	291184	567010	844031	841574	707830	528166	342109	296278	278864	272245	242281	198396	115592	93340.7	55563.4	40370.5	40064.7	37744.7	35720.9	38874.8	29635.9	17464.8	6894.97	19510.3	12503.4	13427.6	8092.45	8687.04	110266	578535	1.11606e+06	786802	287864	113921	70792.6	46513.2	29134.1	35669.5	10456.1	13725.1	11855	9781.58	12411.6	12114.5	13837.1	13813	12306.9	10299.5	106496	226090	172648	111040	106585	100571	83153.2	62231.7	55293.3	53727	68252	100494	69861.4	48042.4	24905.2	25834.9	32871.3	109958	248849	317092	226067	139957	95498.4	59987.3	79516.1	85242.3	99884.9	86674.4	75862	20957.6	43225.9	14659.7	9912.47	10943.1	9265.6	6416.61	8368.95	5217.95	9624.03	6894.97	10971.8	6825.74	7111.4	8092.45	8687.04	46177.3	215966	354651	189598	57277.1	13036.4	1604.59	11141.2	5450.03	2881.03	5289.9	767.707	518.223	2249.9	2701.46	1704.67	1714.24	2249.22	2406.44	4425.1	SEC13_HUMAN	SEC13 D3S1231E SEC13L1 SEC13R	Protein SEC13 homolog (SEC13-like protein 1) (SEC13-related protein)	FASGGC(UniMod:4)DNLIK,NGGQILIADLR	35.541	49
P55769	16740.3	49277.6	81204.8	68163.3	42161.3	46340.9	47748.1	22942.1	17764.8	10627.5	11272	18783.5	20380.2	18860.5	19853.8	27301.6	22707.4	19449.8	15704.5	14877.3	16298.8	12479.5	12059.6	10607.8	13056.1	13694.3	20157.3	17306.7	14721	0	0	5999.51	9442.94	9806.07	11112.9	8804.74	0	0	0	6794.68	4885.32	6309.5	5214.39	5363.2	2783.42	5525.54	15154	12623.5	14927.1	7886.01	11003.7	53459	164569	465606	901495	940073	497244	238522	143395	112331	79496.3	82744.7	48404.4	67020.8	46247.4	8607.78	28902.4	25668.5	19230.5	14368.7	13310.2	15558.9	13561.5	8941.44	10627.5	11272	9391.91	10469.5	9482.89	10521.4	18423.7	14607.7	12502	1733.1	1818.05	2349.55	6289.39	6099.48	5476.05	6628.15	6866.48	10163.8	8729.32	7660.24	0	0	5999.51	9442.94	9806.07	11112.9	8804.74	0	0	0	6794.68	4885.32	6309.5	5214.39	5363.2	2783.42	5525.54	15154	12623.5	14927.1	7886.01	11003.7	31983.5	67050.3	106296	62389.4	149096	78413.9	75306.9	48760.4	27855.9	22075.9	20729.8	13828.9	17687.9	9966.79	306274	655021	898014	676098	456301	432386	404992	337860	234371	203825	182219	152632	148238	120018	109264	129775	107885	86943.7	97648.5	95469.1	81797.7	77261.2	82726	103711	116353	126162	145662	130011	84889.1	55438.6	56120.2	31063.8	46672.9	30190.8	27472.7	17152	13713.6	3774.11	0	0	0	0	0	0	6994.97	34318.2	15784.1	15560.5	7826.76	14274.4	26160.4	70338.1	163120	605020	1.46367e+06	1.26386e+06	620732	201080	154778	94724.1	89234.6	76766.6	65315.2	51821.4	45608.7	11746.6	86009.7	129934	154467	53211.8	24377	5173.31	8903.38	33354.6	32379.2	27872.5	21791	35139.6	28338	28241.3	25633.6	22569.9	9165.69	15978.1	16408.4	14983.4	11631.3	6310.73	21579.9	11501.1	21603.4	27165.5	10215.6	20923.9	18012.2	19985.6	4764.89	20620	6787.71	18286.5	17152	13713.6	3774.11	0	0	0	0	0	0	6994.97	34318.2	15784.1	15560.5	7826.76	7138.54	5749.92	23385.8	6472.02	43433	172889	53510.1	83927.3	11914	46614.9	8533.66	20196.2	2751.58	15966.5	10450.3	21272.2	NH2L1_HUMAN	SNU13 NHP2L1	NHP2-like protein 1 (High mobility group-like nuclear protein 2 homolog 1) (OTK27) (SNU13 homolog) (hSNU13) (U4/U6.U5 small nuclear ribonucleoprotein SNU13) (U4/U6.U5 tri-snRNP 15.5 kDa protein) [Cleaved into: NHP2-like protein 1, N-terminally processed]	NVPYVFVR,QQIQSIQQSIER	14.174	57
P55786	5188.62	12310.6	22299.7	28149.1	37325.7	28199.4	30217.3	30284.1	27830.1	33317.8	41061	31603	33667.9	31175.9	28634.2	29029.6	28524	22596.4	15035.8	13714.9	28959.1	28206.6	26652.1	26921.8	34527.8	34815.7	31663.4	33616.4	39852.8	32335.4	24170.7	26704.5	23684.9	35514	43149.6	36734	49124.8	47697.6	51868.7	105119	641000	3.32577e+06	7.73132e+06	8.75425e+06	4.14588e+06	1.38769e+06	444839	300325	178513	142884	128549	105196	83507.8	65956.6	73230.4	45495.5	34194.2	16761	14133.9	15158.5	11307.9	18216.4	11738.2	20161.2	16037.4	3296.15	3427.86	5852.41	7361.32	6252.73	2107.3	3684.92	1609.97	3559.19	859.55	5925.29	2879.91	3653.62	2861.97	2166.39	1889.9	3616.5	783.632	7555.85	6862.85	8333.67	6856.98	7949.55	6519.8	6089.52	7657.36	9288.99	3747.67	4962.11	5937.7	5050.72	4457.97	9407.1	2281.51	4372.79	1187.96	1169.1	3435.93	4146.24	38258.3	318224	956910	1.41143e+06	2.22854e+06	1.39062e+06	569713	193913	81016.9	33843.9	22203.9	26485.3	25823.9	14762.3	6923.41	10511.1	4694.8	7523.42	5014.41	5138.39	5821.54	4528.48	6908.51	1686.52	12072.6	9148.52	4078.28	12373.1	17076	24336.7	21491.6	22243.8	26816.7	24040.2	20029.7	19039.9	20551.1	23021.7	22395.9	23886	22860.3	19060.4	17922.7	15648.3	17294	15124	14809.3	15969.2	11055.4	9467.67	12732.5	9558.27	35812	26439.6	29618.6	38345.8	47777.9	39230.1	27181.9	31041.7	48208.4	40223.6	41230.4	44043.6	49351.4	84643.6	409787	3.32182e+06	1.10979e+07	1.19489e+07	5.74078e+06	1.72251e+06	698408	366175	239741	198589	174140	135894	109062	79324.1	84494.9	55788	46392.8	94076.3	21883.5	18964.3	13642	16613.4	13289.9	13459.1	10883.2	2313.48	2547.63	973.672	3682.55	2632.38	2499.17	2628.3	3324.74	2417.37	2040.45	669.887	1487.44	2644.62	1683.76	4518.81	1245.51	3601.87	1767.07	1840.35	2437.25	2563.55	1750.38	5565.34	4790.2	7726.45	9558.27	10916.2	9261.36	5372.1	11566.9	19170.6	8038.31	3715.85	3459.74	10164.7	2962.56	1999.36	2421.71	4981.73	7322.6	111913	1.21205e+06	3.63589e+06	2.77782e+06	1.19267e+06	405011	169912	64265.2	50008	25315	29414.3	1626.1	6038.07	4155.17	14438.3	1193.59	8558.64	69868.5	5367.93	3983.89	3748.04	4702.31	4361.48	5987.17	6270.93	PSA_HUMAN	NPEPPS PSA	Puromycin-sensitive aminopeptidase (PSA) (EC 3.4.11.14) (Cytosol alanyl aminopeptidase) (AAP-S)	AGIISTVEVLK,VLGATLLPDLIQK	103.276	40
P55789	0	0	0	0	0	0	0	0	0	0	0	0	0	0	0	0	0	0	0	0	0	0	0	0	0	0	0	0	0	0	0	0	0	0	0	0	0	0	0	0	0	0	0	0	0	0	0	0	0	0	0	0	0	0	0	0	0	0	0	0	0	0	0	0	0	0	0	0	0	0	0	0	0	0	0	0	0	0	0	0	0	0	0	0	0	0	0	0	0	0	0	0	0	0	0	0	0	0	0	0	0	0	0	0	0	0	0	0	0	0	0	0	0	0	0	0	0	0	0	0	0	0	0	0	0	0	0	0	0	0	0	0	0	0	0	0	0	0	0	0	0	0	22598.5	24626.2	31299.7	0	0	0	0	0	0	0	0	0	0	0	0	0	0	0	0	0	0	0	0	0	0	0	0	0	0	0	0	37902.2	298352	344349	271894	69760.6	0	0	0	0	0	0	0	0	0	0	0	0	0	0	0	0	0	0	0	0	0	0	0	0	0	0	0	0	0	22598.5	24626.2	31299.7	0	0	0	0	0	0	0	0	0	0	0	0	0	0	0	0	0	0	0	0	0	0	0	0	0	0	0	0	4967.49	855.025	33621.6	5528.98	5938.03	0	0	0	0	0	0	0	0	0	0	0	0	0	0	0	0	0	ALR_HUMAN	GFER ALR HERV1 HPO	FAD-linked sulfhydryl oxidase ALR (EC 1.8.3.2) (Augmenter of liver regeneration) (hERV1) (Hepatopoietin)	DAAASASTPAQAPTSDSPVAEDASR,FYPC(UniMod:4)EEC(UniMod:4)AEDLR	23.449	53
P55795	0	0	29934.5	21067.7	19716	19339.8	14978	16064.7	2024.85	5782.24	0	18200.7	7940.09	10713.3	24839.6	26854.3	25943.7	24122.1	23421.5	22811.3	25071.4	15793.5	12111.1	16829.1	0	0	0	0	0	7822.87	40312.7	64019.4	72874.2	68848.5	48402.7	42418.7	44375	51647.8	45799.5	54798.9	71289.6	53247.7	90425	198775	302588	443970	324660	195169	108969	60420.3	58372.6	57946.8	46404.7	0	0	0	0	0	0	4398.08	6004.52	12972.6	15166.1	5314.85	6946.57	0	0	29934.5	21067.7	19716	19339.8	14978	16064.7	2024.85	5782.24	0	18200.7	7940.09	10713.3	6857.84	3110.3	5301.43	406.477	2629.99	3930.92	1529.6	15793.5	12111.1	16829.1	0	0	0	0	0	7822.87	5310.57	1966.96	10390.4	16963.2	8285.24	6454.5	5362.21	15183.8	12951.8	54798.9	71289.6	53247.7	29510.8	37719.5	103671	142509	9149.24	10964.4	10591.1	22412.8	12045.4	10422.3	10903.8	0	0	0	0	0	0	4398.08	6004.52	201.715	1834.01	5314.85	6946.57	456293	484863	355641	95823.1	71325.2	89082.4	107190	110136	83095.2	85848.9	58187.6	49594.8	34320.8	42113.2	38153.8	37350.9	37157.2	34199.9	38075.9	47028.4	48737.2	48778.6	27131.1	26810.6	29142.6	28411.8	29367	36384.2	53627.6	77454.3	75943.5	166297	227835	165455	115955	99384.2	143628	82110.7	89530.2	86667.5	124178	99470	236054	312450	754936	958462	917652	364057	98471.7	51706	59267.1	66623.1	64964	0	0	0	20445.9	14922.6	13283.4	14179.6	16783	30233.9	21081.8	35286.7	30736.7	6991.07	92987.4	16058.9	6198.38	22302.8	1152.18	7552.24	20676.7	31544.9	36312.2	58187.6	49594.8	34320.8	10082.9	5040.15	14407.1	3425.63	1610.15	4262.24	6287.11	13222	1132.01	27131.1	26810.6	29142.6	28411.8	29367	5135.23	2065.16	18288.1	105.532	45363.5	91645.5	52797.2	34330.8	36696.1	80510.6	82110.7	89530.2	86667.5	124178	99470	54383.9	143357	237367	293190	378839	45985.8	39585.1	7495.82	5303.13	7894.67	9839.05	0	0	0	20445.9	14922.6	13283.4	14179.6	16783	4539.9	15426.9	20545.6	30736.7	HNRH2_HUMAN	HNRNPH2 FTP3 HNRPH2	Heterogeneous nuclear ribonucleoprotein H2 (hnRNP H2) (FTP-3) (Heterogeneous nuclear ribonucleoprotein H') (hnRNP H') [Cleaved into: Heterogeneous nuclear ribonucleoprotein H2, N-terminally processed]	EGRPSGEAFVELESEEEVK,GLPWSC(UniMod:4)SADEVMR	49.264	46
P55809	0	0	0	0	0	0	0	0	0	0	0	0	0	0	0	0	0	0	0	0	0	0	0	0	0	0	0	0	0	3434.15	5120.33	5002.92	5918.76	5118.19	7203.19	8179.08	7374.11	11947.6	10322.4	27719.6	91695.3	851402	3.43663e+06	7.25289e+06	7.22769e+06	3.58319e+06	985993	409680	286997	220120	194863	158585	145789	108591	103726	78101.7	60553	36265.6	33397	33798.7	27462.2	26098.8	13393.5	13916.1	9864.47	0	0	0	0	0	0	0	0	0	0	0	0	0	0	0	0	0	0	0	0	0	0	0	0	0	0	0	0	0	3434.15	5120.33	5002.92	5918.76	5118.19	7203.19	8179.08	7374.11	6938.33	5555.43	21159.6	60992.8	430451	905364	688433	1.24072e+06	979254	292041	101195	23081.4	9669.01	17946.6	18700	14817	14823.4	7954.74	20438.6	16217.2	8047.92	9607.07	13143.7	7975.1	7564.94	2774.08	3268.92	2993.2	0	0	0	0	0	0	0	0	0	0	0	0	0	0	0	0	0	0	0	0	0	0	0	0	0	0	0	0	0	4237.76	10200.2	18216.1	3216.53	3915.9	49658	16560.9	13693	16112	7933.62	9495.04	41777.4	454243	3.39152e+06	8.87298e+06	9.27953e+06	4.31251e+06	1.28644e+06	626420	372519	293903	256225	198856	179429	134781	95003.6	75818.4	65774.8	295125	62871.1	44694.5	35169.6	28082.9	22456	22628	17791.1	0	0	0	0	0	0	0	0	0	0	0	0	0	0	0	0	0	0	0	0	0	0	0	0	0	0	0	0	0	4237.76	10200.2	9228.74	3216.53	3915.9	49658	16560.9	13693	16112	7933.62	9495.04	12461.7	131808	993555	1.70219e+06	1.03702e+06	525189	166339	44706.4	57527.6	18611.7	35490.7	19921.5	10560.1	15003.6	34533.4	23253	22144.1	260140	35307.4	20882.4	11573.2	7993.92	7556.68	6793.17	9116.41	SCOT1_HUMAN	OXCT1 OXCT SCOT	Succinyl-CoA:3-ketoacid coenzyme A transferase 1, mitochondrial (EC 2.8.3.5) (3-oxoacid CoA-transferase 1) (Somatic-type succinyl-CoA:3-oxoacid CoA-transferase) (SCOT-s)	FYTDPVEAVK,STGC(UniMod:4)DFAVSPK	56.158	45
P55854	0	0	0	0	0	0	0	0	0	0	0	0	0	0	0	0	0	0	0	0	0	0	0	0	0	0	0	0	0	0	0	0	0	0	0	0	1172.34	1465.53	2191.36	0	0	0	0	0	0	0	0	0	0	0	18767.7	45536.1	73463.2	49470.2	12668.2	5203.27	3195.25	1947.58	0	0	0	0	0	0	0	0	0	0	0	0	0	0	0	0	0	0	0	0	0	0	0	0	0	0	0	0	0	0	0	0	0	0	0	0	0	0	0	0	0	0	0	1172.34	1465.53	2191.36	0	0	0	0	0	0	0	0	0	0	0	1022.83	10290	18710.3	8071.83	3299.57	2456.51	1182.33	280.819	0	0	0	0	0	0	0	0	0	0	0	0	0	0	0	0	0	0	0	0	0	0	0	0	0	0	0	0	0	0	0	0	0	0	0	0	0	0	0	0	0	0	0	0	5911.43	5764.56	3588.89	0	0	0	0	0	0	0	0	0	4178.66	17273.8	68090.5	127630	86034.1	35267.7	8918.04	5993.89	3490.66	2405.41	1078.77	1666.73	822.001	746.267	806.524	862.434	0	0	0	0	0	0	0	0	0	0	0	0	0	0	0	0	0	0	0	0	0	0	0	0	0	0	0	0	0	0	0	0	0	0	0	0	0	3017.14	3411.08	2015.54	0	0	0	0	0	0	0	0	0	4178.66	2092.73	4878.64	9131.7	21765.8	11297.9	3808.89	2331.17	447.84	2405.41	1078.77	1666.73	822.001	746.267	806.524	862.434	SUMO3_HUMAN	SUMO3 SMT3A SMT3H1	Small ubiquitin-related modifier 3 (SUMO-3) (SMT3 homolog 1) (SUMO-2) (Ubiquitin-like protein SMT3A) (Smt3A)	EGVKTENDHINLK,TENDHINLK	11.637	59
P55884	34285.8	52686.1	63045.8	72578.5	67633.9	83403.2	111816	115778	115814	135106	134714	177848	335671	819707	1.35843e+06	1.27685e+06	772954	332259	162508	114621	125774	122411	77691.3	106414	139037	423861	1.24727e+06	2.1847e+06	2.27918e+06	1.14013e+06	665957	549416	420519	246030	133353	91717	71680.5	23312.5	8811.25	12797.8	7048.33	4396.21	0	0	0	0	0	0	0	0	0	0	0	0	0	0	0	0	0	0	0	0	0	0	0	17430.8	19963.7	24965	27058.1	24243.4	10993.8	2299.04	7623.3	7599.9	4473.55	8934.43	34790	159033	476772	715628	513025	244202	79417.4	43038.4	33512.5	45026.7	78142	36665.8	56170	78820.5	190824	398296	427540	609831	292026	158818	170678	102351	51397.9	23177.3	15637.3	6180.73	4271.11	8811.25	12797.8	7048.33	4396.21	0	0	0	0	0	0	0	0	0	0	0	0	0	0	0	0	0	0	0	0	0	0	0	32453.3	60586.9	63721.2	82009.9	80346.4	114141	131838	167962	188063	210419	261631	388317	786146	1.80608e+06	2.89035e+06	2.34558e+06	1.15472e+06	448611	222225	159049	164025	137460	192681	148158	231048	481753	1.57545e+06	2.95445e+06	2.51482e+06	1.06886e+06	912090	375722	241472	150526	126931	115301	84211.3	19609.1	8494.91	9087.49	6859.46	0	0	0	0	0	0	0	0	0	0	0	0	0	0	0	0	0	0	0	0	0	0	0	0	15820.7	15299.4	11666.1	9198.82	17371.9	28147.7	24690.8	21480.6	38361.8	47946.1	49907.1	95432.6	225862	537782	780696	457580	145865	51123.3	28305.3	32313.1	33303.8	54340	78966.1	77453.3	19698.7	161910	437445	551502	405332	132781	299023	75032.8	60173.9	36682.8	27166.6	20039.9	19058.9	19609.1	8494.91	9087.49	6859.46	0	0	0	0	0	0	0	0	0	0	0	0	0	0	0	0	0	0	0	0	0	0	0	0	EIF3B_HUMAN	EIF3B EIF3S9	Eukaryotic translation initiation factor 3 subunit B (eIF3b) (Eukaryotic translation initiation factor 3 subunit 9) (Prt1 homolog) (hPrt1) (eIF-3-eta) (eIF3 p110) (eIF3 p116)	GTQGVVTNFEIFR,VTLMQLPTR	92.482	41
P56134	0	0	0	0	0	0	0	0	0	0	0	0	0	0	0	0	0	0	0	0	0	0	0	0	0	0	0	0	0	0	0	0	0	0	0	0	0	0	0	0	0	0	0	0	0	0	0	0	0	0	0	0	0	0	0	0	0	0	0	0	0	0	0	0	0	0	0	0	0	0	0	0	0	0	0	0	0	0	0	0	0	0	0	0	0	0	0	0	0	0	0	0	0	0	0	0	0	0	0	0	0	0	0	0	0	0	0	0	0	0	0	0	0	0	0	0	0	0	0	0	0	0	0	0	0	0	0	0	0	0	1.28643e+06	2.18244e+06	2.68996e+06	2.67215e+06	2.30854e+06	2.10635e+06	1.98671e+06	1.78664e+06	1.44082e+06	1.35248e+06	1.1396e+06	1.08177e+06	990451	893852	884125	620477	553025	568126	407156	310311	462802	83678.5	53972.3	46136.3	48595	39147.2	37703.6	30611.3	31855.6	28285.1	23884	31335.7	28112.3	26709.1	20530.4	23069.5	21987.3	14809.4	9965.91	8432.47	7673.92	0	0	0	0	0	0	0	0	9119.81	12991.1	14932.4	18064.1	16138.7	28393.9	21467.9	18830.7	14408.7	12172.3	8693.86	6000.97	9354.52	7603.95	11752.1	5853.38	975094	1.01056e+06	804062	1.02678e+06	1.05412e+06	1.17192e+06	1.47306e+06	1.16585e+06	698678	759087	550403	530545	559613	444274	430613	362700	388606	405289	358411	273414	427052	47269.5	20811.9	18586.5	16338.2	17719.5	11698.5	8860.39	11044.7	14829.5	9041.28	9534.67	11239.7	9126.72	5118.54	5060.67	6307.35	14809.4	9965.91	8432.47	7673.92	0	0	0	0	0	0	0	0	9119.81	550.705	2329.35	912.538	1077.4	12374.7	6568.89	1491.09	1099.01	1349.41	8693.86	6000.97	9354.52	7603.95	11752.1	5853.38	ATPK_HUMAN	ATP5J2 ATP5JL	ATP synthase subunit f, mitochondrial	DFSPSGIFGAFQR,LGELPSWILMR	10.918	60
P56182	23133.7	51642.2	59250.7	45142.5	36708.7	25682.7	10816.9	12281.6	5863.05	0	0	0	2599.77	7154.29	6910.11	4352.22	0	0	0	0	0	0	0	0	0	0	0	0	0	0	0	0	0	0	0	0	0	0	0	0	0	0	0	0	0	0	0	0	0	0	0	0	0	0	0	0	0	0	0	0	0	0	0	0	0	12603.8	11568.7	3165.51	6862.27	5787.12	15329.8	2530.21	4315.47	5863.05	0	0	0	2599.77	1451.27	454.091	4352.22	0	0	0	0	0	0	0	0	0	0	0	0	0	0	0	0	0	0	0	0	0	0	0	0	0	0	0	0	0	0	0	0	0	0	0	0	0	0	0	0	0	0	0	0	0	0	0	0	0	0	0	0	0	0	0	0	0	0	0	0	0	0	0	0	0	0	0	0	0	0	0	0	0	0	0	0	0	0	0	0	0	0	0	0	0	0	0	0	0	0	0	0	0	0	0	0	0	0	0	0	0	0	0	0	0	0	0	0	0	0	0	0	0	0	0	0	0	0	0	0	0	0	0	0	0	0	0	0	0	0	0	0	0	0	0	0	0	0	0	0	0	0	0	0	0	0	0	0	0	0	0	0	0	0	0	0	0	0	0	0	0	0	0	0	0	0	0	0	0	0	0	0	0	0	0	0	0	0	0	RRP1_HUMAN	RRP1 D21S2056E NNP1 NOP52 RRP1A	Ribosomal RNA processing protein 1 homolog A (Novel nuclear protein 1) (NNP-1) (Nucleolar protein Nop52) (RRP1-like protein)	LAGNEQVTR,VGAEELTADQNLK	52.839	46
P56192	502108	1.07341e+06	1.41001e+06	1.12465e+06	829670	794716	868192	645658	532667	537995	428468	325700	296693	237318	198181	173911	147259	112099	93066	67526.6	76204.7	55767	35901.8	36153.8	23346.6	29174.2	31210.6	23364.9	7836.28	2416.87	0	0	0	0	0	0	0	8550.35	9111.75	14210.4	16993.9	0	0	0	0	0	0	0	0	0	0	0	0	0	0	0	0	0	0	0	0	0	11690.8	9970.83	7115.36	474367	856941	606763	228961	212392	221060	112765	77046.3	73752.2	42354.6	35221.7	47315.2	34048.7	17218	11737.5	18214.9	23474.9	22481.7	27052.3	19855.4	24287.5	22204.9	10070.6	6806.89	17421.4	21031.3	20107.4	23364.9	7836.28	2416.87	0	0	0	0	0	0	0	8550.35	9111.75	14210.4	16993.9	0	0	0	0	0	0	0	0	0	0	0	0	0	0	0	0	0	0	0	0	0	11690.8	9970.83	7115.36	670451	1.75754e+06	2.25563e+06	1.82417e+06	1.25528e+06	1.08273e+06	1.08647e+06	1.0483e+06	1.01063e+06	1.0035e+06	954383	747957	554193	418027	364439	273666	214387	165224	153554	128527	122687	105886	88646.5	60976.7	70370.2	54491.9	45664.3	34036.7	39605.2	44913.8	33287.4	30883.1	32325.6	31073.7	25998.9	9149.98	0	8909.93	17942.3	19797.5	0	0	0	0	0	0	0	0	0	0	0	0	0	0	0	0	0	0	0	0	0	5476.12	5159.09	6179.39	9265.9	439625	743069	348405	304585	201127	343219	360477	229446	170082	144560	61017.7	88391.2	24661	21393.4	14216.7	9140.05	12167.7	15670	12618.6	11749.5	16419.6	7592.5	7426.57	22216.8	12335.1	32023.5	27914.4	34036.7	23510.5	25434.7	9499.54	12594	11427	8367.18	10758	9149.98	0	8909.93	17942.3	19797.5	0	0	0	0	0	0	0	0	0	0	0	0	0	0	0	0	0	0	0	0	0	5476.12	5159.09	6179.39	9265.9	SYMC_HUMAN	MARS	Methionine--tRNA ligase, cytoplasmic (EC 6.1.1.10) (Methionyl-tRNA synthetase) (MetRS)	GLESLPPLRPQQNPVLPVAGER,LFVSDGVPGC(UniMod:4)LPVLAAAGR	101.116	40
P56199	42554	95939.5	157584	199695	209488	220139	211588	189467	168166	165918	134909	115864	112956	100995	91116.8	88291.2	74903.1	65058.6	57591.9	50119.6	48305.6	47907.7	26268	8371.34	0	0	0	0	0	0	0	0	0	0	0	0	0	0	0	0	0	0	0	0	0	0	0	0	0	0	0	0	0	0	0	0	0	0	0	0	0	0	1904	3173.65	3985.76	18502.4	18193.4	12447.8	13188.9	9355.64	19747.8	23555.8	21241.8	15396.1	12576.5	31496.1	23385.2	28002.1	5993.5	7977.71	6531.55	6932.5	6242.24	3504.64	5082.48	7333.3	7834.25	6550.81	8371.34	0	0	0	0	0	0	0	0	0	0	0	0	0	0	0	0	0	0	0	0	0	0	0	0	0	0	0	0	0	0	0	0	0	0	0	0	0	0	1904	3173.65	3985.76	88867	192932	266099	313527	297638	316957	291866	239382	168046	155858	144927	129858	106967	92574.4	80721.9	77552.2	68388.4	36179.3	27547.3	28531.6	28358.4	0	0	0	0	0	0	0	0	0	0	0	0	0	0	0	0	0	0	0	0	0	0	0	0	0	0	0	0	0	0	0	0	0	0	0	0	0	0	0	0	0	0	0	0	27579.6	26350.2	20145.9	36031.6	31023.4	23448.6	15371.4	6025.91	16959.8	15113.1	4821.49	7748.56	11165.3	5127.67	7189.53	6564.27	4842.38	18229	15247.3	14559.8	14223.7	0	0	0	0	0	0	0	0	0	0	0	0	0	0	0	0	0	0	0	0	0	0	0	0	0	0	0	0	0	0	0	0	0	0	0	0	0	0	0	0	0	0	0	0	ITA1_HUMAN	ITGA1	Integrin alpha-1 (CD49 antigen-like family member A) (Laminin and collagen receptor) (VLA-1) (CD antigen CD49a)	ASQIIIPR,SFFSGTQER	130.848	38
P56211	0	0	0	0	0	0	0	0	0	0	0	0	0	0	0	0	0	0	0	0	0	0	0	0	0	0	0	0	0	0	0	0	0	0	0	0	0	0	0	0	0	0	0	0	0	0	0	0	0	0	0	0	0	0	0	0	0	0	0	0	0	0	0	0	0	0	0	0	0	0	0	0	0	0	0	0	0	0	0	0	0	0	0	0	0	0	0	0	0	0	0	0	0	0	0	0	0	0	0	0	0	0	0	0	0	0	0	0	0	0	0	0	0	0	0	0	0	0	0	0	0	0	0	0	0	0	0	0	0	0	0	0	0	0	0	0	0	0	0	0	0	0	0	0	0	0	0	0	0	0	0	0	0	0	0	0	0	0	0	0	0	0	0	0	0	0	0	0	0	0	0	0	0	0	0	5422.43	223607	548494	476510	263194	67499.7	41983.3	30397.7	9753.73	11192.2	4528.1	0	0	0	4210.79	2660.95	4892.49	1006.67	1260.21	769.15	0	0	0	0	0	0	0	0	0	0	0	0	0	0	0	0	0	0	0	0	0	0	0	0	0	0	0	0	0	0	0	0	0	0	0	0	0	0	0	0	0	0	0	0	0	5422.43	47156.3	59533	24673.1	135966	34359	22919.8	18573	3532.65	4364.55	680.267	0	0	0	4210.79	2660.95	4892.49	1006.67	1260.21	769.15	ARP19_HUMAN	ARPP19	cAMP-regulated phosphoprotein 19 (ARPP-19)	QLPTAAPDKTEVTGDHIPTPQDLPQR,YPHLGQKPGGSDFLR	12.323	58
P56282	0	0	0	0	0	0	0	0	0	0	0	0	0	0	0	0	0	0	0	0	0	0	0	0	0	0	0	0	0	0	0	0	0	0	0	0	0	0	0	0	0	0	0	0	0	0	0	0	0	0	0	0	0	0	0	0	0	0	0	0	0	0	0	0	0	0	0	0	0	0	0	0	0	0	0	0	0	0	0	0	0	0	0	0	0	0	0	0	0	0	0	0	0	0	0	0	0	0	0	0	0	0	0	0	0	0	0	0	0	0	0	0	0	0	0	0	0	0	0	0	0	0	0	0	0	0	0	0	0	0	0	0	0	0	0	0	0	0	0	0	0	0	0	0	0	0	0	0	0	0	0	0	0	0	0	0	17244.4	62080.2	111819	85988.5	59024.1	0	0	0	0	0	0	0	0	0	0	0	0	0	0	0	0	0	0	0	0	0	0	0	0	0	0	0	0	0	0	0	0	0	0	0	0	0	0	0	0	0	0	0	0	0	0	0	0	0	0	0	0	0	0	0	0	0	0	0	0	17244.4	15194.1	7543.07	14823.7	16971.4	0	0	0	0	0	0	0	0	0	0	0	0	0	0	0	0	0	0	0	0	0	0	0	0	0	0	0	0	0	0	0	0	0	0	DPOE2_HUMAN	POLE2 DPE2	DNA polymerase epsilon subunit 2 (EC 2.7.7.7) (DNA polymerase II subunit 2) (DNA polymerase epsilon subunit B)	TIETLLGSTTK,TLADIIC(UniMod:4)EYPDIHQSSR	59.537	45
P56377	0	0	0	0	0	0	0	0	0	0	0	0	0	0	0	0	0	0	0	0	0	0	0	0	0	0	65449.6	157976	265223	238996	122981	55712	24022.4	12388.5	3742.06	0	0	0	0	0	0	0	0	0	0	0	0	0	0	0	0	0	0	0	0	0	0	0	0	0	0	0	0	0	0	0	0	0	0	0	0	0	0	0	0	0	0	0	0	0	0	0	0	0	0	0	0	0	0	0	0	13832.1	3787.59	24174	40298.6	21382.2	11395.1	507.451	6471.09	3742.06	0	0	0	0	0	0	0	0	0	0	0	0	0	0	0	0	0	0	0	0	0	0	0	0	0	0	0	0	0	0	0	0	0	0	0	0	0	0	0	0	0	0	0	0	0	0	0	0	0	0	0	0	0	5035	9047.96	22800.6	66271.1	177716	268652	225377	178838	93590.5	33867.1	23102.4	0	0	0	0	0	0	0	0	0	0	0	0	0	0	0	0	0	0	0	0	0	0	0	0	0	0	0	0	0	0	0	0	0	0	0	0	0	0	0	0	0	0	0	0	0	0	0	0	0	0	0	0	0	0	5035	4551.6	13642.7	13060.8	15107.7	14266.7	23259.4	39235.8	16545.2	19687.5	13363.5	0	0	0	0	0	0	0	0	0	0	0	0	0	0	0	0	0	0	0	0	0	0	0	0	0	0	0	0	0	0	0	AP1S2_HUMAN	AP1S2 DC22	AP-1 complex subunit sigma-2 (Adaptor protein complex AP-1 subunit sigma-1B) (Adaptor-related protein complex 1 subunit sigma-1B) (Clathrin assembly protein complex 1 sigma-1B small chain) (Golgi adaptor HA1/AP1 adaptin sigma-1B subunit) (Sigma 1B subunit of AP-1 clathrin) (Sigma-adaptin 1B) (Sigma1B-adaptin)	AIEQADLLQEEAETPR,ELVQTVLAR	18.615	55
P56378	0	0	0	0	0	0	0	0	0	0	0	0	0	0	0	0	0	0	0	0	0	0	0	0	0	0	0	0	0	0	0	0	0	0	0	0	0	0	0	0	0	0	0	0	0	0	0	0	0	0	0	0	0	0	0	0	0	0	0	0	0	0	0	0	0	0	0	0	0	0	0	0	0	0	0	0	0	0	0	0	0	0	0	0	0	0	0	0	0	0	0	0	0	0	0	0	0	0	0	0	0	0	0	0	0	0	0	0	0	0	0	0	0	0	0	0	0	0	0	0	0	0	0	0	0	0	0	0	0	0	42162.9	83828.8	92467.9	93353.3	105365	104131	91032.9	80357.1	79213.6	73490	61929	52276.3	31524.3	28591.9	25975.1	21647.9	17639.4	16615	16795.3	0	0	0	0	0	0	0	0	0	0	0	0	0	0	0	0	0	0	0	0	0	0	0	0	0	0	0	0	0	0	0	0	0	0	0	0	0	0	0	0	0	0	0	0	0	0	6586.35	18264	8486.31	8630.88	4281.89	8433.25	34689.5	33894.5	9096.5	14158.1	11114.9	43066.7	24401.4	24031.5	22402.5	18252.4	17639.4	16615	16795.3	0	0	0	0	0	0	0	0	0	0	0	0	0	0	0	0	0	0	0	0	0	0	0	0	0	0	0	0	0	0	0	0	0	0	0	0	0	0	0	0	0	0	0	0	0	0	68MP_HUMAN	MP68 C14orf2 PRO1574	6.8 kDa mitochondrial proteolipid	ASAPAPGHH,NIWIPMKPYYTK	6.662	64
P56385	471139	1.05022e+06	1.57303e+06	1.96258e+06	2.13846e+06	2.05309e+06	1.98129e+06	1.38512e+06	1.23369e+06	1.25638e+06	1.17226e+06	1.03925e+06	837849	655144	586965	513660	420162	352221	284825	218415	204442	153095	142246	113881	106019	98734	108589	108778	116533	111779	108657	99736.3	96540.4	103255	94432.4	86043.4	79458.1	70384.5	71285.4	76497.7	77887.6	60236.8	60256.5	45294.2	41330.2	42017.7	54065.1	53279.9	65472	126308	228930	278759	363315	429238	467581	530131	549922	508213	427972	398571	293862	341186	276194	399323	452020	214795	156356	265123	446946	640295	707053	828144	496638	281883	408339	329725	324792	240672	184261	140099	108660	94359.3	90029.2	58400.1	34681.5	16551.9	17306.2	17337.2	15196.6	10099	12174	18103	22628.7	22787	25716.8	19117.2	19815.3	17333.6	16764.7	19200	21369.9	15652.8	24875.2	21441.1	25012.4	23869.6	36956	33097.5	34591.7	32416.7	28066.7	28490.9	27090.5	34036.7	58723.7	121212	84996.5	100991	139373	170853	201160	239149	232448	159721	172752	102512	130882	117119	156224	205505	978385	2.18067e+06	2.59894e+06	2.64889e+06	2.40246e+06	2.13496e+06	1.49793e+06	1.41133e+06	1.08939e+06	945543	822209	639449	534546	435522	367577	310857	263143	206053	183862	167047	135818	117996	68102	57046	56533.1	48542.1	57195.3	59995.8	63898.6	70499.2	68732	75434.3	69696.1	72031.9	61686.1	57309.6	57806	55613.5	45029.8	23860.5	19365.4	17185.7	24608.1	5078.94	8062.61	8196.81	4945.49	5571.02	22792.3	18355.5	14038.6	73013.4	128092	149098	182278	200798	231519	228283	168077	173081	143102	174878	117949	130412	60823.4	288551	216423	371409	443493	559665	423562	568531	251696	150464	180929	113162	103398	71196.4	36519	34602	25420.6	5228.72	2633.36	7151.45	10588.5	12229	6973.38	2600.13	13484.2	12681.4	26079.7	28839.7	30306.3	18449	8704.92	17340.2	8306.64	15697.1	15699.7	12196.5	2895.74	7522.83	23666.2	14817.1	23860.5	19365.4	17185.7	24608.1	5078.94	8062.61	8196.81	4945.49	5571.02	11444.8	9666.04	7884.43	57318.5	82543.1	107356	114647	133399	140554	142526	84388.4	102684	62728.1	108275	44659	61659.1	36739.9	ATP5I_HUMAN	ATP5I ATP5K	ATP synthase subunit e, mitochondrial (ATPase subunit e) [Cleaved into: ATP synthase subunit e, mitochondrial, N-terminally processed]	ELAEDDSILK,VPPVQVSPLIK	7.933	62
P56524	0	0	0	0	0	0	0	0	0	0	0	0	0	0	0	0	0	0	0	0	0	0	0	0	16830	33164.5	80047.4	81842.3	81940.3	78866.7	40769.8	25488.1	22025.6	21471	26577.3	28505	21057	10353.8	0	0	0	0	0	0	0	0	0	0	0	0	0	0	0	0	0	0	0	0	0	0	0	0	0	0	0	0	0	0	0	0	0	0	0	0	0	0	0	0	0	0	0	0	0	0	0	0	0	0	0	16830	11511.8	7367.78	18720.9	1125.16	24550.6	17627.7	6114.44	1165.82	5656.44	7654.76	320.996	253.884	10353.8	0	0	0	0	0	0	0	0	0	0	0	0	0	0	0	0	0	0	0	0	0	0	0	0	0	0	0	0	0	0	0	0	0	0	0	0	0	0	0	0	0	0	0	0	0	0	0	0	0	42961	67835.9	136244	153376	127444	92520.6	48067.5	35494.8	32483.2	37099.1	17914.8	31225.4	2912.9	5162.35	0	0	0	0	0	0	0	0	0	0	0	0	0	0	0	0	0	0	0	0	0	0	0	0	0	0	0	0	0	0	0	0	0	0	0	0	0	0	0	0	0	0	0	0	0	0	0	0	0	0	0	21500.4	34619.8	18649.4	18947.4	21927	14381.5	7640.29	8985.02	5919.12	9601.12	2631.13	4750.81	2912.9	5162.35	0	0	0	0	0	0	0	0	0	0	0	0	0	0	0	0	0	0	0	0	0	0	0	0	0	0	0	0	0	HDAC4_HUMAN	HDAC4 KIAA0288	Histone deacetylase 4 (HD4) (EC 3.5.1.98)	DQPVELLNPAR,LTLPALQQR	119.04	39
P56537	57931	135058	163106	155945	76490	54958.9	49463.8	37010.7	37600.7	34927.9	26531.7	20942	40076.3	30998.5	26568.1	3581.98	4581.7	3442.94	0	0	0	0	0	0	4688.97	6831.74	84300.6	0	6324.1	5606.88	10801.1	10440.8	13627.3	20511.5	23973.6	28596.4	18744	28954.7	42715.4	125088	510170	1.20502e+06	1.16446e+06	717075	363518	433036	573199	1.6746e+06	3.26697e+06	4.09688e+06	1.9462e+06	558405	270701	179453	138616	116527	86530.4	88473	74256.1	70373.6	59195.2	56470	38141.4	42250.2	33777.2	35926.7	29400.8	23483.2	30154.4	10192.5	5435.38	12399.5	5484.27	10945.1	8019.48	2184.24	3516.33	13459.4	18462.1	20763.4	3581.98	4581.7	3442.94	0	0	0	0	0	0	4688.97	6831.74	84300.6	0	6324.1	5606.88	6483.15	5922.88	7641.5	1727.54	2313.4	9272.97	2435.67	957.447	11157.2	46951.9	100132	57218.1	47060.6	75041.8	53094.3	60356.8	70150.6	303605	340876	955476	392941	92837.5	14026.5	11318.6	7062.13	11400.5	1848.89	2692.84	8021.44	2178.38	14246.7	5921.57	4846.56	10038.8	3101	383941	959498	1.31771e+06	1.03262e+06	500074	278610	175855	140225	121888	104331	101869	76398.1	66591.8	53182	35149	28645.5	26683.7	23995.5	24242.6	25428.3	26539	6907.67	0	0	20235.9	16603.2	17214.7	14874.9	19357.1	24451.9	25690.2	36033.6	31522.3	46740	68851.1	53926	36787.1	71339.8	88749.6	153519	677363	1.35984e+06	1.3697e+06	637408	447739	489019	730217	1.9647e+06	4.17028e+06	4.53753e+06	2.0653e+06	641098	343207	208370	189289	143917	132391	114062	99209.8	96152.7	89380.2	86917.6	70145.6	63374.4	45509.6	66565	113137	132526	304918	121538	31237.7	17883.6	12456.5	16619.3	22419.3	18101.2	17391.9	13762.6	6007.6	10401.7	6627.29	6611.13	5205.69	5082.73	5448.8	3771.5	3541.95	0	0	10727.5	8319.8	8736.58	8367.41	9695.56	3411.16	3119.21	7539.72	4417.29	14525.1	24503.5	14975.9	23608.3	54378.8	11294.8	33919.1	138384	153766	55244.8	64263.3	28808.6	75529	174394	663043	1.03354e+06	850075	283356	54201.2	51085.8	7273.74	14898	8199.8	18875	7277.29	25994.7	11723.4	15602.2	24564.2	11428.7	8394.73	20814.2	IF6_HUMAN	EIF6 EIF3A ITGB4BP OK/SW-cl.27	Eukaryotic translation initiation factor 6 (eIF-6) (B(2)GCN homolog) (B4 integrin interactor) (CAB) (p27(BBP))	HGLLVPNNTTDQELQHIR,NSLPDTVQIR	26.599	52
P56545	0	0	0	0	0	0	0	0	0	0	0	0	0	0	3265.7	8683.14	10754.6	7203.07	8677.64	2764.74	2202.21	0	3754.76	3490.22	1861.3	0	0	0	4216.96	4672.12	4595.05	7756.55	8682.63	19021.6	30742.9	38417.8	58121.4	113786	166748	273126	457600	592967	434834	237700	117778	58267.6	32646.4	7967.64	0	0	0	0	0	0	0	0	0	0	0	0	0	0	0	0	0	0	0	0	0	0	0	0	0	0	0	0	0	0	0	3265.7	4463.19	5443.99	3674.37	4897.57	2764.74	2202.21	0	3754.76	3490.22	1861.3	0	0	0	4216.96	4672.12	4595.05	3879.37	4343.79	12162.1	10055.3	9799.23	18581	7004.95	4769.67	15630.8	40828.6	78838.7	50541	36395.6	13435.8	8332.05	9219.86	7967.64	0	0	0	0	0	0	0	0	0	0	0	0	0	0	0	0	0	0	0	0	0	0	0	0	0	0	0	0	0	0	0	0	15622.2	16618.3	13704.3	4886.05	0	4452.53	4195.89	2198.59	3545.98	3249.7	3025.26	2680.22	6848.03	14506.6	27272.6	26989.3	43903.2	48929.5	49381	59963.5	86129.4	132318	149282	235717	349874	514635	720774	519427	239333	109941	75712.1	30396.6	12966	0	0	0	0	0	0	0	0	0	0	0	0	0	0	0	0	0	0	0	0	0	0	0	0	0	0	0	0	0	0	0	0	2113.97	4247.59	1648.07	2750.34	0	4452.53	4195.89	2198.59	3545.98	3249.7	3025.26	2680.22	3428.32	3700.43	7851.3	4271.91	9113.88	7488.07	3893.57	1230.21	5278.42	9691.6	22654.6	8963.11	45526.6	98909.6	243260	94891.5	25046.3	14756.4	16614.3	5699.79	12966	0	0	0	0	0	0	0	0	0	0	0	0	0	0	0	0	0	CTBP2_HUMAN	CTBP2	C-terminal-binding protein 2 (CtBP2)	IRGETLGLIGFGR,QGAFLVNAAR	48.945	46
P56556	61751.5	103046	96818.8	64069.9	51637.1	49568.8	46900.4	35971.5	27392.3	27102.2	27734	27351.6	22879.2	22202.5	20822.5	19624	18078.2	16363.5	14497.4	14250.7	13914.8	13970.7	14294.5	11990.5	13209.8	12865.4	14164.1	14972.4	19309.5	21635	21966.1	25381	26300	32074.1	55983.5	53998.1	62544.9	47883.2	48960.9	45618.2	45871.5	41437.1	32944.9	29303.5	29444.7	37837.5	70388.1	313156	898398	1.56258e+06	981325	380058	143270	84400.6	146298	40782	29261.8	30895.9	33371.6	35176.5	36772.9	53263.1	41609.4	50130.3	43089.5	36949.8	31141.9	24264.7	11447.7	8452.83	5630.38	4054.97	3670.23	4077.43	4014.54	3811.15	4626.89	3844.43	3295.5	3422.27	3302.55	3488.78	3087.14	3064.51	2164.48	2843.13	3085.05	2989.07	1630.04	1462.69	1126.48	1787.63	1261.87	693.834	1041.73	297.098	1724.83	1746.91	2855.96	7401.48	9149.71	7617.54	6167.06	9568.27	5486.8	8400.58	10704.2	9347.34	7299.78	9876.62	16918	28660.3	67075.3	182788	452613	219984	101294	28454.4	14751.4	85716.8	12124.6	9758.5	13431.3	6825.94	8516.49	5477.44	14599.1	3965.81	7447.08	10837.9	63436.4	73050.7	62502	47639.6	34250.1	29874	28278.6	20508.8	16256.2	13262	13523.3	14829.3	12129.6	12123.8	10818.5	10841.3	10357.9	10380.2	9721.02	9634.32	9115.11	9329.42	8255.91	10490.8	8964.64	10758	10398.1	12252.5	13230.8	15521.8	16703.6	23509.7	28210.3	27757.5	32287.5	34953.5	36301	39652.8	37593.7	31981.3	26902.5	21424.3	19429.3	16334.5	17217.8	19108.1	25577.6	165642	667416	1.11134e+06	807353	299310	116419	71267.8	43284.3	35205.6	24989.1	20699.2	19699	22064.8	25155.4	31705.3	25429.5	31802.7	29558.2	9963.22	9802.8	7832.91	8342.97	6818.47	12886.5	10575	6541.03	3685.4	5405.24	5427.24	3531.64	3703.7	3657.25	1863.02	2045.11	2004.91	1433.59	1328.01	2115.84	1066.59	708.891	753.165	3377.68	808.341	1550.64	362.637	434.378	564.751	1400.25	2496.45	1180.01	2638.62	3450.05	3392.65	3003.44	3520.28	568.37	3400.13	3976.23	4615.14	4240.23	2495.07	1432.02	2068.79	3556.28	7128.08	70192.1	227901	328748	172609	18389.6	3455.7	1380.7	10347.2	8385.89	8467.48	7524.06	5249.87	5665.89	6976.39	4695.86	2682.07	4760.41	6842.24	NDUA6_HUMAN	NDUFA6 LYRM6 NADHB14	NADH dehydrogenase [ubiquinone] 1 alpha subcomplex subunit 6 (Complex I-B14) (CI-B14) (LYR motif-containing protein 6) (NADH-ubiquinone oxidoreductase B14 subunit)	FYVGHDP,VVDLLVIK	17.871	55
P56589	11575.4	41128.3	76505.6	82006.7	94757.7	96183.4	124159	109837	94423.4	96010.9	109926	117323	97646.7	102395	86948.2	98972.7	74901.1	63436.5	57996.6	55477.2	30973.5	30130.9	21493.2	35381.3	42902.6	36268.1	19660.9	11312.1	11020.6	13628.5	23353.9	14581.5	15867.7	5989.82	6791.03	0	0	0	0	0	0	0	0	0	0	0	0	0	0	0	0	0	0	0	0	0	0	0	0	0	0	0	3812.28	3425.67	2646.48	7009.9	14661.3	12448.6	12503.8	11280.3	3860.22	18910.1	8361.02	8378.79	338.599	16578.5	7342.75	19757.4	884.183	11349	5699.48	18817.2	9839.57	11270.8	7897.08	18927.6	18122	21493.2	2909.13	11815.5	9052.61	9378.99	11312.1	11020.6	13628.5	9619.99	6566.16	4343.19	5989.82	6791.03	0	0	0	0	0	0	0	0	0	0	0	0	0	0	0	0	0	0	0	0	0	0	0	0	0	0	0	3812.28	3425.67	2646.48	41284.7	71230.9	84812.2	96475.2	105444	109980	116463	95005.9	83275.7	76792.8	75659.7	88418.5	71643.9	71700.3	66740	59629.5	57825	41616.4	40785.6	38525.1	34071.4	22089.8	13771.9	11286.9	9998.69	9136.33	12302.4	0	0	0	0	0	0	0	0	0	0	0	0	0	0	0	0	0	0	0	0	0	0	0	0	0	0	0	0	0	0	0	0	0	0	0	1582.35	1492.86	1254.68	17755	13303.5	13443.3	13378.2	15695.9	5110.19	10913.5	5119.03	3589.64	1741.51	1506.54	6643.51	9036.79	6415.44	7899.63	2367.68	3559.29	6936.89	8636.97	10252.8	12442.5	12803.1	13771.9	11286.9	9998.69	9136.33	12302.4	0	0	0	0	0	0	0	0	0	0	0	0	0	0	0	0	0	0	0	0	0	0	0	0	0	0	0	0	0	0	0	0	0	0	0	1582.35	1492.86	1254.68	PEX3_HUMAN	PEX3	Peroxisomal biogenesis factor 3 (Peroxin-3) (Peroxisomal assembly protein PEX3)	EAAEYIAQAR,HSLSLLDLEQK	42.14	48
P56937	0	0	0	0	0	0	0	0	0	0	0	0	0	0	0	0	0	0	0	0	0	0	0	0	0	0	0	0	0	0	0	0	0	0	0	0	0	0	0	0	0	0	0	0	0	0	0	0	0	0	0	0	0	0	0	0	0	0	0	0	0	0	0	0	0	0	0	0	0	0	0	0	0	0	0	0	0	0	0	0	0	0	0	0	0	0	0	0	0	0	0	0	0	0	0	0	0	0	0	0	0	0	0	0	0	0	0	0	0	0	0	0	0	0	0	0	0	0	0	0	0	0	0	0	0	0	0	0	0	0	7533.61	14679.2	49424.1	60230.8	50813.6	126285	121924	112105	100377	103117	103223	98873.8	76657.9	72988.8	56797.3	52474.1	23665.5	24750.7	19877.6	19424.9	14804.4	6266.07	0	0	0	0	0	0	0	0	0	0	0	0	0	0	0	0	0	0	0	0	0	0	0	0	0	0	0	0	0	0	0	0	0	0	0	0	0	0	0	0	0	0	0	7533.61	14679.2	4464.95	10291.9	5686.56	23503.9	28688	8915.1	10914.1	7240.79	3139.23	5887.99	3427.43	6128.63	21708	18564.1	1831.01	3025.27	706.954	2735.14	372.238	6266.07	0	0	0	0	0	0	0	0	0	0	0	0	0	0	0	0	0	0	0	0	0	0	0	0	0	0	0	0	0	0	0	0	0	0	0	0	0	0	0	0	0	0	0	DHB7_HUMAN	HSD17B7 SDR37C1 UNQ2563/PRO6243	3-keto-steroid reductase (EC 1.1.1.270) (17-beta-hydroxysteroid dehydrogenase 7) (17-beta-HSD 7) (Estradiol 17-beta-dehydrogenase 7) (EC 1.1.1.62) (Short chain dehydrogenase/reductase family 37C member 1)	YATDLLSVALNR,YLSATTGFGR	38.206	49
P56945	12714.6	20467.7	28167.5	58152.5	46938.3	59251.4	42078.7	53655.8	46793.4	54293.8	55931.3	41099	42161.2	41097	30311.8	23840.3	19225.7	13991.6	17587	15561.7	27052.4	37366.8	51614.8	64834.1	96119.4	120260	145584	128107	115101	60100.7	29346	14538.7	11104.9	3733.19	0	0	5411.62	16892.1	29905	8549.8	0	0	0	0	0	0	0	0	0	0	0	0	0	0	0	0	0	0	0	0	0	0	0	0	0	6571.95	10244.4	1034.54	15317.9	10303.7	14189.1	10086.5	15120.2	7355.04	8563.24	16864.3	10613.6	8190.18	7922.77	9619.71	14410.2	19225.7	13991.6	9156.99	8276.26	2920.28	6429.09	12490.9	7376.43	8666.16	4284.07	5715.75	8368.85	7712.41	17811.9	11451.9	1319.52	1503.02	3733.19	0	0	5411.62	11047.2	16838.7	8549.8	0	0	0	0	0	0	0	0	0	0	0	0	0	0	0	0	0	0	0	0	0	0	0	0	0	0	19049.3	41019.1	68007.2	65846.2	76507	67602.2	51045.3	53369.8	51112.1	37118	28288.5	19904.5	18423.4	10534.2	11398.5	0	7945.68	14696.2	36958.4	52630.1	91168	116452	120760	119226	126042	115358	108192	87622.1	62565.3	38457	28115	8809.07	0	0	0	0	16248.6	17851.9	11212.4	0	0	0	0	0	0	0	0	0	0	0	0	0	0	0	0	0	0	0	0	0	0	0	0	0	0	19049.3	8612.61	18686.6	16298.1	9711.48	12682.6	8634.05	7955.7	8023.64	10068.1	15299.1	10888.5	9523.55	10534.2	11398.5	0	7945.68	7887.51	18606.7	15050.6	6211.99	6105.56	8827.67	8231.8	10471.4	33928.7	32669.3	31455.9	24339.5	18608.6	15221.4	5310.35	0	0	0	0	16248.6	17851.9	11212.4	0	0	0	0	0	0	0	0	0	0	0	0	0	0	0	0	0	0	0	0	0	0	0	0	0	BCAR1_HUMAN	BCAR1 CAS CASS1 CRKAS	Breast cancer anti-estrogen resistance protein 1 (CRK-associated substrate) (Cas scaffolding protein family member 1) (p130cas)	ALYDNVAESPDELSFR,GGSGATLEDLDR	93.372	41
P57076	0	0	0	0	0	0	0	0	0	0	0	0	0	0	0	0	0	0	0	0	0	0	0	0	0	0	0	0	0	0	0	0	0	0	0	0	0	0	0	0	0	0	0	0	0	0	0	0	0	0	0	0	0	0	0	0	0	0	0	0	0	0	0	0	0	0	0	0	0	0	0	0	0	0	0	0	0	0	0	0	0	0	0	0	0	0	0	0	0	0	0	0	0	0	0	0	0	0	0	0	0	0	0	0	0	0	0	0	0	0	0	0	0	0	0	0	0	0	0	0	0	0	0	0	0	0	0	0	0	0	0	0	0	0	0	0	0	0	0	0	0	0	0	0	0	0	0	0	0	0	0	0	0	0	0	0	0	0	0	0	0	0	0	0	0	23506.3	76221.9	101613	16994.2	0	0	0	0	0	0	0	65375.3	346124	414095	388428	0	0	0	0	0	0	0	0	0	0	0	0	0	0	0	0	0	0	0	0	0	0	0	0	0	0	0	0	0	0	0	0	0	0	0	0	0	0	0	0	0	0	0	0	0	0	0	0	0	0	0	0	0	0	0	0	0	0	0	0	0	0	0	0	0	0	0	0	0	0	0	0	0	0	0	0	0	0	0	0	CU059_HUMAN	C21orf59 C21orf48	UPF0769 protein C21orf59	EAEAQLWWAAK,GQGAPAREPIISSEEQK	33.224	50
P57081	0	0	0	0	0	0	0	0	0	0	0	0	0	0	0	0	0	0	0	0	0	0	0	0	0	0	0	0	0	0	0	0	0	0	23604.7	45682.2	113364	204382	318628	545701	780415	662091	266955	79196.3	35960.1	72514	86471.5	89023.3	28542.8	20206.2	13600	9722.66	7762.62	5846.86	0	0	0	0	0	0	2321.75	1693.45	1920.34	0	0	0	0	0	0	0	0	0	0	0	0	0	0	0	0	0	0	0	0	0	0	0	0	0	0	0	0	0	0	0	0	0	0	0	0	12145.5	2716.37	21453.5	30201.4	57624.4	107851	81364.1	113882	77936.7	41261.9	19102.5	5879.28	17717.1	7018.56	14482.2	10533.2	6909.14	5240.9	3883.66	2931.32	0	0	0	0	0	0	2321.75	1693.45	1920.34	0	0	0	0	0	0	0	0	0	0	0	0	0	0	0	0	0	0	0	0	0	0	0	0	0	0	0	0	0	0	0	0	0	0	0	0	0	28557.3	46021.5	179772	402515	811231	1.01906e+06	744987	392506	106373	64319.4	63954.6	68709.9	62885	10689.3	9841.63	7693.29	10138.1	11744.2	4352.91	4791.75	5312.92	7181.07	9572.05	3187.98	3259.23	4478.54	2278.82	2144.16	0	0	0	0	0	0	0	0	0	0	0	0	0	0	0	0	0	0	0	0	0	0	0	0	0	0	0	0	0	0	0	0	0	0	0	0	0	28557.3	46021.5	69420.6	111468	113724	181130	130593	86975.9	32399.2	39949.6	35784.4	40684.3	32022.3	10689.3	9841.63	7693.29	5078.35	6101.6	4352.91	4791.75	2869.5	4173.03	7198.49	3187.98	3259.23	4478.54	2278.82	2144.16	0	0	WDR4_HUMAN	WDR4	tRNA (guanine-N(7)-)-methyltransferase non-catalytic subunit WDR4 (WD repeat-containing protein 4)	ATFDNVTSYLK,ISVVPTQPGLLLSSSGDGTLR	45.49	47
P57088	458577	1.0298e+06	1.31657e+06	1.61358e+06	1.57187e+06	1.80447e+06	1.89166e+06	1.56635e+06	1.31847e+06	1.43583e+06	1.40505e+06	1.4756e+06	1.28567e+06	1.17597e+06	1.06957e+06	977833	867896	720484	572023	485635	427867	392270	333698	273385	248150	211849	128349	111484	159313	146980	126339	114037	96880.3	100364	87308	82593.4	71927.2	55593	46937.3	52835.8	50914.3	49954.3	30821.8	30885	34593.4	10791.3	0	0	0	0	13553.5	23086.4	20159.2	15155.3	20919.5	21171.2	21705.1	21744.1	20872.8	29077.4	49182	84476.7	94364	217012	220922	319514	337575	275854	206109	247495	374147	428672	364640	333376	342693	463251	406551	362393	286901	315246	276389	267357	205480	135614	115594	80061.4	63742.2	78476.1	50657.4	64208.1	46549.4	6204.12	5901.32	29020.3	20872.5	7555.62	4286.31	6686.03	7837.58	13846.5	9974.47	23088.6	11391.3	5867.57	17346.1	22038.3	24410.6	6883.36	9481.53	8484.37	10791.3	0	0	0	0	7234.12	8529.39	4540.88	1989.23	3330.74	5000.06	5659.48	5640.53	6270.54	9737.61	9412.68	28921.2	19857.3	129208	149616	840865	1.47002e+06	1.55584e+06	2.15149e+06	2.11485e+06	2.19249e+06	1.63162e+06	1.72561e+06	1.35666e+06	1.31709e+06	1.30253e+06	1.30289e+06	1.16035e+06	1.02478e+06	916209	788218	630774	522885	453774	404028	339376	291687	238411	180644	164391	156500	95418.6	87099.1	117199	116745	101529	100989	92704.4	86769.1	49670.6	40525	45143.8	30585.2	28717.8	23789.6	16428.8	7881.75	10057.2	17039.7	16353.6	9368.25	0	0	0	8105.11	26781.7	29734.2	26809.2	27854.7	27062	24909.5	25663.8	27746.3	14696	15093.7	18320.8	25895.2	29817.9	36245.3	34843.2	361319	549979	414440	605189	526902	560947	450518	360824	444094	447285	340412	330883	321768	237686	198061	152413	80874.8	51601.9	38522.8	14317.1	12380.1	24036.5	26524.8	14875.3	17499.6	15635.4	19696.1	15907.1	6312.24	17975.9	2609.98	4779.83	2273.12	6956.56	3653.21	5467.81	10523.2	15345.5	14384.6	12702.6	8313.81	7881.75	10057.2	8773.8	10516.8	9368.25	0	0	0	8105.11	14695.4	2541.73	2724.04	8790.24	9146.11	5660.68	5420.78	9949.04	3598.57	3392.59	7534.3	7032.27	7936.97	10298.9	9022.16	TMM33_HUMAN	TMEM33 DB83	Transmembrane protein 33 (Protein DB83) (SHINC-3)	ALLANALTSALR,GSNSLPLLR	27.978	51
P57105	81219.3	159311	243792	300175	329899	374040	376813	363629	344629	339699	367818	370008	333672	324472	316788	286385	248742	202201	153934	142762	137897	113404	93955.4	70941	67728.6	56075.6	36847.7	33847.2	27203.5	30413	18163.4	24683.2	8803.48	7826.84	8093.88	13162	2653.04	3397.09	0	0	0	0	0	0	0	0	0	0	0	0	0	0	9341.43	22203	16480.3	3635.95	1605.18	1469.46	1405.59	2276.79	2649.51	12376.4	18667.7	29163.4	13580.6	69868.6	69864.4	56376.1	52614.8	42122.9	32386.3	24806	23972.2	10744.8	17334.8	15554.3	35941.8	28922.1	16452.4	34828.5	42118.8	20509.2	21645.9	10621.9	2422.06	10694.7	1403.09	12934.5	7785.29	3544.53	4970.37	10430.6	10830.3	7765.44	8720	5430.47	2928.16	378.436	415.865	544.947	9407.29	2653.04	3397.09	0	0	0	0	0	0	0	0	0	0	0	0	0	0	5386.94	12409.7	8243.11	1836.03	1605.18	1469.46	1405.59	1141.05	1326.25	9899.7	15247.5	24241.4	9422.31	178259	373405	468462	505423	531120	544776	511864	412146	345606	371794	379743	339169	309067	300118	243857	252943	144964	128510	139832	107952	97973.7	55795.5	55858	30076.7	28248.7	24928.8	13648	11556.5	12408.2	11706.2	3121.64	3149.2	2886.37	3030.95	2526.76	0	0	0	0	0	0	0	0	0	0	0	0	0	0	0	0	2262.7	19481.6	24009.4	18396.8	7300.73	3427.55	2598.61	2470.81	2595.49	4083.43	2941.91	3099.4	3149.42	3088.45	84977.5	44799.8	18467.4	46641.1	17105.6	56035.7	55895.3	37472.9	20333.9	22411.8	18492.3	23344.8	14589.3	43196.5	6441.68	52285	15744.4	11206.8	21295.4	21372.3	19315.1	18645.3	18757.5	14870.5	14532.2	13213.9	2355.98	1112.15	1677.44	864.838	3121.64	3149.2	2886.37	3030.95	2526.76	0	0	0	0	0	0	0	0	0	0	0	0	0	0	0	0	2262.7	13626.8	16850.1	12389.3	7300.73	3427.55	2598.61	1676.52	1311.99	2051.28	1471.08	1730.03	1614.82	2092.11	SYJ2B_HUMAN	SYNJ2BP OMP25	Synaptojanin-2-binding protein (Mitochondrial outer membrane protein 25)	NLLHQDAVDLFR,VDYLVTEEEINLTR	15.928	56
P57678	239789	408799	463189	369324	287111	233959	215491	149143	124896	139252	108289	101343	82522.5	75283.9	69199	45804.7	43773.5	34925.2	36081.6	19080.1	2911.55	0	0	0	0	0	0	0	0	0	0	0	0	0	0	0	0	0	0	0	0	0	0	0	0	0	0	0	0	0	0	0	0	0	0	0	0	0	0	0	0	1600.05	4586.58	4459.4	3976.54	137921	65855	32013.2	52280.6	37723.2	26752.1	28100.1	9923.88	6152.77	8845.64	9420.33	1630.57	6071.19	2451.71	1899.38	9687.7	10184.2	8592.63	9899.07	10087.6	2911.55	0	0	0	0	0	0	0	0	0	0	0	0	0	0	0	0	0	0	0	0	0	0	0	0	0	0	0	0	0	0	0	0	0	0	0	0	0	0	0	0	1600.05	2400.25	2395.87	2012.6	328687	585507	659474	541006	414355	363887	298162	231053	182875	162059	150799	127364	101952	86945.9	82761.5	73669.6	56367.3	34613.6	31032.9	38632.7	16134.3	14353.5	9369.86	0	0	0	0	0	0	0	0	0	0	0	0	0	0	0	0	0	0	0	0	0	0	0	0	0	0	0	0	0	0	0	0	0	0	0	0	0	0	0	2656.08	2545.13	2475.99	115808	115374	44978.9	62323.9	34247.4	12422.7	19357.9	4227.85	14274.2	7900.48	9926.56	5426.67	9260.39	8711.02	4187.31	7376.46	8228.19	18855.9	17107.9	20159.2	8628.23	7493.1	9369.86	0	0	0	0	0	0	0	0	0	0	0	0	0	0	0	0	0	0	0	0	0	0	0	0	0	0	0	0	0	0	0	0	0	0	0	0	0	0	0	2656.08	2545.13	2475.99	GEMI4_HUMAN	GEMIN4	Gem-associated protein 4 (Gemin-4) (Component of gems 4) (p97)	LLETVIDVSTADR,SIAEGIGPEER	120.037	39
P57737	0	0	0	0	0	0	0	0	0	0	0	0	0	0	0	0	0	0	0	0	0	0	0	0	0	0	0	0	0	0	0	0	0	0	6273.09	63337.7	176168	311758	250752	83330	17054.7	8400.73	0	0	0	0	0	0	0	0	0	0	0	0	0	0	0	0	0	0	0	0	0	0	0	0	0	0	0	0	0	0	0	0	0	0	0	0	0	0	0	0	0	0	0	0	0	0	0	0	0	0	0	0	0	0	0	0	0	6273.09	29063.9	30011	14512.3	29008.9	20510.6	9332.15	8400.73	0	0	0	0	0	0	0	0	0	0	0	0	0	0	0	0	0	0	0	0	0	0	0	0	0	0	0	0	0	0	0	0	0	0	0	0	0	0	0	0	0	0	0	0	0	0	0	0	0	0	0	0	0	0	0	0	0	66319.3	287688	448778	360969	149992	44413.7	17360.7	6487.96	0	0	0	0	0	0	0	0	0	0	0	0	0	0	0	0	0	0	0	0	0	0	0	0	0	0	0	0	0	0	0	0	0	0	0	0	0	0	0	0	0	0	0	0	0	0	0	0	0	0	0	0	0	0	0	0	0	34849.6	35444.5	46380.6	9666.71	46658.2	30823.8	8836.21	6487.96	0	0	0	0	0	0	0	0	0	0	0	0	0	0	0	0	0	0	0	0	0	0	0	CORO7_HUMAN	CORO7	Coronin-7 (Crn7) (70 kDa WD repeat tumor rejection antigen homolog)	SLQSLLGPSSK,VPAEGLEEVLTTPETVLTGHTEK	100.605	40
P57740	35916.1	89508.1	168123	182824	167054	164368	168131	135785	125802	120786	122071	123519	143577	152319	101014	73880	52420.5	35016.7	11761.8	7346.6	5329.84	0	0	0	0	0	0	0	0	0	0	0	0	0	0	0	0	0	0	0	0	0	0	0	0	0	0	0	0	0	0	0	0	0	0	0	0	0	0	0	0	0	0	0	0	8514.62	16267.9	23120	9356.36	6683.01	20460.2	42609.6	12279.3	12625.3	7521.73	14570.2	36032	42472	28519.8	25226.5	12013.1	5077.35	6678.34	11761.8	7346.6	5329.84	0	0	0	0	0	0	0	0	0	0	0	0	0	0	0	0	0	0	0	0	0	0	0	0	0	0	0	0	0	0	0	0	0	0	0	0	0	0	0	0	0	0	0	0	270566	483306	532833	524771	468317	429731	407674	331931	271426	298376	405115	575092	527782	369337	209175	132325	85203.9	63210.3	49652.5	50541.3	70248.9	48259	40738.5	64613.6	67069.6	37358.2	0	0	0	0	0	0	0	0	0	0	0	0	0	0	0	0	0	0	0	0	0	0	0	0	0	0	0	0	0	0	0	0	0	0	1278.26	1583.48	1618.94	1632.65	2000.28	76778.9	77621.7	55241.7	63286.9	62345	55030.3	17948.8	12408	36061.7	33547.4	59245.3	92012.3	120392	106721	40221.4	14598.4	6086.93	11528	8611.15	21787.5	18365.2	6791.01	13189.6	21069.4	25206.7	19816.8	0	0	0	0	0	0	0	0	0	0	0	0	0	0	0	0	0	0	0	0	0	0	0	0	0	0	0	0	0	0	0	0	0	0	1278.26	1583.48	1618.94	1632.65	2000.28	NU107_HUMAN	NUP107	Nuclear pore complex protein Nup107 (107 kDa nucleoporin) (Nucleoporin Nup107)	TVVEALFQR,VFEELQATDK	106.374	40
P58107	0	0	0	4084.79	10357.1	8814.84	8112.23	10245.3	27412.6	24141.7	37612.5	22490.6	101848	152415	232165	174545	145538	132606	139849	84793.4	42720.6	7213.88	0	0	0	0	0	0	12176.7	12915.2	5519.94	7609.43	0	0	0	0	0	0	0	0	0	0	0	0	0	0	0	0	0	0	0	0	0	0	0	0	0	0	0	0	0	0	0	0	0	0	0	0	4084.79	10357.1	8814.84	8112.23	10245.3	14818.1	12558.2	8003.97	6435.01	32023.4	43115	46082.4	53405.7	34205.4	36975.2	34140.8	37202.5	36663.7	7213.88	0	0	0	0	0	0	12176.7	12915.2	5519.94	7609.43	0	0	0	0	0	0	0	0	0	0	0	0	0	0	0	0	0	0	0	0	0	0	0	0	0	0	0	0	0	0	0	0	0	0	0	0	0	0	0	0	0	0	0	0	0	0	0	0	0	0	0	0	0	0	0	0	0	0	0	0	0	0	0	0	0	0	0	0	0	0	0	0	0	0	0	0	0	0	0	0	0	0	0	0	0	0	0	0	0	0	0	0	0	0	0	0	0	0	0	0	0	0	0	0	0	0	0	0	0	0	0	0	0	0	0	0	0	0	0	0	0	0	0	0	0	0	0	0	0	0	0	0	0	0	0	0	0	0	0	0	0	0	0	0	0	0	0	0	0	0	0	0	0	0	0	0	0	0	0	0	0	0	0	EPIPL_HUMAN	EPPK1 EPIPL	Epiplakin (450 kDa epidermal antigen)	GSAVHQLSEELR,LSVEEAVAAGVVGGEIQEK	555.621	25
P58546	0	0	0	0	0	0	0	0	0	0	0	0	0	0	0	0	0	0	0	0	0	0	0	0	0	0	0	0	0	0	0	0	0	0	0	0	0	0	0	0	0	0	9976.85	14632.6	128536	227097	236215	360758	563733	1.0806e+06	1.9595e+06	3.42887e+06	4.56713e+06	4.22562e+06	1.8373e+06	606190	305660	228249	168739	141320	105340	94400.7	77656.8	73493.2	57165.2	0	0	0	0	0	0	0	0	0	0	0	0	0	0	0	0	0	0	0	0	0	0	0	0	0	0	0	0	0	0	0	0	0	0	0	0	0	0	0	0	0	0	9976.85	14632.6	28928.4	24921.9	11451.9	36316.9	15608.2	100324	120715	416346	852873	899266	344316	75169.8	9547.85	15969.5	34417.3	8744.7	23422.4	19029.2	17356.5	22161.6	9594.01	0	0	0	0	0	0	0	0	0	0	0	0	0	0	0	0	0	0	0	0	0	0	0	0	0	0	0	0	0	0	0	0	0	0	19635.7	15568.3	5525.03	15207.5	0	0	0	0	0	19953.5	235386	473765	465820	698633	814941	1.27673e+06	2.35728e+06	4.03491e+06	6.55938e+06	5.78623e+06	2.7472e+06	831534	464244	263632	242265	166097	153109	148883	106388	70143.6	56783.2	0	0	0	0	0	0	0	0	0	0	0	0	0	0	0	0	0	0	0	0	0	0	0	0	0	0	0	0	0	0	0	0	0	0	19635.7	15568.3	5525.03	15207.5	0	0	0	0	0	19953.5	73226.9	101606	88088.4	113219	119560	196225	599893	687019	677208	97489.1	118541	102151	54588.5	20988.3	72991	4706.17	28876.5	20083.2	24540.3	13574.2	29891.2	MTPN_HUMAN	MTPN	Myotrophin (Protein V-1)	GPDGLTAFEATDNQAIK,NGDLDEVKDYVAK	12.895	58
P59998	66497	126017	169272	181803	179295	192103	211789	199320	179871	183067	176974	174422	164453	153572	152328	148297	147156	126170	112253	109073	108267	108778	94217.2	81149.3	83211.3	88104.9	85636.7	91216.9	89855.5	107526	112713	119615	132292	180912	683993	3.52681e+06	1.06541e+07	1.58935e+07	9.80784e+06	3.24902e+06	1.14776e+06	594759	444526	379949	342123	401214	300495	226441	168338	168775	141815	108771	87091.5	73286.5	58575	56385.7	51492.1	53875.2	54558	52859.2	50545.1	71293.3	47867.6	77527	47481.5	36028.3	34076.8	34437.9	22776.2	13264.7	10989.5	12981.6	14024.6	7076.12	12560.7	21677.2	20844.8	16251.7	13187.2	14159.3	13553.2	11907.7	10604.8	10259.5	8580.16	6924.1	5264.35	14574.8	15364.6	19912.6	23919	15914.9	19355.7	18610.7	3207.09	6507.96	8574.58	14912.9	43311.7	331787	1.40822e+06	3.54348e+06	5.24146e+06	3.64599e+06	987989	243146	104927	92211	77170.5	73809.4	117652	118227	58872.2	51378.7	50484.4	41441	25700.1	17274.6	16426.9	5875.03	13242.9	10144	15318.6	21479.8	13812.6	13348.6	24471.1	6822.87	28053.2	11389.6	76296.8	94327.2	88029.6	77163.1	119689	144220	174996	206937	171988	183366	173749	173286	159803	156625	149049	144077	126385	113355	114602	113650	113664	113021	116549	232716	251576	133393	114735	103507	141292	187381	165978	219407	214930	233427	630291	3.79817e+06	1.23591e+07	1.58117e+07	9.84165e+06	2.90651e+06	905877	559114	426915	381692	325804	354366	225884	210073	166671	172970	153508	119117	83162.1	74671	61727.9	51579.2	53335.9	62031.3	54124.7	43536.1	49063.3	46986.1	46771.5	45160.4	39855.1	16540.6	4573.16	7813.62	13048	49369.3	69577.3	42533.2	26811.5	39070	38776.1	29102.9	29954.2	31842.1	25367	24958.1	20279.6	4726.87	10371.1	4245.71	9137.53	4524.44	12448.5	12417	132943	173570	47295	27660.5	22410.4	5307.19	26281.3	19224.2	18977	20153.4	39444.1	212127	1.41383e+06	4.4433e+06	5.2515e+06	2.48338e+06	669526	193045	137125	58768.7	101367	77229.8	131438	73525.7	73715.1	62367	33738.1	36022.6	33097.6	19426.8	9525.76	11486.9	8799.43	6391.83	10317.8	11913.3	9053.25	17430.3	9447.53	17127	14477.8	20958.5	ARPC4_HUMAN	ARPC4 ARC20	Actin-related protein 2/3 complex subunit 4 (Arp2/3 complex 20 kDa subunit) (p20-ARC)	ELLLQPVTISR,VLIEGSINSVR	19.667	54
P60033	10051	34494.6	49669.6	67139.4	120335	133667	133233	152738	144181	174491	197979	190038	216377	204394	199113	185460	135452	122370	92008.3	87806.8	76442.2	67966.4	37104.1	37620.4	34791.1	24778.1	22136.3	12771.4	10685.8	6669.39	8626.68	5891.81	8814.48	0	0	0	0	0	0	0	0	0	0	0	0	0	0	0	0	0	0	0	0	0	0	0	0	0	0	0	1890.96	9617.77	28075.9	62469	74922.7	8405.28	19665.5	21331.4	24299.4	26992.8	32544.5	26264.9	29694.5	7704.23	32611.5	14982.4	31063.9	20346.8	7864.2	2562.16	8154.32	12059.6	2880.43	14907.6	14756	9658.86	17148.5	7880.58	10414.7	11106.2	7457.59	8896.37	875.309	5393.39	3342.85	4415.86	2945.99	4608.4	0	0	0	0	0	0	0	0	0	0	0	0	0	0	0	0	0	0	0	0	0	0	0	0	0	0	0	1890.96	5568.5	20425.9	48542.1	71640	32335.2	73809.9	121508	152903	163202	184259	202272	207449	216791	246445	220948	229164	243810	232615	213910	155137	133690	66875.6	61504.5	60127.8	43422.7	51754	44340.8	32706.1	24660.1	15931.1	13113.9	13058.4	13101.1	12690.7	9725.49	8878.6	2929.91	0	0	0	0	0	0	0	0	0	0	0	0	0	0	0	0	0	0	0	0	0	0	0	0	0	0	0	0	0	0	0	0	16159.6	29848.8	24823.1	40203.5	39783.1	37010.8	59428.1	79900.1	38640.8	50120.7	41961.5	48279.3	8226.7	9094.49	16926.1	17027.7	19678.8	27919.8	26223.4	36690.4	22952.7	8476.68	5497.09	2332.23	1507.17	8091.41	6860.45	6587.43	6594.83	6701.38	5209.68	4567.74	2929.91	0	0	0	0	0	0	0	0	0	0	0	0	0	0	0	0	0	0	0	0	0	0	0	0	0	0	0	0	0	0	0	0	CD81_HUMAN	CD81 TAPA1 TSPAN28	CD81 antigen (26 kDa cell surface protein TAPA-1) (Target of the antiproliferative antibody 1) (Tetraspanin-28) (Tspan-28) (CD antigen CD81)	QFYDQALQQAVVDDDANNAK,TFHETLDC(UniMod:4)C(UniMod:4)GSSTLTALTTSVLK	25.809	52
P60174	0	0	0	0	0	0	0	0	0	0	0	0	0	0	0	0	0	0	0	0	0	0	0	0	0	0	0	0	0	0	0	0	0	4025.59	15014.3	230591	21523.7	0	0	4114.38	5062.98	4765.47	7677.6	19660.9	600870	6.97127e+06	3.13157e+07	6.45735e+07	6.58887e+07	3.83161e+07	1.25956e+07	4.80796e+06	3.11946e+06	2.16155e+06	1.6422e+06	1.38263e+06	1.03298e+06	892620	656541	626799	499254	416006	267852	288586	239116	0	0	0	0	0	0	0	0	0	0	0	0	0	0	0	0	0	0	0	0	0	0	0	0	0	0	0	0	0	0	0	0	0	4025.59	8399.11	212540	10803	0	0	4114.38	5062.98	4765.47	7677.6	10540.6	448555	4.52375e+06	5.3301e+06	5.83877e+06	5.3669e+06	8.58586e+06	2.63712e+06	676986	521897	197625	127965	100806	148377	122895	73984.3	175753	141984	33159.3	95708.2	1761.42	44120.3	10212.8	3273.79	18822.3	0	0	0	0	0	0	0	0	0	0	0	0	0	0	4237.86	3098.48	3088.03	3030.02	5519.85	0	0	0	0	0	0	0	0	0	0	0	5792.28	259741	221166	180807	478038	10668.5	0	0	0	0	11133.7	82778.7	3.68256e+06	3.54066e+07	1.00187e+08	1.08423e+08	5.40658e+07	1.64497e+07	6.88641e+06	4.60583e+06	3.04061e+06	2.63044e+06	2.03829e+06	1.62312e+06	1.12536e+06	930527	1.5442e+06	673228	694450	323726	301406	212626	10212.8	3273.79	18822.3	0	0	0	0	0	0	0	0	0	0	0	0	0	0	4237.86	3098.48	3088.03	3030.02	5519.85	0	0	0	0	0	0	0	0	0	0	0	5792.28	259741	221166	180807	478038	10668.5	0	0	0	0	11133.7	20371.7	1.38207e+06	1.27432e+07	2.66446e+07	3.37854e+07	5.63845e+06	1.36234e+06	682664	204083	247154	304936	284150	156513	190050	85092.8	833683	71838.2	202426	106520	55279.6	80839	TPIS_HUMAN	TPI1 TPI	Triosephosphate isomerase (TIM) (EC 5.3.1.1) (Triose-phosphate isomerase)	IIYGGSVTGATC(UniMod:4)K,VPADTEVVC(UniMod:4)APPTAYIDFAR	30.791	50
P60228	24205.6	38930.1	58864.4	64260.6	65861.6	75464.1	111385	127712	121742	144110	133693	186912	321369	751625	1.25932e+06	1.21549e+06	719324	327822	147601	94158.6	79477.5	69774.2	64913	57481.5	65720.6	30712.7	19173	10772.5	11452	17444	24963.3	18041.9	14033.8	19092.8	11248.1	12863.3	14398.2	8879.24	10206	20371.9	18541.1	3734.76	0	0	0	0	0	0	0	0	7165.32	4779.96	4497.06	6156.13	6085.05	10788.8	6760.65	5240.06	7006.93	8600.26	10928.7	11718.4	14177.2	10942.3	7154.46	8984.08	3991.12	2401.5	13225.8	13089.4	10970.6	19631.9	15479.2	18594	15817.2	24721.1	13953.5	95560.6	316184	432400	283995	100231	24741.9	21295.2	17401.4	25126.4	30078	31358.9	14370.1	23319.7	7992.25	11579.2	10772.5	11452	17444	24963.3	18041.9	14033.8	19092.8	11248.1	12863.3	14398.2	4717.33	5127.42	12319.9	10433.2	3734.76	0	0	0	0	0	0	0	0	7165.32	4779.96	4497.06	6156.13	6085.05	10788.8	6760.65	5240.06	7006.93	6354.93	9252.49	8683.18	11172.2	8293.66	4452.62	68043.5	100811	139691	159465	241544	270252	305359	290962	268189	295987	347786	472763	802588	1.7499e+06	2.7185e+06	2.40703e+06	1.13325e+06	513836	274871	190386	164825	135598	147050	125222	112646	77141.1	72011.9	84773.5	132947	98914.6	78390.5	61002.7	62066.5	55552.2	59056.5	41935.6	45825.1	52177.9	97910.8	194816	210877	112276	24004.3	13715.7	15014	6668.5	0	0	0	7362.17	11334.5	23042.9	19321.4	16735.2	16750.9	16464.8	15110.3	25617.3	13437.7	13543.1	18077.6	19863.1	22095.6	26002.6	21504.2	15462.1	28431.7	11340.1	20202.5	8140.8	24338.6	21611.8	31602.5	49307.3	56517.2	45274.8	74951	139051	362383	320560	242612	70386.9	13362.4	10013.4	17224.1	17036.2	11365.8	10290.3	25596.6	3622.77	9502.01	6412.69	7801.88	14798.3	18795.8	9055.4	24583.9	23282.8	16384.9	16750.7	6830.67	7943.94	3050.44	10653.7	33013.8	30174.9	32368.7	14196.8	7070.82	8036.98	6668.5	0	0	0	7362.17	5672.53	8310.69	6419	4898.13	6608.3	8200.44	6814.43	16172.3	3196.39	3672.41	3841.06	8371.51	6481.78	3629.34	8768.09	EIF3E_HUMAN	EIF3E EIF3S6 INT6	Eukaryotic translation initiation factor 3 subunit E (eIF3e) (Eukaryotic translation initiation factor 3 subunit 6) (Viral integration site protein INT-6 homolog) (eIF-3 p48)	NLYSDDIPHALR,YLTTAVITNK	52.221	46
P60468	186154	369583	503303	619111	649315	728275	755484	698249	661558	780422	747565	777416	705356	647748	614878	581526	521007	476578	408100	330529	294087	244443	201973	169166	147829	137105	113770	95064.5	79812.4	76741.3	73933.7	65059.5	63127.4	56418.2	51920	52416.7	59714.6	49381.6	43918.3	41719.2	41692.2	55554.3	69897.2	69069	43023.1	31396.2	26568.7	13629.4	11972.6	19371.7	18464.5	19248.8	19822.4	19063.5	18906	20591.5	19047	18563.6	18573.8	23166.2	16502.6	26553.7	28823.1	54199.8	42460.9	118947	108932	107323	87421.2	98203.7	119662	118358	49557.4	42601.4	41265	46935.9	100885	104007	67319.1	60967.3	28731.7	52754.5	64824.9	40699.1	35516	25424.6	23589.7	11262.2	14057	12288.2	12422.6	3788.86	6546.24	11046.5	6996.39	9033.79	12781.7	12574.3	10018.6	12035.4	7126.5	8325.4	4449.17	5962.42	1786.3	898.252	7136.3	4181.96	11284.5	3113.41	3996.63	753.55	6868.14	6204.77	4364.89	3614.27	1708.01	2754.06	1335.6	682.074	2836.15	3193.44	1856.44	757.535	2943.56	1921.14	3134.19	6942.74	9597.58	13102.4	419403	797326	1.10033e+06	1.34698e+06	1.43873e+06	1.52847e+06	1.08317e+06	1.27281e+06	1.12393e+06	1.10114e+06	1.17208e+06	1.09821e+06	944574	838425	782994	709105	568657	479037	444539	385223	336088	276812	234072	170564	161526	144846	124032	106801	101718	120562	107174	74100.3	63981.7	59092.6	70549.6	71837.2	66963.5	56260.2	48785.3	45365.6	52074	73705.4	82194.2	73360.5	50553.6	34287.6	30450.3	18471	20835.7	17232.5	25175.4	24292.3	24358.5	28335.7	29847	24599.9	23609.1	32940.1	28474.2	25176.6	29053.5	30529.8	24746.4	27177.6	22216.8	162378	163748	115882	106095	189610	156695	302882	161338	168763	215572	148939	153602	143632	135943	102520	72948.4	64101.1	56402.5	54210.7	42239.5	31886.8	23417.3	12005.8	18009	16366.6	15793.8	6599.9	3755.41	834.761	4749.47	8060.86	494.346	4243.21	5603.39	14222.1	17394.1	8339.11	1981.12	4422.6	7028.92	4206.99	13757.2	12296.3	8666.42	7881.81	2055.81	1824.68	9306.32	10561.9	8643.78	4947.83	5897.66	3549.13	3375.33	1669.89	1534.71	2673.54	10209.2	11722.4	2585.09	5938.5	2097.32	4445.79	1518.4	9967.36	SC61B_HUMAN	SEC61B	Protein transport protein Sec61 subunit beta	FYTEDSPGLK,TTSAGTGGMWR	9.974	60
P60484	0	0	0	0	0	0	0	0	0	0	0	0	0	0	0	0	0	0	0	0	0	0	0	0	0	0	0	0	0	0	0	0	0	0	0	0	0	0	0	0	0	0	0	16430.8	127113	287310	270659	165193	0	0	0	0	0	0	0	0	0	0	0	0	0	0	0	0	0	0	0	0	0	0	0	0	0	0	0	0	0	0	0	0	0	0	0	0	0	0	0	0	0	0	0	0	0	0	0	0	0	0	0	0	0	0	0	0	0	0	0	0	16430.8	127113	14032.7	95399.9	8424.39	0	0	0	0	0	0	0	0	0	0	0	0	0	0	0	0	0	0	0	0	0	0	0	0	0	0	0	0	0	0	0	0	0	0	0	0	0	0	0	0	0	0	0	0	0	0	0	0	0	0	0	0	0	0	0	0	0	0	0	0	8657.36	208250	362303	363208	158416	22593.6	0	0	0	0	0	0	0	0	43004.9	8718.3	12789.1	0	0	0	0	0	0	0	0	0	0	0	0	0	0	0	0	0	0	0	0	0	0	0	0	0	0	0	0	0	0	0	0	0	0	0	0	0	0	0	0	0	0	0	0	0	0	0	0	8657.36	43473.4	88798.3	86910.3	104544	6998.95	0	0	0	0	0	0	0	0	43004.9	8718.3	12789.1	0	0	0	0	0	PTEN_HUMAN	PTEN MMAC1 TEP1	Phosphatidylinositol 3,4,5-trisphosphate 3-phosphatase and dual-specificity protein phosphatase PTEN (EC 3.1.3.16) (EC 3.1.3.48) (EC 3.1.3.67) (Mutated in multiple advanced cancers 1) (Phosphatase and tensin homolog)	ADNDKEYLVLTLTK,AQEALDFYGEVR	47.166	47
P60510	0	0	0	0	9224.04	6859.73	10745.6	10887.3	12614.3	34182.8	33013.8	31331.9	44262.4	58558.8	64781.4	77154.5	87126.2	93989.6	126535	191373	295966	371887	380316	508184	431511	287172	208591	202171	280033	275580	222412	258986	295611	313752	221729	141646	84282.7	57655.7	29701.2	0	0	10996.7	24309.4	94547.8	120049	85696.8	21319.3	19235.1	14824.1	15322.9	10951.1	6137.13	5879.88	2737.56	4130.36	4310.83	3001.64	3021.57	3232.81	2357.36	2807.75	2724.98	2561.14	2060.36	1456.15	0	0	0	0	9224.04	6859.73	10745.6	10887.3	12614.3	34182.8	21268	19006.4	22401.9	17142.2	14011.5	4030.81	2595.61	8055.68	16910.8	24682.8	33679.7	29099.9	51512.4	34710.2	28571.9	37778.2	6643.3	12527.2	8030.84	18256.4	12736.2	18815	10717.5	9081.02	6114.47	7974.28	2844.84	14306.6	17442.1	0	0	10996.7	24309.4	65057.4	60362.2	42854.5	21319.3	19235.1	14824.1	15322.9	10951.1	6137.13	5879.88	2737.56	4130.36	4310.83	3001.64	3021.57	3232.81	2357.36	2807.75	2724.98	2561.14	2060.36	1456.15	0	0	0	0	15244.1	65370	95006.9	168021	142650	139502	139648	125800	107993	83178.1	75485.9	78095.5	80137.2	111278	163715	285766	382155	425301	454700	366141	279522	202110	168873	216358	280451	318738	277558	412222	434183	374994	259547	132762	72144.6	60043.4	22885	7298.32	0	0	0	76499.9	70607.1	51697.1	16499.8	0	0	0	0	0	0	0	0	0	0	0	0	0	0	0	0	0	0	0	0	0	0	15244.1	32694.2	47519.8	4854.71	11431.8	16124	10943.1	5923.52	11127	19702.9	24016.6	20466.6	23397.6	8137.09	8729.28	13756.5	18292.2	7550.7	15717	22677.8	22626.4	13771.2	20389.1	9804.1	27270	42251.5	27545.1	49415.2	24363	9336.17	23013.8	41920.8	36455.7	30038.1	12444.3	7298.32	0	0	0	76499.9	70607.1	51697.1	16499.8	0	0	0	0	0	0	0	0	0	0	0	0	0	0	0	0	0	0	PP4C_HUMAN	PPP4C PPP4 PPX	Serine/threonine-protein phosphatase 4 catalytic subunit (PP4C) (Pp4) (EC 3.1.3.16) (Protein phosphatase X) (PP-X)	DFIIFEAAPQETR,EILVEESNVQR	35.08	49
P60520	0	1923.22	2526.83	8499.61	8950.26	11191.8	8042.79	9000.02	10463.6	9113.68	5753.47	7903.81	7542.7	7826.91	8068.78	7593.38	7820.85	1868.62	0	0	0	0	0	0	0	0	0	0	0	0	0	0	0	3588.97	6973.46	8395.67	9273.48	5589.19	1328.14	1284.52	9910.44	27722.6	35503.2	23994.8	10055.5	3046.77	0	0	0	0	3856.37	41164.3	245696	555494	599116	380305	132957	63789.3	47718.7	32022.5	16655	18004.7	14694.4	16135.8	12467.4	0	1923.22	2526.83	511.859	1041.48	1879.48	4025.64	4979.93	2027.91	1556.86	3231.73	3952.67	3820.69	603.752	1029.08	1296.31	1955.87	1868.62	0	0	0	0	0	0	0	0	0	0	0	0	0	0	0	1879.44	960.632	531.539	958.25	755.066	1328.14	1284.52	1469.43	1934.22	4383.26	3339.91	594.274	1605.13	0	0	0	0	2014.34	29807.7	48507	30681.4	66669.7	80770.1	18442.9	9436.2	7044.11	8989.09	3684.89	5801.28	3926.63	7348.78	2814.03	3121.67	5792.07	7078.74	8020.45	9849.51	9482.68	10758.5	9033.69	8091.45	7837.61	8502.29	8369.62	7478.75	7042.6	5887.86	4419.15	2159.05	1690.34	0	0	0	0	0	0	0	0	0	0	0	0	0	0	0	1932.29	12267.9	19877	19373.3	10043.2	6433.91	7304.71	15140.1	44126.7	67432.7	38090.6	16888.8	6772.53	1741.08	938.726	3034.38	2821.72	5679.13	39376.9	419838	1.12786e+06	1.39796e+06	710749	246591	101771	74066.8	45056	31309.6	18802.9	22089.8	16557.1	13790.2	1583.41	2900.96	3658.21	4043.6	1009.49	682.317	1492.29	1368.87	778.344	1266.93	560.478	1195.96	1151.16	4352.89	3421.98	2221.35	2159.05	1690.34	0	0	0	0	0	0	0	0	0	0	0	0	0	0	0	1932.29	1960.89	1993.42	3304.58	620.973	1212.62	1330.24	2570.44	10265.7	9085.16	4130.5	544.809	3882.87	1741.08	938.726	1520.78	1425.39	2873.25	8681.59	89019.6	216846	252220	80460.7	16684.3	16769.9	18935.1	6296.55	9025.37	1501.38	5769.29	1743.84	3663.14	GBRL2_HUMAN	GABARAPL2 FLC3A GEF2	Gamma-aminobutyric acid receptor-associated protein-like 2 (GABA(A) receptor-associated protein-like 2) (Ganglioside expression factor 2) (GEF-2) (General protein transport factor p16) (Golgi-associated ATPase enhancer of 16 kDa) (GATE-16) (MAP1 light chain 3-related protein)	AIFLFVDK,IQLPSEK	13.667	58
P60604	66469.9	112793	147356	177719	164594	193351	184030	190317	170977	181095	132731	147093	119056	101183	104133	101136	71536.9	72985.1	62862.1	62734.9	38093.2	32537	31217.9	15040.6	16398.8	12583.3	10442.1	0	0	0	0	0	0	0	0	0	0	0	0	0	0	0	0	0	0	0	0	0	0	0	4864.75	3995.17	4429.17	0	0	0	0	0	0	0	0	0	0	0	0	54274.2	72909.5	63101.4	51513.8	47160.5	31273.8	21129.4	7687.48	27633.7	19334.2	35701.4	15193.9	24132.6	10606.4	9244.14	7805.16	9232.89	5107.76	7122.45	8591.03	12361.5	17783.3	16084.6	8956.33	9999.3	8319.38	10442.1	0	0	0	0	0	0	0	0	0	0	0	0	0	0	0	0	0	0	0	0	0	0	0	4864.75	3995.17	4429.17	0	0	0	0	0	0	0	0	0	0	0	0	107553	222783	279034	313698	337297	338742	298000	266890	217908	222870	184279	164240	155691	120819	111083	91701.3	95790.7	76794.7	66815.8	51637.9	58492.1	54030.4	51891.3	24551	17240.1	18630.2	13347.8	11966.9	10041.7	9510.7	10084.7	10912.9	0	0	0	0	0	0	0	0	0	0	0	0	0	0	0	0	0	0	0	0	0	0	0	0	0	0	0	0	0	0	0	0	0	62960.1	45523	54533.4	26822.8	34899.9	20692.9	29234	25076.3	29033.8	29407.3	7228.46	10843.4	19840.1	10416.4	10385.4	4241.86	14272	15190.5	9789.76	8528.38	7575.03	12793.9	5596.66	15786.2	10595.6	13528.3	13347.8	11966.9	10041.7	9510.7	10084.7	10912.9	0	0	0	0	0	0	0	0	0	0	0	0	0	0	0	0	0	0	0	0	0	0	0	0	0	0	0	0	0	0	0	0	0	UB2G2_HUMAN	UBE2G2	Ubiquitin-conjugating enzyme E2 G2 (EC 2.3.2.23) (E2 ubiquitin-conjugating enzyme G2) (Ubiquitin carrier protein G2) (Ubiquitin-protein ligase G2)	VC(UniMod:4)ISILHAPGDDPMGYESSAER,WSPVQSVEK	18.566	55
P60660	554319	633063	628977	580475	513043	502231	495571	447856	458741	540766	663634	2.2459e+06	8.89936e+06	1.62372e+07	1.32274e+07	5.42737e+06	1.69593e+06	747332	509160	404836	379610	356463	346588	528073	1.14475e+06	1.80473e+06	1.7418e+06	1.13237e+06	735061	516894	452094	418297	315846	226796	173030	147495	139805	115434	121131	117754	115196	88038.9	87233.2	111188	149059	206272	354214	963964	1.40844e+06	1.18769e+06	684183	297488	159989	120620	95331.3	91818.7	74527.8	73259.7	68460.8	64306.5	62655.2	81774.4	64593	73659.2	54510.8	301904	137903	78728.1	61041.1	40471	38586.4	36035.1	19559.9	18332.9	66470	139199	963441	2.07071e+06	3.1529e+06	3.93536e+06	1.79543e+06	377834	88607.5	100521	83894.5	104738	110080	94030.6	241532	614164	680999	384211	191796	102361	93015	57821	59435.8	35064.6	27840.3	26176.6	28732.7	23169.7	11217.7	17554.9	30874	23079.9	23958.8	30191.5	45832.3	58365.8	42899.4	42589.3	62089.9	189844	219415	131442	58402.2	9854.7	7603.18	9945.95	16161.1	13968.3	12036	12764.8	19224	24657.4	22720	22913.8	18404.8	8717.78	1.55997e+06	1.39393e+06	1.09925e+06	939896	784715	824866	823985	737699	648359	710324	910088	2.83732e+06	1.18173e+07	2.28003e+07	1.8888e+07	8.46286e+06	2.51113e+06	1.17165e+06	808913	635415	528722	486830	538244	735251	1.60956e+06	2.32387e+06	2.04295e+06	1.36788e+06	840331	655440	583706	567509	424379	299108	225566	189926	183648	158802	130695	97925.4	83240	93183.7	79267	62661.6	98745.2	229320	419994	937408	1.37761e+06	1.38372e+06	690258	297449	178488	122767	104398	95509.8	79795.1	129202	76609.6	70546.1	79662.2	85028.8	81584.8	83976.3	65712.9	699562	279912	132343	107415	104794	126698	140074	89102.9	95358.6	103721	161842	1.05928e+06	2.42782e+06	3.91541e+06	3.07242e+06	1.57019e+06	261020	45279.4	64510	87547	73863	61258.8	73597.8	167160	298383	219591	106730	114250	39983.2	15614	37564.8	27136.1	25631.2	16186	9832.92	10864.5	10283.1	15089	16774.2	7072.86	7745.59	14593.3	7062.07	38734.2	11072.9	11568.5	106967	288708	258403	205680	63937.6	14806.8	4816.32	9527.76	3565.69	2901.92	19176.2	61775.8	24635.1	11395.9	16969.8	10633.9	10538.2	9074.83	21603	MYL6_HUMAN	MYL6	Myosin light polypeptide 6 (17 kDa myosin light chain) (LC17) (Myosin light chain 3) (MLC-3) (Myosin light chain alkali 3) (Myosin light chain A3) (Smooth muscle and nonmuscle myosin light chain alkali 6)	EAFQLFDR,NKDQGTYEDYVEGLR	16.93	56
P60842	11109.2	21550.8	36228.7	30132.5	25117.6	21440	20506	19026.6	18356.7	16513.6	18370.7	11447.6	22084.8	17933.6	60855.4	115842	194941	342516	630835	887613	777070	483445	244921	152467	124589	106075	78792.7	59203.7	70255.6	81710.2	82113	90093.1	105760	121569	108303	137188	112544	128125	147785	213360	254899	302674	351113	681468	1.77675e+06	5.55489e+06	1.00231e+07	1.15496e+07	6.70485e+06	2.29361e+06	947897	702965	614824	386545	321836	273628	247845	207804	76194.9	111297	57032.2	99826	83720.2	83317.4	64616.3	8989.15	13882	4858.47	7351.68	12642.1	10724.6	10297.6	9832.04	9245.14	8407.89	12393.8	11447.6	22084.8	17933.6	18689.5	30536.8	47989.2	80458.8	130801	183641	164621	90043.1	54338.2	23935.8	19947.8	8054.41	7462.05	18221.7	20322.9	18938.3	23777.6	27826.9	26092.9	27676.1	33347.7	31576.3	22779.2	29375.6	34303.2	48478.9	50926.1	72980.3	118205	233271	760111	1.8833e+06	4.05046e+06	3.89437e+06	2.29026e+06	791743	318364	262307	208787	152269	107078	125743	101127	107344	8220.61	54479.4	8421.53	20405.7	19789	32329.5	20761.1	42028.2	65290.4	56453.6	52098.3	44055.4	44862.9	29930	29913.5	37620.9	31628.5	37493.5	31132.8	38349.9	62653.8	80466.5	123350	223301	371094	542089	610227	443582	280056	189036	141909	146571	127373	115525	102986	155286	212219	185983	222972	225178	264906	411148	335679	284630	256187	272442	317030	349608	350429	432657	602294	1.82336e+06	6.04615e+06	1.6935e+07	1.7164e+07	1.01573e+07	3.80784e+06	1.91601e+06	1.03301e+06	783317	557891	393887	372301	367775	365575	163406	245059	103504	119532	79724.4	65184.9	41004.8	8927.5	14600.9	11927.9	13905.3	8765.31	4837.23	15045.4	14959.4	18921.6	16534.3	18806	17577.9	12465.3	7604.37	12353.3	20432.4	32755.9	75033.3	103073	98625.1	55023	20427.4	10729.1	5402.37	14152.8	8113.43	14799	11116.2	22231.9	27396.9	15213.9	12450.9	24818.5	23020.6	69388.6	18184.3	49968	24512.9	31715.7	37658.5	85403.9	53162.5	81757.5	204952	602995	2.32364e+06	6.41386e+06	5.20734e+06	3.68901e+06	961633	724652	201082	98238.7	96792.3	71325.3	76892.3	48668.2	21469.6	68564.6	124976	13876.7	59062.7	18675.2	22119.7	16798.9	IF4A1_HUMAN	EIF4A1 DDX2A EIF4A	Eukaryotic initiation factor 4A-I (eIF-4A-I) (eIF4A-I) (EC 3.6.4.13) (ATP-dependent RNA helicase eIF4A-1)	ATQALVLAPTR,LQMEAPHIIVGTPGR	46.154	47
P60866	226060	739346	1.12599e+06	1.19564e+06	982637	1.04154e+06	1.22865e+06	1.41065e+06	1.6895e+06	2.1147e+06	2.32537e+06	2.06906e+06	1.46135e+06	988299	570204	356973	252998	211018	183025	155053	146815	131243	128086	101397	109619	95394.6	50051	95833.5	102161	109536	116659	110502	96020.3	124484	121894	89493.5	87842.8	119593	105972	118875	114063	150079	153705	188881	175468	173016	162397	195041	219033	249770	206157	210372	200482	242990	182773	204872	225452	239831	212211	231929	224502	283449	281057	253704	275371	161663	178095	157866	81607.4	47500.7	66293.5	97562.2	105032	190134	560567	988514	1.31246e+06	969148	604441	300849	111205	40045.9	27416.3	25107.2	25435.1	31456.8	21460.6	24777.2	18397	22933.5	26427.8	11651.1	51601.9	37500.4	44587.4	52035.6	34341.5	29870.5	50525.9	60463.1	25339.2	29021.4	73953.6	57568.7	64988	90293.7	125431	134582	131258	109925	117560	83406.2	130612	133622	153099	134639	140175	140934	148262	150316	163725	165528	182980	154005	177482	138195	186630	196319	160074	207171	578864	1.42528e+06	1.90333e+06	1.75734e+06	1.77169e+06	2.54454e+06	3.11072e+06	4.08546e+06	4.43911e+06	5.33469e+06	5.31049e+06	4.44199e+06	3.33421e+06	1.67789e+06	949411	600477	432791	348145	319974	249212	213511	172367	148329	123342	143271	143003	73038	93085.4	91010.7	96085.9	163313	152818	127262	130742	134515	129141	126312	116029	158686	149801	128678	126817	135668	148003	167183	239700	275337	315093	328512	334999	234717	226715	246353	254630	277937	290282	274509	260264	225616	221413	208479	250999	171573	198659	90631.9	45814.8	133357	212756	292034	266923	424075	1.00263e+06	1.08405e+06	1.68539e+06	2.41568e+06	2.45555e+06	2.40282e+06	1.84933e+06	874478	460363	215018	103740	75228.4	46507.7	33264.9	17596.3	14136.9	5157.54	9130.12	3472.6	35345.2	52803	68066.9	18296	25361.4	30325.2	18833.9	19452.5	21576.4	26076.4	8373.48	3551.01	9233.86	36607.2	36774.9	48880.9	82986	90986.1	108905	95099.5	112703	91496.2	129226	107529	93694.1	52873.1	81672.4	96262.5	98956.5	155555	169465	113598	134409	95723.7	117426	77997	176039	84488.7	118423	14404.2	RS20_HUMAN	RPS20	40S ribosomal protein S20	LIDLHSPSEIVK,VC(UniMod:4)ADLIR	13.373	58
P60891	4722.34	5888.65	6325.87	5938.02	5688.8	5193.5	4532.8	4582.06	4314.04	10202.3	13448.6	8393.75	5795.03	9154.05	14554.9	17290.9	18771.5	23979	27842.6	39460.2	47999.8	48049.5	29631.5	31771.7	47984.2	65543.8	73132.5	68322.4	90719	110022	127084	103216	87861.5	87460.9	108408	90119.8	98253.4	128093	133903	176559	207479	248536	268660	433982	440834	560403	419855	354858	515577	833091	802694	445888	317900	188721	97148.1	102085	75947.2	72730.9	49692.8	45729.3	47530.7	73412.6	56101	55041.2	36473.2	4722.34	5888.65	6325.87	5938.02	5688.8	5193.5	4532.8	4582.06	4314.04	5175.64	7611.5	4196.94	3447.41	4594.21	1359.95	2157.22	1910.99	6958.88	8573.77	8975.2	7376.89	8989.88	5747.33	3759.41	8378.03	10803.2	12876.5	13065.1	21053	33834.3	43697.5	22041	21621.7	21453	44257.8	23753.6	35921	41694.8	41223.9	18575.2	31708	45420.2	53183.2	155985	101674	109485	197116	43747.5	179988	54541.4	3448.98	58567.4	43758.5	30976.5	6743.16	25252.9	15436.6	27478.1	13103.2	3822.42	8662.54	21884.5	9238.41	13353.9	2268.95	23780.2	37194.6	40302.3	25347.8	22409.2	21604.6	12765.5	6253.55	6773.79	14012.1	20891.7	19536.7	20476.9	20450.8	15089.5	21090.6	8257.57	2955.82	8516.1	0	0	0	13585.1	13537.6	35550.3	44961.9	44718.8	46267.7	42719.8	58847.4	55417.4	106903	69401	75167.3	98504.9	111829	116842	141338	155406	165374	206199	212848	251675	462622	630592	740490	371707	343479	752573	1.28724e+06	1.23401e+06	769212	417227	215663	148850	124823	108179	81576.9	65705.4	46534.6	40854.7	53603.7	37102.2	36302.9	28312.4	7735.11	16732.6	16252.9	2730.71	1280.87	2015.82	6470.27	6253.55	6773.79	7089.25	1360.12	2605.48	2973.03	1941.15	7614.92	10547.6	8257.57	2955.82	8516.1	0	0	0	13585.1	13537.6	7341.87	4904.35	4533.17	8059.77	21443.5	29883.5	27782.7	19327.2	30553.3	29363.2	21815.7	10426	18312.9	15376.9	37566.5	33174.2	44957.6	41739.4	20810.8	191523	190176	243774	88133.5	83815.7	209743	311191	211286	120424	52563.9	45476.1	19009.9	16085.1	24518.2	12271.9	17100.4	6981.68	3419.05	14187.4	5338.06	4153.3	14177.7	PRPS1_HUMAN	PRPS1	Ribose-phosphate pyrophosphokinase 1 (EC 2.7.6.1) (PPRibP) (Phosphoribosyl pyrophosphate synthase I) (PRS-I)	INNAC(UniMod:4)FEAVVVTNTIPQEDK,NC(UniMod:4)TIVSPDAGGAK	34.834	49
P60900	61210.8	123463	184711	218299	225772	292867	373428	378828	331205	469948	666581	756504	588379	415707	321731	271677	236449	188724	182051	222379	365673	1.0867e+06	3.17947e+06	5.75461e+06	4.86371e+06	2.40814e+06	785874	320614	226624	227075	268611	266919	205661	195733	166014	99531.4	63567.2	40835.8	35374.9	32356.4	29196.1	27274.9	19221.9	18998.5	14612.8	14951.6	7278	6286.89	6672.28	22349.4	88232.7	151780	138034	72193.2	28347.9	25169.2	11134	9780.54	10151.4	9394.94	11595.2	11824.2	10277	6439.78	5315.95	22363	12299.1	30058.2	40897.4	51907.5	76462.1	104044	129350	78151.2	30083.4	36643.8	39326.2	75882.2	97862.9	93295.1	76308.5	70411.8	34628.6	30317.2	28733	41649.2	348950	944567	1.00044e+06	121097	436124	135049	27248.9	10448.6	17526.1	3603.92	16324.2	15827.4	11472.8	14334.4	11704.8	11153.6	13665.7	10107.8	9242.95	6998.02	7543.76	3403.15	6347.7	2038.15	2569.53	7278	6286.89	6672.28	3144.2	16141.9	20255.4	31319.6	17077.8	10207.3	11718.6	2800.54	1945.14	3836.69	3751.45	4392.19	5289.34	5247.88	2160.71	1521.13	79811.1	140650	160660	183576	223666	302050	353383	387196	409365	433915	626810	664549	511160	396448	280445	250941	243795	265830	236550	308637	472835	989890	3.16155e+06	6.49479e+06	7.29041e+06	3.83652e+06	1.17229e+06	441297	284598	320247	259300	335252	274897	266853	238419	180888	118941	68355.8	60858.2	25795.9	11198.5	8775.33	0	0	5913.42	3961.57	3994.14	4738.33	7871.81	10005.2	36740.3	59068.9	35403.3	23578.2	13466.3	9192.26	12517.4	9629.06	7009.96	4884.88	5095.5	4312.03	3412.19	6144.27	7552.18	17949.9	13216	14807.8	16372.4	21803.3	60522.6	36454.3	57680.3	70699.5	34819	42902.1	46916	103724	90269.8	65065.7	55803.6	40630.5	55792	45893.5	46357.2	28389.5	81920.8	684088	1.11636e+06	368207	701873	207594	77116.3	21094.1	69142.6	11267.7	26891.4	316.498	7157.28	18476.8	16746.9	14343.2	15450.5	23699.2	20129.3	6263.35	4992.4	0	0	5913.42	3961.57	3994.14	4738.33	7871.81	5590.89	8924.98	13371	7530.28	875.273	6546.24	5314.19	6990.47	5852.18	3570.1	2958.19	2946.74	2160.37	2646.19	4150.2	4633.24	PSA6_HUMAN	PSMA6 PROS27	Proteasome subunit alpha type-6 (EC 3.4.25.1) (27 kDa prosomal protein) (PROS-27) (p27K) (Macropain iota chain) (Multicatalytic endopeptidase complex iota chain) (Proteasome iota chain)	AINQGGLTSVAVR,LYQVEYAFK	27.399	51
P60903	273590	285208	293232	285851	176604	179119	138053	72885.2	66033.9	15899.4	20484.2	101090	76312.9	81670.1	63160.2	74097.1	70249.6	74156.7	82876.3	85192.5	84472.4	96606.7	47823.3	115713	109440	63703.1	72510.8	115077	123186	136837	135828	154164	142922	172262	148097	166402	154321	189205	227555	220773	280302	357388	451310	957798	1.8243e+06	2.10829e+06	1.07237e+06	1.00291e+06	639455	475260	186707	353319	360150	334362	316620	214475	213771	149595	125902	190222	160914	314221	412016	311694	327064	186492	28725.9	27120.2	11245.5	77544.6	4592.86	43417.4	20654.8	66033.9	15899.4	20484.2	1343.44	24028.7	3356.93	31934.9	17678.5	20441.2	13063.2	27427.2	29724	71426.7	55301.3	19546.2	29752.2	47688.4	63703.1	72510.8	40709.4	51369	39051.5	44643.5	50464.5	48850	102874	48940.8	63895.1	103981	89973.4	130309	134911	138618	179722	180970	599626	652722	713596	28835.8	322408	113540	6944.22	50864.9	29341.3	54488.8	14893.2	28159.6	52454.4	1444.76	23069.5	36355.8	18162.7	48073.6	13481	24238.4	26639.5	147751	0	0	0	0	0	0	0	0	0	0	0	0	0	0	0	0	0	0	0	0	0	0	0	0	0	0	0	0	0	0	0	0	0	0	0	0	0	0	0	0	0	0	0	0	0	0	0	0	0	0	0	0	0	0	0	0	0	0	0	0	0	0	0	0	0	0	0	0	0	0	0	0	0	0	0	0	0	0	0	0	0	0	0	0	0	0	0	0	0	0	0	0	0	0	0	0	0	0	0	0	0	0	0	0	0	0	0	0	0	0	0	0	0	0	0	0	0	0	0	0	0	0	0	0	0	0	0	0	0	0	S10AA_HUMAN	S100A10 ANX2LG CAL1L CLP11	Protein S100-A10 (Calpactin I light chain) (Calpactin-1 light chain) (Cellular ligand of annexin II) (S100 calcium-binding protein A10) (p10 protein) (p11)	EFPGFLENQKDPLAVDK,FAGDKGYLTK	11.203	59
P60953	32206.3	60156.5	89188.2	113360	184202	219688	206721	237702	252893	298181	312978	269199	175444	182769	162872	225454	183410	167919	132103	125852	142556	135649	187692	202156	523884	814996	726177	472869	252061	152212	76705.8	78984.6	67056.7	64126.5	60051.5	49738.8	47376.1	44614.2	43057.3	51489.5	66216	21079.4	14472.9	28046.9	88074.1	348881	919793	1.06696e+06	795865	378624	169979	93296.9	85947.6	60359.5	47780.8	40990.3	44611.4	40583.3	30547.5	31063.1	31818.5	46259.1	63395.1	67802.2	65332.2	32206.3	60156.5	30437.1	32390.3	146551	117077	107816	106836	124252	136166	190182	148724	61945.4	58126.7	38655	106174	91414.7	88355.1	96095	76189.8	93265.9	70573.2	120211	138967	279042	477263	358322	196276	73906.9	33508.9	38134	33865.2	30521.1	21145.2	23382.1	4368.88	9921.39	17043.8	11957.4	14816.6	24337.2	11392.7	8967.86	14787.9	64791.6	216457	365727	210732	190844	125505	26694.3	688.89	13428.3	22839.1	19474.5	16782.3	3287.51	303.695	10642	11589.8	14725.9	7184.79	5148.38	10787.8	18310.8	29163.9	70965.6	94311.3	148284	203412	362412	342007	266066	298137	333296	312101	299660	306629	240629	212326	188208	167349	138212	140792	139542	133058	136766	147885	267324	479635	841692	641058	483003	268036	174683	114239	76424	84289.9	79894.2	60135	49492.5	41176.3	41943.2	42758.7	51430.7	50689.5	46076.3	22587.9	28441.8	48615.1	279046	1.2389e+06	2.03109e+06	1.2689e+06	504995	171017	167231	101457	84869	73135.3	65498.5	45649.3	48516.7	31143.5	53816.7	18587.7	24829.7	27982.6	52178.3	40219.9	29163.9	44251	57034.6	31134.2	78611.9	208519	189310	115744	157387	194084	150839	143415	178450	119245	105551	89421.7	71530.3	68650.2	61992.2	67371.6	64613.8	58463.4	61395.8	162193	316319	194767	104487	86645.6	33978.5	26560.2	28887.3	600.736	4632.85	18835.9	9898.4	3894.8	1133.06	5783.69	245.114	2968.64	251.809	3352.28	2042.23	12749.8	725.18	187080	754037	859128	311783	18678.4	44368.4	45178.1	14611.4	13479.5	15120.3	20744.9	12134	4914.06	4090.84	24374.1	12117.5	6516.27	6861.71	16247.7	1877.29	CDC42_HUMAN	CDC42	Cell division control protein 42 homolog (G25K GTP-binding protein)	TPFLLVGTQIDLRDDPSTIEK,WVPEITHHC(UniMod:4)PK	21.259	54
P60981	0	0	0	0	0	0	0	0	0	0	0	0	0	0	0	0	0	0	0	4004.85	8748.46	10778.3	10100.1	11192.9	5464.55	0	0	4914.97	14979.9	8833.07	9294.83	4553.25	5493.23	12975.5	9606.75	12186.4	13724.8	17130.2	11251.6	16413.3	26516.1	20173.1	0	0	47167.7	99463.1	114688	173158	340107	912825	3.48702e+06	1.08594e+07	2.07913e+07	1.7981e+07	6.14476e+06	1.92644e+06	690585	515177	363240	314409	216437	227858	127695	138082	94466.8	0	0	0	0	0	0	0	0	0	0	0	0	0	0	0	0	0	0	0	4004.85	4375.37	5736.05	5169.23	6528.33	5464.55	0	0	4914.97	8499.36	4519.9	4651.77	4553.25	5493.23	6497.62	4868.09	6224.79	6995.35	9370.88	11251.6	16413.3	26516.1	20173.1	0	0	13133.6	27566.3	39228.3	64818.3	102386	345970	1.18569e+06	1.28779e+06	5.13932e+06	5.29189e+06	2.10617e+06	525540	85830.5	70506.1	39066.5	45205.5	17366.1	45816.5	15269	35284.3	5158.64	0	0	0	0	0	0	0	0	0	0	0	23971	21160.2	54515	26596.8	5745.97	0	0	0	0	0	0	5653.91	7967.8	4432.7	33334	22327.5	11568.2	5606.88	0	0	7215.96	12160.6	15114.5	16204.7	14409.4	16215.2	23738.3	14695	0	0	0	0	0	43706.5	131093	199367	499604	756306	1.57244e+06	3.7396e+06	1.03433e+07	2.11244e+07	1.73068e+07	8.07839e+06	2.05192e+06	846900	456932	391063	277026	246023	216569	174435	112675	84915.6	0	0	0	0	0	0	0	0	0	0	0	23971	21160.2	54515	26596.8	5745.97	0	0	0	0	0	0	5653.91	7967.8	4432.7	33334	22327.5	11568.2	5606.88	0	0	7215.96	6605.33	8099.62	10171.7	8550.88	8736.47	15104.4	14695	0	0	0	0	0	24273.7	36759.4	65512.9	218179	222337	492951	1.31736e+06	2.70671e+06	3.98632e+06	1.74192e+06	657595	461172	64592.5	72218.2	50569.9	27777.4	18313.7	19926.4	28950	15117.4	43519.7	DEST_HUMAN	DSTN ACTDP DSN	Destrin (Actin-depolymerizing factor) (ADF)	AVIFC(UniMod:4)LSADKK,YALYDASFETK	18.506	55
P60983	0	0	0	0	0	0	0	0	0	0	0	0	0	0	0	0	0	0	0	0	0	0	0	0	0	0	0	0	0	0	0	0	0	0	0	0	0	0	0	0	0	0	0	0	0	0	0	0	0	72694.6	312894	865959	1.24481e+06	692387	175962	78171.2	59077.5	52261.5	32064.3	21534.5	12032.6	13546.6	13309.7	4764.2	4258.7	0	0	0	0	0	0	0	0	0	0	0	0	0	0	0	0	0	0	0	0	0	0	0	0	0	0	0	0	0	0	0	0	0	0	0	0	0	0	0	0	0	0	0	0	0	0	0	0	0	39294.7	117688	62139.4	247558	173391	19735.4	3031.44	4313.58	1005.11	1546.55	6255.39	6548.07	6031.07	7034.86	2602.55	2177.1	0	0	0	0	0	0	0	0	0	0	0	0	0	0	0	0	0	0	0	0	0	0	0	0	0	0	0	0	0	0	0	0	0	0	0	0	0	0	0	0	0	0	0	0	0	0	0	0	0	0	242854	1.13358e+06	1.8893e+06	965084	380122	142344	86419.3	59951.7	48883.2	18939.8	20447.4	18894.4	14094.4	8903.15	11422.7	0	0	0	0	0	0	0	0	0	0	0	0	0	0	0	0	0	0	0	0	0	0	0	0	0	0	0	0	0	0	0	0	0	0	0	0	0	0	0	0	0	0	0	0	0	0	0	0	0	0	49769.4	287512	138772	58641.5	92411	24698.7	10215.4	11524.9	30666.1	13804.7	17774.4	14354.5	12230.7	6668.68	11422.7	GMFB_HUMAN	GMFB	Glia maturation factor beta (GMF-beta)	ETNNAAIIMK,NTEDLTEEWLR	16.713	56
P61006	35069.7	67530.9	120678	181837	215708	255215	297479	318446	337221	367722	397161	403420	398495	383527	354106	319204	271290	216794	181020	139505	144511	135223	91348.2	55199.9	77178.2	68808.6	59307	42315.8	26279.8	22139.2	20893.3	16658.3	29837	22149.4	15907.7	9816.07	8831.41	5499.08	10431.4	6549.06	4327.94	2457.97	0	6457.66	32724	178416	341805	288629	147790	67475.1	29803.5	32939.8	47939.6	28724.4	24394.6	18753.8	13049.2	8943.61	6615.58	16809.9	16449.2	26491.3	50454.2	50233.1	38580.8	26882	44633.3	49058.8	41273.5	41715	43734.5	40922	41210.9	47181.2	47654.6	57257.3	60594.8	67013.3	50613	35662.4	32008	25388.3	21946.8	18674.7	29053.4	23296.4	16617.4	16144.7	12801.5	11660.6	1912.3	1898.5	11376.2	4359.39	3389.21	4232.57	2250.19	5209.78	5238.99	5207.67	2447.01	4453.12	559.708	6092.41	594.929	2177.75	2457.97	0	3647.31	17953	41037.3	47062.5	79001.4	55309.9	22431.3	15068.8	10810.8	1494.25	9877.69	4465.37	3185.84	4421.25	3186.4	4537.19	6231.09	4254.31	3335.02	17273	6473.63	9708.55	99911	196238	299047	372326	400614	443255	431211	416516	410957	431434	446280	442039	395217	377608	339971	271814	195522	160356	137159	124710	96203.3	80770.6	42684.2	17334.1	10613.5	9959.95	33905.6	25266.7	15946.7	12527.9	17968.6	26233.9	20121.9	14624.8	18743.3	0	0	0	0	0	0	0	0	0	147597	618930	1.0796e+06	498269	187718	117362	78758.2	53673.1	19916.7	27422.7	26343.8	19896.9	20262.1	17495.8	8452.26	4624.32	5501.66	4989.21	9912.59	12964.7	9188.2	54428.3	39961.7	26468.5	11412.8	24028	67155	127803	80989.1	43119.6	57271	69641.1	72111.7	50866.3	15364.3	2785.07	29001.9	30626	31321	35492.6	37185.2	21752.8	34269.9	2635.14	3788.26	381.408	1066.19	3212.65	16977.8	5083.39	3998.42	8125.24	2561.48	13296.8	8656.94	10732.9	0	0	0	0	0	0	0	0	0	8034.91	17874.1	108599	498269	187718	28797.6	11020.8	31064.5	4022.15	21173	4706.48	9481.07	2307.66	1784.68	2894.3	4624.32	5501.66	4989.21	3784.66	9128.67	8227.87	RAB8A_HUMAN	RAB8A MEL RAB8	Ras-related protein Rab-8A (Oncogene c-mel)	ANINVENAFFTLAR,NIEEHASADVEK	23.668	53
P61009	71323.3	111399	184346	242589	244039	307403	355810	286206	219459	262995	240408	282837	229834	215764	217951	168254	139620	115534	96277.8	96235.5	64182.1	51758.1	39290.1	36939.4	23080.7	19980	16754.6	14606	4541.5	6321.81	4544.08	0	0	0	0	0	0	0	0	0	0	0	0	0	0	0	0	0	0	0	0	0	0	0	0	0	0	0	0	1197.38	1237.26	5726.44	10940.2	15646.9	9188.28	48722.9	45368.8	54027.7	72470.2	56953.2	81976.5	66095.5	51355.9	54867.6	60286.2	67476.5	45506.7	30853.1	21973	32200.9	38072.7	28410.5	22785.5	17754.7	7326.23	4732.26	5259.03	12885.8	3580.04	11662.3	10456.9	8520.36	7319.7	4541.5	6321.81	4544.08	0	0	0	0	0	0	0	0	0	0	0	0	0	0	0	0	0	0	0	0	0	0	0	0	0	0	0	0	1197.38	1237.26	2994.23	6186.96	8131.98	4730.38	169051	256646	348507	354020	356290	315599	307757	284134	214867	186736	169431	157501	148296	147265	124651	100430	79631.3	62246.8	49743.8	42014.8	32899	33154.1	29727.6	32727.6	19542.7	15093.5	0	0	9814.45	8164.03	7398.38	6289.67	0	0	0	0	0	0	0	0	0	0	0	0	0	0	0	0	0	0	0	0	0	0	0	0	0	0	0	0	0	0	0	0	0	66126.4	75581	66902	104444	58205.3	80693.9	106150	114123	61814.4	55042.1	36221.9	33135.3	26961.6	17556.6	10299.6	9531.8	9160.46	11669.7	12198	11558.5	3413.13	5208.16	3141.98	8821.1	9786.14	7560.06	0	0	9814.45	8164.03	7398.38	6289.67	0	0	0	0	0	0	0	0	0	0	0	0	0	0	0	0	0	0	0	0	0	0	0	0	0	0	0	0	0	0	0	0	0	SPCS3_HUMAN	SPCS3 SPC22 UNQ1841/PRO3567	Signal peptidase complex subunit 3 (EC 3.4.-.-) (Microsomal signal peptidase 22/23 kDa subunit) (SPC22/23) (SPase 22/23 kDa subunit)	NNALNQVVLWDK,YFFFDDGNGLK	20.313	54
P61011	58866.8	129701	167654	197247	192905	204701	220538	198091	205991	214687	218586	226316	245173	194299	182978	192361	177781	158530	142109	136842	94028.4	90457	79031.2	69006.1	128655	141603	135432	148588	178038	149102	147226	142848	131104	107608	82487.3	79035.1	74077	72097.9	75985.6	79187.4	29843.9	38548.9	0	0	0	0	0	0	0	14541.8	13988.7	10723.6	11712.8	9380.74	9576.99	22263.7	24577.4	24975.6	22996	27949.3	28416	51658	53521.3	59172.2	66210.3	37706.1	47118.5	31540.1	19841.1	17783.7	22630.1	13284.9	1002.99	31784.9	15593.6	47346.3	40264.3	58222.8	29932.8	24257.2	34851.1	32325.8	15004.3	20378.1	26190.4	13672.8	18293.5	7921.02	14364.6	28628.7	37679.7	38539.3	22942.6	27350.3	32543.1	46791.8	45778.8	36339.2	31255.7	49207.5	47460.9	46529.7	44049	44852.6	79187.4	29843.9	38548.9	0	0	0	0	0	0	0	14541.8	13988.7	10723.6	11712.8	9380.74	9576.99	22263.7	24577.4	24975.6	22996	27949.3	28416	33668.6	44756.7	38163.9	45019.1	94517.3	208297	275934	316827	324518	347656	354641	328726	304901	288700	301001	290210	260573	231289	218931	231108	197603	169082	171097	175735	132698	101529	61641	58165.5	58706.4	66498.4	133927	134113	151601	168253	153405	163553	139736	132016	101206	96417.3	114584	105495	66160.1	51037.2	20110.2	12677	79747.6	0	0	0	0	0	0	0	0	12629	10180.4	22970	19790.3	18953.3	22443.9	33912.3	24513.3	25416.7	36887.7	43132.7	47372.2	54951.2	42070.9	27378.7	40166.6	64533.7	62569.1	61161.1	39522	47185	44383.9	46540.9	49651.3	37133.6	50141.6	36470.8	30280.9	23937.1	21176.3	23769.6	17125	25856.9	27817.8	20896	39290.5	12646.4	12783.8	12098.3	11457.8	45988	45547.3	40316.8	31847.5	32380	28837.6	21954	19331.6	39498	36724.2	39407.7	31939.7	46479.5	51037.2	20110.2	12677	79747.6	0	0	0	0	0	0	0	0	12629	10180.4	22970	19790.3	18953.3	16930.5	15853.4	11927.7	15500.6	10437.3	29327.3	8130.2	13173.3	7916.89	SRP54_HUMAN	SRP54	Signal recognition particle 54 kDa protein (SRP54)	GGGALSAVAATK,TC(UniMod:4)LIC(UniMod:4)ADTFR	55.705	45
P61019	141235	262012	414973	563953	635297	768482	852325	804771	755563	875901	930633	1.00814e+06	958617	874350	838900	755751	640797	522413	433529	379308	368264	320033	267641	216314	168582	165293	154351	86388.5	99182.6	83067.4	95807.4	82234.3	55899	54191.2	47732.4	27177.5	13952.5	19889.4	22967.2	9094.78	7703.6	8543.62	0	0	8958.16	3468.69	23726.1	26382.5	19800.6	20309.5	60344.8	60425	63568.3	35075.8	23850.2	20508.2	19729.6	11357.2	17845.4	18277.4	29368.3	54503.7	64148.7	166863	169833	66915.1	49379.1	30225.1	23205.3	51951.7	61796.5	119804	110737	105676	36703.2	146744	57075.8	69177.7	68864.3	68200	73852.4	67313.3	44747.6	24101.7	24788.5	23368.8	41064.2	57588.6	24108.1	3317.31	11636.6	8248.2	13196.9	5022.86	13323	11817.3	8202.15	6910.22	13234.3	18482.6	15141.6	9183.44	10030.9	12649.1	9094.78	7703.6	8543.62	0	0	8958.16	3468.69	23726.1	26382.5	19800.6	11119.8	17178.5	2491.39	10454.1	4987.79	1568.42	3126.31	1571.31	6709.72	9563.24	5539.84	7088.4	9627.26	17614.7	80840.4	124308	307811	577149	769283	1.00125e+06	1.04193e+06	1.05705e+06	883225	1.05992e+06	881536	875730	940392	882510	879211	802129	737202	669545	490145	424860	377951	364305	292806	252979	222118	186931	158851	125005	101192	97902.7	87492.7	83689.8	70126.1	66491.4	72396.4	52377.6	60559.6	71329.2	70864	43277.9	51963.4	16671.7	15550	16818.5	15864.8	0	0	23338.7	23921	5514.85	13876	18483.6	49762.8	127616	83418.6	48837.9	29062.4	22671.4	23447.1	25833.7	20949.6	19674.1	27373.7	34167.4	29496.1	37965.4	36161.7	94384.2	88792.9	104570	84616.4	146268	229279	242739	106945	177133	181992	132687	169278	50634.5	102688	69063.5	30038	36571	20180.1	30326.7	18159.7	24542.8	8624.77	11917.6	584.731	7656.4	16267.2	7960.53	12140.6	14939.7	11367	8247.15	14738.7	8084.36	2160.05	1784.15	11241.7	6517.92	26341.7	34804	9497.23	9121.15	16818.5	15864.8	0	0	23338.7	23921	5514.85	13876	12339.7	7342.88	15385.2	17649.2	4272.56	2686.51	3131.43	4526.28	10638.4	6398.95	5135.75	7134.32	7005.51	8290.92	7395.81	17698.3	RAB2A_HUMAN	RAB2A RAB2	Ras-related protein Rab-2A	IQEGVFDINNEANGIK,TASNVEEAFINTAK	23.546	53
P61020	35381.1	78059.1	120621	151790	165248	198379	219515	213024	219471	245598	246660	252626	235777	235023	212505	189070	178729	150904	70933.8	58218.6	90100	74745.3	82518.9	70261.3	49800	45250.8	38498.6	32281	23311.7	14292.2	5825.52	5895.01	4343.44	5173.11	0	0	0	0	0	0	0	0	0	0	57102.2	127217	124343	81392.7	34109.2	27092	21362.5	10812.3	10821.8	3038.55	3728.03	3383.85	2985.82	2036.36	0	1962.48	5498.86	8268.73	13373.6	21230.9	17642.1	22727.8	32086.1	26960.3	24013	22560.3	13467.9	8808.36	18868.5	30919.9	32683.8	33241.6	20468	17074.8	13319.8	13949.4	18994.8	13256.3	13529.9	24335.1	17259.5	31421.3	26589.4	15882.1	11917.7	17018.4	16854.5	13626	15694	17710.4	14292.2	5825.52	5895.01	4343.44	5173.11	0	0	0	0	0	0	0	0	0	0	40885.9	22197.3	23305.6	12219.7	4976.9	2890.15	3026.96	5576.94	6138.39	3038.55	3728.03	3383.85	2985.82	2036.36	0	1962.48	230.505	1246.18	303.577	4483.78	7714.74	80994.3	168208	216693	272526	271177	320899	319988	288500	255864	260364	265162	260582	240683	211813	185350	182206	153840	128714	115408	101252	94421.8	80320.4	76915.9	58384.4	46244.6	38231.5	35337.3	24858.8	10049.4	10266.6	0	0	0	0	0	0	0	0	0	0	0	0	0	0	91159.2	280920	284431	167316	66961.3	21561.3	19907.2	9550.49	10289.2	8721.76	0	0	0	9116.98	3876.32	2681.46	0	0	0	0	0	28717.7	14710	17896.6	13851.2	12067	30848.4	53031.4	31346.5	17064.2	30428.1	37490.3	34283.3	18077.8	24281	12830.3	18487.8	18815	15825.3	14161.3	12153.2	12666.2	12752.6	5257.37	21305.1	9925.57	19770.2	18034.3	12658.7	10049.4	10266.6	0	0	0	0	0	0	0	0	0	0	0	0	0	0	22196.2	40080.9	28320.5	5588.14	13602.8	10780.8	10550.7	9550.49	10289.2	8721.76	0	0	0	9116.98	3876.32	2681.46	0	0	0	0	0	RAB5B_HUMAN	RAB5B	Ras-related protein Rab-5B	QASPSIVIALAGNK,SEPQNLGGAAGR	23.707	53
P61024	0	0	0	0	0	0	0	0	0	0	0	0	0	0	0	0	0	0	0	0	0	0	0	0	0	0	0	0	0	0	0	4442.21	17364.5	18677.4	27777.7	44665.6	17145.6	44210.5	59232.5	28396.6	30587.8	48261.6	10686	0	0	0	0	30083.9	162886	294290	242110	169802	241161	243027	371597	406101	234346	97915.8	35595.7	14336.9	7364.14	7583.9	4347.17	4345.87	4567.76	0	0	0	0	0	0	0	0	0	0	0	0	0	0	0	0	0	0	0	0	0	0	0	0	0	0	0	0	0	0	0	4442.21	17364.5	12041.3	19098.2	22867.8	8836.68	31911	34512.5	16953.5	19586.1	32604	10686	0	0	0	0	30083.9	84880	102032	81934.4	45682.1	38290.2	60219.2	44166.7	49853.2	76543.5	51277.1	21682.4	3003.22	381.864	651.182	2176.63	2174.31	2307.98	0	0	0	0	0	0	0	0	0	0	26446	26776.3	19825.7	0	0	0	0	0	0	0	0	0	0	0	0	0	0	0	0	0	0	18107.1	37218.7	88751.6	114586	139024	178888	142236	102807	42810.7	54678.2	44865.9	34776.2	9828.95	11946.7	31668.5	0	0	56271.9	166569	162271	140415	148738	155325	351340	391545	226081	84847.3	61012.7	17383.2	5508.65	5549.55	2897.59	1937.88	2356.82	0	0	0	0	0	0	0	0	0	0	26446	26776.3	19825.7	0	0	0	0	0	0	0	0	0	0	0	0	0	0	0	0	0	0	12080	10907.4	30428.5	29738.7	51917.9	36933.7	71195.5	64591	28329.2	41637.9	31903.1	22147.8	9828.95	11946.7	31668.5	0	0	56271.9	34762.5	16191.8	37960.3	59485.9	17741.7	49433.7	56556.5	54870.3	43296.7	38022.1	17383.2	5508.65	5549.55	2897.59	1937.88	2356.82	CKS1_HUMAN	CKS1B CKS1 PNAS-143 PNAS-16	Cyclin-dependent kinases regulatory subunit 1 (CKS-1)	QIYYSDKYDDEEFEYR,THLMSESEWR	9.66	61
P61026	77145	205266	278953	408108	521119	626552	629403	652382	611169	757694	692504	716956	653686	639045	617951	575934	507555	451105	368136	312387	283178	220257	175508	159985	143804	111389	73976.7	91437.3	66032.2	42005.9	36139.6	36038.5	25802.8	23192.2	24011.2	11660.7	17666.9	6375.35	8828.11	15660.3	6581.71	5879.94	6491.51	15649.5	39583.6	88820.8	120886	100726	56632.6	27499.2	3898.75	3753.64	12268.7	13388.8	7217.01	11741.6	9195.82	17286.7	14225.1	18579.6	16236.5	25041.7	44694.9	67808.7	40365.4	47748	86642.5	95196.5	94145.7	82571	69906.8	74509.5	38056.8	83203.7	47865.7	78465.7	75979.8	83486.9	45743.7	31202.4	28564.4	12690.9	36210.1	29263.9	12171.9	34049.8	36740.3	16773.2	12265.4	22176.7	26458.4	3953.39	23605.5	8288.27	13668.1	11897.9	11262	5452.74	4948.1	5691.84	3785.19	7561.47	981.992	2482.05	9828.02	3408.34	3196.7	3699.04	12306.8	18528	18810.4	29102.6	19907.1	28936.2	14243.5	3898.75	3753.64	12268.7	7573.23	4332.42	3465.52	2219.2	4492.6	5899.54	3595.4	2540.47	3313.98	13101.3	5462.95	11979.3	296355	370589	520777	849565	633463	941031	793740	643992	542674	819897	783601	744347	654740	568149	540210	476303	447457	365439	287394	252058	256421	177814	211642	151835	84687.5	68456.7	48919.9	47124.1	43438.2	45742.2	21388.5	23190.3	23230.4	18863	22512.1	20362.4	15700.3	5428.32	2949.25	2648.86	3047.47	5400.57	6182.75	7912.32	39656.3	144993	285811	329330	174002	22573.3	11367.5	22833	17377.8	9278.01	13472.2	11300.5	11090.7	9852.83	7515.37	7050.02	8761.05	8879.35	4385.41	11304.7	6673.18	186582	12519.8	66980.6	142998	42751.4	271936	249607	8339.16	84931.4	203196	220710	205794	142909	151294	31784.8	109280	3025.68	27587.2	69070.7	82031.6	28502.2	58081.1	19490.6	41484.9	52.4879	13520.1	29619.5	32905.9	31579.3	17375.3	2011.5	1386.19	3121.65	3896.71	1067.57	4578	8781.09	697.981	2949.25	2648.86	3047.47	5400.57	6182.75	7912.32	39656.3	81807	140415	137904	26767.5	6756.56	11367.5	6863.32	7837.5	6520.45	1740.38	1216.56	99.0897	625.837	292.263	1990.75	1642.3	2436.5	2005.74	1928.94	5206.73	RAB10_HUMAN	RAB10	Ras-related protein Rab-10	KTPVKEPNSENVDISSGGGVTGWK,NIDEHANEDVER	22.541	53
P61073	77590.9	164872	209130	235830	200989	214363	201073	170414	143446	137627	111788	107122	74964.1	78747.1	56479.6	61643.9	62398.5	53265.3	43655.4	36513.6	34285.7	29542.6	17614.7	13492.2	16848.9	9406.65	7919.36	2650.72	0	0	0	0	0	0	0	0	0	0	0	0	0	0	0	0	0	0	0	0	0	0	0	0	0	0	0	0	0	0	0	0	0	1584.62	1692.22	1608.07	1322.03	46662.6	51773.7	42048	23129.9	11098.2	8641.1	11233.6	13349.4	3751.68	2875.89	9051.74	4053.71	13578.7	2056.45	10768.9	12290	2042.84	1666.3	2876.24	1467.95	3662.5	2618.95	2913.25	4661.94	5970.96	7486.33	4057.42	2650.72	0	0	0	0	0	0	0	0	0	0	0	0	0	0	0	0	0	0	0	0	0	0	0	0	0	0	0	0	0	0	0	0	0	793.231	871.131	996.567	1089.93	105116	173385	216731	229687	205180	189763	167224	149399	102192	99972.2	92954.1	78419.9	63623.9	51996.3	44409.3	57797.2	49052.2	34534.2	32561.9	31328.5	27981.1	17993.4	14674.6	3016.58	0	0	0	0	0	1716.95	2015.66	4608.27	3263.09	2722.31	0	0	0	0	0	0	0	0	0	0	0	0	0	0	0	0	0	0	0	0	0	0	0	0	0	0	0	0	0	0	0	46403.8	48893.1	16525.4	15854	18362.7	22211.9	22492.4	12912.6	12355.3	17353.9	3592.8	11358.3	10352.4	1309.63	11330.6	4776.18	6742.8	11842.9	3849.41	4278.31	3464.45	4623.98	4789.82	3016.58	0	0	0	0	0	1716.95	2015.66	4608.27	3263.09	2722.31	0	0	0	0	0	0	0	0	0	0	0	0	0	0	0	0	0	0	0	0	0	0	0	0	0	0	0	0	0	0	0	CXCR4_HUMAN	CXCR4	C-X-C chemokine receptor type 4 (CXC-R4) (CXCR-4) (FB22) (Fusin) (HM89) (LCR1) (Leukocyte-derived seven transmembrane domain receptor) (LESTR) (Lipopolysaccharide-associated protein 3) (LAP-3) (LPS-associated protein 3) (NPYRL) (Stromal cell-derived factor 1 receptor) (SDF-1 receptor) (CD antigen CD184)	GGHSSVSTESESSSFHSS,TSAQHALTSVSR	39.746	48
P61081	0	0	0	0	0	0	0	0	0	0	0	0	0	0	0	0	0	0	0	0	0	0	0	0	0	0	0	0	0	0	7362.16	25439.2	19484	22389.1	8970.03	12486.1	41584.8	92915	165441	221728	199937	84234	16553.7	0	0	0	0	30408.1	124078	526659	2.20806e+06	4.31128e+06	4.08386e+06	1.70955e+06	506936	246404	162441	127699	100644	97550.3	73025.9	90245.6	56328.3	73476.4	51771.6	0	0	0	0	0	0	0	0	0	0	0	0	0	0	0	0	0	0	0	0	0	0	0	0	0	0	0	0	0	0	7362.16	13089.2	10476.2	13581	4783.87	709.087	9161.03	2537.12	7589.1	23385.8	27937.8	34958.9	16553.7	0	0	0	0	15598.9	30508.8	146683	332764	1.11515e+06	1.12147e+06	401243	87774.4	36158.4	10531.6	22999.6	19433.4	16117.2	11415.9	28439.3	2707.82	34116.1	10341.6	0	0	0	0	0	0	0	0	0	0	0	0	0	0	0	0	0	0	0	0	0	0	0	0	0	0	0	0	0	0	9682.02	11154.9	14696.9	0	0	0	22045.6	97643.4	227228	308284	261932	95604.8	0	0	0	16345.8	9447.52	68753.4	202493	515491	2.43941e+06	5.94021e+06	5.37558e+06	2.08886e+06	633543	295132	218698	134286	124202	83409.4	85245.3	83654.9	70210.9	55827.4	43629.7	0	0	0	0	0	0	0	0	0	0	0	0	0	0	0	0	0	0	0	0	0	0	0	0	0	0	0	0	0	0	9682.02	11154.9	14696.9	0	0	0	13170.6	6469.32	18780.5	25347.3	25756	36350.1	0	0	0	16345.8	9447.52	19717.6	40381.6	142585	852561	1.50527e+06	673729	215931	66019.9	38456.1	23205.1	19775	21177.5	4768.73	9089.07	4177.53	21384.3	8156.79	19961.9	UBC12_HUMAN	UBE2M UBC12	NEDD8-conjugating enzyme Ubc12 (EC 6.3.2.-) (NEDD8 carrier protein) (NEDD8 protein ligase) (Ubiquitin-conjugating enzyme E2 M)	GGYIGSTYFER,LVIC(UniMod:4)PDEGFYK	20.9	54
P61086	0	0	0	0	0	0	0	0	0	0	0	0	0	0	0	0	0	0	0	0	0	0	0	0	0	0	0	0	0	0	0	0	0	0	0	0	0	0	0	0	0	0	0	0	0	3399.63	59076.9	326578	1.11853e+06	2.72538e+06	4.61435e+06	4.35584e+06	2.10735e+06	504709	200658	143848	135828	113855	89971.2	69538.3	59626	49981.9	43789.6	41469.9	30773	0	0	0	0	0	0	0	0	0	0	0	0	0	0	0	0	0	0	0	0	0	0	0	0	0	0	0	0	0	0	0	0	0	0	0	0	0	0	0	0	0	0	0	0	0	3399.63	27361	93591.3	189724	406571	469592	972310	401552	124793	40137.7	38709.7	13852.5	2259.75	9424.96	3714.12	6542.84	7522.42	7050.84	1809.36	4220.74	0	0	0	0	0	0	0	0	0	0	0	0	0	0	0	0	0	0	0	0	0	0	0	0	0	0	0	0	0	0	0	0	0	0	0	0	0	0	0	0	0	0	0	0	0	12134.4	12825.9	289606	1.30059e+06	3.27759e+06	5.95027e+06	5.84434e+06	2.64954e+06	947198	391211	244371	173600	115794	117182	79852.3	66484.5	82914.7	40570	33550.4	26581.2	0	0	0	0	0	0	0	0	0	0	0	0	0	0	0	0	0	0	0	0	0	0	0	0	0	0	0	0	0	0	0	0	0	0	0	0	0	0	0	0	0	0	0	0	0	12134.4	6587.7	100140	224105	757835	1.72818e+06	632981	107214	189353	20048.6	18893	8906.61	9593.03	28568.5	11318.8	10822.5	48056	12020.5	12373	14498.6	UBE2K_HUMAN	UBE2K HIP2 LIG	Ubiquitin-conjugating enzyme E2 K (EC 2.3.2.23) (E2 ubiquitin-conjugating enzyme K) (Huntingtin-interacting protein 2) (HIP-2) (Ubiquitin carrier protein) (Ubiquitin-conjugating enzyme E2-25 kDa) (Ubiquitin-conjugating enzyme E2(25K)) (Ubiquitin-conjugating enzyme E2-25K) (Ubiquitin-protein ligase)	LWAHVYAGAPVSSPEYTK,NAVIVALSSK	22.407	53
P61088	0	0	0	0	0	0	0	0	0	0	0	0	0	0	0	0	0	0	0	0	0	0	0	0	0	0	0	0	0	0	0	0	0	0	0	0	0	0	0	0	0	0	0	0	0	0	0	0	115057	273840	714188	1.447e+06	1.58215e+06	669050	255688	100883	73160.6	41625.3	27383.3	32418.3	21802.5	33324.4	31320.7	34129.7	36085.6	0	0	0	0	0	0	0	0	0	0	0	0	0	0	0	0	0	0	0	0	0	0	0	0	0	0	0	0	0	0	0	0	0	0	0	0	0	0	0	0	0	0	0	0	0	0	0	0	59618.3	146985	363135	318139	458780	213459	125384	11848.7	12219.8	3011.04	7346.16	11825.4	2735.9	4568.48	8856.34	3269.85	5369.44	0	0	0	0	0	0	0	0	0	0	0	0	0	0	0	0	0	0	0	0	0	0	0	0	0	0	0	0	0	0	0	0	0	0	0	0	0	0	0	0	0	0	0	0	0	0	0	0	66610.8	367046	1.34816e+06	2.73459e+06	3.20615e+06	1.27079e+06	405100	214549	133488	75149.4	56423.5	49300.6	39282.1	49239.2	36027.7	38357.8	33243.1	0	0	0	0	0	0	0	0	0	0	0	0	0	0	0	0	0	0	0	0	0	0	0	0	0	0	0	0	0	0	0	0	0	0	0	0	0	0	0	0	0	0	0	0	0	0	0	0	2792.18	37133.3	278170	1.03492e+06	1.05937e+06	404836	77271.4	48936.1	35756.4	28240.5	20836.5	20766	11161.8	16584.3	5559.64	6784.53	8257.38	UBE2N_HUMAN	UBE2N BLU	Ubiquitin-conjugating enzyme E2 N (EC 2.3.2.23) (Bendless-like ubiquitin-conjugating enzyme) (E2 ubiquitin-conjugating enzyme N) (Ubc13) (UbcH13) (Ubiquitin carrier protein N) (Ubiquitin-protein ligase N)	LELFLPEEYPMAAPK,YFHVVIAGPQDSPFEGGTFK	17.138	56
P61106	208218	389320	525197	713241	741860	943203	1.12354e+06	956037	992040	1.06066e+06	1.02209e+06	1.24004e+06	1.11429e+06	1.12384e+06	1.06511e+06	937418	916629	792020	692062	503758	492154	426129	317515	273681	242180	226127	181020	145006	156479	143904	137850	125167	97219.8	104287	83376.4	66000.5	66869.8	97457.7	119122	102287	83826.8	71529.5	47967	46539.8	158970	311887	301457	242547	126341	121043	151754	188226	176965	121870	58579.8	50383	51840.7	53880.6	50595.7	47626.2	50796.6	80283.1	101195	171745	136324	137713	137440	153038	146440	156190	161473	121308	19758.1	78013.3	206037	98256.3	224861	243355	154571	166134	115033	121240	83352.7	103971	32167	43876	11961.4	28263.2	6702.84	29764.6	19525.4	22611.8	10462.3	8799.05	9510.81	10972.9	14945	10717.8	7721.02	3857.85	15418.6	22698.1	34222.5	52665.8	31184.7	18675.3	15588.1	22789.9	22066.4	25819.7	34187.9	74320	42072.2	28461.9	21594.3	13735.4	16241.5	22560	19055.5	8724.35	4200.31	3871.91	3409.24	2418.25	7496.68	3514.68	3904.38	10994.6	35930.7	54555.1	420644	755203	1.0083e+06	1.23801e+06	1.40905e+06	1.55487e+06	1.04544e+06	1.36279e+06	1.18425e+06	1.3596e+06	1.37666e+06	1.33576e+06	1.18939e+06	1.0353e+06	951724	847262	698000	601407	527820	449742	421578	330140	297788	227133	229878	191211	156085	132016	130391	136323	132769	136459	121935	118244	120160	75357.7	61019.4	66446.7	163253	100845	62774.9	58398.7	46758.9	87902.1	205814	532519	643065	314181	164237	163403	234423	332122	323525	174621	98022.5	72082.2	63037.6	73699	61945.5	50817.7	55587.8	58197.6	51997.4	60214.6	52980.5	172098	223861	203368	305607	226858	350388	95963.1	358920	340798	387285	330088	384250	270446	219714	99428.7	125599	137661	79226.9	104606	74743.7	45590.3	51429.3	34112.7	27438.5	24373.8	25760.8	17227.8	10584.5	22014.4	6195.44	12683.6	4768.99	7206.81	13296.7	6901.21	18799.1	17490.8	29968.6	107322	57971.3	10376.4	17052.1	16201.6	35024.6	58833.4	122488	178625	31787.3	37182.4	44728.3	38500.7	45279.3	21900.2	21756.4	5994.87	7347.11	3965.56	13850.3	10810.3	4081.68	4986.6	7107.12	4371.96	2894.91	16731.4	RAB14_HUMAN	RAB14	Ras-related protein Rab-14	IIEVSGQK,NLTNPNTVIILIGNK	23.897	53
P61158	0	0	0	0	0	0	0	0	0	0	0	6025.01	4609.77	8510.4	17809.8	13510.9	15122.6	17666	15413.4	15162.3	26095	35292.4	37872	40489.4	19382.9	20762.7	19649	17979.1	19201.5	24949	29619.6	26817.9	30144.1	111281	537942	3.23893e+06	8.25597e+06	1.12409e+07	6.32528e+06	2.02948e+06	609255	375737	240824	197402	159495	114524	85100.3	60727.2	23655.7	10336.4	0	13997.1	22620.5	24831.3	25919.1	27449.2	8129.81	7529.87	9837.17	10443.1	8091.16	9541.76	6458.88	7863.01	5886.96	0	0	0	0	0	0	0	0	0	0	0	6025.01	4609.77	8510.4	9031.37	9145.14	9380.18	3303	4076.44	4628.74	7628.32	11883.2	8473.87	8751.01	10478.5	12217	10429.3	8999.25	12027.1	3532	6004.38	3017.73	5185.05	21812.6	251433	1.18824e+06	1.29392e+06	1.88196e+06	1.36031e+06	332435	76663.3	60218.1	34004.3	11479.6	10661.2	7480.8	14190.8	39121.4	12466.8	10336.4	0	13997.1	22620.5	16701.6	15382.6	16702.2	8129.81	7529.87	9837.17	10443.1	8091.16	9541.76	6458.88	7863.01	5886.96	15769.2	12094.6	6193.08	0	0	0	0	0	0	0	0	0	0	0	27162.9	16114.2	33276.9	23700.7	11774.6	16280.2	28683.3	32870.3	46788.1	74037.6	97640.6	19921.6	24699.6	42837.7	51506.4	87686.5	107716	137428	124675	142961	473470	2.82488e+06	8.37156e+06	1.06743e+07	5.91779e+06	1.93748e+06	670265	457891	368220	214993	252910	190767	158843	93743.2	53584.5	0	0	0	0	6528.83	32054.9	24287.9	28660	32790.7	9966.63	4617.35	10547.2	7693.17	5526.37	0	0	15769.2	12094.6	6193.08	0	0	0	0	0	0	0	0	0	0	0	13636	11269.6	7856.94	8588.29	6676.68	8379.65	7127.03	7542.45	12858.1	74037.6	97640.6	19921.6	12351.4	8806.09	10850.3	23684.6	22349.9	24595.1	14189.9	12335.9	70337.3	853227	1.9493e+06	1.89598e+06	540999	155187	81961.1	70041.1	38360.1	26530	35811.9	15104.3	27023.5	24895.5	28474.4	0	0	0	0	6528.83	24295.4	17084.8	8648.56	16399.3	9966.63	4617.35	10547.2	7693.17	5526.37	0	0	ARP3_HUMAN	ACTR3 ARP3	Actin-related protein 3 (Actin-like protein 3)	DREVGIPPEQSLETAK,YSYVC(UniMod:4)PDLVK	47.371	47
P61160	20210.3	21774.8	36048.2	36559.1	35232.1	40869.3	42086.9	35582.2	35769.7	38358	29736	25038.6	21060	19865.6	15206.1	19016.7	26652.3	34875.5	34192.5	39865.4	56664.2	76093.5	65135.9	63834.5	35038.7	0	0	11901.8	8282.7	16728.7	20626.2	36121.4	53424	80317.1	412191	1.65912e+06	3.32894e+06	5.9278e+06	3.59968e+06	1.35543e+06	494063	315933	210865	162954	134309	151483	159784	37818.5	31690.1	67394	42912.6	34533.1	39267.2	42905.9	30838.6	30577	19952.3	18806.4	11019.3	16658.4	9015.24	17179.7	17025.1	17678.1	20543.1	20210.3	21774.8	21934.3	22384	20339.3	14001.9	9829.56	8412.87	3771.11	3783.51	1769.95	2271.47	2158.87	10204.9	7636.73	9831.36	10675.5	3554.78	4412.46	6704.38	15309.1	28526.7	14564.2	13886.8	18980.6	0	0	11901.8	8282.7	16728.7	20626.2	21752.2	29598.8	50580.6	247657	1.06927e+06	989802	1.85887e+06	1.46322e+06	491201	73774.3	50218.8	20954.2	29856.8	19401.3	30994.7	28721.2	20244.5	17439.7	47625.7	28170.8	18536.5	20391.7	22915.7	15518.2	16562.7	10118.2	9823	5557.46	8611.67	4573.55	9920.72	8802.24	8943.72	12030	44145.2	75543	65520.5	66459.4	53240.7	55614.4	12720.3	13951	12085	41503.2	33487.5	33228.8	28249.8	7437.7	6718.89	7970.18	13951.9	14158.7	15520	18784.8	30948.5	82230.5	81047.3	48462.3	99171.2	21841.3	12462.2	8672.57	24002.5	115419	104817	135237	138302	144713	378481	2.07253e+06	6.23321e+06	6.42022e+06	4.51826e+06	1.29904e+06	549729	310305	196754	158971	141310	130755	86257.8	54893.2	27555.5	6589.03	6323.96	8770.76	31945.3	33273.3	50540.1	48051.9	36506.7	38801.8	16428.6	11061.1	9133.71	10568.7	7899.18	10300.8	6749.68	12128	12968.8	10278	8550.36	8746.81	15514.7	12720.3	13951	12085	3349.91	5174.26	3409.24	14154.7	7437.7	6718.89	7970.18	6999.14	7094.98	7783.35	9700.02	15703.7	19676.9	21800.7	12699.9	56214.4	21841.3	12462.2	8672.57	24002.5	25493.7	10891.3	13559.9	15298.2	21307.1	88866.3	720947	1.81866e+06	1.3596e+06	635544	87994.4	18626.6	35586.5	24587.1	18157.7	8907.18	7906.22	36434.5	4416.04	15325.9	6589.03	6323.96	8770.76	3706.97	1985.53	19759	3938.82	6488.06	20457.1	14366.3	11061.1	9133.71	5293.71	4010.44	5395.27	4530.98	ARP2_HUMAN	ACTR2 ARP2	Actin-related protein 2 (Actin-like protein 2)	DLMVGDEASELR,ILLTEPPMNPTK	44.761	47
P61163	194282	154403	155562	146326	160915	221765	366504	497724	428480	639755	628830	1.15863e+06	1.74733e+06	1.92267e+06	1.47732e+06	684807	351455	167283	94095.4	78049	41614.9	40574.6	27118.2	26002.8	22529.2	12553.9	11611.2	10181.4	0	0	0	0	8091.18	6868.02	6486.12	0	0	0	0	0	0	0	0	0	0	0	15079.9	9614.69	13387.3	0	0	0	0	0	0	0	0	0	0	0	4042.72	6928.32	12276.4	10248	7908.28	71207.2	25501.3	26104.7	22707.3	15010.1	45083	72524.4	24476.7	46238.1	62287.2	41202.1	356085	259415	143427	54922.3	43921.2	30964.7	57101.8	37887.4	28028.4	4777.72	5697.54	15400.4	13656.3	11820.2	12553.9	11611.2	10181.4	0	0	0	0	8091.18	6868.02	6486.12	0	0	0	0	0	0	0	0	0	0	0	15079.9	9614.69	13387.3	0	0	0	0	0	0	0	0	0	0	0	4042.72	6928.32	12276.4	10248	7908.28	345337	200198	159078	172366	249366	367608	617616	808224	763560	973419	1.47821e+06	2.01253e+06	1.93079e+06	1.48139e+06	966777	486559	230732	117604	84968.4	58177.4	51253.6	45264.9	40589.2	27110.6	17308.4	17852.3	0	0	0	0	0	0	0	0	0	0	0	0	0	0	0	0	0	0	0	0	0	0	0	0	0	0	0	0	0	0	0	0	0	0	0	0	0	0	0	79636.5	15694.4	23745.1	13437.9	36824.2	118080	201469	222491	149165	234918	272780	368011	101636	144058	162134	85710.1	88623.6	40545.7	16608.8	10544.3	6089.45	7778.39	5088.66	14485.4	17308.4	17852.3	0	0	0	0	0	0	0	0	0	0	0	0	0	0	0	0	0	0	0	0	0	0	0	0	0	0	0	0	0	0	0	0	0	0	0	0	0	0	0	ACTZ_HUMAN	ACTR1A CTRN1	Alpha-centractin (Centractin) (ARP1) (Actin-RPV) (Centrosome-associated actin homolog)	AQYYLPDGSTIEIGPSR,DQLQTFSEEHPVLLTEAPLNPR	42.614	48
P61201	0	18705.9	35509.1	58012.6	66110.1	69082.8	80222.2	66625.5	73444.8	75479.5	80511.5	83530.8	80510.3	81222.4	78533.7	78657.6	105263	68564.5	72265.7	108391	130904	288756	494009	895719	1.06182e+06	1.01412e+06	870336	1.01508e+06	1.1499e+06	791377	390274	247329	193801	161355	90350.3	51365.6	32040.9	31570.9	7554.93	7469.46	12636	31421.4	50467.9	36110.7	26788	0	0	0	0	0	0	0	0	0	0	0	0	0	0	0	1932.34	4339.29	3477.47	4969.26	4352.63	0	13787.7	8870.07	7484.05	11107.3	13737.8	19105.5	14988.5	20035.4	13709.2	19066.8	14851.6	14456	17919.9	17426.8	19145.5	20299.6	13824	10934.9	15214.3	10807.5	36600.1	28180.6	76440.9	127878	137866	144345	116397	75479.3	44135	25412.3	27499.2	17922.6	13657.5	8904.32	5096.63	10136	11347	3793.16	3755.92	1026.45	12999.3	19805.1	11227.2	7585.74	0	0	0	0	0	0	0	0	0	0	0	0	0	0	0	1044.1	2175.88	1752.52	2589.95	2178.87	10620.7	31837.5	43102.3	55664.1	65694	64907.8	63708.3	57511.3	60160.7	59936.2	76435.5	79030.1	82819.6	78528.1	81338.9	78346.8	101219	71971.1	77716.1	136378	204990	314450	649811	1.14486e+06	1.60184e+06	1.30742e+06	1.07563e+06	1.24503e+06	1.22965e+06	711084	543754	317424	293810	225482	105866	72732.3	54951.3	36893	32925.6	18455.2	11318.9	29207.8	48737.9	53894	39280.7	2092.68	11534.2	0	0	0	0	0	0	0	0	0	0	0	0	0	0	0	0	0	0	7317.33	12494.8	9215.62	15405.2	13387.9	8502.93	10640.1	16610	10478.1	11480	20807.9	24077.1	14897	24287.9	18526.1	14818.7	10592.2	11871.1	9112.15	17842.1	23317.1	32041.2	102612	125550	162569	72940.4	112487	170464	111711	124766	116013	24502.7	15754.6	4247.63	8442.59	3494.73	12665.1	10087.7	17365.9	11796.5	5663.42	18450.5	28299.9	28345.8	19964	2092.68	11534.2	0	0	0	0	0	0	0	0	0	0	0	0	0	0	0	0	0	0	CSN2_HUMAN	COPS2 CSN2 TRIP15	COP9 signalosome complex subunit 2 (SGN2) (Signalosome subunit 2) (Alien homolog) (JAB1-containing signalosome subunit 2) (Thyroid receptor-interacting protein 15) (TR-interacting protein 15) (TRIP-15)	ALYEQSLHIK,SINSILDYISTSK	51.597	46
P61221	27384.8	63684.7	94970.7	109108	112969	110088	106346	76349.4	87549.1	93621.8	96959.8	82779	80247.8	69177.8	67223.7	67797.2	70511.1	67079.1	63449.9	65799.1	71875.7	78155.6	77539.3	54786.9	30410.9	26080.4	11884.1	7352.12	10040.8	42539.8	54619.7	73012.7	80826.8	78703.2	82449.8	89640.3	79392.9	94196.2	128723	177716	253384	171226	130414	152008	352306	1.10092e+06	1.90584e+06	1.90759e+06	1.10848e+06	390305	230184	169836	136361	79484.6	75396.9	77910.5	72036.7	72182	64696.6	55005	31238	36997.2	35720.3	32492.4	33110	15364.4	16294.1	11414.7	14677	16370.8	3685.07	17032.5	6948.76	16677.2	6830.7	22563.6	7731.25	12661	8548.4	9607.35	15366.4	6747.25	10114.2	7310.21	3567.29	10441.6	20944.9	20104.6	24402.4	3293.38	13961.5	11884.1	7352.12	10040.8	28961.6	16218.3	23834.2	23220.8	22301.6	29112.5	36292.7	24255.9	26384.5	39955.5	57552.3	12420.7	9035.73	38511.4	52510.7	156475	288700	311831	237908	191383	24313.6	27514.9	13555.5	23709.5	19890.1	19244.7	9179.24	2313.19	7423.97	12074.3	13346.8	16994.4	20088.3	17958.9	16312	17360.1	72085.6	164328	182435	181441	143966	155022	170919	143239	115995	126219	125764	109889	116004	94214.9	86492	94594.6	95707.5	94524.5	92901	107014	118855	115852	77268.5	72241.1	58584.7	62763.5	52378.5	33777.7	57168.7	110130	118153	153440	158208	142453	216810	169147	157371	136951	172288	296441	316158	238948	157147	159096	299291	1.31794e+06	3.03431e+06	2.51734e+06	1.29916e+06	479828	245524	180700	124220	104098	104827	96470	92057.9	121184	63881.4	96622.1	56808.1	47867.5	34790	30569	18895.5	9146.6	6700.91	28563.2	22047.4	3050.62	10241.2	4640.02	13174.4	1695.69	16934.6	13191.6	8642.39	17820.4	8863	4603.62	4166.62	3990	8079.07	8482.8	8250.88	12321.8	9436.63	16544.9	15634.8	6152.66	18359.8	6177.73	12445.7	20114.3	38493.2	21873	16910.5	21904.7	14283.9	74470.7	34611.9	3496.91	28576.4	45114.8	5840.75	17239.6	39899.1	31225	37397.1	80536.8	299452	720626	583366	117982	54341	13995.6	10426.3	6794.91	20693.7	10704.1	11526.6	11696.2	54403.8	30508	55726.2	11752.9	7626.1	6430.2	15406	18062	ABCE1_HUMAN	ABCE1 RLI RNASEL1 RNASELI RNS4I OK/SW-cl.40	ATP-binding cassette sub-family E member 1 (2'-5'-oligoadenylate-binding protein) (HuHP68) (RNase L inhibitor) (Ribonuclease 4 inhibitor) (RNS4I)	AIIKPQYVDQIPK,LKPDEGGEVPVLNVSYKPQK	67.314	44
P61225	0	0	0	0	0	0	0	0	0	0	0	0	0	0	0	0	0	0	0	0	0	0	0	0	0	0	0	0	0	0	0	0	0	0	0	0	0	0	0	0	0	0	0	0	0	0	0	0	0	0	0	0	0	0	0	0	0	0	0	0	0	0	0	0	0	0	0	0	0	0	0	0	0	0	0	0	0	0	0	0	0	0	0	0	0	0	0	0	0	0	0	0	0	0	0	0	0	0	0	0	0	0	0	0	0	0	0	0	0	0	0	0	0	0	0	0	0	0	0	0	0	0	0	0	0	0	0	0	0	0	16069.9	17667.7	24241.5	32884.7	47899.5	57967.7	61337	71426.9	56749	63112.5	56507	50236.4	17354.1	23349.8	24041.7	31863	20032.7	17178.8	18248	15575.8	9724.9	11149.1	14608.2	3205.68	2706.84	0	0	0	0	0	0	0	0	0	0	0	0	0	0	0	0	0	0	0	0	0	0	0	0	0	0	0	0	0	0	0	0	0	0	0	0	0	0	0	0	16069.9	17667.7	24241.5	32884.7	9826.24	22498.2	32450.5	17523.5	9508.69	2726.04	8779.59	5987.1	17354.1	23349.8	24041.7	31863	20032.7	17178.8	18248	15575.8	1097.04	3494.59	8089.81	3205.68	2706.84	0	0	0	0	0	0	0	0	0	0	0	0	0	0	0	0	0	0	0	0	0	0	0	0	0	0	0	0	0	0	0	0	0	0	0	0	0	0	0	0	RAP2B_HUMAN	RAP2B	Ras-related protein Rap-2b	ASVDELFAEIVR,SALTVQFVTGSFIEK	20.504	54
P61247	938161	2.29783e+06	3.10708e+06	2.63255e+06	1.75794e+06	1.6561e+06	1.89035e+06	2.08125e+06	2.32757e+06	2.48233e+06	2.19378e+06	1.90377e+06	1.34409e+06	828619	482634	288855	179027	142506	119853	99712.1	79973.4	64139.8	58665.9	45553.3	45935.9	36770.5	44409.3	45242.9	48269.7	42815.7	45628.8	36828.6	46364	40717.4	35796	35040.9	79795	163728	219921	161497	60608.1	37626.5	14212.8	6391.59	6934.16	0	0	0	0	0	0	3366.12	8283.01	11408.6	7581.68	10579.8	7568.78	11293.1	16489.3	16732.4	15327.1	18853.4	19124.2	26317.2	21322.3	709942	1.14373e+06	1.14525e+06	458829	334067	358723	298683	186015	172429	593828	946844	1.17621e+06	927372	538897	267770	108192	74401.4	55813	36509.5	23571.1	23561.2	18480.6	16841	19127.6	18524.5	13593.9	21624.8	16575	17335.7	17622.8	13322	12259.6	13497.1	13352.8	11581.2	12935.4	13006.1	28171.3	66914.7	51418.5	22953	10800.2	7577.41	6391.59	6934.16	0	0	0	0	0	0	3366.12	5350.02	4153.53	4902.18	6667.84	4315.54	8009.94	9902.51	9056.96	6509.32	8620.41	7972.6	15373.5	10544.8	1.63969e+06	3.71134e+06	4.30059e+06	3.62544e+06	2.60391e+06	3.09406e+06	2.63709e+06	4.12232e+06	4.15637e+06	4.31565e+06	4.12416e+06	3.48257e+06	2.37479e+06	1.17021e+06	715479	450313	302007	220612	173879	148113	134951	103212	87863.3	73149.9	72472.6	70490.2	69895.1	59177.5	59744.2	66393.8	53390.4	78243.7	76347.8	66847.7	66118.2	53352.6	98186.1	226304	305284	205834	83044.8	79514.9	17042.9	9437.07	0	0	0	0	0	0	8528.46	6691.95	7832.81	11338.1	21136.3	17642.8	16916.9	20102.5	15726.7	12583.4	13407	13887.7	11376.3	11984.7	11409.8	803905	1.38231e+06	1.37118e+06	961896	798778	983052	598710	752464	1.30298e+06	1.65942e+06	1.94047e+06	1.87841e+06	1.36242e+06	645401	384424	178473	96666.1	53573.5	48906.8	36236.3	27395.9	25536	24940.5	13086.5	12150.7	18878.2	22216.5	20874.7	14198.7	29436.6	14274.8	21682.6	19570.4	14925.6	15182.7	3439.66	21578.4	53289.1	58200.8	50030.3	13356.8	48281	17042.9	9437.07	0	0	0	0	0	0	8528.46	6691.95	7832.81	5708.17	8465.48	6181.87	5419.87	5515.56	3414.82	3876.73	3870.13	3226.67	3122.72	4086.19	6748.63	RS3A_HUMAN	RPS3A FTE1 MFTL	40S ribosomal protein S3a (v-fos transformation effector protein) (Fte-1)	LIPDSIGKDIEK,LITEDVQGK	29.945	51
P61254	68690.8	195974	273084	262785	145090	105372	115623	90688.8	102775	102303	74515.5	68161.5	43526.1	36281.7	22688.3	12930	7831.17	2086.13	2335.81	0	0	0	0	0	0	0	0	0	0	0	0	0	0	0	0	0	0	0	0	0	0	0	0	0	0	0	0	0	0	0	0	0	0	0	0	0	0	0	0	0	0	0	0	0	0	39748.5	65679.4	67626.6	46879.6	17624.9	19919.6	25103.7	33470.8	29010.3	24856.1	20551.8	11230.8	13487.3	11234.5	5129.28	7545.39	3918.48	2086.13	2335.81	0	0	0	0	0	0	0	0	0	0	0	0	0	0	0	0	0	0	0	0	0	0	0	0	0	0	0	0	0	0	0	0	0	0	0	0	0	0	0	0	0	0	0	0	0	0	0	0	0	0	0	0	0	0	0	0	0	0	0	0	0	0	0	0	0	0	0	0	0	0	0	0	0	0	0	0	0	0	0	0	0	0	0	0	0	0	0	0	0	0	0	0	0	0	0	0	0	0	0	0	0	0	0	0	0	0	0	0	0	0	0	0	0	0	0	0	0	0	0	0	0	0	0	0	0	0	0	0	0	0	0	0	0	0	0	0	0	0	0	0	0	0	0	0	0	0	0	0	0	0	0	0	0	0	0	0	0	0	0	0	0	0	0	0	0	0	0	0	0	0	0	0	0	0	0	0	RL26_HUMAN	RPL26	60S ribosomal protein L26	HFNAPSHIR,YKEETIEK	17.258	56
P61289	21723.3	33893	29944.1	44946	43537.2	58051.7	67023.2	65773.8	63279.2	58040.5	70548.5	70838	80830.9	124373	127388	139247	138286	157944	163144	165023	188421	189137	163184	148688	168067	203271	238359	257763	428519	969147	1.99654e+06	2.33011e+06	1.65427e+06	1.14895e+06	1.09255e+06	1.63244e+06	2.27998e+06	2.08444e+06	1.09953e+06	559594	450930	433773	326613	278987	398915	967416	1.30071e+06	792966	302709	133763	92217.2	90212.9	78480.5	72866.1	58797.1	50868.9	40323.2	34605.6	28316.1	29963	27885.8	51184.1	49793.9	62860.2	33275.3	12863.9	11536.9	10405.5	13162.9	16270.3	7976.21	2536.61	6106.88	8709.51	12236.6	2912.87	7087.97	15587	6876.53	7302.16	11271.6	25114	14132.8	16265.3	15195	16961.4	17831.5	20561.4	12353.8	21836	8344.53	16317.9	26704.3	67444.8	217281	346875	296201	155605	116457	217031	301694	268403	334415	163675	47603.9	25757.2	11115.9	71955.3	83831.6	121509	288416	543854	228379	32589.1	23502.9	6285.24	21090.4	14084.8	4997.54	1236.77	7097.17	3748.01	10760.2	8753.25	7633.08	8367.67	20861.4	13449.6	27351.3	5067.18	26521.3	56598.5	56229.2	86181.3	72050.8	79449.7	83502.5	85999.3	85397	63723	82188.1	81126.5	81544.5	149733	139074	154401	158822	178879	214118	233464	229106	223118	192708	187113	218656	217379	286096	318306	409499	1.18198e+06	1.339e+06	2.16564e+06	1.73008e+06	1.27039e+06	1.2865e+06	1.87718e+06	2.43822e+06	1.80392e+06	1.00847e+06	595499	493950	490488	390496	327263	352997	901394	1.26477e+06	948233	376239	165030	143319	111200	71828.7	81231.6	77633.5	53958.6	53479.7	91627.5	44465.7	54275.2	38721	36138.5	32546.3	35880.6	33871.1	10861.3	3575.41	16936.5	8436	4529.76	11104.5	17124.5	11446.5	7943.83	15450.7	5983.53	7958.26	10105.5	8593.2	21626.3	12218	14743.6	14245.2	20657.4	20892.8	25170	16613.6	16038.5	4675.54	5472.5	30806.2	17490.9	2813.64	34904.3	374788	464536	222132	124622	9240.73	182248	323776	428025	180055	77245.4	47865.5	74208.5	90268	49185.4	92272.8	59655.3	279846	356119	190597	51206.3	6381.18	30431.9	16547	10741.2	20012.1	9678.3	8736.19	5718.07	52192.6	23583.9	34041.3	9509.21	8410.82	10754.7	6658.87	15254.7	PSME3_HUMAN	PSME3	Proteasome activator complex subunit 3 (11S regulator complex subunit gamma) (REG-gamma) (Activator of multicatalytic protease subunit 3) (Ki nuclear autoantigen) (Proteasome activator 28 subunit gamma) (PA28g) (PA28gamma)	SNQQLVDIIEK,TVESEAASYLDQISR	29.506	51
P61313	1.05934e+06	2.54012e+06	4.16015e+06	3.25511e+06	1.47988e+06	762250	483923	295607	208615	165187	132152	119411	108568	93258.5	94160.3	81146.9	70780.6	62287.5	58286.1	52389.5	52801	26978.2	22213.6	20384	7022.61	6914.29	4049.35	0	0	7928.83	5571.18	6145.57	6960.45	5900.68	5638.52	4556.8	0	0	0	0	0	0	0	0	0	0	0	0	0	0	0	0	0	0	0	0	3725.53	9181.1	9142.17	9915.21	10208	11645.9	12328.9	16883.8	13778.3	695827	765894	482095	402079	275851	93658	35908.3	36679	27499.1	1029.56	8111.77	780.765	6044.83	3937.12	5474.92	5369.33	2088.75	2185.35	180.32	2875.41	4213.38	2870.66	4070.76	2528.65	7022.61	6914.29	4049.35	0	0	7928.83	5571.18	6145.57	6960.45	5900.68	5638.52	4556.8	0	0	0	0	0	0	0	0	0	0	0	0	0	0	0	0	0	0	0	0	3725.53	2134.5	2505.41	1778.7	2693.55	3825.32	3739.45	8251.93	3817.43	2.53186e+06	5.26e+06	8.14437e+06	5.89359e+06	2.89661e+06	1.27191e+06	609593	458830	311792	256900	217420	175377	152872	138953	146660	124020	113731	96642.4	87387.4	73786.9	63614	52417.1	48311.7	26014.2	19221.5	10136.3	9659.46	7399.71	7014.58	10939.2	7317.28	12189.5	8926.41	9297.37	10976.3	7535.48	9075.96	0	0	0	0	0	0	0	0	0	0	0	0	0	0	0	0	0	0	7041.32	8804.11	7095.12	5994.52	11213.6	16648.6	12484	12023.4	11113	11215.5	659570	2.05293e+06	1.91775e+06	2.58684e+06	1.0639e+06	322237	141026	82858.4	68789.4	56797	35551.8	37319.2	29301.7	27097.8	8560.75	13547.4	10370	7586.46	7077.52	13860.3	8069.19	10341.9	10359.4	2068.46	9755.15	10136.3	9659.46	7399.71	7014.58	10939.2	7317.28	12189.5	8926.41	9297.37	10976.3	7535.48	9075.96	0	0	0	0	0	0	0	0	0	0	0	0	0	0	0	0	0	0	7041.32	4675.86	3848.5	3914.56	2365.46	1422.1	1421.48	3588.15	2169.01	6528.85	RL15_HUMAN	RPL15 EC45 TCBAP0781	60S ribosomal protein L15	SLQSVAEER,YIQELWR	24.146	53
P61353	1.11773e+06	2.54704e+06	4.18923e+06	3.71859e+06	1.5969e+06	806078	528028	296140	209939	166742	122501	102625	80979.9	66517.3	58570.6	55261.3	46464.7	43676.9	42761.1	38713	38162	37213	26631.6	15870.6	13713.6	21635.2	21275.9	15276.6	15158.5	24320.1	25247.9	25750.3	16561.4	17567.6	17368.9	25256.9	16325.4	16147.2	7927.66	0	0	0	0	0	0	0	0	0	0	0	0	0	0	0	0	0	0	0	7351.87	5509.54	5624.34	12882.5	8116.21	18091.2	12941.2	708035	916924	513560	300931	281015	97738.2	62555.9	40442.6	30057.3	13815.8	17682.9	5675.11	4531.61	1996.41	1662.27	6555.41	3583.92	2144.47	3269.2	1826.05	2924.93	3882.33	4128.63	7971.68	6858.11	2300.13	1956.32	7666.81	7899.27	1263.73	2918.02	1842.85	8794.46	9042.32	8788.8	2497.72	8701.42	8288.43	7927.66	0	0	0	0	0	0	0	0	0	0	0	0	0	0	0	0	0	0	0	7351.87	5509.54	5624.34	8889.94	4614.8	13452.2	9224.15	2.50817e+06	5.27101e+06	7.7114e+06	5.22486e+06	2.63367e+06	1.27869e+06	612564	475370	319210	291020	219456	175427	139511	111329	104488	98601.6	89160.3	78854.2	80471.1	71268.8	64630.3	38226.4	24729.2	34637.4	18218.4	20317.7	23756	19845.6	20567.4	27674.8	18406.3	36794.8	36366.4	35449.9	22758.9	25747.3	24200.2	14287.5	0	0	0	0	0	0	0	0	0	0	0	0	0	0	0	0	0	0	0	0	8980.69	7220.17	13704.3	12478.1	15908.3	15443	14675.9	670919	1.94154e+06	1.87261e+06	1.7862e+06	1.03117e+06	317264	222405	98682.7	89017.8	88730.9	62161.4	43542.3	36837.1	26975	21902.2	15262.8	12038.2	8981.49	10974.6	8800.34	2477.02	19276.7	12395.4	20474.9	9862.65	10244.9	12168.9	10405.7	11937.7	14910.1	9222.43	3768.07	3581.32	4404.44	11459.3	13350.8	12530.4	14287.5	0	0	0	0	0	0	0	0	0	0	0	0	0	0	0	0	0	0	0	0	8980.69	7220.17	10113	6740.29	4921.38	5993.51	8580.51	RL27_HUMAN	RPL27	60S ribosomal protein L27	VYNYNHLMPTR,YSVDIPLDK	15.798	56
P61421	206995	341702	425684	451110	403846	387465	351414	269662	208952	213582	186211	165761	129178	104662	94080.5	76536.3	63150.5	54332.9	38198.5	37520.5	33570.1	30106.9	28261.3	28559.9	26665.8	20035.2	19279.5	19418.9	18192.2	18371.5	19384.2	15635.4	16999.2	18284.1	13484.2	9102.93	4858.2	0	0	0	0	0	0	0	0	6901.61	18479.2	23096.1	35871.9	14854.9	9489.62	3575.22	2757.12	2366.37	2396.95	2519.17	1810.2	1470.09	3214.35	3108.48	6405.37	8717.06	11737.7	14674.3	8572.8	79309.8	40314	45568.5	37293.2	55557.9	59797.4	51958.1	31447.6	18630.2	14397	17297.4	8181.46	10646.4	7218.51	7298.23	5853.3	5708.55	3422.53	8062.55	7799.17	7044.23	10520	12949.5	8126.17	8847.86	3896.43	5736.01	5103.55	2309.88	2680.75	5348.41	2676.07	4664.69	4964.43	119.657	4722.36	4858.2	0	0	0	0	0	0	0	0	6901.61	11072.9	15276.7	9860.61	7668.39	4895.42	3575.22	2757.12	2366.37	2396.95	2519.17	1810.2	1470.09	1607.18	1555.24	4058.1	5500.01	7996.65	10027.1	4796.18	352020	515251	531623	501504	438149	390467	321852	215809	164696	139433	125870	107656	79762.1	71156.6	59956.3	51626.4	40809.3	36109.1	26011.1	21218.7	19373.6	19749.5	18940.6	7624.28	16952.8	12958.3	19736.3	13481.6	16845.3	17929.4	13114.5	16359.7	16122	13817.4	14300.7	13846.3	14710.9	0	0	0	0	0	0	0	0	0	0	32389.8	28806.3	18947.4	7002.13	7348.19	6656.21	6347.49	6837.46	6042.24	5190.56	5980.97	4264.47	5580.68	6539.18	9271.69	10293.7	14172	12465.6	8276.58	24820.8	59402.4	39377.6	45753.7	67829.9	82123.5	48814.8	14212.1	22054.8	21860.8	16059.9	4465.19	4222	2523.52	302.178	1531.51	578.45	4921.78	3506.83	188.515	2066.23	753.949	7624.28	993.197	4555.42	19736.3	13481.6	829.604	1377.35	265.002	146.535	89.8596	2542.33	2734.68	2551.56	9676.12	0	0	0	0	0	0	0	0	0	0	32389.8	28806.3	18947.4	7002.13	7348.19	6656.21	6347.49	6837.46	6042.24	5190.56	5980.97	4264.47	5580.68	6539.18	3259.46	5373.12	6665.32	8636.68	VA0D1_HUMAN	ATP6V0D1 ATP6D VPATPD	V-type proton ATPase subunit d 1 (V-ATPase subunit d 1) (32 kDa accessory protein) (V-ATPase 40 kDa accessory protein) (V-ATPase AC39 subunit) (p39) (Vacuolar proton pump subunit d 1)	LLFEGAGSNPGDK,LYPEGLAQLAR	40.329	48
P61513	241501	522957	812842	698712	329546	173972	88857	60689.9	43283.5	33560.6	22478.9	19046	18039	10556	8793.71	15538.6	17357.6	9263.97	9550.21	6208.41	6538.83	4713.06	0	0	0	0	0	0	0	0	0	0	0	0	0	0	0	0	0	0	0	0	0	0	0	0	0	0	0	0	0	0	0	0	0	0	0	0	0	0	0	1209.95	1529.48	1548.98	1279.85	152205	209534	126470	35076.4	20270.1	26154.8	13083.2	15549.8	13303.6	3127.07	3153.99	3131.14	1836.51	5292.35	4587.24	3897.99	4899	5037.83	5117.77	6208.41	6538.83	4713.06	0	0	0	0	0	0	0	0	0	0	0	0	0	0	0	0	0	0	0	0	0	0	0	0	0	0	0	0	0	0	0	0	0	0	0	0	0	0	0	1209.95	1529.48	1548.98	1279.85	587457	901613	1.07464e+06	591589	237540	146103	120553	76997.8	47626.9	31644.8	26622	22414.3	17866.8	10312	12224.5	11647.4	10229.6	10127	10310.8	9312.95	4975.49	4707.57	0	0	0	0	0	0	0	0	0	0	0	0	0	0	0	0	0	0	0	0	0	0	0	0	0	0	0	0	0	0	0	0	0	0	0	0	0	0	2097.93	2114.2	1692.87	1690.33	1702.44	254286	355348	329479	157791	44404	37585.7	47937.7	41285.1	47626.9	31644.8	26622	22414.3	17866.8	10312	12224.5	11647.4	10229.6	10127	10310.8	9312.95	4975.49	4707.57	0	0	0	0	0	0	0	0	0	0	0	0	0	0	0	0	0	0	0	0	0	0	0	0	0	0	0	0	0	0	0	0	0	0	0	0	0	0	2097.93	2114.2	1692.87	1690.33	1702.44	RL37A_HUMAN	RPL37A	60S ribosomal protein L37a	KIEISQHAK,TVAGGAWTYNTTSAVTVK	10.275	60
P61586	13665.8	33284.6	44621.4	74455.3	100275	144715	204690	282128	350227	394299	540898	466804	481691	466308	457582	400802	356606	367783	299544	227503	200236	144850	166310	92118.5	71262.5	73210.6	41998.2	41832.3	41060.1	40353.9	43969.3	34895.9	31868.5	34663.6	22432.1	20097	17280.1	24350.1	28499.7	31130	39524.3	56968.2	50260.4	57811.5	155307	783595	2.19794e+06	2.17528e+06	1.17349e+06	423949	170662	141140	161887	127825	76794.6	87185.9	65599.2	68065.4	47506.1	45188.8	31490.2	54792.1	73207.1	102786	105054	13665.8	25742.6	29794.1	48721.2	66499.8	74828.2	61764.3	85964.6	142575	114789	242168	139313	212380	172401	98885.1	94597.5	40288.9	14484.8	16838.2	32193.1	47223.3	52742.5	65298.7	37721.2	45562.3	12907.5	12765.3	14746	5364.12	2887.38	9807.62	14607.5	16013.5	13702.5	8337.18	12696.1	8001.28	11926.9	16536.6	14535.4	9138.88	13517.1	7488.61	14051.9	111627	536632	532622	293498	4552.39	155906	66170.8	41891.8	7721.18	11741.8	10555.1	4445.53	20061.1	20377.7	22696.5	30620.9	12288.5	5963.9	9180.9	6737.79	10893.6	30157.6	53601.9	119658	237123	322963	404858	475099	502684	563562	698449	655245	667119	607743	574129	515536	377820	337024	267687	230190	167812	175460	136946	116356	60724.9	67522.2	47940.4	35566.7	33806.5	51626.8	47101.8	39897.8	38648	37185.4	27716.2	32029.9	31605.4	26322	17896.3	25818.8	26262.5	41066	54430.3	60797.7	54832.4	97813.2	653872	3.58885e+06	4.05998e+06	2.00213e+06	417377	224060	161849	166720	146726	115427	83859.6	64318.4	46598.3	31243	32619.4	32921.6	35711.2	27013.2	41969	28637.4	10708.2	22126.8	38834.7	54548.7	6986.56	72881.1	60349.7	14315.8	40585.5	160440	82136.5	41240	64053.6	9868.15	35049.9	8348.59	9269.43	15508	27200.3	33968	39930.5	48700.7	21423.6	39922.4	6767.58	15284.7	9090.16	5567.49	6716.87	14857.9	317.153	602.109	9456.87	6339.32	3362.79	4328.67	4213.84	5642.4	7032.11	2330.77	6196.51	1114.41	349.707	356.135	15015.7	84668.7	1.02686e+06	174267	166560	43954.1	5469.23	59971.9	33552.7	943.127	14342.4	10041	19910.6	22812.7	18448.2	20258.7	3520.54	23191.3	17904.7	24419.9	2295.97	RHOA_HUMAN	RHOA ARH12 ARHA RHO12	Transforming protein RhoA (Rho cDNA clone 12) (h12)	DGVREVFEMATR,IGAFGYMEC(UniMod:4)SAK	21.768	53
P61587	0	0	0	0	0	0	0	0	0	0	0	0	0	0	0	0	0	0	0	0	0	0	0	0	0	0	0	0	0	0	0	0	0	0	0	0	0	0	0	0	0	0	0	0	0	0	0	10407.6	12256.7	74722	86046.4	97753	76935.1	34254.2	15307.3	11154.7	7913.62	5236.89	4789.91	3658.44	3621.15	4416.54	4491.28	3390.49	2610.56	0	0	0	0	0	0	0	0	0	0	0	0	0	0	0	0	0	0	0	0	0	0	0	0	0	0	0	0	0	0	0	0	0	0	0	0	0	0	0	0	0	0	0	0	0	0	0	10407.6	12256.7	5403.99	12799.6	9211.31	4975.89	9476.4	1471.12	975.974	1889.5	714.474	402.464	141.585	944.124	1531.03	1776.45	1063.72	66.4093	0	0	0	0	0	0	0	0	0	0	0	0	0	0	0	0	0	0	0	0	0	0	0	0	0	0	0	0	0	0	0	0	0	0	0	0	0	0	0	0	0	19159.6	22688.4	16193	0	0	0	10271.4	25120	56648.6	161250	168437	135753	72804.5	32271.3	21768.1	15602	8535.94	5108.74	1994.83	1944.51	2816.57	2107.81	1458.3	1764.08	0	0	0	0	0	0	0	0	0	0	0	0	0	0	0	0	0	0	0	0	0	0	0	0	0	0	0	0	0	0	0	0	0	0	0	0	0	0	0	0	0	10139.1	11392.7	8390.21	0	0	0	10271.4	12568.7	9117.13	23764.2	27332.3	21893	24238.9	3070.7	2539.12	1951.11	1389.55	3066.89	1994.83	1944.51	2816.57	2107.81	1458.3	1764.08	RND3_HUMAN	RND3 ARHE RHO8 RHOE	Rho-related GTP-binding protein RhoE (Protein MemB) (Rho family GTPase 3) (Rho-related GTP-binding protein Rho8) (Rnd3)	IVVVGDSQC(UniMod:4)GK,QIGAATYIEC(UniMod:4)SALQSENSVR	27.368	51
P61599	0	0	0	0	0	0	0	0	5708.31	6982.88	11449.5	16395.4	19076.1	18509.2	18327.3	18319.8	18300.8	10341.8	19357.7	14659.9	16294.1	16714.6	22909.9	21342.9	25610.2	24588.6	32612.8	22735.5	22678.1	25712.9	28712.8	31862.5	32124.8	22757.6	22820.3	21946.1	25476.4	51865.8	137398	372518	616895	515650	241879	125939	78647.4	22397.4	8541.75	0	0	6563.2	6131.79	6175.17	4615.75	3619.44	3633.93	0	0	0	0	0	0	0	0	0	0	0	0	0	0	0	0	0	0	5708.31	6982.88	6289.56	2989.93	3225.91	3162.35	4063.02	4086.36	3765.75	5848.89	5811.34	7824.62	8880.65	9179.62	12591.6	11991.8	15381.1	4897.05	9350.11	16068.2	14510	16982	10368.2	11124.3	9627.16	14954.4	15850.4	18183.5	13995.5	27191.1	72705.6	140477	96284	62973.1	20213.7	3523.79	6289.79	22397.4	8541.75	0	0	6563.2	6131.79	6175.17	4615.75	3619.44	3633.93	0	0	0	0	0	0	0	0	0	0	9713.64	17965.2	16557.1	21950.4	16604.6	19582.7	21674.8	31156.9	13532.8	20080.9	20615.6	26311.3	27166.2	27855.5	27779.1	25429.2	24579.1	24318.6	23142.3	37692.6	42732.3	44879.9	47891.2	76599.6	52598.4	42914.4	50645.2	45406.5	44151.8	38816.3	41156.8	57532.6	61509	58408.3	46776.3	48946.8	55402.7	81681.7	171808	526807	891118	710031	341844	143925	102817	39595.9	8509.54	6659.8	0	0	0	0	0	5234.16	5273.63	3749.45	3124.17	0	0	0	0	0	0	0	0	6787.93	1641.8	8737.38	12085.1	10197.4	11885.1	12709.7	21821.2	6956.65	1642.18	233.578	1085.79	2635.76	2663.61	2681.32	980.104	3653.39	3625.45	2466.48	11574.5	7514.81	8659.3	9216.94	23076.3	26527.8	23125.2	15986.5	17631.7	14408.4	10060.6	14848.7	3033.53	8604.81	17098.4	17947.7	17257.5	14142.8	26651.4	38611.1	88265.3	142728	103048	36949	7718.07	3660.39	24326.6	8509.54	6659.8	0	0	0	0	0	5234.16	5273.63	3749.45	3124.17	0	0	0	0	0	0	0	0	NAA20_HUMAN	NAA20 NAT5	N-alpha-acetyltransferase 20 (EC 2.3.1.88) (Methionine N-acetyltransferase) (N-acetyltransferase 5) (N-terminal acetyltransferase B complex catalytic subunit NAA20) (N-terminal acetyltransferase B complex catalytic subunit NAT5) (NatB complex subunit NAT5) (NatB catalytic subunit)	LMELLEEISER,SIIPLPHPVRPEDIE	20.368	54
P61604	47479.6	63504.1	75236.3	81062.7	95240.6	105323	111318	93451.8	86253.9	87662.2	89992.2	99501.4	95384.1	99783.8	95196.4	59915.1	90251.6	54586.4	47536.7	56813.4	16935.5	0	0	7800.48	9823.99	7537.1	9098.32	36179.6	97913.9	133082	250996	225865	270263	179116	170814	189848	257805	324775	396488	494766	1.16447e+06	9.54553e+06	4.02023e+07	9.76223e+07	1.31509e+08	9.7102e+07	3.86981e+07	1.3601e+07	6.92513e+06	5.39828e+06	3.94291e+06	3.23708e+06	3.54324e+06	3.95455e+06	3.71312e+06	2.24162e+06	1.28656e+06	1.03412e+06	972860	838319	659145	699993	393034	486785	358593	33440.2	33238.6	28309.6	26462.5	6084.76	4067.67	11781.1	11211.7	11224.9	8446.26	14811.7	12223.3	17314.6	14690.1	19784.3	12422.3	36928.3	3782.76	8189.72	7807.38	16935.5	0	0	7800.48	9823.99	7537.1	9098.32	11131.7	24075.4	16022.4	63076.2	34119.8	112138	38229.1	23544.2	7506.3	55508.1	67932	66884.5	82034.7	277200	6.06744e+06	1.34211e+07	5.97545e+06	1.0297e+07	1.49329e+07	1.33899e+07	2.11609e+06	1.0274e+06	369271	397529	375823	435272	793159	330988	220544	21466.6	90866.9	313736	157718	226613	256262	53057	222518	122369	46005.8	98497.2	128842	181807	72934.1	52399.7	81425.6	56482.7	106388	132158	90262.5	87297.1	125959	134923	117042	106265	122737	80240.2	109011	62015	35766	0	0	0	23198.6	13512.4	19461.7	16765.5	35959.7	155680	393363	304722	149889	180105	192505	239746	309975	333920	457675	572345	883693	5.93433e+06	4.82488e+07	1.35078e+08	1.6837e+08	1.30015e+08	4.93547e+07	1.85979e+07	1.01603e+07	7.2921e+06	5.29862e+06	4.39661e+06	4.82852e+06	5.61136e+06	5.292e+06	2.77232e+06	1.80948e+06	1.36459e+06	1.15864e+06	1.08099e+06	881662	620878	393992	365434	139248	6479.6	40956.9	66943.3	96884.5	16845.4	52399.7	81425.6	56482.7	413.346	17853.4	22917.4	13958.5	38259.6	53913.9	32615.8	27959.2	55898.9	8824.67	36974.9	9527.66	1909.18	0	0	0	23198.6	13512.4	19461.7	16765.5	35959.7	55402.9	159509	131702	4513.14	4855.97	29208.7	29383.1	30447.1	17119.9	23893.9	84191	262088	1.1179e+06	7.44162e+06	7.29843e+06	6.13038e+06	1.61775e+07	4.76793e+06	962010	497987	534400	812495	236853	531007	588744	605515	30895.1	149531	47523.5	248170	166881	231242	167503	20879.8	6227.08	139248	CH10_HUMAN	HSPE1	10 kDa heat shock protein, mitochondrial (Hsp10) (10 kDa chaperonin) (Chaperonin 10) (CPN10) (Early-pregnancy factor) (EPF)	VLLPEYGGTK,VLQATVVAVGSGSK	10.932	60
P61619	238053	508385	684970	788504	740682	826108	849103	694964	557576	579416	445046	454273	373045	328638	321111	279251	239339	224631	196545	151909	147248	99750.3	62972.6	62572.1	47490.6	58036.8	39271.8	34988.4	34875.4	33290.3	22701.5	21682.2	19064.2	26395.9	23631.5	24504.9	17596.1	17507.2	15583	16126.6	8482.12	7404.71	0	0	0	0	0	0	0	0	0	0	0	0	0	0	3974.8	3049.01	4524.18	9273.51	9436.54	21538.8	29061.6	45458.6	44517.6	169971	222878	242469	202541	172669	168631	136669	99523.8	105139	113598	103325	107385	82055.3	61437.4	60177	40744.8	58985.1	53010	31600.6	21203.4	13353.9	29897.5	33648.3	31287.2	24001.1	12197.7	8105.69	6511.87	5909.17	2851.88	11700.4	10849	9765.14	941.796	3938.47	3231.21	8806.71	8761.5	7793.35	8063.29	8482.12	7404.71	0	0	0	0	0	0	0	0	0	0	0	0	0	0	3974.8	3049.01	4524.18	4639.43	5384.75	8163.49	10969.4	25976.2	28592.5	589194	1.08398e+06	1.3986e+06	1.39433e+06	1.43776e+06	1.18806e+06	778506	964723	751187	724475	662133	619332	505657	416114	421609	358064	300186	221409	193303	187092	173402	131720	124566	78962.9	91866.3	75901.6	52973.9	44183.9	38213.5	42666.9	34325.8	39038.7	37387.7	35623.3	39359.5	35259.2	30110.5	22154.6	22532.4	0	0	0	0	0	0	0	0	0	0	0	0	0	0	0	0	0	0	0	0	0	4169.68	10243.6	8061.27	8127.06	6129.28	312280	466889	381955	392817	374219	269749	132672	258056	251954	250174	178483	179031	164293	130103	101788	82890	57208.5	42461	30670.3	15255.3	13413	28789.7	39510.4	20458.1	2688.23	12614.3	7704.89	6016.82	2099.15	5092.9	2052.14	4119	3598.17	4472.88	7504.84	7331.99	15538.3	11114.6	11643.3	0	0	0	0	0	0	0	0	0	0	0	0	0	0	0	0	0	0	0	0	0	4169.68	5729.7	4091.54	4113.39	5192.61	S61A1_HUMAN	SEC61A1 SEC61A	Protein transport protein Sec61 subunit alpha isoform 1 (Sec61 alpha-1)	AFSPTTVNTGR,ETSMVHELNR	52.265	46
P61758	4706.32	10191.1	35614	39191.3	36873.6	41954.4	47928.8	58093.9	59984.1	58177.5	51460.2	48709	48553	50124.8	55822.9	52967.1	57321.2	48274.4	54132.4	67073.3	79742.3	74787.9	69689.4	55429.2	61545.2	64213.2	60111.8	64432.7	75749.2	77338.1	89497.7	104175	120543	156463	212959	375976	617114	971858	1.55553e+06	2.66454e+06	2.802e+06	1.47716e+06	597574	318075	265742	402902	350199	178072	92747.2	65194.2	46398.3	32347.8	27974.1	26576.6	21557.6	19111.1	15891.6	15950.8	7631.11	6927.89	2284.76	4080.17	1515.88	897.451	1399.71	4706.32	6086.32	8452.85	8560.91	7071.28	12117.4	6588.57	6962.06	5353.36	5287.91	5537.02	1156.05	5133.34	2531.54	6005.48	1645.72	2762.24	3400.75	3045.21	4109.26	3545.99	4168.5	3828.13	3104.22	3089.95	4822.79	3661.31	5252.16	5158.02	3219.48	3628.65	7676.38	9383.53	8290.73	31070	80456.6	45071.7	166511	373652	381180	557097	305208	103532	70587.4	46205.5	73149.6	79986.9	29480.1	11685.2	4671.16	1735.49	4136.66	1891.1	6516.07	2053.85	4129.34	2496.72	4051.25	4324.96	3476.63	2284.76	2159.03	1515.88	897.451	1399.71	22892.6	40758.2	41611.7	55445.8	55603.5	53471.8	59080.7	58469.6	46077	52664.4	51182.8	57141.8	58483.3	56516.4	56430.3	55628.2	55340.9	56581	57518.8	68863.2	86846.6	90902.1	89305.3	82232.9	111613	97658.9	83728.1	84481.6	86180.3	120605	115200	159908	191019	205554	282209	581408	1.13774e+06	1.39591e+06	2.28733e+06	3.33707e+06	3.21274e+06	1.47069e+06	510887	259383	340976	601255	528716	257563	127012	90301.4	77837	50015.9	38769.3	43118.2	33544.6	22199	21490	44580.5	18304.2	15662.5	10264.2	10428.2	8621.42	6974.71	4402.98	10720.7	13541.9	7178.3	16590.5	14096	15028.6	13712.7	14345.6	12905.7	12269	11558.2	14717.8	16064.4	7993.53	3469.95	6692.34	8281.44	6371.31	3524.34	5832.31	10468	8233.89	7497.09	9336.14	38296.1	16355.1	13072.9	9581.07	11877.3	19251.5	12466.3	11930.3	9430.97	11805	24709.3	94610.9	217082	237253	538802	688322	605508	291390	97169.1	37307.7	75198.7	131689	105541	34206.2	10735.5	6620.97	4868.07	10532.4	10417.4	3887.23	3339.08	6252.57	5578.41	35756.2	6771.74	8241.51	3226.08	1005.68	2272.9	1830.68	1580.11	PFD3_HUMAN	VBP1 PFDN3	Prefoldin subunit 3 (HIBBJ46) (Von Hippel-Lindau-binding protein 1) (VBP-1) (VHL-binding protein 1)	FLLADNLYC(UniMod:4)K,FMELNLAQK	22.658	53
P61764	0	0	9930.89	42315.1	49212.7	46257.1	69570.8	53120.6	50157.4	39661.8	25522	10793	13232.8	23451.6	16989.6	13986.6	12064.9	8780.93	8263.69	0	0	0	0	0	0	0	0	0	0	0	0	0	0	0	0	0	0	0	0	0	8117.68	12408	32414.9	31786.6	54430.8	265391	598083	917844	745995	379042	161891	96428.9	55231.6	27524.7	19992	17792.2	14626.9	11751.8	2533.19	3917.22	1645.81	3267.58	5548.52	5270.64	7829.46	0	0	9930.89	16201.6	12925.1	14565.4	16422.8	13641.4	11562.9	22620	12870.6	10793	13232.8	13152.4	8546.6	7357.55	6042.25	4501.47	4140.32	0	0	0	0	0	0	0	0	0	0	0	0	0	0	0	0	0	0	0	0	0	8117.68	12408	16470.5	15935	27357.3	125389	68797	187906	98996.6	32778	12204.4	10174	13123.3	14857.8	12243.3	10064.9	9481.97	7253.23	2533.19	3917.22	1645.81	3267.58	5548.52	5270.64	7829.46	20784.5	29031.6	35118.2	68079	79366.9	75528	75548.8	65431.2	42901	49409.5	46153.4	44570.8	29395.4	11894.8	8246.12	7661.13	7949.28	5484.88	0	0	0	0	0	0	0	0	0	0	0	0	0	0	0	0	10980.3	11806.5	9392.65	14602.5	0	0	9523.77	15307.9	36007.1	62403.7	91397.8	406414	1.10385e+06	1.59662e+06	1.19818e+06	507532	258887	141303	97629.7	62202.6	47642.1	33806	46129	41276.4	26165.6	34944.2	8565.38	5851.27	3544.92	4712.98	1238.57	10463.1	14524.1	17748.6	23707.3	18536.7	21789.6	25052.6	21259.4	25629	29715.1	27591.5	24411.1	15095.7	11894.8	8246.12	7661.13	7949.28	5484.88	0	0	0	0	0	0	0	0	0	0	0	0	0	0	0	0	10980.3	11806.5	9392.65	14602.5	0	0	9523.77	15307.9	18129.6	42768.9	37804.7	122512	321880	447708	230856	41120.2	15994.4	22743	9931.28	7819.2	15600.4	9801.76	6197.65	11603.7	10175	23406.3	4319.23	5851.27	3544.92	4712.98	1238.57	STXB1_HUMAN	STXBP1 UNC18A	Syntaxin-binding protein 1 (MUNC18-1) (N-Sec1) (Protein unc-18 homolog 1) (Unc18-1) (Protein unc-18 homolog A) (Unc-18A) (p67)	LAEQIATLC(UniMod:4)ATLK,VLVVDQLSMR	67.569	44
P61803	400872	707704	1.00406e+06	1.15243e+06	984130	1.1448e+06	1.13691e+06	920939	752724	757361	641008	703868	606913	532217	518797	426021	405357	329912	286597	234773	215548	147594	89717.8	97892.7	15350.7	18235.4	32037.6	38952.7	34541.4	19576.8	18406.9	32885	29108.8	9682.48	0	0	0	0	0	0	0	0	0	0	0	0	0	0	0	0	0	0	0	0	0	0	4407.37	5102.91	3897.24	24842.4	24836.8	51772	53158.9	171264	220638	284944	290381	215595	138689	43484.5	46962.5	91479.4	179901	134240	83976.7	165933	25481.3	44956.4	60137.5	53189.8	78416.2	39404.1	17822.7	18900.6	23544.4	57860.6	67396.2	23202.8	32342.1	3706.49	18235.4	32037.6	38952.7	34541.4	19576.8	18406.9	15623.4	5655.84	9682.48	0	0	0	0	0	0	0	0	0	0	0	0	0	0	0	0	0	0	0	0	0	0	4407.37	5102.91	3897.24	9808.84	1152.52	25608.9	3748.62	107822	147980	981323	1.60882e+06	1.68058e+06	1.62518e+06	1.48961e+06	1.11719e+06	995543	850740	682499	648794	577252	644274	506578	507164	318582	269243	308223	266505	208242	183927	143018	122193	70011.8	61218.2	0	0	0	0	27022.6	20097.8	13951.9	9373.65	19859.5	16957.6	10372.8	7326.53	14694.4	0	0	0	0	0	0	0	0	0	0	0	0	0	0	0	0	0	0	0	0	4645.04	2542.09	13692.5	18067	27013.1	21964.8	30891.1	23648.4	432126	66076.6	41219.3	59071	163.807	81520.9	53342.4	1.49841	91153.7	83333.9	48583.2	72686.6	22344.4	38265.7	17097.9	28810	71958.6	79025.9	121379	81095.2	64757.7	40665.6	14734.3	61218.2	0	0	0	0	27022.6	20097.8	13951.9	9373.65	19859.5	16957.6	10372.8	7326.53	14694.4	0	0	0	0	0	0	0	0	0	0	0	0	0	0	0	0	0	0	0	0	4645.04	2542.09	1019.39	2085.82	1221.62	2225.83	4954.38	2403.39	DAD1_HUMAN	DAD1	Dolichyl-diphosphooligosaccharide--protein glycosyltransferase subunit DAD1 (Oligosaccharyl transferase subunit DAD1) (EC 2.4.99.18) (Defender against cell death 1) (DAD-1)	FLEEYLSSTPQR,IQINPQNK	12.497	58
P61916	0	0	0	0	0	0	0	0	0	0	0	0	0	0	0	0	0	0	0	0	0	0	0	0	0	0	0	0	0	0	0	0	0	0	0	0	0	0	0	0	0	0	0	0	0	0	0	0	29518.2	131802	386754	775276	1.38821e+06	1.25407e+06	566047	268703	138217	90746.1	62525.3	47910.3	28656.4	26466.5	18852.7	16813.2	18076.5	0	0	0	0	0	0	0	0	0	0	0	0	0	0	0	0	0	0	0	0	0	0	0	0	0	0	0	0	0	0	0	0	0	0	0	0	0	0	0	0	0	0	0	0	0	0	0	0	15482	37247.7	90602.9	98477.5	329552	359249	150319	34772.5	5422.14	6941.85	10324.2	11082.9	14192.4	12303.7	5146.72	3973.51	4014.12	0	0	0	0	0	0	0	0	0	0	0	0	0	0	0	0	0	0	0	0	0	0	0	0	0	0	0	0	0	0	0	0	0	0	0	0	0	0	0	0	0	0	0	0	0	0	0	7006.72	5862.65	70005.2	398731	1.14124e+06	2.08578e+06	2.02147e+06	1.13111e+06	451349	242252	124809	124008	69153.1	69893.2	56009.9	38169.2	26967.5	21024	0	0	0	0	0	0	0	0	0	0	0	0	0	0	0	0	0	0	0	0	0	0	0	0	0	0	0	0	0	0	0	0	0	0	0	0	0	0	0	0	0	0	0	0	0	0	0	7006.72	5862.65	23298	72113.6	125118	463657	401765	188211	38511	45388.7	26799.6	30565	11443	9694.23	12441.5	15929.8	10514.4	14171.9	NPC2_HUMAN	NPC2 HE1	Epididymal secretory protein E1 (Human epididymis-specific protein 1) (He1) (Niemann-Pick disease type C2 protein)	EVNVSPC(UniMod:4)PTQPC(UniMod:4)QLSK,SGINC(UniMod:4)PIQK	16.57	56
P61923	36831.4	82787.8	143464	181421	249698	277107	299882	283654	304873	364876	360482	397838	398081	386226	378080	435772	646333	1.03452e+06	1.93496e+06	2.8568e+06	2.59825e+06	1.29899e+06	494026	268689	173183	145308	114789	78559	61853.4	48781	33046.5	32959.8	21100.1	13601.2	13978.8	26477	45916.3	73119.2	79490.3	82118.1	66020	0	0	0	0	11203.1	29406.1	220571	723552	1.99341e+06	1.81711e+06	645515	237421	129236	81483.9	56434	49505.3	38303.9	36278.9	34372.2	26364.2	36514.5	29949.7	43640.6	29628.2	26905.6	23933.8	36734.1	49588	15475.2	28585	41872.9	59954	25927.6	4527.44	32082.6	30808.7	29530.5	28064.3	23263.4	65620.5	95373.4	225988	380380	381158	459513	334375	82882	1600.5	16853.2	1948.63	5932.6	11662.1	9812.61	7308.52	9885.09	8259.82	11124.6	6879.83	6989.44	3384.08	10338.2	13035.3	9204.57	10451.7	12050.4	0	0	0	0	7327.88	21438.6	113144	213552	496710	530391	187949	28995.3	5817.14	10052.1	4305.51	1908.23	7075.29	4918.51	3926.9	6664.42	9136.46	3480.82	18605.3	5275.52	69348.1	156478	210238	279649	324919	411978	395195	359171	354368	382288	403965	380921	352840	358334	401893	494885	661142	1.0518e+06	2.38634e+06	3.27556e+06	2.83612e+06	1.74532e+06	768471	389091	324074	310860	228673	148481	110154	87230.7	81379.3	84979.7	63510.3	59616	43492.5	48422.8	82887.3	118215	130668	114634	84515.4	6020.16	0	0	0	6841.57	34680.8	207193	1.03852e+06	2.99103e+06	2.59018e+06	929878	351009	169076	122585	78901	72570.1	61827.9	47231.8	39977.6	38679.7	55666.4	26466.7	23584	19126.9	26885	38399.4	57289.4	52629.7	72150.2	48372.5	82620.6	59946	32770	45555.6	29850.5	52345	21178.2	46613.5	51364.3	71887.5	113402	388043	502729	861168	481653	199665	107239	23306.6	25170.7	28387.4	24196.9	14086.2	6250.34	8543.6	2395.78	451.273	12315.7	17222.8	3998.2	6011.48	11583.4	24651.6	10270.1	17176.4	13303	6020.16	0	0	0	6841.57	14799.7	66155.3	415958	863971	660858	124126	20699.5	17550.9	2608	7042.14	6551.78	7570.98	12425.2	7317.85	11139.7	28034.3	4273.14	2225.8	6975.22	COPZ1_HUMAN	COPZ1 COPZ CGI-120 HSPC181	Coatomer subunit zeta-1 (Zeta-1-coat protein) (Zeta-1 COP)	AILILDNDGDR,VALRGEDVPLTEQTVSQVLQSAK	20.198	54
P61956	0	0	0	0	0	0	0	0	0	0	0	0	0	0	0	0	0	0	0	0	0	0	0	0	0	0	0	0	0	0	0	0	0	0	0	0	34078.3	66537.9	72816.6	41968.3	23505.4	0	0	0	0	0	0	0	0	111826	285421	864315	1.57185e+06	1.1023e+06	332517	124333	76465.6	63606.5	56330.8	33107.9	35540.6	33057.6	14326.3	19396	14929.2	0	0	0	0	0	0	0	0	0	0	0	0	0	0	0	0	0	0	0	0	0	0	0	0	0	0	0	0	0	0	0	0	0	0	0	0	17040	9541.74	10638.4	7556.85	11798.6	0	0	0	0	0	0	0	0	111826	156768	194329	48262.4	137449	25089	5389.33	4447.31	8645.2	11346.8	4548.25	8846.54	6303.38	6058.58	4062.37	2926.04	0	0	0	0	3773.52	17666.9	17783.4	0	0	0	0	0	0	0	0	0	0	0	0	0	0	0	0	0	0	0	0	0	0	0	0	0	0	0	0	19650.4	73574	128375	113589	63224.4	19589.6	4523.49	5463.52	2973.96	2449.95	7591.56	10796	25866.2	41237.6	231713	439661	1.2136e+06	2.9183e+06	2.0574e+06	723797	229284	135968	84165.1	96868.3	56442.3	60809.2	47713.5	36088.6	29366.2	22974.3	0	0	0	0	3773.52	17666.9	17783.4	0	0	0	0	0	0	0	0	0	0	0	0	0	0	0	0	0	0	0	0	0	0	0	0	0	0	0	0	9881.61	6806.21	8250.71	16133.1	29122.3	9855.18	4523.49	5463.52	2973.96	2449.95	7591.56	10796	25866.2	41237.6	131181	84445.5	281518	362130	226015	49205.8	30182	25680.4	11709.5	18532.5	7197.63	9723.55	6742.83	6621.85	5368.3	7141.66	SUMO2_HUMAN	SUMO2 SMT3B SMT3H2	Small ubiquitin-related modifier 2 (SUMO-2) (HSMT3) (SMT3 homolog 2) (SUMO-3) (Sentrin-2) (Ubiquitin-like protein SMT3B) (Smt3B)	EGVKTENNDHINLK,TENNDHINLK	10.871	60
P61960	1365.15	4020.68	13939.5	11029.4	10443.4	11210	6415.94	6492.85	5726.89	5172.94	5609.03	3483.13	4425.64	4388.89	4292.9	4149.92	5468.77	4294.07	3641.03	3866.96	4084.93	4381.78	11530.7	15980.9	26965.8	25540.8	23454.3	12252.2	14965	30589.1	28407.6	21759.1	16262.5	29037.6	55249.5	72956.9	67149.6	48155	71356	221710	628136	928040	534989	204520	90220.2	52391.1	47614.4	101670	384238	1.39306e+06	2.84098e+06	2.40809e+06	1.09602e+06	399963	292382	577023	764470	515809	154042	72105.1	44356.5	46560.9	36226.8	28173	23861.5	1365.15	4020.68	7146.95	5579.34	5224.34	5751.28	6415.94	6492.85	5726.89	5172.94	5609.03	3483.13	4425.64	4388.89	4292.9	4149.92	5468.77	4294.07	3641.03	3866.96	4084.93	4381.78	6467.55	8851.65	10416.8	8831.71	3289.61	6143.8	7674.91	20670.2	12666.6	8020.97	1089.73	1922.32	10066.6	6383.45	33711	36778.9	37788.5	47806	18380.8	186090	118171	24244.6	14350.2	7971.34	4395.75	18609.3	138568	193986	440230	661714	321969	85772.7	57255.9	56116.7	83091.1	120601	42874.1	19254.5	9869.26	6538.67	7837.74	2890.99	5367.89	6842.26	13991.9	19899	24578.5	13750.7	11561.7	6909.7	5931.48	4955.18	7363.52	6967.23	9812.74	8887.39	11028.2	7810.5	6003.47	0	0	0	0	5704.98	2132.4	11393.4	28089.4	40163.9	41637.4	29559.8	26199	24328.8	31620.5	37563.5	36480.7	50621.3	61867.3	111965	134591	159208	161871	138760	322169	908096	1.2594e+06	764344	280748	149907	125206	73974	102624	354390	1.61187e+06	3.62528e+06	3.1488e+06	1.36735e+06	435942	339869	832082	1.36421e+06	745123	289631	81267.9	79031.6	73254.8	36943.8	33863.9	20815.5	3421.15	7437.21	10074.9	611.587	2103.76	5918.8	6909.7	5931.48	4955.18	7363.52	6967.23	9812.74	8887.39	11028.2	7810.5	6003.47	0	0	0	0	5704.98	2132.4	5919.52	3898.02	11614.9	10184.3	4127.78	1772.66	1169	7198.72	11088.7	4856.34	4109.02	11288.3	8823.79	3816.88	16335.1	32307.3	1111.58	64769.3	193442	356826	152807	8369.46	4707.92	25706	6061.55	6195.91	102434	421763	928007	281029	28056.1	5468.93	60881.5	239445	320272	261881	33637.6	26178.9	14441.1	25739.2	6363.57	7656.8	12762	UFM1_HUMAN	UFM1 C13orf20 BM-002	Ubiquitin-fold modifier 1	ITLTSDPR,VLSVPESTPFTAVLK	9.118	61
P61962	8342.1	17388.5	16783.6	16935.4	14148.9	18355.1	22241.1	0	0	0	0	0	0	0	0	0	9182.08	33755.7	45939.5	36939.4	35290.5	42373	41057.8	48554	55350.7	60814.9	67105.6	49208.1	40366.5	44196.2	44488.6	46342.1	46279.5	35593.7	32812.3	34609.7	29321.2	23717.9	14767.1	0	0	0	0	0	0	0	0	0	0	0	0	0	0	0	0	0	0	0	0	0	0	0	0	0	0	4586.91	10727.6	8056.66	7786.85	4180.21	6267.83	6381.2	0	0	0	0	0	0	0	0	0	9182.08	22860.5	12740.5	11038.3	9540.32	10774.2	146.493	3259.52	13319.8	5511.98	2074.84	21100.3	16089.3	11403.5	3781.25	10743.3	8878.73	17397.3	16207.9	20860.5	16175.9	6003.55	3753.98	0	0	0	0	0	0	0	0	0	0	0	0	0	0	0	0	0	0	0	0	0	0	0	0	0	0	3980.52	7230.35	6964.18	7277.44	0	0	9516.72	7640.39	7332.56	5889.62	7652.79	8275.35	7372.8	8714.39	16257	40549.4	64119.5	70627.4	83725.5	78587.8	71071.7	75139.2	77834.2	78043.9	92095.5	111924	93127.8	75617.7	64880	74766.2	62210.3	60557.5	55415.3	25821.8	24296.8	23992.5	14894.8	7975.36	0	0	0	0	0	0	0	0	0	0	13083	11999.1	12310.8	0	0	0	0	0	0	0	0	0	0	0	0	0	0	3980.52	7230.35	6964.18	7277.44	0	0	9516.72	7640.39	7332.56	5889.62	7652.79	8275.35	7372.8	8714.39	8152.52	14165.2	18098.5	21496.4	11927.3	9589.19	11315.3	5619.08	10256.6	5985.23	8984.76	9954.28	26641.8	28021	23526.1	12131.8	11500.7	9162.76	9915.7	4497.63	2620.44	5150.74	7652.05	7975.36	0	0	0	0	0	0	0	0	0	0	13083	11999.1	12310.8	0	0	0	0	0	0	0	0	0	0	0	0	0	0	DCAF7_HUMAN	DCAF7 HAN11 WDR68	DDB1- and CUL4-associated factor 7 (WD repeat-containing protein 68) (WD repeat-containing protein An11 homolog)	LALGSFVEEYNNK,LEC(UniMod:4)LLNNNK	38.926	48
P61964	113797	261990	322246	284806	189262	154205	141325	112570	73061.2	71017.7	73998	75953.4	71971.7	62249.7	66576.4	98881.4	99100.7	109107	109451	114100	98874.9	65506.1	59744.7	74066	147835	155570	131474	92597.3	73323.3	72658.2	40498	31203.4	29844.5	18184.7	21173.7	25448.6	11373.9	21057.7	20494.7	44018.1	47006.7	43985.5	17070.1	16929.6	16424	10234.1	7794.33	0	0	25566.1	42681.6	40932.7	54003	52837.1	56651.4	53987	44952	39967.3	29923.3	32911.9	29071.5	38666.6	27698.8	28147.4	25779.9	76482.3	89814.4	74012.8	25395.4	15282.8	14887.2	14661.3	16459.7	22710.2	22197.8	16141.5	15607.4	19701.5	31550.2	33670.3	17109.7	12352.4	20963.2	27357.4	24226.6	28101.7	22994.2	17156.3	25402.2	15805.7	2915.86	5039.89	2289.97	7352.2	6378.01	6011.66	12586.8	12271.6	2478.85	611.677	896.553	11373.9	21057.7	20494.7	22670.3	32656.4	28264.6	17070.1	16929.6	16424	10234.1	7794.33	0	0	12808.8	26224.9	25448	27164	26424.2	23315.1	19066.6	18160.8	11563.3	12383.1	6001.58	8293	9535.08	11449.6	9427.72	9967.72	234430	512289	592908	487573	305571	259078	198577	163382	159015	153755	141396	129855	115772	115851	135299	172826	168946	187536	184020	163324	133685	112591	116473	140067	251298	248043	175030	130687	106173	64338.9	32506.2	0	15817	15924	11903	12965.8	0	0	47328.4	50699.4	57073	25824.1	31670.1	29031.1	22093.9	19061.7	21642.9	24485.9	23217.8	18352.6	16040.8	89792	76146.7	67824.5	85133.2	72423.4	43289	41363.3	30980.5	26321.4	25180.6	26488.9	36557.6	29627.5	29919.5	107603	66297.5	11906.8	102280	42273.6	11455.3	78880.7	65298.5	2191.79	3035.78	2491.02	7175.65	2998.8	5599.68	10319.5	9867.37	40896.1	32211.6	33018.4	23267.7	15853.9	2541.9	7931.24	33825.2	3032.77	20575.8	22846.7	11321	3626.2	15063.1	32506.2	0	15817	15924	11903	12965.8	0	0	47328.4	50699.4	57073	25824.1	31670.1	29031.1	22093.9	19061.7	21642.9	24485.9	23217.8	18352.6	16040.8	14062.7	22094	22349.5	433.352	4055.11	21177	21871	12855.3	2186.25	6978.39	6580.81	340.105	424.565	10806.2	WDR5_HUMAN	WDR5 BIG3	WD repeat-containing protein 5 (BMP2-induced 3-kb gene protein)	TLIDDDNPPVSFVK,YILAATLDNTLK	36.588	49
P61966	883.631	3026.13	3624.26	9381.36	10802.9	8451.93	8380.84	7991.91	7107.96	8932.62	7197.19	7399.53	9199.21	11452.6	8435.75	7880.41	5585.55	2636.2	3023.06	2940.89	2333.38	3101	3730.16	21849.6	25288.1	41347.7	150457	408415	663348	515378	231620	98966.3	50070.8	35875.2	29033	15959.2	6110.87	0	0	0	0	0	0	0	0	0	0	0	0	0	0	0	0	0	0	0	0	0	0	0	0	0	0	0	0	883.631	3026.13	3624.26	4827.43	5617.23	4231.44	4192.73	4389.21	7107.96	8932.62	7197.19	3940.99	4773.42	6982.98	4937.18	4344.67	2817.79	2636.2	3023.06	2940.89	2333.38	3101	3730.16	3986.86	7311	6220.3	13426.4	61956	100882	63114.5	42281.4	5278.99	1439.54	2383.68	14073.1	6731.44	3130.64	0	0	0	0	0	0	0	0	0	0	0	0	0	0	0	0	0	0	0	0	0	0	0	0	0	0	0	0	0	0	0	6279.8	17401	18857.8	17436.5	18294.2	10805.8	12458.2	12066.3	11629.7	11499	5782.57	7485.53	11892.3	6986.55	11450.6	9108.97	12503.9	15924.7	15255.8	22318.3	35963.4	42079.4	55971.3	156914	515924	769625	549551	435590	171400	92482.1	53575.6	37396	28142.3	16155.2	2921.26	0	0	0	0	0	0	0	0	0	0	0	0	0	0	0	0	0	0	0	0	0	0	0	0	0	0	0	0	0	0	6279.8	3750.34	865.488	611.32	1618.48	5504.11	6449.38	7101.48	6546.13	7429.07	5782.57	7485.53	11892.3	6986.55	2870.73	3255.08	3033.77	2443.84	3326.94	4150.66	3132.62	5417.6	3852.75	39925.2	71604.7	109843	85165.4	110262	31621.2	15930.6	14137.8	5323.02	8119.42	1384.13	2921.26	0	0	0	0	0	0	0	0	0	0	0	0	0	0	0	0	0	0	0	0	0	0	0	0	0	0	0	AP1S1_HUMAN	AP1S1 AP19 CLAPS1	AP-1 complex subunit sigma-1A (Adaptor protein complex AP-1 subunit sigma-1A) (Adaptor-related protein complex 1 subunit sigma-1A) (Clathrin assembly protein complex 1 sigma-1A small chain) (Clathrin coat assembly protein AP19) (Golgi adaptor HA1/AP1 adaptin sigma-1A subunit) (HA1 19 kDa subunit) (Sigma 1a subunit of AP-1 clathrin) (Sigma-adaptin 1A) (Sigma1A-adaptin)	AIEQADLLQEEDESPR,ELMQVVLAR	18.733	55
P61968	0	0	0	0	0	0	0	0	0	0	0	0	0	0	0	1369.89	3348.42	19199.2	28537.8	36318.6	48982.6	35810.1	19164.4	2137.26	1280.73	0	0	0	0	0	0	0	0	0	0	0	0	0	0	0	0	0	0	0	0	0	0	0	0	0	0	0	0	0	0	0	0	0	0	0	0	0	0	0	0	0	0	0	0	0	0	0	0	0	0	0	0	0	0	0	1369.89	1691.14	9993.11	1948.87	5309.37	9514.11	2823.33	10237.6	2137.26	1280.73	0	0	0	0	0	0	0	0	0	0	0	0	0	0	0	0	0	0	0	0	0	0	0	0	0	0	0	0	0	0	0	0	0	0	0	0	0	0	0	0	0	0	0	0	0	0	0	0	0	0	0	0	0	0	0	36816.3	76361.5	74150.6	68901.4	49298.7	31976.2	20589.1	3153.45	1029.15	0	0	0	0	0	0	0	0	0	0	0	0	0	0	0	0	0	0	0	0	0	0	0	0	0	0	0	0	0	0	0	0	0	0	0	0	0	0	0	0	0	0	0	0	0	0	0	0	0	0	0	0	0	0	0	0	15775.5	7847.86	6012.44	6021.47	7240.29	4475.98	8355.98	1763.35	1029.15	0	0	0	0	0	0	0	0	0	0	0	0	0	0	0	0	0	0	0	0	0	0	0	0	0	0	0	0	0	0	0	0	0	0	0	0	0	0	0	0	0	LMO4_HUMAN	LMO4	LIM domain transcription factor LMO4 (Breast tumor autoantigen) (LIM domain only protein 4) (LMO-4)	C(UniMod:4)FTC(UniMod:4)STC(UniMod:4)R,VNPGSSSQPPPVTAGSLSWK	17.994	55
P61970	0	0	0	0	0	0	0	0	0	0	0	0	0	0	0	0	0	0	0	0	0	0	0	0	0	0	0	0	0	0	0	0	0	0	0	0	0	0	0	0	0	0	0	0	0	0	107213	1.01313e+06	2.60331e+06	4.60498e+06	2.84551e+06	904360	313061	184587	144908	111367	94616.5	77591.7	64934.2	62667.6	53201.9	42365.9	5376.82	5006.05	5111.79	0	0	0	0	0	0	0	0	0	0	0	0	0	0	0	0	0	0	0	0	0	0	0	0	0	0	0	0	0	0	0	0	0	0	0	0	0	0	0	0	0	0	0	0	0	0	107213	648391	1.17043e+06	161238	365716	163013	27598.1	4382.94	17895.7	522.58	18004.5	14925.8	7205.1	15152.7	12537.7	4468.08	5376.82	5006.05	5111.79	0	0	0	0	0	0	0	0	0	0	0	0	0	0	0	0	0	0	0	0	0	0	0	0	0	0	0	0	0	0	0	0	0	0	0	0	0	0	0	0	0	0	0	0	0	0	0	490259	3.2618e+06	6.97941e+06	5.44901e+06	1.42606e+06	502908	309727	243060	171281	136398	100432	83404.2	42981	37625.4	61714.3	15924.8	2664.92	476.118	0	0	0	0	0	0	0	0	0	0	0	0	0	0	0	0	0	0	0	0	0	0	0	0	0	0	0	0	0	0	0	0	0	0	0	0	0	0	0	0	0	0	0	0	0	0	0	184964	1.06106e+06	1.66689e+06	903715	133328	52762.4	34428.2	46014.2	7936.26	9742.84	17224.4	11663.8	22461	18966.4	36074.6	12074.3	2664.92	476.118	NTF2_HUMAN	NUTF2 NTF2	Nuclear transport factor 2 (NTF-2) (Placental protein 15) (PP15)	IQHSITAQDHQPTPDSC(UniMod:4)IISMVVGQLK,LSSLPFQK	14.478	57
P61978	144200	310108	450967	496282	473292	532815	559179	518282	418357	474495	418027	423767	349667	290723	257392	214655	229351	190228	186771	182531	150134	150709	112425	128707	144841	189305	206871	216853	258865	291239	321174	333711	402479	580782	687936	630856	476340	463339	496703	873480	2.83097e+06	9.25618e+06	1.58832e+07	1.50212e+07	9.16152e+06	5.13984e+06	2.33803e+06	1.42162e+06	907778	627055	495462	516363	443342	380234	394381	292004	248821	217624	162151	216701	149377	198709	166668	178679	127438	94454	140997	121772	91463	92347.3	95539.4	89768.1	67803.4	76399.7	103730	68399.2	109492	78248.9	62968.1	43892	39696	27571.6	12721	15106.9	20083.7	41019.7	47029.7	27885.9	32881	46917.8	27273.5	21250.8	16701.6	28054.6	11984.3	33347.2	84936.8	101734	100770	119673	134617	105970	87599.3	109687	278929	1.11002e+06	3.81332e+06	5.75642e+06	4.05652e+06	1.97087e+06	713146	326550	508330	346538	208519	134209	74447.7	37295.7	48856.8	60210.3	53783.4	32110.4	59039.6	16978.1	42663.7	19300.7	32171.7	21989.3	39439.6	30238.8	728492	1.0671e+06	1.44651e+06	1.04339e+06	1.03782e+06	1.11864e+06	1.09238e+06	934743	707844	689691	716371	628219	466235	394627	372701	352561	324049	310277	333431	339182	329042	299671	269734	256165	282238	309053	344775	330236	364830	421183	539858	637684	867384	1.17024e+06	1.50249e+06	1.2617e+06	1.02795e+06	859347	937250	1.68665e+06	6.56001e+06	1.77208e+07	2.65135e+07	1.92675e+07	1.02094e+07	5.34777e+06	3.57288e+06	2.28354e+06	1.18357e+06	1.02597e+06	706433	665581	576749	494586	416773	351065	325965	603783	273306	246515	221037	268851	179947	194794	95139.8	324789	347194	126297	10969.3	34388.1	110473	227045	213619	140097	167606	140723	146305	6010.88	11816.6	12664.2	24172.7	24964.3	12443.2	3697.6	35160.2	2525.96	10488.1	2994.37	5851.76	1364.87	18975.7	16282.9	39724.1	15913.2	71963.9	116886	73833.6	41952.5	146488	173775	150598	154918	143494	131309	217504	1.28366e+06	3.64749e+06	4.18434e+06	4.02689e+06	3.4391e+06	2.48837e+06	1.71613e+06	1.15909e+06	531009	457031	237788	170422	127235	127872	134190	99681.5	59865.7	190555	7520.59	66488.7	30743.7	131359	51512.1	98340.7	13753.1	HNRPK_HUMAN	HNRNPK HNRPK	Heterogeneous nuclear ribonucleoprotein K (hnRNP K) (Transformation up-regulated nuclear protein) (TUNP)	IILDLISESPIK,TDYNASVSVPDSSGPER	50.976	46
P61981	104946	198241	244452	239038	241652	225496	223025	205688	202665	209733	196207	230838	211378	218728	216711	231873	250875	284224	284775	317608	331531	350125	343950	369728	433888	503206	613481	596014	635758	678178	728455	734166	772771	873291	970847	1.03355e+06	1.08988e+06	1.22274e+06	1.34012e+06	1.73377e+06	3.30468e+06	7.46734e+06	1.09939e+07	9.99568e+06	5.12392e+06	1.89878e+06	875819	550039	344457	269199	236708	222419	216570	199498	198785	150315	130275	121144	109513	106376	86054.4	99987.6	59722.6	99392.7	59069.5	51973.7	31695.2	13870.4	16410.2	16811.9	7739.61	16850.6	16244.2	21361.2	12799.9	13386.5	30467.3	8254.35	12062.5	8268.83	13399	27561.4	29696.9	13840.3	13363.1	44763.9	58618.2	28527.1	34632.7	31939.3	94332.5	68359.8	51070.4	82918.4	39673.8	60130	87965.8	76857.6	80476.4	88454.9	97903.6	145271	119548	142106	246379	768061	1.18251e+06	1.00156e+06	1.45399e+06	1.06951e+06	497192	221362	39246.3	99914.9	84447.8	54016.9	33288.2	29790.1	19957	16785	24196.3	15922.2	23245.9	22874.2	15725.3	16716.2	24199.2	8492.19	41296.6	18904.5	146050	225803	239006	249260	266059	298474	315518	300622	265348	279267	331390	395256	475100	498410	505935	604306	589547	579240	655714	722699	829600	907547	1.04324e+06	1.0667e+06	1.08213e+06	963171	904735	919051	873678	1.35875e+06	1.21308e+06	1.44413e+06	1.28386e+06	1.40228e+06	1.43121e+06	1.47432e+06	1.61203e+06	1.67254e+06	1.89287e+06	2.34662e+06	3.71358e+06	7.16326e+06	1.03581e+07	8.76518e+06	4.16039e+06	1.59019e+06	843779	449427	354766	388897	320099	281560	250917	215565	259700	186090	195979	244851	154894	131182	139323	112387	103453	96308.9	76036.9	41770.4	16215.1	1359.74	11638.6	6547.09	20990.6	33026	22310.3	13571.4	21305.9	24268.9	31570.2	31153.1	47493	22341.1	21151.7	23570.2	62970.7	43807.8	78243.1	33497.6	56200.1	81414.1	105641	98711	62806.4	58525.9	25507.8	89533.6	231576	183450	65039.4	136506	85071.2	158118	148251	226912	257800	171051	240167	637541	1.56699e+06	2.23762e+06	1.12037e+06	506499	218119	122045	183089	139955	39857	72704.4	22599.2	16235.3	16474.8	62578.6	22147.8	40647.7	107313	47386.5	18588.1	31995.7	7800.74	27758.4	19947.2	40429.4	1433G_HUMAN	YWHAG	14-3-3 protein gamma (Protein kinase C inhibitor protein 1) (KCIP-1) [Cleaved into: 14-3-3 protein gamma, N-terminally processed]	NVTELNEPLSNEER,YLAEVATGEK	28.303	51
P62070	0	6072.65	11057.3	14288.5	15925.7	21080.8	24522.7	21273.4	20688.9	23644.4	18774.9	24441.1	41641	46561.5	55091.6	64200.6	62356	55132.3	31979.4	22973.5	17761.8	14584.3	11263.4	9970.5	7447.13	0	0	0	0	0	0	0	0	12481.3	13581.4	19344.2	0	0	0	0	0	0	0	0	0	0	0	0	0	0	0	17335.6	12319.7	12841.2	12096	10940.8	0	0	0	0	0	0	0	0	0	0	0	0	0	0	0	0	0	0	0	0	0	0	0	0	0	0	0	0	0	0	0	0	0	0	0	0	0	0	0	0	0	0	0	0	0	0	0	0	0	0	0	0	0	0	0	0	0	0	0	0	0	0	0	0	0	0	0	0	0	0	0	0	0	0	0	0	0	0	0	0	0	0	0	0	0	0	0	0	0	0	0	0	0	0	0	0	0	0	0	0	0	0	0	0	0	0	0	0	0	0	0	0	0	0	0	0	0	0	0	0	0	0	0	0	0	0	0	0	0	0	0	0	0	0	0	0	0	0	0	0	0	0	0	0	0	0	0	0	0	0	0	0	0	0	0	0	0	0	0	0	0	0	0	0	0	0	0	0	0	0	0	0	0	0	0	0	0	0	0	0	0	0	0	0	0	0	0	0	0	0	0	0	0	0	0	0	0	0	0	0	0	0	0	0	RRAS2_HUMAN	RRAS2 TC21	Ras-related protein R-Ras2 (Ras-like protein TC21) (Teratocarcinoma oncogene)	QC(UniMod:4)VIDDR,QVTQEEGQQLAR	23.4	53
P62072	66432.3	141411	238499	291714	298758	255670	184498	124471	98387.2	92924.4	48741.4	44248.9	37080.9	17068.9	9415.72	5775.52	3941.69	4613.08	4468.72	3354.32	0	0	0	0	0	0	0	0	0	0	0	0	0	0	0	0	0	0	0	0	0	9371.52	78615.2	162221	244591	209075	53335.8	12833.5	0	0	0	10630	39763.3	38589.7	14479.9	15970.9	8672	9110.88	6516.31	7831.47	4814.76	8103.42	13284.2	26926.8	50092.5	36823.5	35756.8	30544.5	46231.9	48116.7	62929.8	51916.3	27780.4	10051.9	3240.12	7391.29	15245.3	11568.1	9886.55	4741.23	5775.52	3941.69	4613.08	4468.72	3354.32	0	0	0	0	0	0	0	0	0	0	0	0	0	0	0	0	0	0	0	0	0	9371.52	25752.8	25753.2	19582.2	54051.2	26357.1	6849.69	0	0	0	10630	24081	6879.42	3729.05	5010.07	5524.24	6202.81	4789.51	7831.47	4814.76	8103.42	13284.2	26926.8	50092.5	103905	235803	271988	279025	182068	151587	73527.2	57301.8	25178.9	17892	0	0	0	0	0	0	0	0	0	0	0	0	0	0	0	0	0	0	0	0	0	0	0	0	0	0	0	0	0	0	0	0	39644.7	151246	253309	223962	28639.6	7324.58	0	0	0	3835.17	2894.04	4577.96	6211.91	0	0	0	0	0	0	0	0	0	0	35856.2	20305.5	20481.9	27334.8	35348.7	22832	36790.1	28651.2	14441.6	9239.58	0	0	0	0	0	0	0	0	0	0	0	0	0	0	0	0	0	0	0	0	0	0	0	0	0	0	0	0	0	0	0	0	27924.1	50543.3	68349.6	70498.3	14383.2	7324.58	0	0	0	3835.17	2894.04	4577.96	6211.91	0	0	0	0	0	0	0	0	0	0	TIM10_HUMAN	TIMM10 TIM10	Mitochondrial import inner membrane translocase subunit Tim10	EAELSKGESVC(UniMod:4)LDR,YLDIHER	10.333	60
P62081	0	0	0	0	0	0	0	0	0	0	0	0	0	0	0	0	0	0	0	0	0	0	0	0	0	0	0	0	0	0	0	0	0	0	0	0	0	0	0	0	0	0	0	0	0	0	0	0	0	0	0	0	0	0	0	0	0	0	0	0	0	0	0	0	0	0	0	0	0	0	0	0	0	0	0	0	0	0	0	0	0	0	0	0	0	0	0	0	0	0	0	0	0	0	0	0	0	0	0	0	0	0	0	0	0	0	0	0	0	0	0	0	0	0	0	0	0	0	0	0	0	0	0	0	0	0	0	0	0	0	294144	880642	1.239e+06	972235	586038	417242	377184	373998	418153	384479	326448	325009	237497	127964	123379	79045.7	31364.9	27687.5	28540.6	5218.78	7025.87	7206.76	6613.43	4740.42	23533.3	21773.8	26411	22225.1	21714.3	6522.32	4941.62	5205.64	6111.73	7945.08	23028.9	45341.1	48970.3	62872.3	33179.6	47555.1	12015.1	12897.6	16032.7	90822.5	148097	89890.5	38047.3	1451.24	0	0	0	1837.89	1064.18	1759.25	1592.79	1520.85	1692.46	1605.62	0	0	0	0	0	0	0	83874.3	118239	451390	399419	194461	40392.9	72087.6	61235.1	98430.4	154501	153883	202249	137766	51537.5	17743	14232.8	22991.3	19743.3	20815.3	738.71	1199.06	1535.45	64.2104	900.041	18236.3	16997	20325.3	16934.1	16144.9	626.546	268.569	1465.31	2080.28	1822.76	17429.4	3224.17	1552.27	22110.5	27738.6	38280	6399.76	4652.3	5897.52	32182.3	38918.2	5660.92	15197.9	1451.24	0	0	0	1837.89	1064.18	1759.25	1592.79	1520.85	1692.46	1605.62	0	0	0	0	0	0	0	RS7_HUMAN	RPS7	40S ribosomal protein S7	HVVFIAQR,KAIIIFVPVPQLK	22.127	53
P62136	22391.1	49315.4	48054	35669.5	31524	43414	44259.5	51044.1	59326.7	69066.2	67554.6	78480.3	69605.3	65231	66322.1	66883	64076.3	59890.1	59004.4	64529.5	74963.5	83108.7	67885.9	67806.6	70756.2	75026	76814.1	80724.2	97529.2	117957	127724	118789	96094.9	104299	100351	125018	198687	272286	255265	255161	446790	552614	375522	206824	141124	101148	80088.9	80075.2	91239.4	87562.1	77956.9	58746.5	46237.6	33972	30857.4	24585.9	19405.3	20012.7	23080.9	21063.4	21086.9	16105.5	14784.6	14337.2	11187.6	12191.5	20780.9	17880.4	19595.3	18664.5	20093.9	11908.1	18862.1	10996.1	7395.92	9640.47	13489.8	5610.85	7048.42	8393.15	5726.69	6122.68	6450.09	5120.57	5026.47	5953.88	11055.2	13979.8	6277.29	1972.29	2493.61	7005.58	7715.66	8568.41	8147.42	10274	13902.7	10810.5	4301.42	6065.67	12292.6	11118.5	21123.9	26508.8	37030	40477.8	55321.3	47346.6	20291.3	6364.24	18926.6	4448.94	1968.22	3858.93	13064.1	12435.1	9819.42	3985.26	3606.96	3140.29	6924.72	5625.81	5059.58	9888.33	6707.08	6889.21	5302.13	5518.32	4531.79	2600.65	36301.6	49749.4	65244.3	50199.9	12102.5	11398.6	46056.1	86978.4	75369.6	77305	83825.6	84025.8	71499.3	78013.9	90715	101805	95510.9	94757.9	97662.4	114076	115611	110040	104483	109485	128913	117312	120634	166415	243083	271412	228330	179369	140317	139329	140697	174514	302914	362518	301029	313313	549986	607404	390839	207843	157864	147896	116061	109448	135661	159171	147632	105521	77246.1	47638.4	45558	32709.4	36884.7	37807.5	32245.1	25332.2	23230.6	28147.7	25615.6	24539.1	26390.7	17415.1	22638.9	15059.8	1756.76	12102.5	11398.6	33497.9	4329.46	1336.93	1801.03	4468.33	16220.9	13290.8	15236.9	6843.55	6129.62	8634.86	6646.18	6650.94	6889.61	13452.9	8204.51	6504.59	7839.66	14692.7	11896.6	8204.71	6369.74	9448.25	18706.9	9662.36	5450.01	4962.12	902.439	9267.86	20636.3	51071.8	44886.4	16248.5	28252.9	91018.4	116612	24816.1	9334.35	21386.9	17735.3	13841.4	16803.4	9819.61	13399.2	15728.2	18335.2	14034.6	3744.62	8994.64	2580	7776.3	6816.18	12262.5	7885.87	6593.12	3857.7	7008.11	7617.5	11895.5	PP1A_HUMAN	PPP1CA PPP1A	Serine/threonine-protein phosphatase PP1-alpha catalytic subunit (PP-1A) (EC 3.1.3.16)	LNLDSIIGR,NVQLTENEIR	37.512	49
P62140	31859.3	51417.7	57530.4	56207.8	65735	59995.6	73422.2	45484.1	32664.9	35168.7	34421.5	33597.8	41616.2	44242.9	59581.1	62301.6	89208.5	117533	164299	175078	170019	149591	114866	86676.8	87129	89103.1	96713.1	105235	122342	157827	196908	213475	197029	219543	196106	233125	364646	697062	744225	746681	799151	867623	589794	304567	113757	65503.9	55103.7	62467.3	96589	93468.6	68259.4	49564.6	56638.5	46695.6	46327.4	34817.3	17892.7	15953.9	9509.14	8453.47	10997.2	19413.4	16246.3	16200.6	14150.3	23317	23750.9	13715.2	11039.8	12249.1	5770.99	9864.59	9847.13	3567.73	5268.37	4240.54	5697.15	16648	13734.6	20635.4	21639.5	28168.9	31542.8	39316.6	42744.1	40976.4	36347.1	24199.9	31891.9	37256.2	29166.1	19038.4	20722.4	25341.1	29298.9	33814.2	49308.7	47298.8	34859.3	33906.9	72729.1	72232.1	102362	153102	157810	135428	132919	101809	128910	28030.5	36017.5	28135.8	31233.9	27587.9	23036.1	24427.5	14488.9	3169.51	9908.92	3472.24	8869.22	5115.93	5700.02	5315.93	4318.84	2402.03	2247.35	1921.38	2314.56	5273.44	71947.1	135013	133507	139495	94493.4	112651	81393.6	70483.4	50405.2	53506.4	75587.5	85128.5	91305.8	85217.1	101742	162756	227185	316566	405831	377043	300752	209785	175317	142823	183145	166491	108198	132512	163381	305814	269546	373659	315760	203217	238522	264432	587491	810933	1.01879e+06	881686	915783	883714	440208	226505	125120	145594	162141	172515	229945	234414	225331	155950	120224	92602	82993	56631.6	39805.8	32024.7	27364.7	22813.9	21893.6	23644.1	24413.8	22727.6	20159.4	19734.7	18808.5	37248.2	32094.3	15574.8	33545.3	4132.49	7292.16	2918.58	4466.63	12990.8	4073.03	9467.03	1803.27	623.014	12540.6	31060.1	50050.2	52149.4	22765	6537.65	36252.8	28719.9	26955	18418.9	16839.5	6711.19	16407.8	11576.2	64257.4	59307.8	8417.27	25524	45977.3	38588.5	60646.5	137507	158022	150377	103555	142488	177633	22401.7	33503.3	18213.6	23997.7	20031.2	28183.1	1175.42	33574.9	15341.2	26168	21153.8	14590	9355.04	3063.53	8966.26	10030.2	13632.5	7572.26	8610.07	8046.67	3556.52	573.633	7956.84	PP1B_HUMAN	PPP1CB	Serine/threonine-protein phosphatase PP1-beta catalytic subunit (PP-1B) (PPP1CD) (EC 3.1.3.16) (EC 3.1.3.53)	IC(UniMod:4)GDIHGQYTDLLR,IVQMTEAEVR	37.187	49
P62166	0	0	0	0	0	0	0	0	0	0	0	0	0	0	0	0	0	0	0	0	0	0	0	0	0	0	0	0	0	0	0	0	0	0	0	0	0	0	0	0	0	0	0	0	0	0	0	0	0	0	20378.2	43048.8	33917.2	36961.6	38976.5	36184.8	40200	39049.5	39708.4	40999.4	42485.7	62685.2	63752.3	41630.9	33399.8	0	0	0	0	0	0	0	0	0	0	0	0	0	0	0	0	0	0	0	0	0	0	0	0	0	0	0	0	0	0	0	0	0	0	0	0	0	0	0	0	0	0	0	0	0	0	0	0	0	0	5737.41	11979.9	751.275	18537.6	13807.1	14699.7	13683.9	13560.3	16427.5	7284.78	15684.9	10194.8	13342.8	1252.37	14928.9	0	0	0	0	0	0	0	0	0	0	0	0	0	0	0	0	0	0	0	0	0	0	0	0	0	0	0	0	0	0	0	0	0	0	9993.81	20960.8	8957.7	6694.99	24665.9	0	0	0	0	0	0	0	0	0	0	0	14045.2	20954.4	45573.7	34682.6	33722.4	56234.8	61043.2	35461.4	61701.9	35574.7	57569.5	62779.1	58992	69686.7	54398.2	0	0	0	0	0	0	0	0	0	0	0	0	0	0	0	0	0	0	0	0	0	0	0	0	0	0	0	0	0	0	0	0	0	0	9993.81	20960.8	8957.7	6694.99	24665.9	0	0	0	0	0	0	0	0	0	0	0	14045.2	12538.3	10512.8	17972.6	1357.23	25811.7	24479	5355.84	27810.1	8039.24	28441.2	4415.18	22989.8	10660.5	38395.6	NCS1_HUMAN	NCS1 FLUP FREQ	Neuronal calcium sensor 1 (NCS-1) (Frequenin homolog) (Frequenin-like protein) (Frequenin-like ubiquitous protein)	LKPEVVEELTR,LTLQEFQEGSK	21.879	53
P62191	121393	297235	465012	589472	649630	816850	940496	908950	919854	1.20315e+06	1.31054e+06	1.53534e+06	1.35547e+06	1.18429e+06	1.18466e+06	1.10155e+06	1.02117e+06	775388	497766	282911	189616	144876	121463	107427	88681.6	91498.8	79400.4	76228.6	79169.7	88735.6	102071	164990	343290	583879	510226	277781	118367	85924.6	36420.8	44003.9	0	0	0	0	0	0	0	0	0	0	0	0	0	0	0	4342.51	3980.8	4232.88	6135.29	9714.7	8892.42	10593.3	13158.2	21303.7	15578	57321.4	41318.6	18582.2	16323.5	17243.3	96309	174526	152348	130062	106859	107405	208247	236074	125904	173469	101505	142897	130760	93148.6	34564.7	17029.9	6883.02	14633.7	8252.42	5095.86	6031.29	10971.4	4602.55	6161.21	3078.86	9667	42457.8	78653.7	83475	56707.8	34837.8	4332.73	3380.55	19561.1	24409.1	0	0	0	0	0	0	0	0	0	0	0	0	0	0	0	4342.51	3980.8	4232.88	3789.46	3278.33	3232.56	4007.93	6069.05	13587.2	10494.9	219836	431221	643342	858481	868618	1.20844e+06	1.1348e+06	1.28385e+06	1.13733e+06	1.42694e+06	1.63259e+06	1.69728e+06	1.49894e+06	1.30407e+06	1.25799e+06	1.28651e+06	1.06279e+06	868589	625337	430686	260142	181958	130463	108320	105656	89293.2	87168.8	77116.8	82364.7	109929	108627	206722	507606	878454	820709	409793	175184	103124	37676.4	0	0	0	0	0	0	0	0	0	0	0	0	0	0	0	9797.52	4401.75	4080.53	4088.74	3533.63	3967.71	5692.94	6078.19	9209.81	7208.54	9078.23	53357.4	59345.5	67390	105366	178544	153466	283478	150556	175765	273732	234322	253840	276480	266412	238833	202581	165714	109589	42991	28577.6	5473.49	10431.2	10278.6	6812.8	3752.9	9541.55	8045.4	6129.42	5642.47	21058.3	20167.6	46016.5	117263	184856	153047	56899.8	27046.9	4772.34	18921	0	0	0	0	0	0	0	0	0	0	0	0	0	0	0	9797.52	4401.75	4080.53	4088.74	3533.63	3967.71	3340.81	3283.46	3720.78	1662.48	4078.64	PRS4_HUMAN	PSMC1	26S protease regulatory subunit 4 (P26s4) (26S proteasome AAA-ATPase subunit RPT2) (Proteasome 26S subunit ATPase 1)	IETLDPALIRPGR,VVGSELIQK	49.185	46
P62195	80912.1	172487	297428	400697	416847	492408	569724	577652	512993	749552	770609	963995	870989	783681	783653	706318	673935	505010	334698	196326	130364	95795.4	68461.5	59190.3	53975	54562.5	48034.1	34175.6	38267.4	39846.2	35051	31278.8	36912.7	45910.1	51443.9	65035.5	53229.3	34265.1	12681.1	5358.39	0	0	0	0	0	0	0	0	0	0	0	11545.9	14300.3	10794.3	8483.08	6226.28	5553.07	7014.9	7769.97	13629.4	12961.2	23784.2	23844.9	34732.8	23523.5	48684.4	48545.9	55685.9	56345.9	79105.9	74080.9	91070.3	126045	88948.2	138570	189389	189796	217461	164357	173321	111720	114235	67740	43863.2	24580.2	15365	3662.2	13437.5	1559.19	4057.43	3733.98	8286.62	9081.06	11109.8	12394.5	7973.62	8032.59	9618.68	11462.6	14282.9	7317.88	7659.81	15150.9	3662.95	5358.39	0	0	0	0	0	0	0	0	0	0	0	11545.9	9829.15	7000.25	4667.76	6226.28	5553.07	7014.9	7769.97	5921.31	4786.49	10974.9	11034	20849.3	13572.2	158376	292387	442540	575936	606871	759513	847000	808631	705118	862342	1.01817e+06	1.08988e+06	963102	917861	853922	857955	758413	635127	487100	303121	191782	133700	92425.5	71403.6	71176.5	47372.7	47349.8	36855	40589.5	41135.8	37583.9	41138.3	46128.6	54221.1	93938.1	98672.4	68870.7	27434.9	21697.8	6140.34	0	0	0	0	0	0	0	0	0	0	0	0	3623.9	2435.98	3578.23	2898.47	2595.55	3007.83	6047.37	6374.2	7706.4	12251.7	12411.8	14942.9	12142	58801.5	96788.9	92880	126116	108736	160399	170934	171090	200527	253329	223985	232882	230036	241189	211594	183369	137370	115263	68800.3	30591.9	4875.39	1490.78	2179.42	3803.73	4501.26	11358.9	13269.7	9327.57	9721.98	11686.5	10081.9	12095.7	14048.1	12479.5	11210.7	9344	8022.99	14238.3	9202.69	6140.34	0	0	0	0	0	0	0	0	0	0	0	0	3623.9	2435.98	3578.23	2898.47	2595.55	3007.83	6047.37	6374.2	7706.4	7853.89	8852.9	10038.4	9115.43	PRS8_HUMAN	PSMC5 SUG1	26S protease regulatory subunit 8 (26S proteasome AAA-ATPase subunit RPT6) (Proteasome 26S subunit ATPase 5) (Proteasome subunit p45) (Thyroid hormone receptor-interacting protein 1) (TRIP1) (p45/SUG)	IDILDSALLRPGR,IEELQLIVNDK	45.626	47
P62241	1.78317e+06	4.37069e+06	7.54267e+06	6.5316e+06	3.5013e+06	2.03277e+06	1.61314e+06	1.40002e+06	1.37713e+06	1.50586e+06	1.3849e+06	1.23968e+06	951958	632330	405146	295003	209235	154159	129230	115065	84551.5	78763.9	70086.3	39759.7	25305.8	27493	29761.1	23795.7	22477.5	20468.1	19607.9	14346.3	9321.06	8326.98	18201.2	22335.7	20902.8	29278	83010.3	224069	354634	284128	106146	30806.5	8870.8	0	4217.38	3723.66	4181.77	4835.7	6195.31	5213.03	4108.28	3779.2	3776.98	11431.4	10148	11120.6	12494.7	14704.8	16342.7	18320.8	15379.8	21505.5	19404.7	1.1095e+06	1.16981e+06	710030	636362	471186	46081.1	74430.3	152199	127868	56872	267074	406454	368099	219824	117490	57962	29936.4	19335.3	15312.4	11024.8	20380.8	22912.3	20123.5	23038.6	13147.7	13822.7	14881.8	11898.2	11361.9	10246.9	9917.15	8680.72	9321.06	8326.98	9353.06	11367	10453.7	15688.9	31444.3	62986.9	55262	50856.9	57280.9	16223.7	8870.8	0	4217.38	3723.66	4181.77	4835.7	6195.31	5213.03	4108.28	3779.2	3776.98	3642.32	2988.6	3580.42	3776.2	3243.5	5175.23	4136.89	3844.8	7234.33	5209.1	4.00076e+06	8.39593e+06	1.17066e+07	1.00576e+07	5.13322e+06	3.42415e+06	2.15309e+06	2.47786e+06	2.08383e+06	2.40347e+06	2.49187e+06	2.14729e+06	1.60201e+06	966163	588951	428217	288876	224104	193047	180680	153362	148703	125058	83499.8	98098.5	40142	56360.8	46462.7	40398.8	40780.7	46633.6	36788.4	31996.2	14524.4	18420.7	16914.4	12200.2	32057.6	159366	498235	765112	604902	248410	90079	57636.9	51831.5	19940.8	4228.98	4518.48	6671.57	8056.42	12078.5	18733.5	17470.5	25425.1	22343.3	22371.5	48442	22019.8	23945.1	25992.1	21145.5	24076.2	21247.8	27584.9	1.139e+06	1.73915e+06	2.21385e+06	2.71471e+06	1.44495e+06	519384	513971	279468	339679	604632	771226	830207	701915	366888	183881	107940	54240.9	33623	28676	15832.3	17146.8	12348.7	11701.3	20670.9	27695	20084.6	28276.4	23342.8	21205.5	18087.2	12659.7	19014	16005.6	14524.4	18420.7	16914.4	12200.2	16219	32080.9	69818	130029	102732	52117.4	17287.4	15388.5	31908.2	19940.8	4228.98	4518.48	6671.57	8056.42	6836.16	3158.97	4137.11	8995.15	7600.72	11147.3	36436	9189.83	8834.25	14002.1	11067.4	13988.4	14477.5	15547.4	RS8_HUMAN	RPS8 OK/SW-cl.83	40S ribosomal protein S8	ISSLLEEQFQQGK,LTPEEEEILNK	24.205	53
P62244	288581	633250	830899	896387	469785	483492	488301	475208	379896	444675	280791	359110	261975	187837	152549	110949	84496	78297	67337.8	53311.6	41001	35788.2	18827.1	30913	34780.6	35532.6	28990.4	18641.6	22648.8	28648.8	25754.6	25706.5	4473.69	0	13346.2	20059	30512	25590	24525.7	9820	8690.11	9738.76	8570.99	0	0	6905.86	4312.81	8293.35	6306.22	3593.96	4195.26	4969.86	6588.08	16297.9	27884.9	22411.2	20083.7	25388.6	23289.9	34438	29728.1	40018.1	44252.6	43470.4	36461.3	245177	419881	451374	307081	198195	159700	192483	94429.6	37373	91667.1	48071	99594.7	82094.8	41732.6	35409.2	13443.5	18107	11474.4	19065.3	17493.4	24243.4	18538.5	11566.8	10273	13876.7	11723.6	18226.6	18641.6	22648.8	20510.4	16636.7	19579.8	4473.69	0	13346.2	10573.6	4653.5	3199.6	4847.5	9820	8690.11	9738.76	8570.99	0	0	6905.86	4312.81	8293.35	6306.22	3593.96	4195.26	4969.86	6588.08	12486.8	13290.6	5231.81	8049.4	2195.1	3727.67	7537.04	2859.81	9131.01	12539.3	10787.2	18058.4	759456	1.71603e+06	2.70442e+06	2.15889e+06	1.24881e+06	993845	637676	1.0891e+06	982848	1.06483e+06	1.10297e+06	879009	601587	421003	265662	162980	135184	105385	92388.5	81290.3	83131.2	71110	69846.9	46033.7	47538.7	42894.1	37678.1	36453.5	37754.3	31052.2	19360.9	12034.9	0	14461.2	17259.8	20809.5	23287.8	20465.1	11494.3	9259.75	0	0	0	0	0	0	0	10491	7727.54	5129.97	14102.5	16470	13756.5	18033.1	17871	20092	19930.9	19393.1	14538.3	18319.3	13251.9	15563.9	13004.4	16415.6	13458.6	336007	699544	833345	820076	417651	332496	139529	381561	340993	464266	479359	473463	324961	205015	97027.8	46873	15426.3	12592	10961.1	10093	4343.93	5119.8	4189.25	9031.4	14076.7	11542.4	13407.7	10650.1	12649.5	19868	9762.28	12034.9	0	8052.99	9061.08	11355.2	12739.6	12230.2	11494.3	9259.75	0	0	0	0	0	0	0	10491	7727.54	5129.97	7051.32	8237.2	6879.91	9614.47	9000.29	4214.89	3983.51	3968.36	784.65	5856.88	6682.67	8443.47	6546.97	8538.76	8016.94	RS15A_HUMAN	RPS15A OK/SW-cl.82	40S ribosomal protein S15a	HGYIGEFEIIDDHR,WQNNLLPSR	14.84	57
P62249	653064	1.45919e+06	2.0392e+06	1.68325e+06	1.18562e+06	1.20216e+06	1.32747e+06	1.51458e+06	1.72642e+06	1.87471e+06	2.3307e+06	2.32464e+06	1.79949e+06	1.10139e+06	665145	419767	290788	226975	186860	163502	149025	131478	89302.4	75650	50179.7	25495.4	35800.3	38883.9	44474.7	41859.4	40961	36982.5	34250.2	40596.2	44604.8	29883.6	27464.1	26144.5	20673.7	32965.9	36335.3	28208.6	12331.9	12688.9	18485	19773.8	14339.3	0	0	0	5332.78	15260.3	14029.4	13833.5	13806.4	16407.9	21452.9	21905.4	24613	32954.7	26660	44904.4	28503.3	36835.7	25102.7	487036	754106	612991	309420	273926	327266	235096	184487	388027	774426	1.5371e+06	1.64839e+06	1.33525e+06	754364	398350	171158	91025.3	46649.8	29644.3	27310.6	20471.4	8512.12	25722	23847.4	13859.9	14324.4	25456.1	7426.48	6345.1	3425.16	4304.8	5623.04	6863.75	7048.8	4497.15	16583.7	15528	13648.6	11369.5	4809.14	3663.31	6865.99	6917.05	7622.33	5359.85	5874.82	9265.89	0	0	0	5332.78	4145.36	3810.87	4304.9	1705.22	4170.66	8681.02	11626.1	11534	20194.1	11581.5	27117.8	9188.12	15196.7	9144.47	1.31039e+06	2.45375e+06	2.79147e+06	2.20212e+06	2.06042e+06	2.66222e+06	2.74694e+06	4.13801e+06	4.61615e+06	5.63426e+06	5.61066e+06	4.89292e+06	3.37225e+06	2.17482e+06	1.21251e+06	669099	414449	297581	246003	202803	181700	135232	113061	79370	83437	52413.2	52831.1	49320.8	48264.3	63685	51530.8	55602.9	38894.2	42538.9	58367	65148.3	58758.8	42752	38400	25745.9	22140.4	12231.6	19906.3	16712.9	17619.8	21199.9	24359.5	0	0	0	13015.7	15182	17549.9	15793	20474.2	18394.1	16840.5	19330	15909.6	14852.5	16167.5	18477.9	20700.5	21562.1	20511	715650	1.23547e+06	1.05311e+06	741858	602197	848393	1.2958e+06	1.46305e+06	2.48838e+06	3.35221e+06	3.60746e+06	3.46702e+06	2.50324e+06	1.55403e+06	749441	339327	158895	84666.1	61820	39185.9	30570.9	49939.9	45765.9	25939.5	28611.5	12574.9	15622	10255.9	10571.4	26323	16724.2	18976.9	8250.93	13131.4	22593.6	23076.2	23838.6	13956.4	11886.3	16221	14539.6	12231.6	10521.1	8785.73	8810.81	11520.3	15291.4	0	0	0	13015.7	8201.12	2870.58	3327.76	4494.89	3291.95	2327.55	1020.61	1221.33	5192.23	3690.35	5525.15	7896.13	5993.18	7354.77	RS16_HUMAN	RPS16	40S ribosomal protein S16	LLEPVLLLGK,TLLVADPR	16.445	56
P62253	0	0	0	0	0	0	0	0	0	0	0	0	0	0	0	0	0	0	0	0	0	0	0	0	0	0	0	0	0	0	0	0	0	0	0	0	0	0	0	0	0	0	0	0	0	0	0	0	39681.9	145534	203578	164411	113660	37442.3	8086.9	5688.96	2906.53	2111.04	0	0	0	0	0	0	0	0	0	0	0	0	0	0	0	0	0	0	0	0	0	0	0	0	0	0	0	0	0	0	0	0	0	0	0	0	0	0	0	0	0	0	0	0	0	0	0	0	0	0	0	0	0	0	0	7753.58	34344.9	74500.3	711.754	21160.9	3656.62	8086.9	5688.96	2906.53	2111.04	0	0	0	0	0	0	0	0	0	0	0	0	0	0	0	0	0	0	0	0	0	0	0	0	0	0	0	0	0	0	0	0	0	0	0	0	0	0	0	0	0	0	0	0	0	0	0	0	0	0	0	0	0	0	0	0	116208	221883	309306	194861	67843.6	19101.2	10444.2	6717.7	2722.83	0	0	0	0	0	0	0	0	0	0	0	0	0	0	0	0	0	0	0	0	0	0	0	0	0	0	0	0	0	0	0	0	0	0	0	0	0	0	0	0	0	0	0	0	0	0	0	0	0	0	0	0	0	0	0	0	10839.8	5778.82	7325.79	30270.7	31582.6	792.265	1644.34	858.146	2722.83	0	0	0	0	0	0	0	UB2G1_HUMAN	UBE2G1 UBE2G	Ubiquitin-conjugating enzyme E2 G1 (EC 2.3.2.23) (E2 ubiquitin-conjugating enzyme G1) (E217K) (UBC7) (Ubiquitin carrier protein G1) (Ubiquitin-protein ligase G1) [Cleaved into: Ubiquitin-conjugating enzyme E2 G1, N-terminally processed]	FITEIWHPNVDK,QLAELNKNPVEGFSAGLIDDNDLYR	19.509	54
P62256	0	0	0	0	0	0	0	0	0	0	0	3922.69	3960.62	3166.7	0	0	0	0	0	0	0	0	0	0	0	0	0	0	0	0	0	0	0	0	4218.35	3368.25	4613.38	4012.06	5898.9	7882.76	7635.57	8302.38	7944.63	28132.2	107599	471590	875118	1.07015e+06	696796	285772	103323	47964.3	33467.1	25412.5	18110	10841.4	8914.33	0	0	0	0	0	0	0	0	0	0	0	0	0	0	0	0	0	0	0	3922.69	3960.62	3166.7	0	0	0	0	0	0	0	0	0	0	0	0	0	0	0	0	0	0	0	0	4218.35	3368.25	4613.38	4012.06	5898.9	7882.76	7635.57	8302.38	7944.63	5046.2	75762.2	166770	42333.8	129913	167787	67737.4	54209.5	4449.39	2456.73	2887.87	4138.11	5471.85	4592.45	0	0	0	0	0	0	0	0	0	0	0	0	0	0	0	0	4863.76	9186.86	10928.5	5798.32	4611.12	2937.89	0	0	0	0	0	0	0	0	0	0	0	0	0	2666.4	2848.07	3045.52	4212.46	3887.91	4711.31	0	0	0	5029.05	5822.91	5446.23	0	0	6999.34	16682.4	19597.1	197330	690322	1.81773e+06	1.46881e+06	610229	226111	104367	15734.6	25062.8	28825.6	26305.6	20880.8	8670.01	6919.49	1660.44	3287.35	0	0	0	0	0	0	0	0	0	0	0	0	0	4863.76	4611.2	5516.62	5798.32	4611.12	2937.89	0	0	0	0	0	0	0	0	0	0	0	0	0	2666.4	2848.07	3045.52	4212.46	3887.91	4711.31	0	0	0	5029.05	5822.91	5446.23	0	0	6999.34	8434.71	9973.34	47825.8	151648	444607	184364	97504.6	49906.8	53279.2	9008.54	12849.7	5460.24	649.983	3701.97	4403.12	3692.08	1660.44	3287.35	0	0	0	0	0	UBE2H_HUMAN	UBE2H	Ubiquitin-conjugating enzyme E2 H (EC 2.3.2.23) ((E3-independent) E2 ubiquitin-conjugating enzyme H) (EC 2.3.2.24) (E2 ubiquitin-conjugating enzyme H) (UbcH2) (Ubiquitin carrier protein H) (Ubiquitin-conjugating enzyme E2-20K) (Ubiquitin-protein ligase H)	FYGPQGTPYEGGVWK,HEVTILGGLNEFVVK	20.655	54
P62258	69032.7	130568	201517	195313	195346	205456	205901	170318	174540	191459	182693	187706	192184	191969	196214	206336	241282	212061	232004	230541	247974	262562	277176	303258	356064	399994	445518	444290	536708	565422	587604	579783	576412	619623	689170	871536	1.01605e+06	1.24542e+06	1.4971e+06	2.51209e+06	7.42959e+06	1.85484e+07	2.31446e+07	1.31178e+07	4.6573e+06	1.73054e+06	835754	536087	405580	421464	386396	334754	302980	259289	255373	201016	160209	144270	99309.3	98927.3	79557.1	90130.7	48282.8	71715.2	61154.4	43471.8	36974.7	24071.1	19646.6	10516.7	9364.97	9797.05	9277.45	15541.1	8694.03	7280.93	15177.2	13528.5	6884.78	9105.72	6375.19	46167.6	12505.1	14163.1	13442.6	17402.4	7124.42	21233.9	6211.94	38118.4	39445.2	35033.6	46261.8	49675.2	11389.1	39139.5	73898.4	95218.2	89167.8	78860.1	93095.6	150056	161141	303689	712385	1.94209e+06	2.76977e+06	3.75397e+06	2.98976e+06	1.3154e+06	565427	255853	74598.3	52298.8	34863.8	42277.1	49672.9	37988	36794.8	44095.2	35117.9	19930.3	32689.6	6241.24	3580.16	4575.51	12371.3	16094.1	14349.2	1498.37	148728	205189	246867	315826	269091	341383	339366	295015	245951	274823	324143	378351	454189	427327	451946	569234	592479	642641	670448	724847	753414	801863	877758	912890	1.09123e+06	1.02335e+06	906949	838975	841895	1.29423e+06	1.19866e+06	1.35698e+06	1.21413e+06	1.06011e+06	1.20781e+06	1.26871e+06	1.60617e+06	1.92132e+06	2.22521e+06	3.3527e+06	8.34475e+06	1.97274e+07	2.34157e+07	1.34898e+07	4.73219e+06	1.70135e+06	999425	720854	565314	506433	464858	415235	335948	297352	399510	249872	227608	241733	164390	117316	108252	119124	84836	82509.1	55839.8	47645.5	7117.35	16306.2	20351.6	22366.7	41879	31695.5	11821.5	29054.6	40237.5	32567.6	52896.8	75654	87367.5	42604.5	71965.2	72790.8	46723.3	47039.2	77060.7	66848	76455	114097	121355	181066	143908	82086.2	73047.2	85458.6	227218	245324	196153	118041	133266	173615	183986	293632	426717	357324	624243	2.2084e+06	5.77255e+06	5.44228e+06	1.79186e+06	760547	438373	238387	154245	112262	55158.6	81639	30052.8	35551	37140	146027	23141.4	26547.7	92150.8	40320.6	19449.6	27766.7	15785	13824.9	3060.41	28285.8	1433E_HUMAN	YWHAE	14-3-3 protein epsilon (14-3-3E)	EAAENSLVAYK,YLAEFATGNDRK	29.174	51
P62263	791077	1.80442e+06	2.04606e+06	2.01489e+06	1.44891e+06	1.41211e+06	1.61749e+06	1.61328e+06	1.65016e+06	1.96172e+06	1.56822e+06	1.69505e+06	966148	682279	500138	290519	205421	166522	139041	121237	111838	93155.5	71161.8	56931.3	60987.5	66633.7	74768.3	75839.8	70242.4	66303.3	58352.7	60319.7	69132.5	70417.8	74035.3	77465.6	43494	51145.9	42997.8	76320.7	58075.3	36976.8	50625.1	61830.5	67992.6	150807	385611	983850	954417	459360	180595	112365	104774	87935.1	79156.5	75662.7	76193.2	68748	72856.6	84521.3	73159.9	83800.3	67398.9	78209.1	61016.2	468884	750211	797419	378217	209339	163816	124490	167177	196331	314780	485807	901546	480836	334140	230838	56558.6	16541.9	9571.81	14249	4778.47	8554.41	5606.34	11001.1	5993.39	5080.82	2227.51	3820.99	3232.32	2887.06	6175.59	5102.43	7676	2396.25	8607.02	11356.3	16649	23303.4	25886.7	24545.6	23408.9	30026.4	36976.8	28360.4	30943.3	25943.8	31903.8	44760.2	109936	149763	57252.3	7554.97	13244.6	10854.5	7457.05	3137.82	8549.51	1314	4073.67	9696.1	6462.52	10778.2	6889.83	5722.82	10938	6483.32	1.37706e+06	2.73347e+06	3.74594e+06	2.96318e+06	2.67732e+06	3.23132e+06	2.46814e+06	4.55434e+06	4.54078e+06	4.54255e+06	4.79917e+06	3.75034e+06	2.55904e+06	1.47021e+06	810671	512299	343485	242394	206559	173948	147713	123468	97676	81469.5	76121	75505.2	85478.4	94930.5	81815.8	80509.5	76709.8	92332.5	80428.1	97576.4	102909	100108	101925	69917.5	72472.2	30567.3	42634.8	29952	30678.1	30248.2	40613.5	155821	618644	1.35864e+06	1.29255e+06	651121	258328	158210	135150	110292	107320	98331.8	91948.7	99367.6	91777.3	99404.3	96197.1	95327.3	77056.1	64798	56093.7	668895	1.20344e+06	791861	457568	196075	512397	1.23156e+06	512378	1.27351e+06	1.65948e+06	1.92036e+06	1.80146e+06	1.23763e+06	657458	309255	145054	81527.5	43782.4	30967.1	24197.3	15677.2	17277	16298.9	17871.7	15698.6	5259.63	13552.2	14638.2	8936.39	15788.4	10714.2	6315.92	4324.28	6627.74	9958.79	11828	7822.58	37786	44145.7	30567.3	21399.4	29952	30678.1	30248.2	25016.3	10339.7	124445	296451	124310	42460	25302.5	36890.3	21920.3	19798.1	11123.9	13299.8	10990.5	19478.5	24302.5	19714.3	19750.7	6947.97	16357.5	6566.64	30809.1	RS14_HUMAN	RPS14 PRO2640	40S ribosomal protein S14	IEDVTPIPSDSTR,SGMKIGRIEDVTPIPSDSTR	16.273	56
P62266	469492	1.17082e+06	1.8043e+06	1.93288e+06	753354	620647	629024	543958	522421	447491	422590	378974	289661	179755	139152	101094	94529.5	79380.2	62595.9	46162.3	43286.3	34834.7	12505.3	9809.69	8279.61	11291.4	11622.5	10669.1	20403.6	16389	20450	31992.9	31143.6	40666.8	61524	79299.9	80211.5	71329.9	57716.3	90820.9	237889	293884	184489	59384.2	21609.4	14860.5	10100.5	4593.23	4464.32	4998.07	4338.61	3542.1	4968.47	4213.64	5501.76	5025.48	3907.09	3970.42	4500.08	6590.35	6464.58	7751.88	10977.4	13933.6	10036	374288	692423	494055	105147	162459	104130	69226	66016.1	44495.5	90866.9	132689	175890	111577	30474.7	31878.5	5710.05	7325.82	5626.37	7537.15	3287.48	2121.44	11364.6	2858.56	408.186	1088.95	1462.25	2737.96	1837.57	8341.56	4923.64	5453.67	13004.8	15596.2	16932.3	17482.9	29425.3	34114.1	23779.7	22886.2	42648.1	74606.6	107064	65959.2	17059	5767.98	2229.27	1051.03	2762.07	2434.45	2632.01	2169.59	1891.35	588.721	705.712	1079.27	466.488	596.008	650.433	616.577	1583.12	1175.91	2098.94	2806.31	3376.5	2004.54	1.08561e+06	2.4358e+06	3.83137e+06	3.21581e+06	1.47895e+06	763900	468073	510424	606966	880788	911269	909765	682867	478019	275425	157469	123416	81835.8	60026.8	52531	49738.1	48124.4	51035.1	18747.5	25300.7	30942.7	44979.6	52934.1	26554	34652.2	26577	43327.4	71050.1	83722.1	129188	202325	188513	104920	63503.5	106851	267514	488190	293770	66660	21353.8	16005.7	5836.11	0	0	3176.43	4692.1	8090.56	6172.65	6085.33	8999.09	5089.55	8472.55	6914.32	10034.5	4322.85	7048	7593.65	7303.56	7724.89	9505.17	112117	1.98434e+06	2.96392e+06	2.59058e+06	1.1071e+06	575079	308437	326730	488680	631019	630306	714664	545489	306647	170685	123608	82096.3	61003.1	41484.8	35992.9	27244.8	28520.6	34573.2	3562.56	6662.57	7051.34	25969.2	27041.3	4240.72	7272.76	1124.66	12907.4	47827.3	63008.6	109385	89813.9	86067.6	33002.7	39007.9	85016.9	219128	383704	205721	21603.1	7168.47	3832.67	5836.11	0	0	3176.43	4692.1	378.77	336.84	1025.68	2137.87	1831.45	917.514	1511.04	4971.51	449.607	1698.07	2669.04	1299.27	4659.87	2879.91	RS23_HUMAN	RPS23	40S ribosomal protein S23	KGHAVGDIPGVR,VANVSLLALYK	15.808	56
P62269	892404	1.92666e+06	2.43568e+06	1.89997e+06	1.32954e+06	1.2716e+06	1.34437e+06	1.45851e+06	1.59204e+06	2.11719e+06	2.02264e+06	1.74725e+06	1.14754e+06	802128	663726	434082	329833	290910	217158	172020	182367	151280	99116.9	76311.5	96251	120474	92153.2	76441.7	65728	74407.5	95555.6	114471	90855.3	66431.8	70200.1	80410.1	95313.2	113915	93170.5	82004.1	45957.1	26042.7	7576.47	6200.45	0	0	0	0	0	13249.6	6374.97	5430.34	5538.15	5036.31	4279.2	11213.4	9516.56	9314.22	8065.38	6099.01	6521.44	10586.3	13502.1	11523.1	14876.8	700883	986641	927488	477294	296907	231733	162861	63276.8	194556	472505	879237	774605	481826	246542	199807	25930.4	30526.3	30382.2	33037.2	34300.3	36510.1	33191.8	23362.7	31538.8	40575.5	14708.6	18124.1	23887.4	26029.3	30549.9	53714.5	42919.9	28791.2	21000.9	23748.7	31588	33198.3	36174.1	29599.9	24299.2	4601.32	15255.4	7576.47	6200.45	0	0	0	0	0	13249.6	6374.97	5430.34	5538.15	5036.31	4279.2	6474.98	4789.42	4657.65	4559.05	6099.01	3597.15	7164.23	10612.7	11523.1	14876.8	1.60526e+06	3.12138e+06	3.62163e+06	2.84547e+06	2.7975e+06	3.59319e+06	3.64406e+06	5.41796e+06	5.78818e+06	6.21092e+06	6.29673e+06	5.03705e+06	3.38679e+06	2.08571e+06	1.24652e+06	741381	514301	397377	338837	265131	256312	211488	180003	171647	141738	119507	110494	90778.6	76962.5	96678.5	109229	115558	100372	87219.1	99416.2	112603	129853	109637	97565.4	69732.2	73455.7	49324.7	30426.8	8649.22	5608.64	0	0	0	0	0	0	0	6148.1	7813.77	13552.3	18697.1	16626.7	25941.9	12339.6	11766.3	14509.4	14216.6	9471.95	13761.2	4841.97	986728	1.30993e+06	980623	448887	257874	202005	881652	1.04601e+06	2.00813e+06	2.28583e+06	2.46873e+06	2.48179e+06	1.59827e+06	1.01541e+06	472505	135321	63955.1	49346.8	45477.5	54016.8	54352.7	42226.1	29142.4	17413.2	14672	39515.7	36186.7	37992.7	37959.9	32054.1	45745.6	36073.7	35560.9	27555.8	22157.8	34827	48124.3	36136.1	43934.9	33214.9	36241.3	22731.5	30426.8	8649.22	5608.64	0	0	0	0	0	0	0	6148.1	7813.77	7328.71	1126.78	290.476	17905.9	6937.82	6196.1	7881.64	8603.92	5182.26	9227.27	2531.31	RS18_HUMAN	RPS18 D6S218E	40S ribosomal protein S18 (Ke-3) (Ke3)	IPDWFLNR,VITIMQNPR	17.719	55
P62273	82943.8	171520	290661	276279	213618	223032	253690	289868	352742	335179	273970	232099	145050	149576	91084.9	70988.6	44807.3	35705.9	32810.9	16969.7	13286.8	8328.38	5919.6	4514.72	1963.42	2634.26	3267.46	3880.47	4850.72	10999.9	12283.1	9185.09	9024.96	9817.74	8394.92	7359.02	10419.5	9779.31	14575.4	12776.4	13089.2	17436.5	11355.8	4643.72	4700.81	3914.39	3677.62	3604.74	2275.98	3615.1	3623.67	3242.02	2710.35	3001.2	3207.92	3521.67	4320.15	14201	18365.7	24884.1	19802.9	18815.4	14460.6	13814	9801.29	56510.4	74090.6	65654.1	77395.3	51566.8	50621	49102.1	73427.8	75899.8	60000.1	41389	95839.9	51073.2	68782	39040.8	21074.1	4813.04	3973.05	2915.4	2869.22	1395.29	265.99	3049.66	2269.01	1963.42	2634.26	3267.46	3880.47	4850.72	5508.8	6143.06	4727.04	4798.69	4935.34	4377.69	4165.28	2315.47	3352.16	3343.68	3211.03	5261.56	6073.53	6080.52	4643.72	4700.81	3914.39	3677.62	3604.74	2275.98	3615.1	3623.67	3242.02	2710.35	3001.2	3207.92	3521.67	4320.15	2778.94	4069.26	5553.39	3729.74	2430.52	1301.39	2610.03	1361.51	356396	503326	432090	439434	373946	531223	745856	875332	1.07346e+06	1.21051e+06	1.02373e+06	731616	534855	322852	198244	122578	84334.7	62845.7	53126	50352.1	36205.6	15682.6	9870.84	6813.13	6501.65	6547.45	8628.52	15033.5	15195.5	14957.4	21506.8	20371.1	16063.7	17024.1	16511.1	14166.2	12243.8	12262.7	9655.78	5449.13	5522.37	6417.12	5338.76	4309.61	5015.61	4285.65	4388.2	3873.11	2323.28	3172.32	3385.71	4732.93	3537.88	4814.46	3725.66	3972.36	4118.32	4853.14	11289.8	20020.7	15187.4	12528.7	5960.89	5081.81	0	191242	101055	78938.8	36655.3	27659.3	25589	114699	208585	256353	384151	381895	316164	224051	140398	73306.5	33102.7	20772.8	9884.98	8433.19	6671.35	14330.4	3216.72	1230.3	3601.66	3696.59	3338.42	4371.78	1599.76	424.967	1822.33	10666.9	8400.92	5829.71	2838.71	3216.02	2488.19	2496.14	4219.82	6339.92	5449.13	5522.37	6417.12	5338.76	4309.61	5015.61	4285.65	4388.2	3873.11	2323.28	3172.32	3385.71	4732.93	3537.88	4814.46	3725.66	3972.36	4118.32	4853.14	11289.8	20020.7	15187.4	12528.7	5960.89	5081.81	0	RS29_HUMAN	RPS29	40S ribosomal protein S29	DIGFIKLD,GHQQLYWSHPR	6.677	64
P62277	922771	2.57419e+06	4.00553e+06	3.63972e+06	1.60251e+06	1.00768e+06	988482	878666	946716	897686	897556	860411	596466	420127	265906	181995	113122	81492.4	61782.4	49428.6	45969.6	39611.8	30936.7	24386.7	23532.6	21707.7	20193.4	17224.1	19429.9	16839.4	15912.8	14140.6	13273.9	15645.9	15413.1	15689.9	21587.5	18498.7	16768.1	16240.6	13460.7	1982.35	0	0	0	0	0	0	0	0	0	0	0	0	0	1108.84	627.242	3904.17	4217.56	9327.67	7933.54	11975.6	11024.6	14308.2	10409	628553	871443	545763	486603	195235	62622.4	25384.7	159004	109817	146774	353445	396913	293489	182589	100969	47504.6	19888.2	11921.9	6628.3	6138.41	8180.2	5651.74	7452.28	4232.19	2908.79	2604.98	3724.81	1603.53	2304.16	5095.88	4238.96	2597.08	3050.27	3892.31	2581.04	2236.57	1827.35	1560.46	232.237	2822.63	2593.22	1982.35	0	0	0	0	0	0	0	0	0	0	0	0	0	1108.84	627.242	2877.33	2935.53	1869.86	1796.75	3235.43	2903.17	5576.66	3432.53	2.03325e+06	4.87049e+06	6.95738e+06	5.01964e+06	2.6381e+06	1.92011e+06	1.3362e+06	1.68181e+06	1.72013e+06	1.91981e+06	1.77161e+06	1.60533e+06	1.17722e+06	725199	431258	260363	165178	123027	101691	87412.9	77149.4	60291.2	46775.4	35666.5	32072.2	31896	35544.7	30872.1	29853.7	28556.9	25542.3	24853.1	23506.7	18588	19827.5	21955.9	25527.9	20605.2	21479.1	29467.1	29168.3	12471	3512.08	2587.85	1585.13	4829.84	0	0	0	0	0	2446.31	2366.88	2427.58	4822.87	4379.88	6505.15	12090.8	4606.58	3734.93	5219.56	6541.89	4878.64	4738.65	3763.98	568080	942665	1.41051e+06	1.45175e+06	609690	372987	303793	184572	525440	682168	661257	844310	618511	373509	172682	66721.5	30217.6	17542.3	13472.2	9591.7	7635.99	6634.73	6010.44	4355.27	4750.35	4349.91	6051.41	4872.32	3457.29	3326.88	3756.56	4105.93	5386.94	5666.85	6766.45	5731.72	6521.09	4908.58	5429.06	7827.93	6598.58	7432.62	3512.08	2587.85	1585.13	4829.84	0	0	0	0	0	2446.31	2366.88	2427.58	2726.65	2656.06	3502.88	3536.44	2406.96	2259.13	2730.95	3280.01	2831.87	2369.5	3763.98	RS13_HUMAN	RPS13	40S ribosomal protein S13	GLTPSQIGVILR,KGLTPSQIGVILR	17.222	56
P62280	440602	949307	1.31181e+06	1.14962e+06	707485	581082	575185	555789	573423	603959	536904	500340	413962	266940	169260	116949	95603.1	60406.5	54487.7	45413.5	31469.3	18047.9	8280.74	4975.62	5735.14	4780.44	0	0	0	0	0	1416.79	1552.31	12253.4	14251.7	15780.2	13197.5	3850.16	2287.88	0	0	0	0	0	0	0	0	0	0	0	0	0	0	0	0	0	0	0	0	0	0	0	0	0	0	303455	504608	533994	246040	199846	156553	161048	109987	72531	116249	122218	237222	186898	128739	65352.4	32898.7	17444.4	6984.85	8066.38	7063.19	3892.98	9859.36	8280.74	4975.62	5735.14	4780.44	0	0	0	0	0	1416.79	1552.31	5929.32	5874.66	6833.17	6198.99	3850.16	2287.88	0	0	0	0	0	0	0	0	0	0	0	0	0	0	0	0	0	0	0	0	0	0	0	0	0	0	894919	1.99318e+06	2.96041e+06	2.24861e+06	1.21529e+06	992037	964585	953870	875386	985441	967335	825398	682102	433015	310778	181518	135504	76191.8	72625	81596.7	63114.4	62526.9	51358.3	29785.9	33945.7	56179.8	61687.1	45255.1	24927.6	16075.9	10675.2	17769.9	10139.3	14695	20496.2	21320.4	15138.6	3472.54	0	0	0	0	0	0	0	0	0	0	0	0	0	0	0	0	0	0	0	0	0	0	0	0	0	0	0	334309	784919	871527	889264	467993	314518	340976	282172	274311	327392	413428	413448	316144	204051	92108.1	29026.3	18252.8	24711.4	16524.5	18279.2	13023	10395	5354.96	15116.2	17001.5	28172.2	17008.8	5639.41	13205.7	8104.77	6073.91	8954.09	6950.16	11407.6	11151.5	10970.4	10770.3	3472.54	0	0	0	0	0	0	0	0	0	0	0	0	0	0	0	0	0	0	0	0	0	0	0	0	0	0	0	RS11_HUMAN	RPS11	40S ribosomal protein S11	DVQIGDIVTVGEC(UniMod:4)RPLSK,EAIEGTYIDKK	18.431	55
P62304	0	0	0	0	0	0	0	0	0	0	0	0	0	0	0	0	0	0	0	0	0	0	0	0	0	0	0	0	0	0	0	0	0	0	0	0	0	0	0	0	0	0	0	0	0	0	0	0	0	0	0	0	0	0	0	0	0	0	0	0	0	0	0	0	0	0	0	0	0	0	0	0	0	0	0	0	0	0	0	0	0	0	0	0	0	0	0	0	0	0	0	0	0	0	0	0	0	0	0	0	0	0	0	0	0	0	0	0	0	0	0	0	0	0	0	0	0	0	0	0	0	0	0	0	0	0	0	0	0	0	135346	218040	203234	232799	199894	210803	341708	308736	266588	256557	223825	105712	90978.7	63467.9	68922.2	158782	243492	239822	231577	210717	181400	187685	175545	169227	210140	213499	173201	157988	241686	321388	273765	165917	103744	75761.5	54697	38037.5	30782	36141.6	33232.3	52443.5	154904	279036	373321	322282	171280	101968	53762.1	20358.4	29580.6	90464.1	162632	234689	250328	201866	113565	65673.9	52715.5	46328.3	35990.5	23708	27131.3	26491.9	20369.5	20128.9	11063.1	31486.2	12664.7	21884.7	34502.6	44694.1	17889.9	54229.2	3097.46	52524.8	32432.7	18333.2	54206.5	51602.2	39643.8	37177.6	55112.7	26402.1	13806.7	19835.4	22605.6	13070.2	17179.7	14397.2	12391.8	43207.9	41188.3	16773.1	20727.1	16356	35193.5	3273.27	33126.4	9668.63	15186.6	10087.3	19042.1	16763.4	7935.96	3604.48	7705.05	2414.19	55427.2	66181.7	50400	8920.97	10043.3	18541.9	10399.6	15088.6	13043.1	9520.49	4150.58	16485.2	22442.3	8137.49	6408.49	6926.15	14368.3	10214.5	12393.1	13681.7	13418.9	11418.2	10096.7	10872.2	RUXE_HUMAN	SNRPE	Small nuclear ribonucleoprotein E (snRNP-E) (Sm protein E) (Sm-E) (SmE)	GDNITLLQSVSN,VM(UniMod:35)VQPINLIFR	10.804	60
P62306	74925.6	103459	105162	99392	100042	112548	141413	136581	138058	138440	75883.9	58284.9	44099.2	44975	40363.1	40271.5	44077.3	58915.3	45822.7	35410.9	68080	57517.9	62441.4	66424.1	81992.2	61557.4	53038.3	90873.7	66341.5	137619	126918	67843.4	40969.8	41719.5	24539.5	16120.2	4012.64	6321.36	8785.67	59091.4	117862	216443	228744	184914	87525	40059.1	8743.84	17832.7	22859.7	38899.8	56546.9	118001	152157	140103	104961	46720.4	27924.7	8372.59	5609.37	5807.79	3263.26	2261.33	3136.42	4292.1	4011.5	63038.8	42119.7	16441.7	16275.4	30878.6	30958.5	42506.2	45274.4	53167.9	57049.3	3663.06	8349.56	1302.62	108.624	3369.49	5216.85	13584.4	26981.1	13861	7286.9	36600.1	33329.8	38092.6	37668.6	41056.5	32342.2	24566.9	36368	9973.9	29240.2	34907.2	9187.19	4137.02	9567.92	3684.83	687.488	4012.64	6321.36	8785.67	21380.9	26654.2	12957.8	29351.8	33823.9	45468.7	7542.67	8743.84	17832.7	22859.7	38899.8	51011	27055.6	21862.6	18020.4	6686.88	20692.8	12389.4	2852.58	5609.37	5807.79	3263.26	2261.33	3136.42	4292.1	4011.5	0	0	0	0	0	0	0	0	0	0	0	0	0	0	0	0	0	0	0	0	0	0	0	0	0	0	0	0	0	0	0	0	0	0	0	0	0	0	0	0	0	0	0	0	0	0	0	0	0	0	0	0	0	0	0	0	0	0	0	0	0	0	0	0	0	0	0	0	0	0	0	0	0	0	0	0	0	0	0	0	0	0	0	0	0	0	0	0	0	0	0	0	0	0	0	0	0	0	0	0	0	0	0	0	0	0	0	0	0	0	0	0	0	0	0	0	0	0	0	0	0	0	0	0	0	0	0	0	0	0	RUXF_HUMAN	SNRPF PBSCF	Small nuclear ribonucleoprotein F (snRNP-F) (Sm protein F) (Sm-F) (SmF)	C(UniMod:4)NNVLYIR,GVEEEEEDGEMRE	9.725	61
P62310	0	0	0	0	0	0	0	0	0	0	0	0	0	0	0	0	0	0	0	0	0	0	0	0	0	0	0	0	0	0	0	0	0	0	0	0	0	0	0	0	0	0	0	0	0	0	0	0	0	0	0	0	0	0	0	0	0	0	0	0	0	0	0	0	0	0	0	0	0	0	0	0	0	0	0	0	0	0	0	0	0	0	0	0	0	0	0	0	0	0	0	0	0	0	0	0	0	0	0	0	0	0	0	0	0	0	0	0	0	0	0	0	0	0	0	0	0	0	0	0	0	0	0	0	0	0	0	0	0	0	101910	213142	217266	217683	206856	248409	259893	232996	209852	196876	179074	159663	130456	121433	104877	103512	82938.9	79633.5	77848.6	73166.2	65579.9	39942.2	23565.3	24953.1	47659.5	40836.9	20489.5	18273.1	38155.8	39518.2	59362	102811	103196	112130	109432	62304.1	55327	54221.7	60289.6	216450	462643	946504	1.64634e+06	1.4497e+06	1.22664e+06	2.06349e+06	2.82797e+06	1.65415e+06	626835	297566	206728	143041	95963.7	66513.5	72003	62050.2	66553.3	100312	51179.8	59396.6	36608.7	36648.8	27603.6	25787.7	18713.1	21310.2	35453.7	29959.1	14699.1	10572.9	4037.31	10234.2	15496.6	31531.5	24412.7	23694.5	19719.5	21009.9	16038.3	13458.2	10065.8	5422.44	6789.23	6703.25	3230.85	11981.4	20034.4	23565.3	24953.1	24015.2	21118	20489.5	18273.1	19149	19760.4	30816.1	10244.3	10571.4	18895	32426.8	31732.1	27669.1	27662.8	30229.4	32360.1	114222	385446	628910	237899	208177	588977	855809	424959	128939	51183.7	31391.8	10665.5	3580.25	2119.47	12566.8	1557.06	11742.9	49819.2	7631.67	16338.3	5418.09	3604.53	4477.86	5791.12	11259.2	LSM3_HUMAN	LSM3 MDS017	U6 snRNA-associated Sm-like protein LSm3	GDGVVLVAPPLR,GDGVVLVAPPLRVG	11.845	59
P62312	11259.1	25601.4	31764.9	37433.9	35561.5	42282.3	42804.3	38852.3	35832.4	34811.8	31476.2	33185.6	34942.1	14071.4	12525.4	11536.3	10489.1	19278.6	18107.1	15008.1	21052.3	26204.9	27129.5	27560.2	28591.3	24547.9	8976.68	8891.2	10134	8516.2	9035.05	8046.21	10169	11747.1	0	0	0	0	0	11100.5	22232.3	104666	172632	187933	130089	80558	63428.2	34250.7	26008.6	28814.8	21254.6	13573.1	13838.3	0	0	0	0	0	13558.9	9372.97	8764.55	8786.45	7887.8	6067.05	5382.87	2057.2	8739.34	9439.88	10765.8	7654.13	11377.7	4710.03	6546.52	3061.6	2510.1	1216.77	5888.16	8167.34	14071.4	12525.4	11536.3	10489.1	1273.95	1715.9	713.292	3800.47	8343.12	11279.3	12582.9	9054.47	7068.66	8976.68	8891.2	10134	8516.2	9035.05	8046.21	10169	11747.1	0	0	0	0	0	11100.5	22232.3	61264	72130.5	36801.7	2588.52	32727.2	31745.6	34250.7	26008.6	28814.8	21254.6	13573.1	13838.3	0	0	0	0	0	13558.9	9372.97	8764.55	8786.45	7887.8	6067.05	5382.87	35802.1	62805.9	64801.2	69883.7	72729.3	69903	72321.6	55651	52984.2	48964.8	45359.9	45358.1	40339.7	45073	35625.5	40183.3	29556.2	28607.8	29017.9	24782.6	22444	25704.1	25789.4	12694.5	0	0	11971.5	12548.3	18286.9	26638.9	24587.1	35504.1	32294.3	28442.5	15584.2	12585	0	0	0	0	32204.4	256261	432676	385399	215834	81821.2	18333	9641.13	10422.7	9943.62	9311.91	0	0	0	0	0	0	0	0	0	0	0	0	0	0	9064.43	2192.6	14355.2	7654.53	6989.22	4765.58	3947.97	1502.99	728.961	4036.47	183.202	445.007	1328.08	4112	3151.57	2675.69	3299.74	2099.14	1946.27	2246.37	4443.8	6708.65	3046.34	12694.5	0	0	11971.5	12548.3	3908.98	1046.19	8169.13	9460.77	9619.62	5988.04	15584.2	12585	0	0	0	0	32204.4	69309.5	88238.9	28817.1	7074.45	19090.7	18333	9641.13	10422.7	9943.62	9311.91	0	0	0	0	0	0	0	0	0	0	0	0	0	0	LSM6_HUMAN	LSM6	U6 snRNA-associated Sm-like protein LSm6	GNNVLYISTQK,QTPSDFLK	9.128	61
P62314	103801	187520	206751	184434	148253	220213	287641	293627	258289	283933	209779	219654	172687	120824	122457	119160	170736	164799	151901	128926	145147	134610	127621	161682	196335	260872	250494	207872	450985	653328	563700	283829	161126	149385	104230	70114.1	62388.2	73150.5	89379.2	172495	450631	732236	658212	431673	101990	34570.1	15438.9	38676.8	29075.7	27718	21523.3	24196.5	26554.5	41985.1	39023.6	36205.7	30563	32142.8	26121	34963.1	27103.3	36973.7	33060.7	28350.8	30337	76088.2	74976.8	41727.6	37447.4	35240.2	45667.4	65516.6	21367.9	42504.2	25673.8	26176.4	2445.53	32222.9	54550.3	59070	45155.9	67802.3	47293	48459.1	52735.8	79602.2	75759.3	62979.5	68703.7	87478.3	58889.5	101522	69814.6	113914	13179.1	37833.3	97566.2	48667.1	9153.13	17379.9	30846	27845.3	27006.2	18755.5	46237.6	33336.1	64302.1	73045.3	40060.9	101990	34570.1	15438.9	9793.86	185.038	569.853	1613.66	2863.39	3509.99	19958.8	39023.6	36205.7	30563	17956.8	11414.3	19868.9	14251.4	19258.6	20852.7	13190.1	21257.5	292359	417888	455776	433714	394221	440239	498109	537469	501517	630956	541994	421221	312792	302401	285202	397938	511519	547938	559743	484336	455061	470266	546928	569838	739476	727163	500949	447828	712461	998501	797206	433602	250157	201641	166537	101967	90355.5	79050.4	59923.9	116768	480365	1.16232e+06	1.28531e+06	594118	172023	97174.4	47742.5	30298.6	39942.9	47483.7	45304.7	41004.8	41429.9	57028	71495.8	55159.3	57711.7	54652.7	45833.3	46152.4	39782.7	41987	27543.1	26690.7	15405.4	78929.4	157290	176873	161801	162270	162217	165084	185672	218464	248348	208760	157868	120016	91707.4	61710.6	71351.2	124623	145596	123042	125669	82896.6	107923	101752	62597.5	108660	114449	115635	93397.3	218164	245293	178387	113733	81230.7	65327	59126.3	38546.6	43151	34522	34000.7	59185	170927	421136	302205	132945	98378.9	67107.6	31041.4	30298.6	21260.9	13023.7	6458.12	8634.72	10297.6	22074.3	26043.3	22676	24489.6	25952.1	16194.4	25452.8	20720.2	34544.4	20332.1	22229.3	7717.95	SMD1_HUMAN	SNRPD1	Small nuclear ribonucleoprotein Sm D1 (Sm-D1) (Sm-D autoantigen) (snRNP core protein D1)	LSHETVTIELK,NREPVQLETLSIR	13.282	58
P62316	0	0	0	0	0	0	0	0	0	0	0	0	0	0	0	0	0	0	0	0	0	0	0	0	0	0	0	0	0	0	0	0	0	0	0	0	0	0	0	0	0	0	0	0	0	0	0	0	0	0	0	0	0	0	0	0	0	0	0	0	0	0	0	0	0	0	0	0	0	0	0	0	0	0	0	0	0	0	0	0	0	0	0	0	0	0	0	0	0	0	0	0	0	0	0	0	0	0	0	0	0	0	0	0	0	0	0	0	0	0	0	0	0	0	0	0	0	0	0	0	0	0	0	0	0	0	0	0	0	0	462264	652100	761700	835152	866216	947930	1.16111e+06	1.1987e+06	1.10517e+06	1.11286e+06	930093	605084	468759	436099	411283	364514	308478	362615	362609	304669	271079	263963	406696	380800	601987	808974	638342	570788	720009	1.00687e+06	699089	335883	155013	194119	201140	151018	130557	119490	97640.4	156472	472793	1.1878e+06	1.3767e+06	720353	341140	201444	141431	98457.3	76193.4	74160.4	97593.6	93139.8	88136.3	40530.7	42883.2	32436.9	28891.4	40706	27021	23729.8	22251.4	27467.2	16723.5	17584.8	12196.2	190498	211688	69653.7	103920	192811	147583	169823	212266	290526	283927	96265.5	187973	93407.5	54310	43893.8	145364	34337.4	53037.5	48771.5	44985.8	32357.2	27205	120045	138124	144971	132237	75338.7	82158.3	314917	332275	338500	69593.9	26292.8	90214.7	47309.4	38604.4	37139.4	25724.2	9593.61	17819.7	134636	339807	356803	100064	73237	39795.8	28658.4	24966.2	29027.1	24560	7009.31	12281.3	9995.6	2898.41	910.686	6999.97	6326.65	13026.3	4401.15	6257.07	5957.27	12807.4	2656.86	3069.84	6780.56	SMD2_HUMAN	SNRPD2 SNRPD1	Small nuclear ribonucleoprotein Sm D2 (Sm-D2) (snRNP core protein D2)	GDSVIVVLR,NNTQVLINC(UniMod:4)R	13.527	58
P62318	152027	273965	314120	284083	259557	287363	342218	345518	367934	355591	330904	289837	231908	206809	180707	203949	225651	229723	205478	193998	222348	270480	335894	370195	415334	388336	297712	272451	414666	602587	564980	357263	238663	193363	157634	136769	164078	164392	125832	129683	152835	139984	70038.8	55752.7	46965.5	54463.6	39251.9	10157.2	14323.1	37475.4	56328.4	48774.6	48122.1	49947.8	71871.3	61152	53894.4	50230.5	51105.3	53879.2	42306.8	51984.8	43523.4	45589.2	44498.8	84447.1	63034.1	25708.9	19459.7	12073.3	26383.3	48636.1	95974	114724	102970	91102.5	62385	49470.9	42265.8	21596.9	9570.99	3960.59	6400.23	11666	31073.8	56036.7	50563.1	40629	50150.3	74887.6	71574	53232.6	43064.5	59398.4	19156.8	21172.1	26321.4	24899.3	22320.4	30719.9	23266.1	9341.62	14759.9	27608.7	17967.6	12380.9	33553.1	11598.5	12087	8914.27	12666.7	21970.7	10157.2	14323.1	20981.8	13238.4	6549.23	9164.76	5068.81	19355.8	18709.3	16343.8	14717.4	12409.9	15000.2	10685.5	11441.7	17257.9	7730.22	13602.3	458023	864311	904785	890951	873758	947414	1.16384e+06	1.19089e+06	1.22832e+06	1.18008e+06	965934	679992	491863	419721	422033	561860	763613	947826	952355	799989	740575	816028	902712	857726	953163	914834	695736	595652	916843	1.30629e+06	1.08805e+06	614428	386509	313335	247259	243719	312052	326305	288658	238055	242166	180374	103499	62865.9	65027	87267.7	84883.2	77576.6	83635.3	87082.5	76158.4	70051.5	55400.4	71157.7	82372.9	93921.2	89093.1	91587.9	87018	72593.6	73278.4	73646.9	43167.6	42629.4	23358.9	110351	50099	89112.3	129634	181188	188837	99425.2	180478	268653	245003	127281	22149.1	9797.03	38515.7	29776.8	45445.7	79104.7	113582	89996.9	90783.8	53005.2	60919.6	53047.2	54330.3	50049.1	83180.3	50728.2	63744.9	141613	214656	148550	70760	42517.5	33760.3	28943.5	17751.8	47236.6	5883.62	13732.2	22759.3	24340	43213.4	16621.7	8330.39	10649.7	17601.5	19631.2	12536.1	11264.3	18192	11911.7	15075	9713.79	16253.9	17245.6	18406.8	16629.8	19346.3	20144.9	18681	8889.9	27813.9	18060.5	18722.1	17432.9	SMD3_HUMAN	SNRPD3	Small nuclear ribonucleoprotein Sm D3 (Sm-D3) (snRNP core protein D3)	VAQLEQVYIR,VLHEAEGHIVTC(UniMod:4)ETNTGEVYR	13.916	57
P62328	0	0	0	0	0	0	0	0	0	0	0	0	0	0	0	0	0	0	0	0	0	0	0	0	0	0	0	0	0	0	0	0	0	0	0	0	0	0	0	20457.3	26832	8892.79	0	0	0	0	0	0	41538.2	1.16655e+06	6.11334e+06	1.68709e+07	2.45415e+07	1.30967e+07	3.65358e+06	1.37078e+06	913324	634103	483850	460927	299115	341999	248424	220805	162427	0	0	0	0	0	0	0	0	0	0	0	0	0	0	0	0	0	0	0	0	0	0	0	0	0	0	0	0	0	0	0	0	0	0	0	0	0	0	0	20457.3	26832	8892.79	0	0	0	0	0	0	41538.2	572386	1.52291e+06	3.4958e+06	6.86863e+06	3.70109e+06	916710	273009	99441.4	111906	79114.8	45330.7	30271.1	76170.6	29421.7	55358.4	7118.64	0	0	0	0	0	0	0	0	0	0	0	0	0	0	0	0	0	0	0	0	0	0	0	0	0	0	0	0	0	0	0	0	0	0	0	0	0	0	0	0	0	0	0	0	0	0	0	0	99980.1	1.29998e+06	9.64823e+06	2.89268e+07	3.5557e+07	1.83357e+07	5.48505e+06	2.14997e+06	1.53683e+06	938116	765850	578975	572560	495123	227384	229358	132683	0	0	0	0	0	0	0	0	0	0	0	0	0	0	0	0	0	0	0	0	0	0	0	0	0	0	0	0	0	0	0	0	0	0	0	0	0	0	0	0	0	0	0	0	0	0	0	0	99980.1	608393	3.89254e+06	7.99493e+06	7.82837e+06	2.58698e+06	870367	439002	186585	300732	34003	116017	58237.9	92759.9	39027.4	27618.2	66794.6	TYB4_HUMAN	TMSB4X TB4X THYB4 TMSB4	Thymosin beta-4 (T beta-4) (Fx) [Cleaved into: Hematopoietic system regulatory peptide (Seraspenide)]	NPLPSKETIEQEK,TETQEKNPLPSKETIEQEK	5.053	66
P62330	7911.76	7965.57	9446.04	10566.1	12123.6	12264.8	17110.4	17691.7	16331.2	16465.8	15808	16930.2	11169.1	9762.71	16261.6	15715.4	15636.7	14225	10680.3	4287.27	0	0	0	0	0	0	0	0	0	0	0	0	0	0	0	0	0	0	0	0	0	0	0	0	0	0	0	0	0	0	5619	131276	758087	1.48452e+06	1.58475e+06	771860	175637	101962	41933.3	38228.8	25677.5	75389.3	63573.9	73803.5	47340.8	7911.76	7965.57	9446.04	10566.1	12123.6	12264.8	10058.8	8963.25	9006.3	8344.36	8059.78	9020.24	11169.1	9762.71	8343.77	8430.09	7911.48	7152.44	5345.47	4287.27	0	0	0	0	0	0	0	0	0	0	0	0	0	0	0	0	0	0	0	0	0	0	0	0	0	0	0	0	0	0	5619	113071	261351	536559	533346	257052	68488.6	46761	13254.4	13746	7181.09	40200.9	29892.8	44885.5	23674.5	0	0	10460.7	11002.5	12087.7	13013.1	20216.1	20398.7	14928.6	9717.13	9590.29	9269.15	8896.18	6966.08	9497.88	8404.21	7899.9	0	0	0	0	0	5479.24	5073.63	5098.05	5815.53	0	0	4314.3	5793.21	7081.68	0	0	0	0	0	0	0	0	0	0	0	0	0	0	0	0	0	0	0	0	138266	809001	2.16554e+06	2.28091e+06	1.06089e+06	363600	139663	131294	62299.8	49851.8	32918.1	20594.8	28036.1	13223.5	0	0	10460.7	11002.5	12087.7	13013.1	13340.4	12452.3	7797.81	9717.13	9590.29	9269.15	8896.18	6966.08	9497.88	8404.21	7899.9	0	0	0	0	0	5479.24	5073.63	5098.05	5815.53	0	0	4314.3	5793.21	7081.68	0	0	0	0	0	0	0	0	0	0	0	0	0	0	0	0	0	0	0	0	22008.9	242697	661330	667086	270436	32742.8	44163.3	37222.1	23458.1	20446.3	25411.5	14509.2	21623.1	6752	ARF6_HUMAN	ARF6	ADP-ribosylation factor 6	FNVWDVGGQDK,ILMLGLDAAGK	20.082	54
P62333	93447.6	183303	321938	398694	443474	513533	565526	592095	555220	776568	821444	993691	973167	845858	794790	723110	625677	448967	315347	222383	177817	149740	101775	113267	106299	105527	99639.5	75052	71216.6	60606.6	64974.1	61220.8	62880.6	53261.6	31094.6	29905.3	37001.2	42458.1	42784.5	41130.4	27142.9	24282.4	19605.5	20242.6	12446.9	10326.3	11411.7	11068.4	11131.2	8680.61	9093.33	8763.24	8804.15	7477.61	7174.09	6470.91	6246.73	4248.88	5151.29	7480.79	7425.89	24350	31271.5	34311.8	18819.8	83321	119789	130376	140914	112462	149804	132650	68778.2	35426	161618	111461	241512	200384	142837	139434	132665	118679	89019.4	66496.9	53746.2	47290	34246.9	12904.8	23655.4	35984.8	24625.7	10937	13620.8	7263.23	3821.74	13190.5	13182.7	21954.6	15044.4	8428.02	9054.56	12894.9	11788.9	12871.4	15726.2	5805.17	3460.37	3251.67	4067.42	6305.92	5184.01	5731.01	5576.48	5598.87	4355.57	4921.04	326.834	378.149	112.267	516.788	1290.08	814.182	2145.65	2930.8	6045.09	2954.85	2489.73	9172.23	1165.14	2681.55	163072	355083	545274	628181	710737	871671	920525	924459	860037	951528	1.13826e+06	1.13867e+06	1.02071e+06	967580	949383	829973	674257	543943	452846	296863	237233	203819	180082	142302	150203	137924	131931	124560	108134	95043.7	95529	93206.1	95864.1	105842	97317.1	97766.9	158687	167870	169628	125214	87547.1	44071.6	22106.2	13746.4	15334	23108.6	16408.5	14092.8	13864.1	10355.5	12969.6	15984.7	18837.4	21108.9	18709.5	19518.5	16269.5	21379.2	7672.71	9765.6	4887.2	8357.39	8711.71	13030.7	16728.9	111493	173409	170477	182730	191725	278596	345021	294631	239973	296427	270128	329665	159025	179020	133936	161289	167543	166707	112474	101702	49585.6	37837.5	23541	31654.6	26471.5	20844.6	19188.7	18246.3	19252.6	19851.3	22312.9	13637.5	21683.3	26238.3	21279.1	25860.7	26805.7	25214.4	39182.6	38215	36713.5	30195.8	11633.7	8345.47	7699.28	11597.2	8536.64	7058.36	7155.55	5208.29	1586.67	5130.87	9173.48	8606.67	5240.47	5978.61	7546.54	11078.8	3921.25	6139.28	4887.2	4186.39	4935.12	7578.2	13836.9	PRS10_HUMAN	PSMC6 SUG2	26S protease regulatory subunit 10B (26S proteasome AAA-ATPase subunit RPT4) (Proteasome 26S subunit ATPase 6) (Proteasome subunit p42)	ALQSVGQIVGEVLK,EVIELPLTNPELFQR	44.173	47
P62380	0	0	0	0	0	0	0	0	0	0	0	0	0	0	0	0	0	0	0	0	0	0	0	0	1019.34	4992.03	21152.9	28393.9	44713.8	27173.4	17553	46563.7	144817	261265	213007	77571.3	32016.7	18082.8	12353.1	13314.3	9994.63	11490.1	8180.76	2527.69	0	0	0	0	0	0	0	0	0	0	0	0	0	0	0	0	0	0	0	0	0	0	0	0	0	0	0	0	0	0	0	0	0	0	0	0	0	0	0	0	0	0	0	0	0	1019.34	177.078	8027.42	3195.35	8461.32	3708.8	3152.19	28121.1	62309.7	67285.3	43812.7	5614.76	5048.21	2369.94	968.79	1668.92	1413.51	969.556	4090.69	2527.69	0	0	0	0	0	0	0	0	0	0	0	0	0	0	0	0	0	0	0	0	0	0	0	0	0	0	0	0	0	0	0	0	0	0	0	0	0	0	0	0	0	0	0	0	0	1501.98	3133.49	13913.5	41189.2	33901.6	34451	25739.4	36832.3	136199	261241	223372	84775.7	29338.6	16733.5	10931.7	10357.6	9945.35	8392.46	0	0	0	0	0	0	0	0	0	0	0	0	0	0	0	0	0	0	0	0	0	0	0	0	0	0	0	0	0	0	0	0	0	0	0	0	0	0	0	0	0	0	0	0	0	0	0	1501.98	3133.49	7471.59	10976.6	10582.7	10542.5	11037.6	12503	45636.3	56585.9	37110.7	9590.79	5615.07	9181.76	827.66	868.332	1190.48	4541.07	0	0	0	0	0	0	0	0	0	0	0	0	0	0	0	0	0	0	0	0	0	0	0	TBPL1_HUMAN	TBPL1 TLF TLP TLP21 TRF2 TRP	TATA box-binding protein-like protein 1 (TBP-like protein 1) (21 kDa TBP-like protein) (Second TBP of unique DNA protein) (STUD) (TATA box-binding protein-related factor 2) (TBP-related factor 2) (TBP-like factor) (TBP-related protein)	AVATAVEQIYPFVFESR,IIC(UniMod:4)TGATSEEEAK	20.887	54
P62424	1.45785e+06	4.19574e+06	5.96473e+06	5.08078e+06	2.07638e+06	1.04188e+06	641876	373997	262659	230599	188337	153199	124721	111207	99827.6	95439.7	81675.6	78217.8	76558.9	70712.7	67452.4	46126.8	37788.1	36268.1	20995.2	19549.9	13869.4	14979.8	17870.9	9789.04	9972.5	8060.45	6990.58	7787.42	6213.97	6148.5	8146.44	6571.19	4083.11	3501.65	4212.07	0	0	0	0	0	0	0	0	0	0	0	0	0	0	2936.21	2033.37	3518.95	3547.43	2427.78	10398.3	8839.54	7925.23	8437.46	6499.82	824944	976859	709911	876784	322102	136246	88301.9	73849.2	48116.7	33511.3	29556.7	16335.6	6816.67	15163.2	10477.8	19906.5	5041.98	3036.27	3408.59	6825.92	5331.51	17145.6	12977	13074.8	15541.1	13812.9	8822.92	9867.49	11321.4	4897.83	4989.4	4030.43	3772.03	3963.43	3425.5	3106.54	4083.95	3290.56	4083.11	3501.65	4212.07	0	0	0	0	0	0	0	0	0	0	0	0	0	0	2936.21	2033.37	3518.95	3547.43	2427.78	5880.53	5013.94	4857.08	5277.4	4294.5	3.22769e+06	7.96863e+06	1.02841e+07	7.95595e+06	3.62186e+06	1.94122e+06	755647	695215	438595	369399	315616	256701	202037	159693	141907	146135	127670	109471	101807	96015.5	87169.4	70005.7	69019.9	50248.1	51109.9	30813	27821.4	10107	9811.36	21674.6	17704.4	19727.3	15705.1	14206.5	13941.3	13878.8	11147.7	9120.58	8642.73	10122.1	0	0	0	0	0	0	0	0	0	0	0	0	0	4470.62	2789.69	5939.92	7930.62	12497.3	14446.1	13125.2	17190.7	16129.6	9395.81	10278.8	7924.5	665755	1.32762e+06	982333	1.99451e+06	1.21163e+06	413542	384182	65541.2	46524.4	54777.9	29023.7	29327.3	29855.9	10899.4	10716.5	6353.09	4956.68	4016.25	5832.25	6122.45	10667.9	7627.52	3060.9	19052.6	19167.4	13960.4	11911.6	5260.48	5213.59	3627.03	1969.06	3462.93	4277.94	2132.97	1899.19	1660.98	5755.84	4595.67	4342.41	5207.01	0	0	0	0	0	0	0	0	0	0	0	0	0	4470.62	2789.69	3171.02	4015.01	7947.51	9195.23	6915.14	8689.55	4102.16	2936.31	3247.23	4823.95	RL7A_HUMAN	RPL7A SURF-3 SURF3	60S ribosomal protein L7a (PLA-X polypeptide) (Surfeit locus protein 3)	NFGIGQDIQPK,VAPAPAVVK	29.996	51
P62487	0	0	0	0	0	0	0	0	0	0	0	0	0	0	4878.03	6169.63	22506	46835.5	67959	79811.3	90104.5	89411.9	76822.1	61605	46294.3	20014.1	7265.45	0	0	0	0	0	0	0	0	0	0	0	0	0	0	0	0	0	0	5550.35	35304.2	150166	232282	187108	80131.1	4716.97	3116.73	2208.3	0	0	0	0	0	0	0	0	0	0	0	0	0	0	0	0	0	0	0	0	0	0	0	0	0	2454.58	3123.78	8782.72	6038.06	8703.22	11257	12927	10388.6	3346.53	9472.34	9309.45	5821.24	3671.27	0	0	0	0	0	0	0	0	0	0	0	0	0	0	0	0	0	0	5550.35	11908.6	32487.3	82903.1	56598	13834.6	4716.97	3116.73	2208.3	0	0	0	0	0	0	0	0	0	0	0	9988.79	11559.2	8494.82	0	0	0	0	0	0	0	0	0	24117.6	33471.7	66847	23732.4	9088.74	27788.3	33089.3	38424.7	30830.8	19018.8	17545.7	0	0	0	0	0	0	0	0	0	0	0	0	0	0	0	0	0	0	0	0	0	0	0	84614.3	429292	759321	611216	235786	97995.7	44610.3	22615.4	22014.2	11307.3	9702.64	2977.94	4031.66	4269.4	2249.99	0	0	0	0	9988.79	11559.2	8494.82	0	0	0	0	0	0	0	0	0	24117.6	33471.7	34674.8	16302.4	4549.24	14108.6	10727.9	9261.88	8472.56	12359.2	12857.9	0	0	0	0	0	0	0	0	0	0	0	0	0	0	0	0	0	0	0	0	0	0	0	42782.3	167853	294538	171048	39478.4	2643.34	3136.92	5828.79	5339.66	80.9468	560.724	1491.74	2039.95	2147.23	2249.99	0	0	0	0	RPB7_HUMAN	POLR2G RPB7	DNA-directed RNA polymerase II subunit RPB7 (RNA polymerase II subunit B7) (DNA-directed RNA polymerase II subunit G) (RNA polymerase II 19 kDa subunit) (RPB19)	GFVLYPVK,LFTEVEGTC(UniMod:4)TGK	19.294	55
P62495	0	0	0	0	0	0	0	0	0	0	0	0	0	0	16956.6	14749.3	15121.6	13041.1	15766.4	14543.4	19605.3	16073.4	24753.6	13665.4	25126.7	35765.6	35153.5	41404.6	37758.5	37631.6	25394.5	32699.7	33322.5	165641	1.06316e+06	1.67677e+06	1.33111e+06	981865	892292	1.0759e+06	1.25338e+06	1.41749e+06	1.42357e+06	1.81049e+06	2.5015e+06	4.00406e+06	3.28167e+06	2.85615e+06	1.70257e+06	1.03675e+06	596401	352230	261846	206688	194226	160893	146399	131252	113055	122001	116453	149705	106236	128568	81248.5	0	0	0	0	0	0	0	0	0	0	0	0	0	0	16956.6	14749.3	15121.6	13041.1	15766.4	14543.4	19605.3	16073.4	24753.6	10817.3	21297.4	28925.6	29332.2	24355.1	23737.2	26661.4	14417.7	12567.5	13739.4	53001.6	87494.9	242301	311232	205245	214844	234499	290138	399188	434082	584212	927663	1.69369e+06	1.10416e+06	531429	521727	295236	80630	22377.9	29611.4	18406.6	11280	18020.1	19700.6	24727.4	34344	48117.5	40082.5	70625.3	34437.8	65057.7	17908.1	0	0	0	0	0	0	0	0	0	0	0	0	0	0	0	0	0	0	0	0	0	2371.82	4683.9	32416	43750.5	28039.9	16952.1	11452.2	10014.6	10800.1	23816.1	27165.9	34131.4	288997	2.16606e+06	2.76554e+06	1.72606e+06	1.11921e+06	1.16686e+06	1.35718e+06	1.49057e+06	1.64999e+06	1.72719e+06	2.04635e+06	2.61539e+06	3.85682e+06	3.1759e+06	2.30236e+06	1.36959e+06	940035	573801	379092	275500	195403	199714	162468	149013	194858	122580	110903	90303.7	94305.7	98359.9	96978.4	77819.7	0	0	0	0	0	0	0	0	0	0	0	0	0	0	0	0	0	0	0	0	0	2371.82	2459.9	29310.7	40016.1	23613.5	11552.9	7757.22	6532.48	6277.53	12423.5	6558.54	1267.62	118829	833190	690585	401352	246321	222319	383011	471287	642175	564069	749410	883852	1.4596e+06	903602	661084	508567	392354	131861	88688.1	36971.3	28357.3	18106.4	8761.43	4451.61	63985	17975	14851.5	21286.1	17600.3	34314.5	35077.7	34076.4	ERF1_HUMAN	ETF1 ERF1 RF1 SUP45L1	Eukaryotic peptide chain release factor subunit 1 (Eukaryotic release factor 1) (eRF1) (Protein Cl1) (TB3-1)	GFGGIGGILR,LSVLGAITSVQQR	49.031	46
P62633	14531.5	34405.1	58832.9	39971	33376.2	12561.8	10471.4	9118.37	15379.5	10667.9	9941.08	0	0	5233.91	5500.54	6695.77	10197.9	10182.5	10872.8	0	0	0	0	0	7598.82	9174.29	6619.75	9390.51	22613.4	25305.3	31478.8	39490.7	42065.6	47316.4	57567.4	67561.7	62808	74367	96352.1	100235	114634	115087	124994	166611	248975	345819	424099	529565	1.02672e+06	1.31567e+06	982107	596866	322820	202721	125507	108621	82385	70193	53068	40727.1	41933.8	39937.1	38861.1	31010.4	34932.1	8788.84	18507.9	17390.4	9695.33	18150.5	7073.83	6165.79	5484.37	10170.9	10667.9	9941.08	0	0	5233.91	5500.54	6695.77	5505.59	5604.88	5812.14	0	0	0	0	0	7598.82	9174.29	6619.75	9390.51	18110	17372.8	17745.2	22409.6	24129.2	24539.8	26705.5	36031.4	30934.8	34703.5	34145	37089.8	41203.2	48468.4	57106.4	58924.9	79997.1	85121.2	100081	165664	233753	261266	124141	5083.5	23584.8	28316	27247.8	13108.6	13256.1	9003.11	13255.9	10996.8	13346.9	13100.1	15533.7	10776.2	11790.9	35203.8	74334.4	98860.8	93708.5	48618.2	32994.3	21121.7	17187.2	16818.3	13488.5	20863.3	6986.11	9398.94	8885.91	8623.6	16405.3	13849.3	16511.9	20569	26395.7	25772.7	19894.5	19906.9	14586	14146.4	31407.6	26626.5	25354.2	46317.2	57132.3	65916.6	77623.8	75861.7	105255	128469	126885	144240	156873	147159	174435	188461	193279	219983	262619	406726	554079	747937	968216	1.39202e+06	1.62935e+06	1.28514e+06	683215	400648	235245	170164	137515	106942	101575	68308.4	62031.8	54012.8	52017.9	34224.3	33675.6	28253.7	7497.23	9225.71	27831.1	27216.1	12677	16042.2	18189.9	17187.2	16818.3	13488.5	20863.3	6986.11	9398.94	8885.91	8623.6	16405.3	13849.3	9636	12000.5	13273.6	12890.4	14534.2	19906.9	7976	7595.82	15637.8	12788.5	12813.2	26452.5	25002.2	28914.9	26971.4	32377.7	35758.1	37581.2	39914.9	37977.2	53316.4	57793.4	53191.3	34386.3	42917.7	51177.8	77577.5	149164	187461	255668	371736	343318	299013	143181	116727	43554.8	49841.4	16282.1	20024.5	28399.7	31902.5	30711.1	29027.2	15471.9	24779.3	15823.6	11425.8	14103.5	CNBP_HUMAN	CNBP RNF163 ZNF9	Cellular nucleic acid-binding protein (CNBP) (Zinc finger protein 9)	GFQFVSSSLPDIC(UniMod:4)YR,TSEVNC(UniMod:4)YR	19.463	54
P62699	360.191	6246.12	9931.93	21877.7	21804.5	28934.3	29029.2	44179.6	53628	70832.5	72943.8	55414.7	38279.6	18389.9	0	0	0	0	0	0	0	0	0	0	0	0	0	0	0	0	0	0	0	0	0	0	0	0	0	0	0	0	0	0	0	0	0	0	0	0	0	0	0	0	0	0	0	0	0	0	0	0	0	0	0	360.191	6246.12	9931.93	12262.9	12662.2	9498.46	7442.62	10928.3	10697	1713.14	5073.8	2827.85	5577.27	12744.7	0	0	0	0	0	0	0	0	0	0	0	0	0	0	0	0	0	0	0	0	0	0	0	0	0	0	0	0	0	0	0	0	0	0	0	0	0	0	0	0	0	0	0	0	0	0	0	0	0	0	0	0	0	12039.4	12803.4	16110.5	25019.7	41306.3	55375.5	64440.2	69797.7	70915.8	42066.7	14422.4	4909.23	0	0	0	0	0	0	0	0	0	0	0	0	0	0	0	0	0	0	0	0	0	0	0	0	0	0	0	0	0	0	0	0	0	0	0	0	0	0	0	0	0	0	0	0	0	0	0	0	0	0	0	0	0	12039.4	12803.4	16110.5	284.244	15659.4	2586.05	509.296	10943.6	3584.48	7260.55	14422.4	4909.23	0	0	0	0	0	0	0	0	0	0	0	0	0	0	0	0	0	0	0	0	0	0	0	0	0	0	0	0	0	0	0	0	0	0	0	0	0	0	0	0	0	0	0	0	0	0	0	0	0	0	0	YPEL5_HUMAN	YPEL5 CGI-127	Protein yippee-like 5	LFSC(UniMod:4)ANC(UniMod:4)DTILTNR,VVNLQYSEVQDR	13.842	57
P62701	708663	1.94169e+06	2.89673e+06	2.32379e+06	1.20612e+06	968148	970004	930668	925182	936713	892381	776329	518777	381063	262248	185766	116696	97193.4	77274.9	61028.8	61114	46235.5	45943.3	17336.6	16474.1	29551.5	15450.1	13627.1	15657	15248.5	19082.8	18167.2	19295.8	20071.5	21810.8	25731.8	21362.4	25827.6	20350.7	10034.7	5029.08	4297.27	0	0	0	0	0	0	0	0	0	0	1198.64	1587.83	906.992	669.851	2766.13	3119.32	2932.51	3787.73	4042.98	4454.02	5041.53	4959.42	4490.98	538640	871556	692245	220939	141107	189717	187767	90965.4	42078.1	159618	322624	364414	241260	153423	106621	43133.9	17834.3	17903.1	10239.6	5926.96	1924.88	8623.25	4512.84	8721.17	8672.85	8293.68	2848.74	1610.44	2996.82	2980.39	3791.17	6041.46	7057.62	6312.95	6912.34	9233.39	14103.4	15678.3	12037.4	5346.56	5029.08	4297.27	0	0	0	0	0	0	0	0	0	0	1198.64	1587.83	906.992	669.851	1481.06	1559.69	1573.08	2000.44	2670.45	2565.23	2689.8	2611.3	2277.7	1.53638e+06	3.64869e+06	5.22667e+06	3.8993e+06	2.12986e+06	1.69442e+06	1.00084e+06	1.86187e+06	1.86374e+06	2.11728e+06	2.07383e+06	1.79234e+06	1.35949e+06	818086	505775	319552	209743	157461	123385	104583	91023.4	85654.9	60227.5	22922.9	21201.9	37474.7	34629.6	27756.5	32616.5	30042.3	30841	29516	30190	39435.5	45880.5	60068.2	61568.6	37400.3	19552.8	17429.3	10051.7	0	0	0	0	0	0	0	0	0	0	0	0	0	0	1609.31	2522.26	2333.06	0	0	6667.04	7632.07	9557.9	10009.5	7890.88	674721	1.23406e+06	1.46494e+06	1.25785e+06	549423	481733	528936	280311	555259	814922	951039	958253	689001	411114	199033	98291.9	43038.3	28266.5	14722.3	11207.4	5276.01	7248.44	16253.6	11463.2	10611.3	8191.41	8436.98	1855.41	7105.77	3285.68	6546.49	6613.07	8710.55	10918.1	12389.7	18263.6	15299.7	23624.9	9795.8	9946.97	10051.7	0	0	0	0	0	0	0	0	0	0	0	0	0	0	1609.31	2522.26	2333.06	0	0	1639.49	174.121	2802.39	2372.53	2972.59	RS4X_HUMAN	RPS4X CCG2 RPS4 SCAR	40S ribosomal protein S4, X isoform (SCR10) (Single copy abundant mRNA protein)	FDTGNLC(UniMod:4)MVTGGANLGR,LSNIFVIGK	29.598	51
P62714	0	0	0	0	0	0	0	0	0	0	0	0	0	1295.38	1574.84	1831.14	1944.61	2060.67	2298.24	4565.91	5943.46	5500.12	4800.56	3900.52	3839.45	3772.71	6361.86	6102.07	5882.08	7441.09	7078.98	14649.1	14335.8	16573.1	58082.4	109144	183420	274486	272365	181529	125862	98217.8	26796.2	52704.5	52094.2	46228.2	23559.6	21768.7	3325.63	7079.32	4970.78	3623.85	2132.45	1152.21	1328.38	0	0	0	0	0	0	0	0	0	0	0	0	0	0	0	0	0	0	0	0	0	0	0	1295.38	1574.84	1831.14	1944.61	2060.67	2298.24	2299.12	3071.49	3142.36	4800.56	3900.52	3839.45	3772.71	3187.06	3088.29	3105.88	3902.49	3643.29	8546.18	8148.61	9572.34	17015.5	38038	36677.6	33004.5	37922.2	17423	3567.6	18376.9	11304.2	29266.7	26481.4	23551	15569.8	16531.1	3325.63	3821.7	4970.78	3623.85	2132.45	1152.21	1328.38	0	0	0	0	0	0	0	0	0	0	0	7062.68	12799.2	11044.3	6589.8	5604.36	0	0	0	0	0	0	0	0	5828.11	5915.53	5372.56	5090.52	10783.6	10335	8878.93	9017.7	12205.8	6530.29	7217.63	9200.23	8528.24	8385.86	7833.85	12068.7	37189.3	29759.6	58226.2	72732.9	105007	151913	254533	321111	297913	202451	130574	28150.6	56849.6	26687.6	53649.1	57649.6	10668.7	7429.03	4491.76	5287.77	3655.89	1894.59	0	0	0	0	0	0	0	0	0	0	0	0	0	0	7062.68	12799.2	11044.3	6589.8	5604.36	0	0	0	0	0	0	0	0	5828.11	5915.53	5372.56	5090.52	2011.18	710.084	50.17	660.636	132.03	6530.29	7217.63	9200.23	8528.24	8385.86	7833.85	3118.47	24974.7	15165.5	8342.54	13215.2	4039.54	2426.57	19700.9	20511.8	11190.6	18606.4	26331.4	16017.9	42554.5	26687.6	53649.1	57649.6	10668.7	7429.03	4491.76	5287.77	3655.89	1894.59	0	0	0	0	0	0	0	0	0	0	0	0	0	PP2AB_HUMAN	PPP2CB	Serine/threonine-protein phosphatase 2A catalytic subunit beta isoform (PP2A-beta) (EC 3.1.3.16)	ELDQWVEQLNEC(UniMod:4)K,QLNENQVR	35.575	49
P62745	17172.5	19780.1	24164.9	34798.8	65260.8	89770.5	98003.2	97336.6	99982.6	98897.6	123926	122072	114695	110676	114759	101760	87973	79829.3	74751.4	59350	55842	51218.7	37668.7	27060.7	15566.4	0	0	0	0	0	0	0	0	0	0	0	0	0	0	0	0	0	0	0	0	0	0	0	0	0	0	0	0	0	0	0	0	0	0	0	0	0	0	0	0	5647.37	5867.75	8754.89	6151.86	20231.9	2377.21	8620.62	6692.31	12640.9	6592.71	17652.9	5020.11	21580.8	15198.4	8853.22	20909.2	11288.6	3726.15	145.155	2673.83	1404.43	5258.32	4442.61	9343.49	3234.71	0	0	0	0	0	0	0	0	0	0	0	0	0	0	0	0	0	0	0	0	0	0	0	0	0	0	0	0	0	0	0	0	0	0	0	0	0	0	0	0	37379.5	81709.8	78715.4	111401	168092	184773	187292	216493	172623	199978	216624	223802	216522	192439	181984	157735	132035	110060	96350.7	91820.5	73205.7	64820.1	54748	29084.8	0	0	0	10112.4	6974.29	5349.04	7309.84	10950.7	10388.8	5896.11	0	0	0	0	0	0	0	0	0	0	0	0	0	0	0	0	0	0	0	0	0	0	0	0	0	0	0	0	0	0	0	18104.8	3227.36	4755.48	13.5644	46171.2	24192.3	19788.9	16736.3	15400	17119.2	17918.1	22516.6	6416.42	13951.7	15477	11039.9	3186.61	658.156	9470.54	10205.2	11133	5285.31	3358.42	15075.9	0	0	0	10112.4	6974.29	5349.04	7309.84	10950.7	10388.8	5896.11	0	0	0	0	0	0	0	0	0	0	0	0	0	0	0	0	0	0	0	0	0	0	0	0	0	0	0	0	0	0	0	RHOB_HUMAN	RHOB ARH6 ARHB	Rho-related GTP-binding protein RhoB (Rho cDNA clone 6) (h6)	IQAYDYLEC(UniMod:4)SAK,LVVVGDGAC(UniMod:4)GK	22.123	53
P62750	913835	2.37365e+06	3.59382e+06	3.1164e+06	1.59106e+06	1.32849e+06	1.36628e+06	1.1806e+06	1.26041e+06	1.29626e+06	1.05455e+06	863626	546775	349373	276933	153652	111310	83224.9	70292.6	65764.9	67699.2	67776.7	82437.3	107962	138024	109573	86032	58191.9	57915.9	89642.6	88159.9	95898.4	113654	228276	345955	375716	255322	178643	81107	51786.3	45857.8	31998.6	8002.8	9860.87	9780.88	16889.9	14294.9	12067.4	14388.4	13413.3	10156.6	9896.85	10940.1	9835.78	9173.19	12363	26035.5	12987	12195.7	14041.9	14058.9	16889.2	17420.8	20186.9	14340.9	765841	1.08613e+06	663858	94426.3	130290	238559	237675	205846	178367	48576.6	196161	261259	215455	77567.4	81821.3	23241.5	14020.5	6743.68	3327.83	3300.47	1777.07	133.679	9542.47	19739.4	2508	61980.6	43478.4	29845.9	30655.6	14370.2	20391.3	26121.6	37457.5	88547.3	133740	136100	90445.3	57272.5	17057.9	6472.38	6138.42	7322.11	8002.8	9860.87	9780.88	9061.18	7473.15	6857.01	8704.95	7637.65	5805.96	5342.64	6301.49	6001.63	5818.54	8345.27	10347.5	1482.89	2203.11	2258.98	3670.61	3427.31	2458.12	5841.31	459.217	2.12357e+06	5.23608e+06	7.17084e+06	5.71007e+06	3.33209e+06	2.54437e+06	1.40928e+06	2.32776e+06	2.05042e+06	2.11619e+06	1.99762e+06	1.66146e+06	1.1228e+06	763987	619080	471224	383200	316179	301903	351278	343758	361403	370292	365620	542364	802043	712949	664965	437268	278733	197058	177417	213083	389628	583497	703665	500882	264541	156133	77942.4	53891	52564.8	33397.9	8216.96	0	0	0	9206.67	6590.12	17396.6	16286.7	13578.6	12515.8	14211.4	14477.3	12608.3	19538.8	37636.9	18556.4	15778.2	22538.8	12202.3	9988.98	11282	7222.44	617230	1.09359e+06	894988	1.34837e+06	616920	426873	413438	384395	356711	440631	566631	557494	323611	210676	119744	24200.2	2488.1	27456.1	70403.2	61948	99505.9	73444	37083.2	69805.6	84449.1	141602	135516	106895	102123	49981.1	10368.8	27658.3	35155.9	82409	156079	118385	114590	48077.9	18059	8478.65	3393.33	4531.87	16792.7	8216.96	0	0	0	9206.67	6590.12	8732.53	9880.41	7060.44	6758.87	7113.81	7747.32	6564.31	3749.97	20638.5	5091	1888.47	5980.75	6207.41	6073.99	5802.69	6405.53	RL23A_HUMAN	RPL23A	60S ribosomal protein L23a	FPLTTESAMK,LAPDYDALDVANK	17.695	55
P62753	1.41023e+06	3.548e+06	5.22861e+06	4.80198e+06	2.65852e+06	1.96775e+06	1.91524e+06	1.82543e+06	1.75397e+06	1.97897e+06	1.7124e+06	1.56968e+06	1.15796e+06	714214	499498	326872	227847	178845	144255	119817	111728	101714	90393.7	77672.1	73052.2	80982.3	64723.1	64422.2	59110.7	71945	63141.1	71451.9	71464.4	79566.5	94426.8	92945.7	82244.7	87887.4	102949	170804	296807	421044	404252	281277	61144.8	20549	11426.3	12574.1	10644.4	3366.63	3667.65	5195.55	16932.4	24813.9	17881.1	23277.4	24414.1	23206.6	22137.9	28898.8	28117.9	32497.7	25306.2	33988.8	21621.3	885640	1.1898e+06	763072	208969	168806	232922	287507	220656	93203.2	134256	495137	686646	579897	325543	194365	73141	39775.1	28501.6	16756.9	10005.4	8427.56	11257.6	15332.6	7592.55	5755.38	3295.21	16050.7	16693.8	8920.31	5612.16	2405.7	2653.66	5469.94	3842.38	16524.8	18059.1	12039.4	12439.9	19883.1	45977.6	81392	82002.7	85623.3	58246.7	22241.3	10301.3	5837.61	6696.35	6293.22	3366.63	3667.65	5195.55	8536.6	2664.6	1996.02	7345.79	4543.62	6261.96	6939.28	966.997	3575.05	6131.58	1023.35	5372.37	2305.74	3.12717e+06	6.402e+06	8.8974e+06	7.10914e+06	4.10611e+06	3.06593e+06	2.33453e+06	3.25848e+06	2.9283e+06	3.17398e+06	3.24465e+06	2.90307e+06	2.18596e+06	1.27145e+06	787677	566672	399930	310164	282120	275783	258805	241380	234689	236907	299457	302480	272221	214997	156716	157522	132087	140830	145964	169611	188655	193239	164931	164374	232755	370357	593095	624415	501771	317359	51466.6	31806.3	27638.3	19676	20039.2	4065.65	4310.37	5380.29	23003.9	35988.3	30668.6	25362.9	33714.4	45566.4	32165.4	24160.6	40235.8	26374.6	17758.7	19793.2	11651.9	878017	1.95904e+06	1.87981e+06	2.25923e+06	1.17502e+06	754155	237069	791743	718048	1.05759e+06	1.2537e+06	1.45097e+06	1.13332e+06	594247	296061	162273	74504.2	29878.1	18163.4	20182.6	16144.8	12901	19322.8	9071.81	8486.38	10276.5	26612.5	24680.6	18795.4	17585.8	14284.5	12381.9	10769.7	5694.86	10159.8	8536.55	14240.4	13070.8	18639	63715.8	120186	125798	97413.5	66294.7	12486.6	5449.71	4358.66	1568.94	1300.71	4065.65	4310.37	5380.29	2707.39	12608.8	6487.84	8542.88	8622.38	19999.8	8894.04	4361.27	15594	11855.8	10052.9	9906.04	11651.9	RS6_HUMAN	RPS6 OK/SW-cl.2	40S ribosomal protein S6 (Phosphoprotein NP33)	DIPGLTDTTVPR,LIEVDDER	28.681	51
P62805	354175	762786	981992	958090	641634	608309	685704	672097	625989	725661	660415	674072	632652	559688	575214	600539	507567	496474	441952	461110	482822	404653	371885	395269	350989	534545	518781	279724	309052	228637	293166	518679	889031	1.26463e+06	969537	518848	439142	550283	357050	295888	202914	104556	57346.2	48673.5	40000.1	37991.3	27509	24158.5	24168.2	22235.4	25191.3	30190.7	30550.2	24882.8	22012.1	19754.3	18569.6	17497.2	21433.4	30549.2	44594.9	43352.2	34109.4	63906.6	31382.4	216710	210367	182817	67863.8	48125	94854.1	76828.1	32080.2	26438.5	79067.6	156936	192095	200114	75790.3	79800.3	192549	195421	148156	116264	88589	68866.2	47202.4	21861.2	62419.7	42090.1	81070.1	135650	55713.7	6689.06	55413.4	40303.6	77565.2	236704	502688	433650	188045	158723	163034	54082.9	67784.8	51591.7	17019.3	5911.48	5047.26	3269.78	7564.17	9000.5	5567.27	4222.32	3351.87	5372.51	3690.82	3753.8	5450.63	4164.92	5497.45	3729.09	6795.64	8624.59	8340.3	20408	13428.2	4575.4	38575.6	7415.29	2.4387e+06	3.27597e+06	3.32815e+06	2.32067e+06	1.49693e+06	1.27446e+06	870084	867894	628359	633851	594909	399167	390419	333739	308522	271854	215587	202690	220991	261764	259117	263786	147331	170948	152763	143475	191921	112375	93779.7	67577.1	59911.1	95731.7	214277	455408	412154	177709	156489	135057	135302	90662.6	54961.3	13276.6	8554.73	10244	7969.78	19080.7	14249.7	13935.5	18310.7	15483	14727.7	6466.87	6975.66	11227.6	18158.1	12759.3	13560.8	14386.1	12434.8	11523	57930.3	25980.5	16510.2	17016.9	15639.3	837016	1.11882e+06	834349	667399	379684	319483	120163	213777	218462	179582	128938	108214	85175.5	81147.9	63334.6	68280.1	52409.2	54434.5	59983.4	10256.6	11327.2	51402.7	21013.8	46697.9	24072.5	14453.8	49793.2	5189.2	16680.3	2412.27	10103.2	5488.88	22059.8	121164	130857	40945.8	37376.5	11721.2	9608.13	38621.5	32862.4	13276.6	8554.73	10244	7969.78	9541.89	7210.48	6987.67	9186.08	7787.06	8001.42	6466.87	6975.66	5948.39	2660.67	961.732	2071.21	1594.65	2525.35	2982.91	45007.2	7355.02	3352.72	3381.92	7517.67	H4_HUMAN	HIST1H4A H4/A H4FA; HIST1H4B H4/I H4FI; HIST1H4C H4/G H4FG; HIST1H4D H4/B H4FB; HIST1H4E H4/J H4FJ; HIST1H4F H4/C H4FC; HIST1H4H H4/H H4FH; HIST1H4I H4/M H4FM; HIST1H4J H4/E H4FE; HIST1H4K H4/D H4FD; HIST1H4L H4/K H4FK; HIST2H4A H4/N H4F2 H4FN HIST2H4; HIST2H4B H4/O H4FO; HIST4H4	Histone H4	DNIQGITKPAIR,VFLENVIR	11.367	59
P62820	86309.3	119636	209352	287723	361581	381413	465176	434555	407155	471968	480080	516181	480942	466931	450135	368562	315233	266421	241412	202652	177141	167096	119294	112899	102430	99830.3	81792.8	75140.3	73414.7	61009.2	49298.9	35060	31544.7	19269.4	13337.8	3712.03	4507.59	4233.58	4233.12	6285.6	7720.77	4680.68	4438.88	4531.34	7554.59	73038.1	93098.6	50743.5	8196.86	12154.9	20423.4	8361.62	5786.62	7585.68	2023.34	8811.17	8952.8	6707.33	5613.19	11680.2	9258.04	26187.8	32776.9	72539.2	49651.6	78120.3	82795.6	101630	144690	108321	111337	139757	110765	78629	151459	80128.1	167070	152837	121845	89324	99882.6	59016.7	66366.5	56066.3	50568.3	57237.8	44487.8	23564.3	30402.2	33664.3	15813	6245.26	5086	10253.2	9663.18	17239.8	16396	16055.6	10753.9	9382.25	1863.76	2283.6	2154.88	2335.86	3349.56	3879.05	4680.68	4438.88	4531.34	7554.59	51459.2	47876.2	27806.9	8196.86	6105.05	13768.9	4248.6	3320.89	5818.32	2023.34	6512.46	5212.44	4229.11	4085.2	6775.63	4937.23	1385.71	8651.9	20514.5	15896.4	185182	286189	399976	495941	540806	621555	419877	664250	629842	655082	666019	588653	562620	541560	463386	371070	332785	270590	259079	200613	201268	175160	136227	136735	108950	85342.3	82143.4	66434.8	53518.3	60050.9	53555	42159.8	13537.5	25121.4	11331.8	11662.3	3149.5	3638.12	6383.94	6232.14	8771.09	8364	15218.6	13848.2	116062	235293	210425	89854.4	10640.6	5068.9	9529.39	10239	8329.54	10816.3	8116.08	12073	14371.1	15651.9	11977.7	18238.9	14400.9	14850.3	18292.9	20997.3	20205.4	114133	96632.8	119229	175074	127613	212671	101623	276071	177946	214427	176365	201546	93894.7	84778.4	99374.2	87480.1	76275.2	85083.6	77043.1	64017.9	69643.1	42956.2	22187.6	27808.6	17305.4	13703.8	14230.9	29732.5	23391.5	10176	6998.61	14594	3691.76	10149	2402.2	7432.83	3149.5	3638.12	3274.57	3118.88	4429.79	4186.82	9879.49	8796.24	90036.7	90030.2	42919.9	55529.2	10640.6	5068.9	4764.86	5190.32	4165.94	6657.94	2770.71	7709.88	7624.13	12740.6	6656.12	5063.96	3513.91	1247.36	3120.46	3349.47	5605.27	RAB1A_HUMAN	RAB1A RAB1	Ras-related protein Rab-1A (YPT1-related protein)	GAHGIIVVYDVTDQESFNNVK,NATNVEQSFMTMAAEIK	22.678	53
P62826	285593	681025	1.09627e+06	1.54141e+06	1.61571e+06	1.92362e+06	2.14239e+06	1.91469e+06	1.75637e+06	1.91324e+06	1.76606e+06	1.83948e+06	1.66087e+06	1.5531e+06	1.63082e+06	1.53515e+06	1.56671e+06	1.48156e+06	1.28811e+06	1.06143e+06	1.05774e+06	987009	836358	831398	838127	892640	822692	795869	831983	816854	851035	876879	1.10602e+06	1.46825e+06	1.32866e+06	919069	652043	578331	512032	515097	523583	663609	1.11258e+06	1.67423e+06	1.52043e+06	1.28355e+06	926676	860162	1.15117e+06	4.72226e+06	2.11023e+07	4.90302e+07	5.58117e+07	2.72511e+07	8.20367e+06	3.50998e+06	2.04284e+06	1.65891e+06	1.34072e+06	1.22107e+06	966797	1.03262e+06	671905	643762	557568	147493	189788	257423	256923	346555	422109	500695	432980	368979	416762	428518	418976	366258	194111	263785	192420	243845	308346	268340	164882	201776	103329	155279	149172	161560	151306	148652	121399	174931	111618	124083	159649	240288	277777	256677	192731	163887	105738	106931	98014.4	116424	189476	292884	366459	432030	435648	338136	238773	404374	2.50369e+06	4.5688e+06	1.55602e+07	2.16582e+07	1.06802e+07	2.19598e+06	778171	453342	477958	461747	345543	337664	408128	162266	254184	164188	1.17053e+06	2.39494e+06	3.21166e+06	4.00432e+06	4.23712e+06	4.34399e+06	2.46193e+06	3.43431e+06	2.77975e+06	2.95848e+06	2.96599e+06	2.81308e+06	2.51883e+06	2.33806e+06	2.2063e+06	2.23939e+06	2.02317e+06	1.70519e+06	1.57692e+06	1.51597e+06	1.3761e+06	1.26211e+06	1.19953e+06	1.00369e+06	1.15098e+06	1.18993e+06	1.12739e+06	1.05216e+06	975168	1.31964e+06	1.10942e+06	1.70724e+06	2.47093e+06	2.87872e+06	2.07163e+06	1.33358e+06	1.01984e+06	823873	790472	741626	664749	1.09685e+06	2.66091e+06	3.35565e+06	2.62909e+06	1.95666e+06	1.36096e+06	1.10394e+06	1.58865e+06	4.41554e+06	3.11126e+07	7.77975e+07	8.34047e+07	4.17497e+07	1.43556e+07	5.51552e+06	3.6886e+06	2.36525e+06	1.83609e+06	1.47013e+06	1.22963e+06	1.15042e+06	917657	734109	512336	414160	787717	742774	1.12792e+06	1.07106e+06	1.18572e+06	1.54017e+06	985737	902023	898868	741896	848930	767312	624200	522117	543708	403653	379100	312933	308694	213821	192734	235324	144051	247492	241604	218003	191887	164021	346305	197764	322538	564627	824404	676046	289095	264172	200610	153838	189943	160729	305661	877116	941405	728555	692411	410464	338264	549884	1.79805e+06	1.30666e+07	2.56674e+07	2.10249e+07	9.7134e+06	1.94026e+06	803842	494575	747052	168916	450036	503325	299175	452911	290108	344790	RAN_HUMAN	RAN ARA24 OK/SW-cl.81	GTP-binding nuclear protein Ran (Androgen receptor-associated protein 24) (GTPase Ran) (Ras-like protein TC4) (Ras-related nuclear protein)	LVLVGDGGTGK,VC(UniMod:4)ENIPIVLC(UniMod:4)GNK	24.423	52
P62829	524297	1.15933e+06	1.49913e+06	1.27764e+06	762659	735006	628868	588823	476966	515604	527876	438280	411207	365658	342770	291620	260226	234587	212176	182235	198925	179376	148060	122236	128836	151917	119773	109354	170789	169544	173049	174477	178587	194437	221181	237556	235893	195070	172979	223193	318616	495778	443294	303375	258115	163174	30600.1	23423.2	32245.2	53810	71244.1	33151.5	42955	52075.6	58998.5	61775	57771.4	50851.8	54915.7	57632.6	57493.5	63616.9	60398.7	53926.6	49160.7	340261	533596	447585	213533	254353	171671	186771	169372	181626	147869	42542.2	60876.5	58064.3	37356.4	34284.9	34546	31846.7	31260.9	30108.2	22737.3	31566.4	26116.9	23456.1	14059.3	24734.8	16459.5	38907.7	36020.6	12639.9	19588.1	24198.8	35097.3	38580.3	39241.8	27975	27909.4	25054.2	36820.4	36656	84948.9	91799.9	163547	181366	99544.6	131127	86909.8	15571.7	11752.6	17845.5	28172.9	36497	23132.6	24614.4	27017.8	30767.9	31179.6	22071.8	16118.1	19603.1	24539.7	19659.3	21510.4	28481.7	16457.8	18381.8	0	0	0	0	0	0	0	0	0	0	0	0	0	0	0	0	0	0	0	0	0	0	0	0	0	0	0	0	0	0	0	0	0	0	0	0	0	0	0	0	0	0	0	0	0	0	0	0	0	0	0	0	0	0	0	0	0	0	0	0	0	0	0	0	0	0	0	0	0	0	0	0	0	0	0	0	0	0	0	0	0	0	0	0	0	0	0	0	0	0	0	0	0	0	0	0	0	0	0	0	0	0	0	0	0	0	0	0	0	0	0	0	0	0	0	0	0	0	0	0	0	0	0	0	0	0	0	0	0	0	RL23_HUMAN	RPL23	60S ribosomal protein L23 (60S ribosomal protein L17)	GSAITGPVAK,ISLGLPVGAVINC(UniMod:4)ADNTGAK	14.865	57
P62834	7778.7	16284	21564.6	58042.6	86421.9	172717	272192	341349	361084	465866	442053	485632	448904	430765	446787	359139	288355	267499	225085	174934	129250	79110.6	45356.6	38247	37836.7	33417.8	0	0	0	0	0	0	0	0	0	0	0	0	0	0	0	0	0	0	0	0	0	0	0	8924.46	20234.5	19683.2	19958.9	11102.3	5902.13	3793.04	4036.1	3238.66	4975.22	5300.77	3210.57	4939.89	9740.98	16821	11385.4	7778.7	16284	21564.6	43943.4	42658.3	77416.4	67098.3	43865	46112	88170.2	103940	139142	111435	90604.7	42803.8	38237.7	41539.1	54304.9	24778.8	28222.1	39414.5	34104	27030	20339.1	19908.7	16979.7	0	0	0	0	0	0	0	0	0	0	0	0	0	0	0	0	0	0	0	0	0	0	0	8924.46	10627.7	9841.71	10011.4	6038.24	5902.13	3793.04	4036.1	3238.66	4975.22	5300.77	3210.57	4939.89	5814.11	12369.7	7450.25	6516.2	59860.6	147878	290988	412517	498965	528383	566442	548927	622692	634121	605394	583750	545624	500524	369291	306082	217283	222061	150827	153124	116011	101512	62118.3	30747.2	0	0	0	0	0	0	0	0	0	0	0	0	0	0	0	0	0	0	0	0	0	0	0	0	0	0	30327.8	41353.2	33162.4	25534	21896	18105.7	14903	12184.2	9355.82	3652.14	3283.85	4622.93	7650.53	5962.01	6516.2	31132.4	78738.9	83393.1	75450.1	94021.1	146058	149732	128784	170887	126729	151005	83354.2	96379	72238.6	26436.8	46174.9	61262.4	26118.9	43569.9	30312.4	23135.8	9100.65	31313.3	17697	0	0	0	0	0	0	0	0	0	0	0	0	0	0	0	0	0	0	0	0	0	0	0	0	0	0	15201.6	4142.44	2083.62	2935.7	1900.53	1696.79	8279.55	7114.98	4802.5	3652.14	3283.85	4622.93	7650.53	5962.01	RAP1A_HUMAN	RAP1A KREV1	Ras-related protein Rap-1A (C21KG) (G-22K) (GTP-binding protein smg p21A) (Ras-related protein Krev-1)	QWC(UniMod:4)NC(UniMod:4)AFLESSAK,VKDTEDVPMILVGNK	20.987	54
P62841	246385	692293	848759	699804	423295	370437	378542	413200	469639	487190	410220	362219	246459	158131	113507	62205.3	42337.8	37024.1	31342.3	20875.1	17715.4	9432.9	2655.46	0	0	0	0	0	0	0	0	0	1805.36	3049.31	2433.81	0	0	0	0	4431.42	5627.91	7555.87	8901.64	0	0	0	0	0	0	0	0	0	0	0	0	0	0	0	0	0	0	0	0	0	0	166551	296320	270043	188598	91154.9	79521.4	58149.2	52305.2	39182.7	40032.7	94415.1	133761	78422.6	48763.5	39392.7	10255.5	6926.09	11803.5	3901.81	2551.21	537.421	4726.51	2655.46	0	0	0	0	0	0	0	0	0	1805.36	3049.31	2433.81	0	0	0	0	4431.42	5627.91	7555.87	8901.64	0	0	0	0	0	0	0	0	0	0	0	0	0	0	0	0	0	0	0	0	0	0	241409	646719	786125	733569	648390	491549	844541	1.34752e+06	1.49156e+06	1.65272e+06	1.72395e+06	1.37317e+06	1.02408e+06	562221	342414	181702	99537.1	70178.9	57078.7	35606.5	39397.8	21061.5	7830.7	0	0	0	0	0	0	9444.26	5909.27	8611.12	5610.29	0	0	0	0	0	0	0	0	0	0	0	0	0	0	0	0	0	0	0	0	0	0	0	0	0	0	0	0	0	0	0	0	28744.6	116668	176911	210355	229695	81226	103272	393449	878716	802451	703106	859904	414615	232483	182456	80711.9	33984.4	13190	9981.32	5736.81	143.688	3259.09	7830.7	0	0	0	0	0	0	9444.26	5909.27	8611.12	5610.29	0	0	0	0	0	0	0	0	0	0	0	0	0	0	0	0	0	0	0	0	0	0	0	0	0	0	0	0	0	0	0	0	RS15_HUMAN	RPS15 RIG	40S ribosomal protein S15 (RIG protein)	EAPPM(UniMod:35)EKPEVVK,EAPPMEKPEVVK	17.04	56
P62847	246759	513663	751477	606870	336479	274417	336087	343724	311419	297877	235974	192374	142515	105070	86820.8	48707.1	26390.3	24495	13769.5	8876.04	6999.34	0	0	0	0	0	0	0	0	0	0	6206.01	7938.83	6265.75	8375.78	6451.28	4605.91	10393.5	21623.2	35281.7	33880.3	0	0	0	0	0	0	0	0	0	0	0	0	0	0	0	0	0	0	0	0	0	0	0	0	230577	329824	354895	173326	146722	131875	123604	91333.8	58410.1	46713.8	24890.7	56042.7	41451.1	29816.2	27945.8	5366.07	3936.87	5593.64	7504.24	8876.04	6999.34	0	0	0	0	0	0	0	0	0	0	6206.01	7938.83	6265.75	8375.78	6451.28	4605.91	10393.5	12934.6	19212.3	17000.5	0	0	0	0	0	0	0	0	0	0	0	0	0	0	0	0	0	0	0	0	0	0	0	0	508245	1.05367e+06	1.10025e+06	1.16975e+06	724294	529804	290804	612081	619723	740436	751519	592627	387866	311475	204718	91958.1	76193.1	57060.5	50237.2	24606.6	26303.3	16399.8	15060.6	6378.14	7752.31	21315.2	20981.7	20051.4	0	0	3429.62	11621.5	13276.2	9383.12	13718.8	9981.72	11613.6	29050.9	35804.6	63096	97736.6	48478.9	0	0	0	0	0	0	0	0	0	0	0	0	0	0	0	0	0	0	0	0	0	0	0	264245	381426	512781	418671	176438	181460	25582.8	152524	193166	276566	346273	342306	190931	156952	98658	27760.3	8760.08	5573.47	1761.32	6160.1	5064.3	10171.4	7530.37	6378.14	7752.31	11373.4	10491.5	10225	0	0	3429.62	5874.5	8234.95	9383.12	13718.8	9981.72	11613.6	29050.9	19646.1	15460.9	4007.57	25293.7	0	0	0	0	0	0	0	0	0	0	0	0	0	0	0	0	0	0	0	0	0	0	0	RS24_HUMAN	RPS24	40S ribosomal protein S24	QMVIDVLHPGK,TTGFGMIYDSLDYAK	15.423	57
P62851	487451	1.15698e+06	1.63029e+06	1.58468e+06	1.33069e+06	1.38239e+06	1.69279e+06	1.95105e+06	2.41812e+06	3.03648e+06	3.68135e+06	3.53439e+06	2.84073e+06	1.64964e+06	946520	545380	342550	263712	203118	166121	154271	136467	117066	89208.6	75660	86525.4	76175.5	48672.2	60870.7	69596.7	58098.9	53785.8	49353.9	52920.7	53038.5	50216.1	31743.6	34390.3	33000.8	40825.7	60345.4	55293	13540.3	2946.23	3818.73	11475.2	12428.2	9488.52	8601.4	6013.37	6431.44	29187.1	27205.1	23434.7	39231.5	37029.4	35362	34968.7	41900.9	45975.8	46755.4	66855.2	58341	74909.7	50812.3	284319	277278	142299	183264	340493	424854	560511	647995	916321	1.56618e+06	2.4313e+06	2.64913e+06	2.28304e+06	1.30991e+06	691779	358971	198285	129333	90856.6	68736	60740.3	38271.7	30627.8	29473.2	33231.9	37254.4	52933.6	35902.6	44290.3	30727.1	26789.3	23991.3	22527.6	24002	23059.2	20029.8	26361.6	28956	24151.5	29237.3	25046.6	27322.6	2149.99	2946.23	3818.73	6756.53	7795.14	5731.67	5080.66	6013.37	6431.44	24511.3	22028	19594.7	19977.7	19567.1	15984.7	18994.7	14623.9	15083.1	14463.6	25913.8	15448.4	37829	17482.4	1.207e+06	2.52312e+06	3.35164e+06	2.97309e+06	2.99617e+06	4.09941e+06	5.37937e+06	8.14405e+06	8.26442e+06	9.38748e+06	9.55623e+06	7.4777e+06	5.11022e+06	2.64547e+06	1.44561e+06	955046	559247	435031	354544	302453	240556	197598	177481	157979	153248	150011	165384	121602	111697	101277	88581.7	83727.2	79443.3	86260.5	84344.7	55098.8	52120.8	42750.7	43240.8	56095.4	20581.3	20640.7	16684.7	9482.75	3434.38	10196.5	17437.9	12285.9	14452.6	12530.7	16089	17277.7	40040.1	18952.6	50819.9	61353.3	58044.4	86596.8	54424.9	44762.8	61636.6	51543.8	47568.2	48170.7	51142.5	159338	253839	501461	718125	787998	888803	2.92861e+06	2.88009e+06	4.34697e+06	5.16796e+06	5.18668e+06	4.56495e+06	3.23147e+06	1.69582e+06	848481	476056	239807	166475	135397	98711.5	75958.9	57836	44193.4	33237.4	31563.4	37252.3	43918.9	55786.1	48248.4	45589	36743.4	35789	33637.1	37416.2	35304.9	34858.8	32794.3	34659.2	36238.8	46716.7	10906	13115.4	2348.67	5322.5	3434.38	10196.5	10140.3	6595.19	7808.06	7185.98	8663.13	4778.3	27174.3	10122.7	21504.6	9272.8	13466	42019.3	11171	8028.43	18013.5	5802.05	10712.2	11695.2	25184.6	RS25_HUMAN	RPS25	40S ribosomal protein S25	AALQELLSK,LITPAVVSER	13.742	58
P62857	336261	771565	1.12737e+06	933882	725435	709188	872797	999163	1.09468e+06	1.32888e+06	1.02789e+06	729056	422970	286007	202722	150177	105325	80885.5	71038.7	66520.7	68125.7	42310.2	39250.3	40456.9	38171.7	41507.8	38293.9	45111.3	50550.7	48511.4	59223	56748.2	54378.9	69550.6	72809.3	75096.2	61675.2	61154.7	74004.1	97351.2	105348	61600.1	0	0	37890.7	26356.5	68346	62834.5	80446.9	86652.2	81007.2	165108	1.03204e+06	4.01819e+06	7.49808e+06	6.00517e+06	3.02513e+06	848950	373075	321256	180324	182533	144058	114132	106401	178649	181028	4265.95	111302	109316	3340.34	38641.8	201706	307360	310949	385660	193266	104857	72242.4	51355.1	40525.3	15716.2	5661.2	7380.48	4549.68	1589.13	25699.9	27039.5	4630.91	1137.73	6323.45	3819.49	4157.58	4749.23	2034.23	5197.24	8339.44	6487	3331.95	10420.7	6123.45	10967.3	7928.85	282.824	4151.63	15886.6	14708.7	0	0	37890.7	26356.5	9424.72	5505.3	18306.7	22755.3	12357.9	34370.3	554597	1.30015e+06	1.95989e+06	1.19293e+06	1.64409e+06	355015	58308.6	115195	390.045	14872.6	21864.3	9271.36	28036.6	570828	1.50156e+06	1.29234e+06	1.31117e+06	2.11272e+06	2.76983e+06	4.37195e+06	5.75559e+06	6.40871e+06	7.29982e+06	7.81343e+06	6.55851e+06	4.2617e+06	2.36401e+06	1.39561e+06	753279	458480	339082	299172	223993	198728	169872	120834	102939	127777	93261.3	49834	48904.7	100897	131834	101086	88164.2	74701.8	102653	110252	55081.1	49111.7	38385.7	42248.2	42635.3	51507.5	36227.4	0	0	0	0	0	32062.5	27086.7	25749.9	118926	120853	192705	682593	1.70145e+06	1.17201e+06	540035	180694	141261	82866.4	112332	79891.9	93506.6	73499.1	76152.8	91750	423678	641912	554515	525749	339392	687742	969469	2.39831e+06	2.97214e+06	2.70639e+06	2.32385e+06	1.58073e+06	1.21399e+06	572762	216009	104435	83141.6	56666.6	31385.4	7868.18	7369.13	107.743	2722.53	25699.7	601.374	49834	48904.7	6107.95	45635.9	12383.5	56155.1	47110.7	7268.51	20843.8	32805.8	27718.7	38385.7	42248.2	42635.3	51507.5	36227.4	0	0	0	0	0	32062.5	27086.7	25749.9	56751.8	21646.9	77855.4	357819	890055	197983	27071	15676.1	22479.3	21301.3	14729	21379.4	40098.7	32760.6	36730.1	RS28_HUMAN	RPS28	40S ribosomal protein S28	EGDVLTLLESER,VEFMDDTSR	7.841	62
P62861	202391	564324	984465	842885	462356	309208	360688	302563	279147	262034	238706	194159	155773	113553	90191.7	69610.5	41224.5	32643.5	26215.7	28503.6	30966.2	24946.1	35788.6	48273.5	0	0	10554.9	10297.6	8526.28	23376.3	19457.2	24543.6	10177.3	12688.3	22524.4	23635.9	25965.3	20119.7	21140.4	30363.6	70243.3	94714.7	68450.5	37721.6	0	0	0	0	0	0	0	0	0	0	0	0	2684.51	3040.03	4153.66	11789.2	16429.4	22514.3	17773.3	24305.8	19589.2	173751	271056	117878	94002.2	66846.7	15260.5	19324.1	14353.1	10502.3	50085	76837.6	78932.6	72558.1	46725.2	33826.4	20508.8	21559.4	17097.2	13822.5	14558.2	15618.6	24946.1	35788.6	48273.5	0	0	10554.9	10297.6	8526.28	12568.4	10404.8	12509.1	10177.3	12688.3	11463.9	12291.6	13662.8	10210.5	11025.6	15207.7	13603.2	1547.63	4565.64	1722.07	0	0	0	0	0	0	0	0	0	0	0	0	2684.51	3040.03	2616.53	945.454	3841.21	1860.07	2421.15	5435.31	948.899	661556	2.15016e+06	2.87711e+06	1.98907e+06	892213	676141	409661	643433	557263	528718	539693	444964	329548	240394	152772	118522	99955.5	82429.8	83084.3	63104.3	63079.1	64864.9	107829	47246.6	60342.1	59732.7	83914.7	68429.9	84145.8	65688.7	40627.5	42095.1	32668.3	45634.9	49901	53800.5	48866.2	40082.8	30045.2	28430.6	46072.6	51316.8	29489.6	23669.7	7389.39	0	0	0	0	0	0	0	0	0	0	0	4483.05	9225.22	7264.84	16049.8	28887.1	37125.9	27228.8	23004.8	20786.8	175616	179276	752129	658663	164254	66275.1	179845	31369.5	83584	135633	198842	193176	133401	90225.3	35598.9	23792.7	22398.6	11820.1	9989.39	33132.3	34871.4	32513.1	58069	47246.6	60342.1	59732.7	24371.3	34939.3	19285.8	16267.8	20668.4	22845.3	16976.7	4501.83	3397.41	2568.99	3004.28	20572.9	15835	14991.4	23442.9	26030.2	15765.2	12261.8	7389.39	0	0	0	0	0	0	0	0	0	0	0	4483.05	9225.22	4272.86	1029.01	3187.57	14641.4	4223.97	4046.52	8605.95	RS30_HUMAN	FAU	40S ribosomal protein S30	FVNVVPTFGK,FVNVVPTFGKK	6.648	64
P62873	49127.2	99742.5	147685	182747	230240	268288	287972	265036	285245	285594	330744	319848	302151	281253	252421	235351	216287	189009	162455	136311	139728	137458	128962	86727.9	71068.5	52246.7	49080.2	41041.5	37438.2	32632.1	27860.4	30404	32219.4	29239.3	29081.3	28636.6	32500.8	23297.8	18573	21683.5	31178.5	17905.9	7931.37	14433.4	16309.2	32039.6	32325.5	44730.7	33846.4	47678.7	33063	0	0	0	0	10748.9	6975.9	5507.59	7788.47	9280.51	6242.35	12403	25099.8	67075.6	86999.5	29490.1	27674	23505.6	28598.7	30564.7	44937.2	65662.3	29979.6	25464.7	33035.9	60286.5	58101.3	57481.6	47540	48448.9	48882.6	36817.2	33433.4	24689.4	17820.5	11901.8	4933	5471.66	21469.4	18512.5	17602.5	14009.1	11052.5	9619.98	7159.13	4458.25	1001.82	8537.64	9433.06	7389.45	8120.78	6111.6	2557.26	1112.28	4075.32	2651.53	9160.13	7931.37	7445.52	8174.76	6048.22	6044.56	5093.96	17014	26868.2	16599.5	0	0	0	0	5847.95	4843.43	2884.64	4946.22	9280.51	6242.35	12403	25099.8	67075.6	86999.5	92341	155352	183775	247891	270488	293199	291360	262718	247053	258218	265863	240919	234308	206158	177027	171170	142618	138950	109167	110754	93727.5	86348.6	49321.4	39302.1	36463.5	28528.3	28726.8	24530.9	24771.9	27798.8	20873.4	26013.4	23324.2	19392.2	18285.5	21518.1	20634.9	16360.9	14065.1	14578	15155.9	6058.93	0	0	0	0	6797.78	9320.47	14428.5	18197.7	0	0	0	0	0	0	0	0	3549.39	2279.88	3807.25	4591.75	2111.83	2643.36	0	16469.7	12171.7	35092.8	31892.7	59909.5	62687.1	50666	45644.8	47151.9	52749.5	47287.1	55235.5	34762.8	31045.3	23213.4	28285.8	9477.67	10150.3	19906.9	20174.7	14244.8	19520.3	4790.78	1996.1	1852.07	1823.03	1353.99	2586.67	1927.2	2539.19	2024.16	1291.57	1102.53	2700.25	2764.42	1242.07	1183.63	8713.42	7275.6	7843.75	7610.51	6058.93	0	0	0	0	6797.78	9320.47	14428.5	18197.7	0	0	0	0	0	0	0	0	3549.39	2279.88	3807.25	4591.75	2111.83	2643.36	0	GBB1_HUMAN	GNB1	Guanine nucleotide-binding protein G(I)/G(S)/G(T) subunit beta-1 (Transducin beta chain 1)	KAC(UniMod:4)ADATLSQITNNIDPVGR,LFVSGAC(UniMod:4)DASAK	37.377	49
P62879	43285.9	80637.9	110994	138099	167524	214645	231019	201439	193399	245351	256695	249860	240685	178668	190433	177794	151019	134292	121729	106648	109445	109044	101633	55100.3	49529.7	32948.9	38093.8	31536.1	30263	43300.2	34007.8	43472.9	43304.3	34244.5	18156.3	30177.7	34727.7	28059.4	27016.4	27955.2	13922	17703.1	7409.33	0	0	0	0	4854.89	12732.1	13299.6	11868.8	6729.04	2326.63	2297.15	4535.45	4296.42	6453.58	5984.64	5403.8	6348.07	8596.48	18983.5	28461.1	58853.1	57911.6	27202.5	27614.2	25693.3	35437.6	44319.1	52351.9	63816.3	49622	39943.8	63653.6	64051.8	58158.1	67872.1	34684.3	39199.5	36036.1	30946.9	26567.7	25215.4	16652.8	12337.2	11212.7	7616.54	19523.5	13956.4	18315.6	15332.8	11448.4	8311.71	12953.6	10121.2	15743.6	24384	18945.4	9443.38	10330.3	14256.2	8640.36	17036.5	18234.5	6969.72	8863.48	7409.33	0	0	0	0	4854.89	1703.75	578.028	4067.65	3388.07	2326.63	2297.15	2281.59	2289.94	636.521	399.775	288.929	1538.48	2974.49	6536.1	5183.45	31475.4	36589.4	75014.9	133627	166178	219880	241580	262550	245615	227591	195477	229383	231026	226484	159975	156617	148421	139862	121896	92311.9	81068.2	79359.7	76350.3	80265.1	63704.9	51592.2	46547.2	37828.2	16899.2	9246.85	10295	22113.6	26788.4	35767	45376.8	77515.6	75435	84819.9	27392.8	22995.7	5175.7	5848.93	7087.97	0	0	0	0	0	0	0	0	0	0	0	0	0	2231.75	2059.17	1876.7	2508.39	0	2091.37	5967.36	6736.53	7465.27	7956	4903.55	17475.6	24471	33630.2	57863.4	69448.6	74448.6	54574.8	60542.2	47996.9	61424.8	64118.4	61747.9	68187.6	54124.3	29029.9	25059.9	23712.5	16850.3	23485.5	22119.8	10438	10261.2	12139.3	13613	8952.99	19266.1	16899.2	9246.85	10295	11061.8	15449.5	18269	33208.4	31120.7	11362.9	28020	21411.8	16331.5	5175.7	5848.93	7087.97	0	0	0	0	0	0	0	0	0	0	0	0	0	2231.75	2059.17	1876.7	2508.39	0	2091.37	1288.39	1577.61	2288.53	1482.19	2463.34	GBB2_HUMAN	GNB2	Guanine nucleotide-binding protein G(I)/G(S)/G(T) subunit beta-2 (G protein subunit beta-2) (Transducin beta chain 2)	KAC(UniMod:4)GDSTLTQITAGLDPVGR,TFVSGAC(UniMod:4)DASIK	37.331	49
P62888	1.05833e+06	2.72628e+06	3.78423e+06	3.08136e+06	1.31114e+06	776713	538505	366168	234936	186563	158490	160228	108830	102563	50187.7	44703.3	43354.3	30892.2	34165.7	35068	42451.6	42126.9	13685	12159.9	8736.27	28825.2	20311.3	21736.7	17199.1	6553.94	5431.49	0	0	0	0	0	0	0	0	0	0	0	0	0	0	0	0	0	0	0	0	0	0	0	0	2898.74	972.499	3485.83	10762.8	9685.26	15507.5	11619	19193.2	16919.4	21844.6	679948	1.31926e+06	1.13955e+06	328107	253749	131184	27800.5	25367.4	36288.9	62377.2	54205.7	64312.9	64612.8	58070.6	5484.42	8326.44	3634.15	4965.04	7096.47	6474.36	14736.2	11741.4	13685	12159.9	8736.27	21957.4	10187.4	10957.7	8635.71	6553.94	5431.49	0	0	0	0	0	0	0	0	0	0	0	0	0	0	0	0	0	0	0	0	0	0	0	0	2898.74	972.499	3485.83	8152.1	5634.64	4715.12	5815.2	9598.01	8781.63	11751	2.33167e+06	5.11422e+06	7.46625e+06	5.27692e+06	2.42188e+06	1.12583e+06	700791	460089	333901	292801	187385	179923	168168	77614.3	67672.6	93164	80988.8	67380.4	91534.2	97178.9	85320.2	79526.5	62754	26013.8	10666.4	11823.1	8712.02	0	0	0	0	0	14035.2	11252.4	9073.08	13827.5	12225.9	0	0	0	0	0	0	0	0	0	0	0	0	0	0	0	0	0	6280.51	17585.3	12472.3	13758.8	4238.27	15039.9	17463.4	18049.3	15168.9	15115.7	19455.4	669888	2.0672e+06	2.91742e+06	2.88039e+06	1.12818e+06	409825	227861	133429	101990	106861	88800.1	87636	92653.6	10765.7	4610.6	40934.8	39960.2	39212.7	33282	38466	29602.3	25076.8	15185	26013.8	10666.4	11823.1	8712.02	0	0	0	0	0	14035.2	11252.4	9073.08	13827.5	12225.9	0	0	0	0	0	0	0	0	0	0	0	0	0	0	0	0	0	6280.51	5063.79	791.31	2750.87	4238.27	15039.9	12506.1	4818.52	5996.11	4186.79	11103.6	RL30_HUMAN	RPL30	60S ribosomal protein L30	LVILANNC(UniMod:4)PALR,VC(UniMod:4)TLAIIDPGDSDIIR	12.784	58
P62899	867826	2.27106e+06	3.40958e+06	3.04328e+06	1.83103e+06	1.61943e+06	1.76769e+06	1.79495e+06	1.8843e+06	1.77032e+06	1.56169e+06	1.15576e+06	759939	509814	326455	212316	139948	113917	87533.9	54238.6	45691.2	44156.4	39337.7	33349.8	21271	21719.5	29028.1	22899.3	31043.5	33583.7	24121	29667	24678.6	32394.5	41054.1	41541.6	42886.2	30146.5	25033.3	27811.1	37971.3	40299.1	28739.5	10599	11749.9	5359.72	0	0	0	0	0	0	0	9044.75	11045.2	10592.5	9084.06	10419.8	9242.04	10147.8	10078.3	9772.75	9533.11	10931.3	9586.78	534977	798424	571607	366425	193017	267678	345773	332555	268021	77160	297412	482129	341263	233492	117433	42201.7	33147	25510.8	18298.1	7118.79	3162.87	6155.27	7061.93	6836.26	10676.7	10874.1	5703.47	2898.06	1956.44	5795.13	9425.61	1135.4	2799.37	2138.18	1717.32	1506.04	3131.32	2610.88	2275.69	2869.58	2379.86	925.575	3137.59	5491.01	5878.17	5359.72	0	0	0	0	0	0	0	4743.8	2300.13	1873.7	561.605	2057.81	1687.31	555.683	1523.86	1412.54	800.557	2125.34	1890.13	1.97503e+06	5.01747e+06	5.9397e+06	5.14677e+06	3.2602e+06	2.83191e+06	1.999e+06	3.24405e+06	2.93697e+06	3.13012e+06	2.74372e+06	2.18215e+06	1.56775e+06	761076	550074	386738	258938	201688	160752	115494	101587	80594.2	57508.1	45523.4	50215.3	48991.9	57832.8	50800.9	39770	50166.9	43644.5	50679.6	44377.9	50801.5	61562	63214.3	52241.3	39886.9	38896.9	99039.9	191232	212848	101722	29882.9	22958.8	25025.5	7202.86	9386.58	17744.7	9293.49	9925.23	14864.3	13391.5	16312.5	19081.8	13343.5	15578.1	22822.4	15308.7	14099.4	16259.9	13007.2	12142.4	10793	11800.5	584648	529104	860621	1.18465e+06	583183	771133	415196	470889	691286	932356	936875	970328	766915	263143	218766	122622	58856.3	37537.2	23142.2	12697.5	5069.52	5065.58	7714.94	5694.3	7354.51	3931.78	6414.14	5942.36	4436.23	5994.89	4245.55	6396.03	5933.09	4963.34	6884.28	6524.2	4803.59	2666.12	4942.19	9995.52	24684.8	41254.1	10299.3	15395.5	11853.9	12652.5	7202.86	9386.58	10420.2	9293.49	9925.23	8670.22	7968.67	6030.92	5170.1	1324.18	3511.13	9272.03	4367.31	2275.41	3714.94	444.998	2546.15	3925.46	5127.94	RL31_HUMAN	RPL31	60S ribosomal protein L31	EMGTPDVR,SAINEVVTR	14.463	57
P62906	1.61831e+06	4.09678e+06	5.93902e+06	5.27583e+06	2.28832e+06	1.18543e+06	646497	347710	609100	208968	160727	137228	125120	101500	78957.5	90255.6	71785.3	53616.9	47240.8	37149	26581.6	28581.7	19224.4	17317.4	0	12592.3	10873.4	9195.82	7361.8	5393.63	12625.7	5152.51	3061.42	2462.53	2099.01	3882.01	0	0	0	0	0	0	0	0	0	0	0	0	0	0	0	0	0	0	4530.93	6882.42	6806.39	8695.11	10572.2	12540.1	12898.4	18637.8	16864.7	22543.5	19375.2	895440	1.25996e+06	1.10046e+06	791199	330354	169245	101794	41137.4	380974	18147.8	28308.3	12676.6	29191.1	17376.8	7848.11	28571.4	18111.5	4269.71	3788.03	10936.6	14205.3	15860.3	19224.4	17317.4	0	7744.4	6362.4	6412.5	7361.8	5393.63	6426.06	5152.51	3061.42	2462.53	2099.01	3882.01	0	0	0	0	0	0	0	0	0	0	0	0	0	0	0	0	0	0	4530.93	6882.42	6806.39	8695.11	7130.32	4715.06	3093.32	2173.81	2068.17	4873.04	2644.86	3.52892e+06	8.39438e+06	1.14678e+07	8.87607e+06	4.19823e+06	2.00907e+06	1.28216e+06	738441	473579	380565	357137	262370	198351	143772	122643	132605	130163	107093	105882	89920.6	79958.7	59757.5	57335.5	28841.3	12969.4	11485.4	10747.9	7310.01	12866.7	22825	21600.1	22130.4	20842.5	10919.5	5406.94	4858.4	0	0	6293.3	9410.9	8164.82	0	0	0	0	0	0	0	0	0	0	0	0	7226.15	9495.77	5344.38	10706.8	23458.6	13309.9	12829.2	15379.7	12147.1	11712.4	10259.7	6064.37	990657	2.12365e+06	1.96121e+06	2.40534e+06	1.31684e+06	437577	167321	67690.9	88040.3	68589.3	30810.4	44598.1	27733.9	11392	10640.7	16961.3	21975.3	17637.6	17607.1	2832.79	8370.07	6766.37	5291.8	28841.3	12969.4	11485.4	10747.9	7310.01	12866.7	22825	14701.8	15655.8	13980.7	5506.41	5406.94	4858.4	0	0	6293.3	9410.9	8164.82	0	0	0	0	0	0	0	0	0	0	0	0	7226.15	9495.77	5344.38	5854.2	11322.4	2803.23	3836.63	4282.83	1718.77	2586.04	1386.35	2774.42	RL10A_HUMAN	RPL10A NEDD6	60S ribosomal protein L10a (CSA-19) (Neural precursor cell expressed developmentally down-regulated protein 6) (NEDD-6)	ILGPGLNK,KYDAFLASESLIK	24.831	52
P62910	334391	883071	1.3172e+06	1.08267e+06	528393	327117	238144	166840	125874	107607	92973.6	79268.6	63088.6	62128	47569.1	39297	17228.5	17024.2	11355.8	7515.12	5600.34	0	0	0	0	0	0	0	0	0	0	0	3184.74	3481.3	5104.22	5315.46	4283.94	5495.86	0	0	0	0	0	0	0	0	0	0	0	0	0	0	0	0	0	0	0	0	0	0	0	0	0	0	0	210411	501128	431351	154434	109067	60269.8	43354.4	49414.6	35142.5	30128.6	10378.5	18504.1	17886.3	12306.6	14813.1	9773.16	10465	9800.85	5919.49	7515.12	5600.34	0	0	0	0	0	0	0	0	0	0	0	3184.74	3481.3	5104.22	5315.46	4283.94	5495.86	0	0	0	0	0	0	0	0	0	0	0	0	0	0	0	0	0	0	0	0	0	0	0	0	0	0	0	887450	1.88472e+06	2.81298e+06	2.08828e+06	924890	446540	295954	212972	167603	162074	143771	121026	101050	88508.3	83084.8	65122.5	59086.3	56316.3	45160.5	41641.5	37972	19590.1	3560.67	0	0	0	0	0	0	7484.3	5369.11	4859.15	4645.11	6271.54	6674.78	8385.24	7508.82	5454.46	0	0	0	0	0	0	0	0	0	0	0	0	0	0	0	0	0	0	0	0	0	0	0	0	0	0	0	289647	753585	1.08536e+06	1.0877e+06	375663	129147	98098.4	59216.4	48913.2	47240.1	30439.5	33241.5	30637.9	16415.3	18710.6	14261.3	9222.73	15764.5	17875.6	12040.6	14705.7	10276.7	3560.67	0	0	0	0	0	0	7484.3	5369.11	4859.15	4645.11	6271.54	6674.78	8385.24	7508.82	5454.46	0	0	0	0	0	0	0	0	0	0	0	0	0	0	0	0	0	0	0	0	0	0	0	0	0	0	0	RL32_HUMAN	RPL32 PP9932	60S ribosomal protein L32	ELEVLLMC(UniMod:4)NK,SYC(UniMod:4)AEIAHNVSSK	15.86	56
P62913	916203	2.99041e+06	4.80148e+06	4.26917e+06	2.0232e+06	958185	604586	421694	311321	268132	213626	180856	151312	136794	136432	129994	99261.3	89791	59164.8	39492.9	43688.4	36852.1	34810.1	26167.3	29280	42598.4	57974.1	59043.7	77002.4	67073.4	69111.7	70923.3	74854.1	85141.9	98146.6	109801	148814	234542	341507	359999	258902	123673	71359.3	77211.1	92931.3	78883.4	46954.7	43719.4	36555.5	23509.8	25480.2	24711.7	45172.4	70639.7	85881.3	70747.5	45383.8	32677.4	36909.5	42808.3	37758	47988.4	47640	53405.3	41522.4	484893	555985	72824.1	755724	567110	182281	60555.4	59109.9	41906.6	34133.7	25913.1	10295.7	4485.03	9854.34	15280.6	16027.8	3034.46	3048.1	16859.9	16964.9	20303.2	13201.4	17060.1	8720.12	10697.6	12503.7	2840.49	4679.26	3767.28	3804.71	7101.11	9290.33	11263.3	9397.04	10131.3	22745.5	26084	53429.4	64192.1	53766.7	18036.9	43732.6	50245.5	57737.1	46692.9	42126	24397.1	22078.3	18374.3	13013.6	15757.5	14101.1	10037.7	12242.1	6653.02	3722.34	2418.16	2646.14	6501.64	3977.29	10190.5	6481.59	10315.9	9703.29	2957.85	2.91341e+06	7.00675e+06	1.02441e+07	8.35299e+06	3.98489e+06	1.88719e+06	951462	730089	498827	417863	373513	309256	246858	201003	173182	172360	156980	115002	120455	103472	96671.3	35956.9	28577.3	49250.3	42306.2	81362.9	78982.4	74003.7	90793.5	91110	82382.5	95649.7	107749	118240	119495	160719	197244	229412	404060	406583	246870	156721	39055.3	70752	83988.2	49145.5	63039.2	46681.6	19015.8	23438.5	19715.1	21711.9	41421.3	94708.8	141423	95014.6	73278.6	63769.1	57553.2	28397.4	34245	29332.6	34116.2	33576.6	28689.4	372167	1.9197e+06	1.65026e+06	3.12516e+06	1.50398e+06	476989	277149	101893	92107.2	61278.7	43709.3	44621.7	20908.7	22088.3	13549.1	8336.01	8759.42	5364.27	7948.42	29707.5	27869.5	1708.85	3490.17	27397.6	17904.5	3306.19	7053.88	5104.18	6865.76	7780.78	6787.35	5426.26	12228.1	16430.3	15820.6	27486.4	36817.2	54087	52031.4	18030.2	15778.3	23537.3	25385.1	56147.8	45677.4	17180.7	38333.3	25932.6	11726.2	13495	12502.9	13119.6	20749.9	9245.08	9775	8906.42	20816.4	16494.4	24207.9	5148.08	10212.1	11458.8	5501.07	4722.68	11187.3	RL11_HUMAN	RPL11	60S ribosomal protein L11 (CLL-associated antigen KW-12)	VLEQLTGQTPVFSK,YDGIILPGK	20.252	54
P62917	1.72191e+06	4.70627e+06	6.51393e+06	5.96089e+06	2.35068e+06	1.18595e+06	693660	440164	305383	259714	198380	162514	147146	131278	108842	102769	90209.4	83522.2	77025.9	45706.2	41631.7	27088.4	17249.5	15045	0	0	0	0	0	0	0	16912.4	16042.6	14930.8	12381.9	10050	10021.8	10478.5	10403	0	6524.93	20972.3	16667	7481.59	6605.62	11109.9	7240.38	0	0	0	0	0	0	0	0	5039.72	4648.18	3033.52	3768.63	15617.8	16959.3	20020.7	18184.7	22719	20862.9	906628	1.00272e+06	591745	957343	436498	227030	76245.2	71589.3	49261.6	26290.4	22915.9	12981.3	15046.1	14939.7	10434	18977.6	9572.04	3803.01	5850.4	16181.8	12982.1	16892	17249.5	15045	0	0	0	0	0	0	0	16912.4	16042.6	14930.8	12381.9	10050	10021.8	10478.5	10403	0	6524.93	11494.3	8372.69	7481.59	6605.62	11109.9	7240.38	0	0	0	0	0	0	0	0	5039.72	4648.18	3033.52	3768.63	3364.39	6019.26	8861.24	6220.04	10721.2	7003.68	3.95609e+06	8.16967e+06	1.16267e+07	8.64578e+06	4.12931e+06	1.91246e+06	861363	742647	488666	406092	358857	289118	254914	177473	148589	165355	145795	117609	121116	120963	112402	95609.9	91470.2	80131	63108.2	80748.6	23670.9	11982	27235.8	32535.2	45914.9	41176.6	33072.1	45712.7	45481.3	37830.9	35135.4	32982.4	29144.7	19766.7	20866.1	62322.4	67765.2	54531.8	24197.7	4750.61	12588.9	16147.5	22856.6	18555.5	22300.4	8261.32	4990.06	0	4597.97	21308.2	24312.4	27024.5	21365.2	22319.3	27166.3	21391.5	21377.5	23984.4	21539.3	829628	2.13688e+06	1.74158e+06	2.84746e+06	1.35939e+06	444073	277294	102666	116080	87146.9	49310.2	51480.6	55569	27918.3	17373.1	24507.6	18454.1	15201.5	16941.8	12320	16308.8	15722	15632	18863.2	18343.3	43136.4	12344.8	11982	14632.2	16535.4	29772.4	27063.5	21937.2	10144.9	9613.68	5684.92	5289.04	4460.06	6590.96	10051.6	10911.5	10888.7	12268	4068.26	12449.4	4750.61	12588.9	16147.5	15337.9	10791.6	11730.3	8261.32	4990.06	0	4597.97	4991.28	7012.91	5958.73	5550.96	8601.13	9869.07	4878.13	10498.2	11643.8	14366.7	RL8_HUMAN	RPL8	60S ribosomal protein L8	ASGNYATVISHNPETK,AVVGVVAGGGR	28.025	51
P62942	0	0	0	0	0	0	0	0	0	0	0	0	0	0	0	0	0	0	0	0	0	0	0	0	0	0	0	23021.4	25686.2	16703.9	0	0	0	0	0	0	0	0	0	0	0	0	0	0	0	0	0	0	0	0	0	0	0	10617.7	199984	1.61934e+06	5.63626e+06	8.42916e+06	4.3057e+06	1.39952e+06	435679	349668	172899	186663	123913	0	0	0	0	0	0	0	0	0	0	0	0	0	0	0	0	0	0	0	0	0	0	0	0	0	0	0	23021.4	25686.2	16703.9	0	0	0	0	0	0	0	0	0	0	0	0	0	0	0	0	0	0	0	0	0	0	0	10617.7	95945	335416	657988	1.78787e+06	796573	553621	69899.8	53366	38348.8	43376.5	5918.75	0	0	0	0	0	0	0	0	0	0	0	0	0	0	0	0	0	0	0	0	0	0	0	0	0	0	0	0	0	0	0	0	0	0	0	0	0	0	0	0	0	0	0	0	0	0	0	0	0	0	0	0	5844.34	31305	151174	1.22041e+06	7.55659e+06	1.12367e+07	8.57204e+06	2.16014e+06	822095	493523	278844	227726	103211	0	0	0	0	0	0	0	0	0	0	0	0	0	0	0	0	0	0	0	0	0	0	0	0	0	0	0	0	0	0	0	0	0	0	0	0	0	0	0	0	0	0	0	0	0	0	0	0	0	0	0	0	5844.34	10730.9	41166.9	446482	1.96987e+06	4.08956e+06	1.51863e+06	522948	82854	175484	24085.7	11122.8	52013	FKB1A_HUMAN	FKBP1A FKBP1 FKBP12	Peptidyl-prolyl cis-trans isomerase FKBP1A (PPIase FKBP1A) (EC 5.2.1.8) (12 kDa FK506-binding protein) (12 kDa FKBP) (FKBP-12) (Calstabin-1) (FK506-binding protein 1A) (FKBP-1A) (Immunophilin FKBP12) (Rotamase)	GVQVETISPGDGR,GWEEGVAQMSVGQR	11.951	59
P62993	0	0	0	0	0	0	0	0	0	0	0	5790.04	13019.8	9642.29	5886.01	5894.78	13787.1	9906.83	9596.37	12033.4	3919.43	5052.51	0	0	0	0	0	0	0	0	0	0	0	0	0	0	0	0	0	0	0	0	0	0	0	0	0	0	7841.87	88351.2	502626	1.39662e+06	2.45998e+06	2.01731e+06	633591	256191	129491	128951	95512.9	76774.4	55374.3	53544.6	34164.3	34960.8	28650.2	0	0	0	0	0	0	0	0	0	0	0	5790.04	6647.12	5212.87	5886.01	5894.78	7056.4	4993.55	4823.45	6034.05	3919.43	5052.51	0	0	0	0	0	0	0	0	0	0	0	0	0	0	0	0	0	0	0	0	0	0	0	0	0	0	7841.87	36864.4	185104	46387.1	329067	438499	235675	75273.1	35374.2	5133.64	8224.55	1264.15	4503.02	3432.54	12489.4	3810.42	3887.73	0	0	0	0	0	0	0	0	0	0	8087.26	3348.42	5377.64	9268.93	9487.99	11678.8	13173.1	0	0	0	0	0	0	0	0	0	0	0	0	0	0	0	0	0	0	0	0	0	0	0	0	0	0	5683.36	10041.4	17470.2	0	46061.6	36687.1	55094.3	697029	1.84191e+06	3.2701e+06	2.89068e+06	986845	386002	200616	148551	124971	92049.6	84482.8	75373.9	51985.2	45532.3	33064.3	0	0	0	0	0	0	0	0	0	0	8087.26	3348.42	5377.64	9268.93	9487.99	11678.8	13173.1	0	0	0	0	0	0	0	0	0	0	0	0	0	0	0	0	0	0	0	0	0	0	0	0	0	0	5683.36	10041.4	17470.2	0	46061.6	26288.4	28580.4	180866	359642	276053	107815	299992	169223	68951.3	23907.1	34656	5541.41	14536.1	7335.78	10975.8	6045.86	16865.3	GRB2_HUMAN	GRB2 ASH	Growth factor receptor-bound protein 2 (Adapter protein GRB2) (Protein Ash) (SH2/SH3 adapter GRB2)	ATADDELSFK,ESESAPGDFSLSVK	25.206	52
P62995	0	0	0	0	0	0	0	0	0	0	0	0	0	0	0	0	0	0	0	0	0	0	0	0	0	0	0	0	0	0	0	0	0	0	0	0	0	0	0	0	0	0	0	0	0	0	0	0	0	0	0	0	0	0	0	0	0	0	0	0	0	0	0	0	0	0	0	0	0	0	0	0	0	0	0	0	0	0	0	0	0	0	0	0	0	0	0	0	0	0	0	0	0	0	0	0	0	0	0	0	0	0	0	0	0	0	0	0	0	0	0	0	0	0	0	0	0	0	0	0	0	0	0	0	0	0	0	0	0	0	420252	865840	700221	475204	321569	283154	276754	251474	207532	188759	173145	125844	112273	96536.4	88287.2	72191.7	55137.2	46346.9	46546.3	48892.2	41531.9	46136.8	40225.1	16953.5	22390.4	17439.1	25356.7	10883.5	10834.3	25486.8	40257.2	47704.9	46161.4	37487.9	31772.9	45566.4	54064.4	69750.5	73816	111550	132848	124802	88520.3	101165	72587.7	20787.1	0	0	0	0	0	0	0	0	0	0	0	0	0	0	0	0	0	0	0	80565.4	261550	157241	62903.4	10812.5	53274	78221.3	65942	32390.4	20575.6	4741.91	6306.81	1796.4	2063.19	10491.8	12716.2	13301.7	11517.5	12578.3	14428.8	14872.4	14847	12944	10391.4	14468.8	9382.54	12798.7	10883.5	10834.3	17037.2	20336.1	28886.5	25389.4	25679.7	23651.1	23801.4	29976.4	39446.5	39665.3	62891.8	76389.4	67898.5	70153.3	85650.9	61967.9	20787.1	0	0	0	0	0	0	0	0	0	0	0	0	0	0	0	0	0	0	0	TRA2B_HUMAN	TRA2B SFRS10	Transformer-2 protein homolog beta (TRA-2 beta) (TRA2-beta) (hTRA2-beta) (Splicing factor, arginine/serine-rich 10) (Transformer-2 protein homolog B)	GFAFVYFENVDDAK,YGPIADVSIVYDQQSR	33.666	50
P63000	0	0	0	40185.7	45801.9	52382.6	57261.7	54277.4	54329.5	43522.9	39478.7	66599.2	68424.3	63421.3	27350.4	16444.7	27926.2	31463.9	30027.8	28376.4	20173.7	20226.2	14889.2	3146.95	3792.42	22145.1	24668.6	35379.1	38484.1	27829.3	22143.1	0	0	0	0	0	0	0	0	4466.62	6327.76	9453.84	0	3812.7	56107	369879	1.43723e+06	3.20003e+06	2.95974e+06	1.35125e+06	384060	206644	168703	131499	81636.2	58081.1	44993.2	34337.8	20277	23911.7	19081.6	13950.1	14300.6	13896.9	13274	0	0	0	21654.6	14716.8	16397.6	15641	17788.2	18575	19920.6	11700.2	19781.5	22751.1	20864.7	5297.69	8224.41	19025.9	15839.9	15078.8	14230.8	13139.6	12054	9111.35	3146.95	3792.42	17733.1	18363.5	21197.8	21197.5	18225.8	13375.6	0	0	0	0	0	0	0	0	4466.62	6327.76	9453.84	0	3812.7	32316.4	240107	312122	606268	478362	74356.1	25183.8	3150.16	23841.1	22087.3	16378.7	8178.67	10657	8216.87	10494.8	14306.1	9697.14	7556.47	7821.02	7933.64	8088.71	3419.44	32695.1	49189.5	90183.3	99345.5	104471	121793	113570	106102	96115.9	107190	76251.5	35658	31116.5	27289.5	19149.3	28967	32490	25813.1	15709.5	12976.3	8688.21	7565.69	5639.36	8801.52	11053.7	16203.7	20239.4	17824.5	14210	7333.04	0	0	0	23111.1	21222.5	11961.8	16389.8	0	0	0	0	0	0	10565.3	238442	2.12942e+06	5.29095e+06	4.58182e+06	1.65992e+06	597795	286622	221907	169236	152680	89665.7	81226.5	60010.9	50190.5	93302.6	67489.6	36144	17232.5	16909.8	8335.42	3419.44	16546.6	26757.4	7205.56	7027.78	7640.29	11101.9	5180.02	3348.61	5612.86	8290.24	21478.2	1304.7	3000.65	1791.56	10166.7	21740.8	17361.2	11225.2	1875.75	3388.24	8688.21	7565.69	5639.36	4405.97	5534.72	8105.28	10234.2	8913.29	7610.87	7333.04	0	0	0	23111.1	21222.5	11961.8	16389.8	0	0	0	0	0	0	10565.3	77191.8	1.00987e+06	1.75149e+06	1.3155e+06	141133	70943.3	38236.4	35115.5	7066.03	12212.6	25093.2	24266.1	19485.8	30744.3	74668.2	48721.6	19194.7	8856.83	8477.2	7118.87	RAC1_HUMAN	RAC1 TC25 MIG5	Ras-related C3 botulinum toxin substrate 1 (Cell migration-inducing gene 5 protein) (Ras-like protein TC25) (p21-Rac1)	HHC(UniMod:4)PNTPIILVGTK,LTPITYPQGLAMAK	21.45	54
P63010	466237	471935	218938	170452	149601	147814	149231	145140	142675	154927	151471	182111	208865	207205	197450	177652	153935	150745	145213	146291	172661	211313	295737	321858	237281	173456	167930	213228	272923	357424	503370	671184	629225	469198	255136	144899	91451.9	68936.8	46341.8	28693.4	15865.2	10861	0	0	0	0	6879.47	11712.5	22580.6	21415.6	19557.6	31971.8	30936.1	16466.9	8277.8	16270.7	11562.2	10475.8	8353.44	9731.78	15787.4	16636.7	16543.8	17053.2	14787.2	41681.4	152788	34563.9	7816.66	10445.9	22073	26528.7	13174.2	9457.08	2185.48	22095.4	25560.4	26132.8	12186.3	10654.6	7722.49	15272.5	10276.1	5382.45	8589.7	26895.3	38827.3	48741	64589.4	94325.9	46057.8	47510	33384.6	27358.2	44427	78403	116990	83143.6	66556.1	27573.1	7082.73	2975.22	14216.2	5620.15	15081	15865.2	10861	0	0	0	0	6879.47	11712.5	11791.6	11034	9874.23	4880.41	6382.98	9214.63	4341.74	2690.19	2324.77	508.991	4716.82	4866.4	1550.35	1104.07	1190.34	2940.48	1626.28	343106	371744	236028	227577	226852	256372	243408	204859	191661	216732	261924	324600	358426	333829	276654	240432	192029	164902	184537	232767	296868	336230	429072	269934	329961	286382	240025	315012	366605	854049	711085	1.34465e+06	1.12915e+06	738048	387105	219303	149867	108683	54815.2	39638.1	14756.4	8770.92	0	0	0	0	0	0	9852.88	17128.5	14759.1	17787	19461.9	16179.3	15806.8	19074.9	16575.1	18887.1	11344.8	10115.9	8650.67	10714.9	9831.69	8630.47	6706.65	77366.7	99242.4	22571.5	18565	25876.6	20490.6	19581.6	18028.6	23895.7	28525.5	34812.7	49814.3	45672.5	39583.7	26458.7	19305.5	9973.86	17540.6	22675.4	21716.9	21949.3	101845	233339	89151.5	79379.8	79515.7	56537.5	36520	78616.3	302717	152974	143361	72319	77867.2	23595.3	9599.43	9924.99	6097.35	2372.77	21368.8	14756.4	8770.92	0	0	0	0	0	0	9852.88	17128.5	14759.1	10550.2	4500.81	2009.2	3096.37	8031.76	6716.93	18887.1	11344.8	5846.19	4386.06	809.112	1796.09	1393.78	3493.64	AP2B1_HUMAN	AP2B1 ADTB2 CLAPB1	AP-2 complex subunit beta (AP105B) (Adaptor protein complex AP-2 subunit beta) (Adaptor-related protein complex 2 subunit beta) (Beta-2-adaptin) (Beta-adaptin) (Clathrin assembly protein complex 2 beta large chain) (Plasma membrane adaptor HA2/AP2 adaptin beta subunit)	IQPGNPNYTLSLK,LLSTDPVTAK	104.553	40
P63027	1736.41	12542	18853	20723.9	66893.1	99290.6	132870	164700	183428	165128	137811	90550	99230.1	69701.5	106227	89924.6	81596.7	38837.8	41319.8	25035.2	41083.9	0	0	0	0	0	0	0	0	0	0	0	0	0	0	0	0	0	0	0	0	0	0	0	0	0	0	0	0	0	0	0	0	0	0	0	0	0	0	0	0	0	4818.53	9334.35	12459.4	1736.41	12542	18853	20723.9	66893.1	28800.9	3520.67	71642.3	76449.8	85086.7	85944.4	59299.9	99230.1	69701.5	45039.1	74636.8	59446.1	14510.7	13280.5	25035.2	41083.9	0	0	0	0	0	0	0	0	0	0	0	0	0	0	0	0	0	0	0	0	0	0	0	0	0	0	0	0	0	0	0	0	0	0	0	0	0	0	0	0	0	4818.53	9334.35	12459.4	0	0	0	0	0	0	0	0	0	0	0	0	0	0	0	0	0	0	0	0	0	0	0	0	0	0	0	0	0	0	0	0	0	0	0	0	0	0	0	0	0	0	0	0	0	0	0	0	0	0	0	0	0	0	0	0	0	0	0	0	0	0	0	0	0	0	0	0	0	0	0	0	0	0	0	0	0	0	0	0	0	0	0	0	0	0	0	0	0	0	0	0	0	0	0	0	0	0	0	0	0	0	0	0	0	0	0	0	0	0	0	0	0	0	0	0	0	0	0	0	0	0	0	0	0	0	0	0	0	0	VAMP2_HUMAN	VAMP2 SYB2	Vesicle-associated membrane protein 2 (VAMP-2) (Synaptobrevin-2)	LQQTQAQVDEVVDIM(UniMod:35)R,LQQTQAQVDEVVDIMR	12.663	58
P63096	0	0	0	0	0	0	0	0	0	0	0	0	0	0	0	0	0	0	0	0	0	0	0	0	0	0	0	0	0	0	0	0	0	0	0	0	0	0	0	0	0	0	0	0	0	0	0	0	0	0	0	0	0	0	0	0	0	0	0	0	0	0	0	0	0	0	0	0	0	0	0	0	0	0	0	0	0	0	0	0	0	0	0	0	0	0	0	0	0	0	0	0	0	0	0	0	0	0	0	0	0	0	0	0	0	0	0	0	0	0	0	0	0	0	0	0	0	0	0	0	0	0	0	0	0	0	0	0	0	0	23719.8	44645.9	54429.8	65775.4	71527.9	96938.1	88182	78147.8	76251.1	78318.5	82948.8	77779.5	69349.7	65197.5	61934.5	60816.2	52549.4	42563.3	35062.4	29649.3	24569.7	22418.1	17130.8	18408.7	9478.89	8713.46	6885.08	0	0	0	5152.67	9926.7	9693.06	12442.4	14029	13013.2	26492.8	42770.3	62939.5	83468.8	63854.3	75194.1	104147	181375	132955	127663	81997.2	73056.2	44485.1	24007.2	8569.87	13967.8	7354.09	5659.85	5287.56	4817.24	9185.24	6641.73	2949.14	0	0	3746.84	3132.96	2608.58	2900.04	9673.96	11083	10425.1	21219.5	15042.6	2698.9	8407.64	8041.32	9217.94	8497.87	5328.98	10231.3	7560.92	5246.35	8041.19	2576.42	2813.38	507.47	2909.09	7523.26	4030.84	3822.13	3475.72	3849.54	5102.67	4436.75	3443.94	0	0	0	5152.67	5284.16	4851.66	6271.01	7049.76	6580.64	5669.43	12972	17182.9	25852.3	33025.4	13790.3	9511.52	48629.7	24653.5	16229.1	11103.1	9483.02	14641.3	12195.9	4547.93	7022.45	7354.09	5659.85	5287.56	4817.24	9185.24	6641.73	2949.14	0	0	3746.84	3132.96	2608.58	2900.04	GNAI1_HUMAN	GNAI1	Guanine nucleotide-binding protein G(i) subunit alpha-1 (Adenylate cyclase-inhibiting G alpha protein)	DSGVQAC(UniMod:4)FNR,IAQPNYIPTQQDVLR	40.361	48
P63098	0	0	0	0	0	0	0	0	0	0	0	0	0	0	0	4277.36	3022.52	3121.76	0	0	0	0	0	0	0	4957.98	6377.43	5930.61	5052.08	9715.14	12688.8	19524.9	26212.4	45721.4	85155.6	122051	128259	126710	108410	73350.9	43874.2	4616.37	1404.47	0	0	0	0	0	0	0	0	0	0	0	0	0	0	1983.48	3052.5	3360.01	4796.2	7652.28	5845.01	5151.94	4222.94	0	0	0	0	0	0	0	0	0	0	0	0	0	0	0	4277.36	3022.52	3121.76	0	0	0	0	0	0	0	4957.98	6377.43	5930.61	5052.08	9715.14	9016.03	12600.4	14274.3	22950.1	25644.3	34187.8	28276.3	28216.2	43613.1	67633.5	39269.5	2337.1	1404.47	0	0	0	0	0	0	0	0	0	0	0	0	0	0	1983.48	3052.5	3360.01	4796.2	5916.5	4119.28	3565.84	2563.43	0	0	0	0	0	0	0	0	0	0	0	0	0	0	0	0	0	0	0	0	0	0	0	0	7131.26	9238.57	8683.46	8323.66	12330.5	10270.7	11797	31572.8	33063.7	65287.5	121873	133748	146912	133578	88769.2	95090.4	50728.3	1536.76	0	0	0	0	0	0	0	0	0	0	0	0	0	0	4627.27	5676.36	5038.99	6391.78	5241.16	8067.11	9834.51	5954.84	9089.67	0	0	0	0	0	0	0	0	0	0	0	0	0	0	0	0	0	0	0	0	0	0	0	0	7131.26	9238.57	8683.46	7516.86	10398.8	8168.58	10081.7	23739.3	16033.9	15634	21672.1	19988.2	19531.3	37388	55054.1	59160.9	46899.6	1536.76	0	0	0	0	0	0	0	0	0	0	0	0	0	0	4627.27	5676.36	5038.99	3604.23	3405.4	5877.09	6638.74	3678.74	5172.81	CANB1_HUMAN	PPP3R1 CNA2 CNB	Calcineurin subunit B type 1 (Protein phosphatase 2B regulatory subunit 1) (Protein phosphatase 3 regulatory subunit B alpha isoform 1)	EFIEGVSQFSVK,TIINADKDGDGR	19.3	55
P63104	135907	213130	264612	275509	249000	249724	222473	218894	215364	234112	231870	234570	229454	238840	221208	231859	332097	228682	239107	248556	265838	277125	276007	295633	390719	408091	451763	462744	560937	588507	603692	625418	610717	739394	833411	1.00619e+06	1.03862e+06	1.23426e+06	1.62264e+06	3.47024e+06	1.16985e+07	2.58345e+07	2.78993e+07	3.03526e+07	1.83004e+07	6.56062e+06	2.13299e+06	1.857e+06	1.34888e+06	969434	729874	627015	517994	470651	519848	346574	283872	228978	197206	198938	155772	154038	124551	105371	101580	67866.1	40610.7	17432.4	19275.8	6587.58	13286.4	4028.72	3757.09	12308.2	1433.04	3785.03	20858	26506.2	8154.6	17439.1	5991.05	80427.3	9943.84	20111.7	26387.1	7895.12	6344.44	16709.7	35831.8	82434.3	48846.4	42741.7	31977.7	99063.1	52524.2	97956.5	105394	124028	155756	144833	204469	246305	257159	489843	1.46661e+06	4.96933e+06	8.04441e+06	1.37531e+07	7.56369e+06	6.46014e+06	2.4948e+06	82581.4	268790	228269	96661	25890.3	8364.37	61134.4	27053.4	128548	8013.28	12985.6	522.146	14388.4	19302	12903.9	8184.14	6561.19	1110.76	1578.29	168747	264411	303260	318312	304969	335599	377452	336632	290653	326969	352660	367121	379588	383647	421027	513195	530635	549129	572817	633854	636272	663798	787434	867148	865749	838829	936737	759753	877013	1.16248e+06	1.4447e+06	1.43472e+06	1.40872e+06	1.51345e+06	1.68477e+06	1.72366e+06	1.88494e+06	2.11361e+06	2.72829e+06	4.15114e+06	9.47932e+06	2.19789e+07	3.25847e+07	2.55619e+07	1.83824e+07	7.3203e+06	3.39808e+06	2.16973e+06	1.42896e+06	1.28335e+06	834052	712735	625257	459997	487355	416508	352469	927319	320459	232685	196830	221138	146167	137394	62512.2	62812.4	57710.2	18522.1	16509.3	54142.6	90949.6	74889	51573.7	62261.6	100220	62836.6	78792.5	21295.8	49424.4	39011.9	75943.8	75926.2	90132.3	74329.9	96086.7	88109.9	130037	138361	174144	195089	116060	156272	82696.1	109988	289191	548697	264101	282041	347687	422372	475125	598598	664941	721509	1.163e+06	3.75698e+06	7.65768e+06	8.62995e+06	1.32027e+07	3.75086e+06	2.094e+06	1.16927e+06	808435	356130	371569	33534.9	19363.8	1628.13	60581.5	37781.7	10976	12072.6	585488	98847.2	4769.9	32578	48006.8	33111	7263.87	62512.2	1433Z_HUMAN	YWHAZ	14-3-3 protein zeta/delta (Protein kinase C inhibitor protein 1) (KCIP-1)	FLIPNASQAESK,SVTEQGAELSNEER	27.745	51
P63146	0	0	0	0	0	0	0	0	0	0	0	0	0	0	0	0	0	0	0	0	0	0	0	0	0	0	0	0	0	0	0	0	0	0	0	0	0	0	0	0	0	0	0	0	0	0	0	0	13002.8	32726.2	129549	393441	589585	431179	171113	75734.3	41948.3	24974.3	14223.1	16539.6	6803.03	11306.5	10934.9	15990.7	11962.4	0	0	0	0	0	0	0	0	0	0	0	0	0	0	0	0	0	0	0	0	0	0	0	0	0	0	0	0	0	0	0	0	0	0	0	0	0	0	0	0	0	0	0	0	0	0	0	0	13002.8	16489.5	72401.5	36831.8	18105.9	24086	31498.3	2738.38	3316.73	5699.49	1476.96	4894.27	3477.63	6185.18	1232.89	7731.1	2415.61	0	0	0	0	0	0	0	0	0	0	0	0	0	0	0	0	0	0	0	0	0	0	0	0	0	0	0	0	0	0	0	0	0	0	0	0	0	0	0	0	0	0	0	0	0	0	0	0	26278.2	86387.9	267048	670480	688655	403132	175850	70231.7	41482.8	35284.5	28762	12683.8	11353.4	16930.4	16583	11570.2	13981.4	0	0	0	0	0	0	0	0	0	0	0	0	0	0	0	0	0	0	0	0	0	0	0	0	0	0	0	0	0	0	0	0	0	0	0	0	0	0	0	0	0	0	0	0	0	0	0	0	26278.2	15871.8	84888	166549	3833.65	69934.2	29724.8	2441.85	11216.5	10019.2	17491.5	2239.34	5398.89	3620.38	2800.61	4612.48	273.515	UBE2B_HUMAN	UBE2B RAD6B	Ubiquitin-conjugating enzyme E2 B (EC 2.3.2.23) (E2 ubiquitin-conjugating enzyme B) (RAD6 homolog B) (HR6B) (hHR6B) (Ubiquitin carrier protein B) (Ubiquitin-conjugating enzyme E2-17 kDa) (Ubiquitin-protein ligase B)	LVIEFSEEYPNKPPTVR,VSAIVEQSWNDS	17.312	55
P63151	25634.3	45513.6	71677.2	78644.4	68067.5	71335.7	75791.5	66981.2	62974.4	56161.2	58488.2	68564.8	79255.1	72862.3	70855.5	66901.2	55520.3	56622.1	55397	50746.7	61456.4	74608.8	98843.2	123395	128546	119691	100782	92440.7	124078	134094	142871	153938	171788	210055	277229	427419	650060	761985	605382	374709	284661	257974	241700	261460	263253	346596	382806	408233	340823	181340	87420.2	64356.3	41030.8	27128.2	21495	21153.6	18645.5	28105	25263.8	24211.7	20804.6	25123.4	13212.3	22648.6	15829.1	17324.9	14729.4	13270.8	8285.69	6179.05	1154.46	2054.83	4089.37	4437.68	8354.94	6161.73	2438.39	5218.58	4272.95	5790.34	2599.28	2880.22	4092.89	2264.51	3387.53	7679.19	11840.2	25275.4	9606.58	5901.8	1704.7	939.589	2760.79	5812.14	5470.97	7836.18	18955.7	14414.1	24559.3	27113.5	66519.9	86045.2	135273	139842	56572	36960.6	33970.8	35174.1	41396.4	39048.9	78899	133185	98090.2	70971.3	45374.9	6889.89	2816.81	5403.71	4996.76	582.858	1947.85	218.298	11571	8795.76	8504.41	5913.64	11591.7	1975.83	9715.72	3209.88	68015.9	94972.4	93769.7	100824	90583	89477.9	90958	85825	59945.8	64479.5	66626.2	74511	80528.1	80029	82069.3	85750.6	79596.7	80962.9	87650.1	89420.4	94861.6	110799	143770	176752	223691	193617	156611	160068	192181	211411	184783	260232	299773	329220	458364	717177	1.03058e+06	1.0997e+06	800348	500300	349757	333104	336143	350130	330925	443885	499223	503473	390844	207855	133359	82914.2	70507.8	38467.9	34128.9	25486.8	27431.8	46773.3	35127.2	34812.6	27527.4	28860.2	23042.3	24380.6	16083.7	17719.7	7700.55	3797.41	1605.28	3256.01	5027.99	9857.9	5581.31	14862.4	15172.1	8148.53	9880.18	8750.13	3054.85	2284.02	4002.02	4921.78	7491.06	7320.39	7453.55	13568.7	8488.45	6283.44	17951	36474.2	10044	7980.69	11988.6	20677.1	15384.9	31864.1	36688.3	37480.8	66155	86556.4	142534	248716	275417	146512	77264.3	52111.2	79785.7	72536.6	41741.4	62388.1	104334	102158	83753.2	77506.9	21639.5	20297.1	11608.6	20384.1	6182.03	5835.5	2386.84	2820.44	25268.4	15402.1	9900.04	2513.78	4902.8	4036.76	3921.41	8134.8	2ABA_HUMAN	PPP2R2A	Serine/threonine-protein phosphatase 2A 55 kDa regulatory subunit B alpha isoform (PP2A subunit B isoform B55-alpha) (PP2A subunit B isoform PR55-alpha) (PP2A subunit B isoform R2-alpha) (PP2A subunit B isoform alpha)	NAAQFLLSTNDK,YRDPTTVTTLR	51.692	46
P63167	225352	256804	293000	273230	238674	227452	230040	281405	264619	246955	186174	154060	131451	110667	108875	102478	98685.1	114644	116966	90343.6	86619.1	50799.3	44390.2	56391.2	39561.9	48744	48607.2	67513.8	54120.3	65567.5	75691.1	73175.6	60734.5	47156	39908.1	29254.3	7728.15	0	0	0	0	0	0	0	0	0	0	0	0	19126.4	77350	171960	289368	197115	157771	188632	138263	71191.9	23922	17533	10149.4	10736.1	13322	11549.2	13133.9	178739	172892	147126	108176	104995	101202	87705.8	38080.5	14134.2	28422.3	25636.2	28764.9	26081.8	24752.9	20493	22467	15939.9	15804.6	6688.92	12605.9	14610.7	30975.1	25365.9	35349.3	19877	5788.67	10947.2	22729.3	21163.4	26301.9	25896.2	22495.1	32326.5	27191.9	20848.2	14967.9	7728.15	0	0	0	0	0	0	0	0	0	0	0	0	19126.4	39148.1	48962.6	39868.6	26839.4	34842.5	7996.52	32422.4	13037.4	7225.81	9776.71	5159.85	5371.39	6786.53	5803.98	8140.76	513591	743609	621155	470061	407192	388973	406517	471867	460536	393429	296070	187588	170510	127397	144448	139401	140204	138870	152496	108293	108757	104490	118354	110680	75584.5	88126.4	108819	97638.3	87490.4	113108	95801.9	115900	103662	69403.9	60130.9	58045.5	11553.3	10512	0	0	0	0	0	0	0	0	0	0	0	0	83469.7	296406	501986	328155	272976	375896	351607	107019	57449.1	24711.6	18407.9	20918	16777.8	15623	8071.42	307994	238148	121847	112889	96773.4	101291	137697	150821	127450	76821.6	27660.3	53235.1	34430.7	36212.5	36796.1	15908.8	18753.6	28346.8	24023.9	31384.1	26342.5	27787.9	12655.3	30565.9	39027.6	31842.6	32127.9	23472.7	9764.9	15995.1	11402.3	12846.5	10761.2	34706.2	30179.5	30647.2	11553.3	10512	0	0	0	0	0	0	0	0	0	0	0	0	26107.2	101273	162321	51189	61943.9	99638.3	102623	51386.6	26626.1	12380.2	10556.5	10463.5	9257.87	7867.71	5388.24	DYL1_HUMAN	DYNLL1 DLC1 DNCL1 DNCLC1 HDLC1	Dynein light chain 1, cytoplasmic (8 kDa dynein light chain) (DLC8) (Dynein light chain LC8-type 1) (Protein inhibitor of neuronal nitric oxide synthase) (PIN)	NADM(UniMod:35)SEEM(UniMod:35)QQDSVEC(UniMod:4)ATQALEK,NADMSEEMQQDSVEC(UniMod:4)ATQALEK	10.366	60
P63172	77423.2	112171	130045	148668	138316	163761	234282	279624	258082	251709	158178	76858.8	16208.4	10157.6	8259.82	11322	3209.41	0	0	0	0	0	0	0	0	0	0	10953.6	10210.7	8143.34	4882.7	3109.79	0	0	0	0	0	0	0	5205.56	14141.5	22921.3	47696.8	42160.7	31240.4	21578.1	0	0	5339.73	5758.2	5029.29	5947.7	11898.4	29841.2	16080.2	1481.73	826.204	0	0	605.648	636.563	5384.7	5265	6505.19	6886.11	36070.8	30940.9	38851.1	44005	34703.5	38224	27048.2	17348.5	16347.2	30563.9	32905.2	34066.2	3286.8	5828.55	5985.03	11322	3209.41	0	0	0	0	0	0	0	0	0	0	10953.6	10210.7	8143.34	4882.7	3109.79	0	0	0	0	0	0	0	5205.56	14141.5	22921.3	25141.8	24474.2	19112.7	12473.9	0	0	5339.73	5758.2	5029.29	3640.56	3043.61	13010.6	13478.1	1481.73	826.204	0	0	605.648	636.563	5384.7	5265	6505.19	6886.11	78026.7	90747.3	56215.3	51803.1	145838	183377	298304	411725	382594	269229	144568	23093.2	18223.4	8867.12	8269.25	0	0	0	0	0	0	0	0	0	0	0	0	14511.9	43845.9	32079	19640.5	5465.21	0	0	0	0	0	0	0	0	0	0	0	0	0	0	0	0	0	0	0	0	0	0	0	0	0	0	0	0	0	0	0	0	0	27481.2	12256.6	389.864	39760	10136.8	45867.6	74413.2	37822.3	62700.1	79303.7	25173.5	5505.64	1148.61	8867.12	8269.25	0	0	0	0	0	0	0	0	0	0	0	0	14511.9	2357.41	758.208	129.86	5465.21	0	0	0	0	0	0	0	0	0	0	0	0	0	0	0	0	0	0	0	0	0	0	0	0	0	0	0	0	0	0	0	0	0	DYLT1_HUMAN	DYNLT1 TCTEL1 TCTEX-1 TCTEX1	Dynein light chain Tctex-type 1 (Protein CW-1) (T-complex testis-specific protein 1 homolog)	EAIESAIGGNAYQHSK,NGAGLHTASSC(UniMod:4)FWDSSTDGSC(UniMod:4)TVR	12.452	58
P63173	136168	233782	307201	316851	262514	263239	280112	229641	202812	183708	178118	173593	150432	165955	139899	124734	121641	109228	94533.7	82790.2	67725.3	58275.9	32640.8	27864.2	32634.9	47050.1	55012	51915.7	50147.9	57336.8	56973.6	75246.4	76110.4	69871.2	78535.4	71131.5	78086.5	96666.3	81296.6	108556	180278	164941	129595	92450.9	78783.8	43359.7	17093.1	11304.8	9330.94	8165.6	6544.69	1200.45	7697.34	18769.1	25180.1	37173.5	62359.2	70104.9	73827.9	83826.6	62196.9	48878.9	44086.3	42522.9	23948.3	107265	106560	83104.5	68428.8	49174.1	36510.8	25220.4	26084.8	44635.8	44387.5	29057.4	28960	42084.4	20247.4	24955.2	23351	20236.4	19933.4	16504.5	8838.95	15521.8	14881.6	8461.53	7430.16	6279.68	19725.9	18071.4	17937.8	25225.8	14563.2	11312.3	18838.1	19033.3	11622.7	15952.1	22016.9	24702.3	16382.6	20695.6	34111.4	30728.5	14979.2	18234.7	38217.9	19346.1	12818.8	8822.1	5664.18	4667.92	4082.87	3398.72	1200.45	7697.34	12180.3	12641.2	9863.29	8127.03	9944.98	5918.04	12989.6	1037.5	9521.33	4604.6	7694.99	2907.19	285961	463417	501341	502549	336763	334117	257804	178619	223331	227855	235521	198644	160547	156379	149824	138155	106848	105239	104481	65743.2	76200.6	55222	43264.5	30726.2	26713.2	39065.7	55358.6	44173.5	68470.9	62552.9	70573.4	60639.8	73470.1	75181.7	61485.7	98062.1	92262.8	120918	118859	99576.5	132686	251879	125934	99909.2	55217.2	36602.2	24687.5	16518.8	15028.4	9595.98	0	0	0	0	5192.57	13372.3	36805.7	36603.3	32303.2	42590.8	30719.7	25595.9	15704.4	16488.7	8016.99	153893	43084.3	4505.4	19520.2	29640.5	25539.7	50612.5	13044.6	41545.4	35420.4	10555.7	8084.61	18031.5	450.882	4910.95	3806.21	31774.2	16581.4	11368.4	21916.7	35868.3	17875.4	3125	9560.21	26713.2	39065.7	40197.7	23984.8	34632.5	30828.8	54164.9	32149.8	48933.6	47105.6	32931.1	36734.4	6991.36	23597.9	12578.1	33479.6	12246.5	131388	49479	15529.1	15198.3	8410.18	5457.44	2272.75	3195.64	9595.98	0	0	0	0	5192.57	1810.69	3356.46	1220.54	3198.08	804.577	4945.25	16910.7	4354.61	2198.61	5908.82	RL38_HUMAN	RPL38	60S ribosomal protein L38	KIEEIKDFLLTAR,YLYTLVITDKEK	8.218	62
P63208	31050.6	65696	68184	64502.1	63694.1	63087.3	67073	51714.3	44883	54931.6	51413.6	60450.9	55947.3	49608.8	52533.6	55978.6	64422.5	59696.7	59332.3	61833.4	68316.6	57614.1	43695.6	51038.7	64718.2	71694.8	85110.4	93316	93045.7	127682	131477	145203	161556	96075.2	199351	236347	299966	249875	193423	221557	278982	325971	481968	684973	759121	726765	951663	2.19204e+06	2.45031e+06	1.35063e+06	349589	169460	95609.4	67068.8	51905.7	40882	31031.3	29009	22871.9	26551.3	24720	27299.3	18260.3	23423.4	16140.2	11980.8	16544.7	3863.75	3363.89	6306.49	5523.7	8842.93	9757.24	9721.5	5808.36	11069	4363.29	9003.78	4862.55	4610.39	4742.11	7025.04	4579.34	2959.99	7519.61	13828.3	4464.77	12686.2	7038.59	3493.12	9471.5	13079.8	6871.81	5833.12	9693.22	6162.72	10156.3	28313.7	48106.9	20222.3	29605.2	35730.8	21193.2	24494.4	60966.4	53198.6	45185.5	98529.5	152379	180672	163189	364829	389062	524363	408217	198645	75049.2	9817.62	4518.63	6527.06	11628.5	5030.88	8252.8	8084.81	3308.91	10744.2	5155.93	6485.1	8158.59	5521.33	55925.6	54622.7	95673	80701.3	82745.1	81653.6	90940	74210.6	54478.7	52282.1	59428.5	63053.9	96767	89781.8	87278.7	73235.4	62095.8	63532.8	63173.2	69860.9	56466.8	55221.5	52087.9	56040.7	66423.6	76924.4	99866.4	102856	124940	184358	168047	224122	174449	235739	258068	311285	441810	372127	290284	231141	304936	403153	536036	656061	988764	1.05838e+06	1.75749e+06	3.34815e+06	3.54133e+06	2.22131e+06	856583	259574	132343	92391.6	76052.9	58625.7	53250.1	73418.6	44279.8	53403.9	32146.9	34759.1	25712.8	20781.2	14062.8	11545.1	10405.6	21120.9	12005.6	6493.93	1244.85	2233.67	6396.57	232.356	2863.83	2075.52	2566.41	35141.1	22936.7	18996.9	5331.67	5351.04	290.194	4551.61	7645.27	6550.47	3396.44	5744.43	4874.56	5006.05	3738.33	15325	17875.8	5271.72	28806.6	23305	15254.4	12907.7	23419.4	54243.3	52289.6	127127	90386.7	82640.7	67018.3	99695.2	128164	162535	185439	114632	179487	507201	953125	667834	312351	104759	76948.8	17422.2	13200.3	13167.6	12633.5	17638.5	34203.9	19491.1	28180	9615.99	3438.81	8270.99	3872.45	7222.82	SKP1_HUMAN	SKP1 EMC19 OCP2 SKP1A TCEB1L	S-phase kinase-associated protein 1 (Cyclin-A/CDK2-associated protein p19) (p19A) (Organ of Corti protein 2) (OCP-2) (Organ of Corti protein II) (OCP-II) (RNA polymerase II elongation factor-like protein) (SIII) (Transcription elongation factor B polypeptide 1-like) (p19skp1)	GLLDVTC(UniMod:4)K,NDFTEEEEAQVR	18.658	55
P63218	14929.6	31025.6	30088.4	45706.4	92781.6	92825	100252	82412.8	93476.9	111568	101145	121291	110329	104605	98838.8	88674.6	83048.4	69456.3	62006	45676.3	48524.7	41158.1	29671.7	30292.4	26463.7	16066.8	3462.57	0	0	3485.04	21972.2	16956.6	14967.2	13229.9	11850	11286.8	10993.5	11448.9	0	0	0	0	0	0	0	0	0	0	0	0	0	0	0	0	0	0	0	0	0	0	3000.41	3911.51	4679.26	13262.2	19784.1	14929.6	31025.6	30088.4	37372.3	20903.8	15173.7	17485.6	14272.4	18785.2	25982	19813.3	24517.2	17485.8	14590.4	16370	19564.3	9300.36	1697.06	2978.08	2104.19	8139.94	10224.5	7850.07	5608.4	7417.93	9352.49	3462.57	0	0	3485.04	8304.16	4407.09	3806.36	6912.15	5984.73	5754.76	5499.64	5724.69	0	0	0	0	0	0	0	0	0	0	0	0	0	0	0	0	0	0	0	0	0	0	3000.41	3911.51	3460.37	7944.25	15285.8	0	6929.63	29323.2	74347.3	110347	118572	107559	106667	93912.5	89743.8	92440.3	88327	65647.8	30163	37941.1	31036.2	39544.7	43408.4	34660.3	32689.8	33668	24131.8	28345.7	15487.8	3144.41	0	0	0	0	4403.93	3239.71	6892.22	0	0	0	0	0	0	0	0	0	0	0	0	0	0	0	0	0	0	0	0	0	0	0	0	0	0	0	0	0	0	0	0	0	0	6929.63	21444.7	40130.8	14017.4	17556.6	16767.2	3166.92	5887.8	9353.86	12978.8	5671.2	6060.04	15214.9	18985.8	15519.1	1302.42	2143.02	2625.45	5356.27	5409.74	5814.76	1302.31	8091.09	3144.41	0	0	0	0	4403.93	3239.71	6892.22	0	0	0	0	0	0	0	0	0	0	0	0	0	0	0	0	0	0	0	0	0	0	0	0	0	0	0	0	0	0	0	0	0	GBG5_HUMAN	GNG5 GNGT5	Guanine nucleotide-binding protein G(I)/G(S)/G(O) subunit gamma-5	VKVSQAAADLK,VSQAAADLK	7.318	63
P63220	22577	70781.4	71623.5	87869.6	87189.1	90469.1	105179	137103	149149	242201	349471	372436	288607	186245	103444	67953.9	35588	25350.1	38264.6	16891.4	22114	16496.7	13166	11427.9	13936.4	15858.8	15629.3	25753.2	29628.1	34539.1	41384.6	39580.4	33090.8	42847.9	62878.1	63232.1	92374.8	105081	128700	160277	339344	1.5901e+06	4.07806e+06	6.35548e+06	4.82064e+06	2.02035e+06	781506	394896	261130	218698	208834	196201	229214	155409	115355	84743.5	53799.3	52939.1	39647.1	35621.1	29985.7	42720.7	35988.2	45141.8	27441.8	7288.69	28660.1	26163.2	66260.6	67533.3	71504	87098.9	119385	132448	201139	293908	342147	288607	186245	103444	67953.9	35588	25350.1	38264.6	16891.4	22114	16496.7	13166	11427.9	13936.4	15858.8	15629.3	15086.4	15634.1	10209.6	4343.08	7408.02	18458.7	23151.3	14004.6	1669.56	14561.1	9945.06	13280.3	21274.4	132125	775353	824808	1.03288e+06	924212	466378	145758	39198.9	17738.7	24232.5	23337.6	17742.8	9634.29	17207.7	22512.7	11233.6	8256.99	9027.61	6286.83	6499.54	4550.18	15980.1	13802.5	25166.7	9529.77	180245	376877	390917	524793	524295	709117	982616	1.26031e+06	1.54911e+06	1.91165e+06	2.01365e+06	1.55198e+06	1.13117e+06	684138	399152	257258	190646	196516	133744	138412	121660	87787.3	73985.4	70978.4	66221.8	55871.3	32711.6	49162.2	43605.4	87266.1	100268	109957	105187	114659	122146	138466	151602	96391.4	54471.9	132078	257308	1.50195e+06	5.1392e+06	7.35951e+06	5.57803e+06	2.1026e+06	819280	624389	399319	306097	249700	218556	216557	159776	129092	88015.3	64181.3	156496	65725.5	54376.6	42901.6	24911.9	19440.3	17154	9507.69	53335.5	176043	169646	240622	257683	317222	435900	614690	847277	1.1076e+06	1.13499e+06	970017	624754	408588	246146	150462	105746	98913.9	79655.9	57387.8	43873.5	27760.9	23726.9	22895	22096.5	28156.2	32711.6	30381.1	24257.4	30809.8	22929.1	11377.5	10830.7	20164.3	15856.7	17513	27278.2	49676.7	54471.9	68970.1	115577	584934	1.97179e+06	2.1109e+06	1.37593e+06	646711	315585	217146	74549.8	86023.7	58578.2	61480.7	42262	27374.9	19905.5	23495	9720.06	90798.8	11566.4	2636.01	9414.62	13877.3	9803	8579.72	6754	RS21_HUMAN	RPS21	40S ribosomal protein S21	DHASIQMNVAEVDKVTGR,TYAIC(UniMod:4)GAIR	9.111	61
P63241	0	0	0	0	0	0	0	0	0	0	0	0	0	0	0	0	0	0	0	0	0	0	0	0	0	0	0	0	0	0	0	0	0	0	0	0	0	0	0	0	0	0	0	0	0	0	0	7405.55	14402	77540.2	408425	1.40357e+06	2.9211e+06	2.25525e+06	1.64853e+06	478054	333288	149140	119873	169048	78346.2	116717	98322.9	81481.8	79152.5	0	0	0	0	0	0	0	0	0	0	0	0	0	0	0	0	0	0	0	0	0	0	0	0	0	0	0	0	0	0	0	0	0	0	0	0	0	0	0	0	0	0	0	0	0	0	0	7405.55	14402	9145.21	20233	143166	21714	571747	516097	67884.1	2308.86	30917	38568.7	42473.9	20032.8	18082.6	13840.8	10582.3	10375.3	0	0	0	0	0	0	0	0	0	0	0	0	0	0	0	0	0	0	0	0	0	0	0	0	0	0	0	0	0	0	0	0	0	0	0	0	0	0	0	0	0	0	0	0	0	0	0	0	36230.5	125149	694688	2.54876e+06	4.5145e+06	3.74556e+06	1.70382e+06	760161	488417	310038	207290	211483	148281	170261	97817.4	87860.8	34995.6	0	0	0	0	0	0	0	0	0	0	0	0	0	0	0	0	0	0	0	0	0	0	0	0	0	0	0	0	0	0	0	0	0	0	0	0	0	0	0	0	0	0	0	0	0	0	0	0	6991.91	9905.51	154999	136919	805488	1.65102e+06	1.13085e+06	328030	154273	232787	3592.7	132429	36076.5	79990.7	16946.5	26730.4	24022.8	IF5A1_HUMAN	EIF5A	Eukaryotic translation initiation factor 5A-1 (eIF-5A-1) (eIF-5A1) (Eukaryotic initiation factor 5A isoform 1) (eIF-5A) (Rev-binding factor) (eIF-4D)	EDLRLPEGDLGKEIEQK,RNDFQLIGIQDGYLSLLQDSGEVR	16.832	56
P63244	12909.4	39451.4	48592.7	44652.9	39080.8	45447.7	60498.8	70609.6	71680.7	81849.4	85498	104570	100990	72235.7	52949.9	36285.7	49023.7	28981.2	28456	35426.2	45411.2	67422.6	65038.6	53025.1	39085.9	40165.7	25512.8	22992.5	37082.1	24815.3	24780.5	31094.9	31361.3	30112	21764.2	21953.5	33245.8	21923.3	16167.2	13487.1	20834.7	26549.6	24421.5	19373.3	25370.7	59214.1	24767.9	44906.7	75195.4	1.06674e+06	5.40975e+06	1.19643e+07	1.14438e+07	5.68291e+06	1.97594e+06	981831	686740	586437	464779	411406	283920	310733	208397	219886	149144	5077.92	19182.4	21811	19817	17338	23752.2	31560.1	53606.5	52865.9	72371.3	76939.8	104570	100990	72235.7	52949.9	36285.7	25130.1	17656.2	16591.3	13083.3	14492.5	19850.3	22027	16615	21005.5	27112.2	19250.5	17267.1	19828.8	23043.6	19479.8	18848.1	17910	21992.3	21764.2	21953.5	33245.8	21923.3	16167.2	13487.1	20834.7	26549.6	24421.5	19373.3	25370.7	45738.2	14853.6	22608.9	25097.4	559390	1.45016e+06	4.07937e+06	4.07746e+06	1.89026e+06	609835	207247	116810	92981.4	81502.5	75819.5	31722.8	67205	15175.4	63217.6	8363.79	126752	209806	219993	256826	256227	290162	451512	561358	714306	988029	1.17684e+06	1.14559e+06	861130	623358	439890	322113	250269	248857	227699	242026	243602	262566	275663	289913	276902	258682	262867	343010	266725	347647	270062	327839	307982	326182	354531	342016	334746	321048	301396	339407	319654	275218	250755	250795	306854	376181	314996	214343	259137	909865	6.84746e+06	1.75327e+07	1.48993e+07	6.78355e+06	2.40012e+06	1.20729e+06	931017	649785	595800	456392	378404	383183	303164	254500	151021	50586.5	119787	137151	141742	154582	204375	254370	286047	492838	679171	852324	852124	637879	441586	293918	202597	149929	135808	128064	126055	125022	142216	149486	156018	169371	136900	121366	211153	158540	217182	130141	177118	167773	201883	201764	188544	186438	184177	205703	219221	259618	252674	185792	192504	186928	230201	252510	139313	149041	518771	2.89511e+06	6.38983e+06	4.30143e+06	2.14079e+06	728026	377111	164289	215352	3644.48	98875.4	56108	65218.1	82218.6	43081.2	81789.9	RACK1_HUMAN	RACK1 GNB2L1 HLC7 PIG21	Receptor of activated protein C kinase 1 (Cell proliferation-inducing gene 21 protein) (Guanine nucleotide-binding protein subunit beta-2-like 1) (Guanine nucleotide-binding protein subunit beta-like protein 12.3) (Human lung cancer oncogene 7 protein) (HLC-7) (Receptor for activated C kinase) [Cleaved into: Receptor of activated protein C kinase 1, N-terminally processed (Guanine nucleotide-binding protein subunit beta-2-like 1, N-terminally processed)]	DVLSVAFSSDNR,IIVDELKQEVISTSSK	35.077	49
P63272	0	0	0	0	0	0	0	0	0	0	0	0	0	0	0	0	0	0	0	0	0	0	0	0	0	0	20091.9	40650	206779	528087	765343	582536	281261	139142	124577	109051	119014	101662	50227.3	0	0	0	0	0	0	0	0	0	0	0	0	3511.1	39160.2	68813.6	62234.4	20041.1	8954	2522.97	1952.45	0	0	0	0	0	0	0	0	0	0	0	0	0	0	0	0	0	0	0	0	0	0	0	0	0	0	0	0	0	0	0	0	12541.1	10091.5	70199.5	123468	94520.7	60474.1	8379.17	41344.3	46829.5	30833.5	12141.4	4450.45	14972.1	0	0	0	0	0	0	0	0	0	0	0	0	3511.1	19357.8	23857.1	13715.8	2471.2	1023.48	1321.36	994.276	0	0	0	0	0	0	5902.23	5024.52	2945.89	5021.88	4472.11	0	0	0	0	0	0	0	5525.36	3683.76	3719.17	5388.83	3293.6	3180.98	3162.62	3689.05	2939.68	2705.3	4000.63	6902.46	37978.5	112652	259672	737504	841414	699149	526159	263564	135947	73035.2	70057.2	67591.8	74528.8	68883.6	36360.9	17338	11807.3	0	0	0	0	0	0	0	0	0	0	0	29540.4	52503.1	48548.2	22921.5	0	0	0	0	0	0	0	0	0	5902.23	5024.52	2945.89	5021.88	4472.11	0	0	0	0	0	0	0	5525.36	3683.76	3719.17	5388.83	3293.6	3180.98	3162.62	3689.05	2939.68	2705.3	4000.63	3600.29	6383.95	18693	66731.9	94001.1	87644.3	35361.3	59744.7	21874	12604	32544.1	32300.2	9099.15	14207.3	15725.4	9182.91	9411.07	11807.3	0	0	0	0	0	0	0	0	0	0	0	6063.57	2149.04	1209.45	2353.29	0	0	0	0	0	0	0	0	0	SPT4H_HUMAN	SUPT4H1 SPT4H SUPT4H	Transcription elongation factor SPT4 (hSPT4) (DRB sensitivity-inducing factor 14 kDa subunit) (DSIF p14) (DRB sensitivity-inducing factor small subunit) (DSIF small subunit)	AC(UniMod:4)LLC(UniMod:4)SLVK,VSNFKPGVYAVSVTGR	13.193	58
P63313	0	0	0	0	0	0	0	0	0	0	0	0	0	0	0	0	0	0	0	0	0	0	0	0	0	0	0	0	0	0	0	17549.7	28849.6	5485.38	3736.37	0	0	0	0	0	0	0	0	0	0	0	0	97540.3	531826	1.66099e+06	3.64945e+06	5.88564e+06	5.48237e+06	4.3087e+06	1.31416e+06	617106	358954	356217	240829	135098	119833	82992.1	62872.6	52223.9	41603.5	0	0	0	0	0	0	0	0	0	0	0	0	0	0	0	0	0	0	0	0	0	0	0	0	0	0	0	0	0	0	0	17549.7	28849.6	5485.38	3736.37	0	0	0	0	0	0	0	0	0	0	0	0	15400.2	62073.4	782939	1.83494e+06	1.23342e+06	1.55077e+06	902752	245180	236117	131574	131682	80115.1	12129.7	52514.6	32435	14757.6	16124.4	7887.29	0	0	0	0	0	0	0	0	0	0	0	0	0	0	0	0	0	0	0	0	0	0	0	0	0	0	0	0	0	0	0	5029.45	9771.78	9245.34	0	0	0	0	0	0	0	0	0	0	0	0	0	573591	1.32491e+06	2.16749e+06	3.04779e+06	5.8664e+06	6.0104e+06	3.59995e+06	1.58184e+06	679923	412758	240870	232087	156667	146804	121339	69107.3	72260.8	20498.7	0	0	0	0	0	0	0	0	0	0	0	0	0	0	0	0	0	0	0	0	0	0	0	0	0	0	0	0	0	0	0	5029.45	9771.78	9245.34	0	0	0	0	0	0	0	0	0	0	0	0	0	391353	691606	674938	1.26231e+06	2.81634e+06	2.52701e+06	1.25324e+06	403517	335724	142007	69112.1	65741.7	9203.37	6867.11	32590.6	9078.61	18066	12506.2	TYB10_HUMAN	TMSB10 PTMB10 THYB10	Thymosin beta-10	NTLPTKETIEQEK,NTLPTKETIEQEKR	5.026	66
P67809	374505	749440	1.01103e+06	983057	913147	1.04999e+06	1.19308e+06	1.19364e+06	1.16767e+06	1.20782e+06	893507	734450	499972	369839	245727	193597	145269	116903	94333.8	69577.7	41044.2	36597.7	38690	39610.7	31796.9	38204.9	35081.2	51501	73310.1	141561	204063	201924	190527	221775	217078	220109	200369	197856	133070	90246.9	54280.4	35714.9	12602.4	0	0	0	0	0	0	0	0	0	5964.54	4918.8	4242.65	7394.36	5934.14	6116.36	5644.98	2903.23	4871.12	4047.92	5316.86	9296.87	6888.53	258879	367785	365993	271989	289471	412974	402006	323044	220366	146077	48240.5	109076	68247.2	33218.2	11289.4	10728.2	3905.28	6584.35	4088.32	3999.79	6007.12	5815.96	944.198	2002.34	16883.8	1429.98	7330.13	5829.54	3639.72	32338.3	48386.8	25436.8	28499.2	29768.2	17767.9	28714.3	31651.7	33609.3	21384.9	15733	13008.4	7646.54	6355.62	0	0	0	0	0	0	0	0	0	3383.33	2879.37	2910.51	4377.59	2898.86	3891.64	3310.81	485.096	1090.85	1962.33	2761.5	5712.92	4767.31	444956	822539	1.11369e+06	910388	872740	1.00531e+06	1.15409e+06	1.25373e+06	1.05427e+06	1.06746e+06	1.01294e+06	720034	494759	315003	205394	129723	122522	74795.3	74429.7	57114.2	61093.4	50692.5	52693.3	29992.5	39336.8	35606	29942.2	40973.8	77641	204338	182568	256863	230933	257277	290776	277957	245251	185646	121584	65957.5	42094.5	15562.2	0	0	0	0	0	0	0	0	0	0	0	2477.75	2456.29	1773.14	1398.39	1691.93	0	0	0	0	0	0	0	165442	234906	177264	178045	248892	496954	543188	410824	297997	242062	218969	248727	147348	88033.6	25450.4	20726	16144.8	14152	12093.5	4563.71	7143.5	6602.68	10487.9	11840.5	14179.3	9426.53	8743.22	9868.94	21039.8	75592.3	30362.8	54933.3	38448.3	45868.6	10429.4	14504.8	16892.2	21813.3	24777	20021.6	23251	8837.44	0	0	0	0	0	0	0	0	0	0	0	2477.75	2456.29	1773.14	1398.39	1691.93	0	0	0	0	0	0	0	YBOX1_HUMAN	YBX1 NSEP1 YB1	Nuclease-sensitive element-binding protein 1 (CCAAT-binding transcription factor I subunit A) (CBF-A) (DNA-binding protein B) (DBPB) (Enhancer factor I subunit A) (EFI-A) (Y-box transcription factor) (Y-box-binding protein 1) (YB-1)	GAEAANVTGPGGVPVQGSK,RPQYSNPPVQGEVMEGADNQGAGEQGRPVR	35.924	49
P67812	150053	294370	432439	611227	630581	809823	971366	759757	599410	699565	660471	780608	643052	523003	501624	430651	402944	314428	242428	201938	166879	172880	87183.3	74393.3	44861.7	37964.9	31354	24481.2	26460	26190.7	22340.3	18995.2	15264.8	14045.2	10398.3	9697.35	11095.8	11152.3	6413.52	5896.21	5431.18	0	0	0	0	0	0	0	0	0	0	0	0	0	0	0	0	0	0	11437.9	11882.6	35699	49406.2	120109	99842.1	78891.7	69365.3	99381.6	160358	182473	295512	311245	226565	204493	197171	277021	193319	186947	130726	135996	124911	117932	85819.2	94188.8	72851.9	51525.6	19613.6	34222.9	18705.2	10478.4	4675.82	6300.31	3925.32	3579.7	2538.99	1436.6	722.897	1523.94	1893.85	5220.07	4916.79	5759.65	6041.45	6413.52	5896.21	5431.18	0	0	0	0	0	0	0	0	0	0	0	0	0	0	0	0	0	0	11437.9	5956.15	19913.5	7353.45	65793.6	63544.2	344737	502768	669376	724668	885270	797756	800051	731300	516105	475880	460930	402147	317420	326231	283194	204491	186239	143165	138958	126030	85259.6	44456.2	38727	30632.5	26279.1	22992.5	30370.8	17879.9	18988	20157	18522.9	18438	10746.1	9012.86	8438.48	5245.45	0	0	0	0	0	0	0	0	0	0	0	0	0	0	0	0	0	0	0	0	0	0	0	0	0	4378.29	11456.2	13210.4	13593.4	96250.9	142052	118180	249247	123955	209600	177830	206027	147597	159460	121438	89127	86331.1	74948.2	61518.3	59885.9	45671	39536.3	25456.4	7585.16	18731.8	1151.49	1712.82	3300.29	2090.1	2321.92	7408.77	1914.64	1715.86	2816.05	1693.31	1163.69	5385.44	4568.28	4346.4	5245.45	0	0	0	0	0	0	0	0	0	0	0	0	0	0	0	0	0	0	0	0	0	0	0	0	0	4378.29	7207.61	7663.62	10698.7	SC11A_HUMAN	SEC11A SEC11L1 SPC18 SPCS4A	Signal peptidase complex catalytic subunit SEC11A (EC 3.4.21.89) (Endopeptidase SP18) (Microsomal signal peptidase 18 kDa subunit) (SPase 18 kDa subunit) (SEC11 homolog A) (SEC11-like protein 1) (SPC18)	GDLLFLTNR,VGEIVVFR	20.625	54
P67870	0	0	0	0	0	0	0	0	0	0	0	0	0	0	0	0	0	0	0	0	0	0	0	0	0	0	0	0	0	0	0	0	0	0	0	0	0	0	0	0	0	0	0	0	0	0	0	0	0	0	0	0	0	0	0	0	0	0	0	0	0	0	0	0	0	0	0	0	0	0	0	0	0	0	0	0	0	0	0	0	0	0	0	0	0	0	0	0	0	0	0	0	0	0	0	0	0	0	0	0	0	0	0	0	0	0	0	0	0	0	0	0	0	0	0	0	0	0	0	0	0	0	0	0	0	0	0	0	0	0	92877	155283	140650	139654	148000	157213	155680	154808	165089	174353	181045	230646	272316	313964	331825	318052	343140	358604	304165	288771	315802	300376	331790	279719	440316	558345	340957	384564	710770	772804	596237	341996	154124	86627.7	63960.3	63717.7	51650.4	76588.7	49858.1	31639.3	26939.5	14501.7	0	0	0	0	0	0	0	0	0	0	0	0	0	4366.63	4476.89	3051.07	3344.38	0	0	0	0	0	0	32585.8	10678.9	6618.44	10325.8	7381.14	10352.1	23977.1	1336.87	13779.8	7155.65	12574.8	10695.2	239.542	1337.6	37659.7	12862.4	41787.3	19081.2	4837.7	36526.2	10954.4	39157.7	26515.4	83394.7	49551.6	361588	72472.7	84102.8	436704	8821.18	104329	30569	79315.4	86627.7	63960.3	63717.7	51650.4	76588.7	49858.1	31639.3	26939.5	14501.7	0	0	0	0	0	0	0	0	0	0	0	0	0	4366.63	4476.89	3051.07	3344.38	0	0	0	0	0	0	CSK2B_HUMAN	CSNK2B CK2N G5A	Casein kinase II subunit beta (CK II beta) (Phosvitin) (Protein G5a)	GIAQMLEK,YQQGDFGYC(UniMod:4)PR	24.942	52
P67936	20075.3	21639.1	21228.4	13455.5	12545.2	14814.3	12948.9	5433.95	0	4014.39	3863.93	11183.5	17884.9	18364.9	33232.6	58459	90815.9	68188.5	96226.3	101791	82753	64256.1	72167.3	158020	575985	1.40447e+06	2.18314e+06	5.91057e+06	1.30551e+07	1.32734e+07	6.02606e+06	1.67703e+06	739925	535566	375361	293162	237086	188889	165359	126295	116425	90031.6	74379.9	69487.1	65070.2	54641.3	36862	32714.2	34321.4	29906.8	23554	6316.65	8701.03	19747	24653	33021.8	29444.3	27792.7	27866.7	26209.9	22553.5	27155.4	22245	20598.1	20228.6	13301.5	11553.5	11002	7357.76	7585.42	7622.84	6859.55	5433.95	0	4014.39	3863.93	7373.81	8965	9587.89	20175.1	31340.8	51146.1	17846.9	1587.96	5496.18	9278.09	8311.88	7885.75	52457.7	201170	207309	691221	1.46672e+06	1.58878e+06	2.23253e+06	1.37014e+06	223154	97287	63228.3	24557.6	30831.8	16304.4	9399.22	4244.92	28866.5	6907.69	6858.76	14046.3	12034.3	5393.48	4606.02	3902.96	16430.4	17214.3	14984.5	16542.7	3629.15	4873.04	10010.8	8643.56	2842.84	6970.86	3500.13	4866.21	8623.72	6043.97	4437.69	5136.51	3687.76	4430.43	72531.5	115657	65425.2	63337.1	35367	27670.9	5022.19	4207.28	15601.2	19080.4	25979	32636.1	49672.9	43074.2	59052.3	134956	69075.9	71262.4	101106	105424	123092	125907	153729	238922	643290	1.35902e+06	2.12718e+06	5.78879e+06	1.32032e+07	1.27713e+07	9.55915e+06	2.43145e+06	1.03226e+06	734963	501328	348615	296026	225014	164549	166873	95260	90516.8	66794.4	67809.8	62745	71978.6	57953.2	52006.9	131819	43674.1	9335.13	2892.73	11068.2	35586.5	44114.7	45618.6	42131.4	66528.1	40847.9	32423.4	34550.1	33238.1	24756.3	22335	15302.2	19541.3	37629	7696.94	9327.74	18248.7	14905	5022.19	4207.28	11612.7	14623.4	14193.5	16453.6	20521.2	15180.7	5352.6	70619.2	8758.93	12789.3	10363.6	23276.3	20959.6	29197.8	41148.4	72597.6	199459	305297	451531	1.08783e+06	1.5858e+06	1.54852e+06	2.57815e+06	187970	16221.1	34483.6	29255.5	25672.9	15125.6	26368.5	27297.3	19803.4	3761.8	10881.5	25679.7	20061	18912.5	3092.7	13568.6	13331	68371.1	29835.5	9335.13	2892.73	6128.96	10672.7	15555.1	4226.7	2904.95	29499	8894.83	6869.46	4093.22	9961.49	2062.35	2108.61	7659.6	TPM4_HUMAN	TPM4	Tropomyosin alpha-4 chain (TM30p1) (Tropomyosin-4)	IQALQQQADEAEDR,TIDDLEEK	28.522	51
P68036	0	0	0	0	0	0	0	0	0	0	0	0	0	0	0	0	0	0	0	0	0	0	0	0	0	0	0	0	0	0	0	0	0	0	0	0	0	0	0	0	0	0	0	0	0	0	0	0	12304.6	139442	387403	898491	2.61097e+06	3.42879e+06	2.28849e+06	711921	215442	115661	77385.5	64886.7	41423	70607.1	56482.2	50277.3	38462.5	0	0	0	0	0	0	0	0	0	0	0	0	0	0	0	0	0	0	0	0	0	0	0	0	0	0	0	0	0	0	0	0	0	0	0	0	0	0	0	0	0	0	0	0	0	0	0	0	7404.27	30531.5	62163.5	385915	641128	503708	647545	146728	51556.6	22821	3968.58	10811.8	2269.32	19054.8	9561.11	22730.9	5051.9	0	0	0	0	0	0	0	0	0	0	0	0	0	0	0	0	0	0	0	0	0	0	0	0	0	0	0	0	0	0	0	0	0	0	0	0	0	0	0	0	0	0	0	0	0	0	0	0	0	157561	732080	1.33231e+06	3.90193e+06	5.89885e+06	3.86651e+06	998858	334896	149855	105193	66968.6	54932.8	56847.3	44530.7	38103.9	34847.3	0	0	0	0	0	0	0	0	0	0	0	0	0	0	0	0	0	0	0	0	0	0	0	0	0	0	0	0	0	0	0	0	0	0	0	0	0	0	0	0	0	0	0	0	0	0	0	0	0	21258.4	178248	214658	1.05232e+06	1.39012e+06	723095	279422	81820	50818.5	36390.2	29467.5	10105.7	11680.8	762.526	7267.36	8859.59	UB2L3_HUMAN	UBE2L3 UBCE7 UBCH7	Ubiquitin-conjugating enzyme E2 L3 (EC 2.3.2.23) (E2 ubiquitin-conjugating enzyme L3) (L-UBC) (UbcH7) (Ubiquitin carrier protein L3) (Ubiquitin-conjugating enzyme E2-F1) (Ubiquitin-protein ligase L3)	GQVC(UniMod:4)LPVISAENWKPATK,IEINFPAEYPFKPPK	17.862	55
P68366	1.57561e+06	2.84431e+06	3.78655e+06	4.13818e+06	4.07702e+06	4.16039e+06	4.09408e+06	3.65103e+06	3.28269e+06	3.81857e+06	3.48475e+06	3.52334e+06	3.22631e+06	2.96097e+06	2.95633e+06	2.69228e+06	2.65219e+06	2.38954e+06	2.24475e+06	2.13921e+06	2.1554e+06	2.43505e+06	2.30087e+06	2.2552e+06	2.01049e+06	1.98996e+06	1.82289e+06	1.59948e+06	1.86794e+06	1.85291e+06	1.75961e+06	1.71512e+06	1.65316e+06	1.84512e+06	1.78609e+06	1.75796e+06	2.0163e+06	2.41202e+06	2.30622e+06	2.23218e+06	3.47456e+06	7.88361e+06	1.23148e+07	1.38879e+07	8.82148e+06	3.98794e+06	1.80391e+06	869185	611950	613851	507737	560624	521612	447306	442923	417348	375848	374299	335862	393864	360801	564075	529950	654559	394329	1.25562e+06	1.55324e+06	1.43913e+06	1.30015e+06	941935	988382	611034	393880	354341	554469	359483	547492	606887	419932	381710	333051	367005	336752	354965	380244	428850	382248	165943	347988	304301	326903	301460	188638	286952	224139	249001	311978	311243	324654	305485	309215	359987	498278	451331	433602	718111	1.31429e+06	2.69634e+06	4.24806e+06	3.14264e+06	1.45745e+06	788578	108235	52465.6	77407.6	29165.8	110452	94021	57607.6	79288.2	59032	43972.1	51383.4	28015.9	72380.5	33815.7	91108.3	27152.3	150116	101711	1.80883e+06	2.64566e+06	2.83805e+06	2.91367e+06	2.70604e+06	3.16767e+06	2.24232e+06	2.54535e+06	1.97212e+06	2.09212e+06	2.08872e+06	2.0218e+06	1.64273e+06	1.45871e+06	1.49816e+06	1.52825e+06	1.33332e+06	1.33277e+06	1.37826e+06	1.46885e+06	1.62513e+06	1.93594e+06	2.10361e+06	1.827e+06	1.52616e+06	1.42369e+06	1.25432e+06	1.32382e+06	1.34195e+06	1.29665e+06	1.54538e+06	1.54375e+06	1.68135e+06	1.80631e+06	1.8709e+06	1.9776e+06	2.21811e+06	2.31984e+06	2.14469e+06	1.93739e+06	3.13e+06	6.3012e+06	1.20081e+07	1.25849e+07	7.56331e+06	3.39653e+06	1.44379e+06	704602	497834	525223	527275	526137	480799	432061	391850	385205	377991	511369	385953	329270	338465	379772	333409	355530	275255	1.48393e+06	2.03002e+06	1.82192e+06	1.65288e+06	1.46876e+06	1.763e+06	725712	1.1968e+06	1.09332e+06	1.09895e+06	971821	869583	566428	550931	461947	476091	451141	426095	399459	506217	541120	550480	635268	446606	338121	369559	267476	311237	397889	425704	471996	470764	461839	402239	470707	547932	685380	613929	313558	176140	903664	2.08437e+06	2.79987e+06	2.04525e+06	1.12215e+06	526375	323579	392141	239160	69796.5	20162.6	36916.7	21263.6	7002.97	48792.4	56427.4	11514.1	125047	83447.2	61095.1	25547	75235.4	12161.1	52545.7	87765.5	TBA4A_HUMAN	TUBA4A TUBA1	Tubulin alpha-4A chain (Alpha-tubulin 1) (Testis-specific alpha-tubulin) (Tubulin H2-alpha) (Tubulin alpha-1 chain)	AVFVDLEPTVIDEIR,EIIDPVLDR	49.924	46
P68400	0	0	0	0	0	0	0	0	0	0	0	10585	22257.6	28867	31653.7	25292.7	4792.74	11080.9	14210.5	19424.7	29324.8	26148.7	27754.7	35969.2	52736.9	68130.1	115976	116343	114438	54665.9	12599	3926.83	0	0	0	0	0	0	0	0	0	0	0	0	0	0	0	0	0	0	0	0	0	0	0	0	0	0	0	0	0	0	0	0	0	0	0	0	0	0	0	0	0	0	0	0	10585	15269.8	7642.65	4410.3	1623.5	4792.74	11080.9	14210.5	19424.7	4027.06	14134	16159.4	5846.38	3214.2	5703.53	34331.3	1602.05	5160.19	11505.4	12599	3926.83	0	0	0	0	0	0	0	0	0	0	0	0	0	0	0	0	0	0	0	0	0	0	0	0	0	0	0	0	0	0	0	0	0	0	0	0	0	0	0	0	0	0	0	0	39336.4	52179.4	52695.6	69615.6	76019.6	63706.2	68243.9	67113.8	64393.7	66565.7	45135.9	44932.8	43367.5	57755	86984.2	137464	153403	108695	39528.4	22464.4	0	0	0	0	0	0	0	0	0	0	0	0	0	0	0	0	0	0	0	0	0	0	0	0	0	0	0	0	0	0	0	0	0	0	0	0	0	0	0	0	0	0	0	0	0	9491.01	19569.6	11052.9	2549.53	483.444	4898.49	2584.05	6932.51	3129.74	5089.77	9267.25	27314.3	23638	38640.2	54619.7	25191.8	15381.3	5082.53	8981.35	9437.57	0	0	0	0	0	0	0	0	0	0	0	0	0	0	0	0	0	0	0	0	0	0	0	0	0	0	0	0	0	0	0	0	0	0	CSK21_HUMAN	CSNK2A1 CK2A1	Casein kinase II subunit alpha (CK II alpha) (EC 2.7.11.1)	EPFFHGHDNYDQLVR,KEPFFHGHDNYDQLVR	45.144	47
P68402	0	0	0	0	0	0	0	0	0	0	0	0	0	0	0	0	0	0	0	0	0	0	0	0	0	0	0	0	0	0	0	0	0	0	0	0	1574.75	22176.3	152793	957038	2.38371e+06	2.42751e+06	1.00035e+06	663110	1.0318e+06	2.59624e+06	2.05088e+06	576100	268440	167769	105646	53177.3	63771.8	51195.4	43992.9	32014.1	25382.2	20545.4	18946.6	21903.9	16774.3	22118.9	15621.2	16081.4	11016.4	0	0	0	0	0	0	0	0	0	0	0	0	0	0	0	0	0	0	0	0	0	0	0	0	0	0	0	0	0	0	0	0	0	0	0	0	1574.75	11833	81133.6	73300.4	488385	568390	237639	78815.2	38264.9	435927	875900	297023	135408	94725.4	60598.4	26598.2	2137.7	6771.21	4901.61	5280.2	3969.51	6681.82	7662.99	7694.39	5329.33	10336.5	6576.5	9298.91	4062.36	0	0	0	0	0	0	0	0	0	0	0	0	0	0	0	0	0	0	0	0	0	0	0	0	0	0	0	0	0	0	0	0	0	0	36652.1	8408.46	6423.45	10529.5	81621.7	514235	1.41614e+06	1.35412e+06	798668	583822	1.77751e+06	4.48239e+06	4.07743e+06	1.48533e+06	546696	382364	312141	186882	105089	78011.6	88914.3	53996.6	37035.2	106825	33968.4	37599	37381.7	19714.1	20158.9	17041.7	19605.1	0	0	0	0	0	0	0	0	0	0	0	0	0	0	0	0	0	0	0	0	0	0	0	0	0	0	0	0	0	0	0	0	0	0	36652.1	8408.46	6423.45	5702.79	26606.6	179411	410891	374904	354870	97653.9	531000	1.18568e+06	940741	337294	83873.6	9255.8	25964.6	18175.1	12102.8	13383	14185.4	6412.21	4356.77	72009.7	9663.75	12597.9	14491.2	2326.47	4117.76	6730.25	4131.95	PA1B2_HUMAN	PAFAH1B2 PAFAHB	Platelet-activating factor acetylhydrolase IB subunit beta (EC 3.1.1.47) (PAF acetylhydrolase 30 kDa subunit) (PAF-AH 30 kDa subunit) (PAF-AH subunit beta) (PAFAH subunit beta)	ELFSPLHALNFGIGGDTTR,IIVLGLLPR	25.569	52
P78310	26044.8	59109.7	113749	168624	194676	246586	258839	250651	232120	273660	243146	232957	201991	169516	140879	113961	96905.8	88482.5	64418.3	60314.6	46318.6	24120.3	17935.2	13449.6	14265.5	13023.5	15168.8	13449.3	13053.7	6454.39	6259.5	0	0	0	0	0	0	0	0	0	0	0	0	0	0	0	0	0	0	0	0	0	6380.71	3669.39	3505.76	2289.13	1710.67	0	0	736.964	2473.2	3577.11	10210	20008.6	20350.5	9130.28	6963.37	15501.5	26002.3	36525	34336.2	48382.1	21120.2	10884.9	8410.05	8387.94	2424.43	9958.66	8424.58	14818.4	14054.1	20767.7	22450.5	15166.7	15246.8	20224.7	2253.49	3843	1685.29	2062.64	2071.71	2602.86	3671.42	794.884	3326.89	3144.84	0	0	0	0	0	0	0	0	0	0	0	0	0	0	0	0	0	0	0	0	0	3538.5	1947.89	1765.13	2289.13	1710.67	0	0	736.964	460.868	475.696	3822.36	8550.6	14473.3	42837.7	110855	197813	313191	307812	342640	332825	292654	225308	231495	203160	166504	128071	103380	93615.3	88604.8	59994	51669	47104	44741.2	20397.5	29380.8	14286.2	9451.11	3414.57	2901.45	2789.56	11480.9	9954.18	3559.94	0	0	0	0	0	0	0	0	0	0	0	0	0	0	0	0	0	0	0	0	0	0	0	0	0	0	0	0	0	0	1487.32	880.569	897.569	693.914	974.336	19198.3	20066.6	59715.2	9702.01	34420.9	30012	32226.3	15779.6	20886.5	17172	16133.7	15599.9	26178.3	13556.5	12311.6	5626.17	14969.5	13930	16274.3	15595.5	3649.25	12299.4	1771.6	4771.42	3414.57	2901.45	2789.56	5779.27	5158.64	3559.94	0	0	0	0	0	0	0	0	0	0	0	0	0	0	0	0	0	0	0	0	0	0	0	0	0	0	0	0	0	0	1487.32	880.569	897.569	693.914	974.336	CXAR_HUMAN	CXADR CAR	Coxsackievirus and adenovirus receptor (CAR) (hCAR) (CVB3-binding protein) (Coxsackievirus B-adenovirus receptor) (HCVADR)	AKGETAYLPC(UniMod:4)K,TQYNQVPSEDFER	40.03	48
P78318	0	0	0	0	0	15050.9	14337.3	10658.1	0	0	0	9805.93	8734.46	21299.1	14323.6	12231.7	10507.1	12083.6	9233.66	12111	25760.7	34326.7	66923.5	98257.2	79391.1	35185.7	19465.5	11695.3	5599.51	0	0	7597.89	11141.6	23904.6	41731.8	43354	30906.2	32018.5	66588.3	102071	110901	252909	559973	861304	661465	314632	132775	131934	145762	115148	79888.5	28003.9	5947.96	6053.16	0	0	0	0	0	0	0	0	0	0	0	0	0	0	0	0	15050.9	14337.3	10658.1	0	0	0	9805.93	8734.46	11709.6	14323.6	12231.7	10507.1	12083.6	9233.66	6161.31	6105.14	6689.6	16514.2	26967.8	20897.3	24597.3	19465.5	11695.3	5599.51	0	0	7597.89	11141.6	23904.6	27050.8	28553.5	17295.7	32018.5	34730.4	52806.5	28157.6	48361.9	34326.9	32866.5	48720.1	51872.6	17522.6	17938.4	35074.1	15774.5	17730.5	6680.55	5947.96	6053.16	0	0	0	0	0	0	0	0	0	0	0	0	0	0	0	0	0	0	0	2479.67	4966.24	4266.98	0	0	0	0	0	0	0	0	5222.91	14584.6	91632.8	149460	127481	101162	32415	15493	0	15416.4	15231.4	7430.8	26055.1	22340.3	52346	55284.1	67852	46869.2	39954.6	47554.7	99277.4	124107	294847	814672	1.14046e+06	834319	396193	166518	151059	162565	124360	61273.4	7060.97	5242.27	0	0	0	0	0	0	0	0	0	0	0	0	0	0	0	0	0	0	0	0	2479.67	4966.24	4266.98	0	0	0	0	0	0	0	0	5222.91	7354.55	1239.64	12612.8	21462	26243.2	21486.3	8573.04	0	15416.4	15231.4	7430.8	26055.1	22340.3	24099.3	20428.6	33593.1	11717	20027.6	28477.5	25048.6	8636.74	24723.4	83597.9	55088.4	43776.4	47635.5	20257.5	29146.9	17101.6	29931.6	37471.1	7060.97	5242.27	0	0	0	0	0	0	0	0	0	0	0	0	IGBP1_HUMAN	IGBP1 IBP1	Immunoglobulin-binding protein 1 (B-cell signal transduction molecule alpha 4) (Protein alpha-4) (CD79a-binding protein 1) (Protein phosphatase 2/4/6 regulatory subunit) (Renal carcinoma antigen NY-REN-16)	LPELFETGR,QLLDEVEVATEPAGSR	39.222	48
P78330	0	0	0	0	0	0	0	0	0	0	0	0	0	0	0	0	0	0	0	0	0	0	0	0	0	0	0	0	0	0	0	0	0	0	0	0	0	0	0	0	0	0	113319	643279	2.03798e+06	4.24625e+06	2.47654e+06	851327	235609	120845	160883	165885	87575.4	61636.6	56382.6	36206.1	26577.2	8108.27	7352.47	0	0	0	0	0	0	0	0	0	0	0	0	0	0	0	0	0	0	0	0	0	0	0	0	0	0	0	0	0	0	0	0	0	0	0	0	0	0	0	0	0	0	0	0	0	0	0	0	99119.3	359003	357178	1.46119e+06	1.19249e+06	277611	81330.4	12852.1	26419.2	28453.9	11748	7666.27	3241.6	2804.96	4838.83	8108.27	7352.47	0	0	0	0	0	0	0	0	0	0	0	0	0	0	0	0	0	0	0	0	0	0	0	0	0	0	0	0	0	0	0	0	0	0	0	0	0	0	0	0	0	0	0	0	0	0	0	0	0	531163	2.81299e+06	5.82788e+06	3.6897e+06	1.06971e+06	377402	175331	136030	130040	98190.6	82628.7	79775.3	60261.3	53820.2	186643	32695	36415.4	10490.8	11730.5	9021.38	7466.95	1224.14	0	0	0	0	0	0	0	0	0	0	0	0	0	0	0	0	0	0	0	0	0	0	0	0	0	0	0	0	0	0	0	0	0	0	0	0	0	0	0	0	0	0	0	213674	884048	1.77625e+06	959919	186986	60099.7	104363	85792.7	36378.9	17391.9	2429.23	6787.94	707.517	7287.8	151677	19046	19687.3	6267.52	6324.01	7268	4232.26	1224.14	SERB_HUMAN	PSPH	Phosphoserine phosphatase (PSP) (PSPase) (EC 3.1.3.3) (L-3-phosphoserine phosphatase) (O-phosphoserine phosphohydrolase)	LIAEQPPHLTPGIR,LNIPATNVFANR	25.008	52
P78344	12260.1	18282.1	82587.9	101075	125193	166005	176389	93755.2	166074	275804	281076	344945	234006	283735	290926	256536	247329	206175	166706	137927	121208	79600.6	57857.3	59204	62494.4	103815	158919	165849	179402	333053	547374	704157	539024	305271	171473	139069	135730	147968	176168	205336	195274	205583	206133	161684	96740	58638.7	14890.4	11761.4	0	0	0	5567.2	5086.57	3939.35	3704.66	14871.3	17655.8	18800.4	19640.2	22360.2	24527.3	66066.6	48250.4	81482.1	50687.7	9970.74	10458.6	41391.5	47546.6	47792.1	62327.9	50795.2	6040.48	69225.2	40697.4	31321.8	23502.8	64415.9	27916.5	18322	31198.7	12819.7	5606.96	1037.85	7356.28	17365.1	23554.2	16389.6	16284.8	21916.8	24397.1	11693.1	11372	20959.9	69217.7	133919	108169	47939.3	72037.6	47018.7	19439.9	8329.57	21409.4	26327.2	19275.9	10404.5	24825.8	7791.42	9431.64	8872.56	20882.3	14890.4	11761.4	0	0	0	5567.2	5086.57	3939.35	3704.66	10174.8	12530.7	13400.9	14975.6	16278.5	19050.1	38534.3	14588.6	44287.1	22026.9	48204	75621.9	129329	146525	182052	292828	301750	304483	327291	414099	406675	406324	381619	331577	304690	298241	238844	155035	131701	122634	91234.4	69738.1	62679.1	76239.8	122102	172200	230075	284087	381791	863963	919573	1.34511e+06	882397	568721	288345	216115	133992	152643	191135	211459	266303	254053	242752	175963	104337	81170.5	21291	10336.5	10122.8	6566.48	21438	12229.2	14550.9	12338.8	18177.3	17336.6	21075.5	27258.9	20454	22392.3	32991.6	38595.8	39679.9	69775.8	80989.9	27833	38690.8	28334	57403.7	64017.4	101274	136084	113764	47727.1	77750.2	43560.1	29665.2	9718.9	31440	9238.42	24805.7	23488.9	9804.29	6166.51	8137.22	27141.5	23311.7	24012.8	20435	13159.2	12149	21910.4	41185.9	41484.7	200909	240879	66494.3	28995	60640.4	52456.2	15748.5	14287.9	11884.1	3123.2	6479.45	32127.8	29681.2	26251.7	11503.7	532.715	12944.6	11555.3	10336.5	10122.8	6566.48	21438	12229.2	14550.9	12338.8	13081.7	11956.6	16705.2	15897.2	12892.9	17578.2	22089.7	16029.1	18074.7	39383.4	60219.3	IF4G2_HUMAN	EIF4G2 DAP5 OK/SW-cl.75	Eukaryotic translation initiation factor 4 gamma 2 (eIF-4-gamma 2) (eIF-4G 2) (eIF4G 2) (Death-associated protein 5) (DAP-5) (p97)	ENPLLPEEEEQR,VIILSLDR	102.362	40
P78345	0	0	0	0	0	0	17805	38199.8	39556.6	35325.4	29846.8	11962.2	0	0	11508.5	11297.1	24931.9	46752.6	39768.5	52916	40827.3	42631.1	54365.7	102326	158702	187424	186414	139602	85729.2	13190.8	0	0	0	0	0	0	0	0	0	0	0	0	0	0	0	0	0	0	0	0	0	0	0	0	0	0	0	0	0	0	0	0	0	0	0	0	0	0	0	0	0	17805	38199.8	39556.6	35325.4	29846.8	11962.2	0	0	11508.5	11297.1	7119.98	5604.78	4146.43	144.95	10823	1106.57	13627.7	13048.2	22876.8	35399.4	15204.8	5830.09	1349.08	13190.8	0	0	0	0	0	0	0	0	0	0	0	0	0	0	0	0	0	0	0	0	0	0	0	0	0	0	0	0	0	0	0	0	0	0	0	0	0	0	0	0	0	0	43766.8	39796.9	44238.5	39469.1	43989.6	21299.7	0	0	0	30992.7	50780	55453.4	71113.8	94031.6	98063.8	137322	165168	215403	268813	217246	161088	66149.7	0	0	0	0	0	0	0	0	0	0	0	0	0	0	0	0	0	0	0	0	0	0	0	0	0	0	0	0	0	0	0	0	0	0	0	0	0	0	0	0	0	0	0	5786.92	4479.34	3135.87	2812.96	2699.99	21299.7	0	0	0	11496.9	22407.7	18897.8	1429.53	3462.28	1257.66	1259.19	6082.27	1157.03	8403.96	20977.7	36077.4	66149.7	0	0	0	0	0	0	0	0	0	0	0	0	0	0	0	0	0	0	0	0	0	0	0	0	0	0	0	0	0	0	0	0	0	0	0	0	RPP38_HUMAN	RPP38	Ribonuclease P protein subunit p38 (RNaseP protein p38) (EC 3.1.26.5)	SVPAC(UniMod:4)QVPR,VPSLSVPWLQDR	31.834	50
P78346	14725.4	29400	42856.6	40219	29783.1	31637	47169.4	47972.8	49328.4	39646.4	21943.5	23867.2	22944.9	23005.1	21189.4	32499.3	33793.2	36797.9	35860	38067	42320.8	46152.1	59103	111916	167562	257558	266211	189048	145244	82866.9	51332.3	25599.9	23948.4	17590.1	4102.36	0	0	0	0	0	0	0	0	15376.2	11629.8	7783.01	0	0	0	17303.1	45955.8	67686	61801.5	30955.6	19955.4	2928.15	2998.15	1465.06	0	0	0	1467.71	3969.31	3154.93	3712.9	14725.4	24571.5	27087.5	22699.5	16868.5	18806.6	20379.8	18782.9	19148.2	19211.3	949.385	5152.04	6475.11	7409.58	5920.98	19773.1	18293.5	23196.2	22569.7	23423.7	26425.8	26042.9	23749.1	27888.2	64169.3	66309.7	65993.4	32986.6	19417.3	4646.1	5976.41	11731.1	10088.5	2048.01	4102.36	0	0	0	0	0	0	0	0	15376.2	11629.8	7783.01	0	0	0	9975.2	20624.7	22309.4	23740.5	17260.4	10518	2083.89	1514.48	1465.06	0	0	0	1467.71	1996.41	1577.92	1978.69	30788.4	49065.1	68965.4	71758.2	61895.9	71219.9	67805.7	68644.6	76341.2	82699.7	86860.9	94073.2	80694.7	76604.1	71661.2	64558.4	44973.7	47655.8	66897.3	81582.4	88809.4	103703	121077	165738	255587	349077	320814	250742	145265	82764.5	67514.1	42144.8	27739.9	23667.4	7216.74	0	0	0	7700.84	8728.17	8127.45	0	0	13249	11132.2	8277.13	0	0	0	3315.65	87457.4	118916	86688.8	48983.4	25949.5	8322.18	0	0	0	0	0	0	0	0	0	15531.1	24983.1	22725.2	24216.7	23396	30344.3	43400	41573	29398.8	31561.2	29240.2	29416.2	25096.6	26005	21334.8	20215.7	22316.1	26574.2	24880.7	16920.8	15714.4	14618.2	17986.9	34085.3	46107.4	58557.2	50958.2	37071	11649.9	7858.79	7117.26	10860.4	11816.3	15888.2	7216.74	0	0	0	7700.84	8728.17	8127.45	0	0	13249	11132.2	8277.13	0	0	0	3315.65	21680.9	17189.5	11791.1	10108.8	2362.64	4172.04	0	0	0	0	0	0	0	0	0	RPP30_HUMAN	RPP30 RNASEP2	Ribonuclease P protein subunit p30 (RNaseP protein p30) (EC 3.1.26.5) (RNase P subunit 2)	GLAFELVYSPAIK,LYDVVAVFPK	29.321	51
P78347	273231	765465	1.13578e+06	1.19935e+06	901896	760839	625428	443080	311871	335918	286992	281875	247998	223416	214728	217442	228276	240066	246923	268122	328104	361519	349524	317372	297617	258387	188746	154192	154869	147886	133740	128322	117425	103514	86275.7	62468	36604.7	40773.5	33309.5	38688	19294	0	0	0	0	0	0	0	0	0	0	0	0	0	0	0	0	0	6246.74	7086.54	7303.16	9082.29	8953.48	8429.4	7128.44	145264	127776	146089	146170	138307	112202	89512	31723.4	16438.3	23447.7	14679.4	23146.1	16677.8	18822.5	18448.1	16842	16926.9	19565.6	25407.1	28970.7	33636.3	56519.4	67441.4	50440.5	33069.6	15344.7	11835.7	10667.2	17964.7	21390.6	23910.2	19543.2	12491.5	16561.4	10053	17398.1	8544.24	10302.1	606.967	2362.66	10039.2	0	0	0	0	0	0	0	0	0	0	0	0	0	0	0	0	0	3780.6	4190.42	4455.1	5358.36	5773.21	4836.25	4644.24	248946	613587	891293	836494	771190	640225	594889	464719	369441	335215	340033	328162	287475	276486	313508	385259	457290	552267	676659	826942	830477	766146	610348	435588	369062	293358	215043	170161	161022	199433	172988	197488	161632	123837	100439	87528	56628.7	59260.5	41698.6	36947.7	12439	0	0	0	0	0	0	0	0	0	0	0	0	5482.61	14344.5	9922.37	20851.3	20947.4	9557.48	7310.55	8913.04	6372.53	8078.99	7346.29	10096.2	87164.5	97697.7	25537.9	110723	98436	70480.1	30770.1	28938.9	47361.8	43994.9	44869.1	31488.5	12994.1	45119.5	32946	33820.6	37835.4	50681.7	67594.1	88725.4	74609.2	77369.4	80892.3	39083.6	35466.1	18672.3	9810.13	2797.83	7321.94	17841.9	17764.6	11508.4	13397	6585.95	5248.16	3593.19	7405.01	12961.1	2378.95	6296.24	12439	0	0	0	0	0	0	0	0	0	0	0	0	5482.61	7688.4	4976.52	17961.9	17179.5	7437.53	4754.99	5521.93	4121.02	4841.08	3742.47	5280.01	GTF2I_HUMAN	GTF2I BAP135 WBSCR6	General transcription factor II-I (GTFII-I) (TFII-I) (Bruton tyrosine kinase-associated protein 135) (BAP-135) (BTK-associated protein 135) (SRF-Phox1-interacting protein) (SPIN) (Williams-Beuren syndrome chromosomal region 6 protein)	FAQALGLTEAVK,STVVPVPYEK	112.416	39
P78356	0	0	0	0	0	0	0	0	0	0	0	0	0	0	0	0	0	0	0	0	0	0	0	0	0	0	0	0	0	0	0	10041.1	12616.3	24065.6	25426.6	25588.1	21331.5	26105.2	46653.8	71999.5	118243	87360.4	21371.1	0	0	0	0	0	0	0	0	0	0	0	0	0	0	0	0	0	0	0	0	0	0	0	0	0	0	0	0	0	0	0	0	0	0	0	0	0	0	0	0	0	0	0	0	0	0	0	0	0	0	0	0	0	10041.1	12616.3	1670.08	9759.25	4474.37	2589.81	186.389	13396.5	21471.7	11344.5	8784.3	21371.1	0	0	0	0	0	0	0	0	0	0	0	0	0	0	0	0	0	0	0	0	0	0	0	0	0	0	0	0	0	0	0	0	0	0	7775.8	7055.64	10758	10012.4	12113	0	0	9128.93	6786.17	6189.81	0	0	9320.53	13162.2	17777.7	24544.9	23853.4	17280	9185.45	11776	10672.3	20918.9	12144.4	12562.3	12864.7	13089.8	67668.7	113100	109014	56035.9	14679.7	0	0	0	0	0	0	0	0	0	0	0	0	0	0	0	0	0	0	0	0	0	0	0	0	0	0	0	0	0	0	0	0	0	0	7775.8	7055.64	10758	10012.4	12113	0	0	9128.93	6786.17	6189.81	0	0	9320.53	13162.2	17777.7	24544.9	23853.4	17280	9185.45	11776	10672.3	4656.15	12144.4	12562.3	12864.7	13089.8	9929.49	10541.6	8179.43	1301.12	14679.7	0	0	0	0	0	0	0	0	0	0	0	0	0	0	0	0	0	0	0	0	0	0	PI42B_HUMAN	PIP4K2B PIP5K2B	Phosphatidylinositol 5-phosphate 4-kinase type-2 beta (EC 2.7.1.149) (1-phosphatidylinositol 5-phosphate 4-kinase 2-beta) (Diphosphoinositide kinase 2-beta) (Phosphatidylinositol 5-phosphate 4-kinase type II beta) (PI(5)P 4-kinase type II beta) (PIP4KII-beta) (PtdIns(5)P-4-kinase isoform 2-beta)	FGIDDQDYQNSVTR,SAPINSDSQGR	47.378	47
P78357	62104.6	121567	170050	213754	177772	192713	209108	164466	147043	149710	148911	116927	103298	96340.4	87217.1	84023.7	74187.7	64827.8	57427.2	42218	36150.7	33176.3	32161.3	30754.1	24357.9	16500.2	7838.98	0	0	0	0	0	0	0	0	0	0	0	0	0	0	0	0	0	0	0	0	0	0	0	0	0	0	0	0	0	0	0	0	0	0	0	0	0	0	57654.7	67243.4	50795.7	23346.4	28134.6	24551.8	16445.1	8852.8	5413.96	2264	15201.3	16498.6	6921.49	1802.8	2827.26	3360.23	4707.66	10223.5	10033.4	8629.26	1692.16	1889.43	3306.45	2767.69	12523	8680.79	7838.98	0	0	0	0	0	0	0	0	0	0	0	0	0	0	0	0	0	0	0	0	0	0	0	0	0	0	0	0	0	0	0	0	0	0	0	0	0	0	108926	234717	280676	242869	212477	184657	154306	128795	119268	111150	101012	92471.3	81909.6	71138	63493.8	53573.8	37418.2	33614.6	33036.7	32439.5	26126.8	9973.79	0	0	0	0	0	0	0	0	0	0	0	0	0	0	0	0	0	0	0	0	0	0	0	0	0	0	0	0	0	0	0	0	0	0	0	0	0	0	0	0	0	0	0	44607.5	28835	31257.2	30433.1	16450.1	26968.1	36290	25888.6	25294.6	27852.2	22190.3	18382.3	14422.2	13872.6	12096.8	8674.25	13319.5	13012.4	10845.4	11267.9	16586.6	9973.79	0	0	0	0	0	0	0	0	0	0	0	0	0	0	0	0	0	0	0	0	0	0	0	0	0	0	0	0	0	0	0	0	0	0	0	0	0	0	0	0	0	0	0	CNTP1_HUMAN	CNTNAP1 CASPR NRXN4	Contactin-associated protein 1 (Caspr) (Caspr1) (Neurexin IV) (Neurexin-4) (p190)	IVPLAWNPR,VMETGVIDPEIQR	156.267	36
P78362	22840.8	73429.5	104246	89251.7	62937.2	58610.9	50504.6	37528.9	39928.6	36100.5	34732.5	23332.1	7830.61	1739.54	2063.91	0	0	0	0	0	0	0	0	0	0	0	0	0	0	0	0	0	0	0	0	0	0	0	0	0	0	0	0	0	0	0	0	0	0	0	0	0	0	0	0	0	0	0	0	0	0	0	0	0	0	18436.1	25395.5	24061.4	15265.4	5236.36	7892.41	7052.64	8701.18	8938.23	8363.84	10158.4	9795.56	4059.87	1739.54	2063.91	0	0	0	0	0	0	0	0	0	0	0	0	0	0	0	0	0	0	0	0	0	0	0	0	0	0	0	0	0	0	0	0	0	0	0	0	0	0	0	0	0	0	0	0	0	0	0	0	0	0	59103.7	137865	180892	162901	113849	113496	115580	98946.8	77902.3	78560	72882.9	60158.1	23844.1	0	0	0	0	5648.65	6924.28	9123.67	7944.11	8377.37	7678.4	0	0	0	0	0	0	0	0	0	0	0	0	0	0	0	0	0	0	0	0	0	0	0	0	0	0	0	0	0	0	0	0	0	0	0	0	0	0	0	0	0	0	15663	20195.7	12849.3	22450.8	2078.82	8324.36	15755.7	3812.2	3302.75	7765.55	3934.23	7906.22	12572.4	0	0	0	0	5648.65	6924.28	9123.67	7944.11	8377.37	7678.4	0	0	0	0	0	0	0	0	0	0	0	0	0	0	0	0	0	0	0	0	0	0	0	0	0	0	0	0	0	0	0	0	0	0	0	0	0	0	0	0	0	0	SRPK2_HUMAN	SRPK2	SRSF protein kinase 2 (EC 2.7.11.1) (SFRS protein kinase 2) (Serine/arginine-rich protein-specific kinase 2) (SR-protein-specific kinase 2) [Cleaved into: SRSF protein kinase 2 N-terminal; SRSF protein kinase 2 C-terminal]	AADLLVNPLDPR,TVSASSTGDLPK	77.527	42
P78371	70419.1	156723	218479	230082	209922	186425	193798	146828	137604	165572	195268	202826	202100	206361	227002	258225	308265	394169	611449	1.53078e+06	5.36525e+06	1.23874e+07	1.75932e+07	1.3766e+07	7.53141e+06	2.88968e+06	1.11854e+06	660067	557232	467324	382318	343101	307047	317383	288275	267192	233826	218770	215319	291728	754673	1.72109e+06	1.57946e+06	810674	334012	214578	153428	81163.4	66664.7	81204.6	70895.2	95637.6	94520.8	67560	48618.2	62167.4	53645	59756.8	69338.5	82532.5	82650.9	109578	74726.4	86700.4	52779	32956.3	28848.3	12665.8	16234	28512.7	24302.2	28647.1	20752.7	8961.36	14455.2	22825.3	22509.4	33155.9	24579	33989.5	20703.3	40628.2	50749.8	118137	433207	1.55173e+06	2.30577e+06	2.99251e+06	3.32814e+06	2.30325e+06	884069	261660	143443	66653.5	51406.9	20691.2	36811.3	35498.7	44233.9	47387.3	43332.1	49196.7	52763.5	53947.6	49924.8	106324	388172	394989	195886	72773.4	71839.2	62937.6	5337.41	5998.25	25290.1	24230	43826.9	36968.8	37023.3	37604	45245.4	37392.5	46529.8	48704.5	53878.3	50884.5	76486.1	40282.3	59030.4	26086.4	86101.3	139572	162668	166156	154503	126376	118895	148917	150760	168304	343808	314333	192217	188194	187436	215094	275318	320553	496004	1.42495e+06	5.37058e+06	1.4996e+07	2.26415e+07	1.84723e+07	1.05574e+07	4.19709e+06	1.77043e+06	1.04337e+06	755122	656047	559758	529820	473800	460394	429564	377877	330031	285252	293031	355493	1.01292e+06	2.34617e+06	2.40045e+06	932731	375866	248927	162913	123910	90064.5	80923.4	105956	44904.1	39657.9	39808.7	65942.5	48761.7	50613.7	71375.8	56427.8	50563.5	59044.5	37709	39463.1	31210.8	43225.9	24561.9	26837.3	6486	15116.2	14394.4	29781.5	22706.9	8732.02	5793.22	13393.9	157540	62714.3	36945.3	28064	14294	24173	11805	27732.6	68596.4	468324	1.67132e+06	3.7382e+06	5.17857e+06	3.30825e+06	1.85284e+06	694048	217941	47282.7	89441.9	92101.3	62487.1	59464.4	43419.3	56706	79480.8	55504.3	70473.2	46490.7	46920.2	66260.8	297604	739026	539990	125287	56943.3	39657.8	51200.1	29650.8	36949.5	13998.2	27701.2	26272.5	25307.3	24359.6	45034.4	26632.3	25863.5	29277.8	22118.9	26938.9	22847.9	3646.23	4591.14	3986.83	8453.51	TCPB_HUMAN	CCT2 99D8.1 CCTB	T-complex protein 1 subunit beta (TCP-1-beta) (CCT-beta)	GATQQILDEAER,LAVEAVLR	57.488	45
P78406	17818.8	39347	55437.2	51418.6	37367.9	38647.3	36948.3	21966.7	18028.2	13119.5	19409.1	17793.9	14376.7	0	0	0	0	0	0	0	0	0	0	10750.9	38643.8	63236.2	69767.1	64732.4	87041.8	23806.5	3242.08	12394.9	0	0	0	0	0	0	0	0	0	0	0	0	30080	66828	59349.8	108405	78562.1	132246	187177	236386	258072	147908	106039	77102.1	55969.3	42483	33920.2	25965.1	25175.7	48817.3	34641.9	32258.7	24695.8	17818.8	14071.9	5136.56	6158	5567.75	946.279	4259.32	7801.12	5206.38	9372.63	9868	11328.1	7875.65	0	0	0	0	0	0	0	0	0	0	6739.11	23604.9	31887.7	34902.6	35905.1	43762.1	13759.5	3242.08	12394.9	0	0	0	0	0	0	0	0	0	0	0	0	30080	42033.7	38532.6	54570.1	39626.8	38790.3	28172.3	22468.6	23229.5	6830.06	6927.59	12495.7	2490.83	9654.52	8135.63	7230.86	2223.77	14679.9	4518.04	3642.72	12407.7	40113.4	35328.4	82483.5	79779.7	80999.3	63957.3	37501.9	47761.5	44111.4	76340.5	42501.6	35617.8	22606.1	24356	22384.5	9317.98	8668.43	6681.67	11255.8	28064.1	85388.8	119525	203512	285728	279086	374491	495328	558928	430337	221633	200955	129159	94612.4	89037.7	69742	78395.7	60192.1	41022.8	19852.9	31253.8	37443	21252	34903.7	25659.8	76426.2	147592	240937	226167	205577	343077	402142	416373	360882	269065	172135	122574	95740.1	73331	48099.7	38531.4	49773.1	34492	26222.9	31968.2	23958.3	18397.9	17406.6	5905.94	9470.3	4058.19	1433.82	19279.9	26102.8	22714.2	40082.4	38384.8	30865.7	12194.3	12444.5	22384.5	9317.98	8668.43	6681.67	11255.8	7742.73	27531.1	31563.8	26360.7	39296.3	75975	51662.4	56107.6	35300.5	51328.6	64438.2	35085	15215.3	24568.7	8964.23	19096.9	14385.4	25736.4	20973.1	13217.6	16476.9	18946.8	21252	34903.7	25659.8	22031.9	67257.2	26529.2	50018.5	28868	15894.9	39687.8	18197.8	34059.5	39907.9	17581.1	18712.4	14568.9	1036.47	14391.8	1792.73	11894.9	17353.4	13903.7	16092.7	17331.3	RAE1L_HUMAN	RAE1 MRNP41	mRNA export factor (Rae1 protein homolog) (mRNA-associated protein mrnp 41)	GLIVYQLENQPSEFR,VAIHYINPPNPAK	40.968	48
P78417	0	0	0	0	0	0	0	0	0	0	0	0	0	0	0	0	0	0	0	0	0	0	0	0	0	0	0	0	0	0	0	0	0	0	0	0	0	0	0	0	0	0	0	6129.57	145652	1.5523e+06	5.94692e+06	1.2448e+07	8.74511e+06	3.53369e+06	1.09026e+06	563739	425536	297009	236542	194530	153493	131492	89324	86772.1	75469.3	58710	44629.4	39186.5	33782.4	0	0	0	0	0	0	0	0	0	0	0	0	0	0	0	0	0	0	0	0	0	0	0	0	0	0	0	0	0	0	0	0	0	0	0	0	0	0	0	0	0	0	0	6129.57	113016	731159	828318	3.15618e+06	2.66951e+06	964862	220901	102684	56083.8	31644.6	21375.3	26237.1	9323.98	21981.6	17298	15411.9	30580.6	7142.79	5428.1	5565.06	4389.52	0	0	0	0	0	0	0	0	0	0	0	0	0	0	0	0	0	0	0	0	0	0	0	0	0	0	0	0	0	0	0	0	0	0	120757	90562.5	27396.8	64598.3	0	0	0	0	0	0	28017.9	1.17783e+06	9.10737e+06	1.75329e+07	1.25225e+07	5.00521e+06	1.62482e+06	849461	577849	432653	365794	261550	236048	188154	144571	253535	123678	110768	77681.9	54999.1	37118.2	0	0	0	0	0	0	0	0	0	0	0	0	0	0	0	0	0	0	0	0	0	0	0	0	0	0	0	0	0	0	0	0	0	0	120757	90562.5	27396.8	64598.3	0	0	0	0	0	0	14090.1	414726	3.13844e+06	5.11059e+06	2.61833e+06	384696	189213	31801.5	13304.4	41553.9	25780.9	10437.4	24115.3	15806.8	49391.1	169169	29490.2	22077.7	17484.9	4955.81	14151.9	GSTO1_HUMAN	GSTO1 GSTTLP28	Glutathione S-transferase omega-1 (GSTO-1) (EC 2.5.1.18) (Glutathione S-transferase omega 1-1) (GSTO 1-1) (Glutathione-dependent dehydroascorbate reductase) (EC 1.8.5.1) (Monomethylarsonic acid reductase) (MMA(V) reductase) (EC 1.20.4.2) (S-(Phenacyl)glutathione reductase) (SPG-R)	GSAPPGPVPEGSIR,VPSLVGSFIR	27.566	51
P78527	894792	1.87201e+06	2.75537e+06	3.08709e+06	2.63481e+06	2.57009e+06	2.42523e+06	1.63424e+06	1.26589e+06	1.17709e+06	1.04957e+06	952914	721931	557199	446751	390244	334196	282050	228704	190801	174927	150404	123938	110063	114946	102349	97936.7	97494.7	101066	91690.3	87866.1	77546.1	67460.6	60859.9	48259.4	39153.2	40693.7	43189.8	33376.5	32573.7	31095.6	17455.1	20445	28958.3	36598.9	37552.2	27887.2	17779.2	14482.9	13757.9	14991.3	11412.4	37010.3	36628.4	43744.3	40511.7	33616.4	25820.1	26142.8	36594	30639.9	58814.8	70894.5	108699	99539.5	584392	472762	446688	537018	783387	842890	842169	445682	323192	353776	403088	287791	226271	143289	104534	95655.8	70180.6	58037.3	43431.7	34339.1	25203.7	11504.6	18152	11111.3	21716	7234.62	10138.8	5704.78	8961.3	6621.31	2958.74	4250.64	7589.6	5066.8	8919.46	7952.81	8943.99	10154.2	9359.67	13802.6	13010.8	17455.1	10229.6	17250.1	18495	15598.9	6445.6	3871.7	7594.32	7225.62	8038.42	5841.08	9973.52	9940.18	2555.19	3510.62	4315.81	9581.29	9172.58	13047.4	9140.23	17693.3	24933.7	59064.9	57283.4	1.56952e+06	2.56316e+06	3.42993e+06	3.31877e+06	2.75517e+06	2.53197e+06	1.85771e+06	1.5004e+06	1.11668e+06	992933	879036	727722	564647	459945	396219	352273	297361	247427	218813	206020	186610	160166	137614	126177	119410	121886	132535	143808	123470	137254	110107	112650	79761.1	69634	70084.9	60396.3	43934	38489.2	24845	28440.5	27242.9	7405.2	7277.21	0	5373.9	6621.74	6782.73	7001.78	5808.6	5494.73	11981.4	27240.3	24313.5	32040.1	34549.4	28534.2	34768.6	48448.9	36987.3	30446.1	27979.6	37057.4	37170.1	40416.3	28730.4	661707	1.01074e+06	717359	988104	643799	573464	492108	283856	371840	320973	217508	191847	162466	118118	71198.8	66295.3	40803.7	24994.2	23294.1	13768.6	5401.04	16610.8	13426.1	16249.1	11071.9	8603.25	8984.41	14940.4	3849.77	9860.4	5318.23	10357.4	18358.6	16571.7	16658.1	20335.6	13879.3	9014.44	2899.11	8730.48	8082.11	7405.2	7277.21	0	5373.9	6621.74	6782.73	7001.78	5808.6	5494.73	11981.4	4349.78	6021.98	3535.18	3517.92	5724.49	7605.85	8676.74	7103.19	7242.8	10445.6	12735.8	16969.4	19891.4	17766.8	PRKDC_HUMAN	PRKDC HYRC HYRC1	DNA-dependent protein kinase catalytic subunit (DNA-PK catalytic subunit) (DNA-PKcs) (EC 2.7.11.1) (DNPK1) (p460)	FVPLLPGNR,VTELALTASDR	469.089	27
P78536	27500.8	32236.3	31092.9	46615.3	62025.2	77863.7	69525.2	85018.9	124480	256128	323733	221323	97319.8	63776.3	51968.8	45902.4	22601.8	13345.3	0	0	11687.1	13832.4	12623.3	0	0	0	0	0	0	0	0	0	0	0	0	0	0	0	0	0	0	0	0	0	0	0	0	0	0	0	0	0	0	0	0	0	0	0	0	0	0	0	0	0	0	13816.8	19872.5	20138.8	12887.1	5491.94	6577.21	11146.3	6032.34	28183.8	24744.5	16960.8	24286.6	23508.4	8180.64	6069.99	8476.89	6458.74	7752.83	0	0	11687.1	13832.4	12623.3	0	0	0	0	0	0	0	0	0	0	0	0	0	0	0	0	0	0	0	0	0	0	0	0	0	0	0	0	0	0	0	0	0	0	0	0	0	0	0	0	0	0	60563.3	50010.3	69440	79869.1	79946.6	78680.5	82699.1	87479.7	126480	287989	349792	207510	97052.2	50046.4	39531	11683.6	0	0	0	0	0	0	0	0	0	0	0	0	0	0	0	0	0	0	0	0	0	0	0	0	0	0	0	0	0	0	0	0	0	0	0	0	0	0	0	0	0	0	0	0	0	0	0	0	0	3437.46	28429.2	4276.37	688.757	6134.65	908.307	16660.3	12757.7	14815.6	32357.2	3608.76	56532.8	41917.3	26604.2	17670.9	11683.6	0	0	0	0	0	0	0	0	0	0	0	0	0	0	0	0	0	0	0	0	0	0	0	0	0	0	0	0	0	0	0	0	0	0	0	0	0	0	0	0	0	0	0	0	0	0	0	0	0	ADA17_HUMAN	ADAM17 CSVP TACE	Disintegrin and metalloproteinase domain-containing protein 17 (ADAM 17) (EC 3.4.24.86) (Snake venom-like protease) (TNF-alpha convertase) (TNF-alpha-converting enzyme) (CD antigen CD156b)	GYGIQIEQIR,LYLTSSTER	93.021	41
P78537	0	0	8614.34	20025.7	14545.2	28419	33974.8	46532.1	61744.6	107469	147564	169116	146616	121039	90449.5	67229	52839.1	48313	48843.7	56063.6	65496.1	79970.4	119139	163764	174402	136511	94004.5	63633.6	50294.4	20657	5703.1	0	0	0	0	0	0	0	0	0	0	0	0	0	0	0	0	0	0	0	0	0	0	0	0	0	0	0	0	0	0	0	0	0	0	0	0	8614.34	20025.7	14545.2	18648.9	21955.6	21046	18136.7	28146.9	23608	18078.9	7003.08	14806.3	11765.3	6022.54	3889.8	5448.88	6965.91	6620.46	8887.83	15559.6	26382.1	23367.9	21924.9	7787.46	10114.7	8427.17	9139.42	15127.4	5703.1	0	0	0	0	0	0	0	0	0	0	0	0	0	0	0	0	0	0	0	0	0	0	0	0	0	0	0	0	0	0	0	0	0	0	0	0	0	0	0	0	10754.6	45749.1	133081	182754	228750	239033	152076	106612	74943.2	57339.3	67255.1	62014.1	68225.8	79580.6	86173	129973	219457	190781	171998	109280	70936.2	58621.1	7499.27	0	0	0	0	0	0	0	0	0	0	0	0	0	0	0	0	0	0	0	0	0	0	0	0	0	0	0	0	0	0	0	0	0	0	0	0	0	0	0	0	0	0	10754.6	19974.1	46971.8	61293.9	40125.9	4449.49	72909.5	52139.7	33020.1	21608.2	7946.21	4874.26	15266.4	14811.2	16995.8	20445.1	17283.6	36689.3	10672.7	11595.4	4096.92	4845.9	7499.27	0	0	0	0	0	0	0	0	0	0	0	0	0	0	0	0	0	0	0	0	0	0	0	0	0	0	0	0	0	0	0	0	0	0	0	0	BL1S1_HUMAN	BLOC1S1 BLOS1 GCN5L1 RT14	Biogenesis of lysosome-related organelles complex 1 subunit 1 (BLOC-1 subunit 1) (GCN5-like protein 1) (Protein RT14)	TIATALEYVYK,TLQVQAAQFAK	17.263	56
P78559	0	0	0	0	0	0	0	0	0	0	0	0	0	0	0	0	0	0	0	0	0	0	0	0	0	0	0	0	0	0	0	0	0	0	0	0	0	0	0	0	0	0	0	0	0	0	0	0	0	0	0	0	0	0	0	0	0	0	0	0	0	0	0	0	0	0	0	0	0	0	0	0	0	0	0	0	0	0	0	0	0	0	0	0	0	0	0	0	0	0	0	0	0	0	0	0	0	0	0	0	0	0	0	0	0	0	0	0	0	0	0	0	0	0	0	0	0	0	0	0	0	0	0	0	0	0	0	0	0	0	35971.5	101613	130015	103456	47110.3	47885.3	58027.2	20580.5	0	0	0	0	0	0	0	0	0	0	0	0	0	0	0	0	0	0	0	0	0	0	0	0	0	0	0	0	0	0	0	0	0	0	0	0	0	0	0	0	0	0	0	0	0	0	0	0	0	0	0	0	0	0	0	0	0	19228.1	13926.2	11061.8	36852.4	12559.1	6851.99	4187.89	20580.5	0	0	0	0	0	0	0	0	0	0	0	0	0	0	0	0	0	0	0	0	0	0	0	0	0	0	0	0	0	0	0	0	0	0	0	0	0	0	0	0	0	0	0	0	0	0	0	0	0	0	0	0	0	0	0	0	0	MAP1A_HUMAN	MAP1A MAP1L	Microtubule-associated protein 1A (MAP-1A) (Proliferation-related protein p80) [Cleaved into: MAP1A heavy chain; MAP1 light chain LC2]	ALGLEESLVQEGR,SSLLLDTVTSIPSSR	305.485	30
P80217	0	0	0	0	0	0	0	0	0	0	0	0	0	0	0	0	0	0	0	0	0	0	0	0	0	0	0	0	0	0	0	15640.4	158730	547971	492392	333838	162711	91361.3	45632.1	24903.1	6391.09	4775.05	0	0	0	0	0	0	0	0	0	0	0	0	0	0	0	0	0	0	0	0	0	0	0	0	0	0	0	0	0	0	0	0	0	0	0	0	0	0	0	0	0	0	0	0	0	0	0	0	0	0	0	0	0	0	15640.4	35713.4	15385.5	109905	34557.7	9262.94	10158.3	24482.3	17612	6391.09	4775.05	0	0	0	0	0	0	0	0	0	0	0	0	0	0	0	0	0	0	0	0	0	0	0	0	0	0	0	0	0	0	0	0	0	0	0	0	0	0	0	0	0	0	0	0	0	0	0	0	0	0	0	0	0	0	0	184108	339540	466515	324096	164651	67804.8	24972.8	24491.7	7353.13	0	0	0	0	0	0	0	0	0	0	0	0	0	0	0	0	0	0	0	0	0	0	0	0	0	0	0	0	0	0	0	0	0	0	0	0	0	0	0	0	0	0	0	0	0	0	0	0	0	0	0	0	0	0	0	0	22928.3	52757.8	76072.7	40137.8	13197.6	28132.8	17483.6	18674.9	7353.13	0	0	0	0	0	0	0	0	0	0	0	0	0	0	0	0	0	0	0	0	0	0	0	0	IN35_HUMAN	IFI35 IFP35	Interferon-induced 35 kDa protein (IFP 35) (Ifi-35)	VAEQVLQQK,VLVTGFPASLR	31.546	50
P80303	0	0	0	0	0	0	0	0	0	0	0	4267.5	3567.4	2579.75	3787.15	2702.26	3582.76	2596.49	2690.19	2266.89	3111.19	4286.94	1909.68	1982.1	0	0	0	0	12920	13657.6	21420.9	29731.2	38284.6	106917	127394	215161	368193	643322	875720	1.15622e+06	863151	476521	152384	68134.2	41948.5	29414.6	11803	12175.8	4452.84	3058.12	6070.44	4425.93	4228.9	2991.44	3168.5	1530.61	0	0	0	0	0	0	0	0	0	0	0	0	0	0	0	0	0	0	0	0	4267.5	3567.4	2579.75	3787.15	2702.26	3582.76	2596.49	2690.19	2266.89	1788.11	2143.99	1909.68	1982.1	0	0	0	0	6817.2	7481.26	10176.6	14737.2	22433.1	65158.9	86082	114298	173279	209628	232172	31902.6	325493	262605	74512.7	18193.7	6996.65	4121.11	6497.34	7456.46	4452.84	3058.12	3186.57	2323.65	2121.78	1499.46	1657.57	1530.61	0	0	0	0	0	0	0	0	0	0	0	0	0	0	0	0	0	3808.13	4832.18	5305.01	10481.7	8959.57	10015.7	7914.31	3321.42	2910.88	3432.7	2904.47	2736.67	2605.9	0	0	5337.38	20046.3	10161.3	0	6080.55	8015.93	15196.7	25400.6	37247.2	58383.2	142781	135585	326997	513004	778415	1.25372e+06	1.41854e+06	1.26421e+06	355784	98218.3	88655.9	57881.7	48223	23312	11107.7	0	0	16285.3	11938.4	9838.13	9084.54	9306.52	6213.74	1790.15	5147.31	0	0	0	0	0	0	0	0	0	0	0	0	0	0	0	3808.13	4832.18	5305.01	5267.2	5074.75	5360.86	3957.24	3321.42	2910.88	3432.7	2904.47	2736.67	2605.9	0	0	5337.38	20046.3	10161.3	0	6080.55	8015.93	9989.09	13524.9	18838	33441	107442	76904.5	170618	249636	336588	298620	92873.1	349745	252563	57767.3	13842.4	5957.84	5186.84	11825.5	11107.7	0	0	3239.53	1396.66	1254.25	2029.49	3996.63	536.536	1790.15	5147.31	0	0	0	0	0	0	0	NUCB2_HUMAN	NUCB2 NEFA	Nucleobindin-2 (DNA-binding protein NEFA) (Gastric cancer antigen Zg4) (Prepronesfatin) [Cleaved into: Nesfatin-1]	IEPPDTGLYYDEYLK,LVTLEEFLK	50.196	46
P80723	9612.85	15432.4	21196.8	62445.6	72989.7	183195	90610.8	107926	138163	183798	208198	256190	241812	443748	2.17074e+06	7.5769e+06	1.71561e+07	2.50323e+07	2.85278e+07	2.03811e+07	1.27086e+07	6.43816e+06	3.363e+06	2.45227e+06	1.77243e+06	1.44772e+06	1.20516e+06	1.18694e+06	1.29171e+06	1.51442e+06	1.75714e+06	1.77334e+06	1.30591e+06	1.27043e+06	1.25654e+06	1.64388e+06	1.59785e+06	1.39425e+06	1.04814e+06	1.06225e+06	1.07314e+06	842477	699938	593347	557527	563199	420343	353324	345246	485914	436224	419394	447332	436355	390803	440003	368803	424970	399271	393823	363240	489074	347592	472012	397345	5387.23	7728.87	7969.5	28496.4	16849.4	117966	14862.2	23991	34419.8	47686.6	63057.5	65955.7	44308.3	204480	1.39417e+06	3.74697e+06	6.62099e+06	6.30331e+06	4.12097e+06	905439	1.93243e+06	1.79824e+06	988274	385421	183952	91647.1	117471	59255	226073	385685	456459	422767	225204	235762	235996	289614	283108	148088	183133	252428	163514	227929	227984	147244	195991	119354	62504.1	48856.4	38768.8	25555.8	35529.7	34372.2	31642.4	46310.9	43569.2	82618	24501.8	60637.2	65649.6	21330.6	55632.2	112913	29701.4	136224	83568	64358.3	71062.2	58167.7	126226	173721	214489	227450	244175	262752	347003	369625	475684	936560	3.66717e+06	9.14389e+06	1.80039e+07	2.30678e+07	2.77822e+07	2.99371e+07	2.75059e+07	2.28989e+07	1.61808e+07	1.17852e+07	6.8195e+06	5.53044e+06	4.04716e+06	3.04745e+06	2.33683e+06	2.22112e+06	3.78221e+06	3.43963e+06	4.18632e+06	3.21502e+06	2.75803e+06	2.77329e+06	3.01825e+06	3.51975e+06	2.64673e+06	1.77824e+06	1.98089e+06	1.67888e+06	1.269e+06	1.03863e+06	791778	738157	810083	666995	349075	386896	417045	635881	600109	611992	573248	666276	621602	655622	607938	630765	472343	608213	552502	408519	417313	313880	29680.6	18701.5	12318.9	13801.9	34346.1	38466	41238.5	23243.7	26380.4	31231.6	18209.5	22890.8	553215	3.00185e+06	5.7072e+06	8.93699e+06	8.06631e+06	8.17725e+06	6.14061e+06	3.61905e+06	1.4998e+06	2.03118e+06	2.10988e+06	1.36171e+06	840177	486757	534478	357088	276486	633049	915790	266551	79183.1	268305	235635	483422	402459	693329	573593	354136	276568	208061	133194	303756	330200	261915	219834	190500	162839	126899	72106.1	57278.1	25980.5	62539.2	63488.9	9617.58	52066.1	98953.1	129473	27079.8	85343	88594.1	86198.9	24231.6	157751	BASP1_HUMAN	BASP1 NAP22	Brain acid soluble protein 1 (22 kDa neuronal tissue-enriched acidic protein) (Neuronal axonal membrane protein NAP-22)	AEPPKAPEQEQAAPGPAAGGEAPK,KTEAPAAPAAQETK	22.693	53
P82094	55631.2	119452	157241	182325	160447	147737	139680	92318.4	68273.6	54812	29108.2	14185	7112.43	6659.79	5770.54	0	0	3867.28	5039.8	4136.85	2697.92	5436.04	4389.76	0	0	0	0	0	0	0	0	0	0	0	0	0	0	0	0	0	0	0	0	0	0	0	0	0	0	0	0	0	0	0	0	0	0	0	0	0	0	0	0	0	0	25802.3	21695.6	15514.2	13480.2	17125.1	17218.2	19061.3	12806.3	17194.9	8454.62	17631.7	7324.2	7112.43	6659.79	5770.54	0	0	3867.28	5039.8	4136.85	2697.92	5436.04	4389.76	0	0	0	0	0	0	0	0	0	0	0	0	0	0	0	0	0	0	0	0	0	0	0	0	0	0	0	0	0	0	0	0	0	0	0	0	0	0	0	0	0	0	76714	137149	146799	154803	148512	153675	119670	84359.3	55056.1	25700	16632.9	10817.2	6748.47	0	0	0	3586.72	3311.77	3971.51	0	0	0	0	0	0	0	0	0	0	0	0	0	0	0	0	0	0	0	0	0	0	0	0	0	0	0	0	0	0	0	0	0	0	0	0	0	0	0	0	0	0	0	0	0	0	22843.9	6220.44	14097.8	19717.3	15679.6	1555.13	3437.87	7806.74	10103.6	2317.32	8361.71	5420.59	6748.47	0	0	0	3586.72	3311.77	3971.51	0	0	0	0	0	0	0	0	0	0	0	0	0	0	0	0	0	0	0	0	0	0	0	0	0	0	0	0	0	0	0	0	0	0	0	0	0	0	0	0	0	0	0	0	0	0	TMF1_HUMAN	TMF1 ARA160	TATA element modulatory factor (TMF) (Androgen receptor coactivator 160 kDa protein) (Androgen receptor-associated protein of 160 kDa)	AIFTQETIK,LGESQTLLAAAVER	122.842	38
P82650	38313.4	80448.2	113045	125735	105938	113535	129424	121090	147391	190602	257752	321620	355783	353847	337510	248089	160107	111718	70186.4	45516.4	37592.1	21577.3	16696.5	8206.39	4360.2	3851.41	0	0	0	0	0	0	0	0	0	0	0	0	0	0	0	0	0	0	0	0	0	0	0	0	0	0	0	0	0	0	0	0	0	0	0	0	0	0	0	21589.8	21762.4	14738.1	12019.1	11065.8	7679.78	5056.79	12854.4	17826.2	33455.8	44460.9	62358.1	58254.8	31829.9	19228.6	28346.8	39771.6	33598.2	14555.7	5592.39	3615.89	5378.87	4777	4146.97	4360.2	3851.41	0	0	0	0	0	0	0	0	0	0	0	0	0	0	0	0	0	0	0	0	0	0	0	0	0	0	0	0	0	0	0	0	0	0	0	0	0	0	0	71864.5	143678	180922	178014	146142	148453	160811	188250	205965	289839	359755	393919	408860	371891	323924	235323	171019	104976	70019.1	52097	45668.7	32238.7	8124.75	5150.26	5763.28	4070.49	3284.51	2334.56	3121.86	3434.17	3911.39	4903.01	0	0	0	0	0	0	0	0	0	0	0	0	0	0	0	0	0	0	0	0	0	0	0	0	0	0	0	0	0	0	0	0	0	17705.5	9850.99	19540.8	15838.3	9675.75	9650.07	28761.9	21989.1	31832.2	61661.9	56006.2	74048	53347.3	58602.6	68385.1	41330.3	40836.1	19930.9	8432.47	5348.39	4665.1	9256.13	4267.33	5150.26	5763.28	4070.49	3284.51	2334.56	3121.86	3434.17	3911.39	4903.01	0	0	0	0	0	0	0	0	0	0	0	0	0	0	0	0	0	0	0	0	0	0	0	0	0	0	0	0	0	0	0	0	0	RT22_HUMAN	MRPS22 C3orf5 RPMS22 GK002	28S ribosomal protein S22, mitochondrial (MRP-S22) (S22mt)	DQAAEGINLIK,LMTQAQLEEATR	41.28	48
P82663	50644.6	83113.8	113928	92115.3	68011.3	41218.6	79708.9	104392	109855	178560	214792	258503	286278	292762	277555	203606	155216	88575.9	49370.1	34975.3	5081.53	0	0	0	17016.3	19231.9	18676.1	15161.2	0	0	0	0	0	0	0	0	0	0	0	0	0	0	0	0	0	0	0	0	0	16229.8	15954.9	14938.1	0	0	0	0	0	0	0	0	25956.3	38539.2	47892.4	61566.9	45412.8	10174.8	4965.53	13106.3	35052.8	36025.7	6262.32	27161.3	26607.9	20345.4	34335.3	37512.4	57704.8	55796.8	42292.4	21924.5	12409.8	17331	36987.7	30766	28358	5081.53	0	0	0	17016.3	19231.9	18676.1	15161.2	0	0	0	0	0	0	0	0	0	0	0	0	0	0	0	0	0	0	0	0	0	16229.8	15954.9	14938.1	0	0	0	0	0	0	0	0	25956.3	38539.2	25730.1	34927.4	22842.5	51338.9	111945	176337	159321	115073	142838	153421	171904	166039	233438	289596	300619	312284	305702	285135	226187	170458	90248	46666.2	41076.6	10214.2	4330.97	0	0	0	0	0	0	0	0	0	0	0	0	0	0	0	0	0	0	0	0	0	0	0	0	0	0	0	0	0	0	0	0	0	0	0	0	0	0	0	0	0	0	0	20196.9	26768.5	9666	27649.7	6972.6	39636.6	70637.2	68030.8	61882.1	62554.6	57671.8	53386.9	36334.3	62965.1	37420.7	28179.7	17275.7	25238.9	23921.6	22339.3	5290.75	4330.97	0	0	0	0	0	0	0	0	0	0	0	0	0	0	0	0	0	0	0	0	0	0	0	0	0	0	0	0	0	0	0	0	0	0	0	0	0	0	0	0	0	0	0	RT25_HUMAN	MRPS25 RPMS25	28S ribosomal protein S25, mitochondrial (MRP-S25) (S25mt)	NMTPSPFLR,TLQYLSQGNVVFK	20.116	54
P82664	5632.36	20462.4	17543.6	0	0	21039.4	23342.7	28072.5	35226.9	192302	156364	205959	209255	230037	302952	125982	51239.7	14258.9	0	0	0	0	0	0	0	0	0	0	0	0	0	0	0	0	0	0	0	0	0	0	0	0	14271	12611.1	12225.5	0	0	0	0	0	0	0	0	0	0	0	0	0	0	0	0	0	0	0	0	5632.36	20462.4	17543.6	0	0	21039.4	23342.7	28072.5	35226.9	66998.9	83678.8	6820.4	63942.8	48448.7	14236	90871.2	28342.5	14258.9	0	0	0	0	0	0	0	0	0	0	0	0	0	0	0	0	0	0	0	0	0	0	0	0	14271	12611.1	12225.5	0	0	0	0	0	0	0	0	0	0	0	0	0	0	0	0	0	0	0	0	19296.4	46975.9	63870.9	50833.7	49598.3	43103.1	52195.2	50045.3	80445.2	68842.9	120294	161389	278869	328647	249323	228739	108511	55181.2	29181	12222.1	0	0	0	0	0	0	0	0	0	0	0	0	0	0	0	0	0	0	0	0	0	0	0	0	0	0	0	0	0	0	0	0	0	0	0	0	0	0	0	0	0	0	0	0	0	14.0411	4632.29	7537.11	3060.5	2796.46	3136.21	3222.05	14149.5	1056.89	13750.9	1900.4	48113	79258.8	30459.7	58605.7	77672.5	22351.8	17105.7	5623.28	12222.1	0	0	0	0	0	0	0	0	0	0	0	0	0	0	0	0	0	0	0	0	0	0	0	0	0	0	0	0	0	0	0	0	0	0	0	0	0	0	0	0	0	0	0	0	0	RT10_HUMAN	MRPS10 MSTP040	28S ribosomal protein S10, mitochondrial (MRP-S10) (S10mt)	AVLDSYEYFAVLAAK,NLPEGVAMEVTK	22.999	53
P82673	26768.6	55937.4	74565.6	86785.7	89974.2	87042.1	94014.8	104384	107821	140827	155709	181116	255523	276822	264892	213830	167728	86643.5	34410	11857.2	0	0	0	0	0	0	0	0	0	0	0	0	0	0	0	0	0	0	0	0	0	0	0	72599.2	45720.6	25331.1	0	0	0	0	0	0	0	0	0	0	0	0	0	0	0	0	0	0	0	11760.9	8763.15	5003.93	23654.5	9370.23	25570.1	26334.7	33723.1	35320.4	47485.5	50305	63720.7	37349.4	19339.8	14920.9	15592.6	17562.8	32730.2	5584.55	11857.2	0	0	0	0	0	0	0	0	0	0	0	0	0	0	0	0	0	0	0	0	0	0	0	41443.9	23381.1	13789.9	0	0	0	0	0	0	0	0	0	0	0	0	0	0	0	0	0	0	0	40426	70051	94880.6	111941	104736	123865	117956	139536	158398	203306	255928	306719	322196	324578	313763	271955	194263	76372.8	55670.7	28669.8	0	0	0	0	0	0	0	0	0	0	0	0	0	0	0	0	0	0	0	0	0	0	59514	46008.7	28020.8	17794.7	0	0	0	0	0	0	0	0	0	0	0	0	0	0	0	0	0	0	0	6572.65	16205.8	16060.6	16081	14210.9	2746.36	33110.4	44562.1	15401.3	28296.2	32810.3	40108	21500.2	26926.5	46473.9	56227	34177.9	32630.3	32112.5	14447.8	0	0	0	0	0	0	0	0	0	0	0	0	0	0	0	0	0	0	0	0	0	0	59514	46008.7	28020.8	17794.7	0	0	0	0	0	0	0	0	0	0	0	0	0	0	0	0	0	0	0	RT35_HUMAN	MRPS35 MRPS28 HDCMD11P MDS023 PSEC0213	28S ribosomal protein S35, mitochondrial (MRP-S35) (S35mt) (28S ribosomal protein S28, mitochondrial) (MRP-S28) (S28mt)	HFPIEIDSTDYVSSGPSVR,TTDVLTIK	36.844	49
P82675	11119.7	19900.4	52104.3	54937.1	82309.5	89071.4	96439.7	89013.9	111612	149570	175092	252803	291268	304538	303085	225849	159200	67407.4	38050.3	2385.64	17107.6	32361	33169.4	29539.5	22112.5	15218.1	1641.22	0	0	0	0	0	0	0	0	0	0	0	0	0	0	0	0	0	0	0	0	0	0	0	0	0	0	0	0	0	0	0	0	0	0	0	0	0	0	11119.7	13074.2	19695.3	19727	21796	18460.2	14454.2	19532.1	24801	36193.6	40457.1	70440.4	69225.1	58208.9	56357.1	24060.9	16350.8	14241.3	19790.3	2385.64	14070.1	24431.4	23403.8	20516.5	15179	10627.2	1641.22	0	0	0	0	0	0	0	0	0	0	0	0	0	0	0	0	0	0	0	0	0	0	0	0	0	0	0	0	0	0	0	0	0	0	0	0	0	0	44245.1	65673.9	84914.1	83170	99161.3	108252	128369	138488	143365	187116	264026	307803	338331	345723	288055	193947	85229	53131.2	39369	12597.5	0	9139.39	60378.3	50453.9	29880.3	6078.92	0	0	0	0	0	0	0	0	0	0	0	0	0	0	0	0	0	0	0	0	0	0	0	0	0	0	0	0	0	0	0	0	0	0	0	0	0	0	0	11300.8	15855.9	23502.8	20092.3	14686.7	15835.6	29124	29447.4	26250.9	43734.1	64659.7	65887.6	50272.3	43291	40889.4	57361.7	44433.7	28422.2	20294.3	12597.5	0	9139.39	31237.7	27864.1	15989.8	6078.92	0	0	0	0	0	0	0	0	0	0	0	0	0	0	0	0	0	0	0	0	0	0	0	0	0	0	0	0	0	0	0	0	0	0	0	0	0	0	0	RT05_HUMAN	MRPS5	28S ribosomal protein S5, mitochondrial (MRP-S5) (S5mt)	EEC(UniMod:4)GPLPIVVASPR,GALAETGAGAK	48.006	47
P82909	26773.2	89888.8	183626	252075	365500	572997	547694	336873	239013	133570	80682.3	65579.6	12674.1	16692.1	0	0	0	0	0	0	0	0	0	0	0	0	0	0	0	0	0	0	0	0	0	0	34755.9	28360.2	39385.4	107416	196295	149859	72349.2	16098.4	0	0	0	0	0	0	0	0	0	0	0	0	0	0	0	0	0	0	0	0	0	20356	26455.8	20640.8	22684.5	12672.6	5771.85	38502.7	38055.1	29286.5	21765.9	22315.1	16062.8	9176.24	16692.1	0	0	0	0	0	0	0	0	0	0	0	0	0	0	0	0	0	0	0	0	0	0	23768.8	14428.3	19813.6	46384.5	67874.2	66520.8	31406.9	16098.4	0	0	0	0	0	0	0	0	0	0	0	0	0	0	0	0	0	0	0	0	0	91346.7	193833	264271	366299	411597	654670	636535	464252	303685	217168	91643.1	60275.7	29163.8	10731.6	22291.4	2682.86	0	0	0	0	0	0	0	0	0	0	0	0	0	0	0	0	0	0	0	0	0	16102.7	52701.8	103048	172119	124137	79733.3	19286.9	16072.9	0	0	0	0	0	0	0	0	0	0	0	0	0	0	0	0	0	0	0	0	12868.8	24058.9	30282.1	25619	91555.5	95493.7	49366.9	31244.3	39843.1	26507.7	2560.22	21932.5	15158.3	1340.35	11367.8	2682.86	0	0	0	0	0	0	0	0	0	0	0	0	0	0	0	0	0	0	0	0	0	16102.7	28923.5	32635.6	70651.4	42662.3	25955.5	12278.2	16072.9	0	0	0	0	0	0	0	0	0	0	0	0	0	0	0	0	0	0	0	0	RT36_HUMAN	MRPS36 DC47	28S ribosomal protein S36, mitochondrial (MRP-S36) (S36mt)	DNPKPNVSEALR,SAGLPSHSSVISQHSK	11.466	59
P82912	8786.92	13153	29719	36219.4	37630.6	48037.4	53630.1	99965.2	118266	125315	103187	169365	278984	250269	237793	129407	81082.3	45053.2	21274.7	15378.5	0	0	0	0	0	0	0	0	0	0	0	0	0	0	0	0	0	0	0	0	0	0	0	0	0	0	0	0	0	0	0	0	0	0	0	0	0	0	0	0	0	0	0	0	0	8786.92	13153	4233.51	8538.15	13882.4	567.881	20714.5	4802.21	8368.14	9684.66	37496.7	102723	26537	19100.2	61.0179	48413.7	40194.9	18759.3	3145.95	1757.43	0	0	0	0	0	0	0	0	0	0	0	0	0	0	0	0	0	0	0	0	0	0	0	0	0	0	0	0	0	0	0	0	0	0	0	0	0	0	0	0	0	0	0	0	0	20101.9	58110.6	52287	68512.6	70615.7	46803	39656.1	79833.7	77354.2	148227	229203	320540	313736	323520	312150	226918	127393	60493.9	31477.7	10592	0	0	0	0	0	0	0	0	0	0	0	0	0	0	0	0	0	0	0	0	0	0	0	0	0	0	0	0	0	0	0	0	0	0	0	0	0	0	0	0	0	0	0	0	0	5308.33	15213.4	7217.85	24628.1	31453.4	16865.7	14756.6	23624.7	18553.7	72678.4	51015.6	32506.1	37253.4	47071.7	77561.1	78847.7	65058.1	27236.3	3516.1	10592	0	0	0	0	0	0	0	0	0	0	0	0	0	0	0	0	0	0	0	0	0	0	0	0	0	0	0	0	0	0	0	0	0	0	0	0	0	0	0	0	0	0	0	0	0	RT11_HUMAN	MRPS11 RPMS11 HCC2	28S ribosomal protein S11, mitochondrial (MRP-S11) (S11mt) (Cervical cancer proto-oncogene 2 protein) (HCC-2)	FSIYPPIPGEESSLR,KGTGIAAQTAGIAAAAR	20.616	54
P82914	40589	84027.1	96706.5	108208	94587.5	100138	110653	109522	107796	165564	180858	269597	315370	356867	346749	263954	181261	104172	61469.6	38867.8	14945.4	3787.61	0	0	0	0	0	0	0	0	0	0	0	0	0	0	0	0	0	0	0	0	0	0	0	0	0	0	0	0	0	0	0	0	0	0	0	0	0	0	0	0	0	0	0	13813.7	17466.6	13437.1	12147.3	8078.1	2803.95	7424.5	13482.3	13093.5	16908.4	25371.1	26887.6	24891.3	28948.3	41584.7	48764.9	42897.3	31254.6	14710.2	6922.09	461.112	3787.61	0	0	0	0	0	0	0	0	0	0	0	0	0	0	0	0	0	0	0	0	0	0	0	0	0	0	0	0	0	0	0	0	0	0	0	0	0	0	0	0	0	0	0	56846.4	88788.9	123021	119076	105358	121009	143656	138780	132400	176690	263066	316630	351954	361558	341596	273476	163311	86446.8	59802.3	40509.7	16150.1	9390.3	6548.65	0	0	0	0	0	0	0	0	0	0	0	0	0	0	0	0	0	0	0	0	0	0	0	0	0	0	0	0	0	0	0	0	0	0	0	0	0	0	0	0	0	0	15046.1	29286.2	9949.7	5339.38	4771.8	12472.9	16598.2	19074	24778.9	36249.4	41959.2	46349.2	6761.91	31424	46770.2	56980.3	43535.5	18833.8	11220.8	4148.82	1719.01	4754.95	6548.65	0	0	0	0	0	0	0	0	0	0	0	0	0	0	0	0	0	0	0	0	0	0	0	0	0	0	0	0	0	0	0	0	0	0	0	0	0	0	0	0	0	0	RT15_HUMAN	MRPS15 RPMS15 DC37	28S ribosomal protein S15, mitochondrial (MRP-S15) (S15mt)	DYQNVPGIEK,LDDDPPPSTLLK	29.842	51
P82921	7222.2	17422.9	37362.1	40389.8	35392.9	46391.7	46244.3	44128.9	46782.3	59581.4	66848	88337	112134	123000	129190	99301.2	65398.9	41497.6	21654.4	7678.85	2801.45	0	0	0	0	0	0	0	0	0	0	0	0	0	0	0	0	0	0	0	0	0	0	0	0	0	0	0	0	0	0	0	0	0	0	0	0	0	0	0	0	0	0	0	0	4497.38	2843.34	11750.4	13730.7	7837.5	11981.2	11711.7	9794.89	10106.5	16892.8	20734.5	29506.7	43620.4	38600.9	20893.2	9329.16	4644.68	4315.6	5725.33	1431.11	2801.45	0	0	0	0	0	0	0	0	0	0	0	0	0	0	0	0	0	0	0	0	0	0	0	0	0	0	0	0	0	0	0	0	0	0	0	0	0	0	0	0	0	0	0	0	19331.6	38691.4	41997.1	44133.9	53751	55615.3	64829.7	69812.2	70042.9	91014.4	109201	134258	149252	170044	180265	124985	80295.5	48430.6	31449.3	17062.2	12064.3	5583.2	0	0	0	0	0	0	0	0	0	0	0	0	0	0	0	0	0	0	0	0	0	0	0	0	0	0	0	0	0	0	0	0	0	0	0	0	0	0	0	0	0	0	0	7415.99	1145.09	10591	9086.1	7530.83	11908.8	19705.8	17831.2	14131.9	26765.9	29464.5	37337.3	29132.2	18135.4	25765.1	13488.2	9654.96	7899.36	7135.61	6401.57	6239.15	2960.56	0	0	0	0	0	0	0	0	0	0	0	0	0	0	0	0	0	0	0	0	0	0	0	0	0	0	0	0	0	0	0	0	0	0	0	0	0	0	0	0	0	0	0	RT21_HUMAN	MRPS21 RPMS21 MDS016	28S ribosomal protein S21, mitochondrial (MRP-S21) (S21mt)	ILTMDGLIEDIK,TVMVQEGNVESAYR	10.742	60
P82930	16314.2	50113.2	82202.8	88968.2	83288.8	97024.5	94745.1	112204	163224	186985	234668	333814	347207	336044	290617	255621	128136	78721.4	37992.3	9335.58	0	0	0	0	0	0	0	0	0	0	0	0	0	0	0	0	0	0	0	0	0	0	0	0	0	0	0	0	0	0	0	0	0	0	0	0	0	0	0	0	0	0	0	0	0	8761.78	25069.9	12287.1	7382.43	5665.09	11920.3	29383.8	18624.5	22711	19037.4	6696.99	26727.8	23324.9	22316.7	25079.8	44546.3	65161	39904	20307.9	4811.44	0	0	0	0	0	0	0	0	0	0	0	0	0	0	0	0	0	0	0	0	0	0	0	0	0	0	0	0	0	0	0	0	0	0	0	0	0	0	0	0	0	0	0	0	0	48134	96224.4	158749	151597	130938	135656	176953	167045	182976	300230	359943	415782	411887	363409	319695	261334	129149	73146.8	53455.3	26302.5	10534.8	6307.71	0	0	0	0	0	0	0	0	0	0	0	0	0	0	0	0	0	0	0	0	0	0	0	0	0	0	0	0	0	0	0	0	0	0	0	0	0	0	0	0	0	0	0	17990	37188.6	52472.4	70276.3	67640.1	67911.1	52838.9	15720	59070.9	56045.1	47391	59645.2	73619.7	62987.8	59254	65609	43109.6	17544	9216.87	8646.96	10534.8	6307.71	0	0	0	0	0	0	0	0	0	0	0	0	0	0	0	0	0	0	0	0	0	0	0	0	0	0	0	0	0	0	0	0	0	0	0	0	0	0	0	0	0	0	0	RT34_HUMAN	MRPS34	28S ribosomal protein S34, mitochondrial (MRP-S34) (S34mt)	LPLFGLGR,VRPDYTAQNLDHGK	25.65	52
P82932	35706.8	69439.5	99072.3	108802	103477	103946	120096	122434	130854	194519	244266	322322	362889	375688	375083	263445	178725	104024	69027.8	38671.6	19688.4	18056.1	18487.4	19570	18499.3	0	0	0	0	0	0	0	0	0	0	0	0	0	0	0	0	0	0	0	0	0	0	0	0	0	0	18949.9	29911.1	31001.3	33758.3	22351.3	16589.6	11868	10839.3	6715.28	5573.92	7948.08	7080.63	8061.79	4650.68	19541.5	15879.7	8798.15	10884.1	10176	7413.93	2856.25	5716.71	10478.4	18872.3	37293.8	67791.6	47652.5	40664.7	28720.8	30682.1	35590.3	29778.8	10410.7	4588.51	3220.22	3132.13	6083.09	12045.1	18499.3	0	0	0	0	0	0	0	0	0	0	0	0	0	0	0	0	0	0	0	0	0	0	0	0	0	0	9774.93	4871.53	6770.72	8096.16	4074.78	4527.89	3922.13	1878.41	1078.21	248.462	991.968	471.537	1849.62	1039.89	55604.9	108507	148821	145240	138606	137356	176165	185616	190210	257396	341810	392745	399967	371397	326619	270158	179705	111861	61387.3	42807.1	35014.2	43582.6	49036.9	38664	40913	23692.3	7204.49	0	0	0	0	0	0	0	0	0	0	0	0	0	0	0	0	0	0	0	0	0	0	0	0	9778.48	23709.4	39330	36517.9	30878.3	22587.3	15869.6	6978.29	4305.57	5138.3	5400.98	5788.87	4159.87	4476.37	21106.2	3184.98	11745.9	12941.5	1952.04	15462.1	20785.6	20029.8	27596.1	46527.6	60597.8	61300.4	19124	39569.5	47822.2	51547.3	43799.7	20526.4	9832.28	5279.3	6079.6	9752.7	755.797	19334.9	20522.4	11958.3	7204.49	0	0	0	0	0	0	0	0	0	0	0	0	0	0	0	0	0	0	0	0	0	0	0	0	9778.48	12597.5	6219.06	8310.74	7738.93	2910.22	3170.68	3527.6	2471.78	2987.34	3234.49	3855.59	4159.87	4476.37	RT06_HUMAN	MRPS6 C21orf101 RPMS6	28S ribosomal protein S6, mitochondrial (MRP-S6) (S6mt)	EC(UniMod:4)EGIVPVPLAEK,TIEALMDR	14.227	57
P82933	8177.44	25423.8	47470.9	66187.4	55463.4	59694	68462.2	85416.1	98394.2	121123	141836	167833	187390	189293	168926	137561	93002.9	46777.2	32560.7	20356.3	20888.2	10739	12480.8	8655.97	8467.49	0	0	0	0	0	0	0	0	0	0	0	0	0	0	0	0	0	0	0	0	0	0	0	0	0	0	0	0	0	0	0	0	0	0	0	0	0	0	0	0	7689.17	12719.6	27270.6	16839.2	10645.5	13947.4	16264.1	8099.57	10505	15430	21549.6	13798.8	16723.2	5816.95	17000.3	16776.7	16773.7	17551.2	10175.8	1435.83	2840.76	10739	12480.8	8655.97	8467.49	0	0	0	0	0	0	0	0	0	0	0	0	0	0	0	0	0	0	0	0	0	0	0	0	0	0	0	0	0	0	0	0	0	0	0	0	0	0	0	0	12549.7	51893.3	60020.7	65445.3	74161.6	81800.2	95096.9	119529	122100	147910	181014	200057	195595	174826	159981	148950	87195.9	53645.8	32165.2	32273.6	30598.2	18812.8	18006.7	14474.3	8621.09	0	0	0	0	0	0	0	0	0	0	0	0	0	0	0	0	0	0	0	0	0	0	0	0	0	0	0	0	0	0	0	0	0	0	0	0	0	0	0	0	4057.43	6542.48	5705.01	10672.4	13306.8	15936.8	20519.1	13885.3	12952.2	22287.3	30458.1	20235.9	5225.48	7065.25	21575.7	25251.6	16430.2	14762.6	5261.96	2840.62	10625.9	9998.94	9701.77	8334.94	8621.09	0	0	0	0	0	0	0	0	0	0	0	0	0	0	0	0	0	0	0	0	0	0	0	0	0	0	0	0	0	0	0	0	0	0	0	0	0	0	0	0	RT09_HUMAN	MRPS9 RPMS9	28S ribosomal protein S9, mitochondrial (MRP-S9) (S9mt)	HPEQIFPR,QAGLLTTDPR	45.835	47
P82970	0	0	0	0	0	0	0	0	0	0	0	0	0	0	0	0	0	0	0	0	0	0	0	0	0	10125.4	19094.5	35415	57136.1	22792.5	12150	18218.7	33042	141811	209158	253668	261954	347779	347377	336035	196911	104237	77609.2	76464.4	81947.7	63597	34727.7	18060.3	19940.4	30990.8	18970	23080.7	24262.5	20789.8	16823.3	22984.9	17928.8	17323.6	9521.81	8933.84	4524.98	6483.35	9187.95	5998.66	11892.5	0	0	0	0	0	0	0	0	0	0	0	0	0	0	0	0	0	0	0	0	0	0	0	0	0	10125.4	7715.3	8027.39	4747.76	949.432	7614.58	10398.6	12966.8	20459.3	64084.1	11185.7	14805.5	171961	234537	234264	184344	93624.1	77609.2	76464.4	81947.7	63597	34727.7	18060.3	19940.4	30990.8	18970	23080.7	24262.5	20789.8	16823.3	3138.25	8914.77	7572.82	9521.81	8933.84	4524.98	6483.35	9187.95	5998.66	11892.5	0	0	0	0	0	0	0	0	0	0	0	0	0	0	0	0	0	0	0	0	0	0	0	0	0	0	17425.2	34390	36948.1	25012.6	17184.1	91557.1	438674	1.06611e+06	1.52352e+06	977822	548308	302019	240788	158987	137665	65560	66844.6	48064.2	54475.9	36717.2	41443.6	21711	13711.7	11547.2	15036.6	15556	5218.2	8017.79	17175.2	17860.5	19255.9	17847.6	14197.1	9479.87	8273.47	13876.9	8096.18	8821.69	5005.22	0	0	0	0	0	0	0	0	0	0	0	0	0	0	0	0	0	0	0	0	0	0	0	0	0	0	9843.04	10192.7	12382	17018.5	11753.3	47185.7	102690	186923	294752	50579.5	62621.4	84909.9	115075	90808.4	81530	38990.3	55868.8	41807.7	47805.4	30269.5	29765.7	21711	13711.7	11547.2	15036.6	15556	5218.2	4374.72	12732.6	9178.75	9628.03	9071.74	7989.7	4743.2	5672.23	7070.46	4262.42	4442.07	4416.27	HMGN5_HUMAN	HMGN5 NSBP1	High mobility group nucleosome-binding domain-containing protein 5 (Nucleosome-binding protein 1)	LSAMLVPVTPEVKPK,QEAVVEEDYNENAK	31.525	50
P82979	0	0	0	0	0	0	0	0	0	0	0	0	0	2269.61	4270.6	3863.62	0	0	0	0	0	0	0	0	0	0	0	0	0	4833.9	15784.8	43646.3	70592.7	106156	133989	110745	58244.8	32549.2	30588.7	40259.4	60202.2	172869	375329	690135	915793	661597	322156	151313	82149.8	59971.7	66143	76436.8	78618	55616	41998.4	35745	31236	27726	26291.4	25384.9	23360.5	25779.1	23895.2	20878.9	20250.2	0	0	0	0	0	0	0	0	0	0	0	0	0	2269.61	4270.6	3863.62	0	0	0	0	0	0	0	0	0	0	0	0	0	4833.9	2604.82	26491.6	29197.2	21845.1	19626	19026.6	16372	15741.7	22564.7	29363.6	49911.5	136983	294938	422603	480776	216116	46196.9	51487.6	41223.9	30241.6	33121.1	38557.9	39748.7	28463.5	21059.3	18016.1	15620.1	13936.5	13275	12698.2	10198.6	9993.13	9811.64	7794.75	8315.24	6742.21	10108.6	7560.43	7016.83	0	0	0	0	0	0	0	0	0	0	0	0	0	0	0	0	0	0	0	0	0	0	0	0	0	12339.9	17654.6	81000.9	96055.2	132458	208742	184919	103505	75050.3	54114.6	41504.8	61255.6	235482	847450	1.8421e+06	1.97353e+06	1.2503e+06	629850	305593	186061	147746	151852	196154	196827	139467	100812	77831.7	74377.2	130157	65509.8	55429	61394.7	55942.2	47412.2	45211.8	31842.3	6742.21	10108.6	7560.43	7016.83	0	0	0	0	0	0	0	0	0	0	0	0	0	0	0	0	0	0	0	0	0	0	0	0	0	6193.89	8895.58	24766.7	31712.5	40573.6	7960.2	12283	7269.68	8883.44	16580.3	13709.2	23595.9	113340	508667	871713	615366	201841	95082.1	40037.1	15914.9	7921.34	15953.1	6181.51	7725.71	15824.2	4695.52	5112.77	6133.01	69669.2	18344.8	3856.83	8326.58	9227.16	7319.09	2096.93	15921.4	SARNP_HUMAN	SARNP HCC1 HSPC316	SAP domain-containing ribonucleoprotein (Cytokine-induced protein of 29 kDa) (Nuclear protein Hcc-1) (Proliferation-associated cytokine-inducible protein CIP29)	FNVPVSLESK,ITSEIPQTER	23.671	53
P83436	52663.7	102041	175011	199120	202180	209216	222445	191671	167649	151907	136267	121240	96460.3	79742.9	66261.6	58052.8	51967.2	37310.5	31108	18743.5	20326.9	5534.4	4670.84	3302.39	0	0	0	0	0	0	0	0	0	0	0	0	0	0	0	0	0	0	0	0	0	0	0	0	0	0	0	0	0	0	0	0	0	0	0	0	0	0	0	0	0	35760.6	45420.1	31951.5	24087.6	27282.2	33404.9	43496.4	24558.9	17082.5	24027.1	27912.2	32920.2	29655.2	20952.2	16882.7	12114.8	14108.3	9369.57	9199.04	1054.03	1662.75	5534.4	4670.84	3302.39	0	0	0	0	0	0	0	0	0	0	0	0	0	0	0	0	0	0	0	0	0	0	0	0	0	0	0	0	0	0	0	0	0	0	0	0	0	0	0	0	0	50762.1	138565	201290	265507	271021	251263	249220	224805	186747	175535	161672	139858	131433	116072	93660	74587.6	70113.6	45712.1	41446.4	34013.2	33932	23641.2	8033.07	0	0	0	0	0	0	0	0	0	0	0	0	0	0	0	0	0	0	0	0	0	0	0	0	0	0	0	0	0	0	0	0	0	0	0	0	0	0	0	0	0	0	27236	28244.6	38559.1	50739.2	48783.7	40949.5	38884.5	29436.3	32616	27744.4	17498.7	20307	23744.9	19388.8	7410	18240.1	17027.7	13435	15400.1	11670	13357.9	2830.72	8033.07	0	0	0	0	0	0	0	0	0	0	0	0	0	0	0	0	0	0	0	0	0	0	0	0	0	0	0	0	0	0	0	0	0	0	0	0	0	0	0	0	0	0	COG7_HUMAN	COG7 UNQ3082/PRO10013	Conserved oligomeric Golgi complex subunit 7 (COG complex subunit 7) (Component of oligomeric Golgi complex 7)	IIATC(UniMod:4)GELLR,LFGLASAAVDR	86.344	41
P83731	750637	2.00867e+06	2.89907e+06	2.67545e+06	1.3329e+06	951385	834070	758278	714747	754323	705945	649807	480091	346853	251070	169635	117317	96149.3	86904.2	68570.7	74454.3	69802.7	56242.9	51596.6	61232	68856.1	66704.8	60294.4	71856	78757	91405.1	98743.5	120325	189778	276839	286950	247711	185173	176463	254108	106138	68661	9910.34	7337.58	0	0	0	0	0	0	0	0	0	0	0	0	4035.77	5500.56	5237.52	5322.78	7835.14	13244.6	14129.9	21888.6	16907.5	517082	728504	637102	101223	12389.2	99144.6	109027	141474	113773	49187.2	107493	147304	118190	88955.8	53135.3	19202.9	10501.2	3133.39	1816.04	3729.06	1086.25	8542.67	14105.9	13047.1	11103.8	14380.6	8783.37	11089.9	13623.7	10557.6	2142.61	10080.5	17175.1	35200.8	35160.6	53469.6	29322.6	11966.4	30530.5	30805.7	52520.1	51770.6	4963.09	7337.58	0	0	0	0	0	0	0	0	0	0	0	0	4035.77	5500.56	5237.52	5322.78	4070.29	4740.45	4860.03	13265.5	8920.78	1.70058e+06	4.24955e+06	6.37543e+06	4.59279e+06	2.21646e+06	1.42317e+06	1.3051e+06	1.19711e+06	1.10543e+06	1.18695e+06	1.14584e+06	1.01295e+06	728139	553077	372118	256621	187138	165666	155466	156280	153862	154657	140869	156220	170889	208651	205533	176712	165339	188036	162739	191567	256027	440354	769505	838196	637312	360046	261352	194844	94458	170418	24401.1	13281.3	0	0	0	0	0	0	0	0	0	0	3000.66	6797.89	14676	31143	14167.7	13246.6	20844.9	19662.9	17438.8	19830.3	15060	497039	1.21941e+06	1.58122e+06	1.49512e+06	604333	371535	388961	300044	310687	283430	299519	349083	290507	209311	108584	41646.3	15619.8	7043.2	3184.21	8148.22	12481.3	6829.65	7894.19	22288.5	10088.2	12837.7	7149.92	10431.1	13486.6	30216.5	18413.3	15254.5	10602.7	55145.3	166058	155224	119195	67093.6	54271.3	97626.1	32795.6	40792.5	12324.6	13281.3	0	0	0	0	0	0	0	0	0	0	3000.66	3431.14	2223.99	14457	3729.73	3937.37	7387.76	1331.61	2343.67	3114.92	5502.54	RL24_HUMAN	RPL24	60S ribosomal protein L24 (60S ribosomal protein L30)	AITGASLADIMAK,VFQFLNAK	17.779	55
P83876	0	0	0	0	0	0	0	0	0	0	0	0	0	0	0	0	0	0	0	0	0	0	0	0	0	0	0	0	0	0	0	0	0	0	0	0	0	0	0	0	0	0	0	0	0	0	0	0	0	0	0	0	8759.07	41601.8	48884.1	22840.7	16950.8	7225.44	0	0	0	0	0	0	0	0	0	0	0	0	0	0	0	0	0	0	0	0	0	0	0	0	0	0	0	0	0	0	0	0	0	0	0	0	0	0	0	0	0	0	0	0	0	0	0	0	0	0	0	0	0	0	0	0	0	0	0	0	0	0	0	0	0	0	0	0	0	0	0	0	3131.3	5868.82	5239.95	5661.71	5183.93	4670.18	4272.02	3988.48	3302.75	0	0	0	0	0	0	0	0	0	0	0	0	0	0	0	0	0	0	0	0	0	0	0	0	0	0	0	0	0	0	0	0	0	0	0	0	0	0	0	0	0	0	9650.71	27964.2	88923.6	124719	70023.5	34140.7	9630.14	0	0	0	0	0	0	0	3131.3	5868.82	5239.95	5661.71	5183.93	4670.18	4272.02	3988.48	3302.75	0	0	0	0	0	0	0	0	0	0	0	0	0	0	0	0	0	0	0	0	0	0	0	0	0	0	0	0	0	0	0	0	0	0	0	0	0	0	0	0	0	0	9650.71	27964.2	24856	1591.51	11487.6	8069.39	9630.14	0	0	0	0	0	0	0	TXN4A_HUMAN	TXNL4A DIM1 TXNL4	Thioredoxin-like protein 4A (DIM1 protein homolog) (Spliceosomal U5 snRNP-specific 15 kDa protein) (Thioredoxin-like U5 snRNP protein U5-15kD)	FGHDWDPTC(UniMod:4)MK,QEMVDIIETVYR	16.786	56
P83916	0	0	0	0	0	0	0	0	0	0	0	0	0	0	0	6753.32	6363.75	5771.02	0	0	5924.99	7600.13	5471.78	6549.93	7207.69	8963.29	14055.3	12717.4	14540.4	9722	5704.88	6572.34	8284.17	7284.79	10356.3	13234.3	0	0	0	0	0	72249.7	199488	252435	197570	76891.1	3366.5	2986.56	2233.27	4701.16	12144.6	9221.56	6914.37	0	0	0	0	0	0	0	0	0	0	0	0	0	0	0	0	0	0	0	0	0	0	0	0	0	0	0	6753.32	6363.75	5771.02	0	0	5924.99	7600.13	5471.78	6549.93	7207.69	8963.29	14055.3	12717.4	14540.4	9722	5704.88	6572.34	8284.17	7284.79	10356.3	13234.3	0	0	0	0	0	26585.1	14980.1	12702.4	18407.4	483.512	3366.5	2986.56	2233.27	4701.16	12144.6	9221.56	6914.37	0	0	0	0	0	0	0	0	0	0	0	0	9523.26	24558	39669.4	22778.7	21863.6	14656.9	14322.9	15208.7	14558.5	16206	28442.8	32012.6	40627.9	36253.6	61504.5	69862.7	78401.4	48134.5	44064.6	36262.9	35725.6	33764.8	32678	23607	23864.2	37170.2	36917.8	36540	29048.6	34378.8	24484.9	39229.8	52812.6	66096.8	55444.4	53410.1	53580	62589	71438.4	81069.5	164739	457504	647674	401342	212303	103049	17545.5	11649.2	11019.4	13821.5	27861.8	23578.5	18979.4	14869.7	4132.34	3690.12	4215.2	9720.87	3217.78	3181.37	3186.79	4842.91	4478.37	3471.49	4034.46	7736.99	18160.3	19037	5601.71	4874.24	11620.7	14322.9	15208.7	14558.5	16206	28442.8	17881	26990	25589.8	18401.7	14428.4	3127.57	12442.4	13966.9	18412.2	18225.1	18677	16376.2	14174.5	15062.6	22585.7	23989.2	24941.5	29048.6	24300.8	16843.6	19804.6	16079.7	20883.2	27676.2	26140.4	27273	38817.8	46649.7	49412.6	56952.5	43500.5	53093.6	55023.7	35501.8	33802.4	9610.71	5947.32	5546.95	7214.51	23437.4	19242.6	15750.7	14869.7	4132.34	3690.12	4215.2	9720.87	3217.78	3181.37	3186.79	4842.91	4478.37	3471.49	4034.46	CBX1_HUMAN	CBX1 CBX	Chromobox protein homolog 1 (HP1Hsbeta) (Heterochromatin protein 1 homolog beta) (HP1 beta) (Heterochromatin protein p25) (M31) (Modifier 1 protein) (p25beta)	C(UniMod:4)PQVVISFYEER,NSDEADLVPAK	21.418	54
P84085	23906.8	38752.4	41628.1	43714.9	48852.1	54212.8	52782	48362.4	47776.8	53266.4	38237.3	40103	38840.3	46711.4	44194.7	41833.2	45287.4	38705.8	36319	29814.5	33970.7	22358.1	21943	21398.4	21263.5	23419	25265.2	20829.8	21611.7	27613.1	48334.9	31056.1	29283.5	42363.5	31047.7	25702.2	21414.7	20030.3	17987.6	17117.4	20092.1	24859.4	14985.4	9985.68	18591.6	17360.6	16116.6	18988.5	26172.4	71186.7	142403	466200	1.11258e+06	1.18885e+06	592113	230628	94831.8	68923.8	51769.2	40407.6	35144.5	39332.7	38243.9	34676.1	27421.9	18210.4	22322.2	22981.4	24371.5	22190.3	21098.3	18297.3	13278.3	15212.5	17662.3	19649.1	22176.2	21653.8	16896.9	16109.7	14488.2	16479.7	13518.3	13899.4	11778.7	14048.5	4613.59	5745.11	5719.48	6028.94	6234.07	7731.02	10560.5	10824.3	13974.5	27738.9	19459.5	18913.2	22153.6	15677	12949.8	10710.3	10097.6	8995.36	8559.09	10250.7	12846.8	14985.4	9985.68	9797.1	8735.45	8066.42	9531.78	4937.26	25950.6	48814.8	109618	108394	179341	90296.5	38465	15265	6298.22	1758.49	13561.8	5165.73	8398.89	10241.5	7112.48	10177.8	12939.7	22643.1	22898.6	27335.4	28488.5	31672.2	34392	28046.4	22367.3	23959.9	24319.5	23831.5	22237.7	22593.8	21128.3	19785.1	23333.4	20281.6	20633.7	12800.5	13535.8	11599.1	13714.3	7128.92	7364.22	8297.97	7735.9	0	0	0	0	0	0	0	15262.9	10280.3	11595.6	8953.59	12225.6	12194.8	12879.7	8694.65	7704.88	9258.98	7453.91	8572.78	16888.5	13788.7	34711.9	59563.8	148809	536057	1.69516e+06	1.98143e+06	1.14053e+06	379318	177400	86918.1	77451.4	44294.2	41597.6	36833.4	26071.6	27692.3	12299.2	8442.36	13441.7	14339	7898.7	8855.55	9904.69	10274.5	8602.65	4478.96	7837.26	6212.8	5436.85	4085.32	3700.17	3093.09	4156.28	9809.45	9589.12	10120.3	7226.92	6999.08	6141	7151.05	7128.92	7364.22	8297.97	7735.9	0	0	0	0	0	0	0	15262.9	10280.3	11595.6	8953.59	6229.79	6268.69	6647.63	8694.65	7704.88	9258.98	7453.91	8572.78	8447.49	9296.89	5065.18	2889.03	49260.3	127414	353723	238708	79450.2	54678.5	16752.4	24324.1	12314.8	11539	2626.53	14308.3	750.703	4748.37	6185.54	ARF5_HUMAN	ARF5	ADP-ribosylation factor 5	NIC(UniMod:4)FTVWDVGGQDK,VQESADELQK	20.53	54
P84090	0	0	0	0	0	0	0	0	0	0	0	0	0	0	0	0	7793.09	8404.27	8942.55	7131.77	7915.95	0	0	0	0	0	0	0	0	0	0	0	0	0	0	0	0	0	0	0	0	0	0	0	0	0	0	0	108140	216662	194361	114273	71044.8	41653.6	22345.1	18209.3	9162.95	6146.63	6414.86	5616.2	4791.95	4017.07	4391.55	3394.55	2434.31	0	0	0	0	0	0	0	0	0	0	0	0	0	0	0	0	7793.09	8404.27	8942.55	7131.77	7915.95	0	0	0	0	0	0	0	0	0	0	0	0	0	0	0	0	0	0	0	0	0	0	0	0	0	0	0	56229	9100.95	4461.18	15727.6	2471.88	2991.26	14857.7	8992.6	1566.68	2071.54	2354.83	2564.05	2499.39	4017.07	4391.55	3394.55	2434.31	34289.5	63956.4	54755.8	40891.1	27186.2	42773.4	29841.5	76167.6	82788	94306	138511	122780	138489	129380	122957	122098	108477	88552.4	83937	82776.1	63974.5	38892.5	38633.7	12573.2	21398.6	22709.9	30512.7	5727.55	0	0	0	8306.67	12229.2	8332.38	0	0	0	0	0	0	0	0	0	0	0	0	0	13946.7	246797	547632	550023	301300	161659	93983.6	84673	32779.3	28792.7	20698.9	8490.75	6916.46	10556.2	11289.4	6974.47	5233.14	4840.38	18177.8	18047.8	9314.13	6977.11	14380.3	1745.2	15678.6	39502.8	41433.3	29045.2	31018.2	23448.3	19182.5	6469.49	3416.96	11579.3	19127.1	35258	44828.5	50498.4	44846.8	26957.7	25663.6	6799.3	12922.4	11403.5	16686.3	5727.55	0	0	0	8306.67	12229.2	8332.38	0	0	0	0	0	0	0	0	0	0	0	0	0	13946.7	104007	75259.9	90990.8	48588.4	23865	11338.6	3985.66	12839.4	10744.1	11276.9	8490.75	6916.46	10556.2	11289.4	6974.47	5233.14	4840.38	ERH_HUMAN	ERH	Enhancer of rudimentary homolog	ADTQTYQPYNKDWIK,TYADYESVNEC(UniMod:4)MEGVC(UniMod:4)K	12.259	59
P84095	17942.1	31691.9	45065.4	64076.1	86359.6	111977	130490	131754	146288	185976	193415	208580	194669	198815	181052	161714	143021	119854	105608	84717.3	87731.6	75944.3	61939.8	54068.5	44837.1	36247.2	31423.8	28805.3	22258.2	18582.6	18139.5	23721.4	18880	16439.8	16045.1	12378.6	8333.35	8743.3	8738.58	10171.1	9177.48	9498.7	10443	2768.68	4455.21	22169	79644.4	137183	122124	55168.1	30928.9	21377.3	24134.2	26039.5	21595.5	17799.2	14585.9	16151	15482.2	17982.9	18855.8	27519.7	35784.3	49142.3	44189.4	13842.9	19647.2	28995.1	24391.7	17182.9	20195.8	9243.44	10947.8	13289	13508.3	7815.04	12480.1	11895.5	5759.67	9323.27	6008.94	6920.96	7694.67	4882.83	2304.13	4253.91	2505.98	5843.01	4318.29	9428.43	7709.3	7096.63	6992.4	5933.82	4983.89	3815.17	5609.29	6473.15	10173.6	9243.16	6887.32	5658.76	4428.84	4478.42	5101.71	4597.77	5178.01	5228.45	2768.68	4455.21	15438.1	24094.9	42801.1	35205.1	14707	6870.08	4167.89	5919.52	5284.6	6596.11	4855.98	3119.78	1736.73	1225.22	2367.85	626.834	4046.74	1511.31	9012.79	9208.41	18784.4	47845.3	71101.5	115162	148486	176588	202771	204904	189279	219983	225563	212494	210287	183668	165031	157061	116450	87181.5	79899.1	78173.6	76827.3	62301.4	52502.7	35144.4	29484.7	26431.7	31784.6	19506.6	13974.3	20664.4	22288.6	25714.4	14481.1	17705.6	14789.9	14272.5	12742.7	11896.8	12842.2	14330.2	11234.4	14847.2	15115.2	0	0	16900.9	57068.1	167394	124206	71745.5	26610.3	21638.6	27342.5	30652.9	37144	25410.1	21742	17504.4	15863.9	15887.6	16842.2	14769.2	9366.99	12887.7	6488.01	15220.6	19099.2	19537.5	22942.4	13608.2	23178.7	28571.6	22989	22003.5	18789.4	19762.6	27137.5	8367.14	1302.7	13474	5996.38	8149.16	2889.77	6378.73	10919.1	8600.67	1322.77	3781.22	6897.16	5908.26	3041.87	7351.78	3634.28	1143.23	4727.7	6214.4	14476.7	7347.19	9017.94	7673.39	7176.18	7226.49	6060.64	1426.19	2311.15	5996.5	7772.29	8076.24	0	0	16900.9	33730	75273.2	38861.7	18285.5	13675.8	11074.1	7283.16	8083.95	3639.94	3690.18	4347.12	1683.13	2889.14	3282.58	4621.87	8480.22	4702.87	7038.97	6488.01	RHOG_HUMAN	RHOG ARHG	Rho-related GTP-binding protein RhoG	LKEQGQAPITPQQGQALAK,YLEC(UniMod:4)SALQQDGVK	21.309	54
P84098	1.1251e+06	2.87363e+06	4.28145e+06	3.85763e+06	2.21485e+06	1.63752e+06	1.58412e+06	1.5234e+06	1.54393e+06	1.71546e+06	1.33069e+06	1.16614e+06	841663	625673	420192	276408	223276	173055	118834	94804	95858.7	60256.4	47608.8	48786.4	46127.4	37708.1	33791.2	26771.2	33147.3	30804.7	30113.2	28182.9	26194.6	21208.4	17022.3	12994.7	11200.7	9038.45	0	0	0	0	0	0	0	0	0	0	0	0	0	0	0	9297.52	6307.89	6974.02	6883.94	8057.15	8309.99	7689.62	8164.51	15708.7	13055.8	15997.8	14730.8	714322	902046	796900	233895	218653	224107	314282	360954	345096	230577	149896	235577	242734	155536	66517.5	28820.9	13149	12859.8	13718.8	17316.8	19321.2	9667.34	14814	15430.4	14530.1	2664.06	1606.32	2802	1835.91	2275.86	1565.08	3472.19	2525.4	11339.8	17022.3	12994.7	11200.7	9038.45	0	0	0	0	0	0	0	0	0	0	0	0	0	0	0	5782.81	3810.48	4392.35	4462.1	5552.62	5714.5	3983.58	4760.97	3797.68	3025.87	5819.91	6257.86	2.40343e+06	4.98478e+06	7.43694e+06	6.04971e+06	3.52315e+06	2.79959e+06	1.72999e+06	2.51579e+06	2.16672e+06	2.38223e+06	2.36099e+06	1.8769e+06	1.515e+06	987332	748568	568383	440357	350556	353977	321207	352405	342267	367494	354705	491820	528643	473697	373734	255816	140940	93281.9	114883	97144.1	55816.1	19025.1	21350.6	29100.7	9348.99	13919.3	21945.5	25561.9	0	0	0	0	0	0	0	0	0	0	0	0	12074.7	15958.2	13796.3	13823.1	23042.1	14757.3	13164.9	16477.5	13994.7	12477.9	14211.3	10423.1	670317	1.42602e+06	991657	1.24061e+06	508043	593984	92174.4	603965	462056	503019	416290	461539	356229	112265	64809.7	7202.34	20120.9	40041.2	50606.6	79474.1	63184.9	63235.2	57981	84172.5	82136.3	104697	122239	88844	74022	50872.6	26724.2	33373.6	31729.6	36093.7	19025.1	13211.3	20755.1	6128.45	13919.3	21945.5	25561.9	0	0	0	0	0	0	0	0	0	0	0	0	2148.62	4074.38	2451.35	1993.15	11276.3	3519.2	1784.87	3806.74	1669.03	3697.34	4517.34	6254.62	RL19_HUMAN	RPL19	60S ribosomal protein L19	LLADQAEAR,VWLDPNETNEIANANSR	23.466	53
P84103	0	0	0	0	0	0	0	0	0	0	0	0	0	0	0	0	0	0	0	0	0	0	0	0	0	0	0	0	0	0	0	0	0	0	0	0	0	0	0	0	0	0	0	0	0	0	0	0	0	0	0	0	0	0	0	0	0	0	0	0	0	0	0	0	0	0	0	0	0	0	0	0	0	0	0	0	0	0	0	0	0	0	0	0	0	0	0	0	0	0	0	0	0	0	0	0	0	0	0	0	0	0	0	0	0	0	0	0	0	0	0	0	0	0	0	0	0	0	0	0	0	0	0	0	0	0	0	0	0	0	391992	1.09696e+06	969218	715957	418837	318692	372491	358812	399898	363440	316775	313434	354318	430159	402674	256186	167614	108126	102346	102254	108705	96909.8	88876.6	67136.1	67319.2	76661.9	94243.6	87649.7	86468.7	113175	99386	117353	115192	94460.9	98416	88071.7	94231.1	108921	122333	127508	119970	120939	158745	119629	148363	186869	108510	62247.7	68381.4	67695.3	89485.9	76671.5	45774.1	34238.5	31180.2	31924	39323.7	66886.9	29277.4	20430.6	19674.1	16323.8	14355.4	12592.4	12944.5	50876.7	45580.9	62191.1	88455.1	8941.06	21986.7	88471.9	88215.2	63997.9	5735.82	30788.1	24682.4	5237.91	18798.4	14107.8	36046.1	57090.7	29973.5	40895.6	49136.3	56925.3	60484.9	52029.1	67136.1	67319.2	76661.9	63675.5	62058.2	50623.8	49136.6	60321.6	69304	64802.7	61080.7	64549	59311.2	46075.7	67239.2	78775.4	78306.2	70349.4	62100.5	99212.5	69769.2	76467.7	84738.7	70536.1	62247.7	68381.4	67695.3	89485.9	76671.5	45774.1	34238.5	31180.2	31924	39323.7	66886.9	29277.4	20430.6	19674.1	16323.8	14355.4	12592.4	12944.5	SRSF3_HUMAN	SRSF3 SFRS3 SRP20	Serine/arginine-rich splicing factor 3 (Pre-mRNA-splicing factor SRP20) (Splicing factor, arginine/serine-rich 3)	AFGYYGPLR,DSC(UniMod:4)PLDC(UniMod:4)K	19.33	55
P85037	4453.11	7661.88	29251.4	17333.2	12436.1	23947.2	10486.3	9732.73	20966.6	6754.49	6211.22	3626.98	0	0	3859.31	3673.84	4530.24	3290.49	20121.1	34958.6	59937.4	84180.6	102869	116733	159558	251765	387233	557809	563859	319655	192389	113963	98556.8	79494.7	78775.6	63633.6	68371	11377.1	12358.5	16320.4	6756.67	0	0	0	0	0	0	0	0	0	0	0	0	0	0	0	0	0	0	0	0	0	0	0	0	4453.11	7661.88	18648.6	13330.2	6288.72	13816.6	5397.8	5107.05	12963.3	3590.25	6211.22	3626.98	0	0	3859.31	3673.84	4530.24	3290.49	20121.1	21511.7	17417.8	24261.7	26758.5	21612.4	43373.9	43758.6	40054.1	20117.3	26329.8	9922.95	7371.29	15598.8	11550.5	14921.7	12798	9112.69	14443.3	5899.95	6513.57	8284.54	4140.04	0	0	0	0	0	0	0	0	0	0	0	0	0	0	0	0	0	0	0	0	0	0	0	0	0	0	3422.78	9142.57	2496.07	3374.02	4690.77	7162.84	5689.79	7428	5427.15	3885.33	2622.98	2266.75	1921.61	2366.27	8635.81	8116.97	10757.7	33290.3	82364.2	149485	188183	234803	221502	337011	662257	863981	636495	330841	239727	150758	127267	62471.8	68595.5	50717.3	16188.7	16057.8	19802.8	53630.8	26312.8	0	0	0	0	0	0	0	0	0	0	0	0	0	0	0	0	0	0	0	0	0	0	0	0	0	0	3422.78	9142.57	2496.07	3374.02	4690.77	4491.91	2896.58	4002.55	2736.07	3885.33	2622.98	2266.75	1921.61	2366.27	2189.96	4753.25	5509.23	15702.6	31617.7	18829.1	19619	12764.3	14324	42273.6	38206.9	36973.5	62829.4	56310.9	12307.9	29031.2	25307.9	25761.3	21962.6	20108.6	2842.54	2101.97	4546.23	23998.2	14727.8	0	0	0	0	0	0	0	0	0	0	0	0	0	0	0	0	0	0	0	0	0	0	0	0	FOXK1_HUMAN	FOXK1 MNF	Forkhead box protein K1 (Myocyte nuclear factor) (MNF)	FVQNVTSDLQLAAEFAAK,TPFGPLSSR	75.457	43
P98082	298910	312223	197926	145817	138028	62534.8	48153.5	72892.8	79868.1	78426	49132.8	53520.8	57841.9	90899.2	87585.2	85487	89782.7	95586.1	116264	143025	247324	335381	384238	538933	733695	949032	947597	627135	384281	244883	183289	152985	138958	132011	104659	97639.2	114000	114238	98643.5	105386	57550.9	53666.2	92872.4	108434	136335	145188	141082	121767	75969.6	45770.3	36928.2	34022.6	30857.5	15492.6	10513.9	15321	13351.1	22183.2	24248.6	22231.4	24459.8	56985.3	30095.5	34185.8	32236.4	12342.3	86939.2	35196.9	26391.2	16479.8	30510.8	15557.2	29389	30961.6	36946.8	19772.3	26685.7	31375.9	34810.5	33850.5	33149.3	34882.5	37577.4	45509.5	57673.5	39503.6	58369.7	49885.9	63142	108193	100191	66167.2	65758.1	51077.8	34251.5	14300.5	1155.21	4542.28	12815.2	3290.45	5257.65	12004	9229.1	34102.3	32395.7	11567.7	14118.6	3876.04	7996.35	17409	7114.95	31704.6	14653.1	10860.5	16300.5	13879.2	13283.6	12619.8	7285.24	4534.28	10658.1	9119.49	9422.87	6964.75	8316.1	12464.9	40772.5	13230.1	21768.2	14428.5	0	0	0	0	0	0	0	0	0	0	0	7017.99	5446.51	6036.19	6795.83	12062.3	15594.8	15361	37833.3	65154.1	180413	315818	409886	603615	1.5211e+06	2.56784e+06	2.29988e+06	1.21258e+06	563692	280401	217362	183891	150763	136902	125683	116655	109236	104570	89717.7	107600	93306.9	68574.7	99516.4	142434	208963	243296	247826	150202	50332.7	21490.7	24869.7	23559.3	18360.6	11300.1	7244.43	5645.15	2668.46	21445.8	14412.2	15250.9	14103.7	13089.2	16271.4	23287.1	21829.1	0	0	0	0	0	0	0	0	0	0	0	7017.99	5446.51	6036.19	6795.83	6048.43	1388.61	2407.7	17307	31648.1	13908.3	11584.3	11863.2	71253.4	197047	234164	238896	163643	39532.4	6986.64	23254.5	1352.57	9311.76	10603	9851.97	9346.17	14788.2	7357.37	32843.6	42055.2	25312.5	20969.6	9600.87	20441	26140.9	32552.7	28681.3	9890.89	20233.7	2365.52	3455.3	4664.98	5234.46	2748.68	1286.71	3158.92	2668.46	4540.82	6887.22	6030.84	6954.97	5071.58	8973.61	18835.4	18985.5	DAB2_HUMAN	DAB2 DOC2	Disabled homolog 2 (Adaptor molecule disabled-2) (Differentially expressed in ovarian carcinoma 2) (DOC-2) (Differentially-expressed protein 2)	LIGIDDVPDAR,TDEYLLAR	82.448	42
P98155	0	0	0	0	0	0	0	0	0	0	0	0	0	0	0	0	0	0	0	0	0	0	0	0	0	0	0	0	0	0	0	0	0	0	0	0	0	0	0	0	0	0	0	0	0	0	0	0	0	0	0	0	0	0	0	0	0	0	0	0	0	0	0	0	0	0	0	0	0	0	0	0	0	0	0	0	0	0	0	0	0	0	0	0	0	0	0	0	0	0	0	0	0	0	0	0	0	0	0	0	0	0	0	0	0	0	0	0	0	0	0	0	0	0	0	0	0	0	0	0	0	0	0	0	0	0	0	0	0	0	8265.37	24831.5	20597.1	53840.1	66991.8	58784.1	24902.1	22859.7	8774.14	0	0	0	0	0	0	0	0	0	0	0	0	0	0	0	0	0	0	0	0	0	0	0	0	0	0	0	0	0	0	0	0	0	0	0	0	0	0	0	0	0	0	0	0	0	0	0	0	0	0	0	0	0	0	0	0	521.696	12237.3	9056.22	11070.9	5331.57	8031.29	24902.1	22859.7	8774.14	0	0	0	0	0	0	0	0	0	0	0	0	0	0	0	0	0	0	0	0	0	0	0	0	0	0	0	0	0	0	0	0	0	0	0	0	0	0	0	0	0	0	0	0	0	0	0	0	0	0	0	0	0	0	0	0	VLDLR_HUMAN	VLDLR	Very low-density lipoprotein receptor (VLDL receptor) (VLDL-R)	NTVALDADIAAQK,NVNQC(UniMod:4)LGPGK	96.098	41
P98160	29099.7	68712.3	74345.2	61658.4	52289.9	42986.8	17459.8	6130.23	6287.66	7627.68	7133.25	5752.15	16715.3	20037.9	21740.4	55058.1	63040.4	56901.4	41166	38788.3	17250.9	12437.2	0	0	0	0	0	0	0	0	0	0	0	0	0	0	0	0	0	0	0	0	0	0	0	0	0	0	0	0	0	0	0	0	0	0	0	0	0	0	0	0	0	0	0	1852.13	460.578	3500.01	3212.05	5196.37	1369.93	229.342	6130.23	6287.66	7627.68	7133.25	5752.15	16715.3	8619.61	9895.08	6580.9	7981.73	3795.79	3278.06	2771.25	7631.8	12437.2	0	0	0	0	0	0	0	0	0	0	0	0	0	0	0	0	0	0	0	0	0	0	0	0	0	0	0	0	0	0	0	0	0	0	0	0	0	0	0	0	0	0	0	47860.8	91350.7	89063	66498.4	42125.1	46828.3	48116.1	41753.9	39676.1	42178.2	42175.2	39595.3	38096.4	55056.7	60625.5	98409.3	101567	80725.7	54195.2	34012	8447.11	3703.21	0	0	0	0	0	0	0	0	0	0	0	0	0	0	0	0	0	0	0	0	0	0	0	0	0	0	0	0	0	0	0	0	0	0	0	0	0	0	0	0	0	0	0	7823.05	13461.2	4531.37	15487.5	10052.5	13856.4	14434.9	14593.2	12934.4	15804.8	12853.3	12766.8	12926	14812.2	11057.9	2474.59	3881.64	3927.73	17003.8	10160.1	4582.01	3703.21	0	0	0	0	0	0	0	0	0	0	0	0	0	0	0	0	0	0	0	0	0	0	0	0	0	0	0	0	0	0	0	0	0	0	0	0	0	0	0	0	0	0	0	PGBM_HUMAN	HSPG2	Basement membrane-specific heparan sulfate proteoglycan core protein (HSPG) (Perlecan) (PLC) [Cleaved into: Endorepellin; LG3 peptide]	GSVYIGGAPDVATLTGGR,LEGDTLIIPR	468.83	27
P98170	0	0	0	0	0	0	0	0	0	0	0	0	0	0	0	0	0	0	0	0	0	0	0	0	0	0	0	13311.8	45092	142734	247501	257911	165740	102439	81937.2	83842.4	83283.9	73942.3	67450.9	70184.5	35025.2	0	0	0	0	0	0	0	0	0	0	0	0	0	0	0	0	0	0	0	0	0	0	0	0	0	0	0	0	0	0	0	0	0	0	0	0	0	0	0	0	0	0	0	0	0	0	0	0	0	0	0	6818.4	22751	25255.6	14787.2	11301.4	5821.22	4040.92	3187.01	8504.21	1524.1	21645	24302	22602.5	21236.5	0	0	0	0	0	0	0	0	0	0	0	0	0	0	0	0	0	0	0	0	0	0	0	0	0	0	0	0	0	0	0	0	0	0	0	0	0	0	0	0	0	0	0	0	0	0	0	0	0	0	0	0	55654.9	155014	159090	183963	106823	84315.8	92751.3	83773.2	94688	89695.2	77872.5	72729.5	17957.5	8516.48	0	0	0	0	0	0	0	0	0	0	0	0	0	0	0	0	0	0	0	0	0	0	0	0	0	0	0	0	0	0	0	0	0	0	0	0	0	0	0	0	0	0	0	0	0	0	0	0	0	0	0	12419.3	21302.1	39888.2	21737.7	15507.1	10116.5	12058.2	21557.2	25627.5	25062.4	24332.8	31577.9	17957.5	8516.48	0	0	0	0	0	0	0	0	0	0	0	0	0	0	0	0	0	0	0	0	0	0	0	XIAP_HUMAN	XIAP API3 BIRC4 IAP3	E3 ubiquitin-protein ligase XIAP (EC 6.3.2.-) (Baculoviral IAP repeat-containing protein 4) (IAP-like protein) (ILP) (hILP) (Inhibitor of apoptosis protein 3) (IAP-3) (hIAP-3) (hIAP3) (X-linked inhibitor of apoptosis protein) (X-linked IAP)	AGFLYTGEGDTVR,TGQVVDISDTIYPR	56.685	45
P98175	0	0	0	0	0	0	0	0	0	0	0	0	0	0	0	0	0	0	0	0	0	0	0	0	0	0	0	0	0	0	0	0	0	0	0	0	0	0	0	0	0	0	0	0	0	0	0	0	0	0	0	0	0	0	0	0	0	0	0	0	0	0	0	0	0	0	0	0	0	0	0	0	0	0	0	0	0	0	0	0	0	0	0	0	0	0	0	0	0	0	0	0	0	0	0	0	0	0	0	0	0	0	0	0	0	0	0	0	0	0	0	0	0	0	0	0	0	0	0	0	0	0	0	0	0	0	0	0	0	0	60518.1	119046	120858	98408.9	45533.4	35625.1	35705.3	29268.4	26249.4	24293.4	25054.8	20403.3	19434.1	17267.2	17886	18899	17642.3	16674	16899.8	22679.3	41013	44292.2	39373.7	41965.9	46199.9	75139.6	79257.4	80639.7	75173.7	73415.3	63139.1	72911.5	58407.9	42054.2	26166	29913.8	24567.4	25689.9	23807.2	19223.6	23346.8	16133.4	9064.59	10463.4	8633.36	2956.21	0	0	0	0	0	0	0	0	0	0	0	0	0	0	0	0	0	0	0	10520	7121.04	10989.2	6634.39	11233.3	6041.41	4974.34	5013.18	5419.41	1677.05	1783.75	3647.72	2130.4	1938.06	3074.75	3943.54	4133.27	3936.1	8454.16	12598	16085.5	16928.6	16032.9	15982.5	14892.9	26556.1	28751	31629	24041.6	23577.4	24868.9	26935.3	29782.1	22194.4	13124.6	3205.2	1585.92	2033.57	592.868	2035.54	2966.28	8129.32	9064.59	10463.4	8633.36	2956.21	0	0	0	0	0	0	0	0	0	0	0	0	0	0	0	0	0	0	0	RBM10_HUMAN	RBM10 DXS8237E GPATC9 GPATCH9 KIAA0122	RNA-binding protein 10 (G patch domain-containing protein 9) (RNA-binding motif protein 10) (RNA-binding protein S1-1) (S1-1)	LDQQTLPLGGR,QGIVTPIEAQTR	103.533	40
P98179	0	0	0	0	0	0	0	0	0	0	0	0	0	0	0	0	0	0	0	0	0	0	0	0	9494.55	21184.6	24211.3	0	0	0	0	0	0	0	0	0	0	0	0	0	0	0	0	0	10821.1	9808	9236.18	0	0	0	9789.27	10291.6	19481.6	49173.9	60380.9	89299.6	91165.5	98885.3	79251.8	73431.6	60116.7	72921	64459.3	68219.6	52820.1	0	0	0	0	0	0	0	0	0	0	0	0	0	0	0	0	0	0	0	0	0	0	0	0	9494.55	21184.6	24211.3	0	0	0	0	0	0	0	0	0	0	0	0	0	0	0	0	0	10821.1	9808	9236.18	0	0	0	9789.27	10291.6	11121.1	39319.8	50779	42499.3	61433.8	59787.4	63171.6	54816.5	30673.9	15969.3	18995.9	3340.32	25200	0	0	0	0	0	0	0	0	0	0	0	0	0	0	0	0	0	0	0	0	0	0	0	0	0	0	0	0	0	0	0	0	0	0	0	0	0	0	0	0	0	0	0	0	0	0	0	0	0	0	0	0	0	0	0	0	0	0	0	0	0	0	0	0	0	0	0	0	0	0	0	0	0	0	0	0	0	0	0	0	0	0	0	0	0	0	0	0	0	0	0	0	0	0	0	0	0	0	0	0	0	0	0	0	0	0	0	0	0	0	0	0	0	0	0	0	0	0	0	0	0	0	0	0	0	0	0	0	0	0	RBM3_HUMAN	RBM3 RNPL	RNA-binding protein 3 (RNA-binding motif protein 3) (RNPL)	GFGFITFTNPEHASVAMR,YYDSRPGGYGYGYGR	17.17	56
P98194	38213.4	81688.2	125130	145220	156953	171002	178166	152072	140414	153019	136943	130606	111033	97342.3	87203.5	79592.8	67661.1	57396.2	45112.9	30215.4	29207.6	16906.7	10264.4	0	0	0	0	0	0	0	0	0	0	0	0	0	0	0	0	0	0	0	0	0	0	0	0	0	0	0	0	0	0	0	0	0	0	0	0	0	602.979	742.545	2453.78	2909.38	2129.66	22282.6	26291.5	25124.9	14839.2	12009.4	17016.3	23139.3	13524	14204.7	10617.9	9633.93	16821.2	14228.7	9913.08	5451.87	6798.1	8214.24	6973.62	4499.5	8197.36	6424.07	9660.93	5168.32	0	0	0	0	0	0	0	0	0	0	0	0	0	0	0	0	0	0	0	0	0	0	0	0	0	0	0	0	0	0	0	0	0	0	0	0	0	602.979	742.545	1629.18	1618.53	1477.44	71840.3	140316	167690	189789	186495	175089	162523	144953	113641	107505	100096	86514.9	75615.2	61245.8	53783	46032.1	38345.7	27574.9	26766.3	19260.7	6503.09	5553.89	0	0	0	0	0	0	0	0	0	0	0	0	0	0	0	0	0	0	0	0	0	0	0	0	0	0	0	0	0	0	0	0	0	0	0	0	0	0	0	0	893.772	432.417	711.128	23802.5	20362.5	15546.4	17202	30196.8	25541.8	19859.2	9518.88	12249.9	9800.43	4841.35	7606.14	3477.61	3029.56	3832.54	1513.06	4476.37	6821.99	8517.65	2571.2	6503.09	5553.89	0	0	0	0	0	0	0	0	0	0	0	0	0	0	0	0	0	0	0	0	0	0	0	0	0	0	0	0	0	0	0	0	0	0	0	0	0	0	0	0	893.772	432.417	711.128	AT2C1_HUMAN	ATP2C1 KIAA1347 PMR1L HUSSY-28	Calcium-transporting ATPase type 2C member 1 (ATPase 2C1) (EC 3.6.3.8) (ATP-dependent Ca(2+) pump PMR1)	GQTLTLTQQQR,LVPPEC(UniMod:4)HC(UniMod:4)VR	100.577	40
Q00169	0	0	0	0	0	0	0	0	0	0	0	0	0	0	0	0	0	0	0	0	0	0	0	0	0	0	0	0	0	0	0	0	0	0	0	0	0	0	0	0	0	0	0	0	0	0	0	0	7194.19	176136	716308	1.12329e+06	953536	397586	144669	91478	61679	41968	29931.9	22327.6	19126.7	21918.4	17764.8	11128.6	7817.95	0	0	0	0	0	0	0	0	0	0	0	0	0	0	0	0	0	0	0	0	0	0	0	0	0	0	0	0	0	0	0	0	0	0	0	0	0	0	0	0	0	0	0	0	0	0	0	0	7194.19	76543.2	136918	45067.1	83008.3	50409.8	29906.4	8824.11	6043.22	4243.89	2631.92	805.5	569.802	434.501	9817.03	5678.9	4950.87	0	0	0	0	0	0	0	0	0	0	0	0	0	0	0	0	0	0	0	0	0	0	0	0	0	0	0	0	0	0	0	0	0	0	0	0	0	0	0	0	0	0	0	0	0	0	0	0	0	91399	695826	1.4776e+06	1.39704e+06	572299	195100	115120	88967.8	49336.2	48425.6	27869.9	36108.4	22943	12900.4	14186.5	9714.6	0	0	0	0	0	0	0	0	0	0	0	0	0	0	0	0	0	0	0	0	0	0	0	0	0	0	0	0	0	0	0	0	0	0	0	0	0	0	0	0	0	0	0	0	0	0	0	0	0	34607.2	185791	340280	204953	134099	32769.1	19067.7	11617.9	8431.89	16196.2	4396.59	14732.1	12795.1	7325.78	7266.02	8699.39	PIPNA_HUMAN	PITPNA PITPN	Phosphatidylinositol transfer protein alpha isoform (PI-TP-alpha) (PtdIns transfer protein alpha) (PtdInsTP alpha)	HVEAVYIDIADR,VILPVSVDEYQVGQLYSVAEASK	31.806	50
Q00325	2.00678e+06	4.07195e+06	5.4754e+06	6.20964e+06	6.323e+06	6.72901e+06	6.80813e+06	5.00729e+06	4.35969e+06	4.56281e+06	4.3341e+06	4.56173e+06	3.75955e+06	3.3128e+06	2.79794e+06	2.56134e+06	2.35376e+06	2.14168e+06	1.76344e+06	1.41971e+06	1.33338e+06	1.04811e+06	906502	712754	606078	604103	506318	452573	405585	364775	346282	308019	278904	240257	224443	185340	164621	171974	142408	138562	145996	144094	119724	109079	103829	107357	95113	89889	77947	87498	88127.7	82490	86498.5	80215.8	83712.7	90112.4	80769.7	89584.7	76477.8	87996.2	86836.9	165842	168425	440630	457968	1.33437e+06	1.34304e+06	1.10464e+06	1.10139e+06	590532	941634	1.34975e+06	571753	486023	770023	620936	777275	599518	441976	589428	563989	442659	498977	335276	254408	165389	103784	118175	69689.3	48810.3	102498	49910	26685.3	72980.9	50281.6	45453.2	30830.7	12509.7	33201.4	13153.3	10003.3	10010.9	9045.86	10744.4	8927.2	12411.3	16743.6	14440.5	13459.1	8892.78	18342.5	27221.6	18130.6	3709.11	4568.66	8428.93	5564.61	6715.47	13344.7	11132	13662	13046.1	17587.8	12075.7	17732.4	15259.3	63486.9	31372.1	264131	345280	2.11381e+06	4.01465e+06	5.53167e+06	5.46199e+06	5.46498e+06	5.28092e+06	3.64359e+06	3.69477e+06	3.22081e+06	3.05293e+06	2.74879e+06	2.41644e+06	2.08515e+06	1.86054e+06	1.73609e+06	1.57472e+06	1.29878e+06	1.07076e+06	963730	813260	720676	627186	493017	364315	375502	324656	281449	260296	237048	301243	265749	301606	240904	219965	218201	185096	159176	141429	140903	127581	115919	90220.5	77483.1	75093.9	63317	80153.4	83502	62193.9	66474.9	68634.8	74669.7	67128.3	62907.7	64730.1	72517.9	69269.7	70457.5	70923.8	63849.1	46768.6	59983	54403.7	48254	61144.9	53908.7	1.13616e+06	1.31937e+06	914296	839518	796621	732518	917122	456687	601118	572445	337092	339848	278594	280554	206541	168662	105123	50604.3	46131.8	27606.8	31954.6	25285.2	10208.5	40303.4	882.931	15425	4405.77	3397.08	9614.29	41113.7	21399.4	26642.4	11785.8	9361.71	12693.9	10042.6	7778.84	17051.4	11021.1	15094.4	12251.2	9605.1	10488.6	11721	14977.6	12286.6	2990.12	2827.47	2047.14	7160.68	12098.6	5542.6	5747.62	6132.8	8780.43	5389.42	9964.43	10797.3	19077.9	4597.99	7660.29	14885.7	12691.4	8015.9	19433.4	MPCP_HUMAN	SLC25A3 PHC OK/SW-cl.48	Phosphate carrier protein, mitochondrial (Phosphate transport protein) (PTP) (Solute carrier family 25 member 3)	GVAPLWMR,IQTQPGYANTLR	40.095	48
Q00341	0	0	25718.3	30920.6	29948	28185.9	40180.2	40615.8	51967.3	64541.3	68070.4	71187.7	25682.5	35131.1	45862	60870.9	69726.6	63669.1	63130.3	62692.2	95072	123352	163733	230593	280730	410673	776232	1.86515e+06	2.06574e+06	1.41133e+06	429604	228040	159248	87349.6	47354.3	38303.1	107263	297840	567944	599762	334070	131673	48078.3	12652.9	14156.5	0	0	0	0	0	0	0	0	0	0	0	0	0	0	0	0	0	0	0	0	0	0	13067.4	16931.4	16489.1	15063.4	7236.74	5191.7	19644.9	28814.7	17310.3	29150.9	7400.4	12891.8	24108.6	30466	37617.1	15384.7	18282.9	16295.9	29044.9	40861.8	51659.2	52934.4	30001.8	84391.1	355179	547933	371449	335578	54690.4	37104.3	22939	19314.7	23337.4	14964.1	26127.1	48319.6	91375.1	89327.1	67033.8	25901.7	24256.4	12652.9	14156.5	0	0	0	0	0	0	0	0	0	0	0	0	0	0	0	0	0	0	0	0	0	10642.4	22852.8	39627.7	39594.1	73897	100391	98359.7	85546.7	110453	144909	140950	102014	59011.1	50462.4	59243.8	83220.1	83714.7	93186.8	96646.3	111855	130681	195108	245519	320386	414031	805040	2.05665e+06	1.93387e+06	1.10531e+06	582455	218981	144830	133731	87891.1	59758.8	108176	299146	509189	418431	179751	23681.3	0	0	0	0	0	0	0	0	0	0	0	0	0	0	0	0	0	0	0	0	0	0	0	0	10642.4	11478.9	26037.5	22695.2	17330.3	12372.4	4545.88	5982.9	5915.86	17518.7	13642.9	55586	10453.8	2059.89	4987.98	12793.3	3797.66	2038.41	10025.6	7688.58	26085.5	5537.55	13477.5	18924.3	93318.6	74374.1	206152	407990	159671	153331	5939.39	25499	16314.7	4340.65	4243.82	25378.7	74179.9	100630	69152.5	26149.5	18258.7	0	0	0	0	0	0	0	0	0	0	0	0	0	0	0	0	0	0	0	0	0	0	0	VIGLN_HUMAN	HDLBP HBP VGL	Vigilin (High density lipoprotein-binding protein) (HDL-binding protein)	INIPPPSVNR,SGLVPQQIK	141.456	37
Q00534	0	0	0	0	0	0	0	0	0	0	0	0	0	0	0	0	0	0	0	0	0	0	0	0	0	0	0	0	0	0	0	0	0	0	0	0	0	0	0	0	0	32649	76420	391492	822093	1.10759e+06	817493	259953	87038.8	41031.4	16614.8	0	0	0	0	0	0	0	0	0	0	0	0	0	0	0	0	0	0	0	0	0	0	0	0	0	0	0	0	0	0	0	0	0	0	0	0	0	0	0	0	0	0	0	0	0	0	0	0	0	0	0	0	0	0	0	32649	61917.1	172498	199212	220589	129473	129731	19927.1	4583.74	8770.44	0	0	0	0	0	0	0	0	0	0	0	0	0	0	0	0	0	0	0	0	0	0	0	0	0	0	0	0	0	0	0	0	0	0	0	0	0	0	0	0	0	0	0	0	0	0	0	0	0	0	0	0	0	0	0	0	28533.8	349012	1.12482e+06	1.54899e+06	1.19265e+06	364696	64614.7	37221.5	21324.3	0	0	0	0	0	0	0	0	0	0	0	0	0	0	0	0	0	0	0	0	0	0	0	0	0	0	0	0	0	0	0	0	0	0	0	0	0	0	0	0	0	0	0	0	0	0	0	0	0	0	0	0	0	0	0	0	28533.8	81148.8	308679	380852	409638	139017	15056.6	5817.16	10668.1	0	0	0	0	0	0	0	0	0	0	0	0	0	0	CDK6_HUMAN	CDK6 CDKN6	Cyclin-dependent kinase 6 (EC 2.7.11.22) (Cell division protein kinase 6) (Serine/threonine-protein kinase PLSTIRE)	ILDVIGLPGEEDWPR,LFDVC(UniMod:4)TVSR	36.938	49
Q00535	9577.57	12416.5	27383	35880	32892.1	32563.9	29225.4	16522.8	9579.63	4975.19	4547.07	0	0	0	0	0	3923.62	9324.81	7585.67	16787.7	16221.3	19383.4	24633.1	17774.7	19830.2	17781.4	11198.5	12801.1	8915.95	2391.56	0	0	0	0	0	0	0	0	9022.73	9534.26	6226.42	4484.08	0	0	0	4701.69	5327.22	35587.9	204502	688406	1.16207e+06	737928	277633	110001	72221.5	60048.9	35232.6	31233.5	17851.1	9472.09	9705.99	7391.39	9567.96	7225.34	6536.26	9577.57	12416.5	20006.1	18048.2	3244.66	10750.8	11548.6	9444.12	5122.6	4975.19	4547.07	0	0	0	0	0	3923.62	4757.74	3868.25	8406.92	9507.91	11336.1	14739.3	9378.18	10804.3	2311.41	2910.94	405.966	4520.8	2391.56	0	0	0	0	0	0	0	0	9022.73	9534.26	6226.42	4484.08	0	0	0	4701.69	5327.22	25710.1	57665.9	79387.7	131070	149690	45542.1	9066.22	6201.91	8828.5	9758.53	10952.8	5887.98	5563.65	6402.73	4596.63	6747.38	5126.93	3980.65	2760.74	18197.3	25085.5	26310.2	9994.21	0	0	0	0	0	6632.27	10445.4	5757.64	5121.68	0	0	0	5451.26	5889.35	20449.6	27079	31402.6	43145.9	17364.4	15788	0	0	0	0	0	0	0	0	0	0	0	0	0	0	0	0	0	0	0	0	0	5530.96	12735.9	204461	978964	1.54211e+06	1.03572e+06	357978	142473	95636.8	71653.5	60777.8	29789.7	26543.6	15312.3	13781.6	27241.7	12557.6	11133.7	8282.87	2753.59	10209.7	13939.4	13807.2	9994.21	0	0	0	0	0	6632.27	5559.65	4363.97	5121.68	0	0	0	5451.26	5889.35	3058.28	4478.69	5677.77	12322.9	8821.39	7926.42	0	0	0	0	0	0	0	0	0	0	0	0	0	0	0	0	0	0	0	0	0	5530.96	7205.84	68942.2	236128	308599	50648.9	49231.9	24134	5593.19	3322.61	11959.2	5421.84	14620.8	4402.53	6797.42	18026.6	4488.98	4411.31	6228.99	CDK5_HUMAN	CDK5 CDKN5	Cyclin-dependent-like kinase 5 (EC 2.7.11.1) (Cell division protein kinase 5) (Serine/threonine-protein kinase PSSALRE) (Tau protein kinase II catalytic subunit) (TPKII catalytic subunit)	DLKPQNLLINR,VRLDDDDEGVPSSALR	33.304	50
Q00536	0	0	0	0	0	0	0	0	0	0	0	0	0	0	0	0	0	0	0	0	0	0	0	0	0	0	0	0	0	0	0	0	0	0	0	0	0	0	0	0	0	0	0	0	0	0	0	0	0	0	0	0	0	0	0	0	0	0	0	0	0	0	0	0	0	0	0	0	0	0	0	0	0	0	0	0	0	0	0	0	0	0	0	0	0	0	0	0	0	0	0	0	0	0	0	0	0	0	0	0	0	0	0	0	0	0	0	0	0	0	0	0	0	0	0	0	0	0	0	0	0	0	0	0	0	0	0	0	0	0	0	0	0	0	0	0	0	0	0	0	0	0	0	0	0	0	0	0	0	0	0	0	0	0	0	0	0	0	0	0	0	0	0	21354.8	32897.3	51928.8	72165	66115.7	29530.4	23687	21118.2	0	0	0	0	0	0	0	0	0	0	0	0	0	0	0	0	0	0	0	0	0	0	0	0	0	0	0	0	0	0	0	0	0	0	0	0	0	0	0	0	0	0	0	0	0	0	0	0	0	0	0	0	0	0	0	0	0	0	0	0	0	0	0	0	0	0	0	0	0	0	0	0	0	0	0	0	0	0	0	0	0	0	0	0	0	0	0	0	0	CDK16_HUMAN	CDK16 PCTAIRE1 PCTK1	Cyclin-dependent kinase 16 (EC 2.7.11.22) (Cell division protein kinase 16) (PCTAIRE-motif protein kinase 1) (Serine/threonine-protein kinase PCTAIRE-1)	LDSDGADLLTK,LTLNSPIFDKPLSR	55.716	45
Q00577	41739.5	104988	123067	117468	89849.9	100826	110611	108502	99140.1	80244.9	71819.5	43271.6	40670.1	27702.2	17602.6	6271.21	3354.77	0	0	0	0	0	0	0	0	0	0	0	0	0	0	0	0	2833.97	4569.29	5456.6	0	0	0	0	0	0	0	0	0	0	0	0	0	0	0	0	0	0	0	0	0	0	0	0	0	0	0	0	0	30369.7	43347.4	14223	7716.53	14121.1	35209.6	36366.4	21158.5	17237.8	1233.88	8480.61	21940.3	20784.8	14169.2	8890.46	3138.22	3354.77	0	0	0	0	0	0	0	0	0	0	0	0	0	0	0	0	2833.97	4569.29	5456.6	0	0	0	0	0	0	0	0	0	0	0	0	0	0	0	0	0	0	0	0	0	0	0	0	0	0	0	0	0	91689.1	215838	356924	280316	168239	164797	182618	198062	172983	177985	152896	125084	77517.6	52357.8	35931.8	21334.1	4509.41	0	0	0	0	0	0	0	0	0	0	0	0	0	0	0	19478.1	60598.8	108003	124436	95498.2	39164.8	5178.94	0	0	0	0	0	0	0	0	0	0	0	0	0	0	0	0	0	0	0	0	0	0	0	0	0	0	30968.6	50755.6	37064.6	53405.9	7546.12	46526.2	74744.5	72085.8	31680.4	18203.4	30810.1	37358.2	14670.9	27830.9	18021.4	12016.3	4509.41	0	0	0	0	0	0	0	0	0	0	0	0	0	0	0	10776.1	4557.44	15864.9	7260.73	6637.86	16798.9	5178.94	0	0	0	0	0	0	0	0	0	0	0	0	0	0	0	0	0	0	0	0	0	0	0	0	0	0	PURA_HUMAN	PURA PUR1	Transcriptional activator protein Pur-alpha (Purine-rich single-stranded DNA-binding protein alpha)	FFFDVGSNK,GPGLGSTQGQTIALPAQGLIEFR	34.911	49
Q00587	43552.2	88725.8	112286	120468	113198	116507	114070	103138	97629.9	107664	104575	101313	94707.9	95503	85109.6	81422.6	63407.8	43873.9	41032.4	28041.1	33247	28325.6	15786.5	10520.2	9846.55	13736.3	15356.9	15541.8	30795.5	30226.9	27553.4	26087.9	24096.2	29010.1	15870.5	16367.5	11143.1	11295.9	7808.07	6192.54	0	0	0	0	0	0	0	0	0	0	0	0	0	0	0	0	0	0	0	0	0	0	0	0	0	19074.3	22693.6	26802.4	17263.7	10464.8	3986.58	5860.56	10676.8	7298.04	10822.6	10153.2	7056.98	7716.75	4553.68	7519.57	4119.27	13025.9	6619.07	9365.67	840.443	4553.48	5896.09	9404.25	10520.2	9846.55	7600.9	8712.53	8734	9167.09	7249.86	2775.37	2786.8	1096.64	2793.27	7936.62	8220.95	11143.1	11295.9	7808.07	6192.54	0	0	0	0	0	0	0	0	0	0	0	0	0	0	0	0	0	0	0	0	0	0	0	0	0	0	0	0	0	0	0	0	0	0	0	0	0	0	0	0	0	0	0	0	0	0	0	0	0	0	0	0	0	0	0	0	0	0	0	0	0	0	0	0	0	0	0	0	0	0	0	0	0	0	0	0	0	0	0	0	0	0	0	0	0	0	0	0	0	0	0	0	0	0	0	0	0	0	0	0	0	0	0	0	0	0	0	0	0	0	0	0	0	0	0	0	0	0	0	0	0	0	0	0	0	0	0	0	0	0	0	0	0	0	0	0	0	0	0	0	0	0	0	0	0	0	0	0	0	0	0	0	0	0	0	BORG5_HUMAN	CDC42EP1 BORG5 CEP1 MSE55	Cdc42 effector protein 1 (Binder of Rho GTPases 5) (Serum protein MSE55)	LSPVGWVSSSQGK,VEVLPQAR	40.295	48
Q00610	2.80332e+06	3.05875e+06	1.50861e+06	1.99919e+06	5.44599e+06	9.48869e+06	7.52013e+06	3.79912e+06	1.55785e+06	840949	490994	333941	243398	212966	153668	145147	124640	102492	93621.5	82933.8	74374.1	67725.5	63181.4	57571.5	55167.8	55460.1	54836.7	43434.3	47617.3	49741.4	45763.2	49066.7	46806.9	49038.9	31238.1	27217.7	28181.3	10549	11603.3	0	0	0	0	0	0	0	0	0	0	0	0	0	6240.86	7781.1	11546.7	8406.63	11234	9203.41	12382.9	14988.2	16357.2	24441.6	22718.5	36284.5	30541.8	419186	1.27546e+06	420540	516973	1.03187e+06	1.88762e+06	2.4037e+06	1.27322e+06	401706	198899	118058	74914.4	41290.4	40802.8	20276.2	14093.5	13842.2	10847.5	9405.63	10316.4	8373.34	6379.86	8615.47	5712.31	6491.63	7558.36	7191.21	10193.2	12099.9	12149.7	14797.7	4190.28	8342.7	4189.59	9576.2	7384.03	9463.05	5310.03	6009.66	0	0	0	0	0	0	0	0	0	0	0	0	0	6240.86	4004.49	5852.15	4328	6689.03	5122.2	3887.94	3899.71	6729.71	4315.64	7441.85	9453.35	7712.4	3.76142e+06	3.44358e+06	1.64318e+06	2.36629e+06	8.33327e+06	1.51497e+07	8.34534e+06	6.23169e+06	2.71772e+06	1.35561e+06	831634	543150	377779	300814	228516	197858	166642	130554	120086	107712	97525.8	86177.1	80652.3	73563.1	66665.3	64548.1	54305.9	50028	63316	65060.5	49985.5	77141.4	78504.6	76829.1	54651	43648	25030.8	21406.7	23444.8	8697.45	0	0	0	0	0	0	0	0	0	0	0	0	6234.64	5070.83	14611.5	10507.1	7908.21	19316.5	10458.3	7604.43	12682.5	11097.1	11673.6	7766.3	10159.6	1.25976e+06	1.54529e+06	389247	811236	2.66582e+06	3.32797e+06	4.49939e+06	979412	701173	267348	126085	84054.4	56321.5	44809.8	33501.9	25311.3	7771.43	7936.45	1295.54	5286.93	6725.4	7876.09	9084.53	9156.8	6994.74	7537.62	10220.5	11634.5	2650.67	6805.95	3717.46	1629.31	4238.6	1556.84	12324.2	10906.1	2146.96	1483.58	2377.23	8697.45	0	0	0	0	0	0	0	0	0	0	0	0	6234.64	5070.83	7307.01	5253.68	4164.09	14033.9	3067.89	1945.75	2029.33	1561.71	3599.94	1259.05	4903.9	CLH1_HUMAN	CLTC CLH17 CLTCL2 KIAA0034	Clathrin heavy chain 1 (Clathrin heavy chain on chromosome 17) (CLH-17)	LHIIEVGTPPTGNQPFPK,NNLAGAEELFAR	191.615	34
Q00613	1404.93	4398.04	2453.07	0	0	0	0	0	11877.5	12894.9	12945.9	17674.8	22730.7	14897.6	23640.9	24191.6	16296.3	19649.4	11522.2	7113.59	9815.05	0	0	4166.41	2281.63	9793.46	55481.5	99419.7	167281	241748	223027	137400	93087.9	98642.5	155991	226200	219883	123907	64887.2	59289.9	4234.57	0	0	0	0	0	0	0	0	0	0	0	0	0	0	0	0	0	0	0	0	0	0	0	0	1404.93	4398.04	2453.07	0	0	0	0	0	6335.33	7831.59	6759.23	9992.4	12470.8	7940.49	5301.91	5095.82	7045.16	2209.54	6063.2	7113.59	9815.05	0	0	4166.41	2281.63	5083.19	20526.1	6710.12	11357.2	12172.7	18921.2	6599.74	9668.04	17917.7	24347.1	12181.6	21203.2	13376	8533.19	11789	4234.57	0	0	0	0	0	0	0	0	0	0	0	0	0	0	0	0	0	0	0	0	0	0	0	0	0	0	0	0	0	0	0	0	0	0	0	0	0	0	0	0	0	0	0	0	0	0	0	0	0	5841.83	38491	142729	249981	297172	227218	139887	127753	187509	314380	255455	135912	78547.6	56165.7	41950.3	0	0	0	0	0	0	0	0	0	0	0	0	0	0	0	0	0	0	0	0	0	0	0	0	0	0	0	0	0	0	0	0	0	0	0	0	0	0	0	0	0	0	0	0	0	0	0	0	0	0	5841.83	8954.5	9656.49	23533.5	4940.43	16815.3	21314.6	6840.59	25443.3	19438.9	10085.2	7368.32	10270.5	22638.5	28196.4	0	0	0	0	0	0	0	0	0	0	0	0	0	0	0	0	0	0	0	0	0	0	0	0	0	HSF1_HUMAN	HSF1 HSTF1	Heat shock factor protein 1 (HSF 1) (Heat shock transcription factor 1) (HSTF 1)	ESEPAPASVTALTDAR,GQEQLLENIK	57.26	45
Q00653	11027.7	19924.5	27053.4	63856.1	77372.3	80418.4	86740.8	66046.8	68054.4	91274	91254.6	99560.4	94618.7	95978.9	96781.8	105888	106437	99403.5	108321	125234	152591	183448	182453	153294	124232	123263	129714	84375.1	59132.5	49392.8	33676.5	32770.2	9459.52	9465.91	7912.94	0	0	0	0	0	0	0	0	0	0	0	0	0	0	0	0	0	0	0	0	0	0	0	0	1724.91	1752.24	1548.06	1259.68	1253.95	971.305	9620.05	10268.1	13898.3	14934.2	6735.81	3642.86	1533.45	18921	19230.3	3528.61	3275.91	5179.89	5156.01	5462.38	4067.32	5672.24	4311.71	2482.66	5972.18	7439.92	11753.4	13560.4	3525.11	2285.66	6260.25	5263.35	4722.55	5921.32	6965.69	4089.04	3973.05	6432.21	9459.52	9465.91	7912.94	0	0	0	0	0	0	0	0	0	0	0	0	0	0	0	0	0	0	0	0	0	0	0	0	1724.91	1752.24	1548.06	1259.68	1253.95	971.305	28632	52135.3	53467.1	81919.1	84405.5	93062.3	101116	104526	89735.4	118497	125191	118834	117415	119795	119673	123703	124204	111667	108990	116892	111869	112866	101231	72447.6	15508.8	0	0	26855.5	37476.7	29025.8	33455.9	0	0	0	10828.1	8730.86	10845.3	0	0	0	0	0	0	0	0	0	0	0	0	0	0	0	0	0	0	0	0	0	0	0	0	0	0	0	0	7583.86	5448.79	4449.23	17315.6	20443.5	22042.1	23851.4	25255.8	20584.8	4681.17	7000	4619.5	5845.99	3228.95	3704.3	6576.31	6847.87	10587.5	11456.9	10769.5	11344.6	13020.1	10175.6	14778.1	15508.8	0	0	26855.5	19558.9	14696.5	19477.7	0	0	0	10828.1	8730.86	10845.3	0	0	0	0	0	0	0	0	0	0	0	0	0	0	0	0	0	0	0	0	0	0	0	0	0	0	0	0	NFKB2_HUMAN	NFKB2 LYT10	Nuclear factor NF-kappa-B p100 subunit (DNA-binding factor KBF2) (H2TF1) (Lymphocyte translocation chromosome 10 protein) (Nuclear factor of kappa light polypeptide gene enhancer in B-cells 2) (Oncogene Lyt-10) (Lyt10) [Cleaved into: Nuclear factor NF-kappa-B p52 subunit]	ALLDYGVTADAR,GGDEVYLLC(UniMod:4)DK	96.749	40
Q00688	0	0	0	0	0	0	0	0	0	0	0	0	0	0	0	0	0	0	0	0	0	0	0	0	0	0	0	0	0	0	0	0	0	0	0	0	0	0	0	0	0	0	0	0	0	116652	353184	988284	1.33851e+06	1.18388e+06	441091	181037	137344	86544.7	82974.2	69433.2	52464.5	33651.9	35577.2	37506.4	30728.6	27121.1	28382.8	24025.5	31312.2	0	0	0	0	0	0	0	0	0	0	0	0	0	0	0	0	0	0	0	0	0	0	0	0	0	0	0	0	0	0	0	0	0	0	0	0	0	0	0	0	0	0	0	0	0	90077.5	145524	358603	303576	67583	104162	24245.2	24493.5	12711.1	3580.87	17893.1	4831.82	5977.84	6675.08	4846.92	13413.3	7158.33	1087.47	1138.34	3315.69	0	0	0	0	0	0	0	0	0	0	0	0	0	0	0	0	0	0	0	0	0	0	0	0	0	0	0	0	0	0	0	0	0	0	0	0	0	0	0	0	0	0	0	0	0	96985.5	671876	1.71385e+06	1.77227e+06	936796	444665	214522	172140	142673	126779	98480.6	76233	59217.8	57485.6	73384.8	52658	55903.9	48053.1	37043.6	44269.6	0	0	0	0	0	0	0	0	0	0	0	0	0	0	0	0	0	0	0	0	0	0	0	0	0	0	0	0	0	0	0	0	0	0	0	0	0	0	0	0	0	0	0	0	0	55312.9	448996	755154	687082	184814	27304.8	11093.7	13642.9	20061.2	23097.7	10251.6	10490	7284.2	22283.8	31450	15433.2	9514.65	7214.21	6087.28	11403.6	FKBP3_HUMAN	FKBP3 FKBP25	Peptidyl-prolyl cis-trans isomerase FKBP3 (PPIase FKBP3) (EC 5.2.1.8) (25 kDa FK506-binding protein) (25 kDa FKBP) (FKBP-25) (FK506-binding protein 3) (FKBP-3) (Immunophilin FKBP25) (Rapamycin-selective 25 kDa immunophilin) (Rotamase)	GWDEALLTMSK,SEETLDEGPPK	25.177	52
Q00765	0	0	0	0	0	0	0	0	0	0	0	0	0	0	0	0	0	0	0	0	0	0	0	0	0	0	0	0	0	0	0	0	0	0	0	0	0	0	0	0	0	0	0	0	0	0	0	0	0	0	0	0	0	0	0	0	0	0	0	0	0	0	0	0	0	0	0	0	0	0	0	0	0	0	0	0	0	0	0	0	0	0	0	0	0	0	0	0	0	0	0	0	0	0	0	0	0	0	0	0	0	0	0	0	0	0	0	0	0	0	0	0	0	0	0	0	0	0	0	0	0	0	0	0	0	0	0	0	0	0	30740	48113.6	72425.9	82917.7	91109.7	100975	110718	102685	92181	106917	110253	113318	109612	112557	117190	128182	120503	120891	125401	137303	148837	164872	155758	133939	145509	149956	135524	139604	155374	165875	182518	194072	241955	285656	323071	359246	345322	297983	314402	213036	162562	103834	88209.6	71189.6	81055.4	54834.8	41098.1	27247.6	25151.8	51887.4	56435.2	54658.4	59235.5	50887.2	45467.1	45981.9	43810.8	32837.2	32923.5	24273.8	29494.7	38582.5	34018.8	48452.2	34239.4	26329.2	31280.5	13620.3	10065.4	15800.3	26672.5	29382.1	22287.4	37229.7	48663.9	28598.1	31598	29324.6	31172.9	28094.3	31014.5	43370.5	39158.4	45937.4	44848.9	55171.9	53507.9	48755.2	31677	38842.7	53326.8	26626.5	37331.7	45995.1	51596.6	56835.5	39778.9	50507.8	90134.7	119598	123801	141999	88369	122522	61528.3	36534.8	38095.9	37467.2	43115	48250	23253.5	10718.4	3877.91	4160.77	4774.87	1755.26	5014.88	9512.58	5897.94	6663.13	11075.6	7428.26	19594.1	7647.25	11131.7	1478.4	11511.3	9487.6	22988.6	2679.45	REEP5_HUMAN	REEP5 C5orf18 DP1 TB2	Receptor expression-enhancing protein 5 (Polyposis locus protein 1) (Protein TB2)	HESQMDSVVK,NC(UniMod:4)MTDLLAK	21.493	54
Q00796	0	0	0	0	0	0	0	0	0	0	0	0	0	0	0	0	0	0	0	0	0	0	0	0	0	0	0	0	0	16012	15680.7	19487.3	21163.5	41035.8	51248.3	51765.6	39811.9	0	0	98668.8	749625	2.74098e+06	6.03386e+06	5.72718e+06	3.14768e+06	1.13193e+06	400615	267262	174481	116270	109446	81688.4	84255.9	59382.5	63283.2	46511.2	28502.8	21699.2	20668.9	22988.8	15954.4	14692.8	11158.4	11293.2	8016.75	0	0	0	0	0	0	0	0	0	0	0	0	0	0	0	0	0	0	0	0	0	0	0	0	0	0	0	0	0	16012	15680.7	10760.2	10646.4	5157.83	503.552	1230.25	3181.19	0	0	32930	283212	844439	610476	794057	640318	279248	103346	28326	17769.3	29830.7	44552	29220	13850.1	4219.24	7931.75	14590.9	5579.61	3319.44	3684.53	6606.05	3091.79	3105.23	2263.68	2927.17	3123.89	0	0	0	0	0	0	0	0	0	0	0	0	0	0	0	0	0	0	0	0	0	0	0	0	0	0	0	0	0	0	30118.9	45137.4	38322.6	50228.5	66442.8	57186.7	33350.8	0	0	18374.1	458853	2.8623e+06	6.98402e+06	7.48499e+06	4.1131e+06	1.39653e+06	503452	305659	201598	152555	108199	78773.1	67142.5	83913.2	83505.3	58269.5	55583.4	105028	33862.7	28552.1	22531.7	18019.4	14365.2	12682	9999.52	0	0	0	0	0	0	0	0	0	0	0	0	0	0	0	0	0	0	0	0	0	0	0	0	0	0	0	0	0	0	18730	5441.23	2039.39	3591.5	3952.99	3146.7	16731.1	0	0	18374.1	86658	824905	1.82132e+06	1.13157e+06	490165	173610	102414	84991.4	72805.2	27824.7	14402.7	1314.18	5559.29	8528.96	11035	4892.25	10339.5	74005.8	13518.2	6785.26	5240.49	132.721	3807.93	3923.49	5324.47	DHSO_HUMAN	SORD	Sorbitol dehydrogenase (EC 1.1.1.14) (L-iditol 2-dehydrogenase)	LENYPIPEPGPNEVLLR,VAIEPGAPR	38.325	49
Q00839	549097	1.63604e+06	2.61899e+06	2.26611e+06	1.70265e+06	1.70675e+06	2.03661e+06	2.35883e+06	2.03975e+06	2.00708e+06	1.62749e+06	1.15994e+06	808474	550099	307668	213780	175257	125261	116753	103086	85355.7	51797.7	56986.3	62100	66952.1	51536.3	54271	47026.4	30822.7	22008.9	24873.5	23377.1	32180	60262.6	98232.1	113528	106443	107085	115674	167928	139037	46602	33937.5	26074.8	28836.3	14496.7	0	0	0	0	0	5616.21	4992.62	9595.76	8739.03	7890.92	7291.23	5830.51	6784.75	10985.7	20001	18751.3	17583.2	14394.2	12910.7	400489	811363	678401	341014	337653	498403	571916	369442	422850	240385	402253	278824	221612	108532	29020.9	7638.66	17932.1	9874	23676.8	10963.3	6108.09	11333.8	16859.7	14043.8	15001.5	10353.3	10238.5	12172.5	2318.54	11052.1	12508.2	12513.1	6858.15	18923.3	38211.8	41476.5	31394	31917.4	53488.7	15633.5	5201.9	23859.2	17982.5	13414.4	14782	14496.7	0	0	0	0	0	5616.21	4992.62	4798.03	4499.92	4106.33	3781.58	2926.12	3450.45	7258.18	11877.9	9375.64	8816.01	7510.35	6682.9	2.79363e+06	6.19739e+06	8.14619e+06	6.85073e+06	6.09298e+06	8.11054e+06	4.98617e+06	8.61348e+06	8.02574e+06	6.60641e+06	5.24475e+06	3.38195e+06	2.13539e+06	1.29382e+06	967558	587070	462756	268597	242957	247380	201818	204937	183518	150727	166720	158871	125527	107196	106148	138324	153141	134618	138934	242442	329275	393280	406519	347713	365825	354560	227056	144584	51262.6	39117.2	48811.2	74568	56319.2	38745	0	0	0	18899.1	17384.6	32452	22813.7	17339.3	15110.1	50934.2	25652.3	24488.8	38054.8	39547.6	31174.6	36566.6	31926.2	994651	1.36124e+06	1.33017e+06	1.43736e+06	1.52683e+06	2.5587e+06	2.71214e+06	1.3879e+06	1.61763e+06	1.7531e+06	1.34728e+06	1.0771e+06	523464	313542	152741	121044	63034	17680.7	9178.12	11936.4	14558.7	7652	9892.81	12065.9	39160.6	34818.6	29060.3	11891.6	15277	23299.7	19729.4	11467.6	11117.1	25321	27610.6	23386.8	35156.1	19687.9	7492.74	26788.1	11464.6	22943.2	26298	19718.6	24489.5	37428.1	29372.2	19464.7	0	0	0	9909.57	9496.54	4306.99	4819.79	2028.68	8103.81	43809.6	15844.8	8753.39	15691.4	6571.04	11375.9	3234.81	16257.4	HNRPU_HUMAN	HNRNPU HNRPU SAFA U21.1	Heterogeneous nuclear ribonucleoprotein U (hnRNP U) (Scaffold attachment factor A) (SAF-A) (p120) (pp120)	NFILDQTNVSAAAQR,SSGPTSLFAVTVAPPGAR	90.584	41
Q01082	88513.9	681650	1.53663e+06	1.12764e+06	415507	230902	158617	125521	107540	91419.7	99512.6	113912	74335.3	93103.5	82076.5	64357.4	44154.3	27561.4	21997.3	17904	11380.3	0	0	0	5544.62	11363.4	12402.6	9660.69	14123.9	13836.5	5582.49	3863.57	3750.72	0	0	0	0	0	0	0	0	0	0	0	0	0	0	0	0	0	0	0	0	0	0	0	0	0	0	0	0	0	0	0	0	70025.1	493170	683146	205528	43710	12432.1	4334.73	17893.9	18441.9	28199.6	24478.2	25129.4	20185.1	22766.6	16432.4	15684.4	11408.2	8359.6	7626.18	6611.85	11380.3	0	0	0	5544.62	5681.74	6250.37	4987.88	7816.99	7141.86	5582.49	3863.57	3750.72	0	0	0	0	0	0	0	0	0	0	0	0	0	0	0	0	0	0	0	0	0	0	0	0	0	0	0	0	0	0	0	0	152719	1.27573e+06	3.34592e+06	2.76163e+06	961019	417914	232181	158883	156297	168533	231268	303062	251123	239828	215020	142787	95913.5	50393.9	30709.6	34882.3	33173.9	22779.3	22275.3	25214.5	23252.2	30480.5	28849.2	28504.7	32738.4	27603.6	16655	12238.6	4095.02	0	0	0	0	0	0	0	0	0	0	0	0	0	0	0	0	0	0	0	0	0	0	0	0	0	0	0	1572.03	920.637	1005.56	789.432	872.54	69795.1	799587	709785	406063	170228	14514.6	33026.3	29640.9	14831.3	31448.6	46735.7	14168.3	13425.5	19138.5	15863.6	14374.8	9947.97	13894.9	10660.3	12937.8	10310.6	7436.82	9428.7	6156.58	5687.9	10845.3	9466.09	9441.11	11679.4	7920.2	3643.87	3900.83	4095.02	0	0	0	0	0	0	0	0	0	0	0	0	0	0	0	0	0	0	0	0	0	0	0	0	0	0	0	1572.03	920.637	1005.56	789.432	872.54	SPTB2_HUMAN	SPTBN1 SPTB2	Spectrin beta chain, non-erythrocytic 1 (Beta-II spectrin) (Fodrin beta chain) (Spectrin, non-erythroid beta chain 1)	LTTLELLEVR,VAVVNQIAR	274.609	31
Q01085	534.651	2907.82	4655.05	4622.35	4308.13	5295.72	5311.14	5330.3	6511.05	4819.26	6051.07	5553.84	6174.61	5517	4582.18	5037.03	5418.39	4110.63	3587.63	3951.93	4092.56	3553.56	1928.7	0	0	0	0	0	0	0	0	0	0	0	0	4329.31	5181.37	6954.19	8718.47	44994.2	80481.4	95440.2	90601.3	114085	230972	399224	494335	329269	200609	148880	60316.2	65776.9	31048.5	25998	20522.3	19287.1	14191.5	14514.6	12827.8	8683.48	11703.8	21599.3	5871.76	15729	8942.94	534.651	2907.82	4655.05	4622.35	4308.13	5295.72	5311.14	5330.3	6511.05	4819.26	6051.07	5553.84	6174.61	5517	4582.18	5037.03	5418.39	4110.63	3587.63	3951.93	4092.56	3553.56	1928.7	0	0	0	0	0	0	0	0	0	0	0	0	4329.31	5181.37	6954.19	8718.47	5608.03	16750.1	3112	8829.71	19444	55319.6	8032.06	102516	70536	24631.6	97074	60316.2	34939.1	6383.18	8744.24	4968.79	4680.07	3570.08	2452.51	3386.94	779.808	1917.85	12166	3061.04	9570.36	3848.7	16479.7	23952.4	21482.8	11115	3815.39	0	0	4136.19	3872.78	4347.52	3810.66	3375.41	5137.66	0	0	0	0	0	0	0	0	0	0	0	0	0	0	0	0	0	0	7934.42	9058.46	14533.6	24460.7	18193.6	20654.1	34396.8	39842	89812.3	149951	172402	151547	219315	398354	711822	849967	745343	455693	281706	161557	107001	58708.1	36602	34630.9	27157.5	25492.8	44383.4	19617.5	23675.4	16938.5	14987.9	15562.4	19891.4	21001.2	3599.18	4469.73	6208.44	5585.77	3815.39	0	0	4136.19	3872.78	4347.52	3810.66	3375.41	5137.66	0	0	0	0	0	0	0	0	0	0	0	0	0	0	0	0	0	0	4804.12	5342.64	9757.32	11063.9	2541.35	2280.81	3418.38	3861.8	2583.65	15525.6	19538.9	15307.1	13580.9	67256.6	177040	180083	130404	112436	62776.9	54163.7	34116.8	19869.5	5083.69	8467.5	3904.87	5310.24	23070.4	5604.74	6818.14	4309.85	1042.1	4750.45	8039.26	15063.6	TIAR_HUMAN	TIAL1	Nucleolysin TIAR (TIA-1-related protein)	FEDVVNQSSPK,SAFAPFGK	41.591	48
Q01105	0	0	0	0	0	0	0	0	0	0	0	0	0	0	0	0	0	0	0	0	0	0	0	0	0	0	0	0	0	8141.18	108612	264713	724674	3.37374e+06	7.87775e+06	7.43302e+06	3.65332e+06	1.25495e+06	500388	289144	213343	160529	103068	99593.6	44603.5	22392.3	13607.5	50053.8	3106.48	6095.32	7682.52	8304.1	0	0	0	0	0	0	0	0	0	0	0	0	0	0	0	0	0	0	0	0	0	0	0	0	0	0	0	0	0	0	0	0	0	0	0	0	0	0	0	0	0	0	8141.18	30549.8	15510.2	329209	1.11785e+06	804395	671448	568940	145462	39046.7	53121.6	38076.5	41563.9	56352.4	55142.7	32008.7	14425.6	6990.07	43766.8	3106.48	6095.32	7682.52	8304.1	0	0	0	0	0	0	0	0	0	0	0	0	0	0	0	0	0	0	0	0	0	0	0	0	0	0	0	0	0	0	0	0	0	0	0	0	0	0	0	0	0	0	38072.1	79746.3	379154	887478	4.14358e+06	9.51982e+06	7.88994e+06	3.19512e+06	957721	457756	224289	145674	104246	112267	18575.1	15890.1	18983.4	65091.2	12354.9	0	0	0	0	0	0	0	0	0	0	0	0	0	0	0	0	0	0	0	0	0	0	0	0	0	0	0	0	0	0	0	0	0	0	0	0	0	0	0	0	0	0	0	0	0	0	38072.1	29960.9	52552.3	53348	968462	1.97454e+06	1.18325e+06	342522	39640.3	16688.3	10603.6	56055.9	52718.8	58382.4	9536.53	8043.92	9517.31	55958.4	12354.9	0	0	0	0	0	0	0	0	0	0	0	0	0	0	0	0	0	SET_HUMAN	SET	Protein SET (HLA-DR-associated protein II) (Inhibitor of granzyme A-activated DNase) (IGAAD) (PHAPII) (Phosphatase 2A inhibitor I2PP2A) (I-2PP2A) (Template-activating factor I) (TAF-I)	KKPRPPPALGPEETSASAGLPK,KPRPPPALGPEETSASAGLPK	33.489	50
Q01130	0	0	0	0	0	0	0	0	0	0	0	0	0	0	0	0	0	0	0	0	0	0	0	0	0	0	0	0	0	0	0	0	0	0	0	0	0	0	16435	19109.1	120934	310764	502046	657348	462966	285974	126169	29349.1	10069.3	0	0	0	0	0	0	0	0	0	0	0	0	0	0	0	0	0	0	0	0	0	0	0	0	0	0	0	0	0	0	0	0	0	0	0	0	0	0	0	0	0	0	0	0	0	0	0	0	0	0	0	0	0	0	16435	19109.1	53363.9	188606	250873	379826	235058	109037	9264.31	19905.9	10069.3	0	0	0	0	0	0	0	0	0	0	0	0	0	0	0	0	0	0	0	0	0	0	0	0	0	0	0	0	0	0	0	0	0	0	0	0	0	0	0	0	0	0	0	0	0	0	0	0	0	0	0	0	0	0	0	0	0	0	0	0	0	0	0	0	0	0	0	0	0	0	0	0	0	0	0	0	0	0	0	0	0	0	0	0	0	0	0	0	0	0	0	0	0	0	0	0	0	0	0	0	0	0	0	0	0	0	0	0	0	0	0	0	0	0	0	0	0	0	0	0	0	0	0	0	0	0	0	0	0	0	0	0	0	0	0	0	0	0	0	0	0	0	0	0	0	0	SRSF2_HUMAN	SRSF2 SFRS2	Serine/arginine-rich splicing factor 2 (Protein PR264) (Splicing component, 35 kDa) (Splicing factor SC35) (SC-35) (Splicing factor, arginine/serine-rich 2)	DAEDAM(UniMod:35)DAMDGAVLDGR,DAEDAMDAMDGAVLDGR	25.476	52
Q01151	0	0	0	0	0	0	0	0	0	0	0	0	0	0	0	0	0	0	0	0	0	0	0	0	0	0	0	0	0	0	0	0	0	0	0	0	0	0	0	0	0	0	0	0	0	0	0	0	0	0	0	0	0	0	0	0	0	0	0	0	0	0	0	0	0	0	0	0	0	0	0	0	0	0	0	0	0	0	0	0	0	0	0	0	0	0	0	0	0	0	0	0	0	0	0	0	0	0	0	0	0	0	0	0	0	0	0	0	0	0	0	0	0	0	0	0	0	0	0	0	0	0	0	0	0	0	0	0	0	0	3148.51	5605.15	16431.3	29246.7	45895.8	49571.9	58712.9	69638.6	64185.7	65016.2	61644.4	53483.1	53693.6	47702.3	47505.2	25633.4	30586.6	22147.5	19568.6	17458.9	19331	13502.4	6169.64	0	0	0	0	0	0	0	0	0	0	0	0	0	0	0	0	0	0	0	0	0	0	0	0	0	0	0	0	0	0	0	0	0	0	0	0	0	0	0	0	0	0	3148.51	5605.15	16431.3	7593.83	26092.3	25775.6	33578	2934.28	13839.5	796.757	5666.05	5467.49	2506.82	3216.99	3412.77	2073.54	10666.8	10423.4	6428.04	6053.62	7878.7	2214.14	6169.64	0	0	0	0	0	0	0	0	0	0	0	0	0	0	0	0	0	0	0	0	0	0	0	0	0	0	0	0	0	0	0	0	0	0	0	0	0	0	0	0	0	0	CD83_HUMAN	CD83	CD83 antigen (hCD83) (B-cell activation protein) (Cell surface protein HB15) (CD antigen CD83)	C(UniMod:4)TLQDPDGQR,VTGC(UniMod:4)PAQR	23.042	53
Q01167	0	0	0	0	0	0	0	0	0	0	0	0	0	0	0	0	0	0	0	0	0	0	0	0	0	0	0	8570.75	52205.5	145920	175308	111793	46036.7	18090.8	7799.15	0	0	0	0	0	0	0	0	0	0	0	0	0	0	0	0	0	0	0	0	0	0	0	0	0	0	0	0	0	0	0	0	0	0	0	0	0	0	0	0	0	0	0	0	0	0	0	0	0	0	0	0	0	0	0	0	0	8570.75	12927.3	20140.1	23671.1	4274.79	12086.3	9061.64	7799.15	0	0	0	0	0	0	0	0	0	0	0	0	0	0	0	0	0	0	0	0	0	0	0	0	0	0	0	0	0	0	0	0	0	0	0	0	0	0	0	0	0	0	0	0	0	0	0	0	0	0	0	0	0	13165	23215.5	20492	21366.9	43062	138138	207309	191158	130713	36852.8	31438.5	0	0	0	0	0	0	0	0	0	0	0	0	0	0	0	0	0	0	0	0	0	0	0	0	0	0	0	0	0	0	0	0	0	0	0	0	0	0	0	0	0	0	0	0	0	0	0	0	0	0	0	0	0	0	13165	23215.5	20492	21366.9	43062	8124.58	4277.93	33732	40210.1	9151.54	2494.65	0	0	0	0	0	0	0	0	0	0	0	0	0	0	0	0	0	0	0	0	0	0	0	0	0	0	0	0	0	0	0	FOXK2_HUMAN	FOXK2 ILF ILF1	Forkhead box protein K2 (Cellular transcription factor ILF-1) (FOXK1) (Interleukin enhancer-binding factor 1)	LAVIQEAR,TPLGPLSSR	69.062	43
Q01201	0	0	0	0	0	0	0	0	0	0	0	0	0	5272.73	8298.6	8779.51	11039.2	9304.99	14865.5	16450.9	31632	33216	33826.9	6423.16	0	0	0	0	0	0	0	0	0	0	0	0	0	0	0	0	0	0	0	0	0	0	0	0	0	0	0	0	0	0	0	0	0	0	0	0	0	0	0	0	0	0	0	0	0	0	0	0	0	0	0	0	0	0	5272.73	70.4275	668.411	716.78	926.075	2419.07	869.971	101.652	528.743	4433.85	6423.16	0	0	0	0	0	0	0	0	0	0	0	0	0	0	0	0	0	0	0	0	0	0	0	0	0	0	0	0	0	0	0	0	0	0	0	0	0	0	0	0	0	0	0	0	0	0	0	0	0	0	0	0	0	0	0	0	0	0	0	0	0	0	0	0	0	0	0	0	0	0	0	0	0	0	0	0	0	0	0	0	0	0	0	0	0	0	0	0	0	0	0	0	0	0	0	0	0	0	0	0	0	0	0	0	0	0	0	0	0	0	0	0	0	0	0	0	0	0	0	0	0	0	0	0	0	0	0	0	0	0	0	0	0	0	0	0	0	0	0	0	0	0	0	0	0	0	0	0	0	0	0	0	0	0	0	0	0	0	0	0	0	0	0	0	0	0	0	0	0	0	0	RELB_HUMAN	RELB	Transcription factor RelB (I-Rel)	SAGSILGESSTEASK,SGPASGPSVPTGR	62.134	44
Q01415	0	0	0	0	0	0	0	0	0	0	0	0	0	0	0	0	0	0	0	0	0	0	0	0	0	0	0	0	0	0	0	0	0	0	0	0	0	0	0	0	0	0	0	0	0	36818.3	148344	365977	372524	198089	19218.5	0	0	0	0	0	0	0	0	0	0	0	0	0	0	0	0	0	0	0	0	0	0	0	0	0	0	0	0	0	0	0	0	0	0	0	0	0	0	0	0	0	0	0	0	0	0	0	0	0	0	0	0	0	0	0	0	0	0	0	18981	27545.4	49665.1	100199	32829	19218.5	0	0	0	0	0	0	0	0	0	0	0	0	0	0	0	12534.6	12515.5	16335.6	11389.4	12409	0	0	0	0	0	0	0	0	0	0	0	0	0	0	0	0	0	0	0	0	0	0	0	0	0	0	0	0	0	0	0	0	0	0	0	0	0	0	0	0	147353	545892	624198	386718	123929	36218.3	16146.4	0	0	0	0	0	0	0	0	0	0	0	0	0	12534.6	12515.5	16335.6	11389.4	12409	0	0	0	0	0	0	0	0	0	0	0	0	0	0	0	0	0	0	0	0	0	0	0	0	0	0	0	0	0	0	0	0	0	0	0	0	0	0	0	0	89152.5	148234	131039	45306.8	23019.5	18149.9	16146.4	0	0	0	0	0	0	0	0	0	0	0	0	GALK2_HUMAN	GALK2 GK2	N-acetylgalactosamine kinase (EC 2.7.1.157) (GalNAc kinase) (Galactokinase 2)	LIEFSPLR,VELAEIC(UniMod:4)AK	50.378	46
Q01433	23461.2	48658.4	75961.8	76899.5	75677.6	77482.9	79713.4	76548.4	76438.4	93206.3	115584	144913	140711	120790	121097	131030	145262	164826	185743	213145	264036	308228	296351	268323	238861	235567	237770	279644	348267	332614	208304	97088	54980.6	32923.3	20585.3	12099.9	12832.1	16867.2	37987.7	60016.3	77921.8	45374.4	16976.8	3289.17	0	0	0	0	0	0	0	2200.55	13687	13380.9	10338	5820.82	4333.06	4126.72	930.38	1505.42	927.267	0	0	0	0	7638.98	1783.7	8548.62	14949.2	16415.9	17374.8	17329.6	16176.3	11952	15290.7	25695.6	35561.2	28688.3	14954.5	8074.06	11088.4	4028.54	6945.16	5148.07	7312.44	2596.01	27627.1	58566.7	47776.6	41198.1	42551.8	37037.2	49466.8	78096.5	64637.1	35634.1	18523.6	5445.19	9685.76	7054.52	1854.79	3896.63	3844.25	3176.83	2404.26	6882.26	10103.5	2295.43	3289.17	0	0	0	0	0	0	0	2200.55	6162.01	5071.47	4163.8	3908.5	2359.09	2188.17	930.38	1505.42	927.267	0	0	0	0	32630.1	84469.2	125480	132173	116302	120501	142435	136072	129526	139480	191596	245239	265557	266338	248764	274904	269349	286927	331624	429447	488950	518990	435096	294137	263194	259935	266726	267137	279021	211049	155436	86306.4	57112.3	27690.2	21973.9	22924.4	20127.6	20947.9	42223.6	68926.2	62745.6	48047.7	13777.7	3691.59	0	0	0	0	0	0	0	22617	43633.3	39509.9	29749.6	17682.1	12978.7	16348.9	5182.49	1233.55	1155.34	1369.34	1408.58	1313.37	2289.48	9871.84	30016	23730.3	31825.4	23686.3	20858.6	27420.6	29827.5	30689.1	29984.1	44332.5	61765	69828.2	59809.8	48008.6	33779.6	29303.2	23268.6	16320.8	25782	29344.8	25400	39603.2	47814.9	48747.3	46196	26491.6	28664.3	35915.9	28557.3	4752.37	9666.87	6155.96	6823.39	4741.73	8591.3	9347.7	10039.5	11290.2	20937.6	15346.4	12328.6	6912.42	3691.59	0	0	0	0	0	0	0	13134.5	9567.88	4918.94	4907.69	3584.35	1745.82	2521.38	3299.73	1233.55	1155.34	1369.34	1408.58	1313.37	2289.48	AMPD2_HUMAN	AMPD2	AMP deaminase 2 (EC 3.5.4.6) (AMP deaminase isoform L)	GGLGAPPLQSAR,LEPDILLR	100.688	40
Q01469	0	0	0	0	0	0	0	0	0	0	0	0	0	0	0	0	0	0	3223.01	3109.35	3387.65	0	0	0	0	0	0	0	0	0	0	0	0	0	0	0	0	0	0	0	0	0	0	0	0	0	0	0	0	3806.4	134835	1.52555e+06	6.80991e+06	1.11644e+07	7.56123e+06	2.18733e+06	701644	417742	304020	250236	165521	145671	101621	105075	80077.7	0	0	0	0	0	0	0	0	0	0	0	0	0	0	0	0	0	0	3223.01	3109.35	3387.65	0	0	0	0	0	0	0	0	0	0	0	0	0	0	0	0	0	0	0	0	0	0	0	0	0	0	0	0	3806.4	88976.4	511778	993616	3.65818e+06	2.29865e+06	652996	125050	72228.5	59558.5	46825.1	28363.7	11229.6	11375.4	20234.4	13821.8	0	0	0	0	0	0	0	0	0	0	0	16275.4	10398.3	37323.7	23656	6129.67	0	0	0	0	0	0	0	5343.2	5509.25	11117.7	19929.2	10755.6	0	0	0	0	0	0	0	3560.35	5687.48	3700.56	4604.14	6508.56	0	0	0	0	0	0	0	0	0	0	46759.4	891681	8.16464e+06	1.52419e+07	9.86159e+06	2.90921e+06	995289	497975	446498	283109	227894	189614	161626	120762	101970	0	0	0	0	0	0	0	0	0	0	0	16275.4	10398.3	37323.7	23656	6129.67	0	0	0	0	0	0	0	5343.2	5509.25	11117.7	19929.2	10755.6	0	0	0	0	0	0	0	3560.35	5687.48	3700.56	4604.14	6508.56	0	0	0	0	0	0	0	0	0	0	32546.2	301099	2.08251e+06	2.82575e+06	1.58493e+06	366252	39271.7	148787	48104.9	46766.6	4282.7	16743.2	25951.9	13876	42732	FABP5_HUMAN	FABP5	Fatty acid-binding protein, epidermal (Epidermal-type fatty acid-binding protein) (E-FABP) (Fatty acid-binding protein 5) (Psoriasis-associated fatty acid-binding protein homolog) (PA-FABP)	ELGVGIALR,LVVEC(UniMod:4)VMNNVTC(UniMod:4)TR	15.164	57
Q01518	9062.46	21830	30595.8	53251.1	46469	59331.2	59241.7	64119.1	67167.8	65304.3	76776.8	80548.2	90050.5	108522	116654	183766	383633	529652	530031	345367	212106	151641	126233	359793	2.041e+06	9.3324e+06	1.97562e+07	2.06598e+07	1.33567e+07	4.36327e+06	1.50431e+06	1.34068e+06	1.35641e+06	1.19031e+06	611445	333063	253775	196778	219323	227902	176165	129895	86526.3	88455.3	82956.9	70050.7	53397.1	54530.7	52007.9	38306.9	60843.5	57012.5	54011.3	41874.7	26340.4	20841.9	18683.9	15775.9	12666.3	5133.27	11004.3	12925.5	15707.6	10970.2	8688.39	4787.44	8084.94	10816.1	6722.92	5843.97	5229.99	8054.75	14199.7	9625.04	8143.21	7624.07	3756.74	11774.3	28088.3	30905.1	48260.4	99019.7	15224.3	61737.5	38490.3	15910.3	4750.07	39047.1	78193.7	823233	2.09698e+06	2.32462e+06	4.34271e+06	3.91508e+06	996734	143594	352798	290067	94775.4	30976.9	21576.3	15305.1	14069.4	46759.7	44656.7	22232.5	19108.6	13481.5	15252.7	9371.92	4270.18	15937.8	3971.77	3602.98	5331.78	18360.6	15192.1	11599.2	9973.81	6460.56	9093.88	9630.86	8948.02	6589.08	5133.27	8588.25	10083.9	13386.2	7803.02	6339.29	37249.3	89483.2	51825.4	59604.5	31866.7	35173	37562.6	57083.3	54453.6	64916.7	87620.1	146034	247032	197395	107197	199964	313036	442943	415750	277369	166607	156528	240015	657573	3.62492e+06	1.35215e+07	2.39995e+07	2.01588e+07	1.02663e+07	2.63364e+06	2.23262e+06	1.79985e+06	1.94754e+06	1.41626e+06	700223	378704	315082	252982	225113	366859	190799	140391	129180	105157	96303.1	91196.3	91931.2	28820.6	20806.5	7824.09	33531.3	37760.5	32776.1	27459.4	28373.4	8148.42	8085.08	18897.8	6608.75	3609.35	0	3372.65	4228.43	1705.08	1424.1	12040	41839.8	5116.06	6899.81	11841.9	8943.29	9427.62	5450.49	6936.96	17492.5	33954.8	92412.8	161374	144965	32837.2	37382.4	42404.3	66186.1	23054.2	2119.71	4790.36	9119.66	27923.1	120863	1.00381e+06	3.79034e+06	5.09402e+06	4.57299e+06	1.09503e+06	289018	696670	594165	574071	256137	83439	34283.5	49559.5	19568.9	8776.15	149841	36394.9	24193.8	24527.2	12322.1	17093.2	11213.5	11342.1	15106.9	12360.7	6487.17	22909.9	10001.9	9403.77	7275.66	15705.8	5893.64	7201.47	18101.3	6608.75	3609.35	0	3372.65	4228.43	1705.08	1424.1	CAP1_HUMAN	CAP1 CAP	Adenylyl cyclase-associated protein 1 (CAP 1)	ALLVTASQC(UniMod:4)QQPAENK,LSDLLAPISEQIK	51.901	46
Q01581	0	0	0	0	0	0	0	0	0	0	0	0	0	0	0	0	0	0	0	0	0	0	0	0	0	0	0	0	0	0	0	0	0	0	14098.2	102493	509675	1.09957e+06	1.01586e+06	495975	224041	151697	98898.7	126665	71820	10818.4	0	0	0	0	0	0	0	0	0	0	0	0	0	0	0	0	0	0	0	0	0	0	0	0	0	0	0	0	0	0	0	0	0	0	0	0	0	0	0	0	0	0	0	0	0	0	0	0	0	0	0	0	0	7209.54	39098.8	88076	53005.6	112051	39740.4	18802.3	28882.9	24397.2	40455.1	18403.9	10818.4	0	0	0	0	0	0	0	0	0	0	0	0	0	0	0	0	0	0	0	0	0	0	0	0	0	0	0	0	0	0	0	0	0	0	0	0	0	0	0	0	0	0	0	0	0	0	0	0	0	0	8910.74	12169.3	14826.4	29497.9	240332	930746	1.4404e+06	997457	403943	163392	84598.8	67599.5	66788.8	30535.4	9856.14	0	0	0	0	0	0	0	0	0	0	0	0	0	0	0	0	0	0	0	0	0	0	0	0	0	0	0	0	0	0	0	0	0	0	0	0	0	0	0	0	0	0	0	0	0	0	0	0	0	0	8910.74	12169.3	14826.4	4676.66	24657.6	201092	151274	58385.4	50873	19826.4	21828.8	3007.48	7522.49	15268.1	9856.14	0	0	0	0	0	0	0	0	0	0	0	0	0	0	0	0	0	0	0	HMCS1_HUMAN	HMGCS1 HMGCS	Hydroxymethylglutaryl-CoA synthase, cytoplasmic (HMG-CoA synthase) (EC 2.3.3.10) (3-hydroxy-3-methylglutaryl coenzyme A synthase)	LPATAAEPEAAVISNGEH,NNLSYDC(UniMod:4)IGR	57.294	45
Q01650	1.30936e+06	2.8805e+06	4.37334e+06	5.86616e+06	6.38361e+06	7.05405e+06	6.9779e+06	6.07787e+06	5.56248e+06	5.87464e+06	4.85476e+06	4.9243e+06	4.07244e+06	3.55377e+06	3.05807e+06	2.81353e+06	2.53703e+06	2.2228e+06	1.74712e+06	1.34161e+06	1.16873e+06	938754	734882	641662	541340	502050	403791	364369	297774	240531	246093	206114	145614	151086	125387	111580	114920	83115.3	81650.2	93409.4	96058.3	85327.8	71034.8	70077.5	63700.5	83027.1	71276	75478.7	56554.6	81153.7	80964.2	80631.5	89423.2	91404.2	87746.2	107607	99680.7	94299.8	87520.7	94034.7	92919	141097	162424	323430	241808	775132	863255	898392	745673	899250	1.37653e+06	1.34522e+06	1.11245e+06	933168	838287	566612	769144	703854	323204	374713	273260	317999	401090	302494	176883	109554	82239.1	117115	64990.2	44448.5	48344.1	57679	50409.5	18555.8	23075.7	26271.7	7215.26	12286	4510.28	8701.63	5825.92	11498.2	21145.8	18495.8	10789.2	20690.9	8848.94	15914.3	7600.02	1999.15	15690.8	26413.2	17634.6	3263.9	7674.49	8759.12	11468.7	11246.9	14667.8	9530.21	19309	3481.53	9530.69	17826.1	13784.6	9022.72	27508.6	16631.2	123319	127021	2.83765e+06	5.48493e+06	7.62079e+06	9.12855e+06	9.19687e+06	9.17042e+06	5.1596e+06	7.46816e+06	5.75397e+06	5.34387e+06	5.05992e+06	4.4363e+06	3.7841e+06	3.02702e+06	2.63302e+06	2.45199e+06	1.95349e+06	1.47778e+06	1.29312e+06	1.09756e+06	909403	748817	670831	453705	460612	361479	333890	290372	190688	256575	212898	217678	182291	164031	150303	127360	112122	101080	79399.9	107253	90688.7	85910.9	97186.1	71149.7	78969.3	110453	88016.5	93522.5	83632.8	87439.6	98329.9	87795.4	88518.1	95226.1	110773	124784	164314	136619	100925	78341	97486.1	103976	80742.1	99031.6	74358.5	1.26675e+06	1.6798e+06	1.22378e+06	1.57014e+06	1.98514e+06	1.56537e+06	2.69106e+06	1.20121e+06	1.376e+06	1.21483e+06	802128	811374	691269	417035	351762	349361	257506	245868	136810	119621	74705.9	68042.5	72156.4	35694.3	29811.2	25370.5	17686	9659.57	14780.5	27087.5	13826.9	14172.5	22479.7	15181	14285.3	16468.9	27967.4	21024.7	13335.9	13845.5	13365.9	16833.4	11951.8	10997.5	6600.5	13286.8	11175.9	8999.29	16738.9	7835.59	25596.1	2171.17	10267.6	15375.1	19113	11058.7	12093.9	13991.7	22462.6	7002.25	19573.5	16534	10656.1	10516.4	35030.3	LAT1_HUMAN	SLC7A5 CD98LC LAT1 MPE16	Large neutral amino acids transporter small subunit 1 (4F2 light chain) (4F2 LC) (4F2LC) (CD98 light chain) (Integral membrane protein E16) (L-type amino acid transporter 1) (hLAT1) (Solute carrier family 7 member 5) (y+ system cationic amino acid transporter)	ALAAPAAEEKEEAR,SADGSAPAGEGEGVTLQR	55.01	45
Q01658	13739.6	27650.4	38526.2	33704.7	31460.1	38823.8	38777	43027.5	17111.9	14989.4	12137.5	25914.7	29249.7	29896.3	14986.9	16086.3	36339.6	24680	18514.3	23926.1	21597.1	24680.6	16143	12567.2	12512.3	16323.7	17374.7	17990.2	12076.9	15518.5	30519.3	40239.9	44559.9	50178.8	53818	54063.9	93885.1	337676	1.05976e+06	1.81163e+06	1.60603e+06	749400	274728	173191	125128	79754.7	65529.8	44228.8	45376.2	27016.1	20373.7	33407	25604.7	21358.7	21277.4	15876.4	8144.93	6375.15	6063.69	9191.82	9595.34	13596.1	15056.1	12018.2	12445.4	9100.69	11308.4	10614.4	6255.46	2618.75	13518.2	6755.6	2715.94	17111.9	14989.4	12137.5	8699.2	5010.52	5068.17	14986.9	16086.3	4777.46	374.653	13.2762	2592.02	194.202	1207.54	7593.87	12567.2	12512.3	16323.7	17374.7	17990.2	12076.9	15518.5	560.305	2073.21	528.211	3885.33	6310.62	1587.06	21958.1	143348	343713	281958	200553	166141	18171.5	8821.04	10888.1	5143.02	13264.9	9321.14	2094.77	27016.1	20373.7	5918.99	884.121	3443.32	3071.39	4900.61	8144.93	6375.15	6063.69	2061.21	4700.1	6361.12	4569.95	2448.5	1291.91	2063.36	7275.76	12329.4	27531.6	50034.4	69255	72218.5	63702.1	46490.2	39272.2	45696.3	39564.5	24942.8	25313.2	24781.6	19948.4	21722.7	8400.87	8439.86	14295.3	12444.3	14730.5	14475.5	15566.3	23737.1	17901.7	0	0	0	8852.12	31761.1	36896.3	45305.4	51030.4	54624.1	62338.9	112337	378449	1.35343e+06	2.43263e+06	1.80458e+06	663878	236487	131631	103613	89406.1	72103.2	26687.2	17026.8	33324.9	27486.2	20151.6	20512.5	17694.2	15348.1	13455	12711.1	15687.3	8160.57	8123.51	6734.88	9455.84	7041.02	8133.04	4787.19	2063.36	7275.76	12329.4	13781.9	6802.27	9758.27	8653.57	5882.7	4247.44	5037.19	8248.1	4046.46	13346.6	13276.7	4394.32	10046.4	10893.6	8400.87	8439.86	7373.08	6255	7396.63	7246.51	9157.48	23737.1	17901.7	0	0	0	8852.12	6911.82	5460.98	7194.34	12330.7	6124.9	4374.02	13676.6	75101.9	277272	220173	28121.3	43999.5	36793.5	27279	23215.9	13724.6	8817.97	26687.2	17026.8	16665.2	13922.9	10756.6	10346.8	10055.1	8074.96	6728.81	6357.08	10671.4	5078.14	4120.76	4074.29	4728.17	4163.34	4101.66	4787.19	NC2B_HUMAN	DR1	Protein Dr1 (Down-regulator of transcription 1) (Negative cofactor 2-beta) (NC2-beta) (TATA-binding protein-associated phosphoprotein)	LENLGIPEEELLR,QQQELFAK	19.444	54
Q01780	90836.6	228269	395336	346388	177071	90856.3	70678.2	25240.6	21881.2	7078.97	6476.57	0	0	0	0	0	0	0	0	0	0	0	0	0	0	0	0	0	0	0	0	0	0	0	0	0	0	0	0	0	0	0	0	0	0	0	0	0	0	0	0	0	0	0	0	0	0	0	0	0	0	0	0	0	0	70090.9	99820.5	69273.3	47179	19582.6	30057.7	23825.4	13301.9	11656.3	7078.97	6476.57	0	0	0	0	0	0	0	0	0	0	0	0	0	0	0	0	0	0	0	0	0	0	0	0	0	0	0	0	0	0	0	0	0	0	0	0	0	0	0	0	0	0	0	0	0	0	0	0	0	0	0	0	0	0	187440	500824	859383	673073	311122	184523	112221	71090.1	43570.6	25856.7	25508.3	29155.5	5845.31	6368.98	0	0	0	7041.99	8662.42	10375.1	10524	9548.38	9348.08	0	0	0	0	0	0	0	0	0	0	0	0	0	0	0	0	0	0	0	0	0	0	0	0	0	0	0	0	0	0	0	0	0	0	0	0	0	0	0	0	0	0	48686.4	102781	94407.9	153054	67249.4	8932.88	28395.8	21844.4	17911.3	17028.1	15810.8	20819.4	5845.31	6368.98	0	0	0	3683.02	5063.47	5575.47	5942.01	4936.21	4677.53	0	0	0	0	0	0	0	0	0	0	0	0	0	0	0	0	0	0	0	0	0	0	0	0	0	0	0	0	0	0	0	0	0	0	0	0	0	0	0	0	0	0	EXOSX_HUMAN	EXOSC10 PMSCL PMSCL2 RRP6	Exosome component 10 (EC 3.1.13.-) (Autoantigen PM/Scl 2) (P100 polymyositis-scleroderma overlap syndrome-associated autoantigen) (Polymyositis/scleroderma autoantigen 100 kDa) (PM/Scl-100) (Polymyositis/scleroderma autoantigen 2)	AAAEQAISVR,VGILLDEASGVNK	100.831	40
Q01813	195574	315212	417607	460527	465723	469987	502681	448923	428538	458672	434993	403100	413235	397792	431525	405331	397313	376387	362227	333283	319116	290472	271696	235607	200653	220413	226778	201119	287207	278205	248337	237837	201710	182191	179840	122596	137785	142990	223652	264740	205670	290231	273652	280734	218778	122824	60821.6	15598.5	4874.62	15821	0	6547.13	18313.3	13189.2	28961.9	39959.1	35940.4	43112.3	32236.9	35727.8	35855.3	75265.9	75824.9	107644	67772.1	165645	173485	176204	174969	142371	136861	97847.7	79818.9	47474.9	87656.6	61460.4	80663.6	110619	72087.4	77384.4	63070.6	72711.9	70436.8	57810.2	58709.3	74193	41163.6	47832.3	35351.6	44139.4	92475.3	80596.1	59120.9	67924.4	54771	66226.4	48279.5	23535.6	14991.7	26062	25665.8	36988.2	22829.5	74869.8	25545.7	57704.2	58304.6	73970.3	45076.2	28494.5	28587.6	37978.8	8224.94	4874.62	15821	0	6547.13	10294.1	6616.46	17068.1	15699.6	13420.5	16642.8	11611.8	13278.2	14008.6	29055.8	24417.5	43869.3	23913.8	344866	508641	516751	571551	600796	589634	543656	476130	444925	507524	512572	498068	481648	458543	480906	458048	451227	381937	410225	374373	407365	362777	411124	334073	379320	343708	366020	379653	386792	460222	395491	420511	419119	373914	471897	330233	342196	343303	548732	587238	634347	581289	636790	653644	575367	210549	166788	16334.1	14672.8	18692.8	41164	50173.2	45921.5	55656.5	113970	101711	93785.2	62032.6	53647.1	59592.7	73174.1	80283	76742.1	88307.6	78226.1	202261	138501	121350	124324	73864.4	128227	171923	92279.9	65523.6	95212.3	39674.1	20955.6	15434.5	5400.81	20892.3	6665.2	24520.3	69331.6	36343.4	78176.8	63497.6	88380.9	12095.7	50680.2	60521.4	41214.5	72561.6	72368.2	67121.4	61284.6	32499.4	4886.54	24755.7	34538.4	12761.2	4106.43	2166.55	39773.2	135976	34404.8	109987	105231	98036.7	26881.4	324.632	14089	103041	16334.1	14672.8	7897.95	9368.4	18084.1	9458.06	3356.19	24344	173.577	1182.96	11004.2	1583.6	1573.04	22953.3	1893.61	11400.7	674.773	25932.8	PFKAP_HUMAN	PFKP PFKF	ATP-dependent 6-phosphofructokinase, platelet type (ATP-PFK) (PFK-P) (EC 2.7.1.11) (6-phosphofructokinase type C) (Phosphofructo-1-kinase isozyme C) (PFK-C) (Phosphohexokinase)	IKELVVTQLGYDTR,TNC(UniMod:4)NVAVINVGAPAAGMNAAVR	85.596	42
Q01844	9742.49	13511.2	13647	8104.81	3973.25	3578.26	0	0	0	0	0	0	0	0	0	0	0	0	0	0	0	0	0	2889.58	4288.28	4324.36	5818.73	19886.2	34933.8	34693.7	34540.6	29039.7	21523	21861.3	18023.4	14171.3	21337.2	54341	216732	426817	365091	186067	103950	82222.9	54024.5	50108.1	51461.5	57940.9	50781.1	72885.4	98172.1	100513	65992	31804.3	21316.4	17390.5	14606.8	10744.1	10222.1	11416.8	10169.2	12267.6	11293	14419.3	13024.9	2517.78	1637.16	797	4292	3973.25	3578.26	0	0	0	0	0	0	0	0	0	0	0	0	0	0	0	0	0	2889.58	4288.28	4324.36	5818.73	10057.1	2287.18	7148.06	7119.87	2760.5	1476.36	1624.01	865.205	2638.46	4448.46	11851.7	64208.4	119919	86468.4	23460.4	26580.5	28555.5	33897.4	26446.1	4988.54	6844.92	617.468	2210.05	8716.7	8935.05	2882.79	2431.29	1053.02	1628.13	478.559	1484.43	1664.61	2353.95	268.873	1672.26	4484.58	899.244	3909.8	7351.8	11161.1	8385.98	3805.88	0	0	0	0	0	0	0	0	0	0	0	0	0	0	0	0	0	0	0	0	0	0	0	13645.2	23767.9	35556.3	33922	48391.3	51095.9	41471	45584.8	38193.2	57834.9	193178	683880	898112	518446	232793	187488	147600	148966	146284	128680	120605	131883	158569	227911	242861	179641	98481.4	69622.9	52328.9	48891.9	49148.8	49939.2	33221.9	47014.1	38212.2	34570.9	34791.2	30334.6	4174.84	5881.78	4197.42	3805.88	0	0	0	0	0	0	0	0	0	0	0	0	0	0	0	0	0	0	0	0	0	0	0	8243.48	4092.28	9350.48	7996.39	15896.3	16969.8	20619.2	19366.7	16078.6	24135.5	78372.6	237361	226512	129676	56106.7	43100.5	6863.72	10371.9	18667.7	6409.59	17557.9	34001.4	38378.2	59974.3	23483.6	32629.8	24855.7	21774.8	13820.7	14593.9	17685.5	24918.3	9078.73	20502.1	10328.1	14668.1	11297.9	15089.9	EWS_HUMAN	EWSR1 EWS	RNA-binding protein EWS (EWS oncogene) (Ewing sarcoma breakpoint region 1 protein)	AAVEWFDGKDFQGSK,GDATVSYEDPPTAK	68.478	43
Q01850	0	0	0	0	0	0	0	0	0	0	0	0	0	0	0	0	0	0	0	0	0	0	0	0	0	0	0	0	0	0	0	0	0	0	0	0	0	0	0	0	0	0	0	0	0	0	0	0	0	0	0	0	0	0	0	0	0	0	0	0	0	0	0	0	0	0	0	0	0	0	0	0	0	0	0	0	0	0	0	0	0	0	0	0	0	0	0	0	0	0	0	0	0	0	0	0	0	0	0	0	0	0	0	0	0	0	0	0	0	0	0	0	0	0	0	0	0	0	0	0	0	0	0	0	0	0	0	0	0	0	59368.9	94457.5	62079.5	19595.6	0	0	0	0	0	0	0	0	0	0	0	0	0	0	0	0	0	0	0	0	0	0	0	0	0	0	0	0	0	0	0	0	0	0	0	0	0	0	0	0	0	0	0	0	0	0	0	0	0	0	0	0	0	0	0	0	0	0	0	0	0	21859.3	8973.62	15958.7	9797.88	0	0	0	0	0	0	0	0	0	0	0	0	0	0	0	0	0	0	0	0	0	0	0	0	0	0	0	0	0	0	0	0	0	0	0	0	0	0	0	0	0	0	0	0	0	0	0	0	0	0	0	0	0	0	0	0	0	0	0	0	0	CDR2_HUMAN	CDR2 PCD17	Cerebellar degeneration-related protein 2 (Major Yo paraneoplastic antigen) (Paraneoplastic cerebellar degeneration-associated antigen)	SSSETILSSLAGSDIVK,VYEQLDVTAR	51.855	46
Q01968	0	0	0	0	0	0	0	0	0	0	0	0	0	0	0	0	0	0	0	0	0	0	0	0	0	0	0	0	0	0	0	17169.7	28436.5	27970	32532.7	31913.1	24556.3	32427.3	59319.3	77155.1	65320	38888.7	0	0	0	0	0	0	0	0	0	0	0	0	0	0	0	0	0	0	0	0	0	0	0	0	0	0	0	0	0	0	0	0	0	0	0	0	0	0	0	0	0	0	0	0	0	0	0	0	0	0	0	0	0	0	17169.7	28436.5	27970	32532.7	31913.1	24556.3	15263.2	6857.87	190.649	7585.27	14090.3	0	0	0	0	0	0	0	0	0	0	0	0	0	0	0	0	0	0	0	0	0	0	0	0	0	0	0	0	0	0	0	0	0	0	0	0	0	0	0	0	0	0	0	0	0	0	0	0	0	10477.8	9898.23	11761.2	24622.6	26303.6	35838.9	63954.2	69798.1	59412	51193.8	16573.9	0	13483.4	14884	10425.5	0	0	0	0	0	18294.3	16047	12723.3	8442.83	0	0	0	0	0	0	0	0	0	0	0	0	0	0	0	0	0	0	0	0	0	0	0	0	0	0	0	0	0	0	0	0	0	0	0	0	0	0	0	0	0	10477.8	9898.23	11761.2	24622.6	26303.6	35838.9	10270.6	4909.58	2834.78	18450.9	16573.9	0	13483.4	14884	10425.5	0	0	0	0	0	18294.3	16047	12723.3	8442.83	0	0	0	0	0	0	0	0	0	0	0	0	0	0	0	OCRL_HUMAN	OCRL INPP5F OCRL1	Inositol polyphosphate 5-phosphatase OCRL-1 (EC 3.1.3.36) (Lowe oculocerebrorenal syndrome protein)	GPLREPC(UniMod:4)ALTLAQR,LFVPNTQSGQR	104.205	40
Q01970	0	0	0	0	0	0	0	0	0	0	0	0	0	0	0	0	0	0	0	0	0	0	0	0	0	0	3666.72	4099.87	7756.89	20311.9	52845.5	222119	457636	652855	474087	222203	129300	89884.5	79518.5	68921	86441.5	49294.8	6757.38	5924.89	5171.32	0	0	0	0	0	0	0	0	0	0	0	0	0	0	1846.99	4377.91	5073.62	4598.97	4848.89	4615.96	0	0	0	0	0	0	0	0	0	0	0	0	0	0	0	0	0	0	0	0	0	0	0	0	0	0	3666.72	4099.87	7756.89	4850.37	30895	96682.5	158787	129938	52418.7	8887.59	9907.65	9501.07	19672.8	16158.5	16248.4	5661.07	6757.38	5924.89	5171.32	0	0	0	0	0	0	0	0	0	0	0	0	0	0	1846.99	4377.91	5073.62	4598.97	4848.89	4615.96	0	0	0	0	0	0	0	0	0	0	0	0	0	0	0	0	0	0	0	0	0	0	0	0	0	0	9438.28	11002.7	24104.4	88742.8	108792	584893	1.10958e+06	1.13738e+06	643839	278401	128825	88696.5	65765	93207.7	113109	61320.1	10772.6	3491.02	0	0	0	0	0	0	0	0	0	0	0	0	0	0	0	0	0	0	0	0	0	0	0	0	0	0	0	0	0	0	0	0	0	0	0	0	0	0	0	0	0	0	0	0	0	0	0	4870.4	5617.6	6385.12	53914.1	42005.6	124309	145063	183531	102718	37282.7	23046	11175.1	5474.97	4858.38	13347.9	3830.09	10772.6	3491.02	0	0	0	0	0	0	0	0	0	0	0	0	0	0	0	0	0	0	0	0	0	PLCB3_HUMAN	PLCB3	1-phosphatidylinositol 4,5-bisphosphate phosphodiesterase beta-3 (EC 3.1.4.11) (Phosphoinositide phospholipase C-beta-3) (Phospholipase C-beta-3) (PLC-beta-3)	ILPVSAIR,VVLPTLASLR	138.799	37
Q01974	25189.9	79811.6	96483.4	124862	118404	137249	137597	113779	100200	103846	101569	102655	80955.5	73844.5	54484.8	55223.7	39807.2	40048.4	36371.7	33122	32784.1	28611.8	21821.4	14310.1	3403.26	3261.16	3782.92	4188.29	6209.17	5847.22	0	0	0	0	0	0	0	0	0	0	0	0	0	0	0	0	0	0	0	0	0	0	0	0	0	0	0	0	0	0	0	0	1405.23	1411.15	1245.84	16080.2	24837.2	22744.5	10431.4	4606.08	5865.67	15166.6	10716.2	4002.9	2093.91	4562.35	3424.65	2924.77	1659.92	14794.4	16305.6	16502.7	9913.85	11194.9	9989.51	9223.28	7139.18	9412.1	9461.51	3403.26	3261.16	3782.92	4188.29	6209.17	5847.22	0	0	0	0	0	0	0	0	0	0	0	0	0	0	0	0	0	0	0	0	0	0	0	0	0	0	0	0	0	0	0	0	1405.23	1411.15	1245.84	71932.2	138553	181822	215510	200321	194352	189591	145835	130699	120482	116644	65232.6	35392.4	32509.4	29872.6	25159.8	22068.9	18981.4	18161.8	15430.4	13520.7	13090.5	11919.5	6828.87	4309.05	4980.88	5633.32	6010.04	0	0	0	0	0	0	0	0	0	0	0	0	0	0	0	0	0	0	0	0	0	0	0	0	0	0	0	0	0	0	0	0	0	0	0	0	0	29625.6	16063.6	17162.9	22645.1	15783.5	22591.3	18619.8	15794.6	8065.79	14068.8	4935.64	18561.3	2099.24	2607.81	802.764	1154.4	1213.62	1731.93	1802.51	1160.51	2647.21	2408.74	1395.6	3433.08	4309.05	4980.88	5633.32	6010.04	0	0	0	0	0	0	0	0	0	0	0	0	0	0	0	0	0	0	0	0	0	0	0	0	0	0	0	0	0	0	0	0	0	0	0	0	0	ROR2_HUMAN	ROR2 NTRKR2	Tyrosine-protein kinase transmembrane receptor ROR2 (EC 2.7.10.1) (Neurotrophic tyrosine kinase, receptor-related 2)	GHLFGPAPGEQTQAVAIK,TITATGVLFVR	104.757	40
Q01995	0	0	0	0	0	0	0	0	0	0	0	0	0	0	0	0	0	0	0	0	0	0	0	0	0	0	0	0	0	0	0	0	2711.54	4907.84	12556.6	20999.3	50293.7	116751	189001	217992	152495	83926.5	4379.16	4242.72	0	0	38796.2	577140	4.10731e+06	1.29228e+07	1.36707e+07	7.50787e+06	2.69263e+06	957060	560516	414152	280835	236913	172720	156127	110839	144456	81539.4	102079	77016.8	0	0	0	0	0	0	0	0	0	0	0	0	0	0	0	0	0	0	0	0	0	0	0	0	0	0	0	0	0	0	0	0	2711.54	4907.84	7481.22	10516.6	10506.9	17932.7	19523.4	15643.6	14846	5867.63	4379.16	4242.72	0	0	38796.2	371669	1.4321e+06	176666	462319	1.13964e+06	730587	214003	80948.4	61002.7	50708.9	56214.7	26186	45272.4	11603.3	45065.2	16360.3	46342.2	21590.9	0	0	0	0	0	0	0	0	0	0	0	0	0	0	0	0	0	0	0	0	0	0	0	0	0	0	0	0	0	0	0	0	0	0	5449.04	17372.8	62380.2	158553	204987	211940	150181	70434.3	0	0	0	0	35198.3	270506	3.90594e+06	1.3757e+07	2.08392e+07	9.05115e+06	2.89815e+06	1.01292e+06	727116	483450	354208	247417	230441	173568	147551	221960	112403	88604.1	57169.8	0	0	0	0	0	0	0	0	0	0	0	0	0	0	0	0	0	0	0	0	0	0	0	0	0	0	0	0	0	0	0	0	0	0	5449.04	8874.88	14319.6	51046.6	12312.5	9389.55	19921.8	7609.06	0	0	0	0	19394.1	116459	1.61362e+06	3.89978e+06	5.30425e+06	1.26665e+06	412239	134080	102647	32316.4	35827.1	51456.8	47909.4	27523.3	9804.53	90990.3	20598.3	7273.37	19469.8	TAGL_HUMAN	TAGLN SM22 WS3-10	Transgelin (22 kDa actin-binding protein) (Protein WS3-10) (Smooth muscle protein 22-alpha) (SM22-alpha)	AAEDYGVIK,TLMALGSLAVTK	22.611	53
Q02127	13139.5	36459.2	54686.2	69364.2	80726.6	95203.6	123228	119792	99717.2	150378	156440	154538	169164	166547	161848	150297	134404	117084	104412	94066.1	81349.1	73261.7	57370.6	54599.2	57911.2	51569.5	38770.3	28392.9	19081	19476.7	17726.5	12094.8	12193.3	11352.4	9176.45	5160.25	6282.7	4796.3	5962.5	4290.72	3139.92	0	0	0	0	0	0	0	0	0	0	0	0	0	0	0	0	0	0	1049.07	3570.08	6398.97	17816.8	21062.2	11471.2	8544.19	7983.79	2960.85	1767.41	6446.87	6969.8	12296.5	14623	12659.1	9450.22	3465.09	8373.66	8853.51	3219.16	3242.81	4362.05	3804.16	5872.93	1666.11	1882.76	6443.72	4259.88	4781.26	6379.89	5103.92	4878.93	1848.85	9325.54	3290.09	6637.26	4559.07	1024.82	113.317	535.286	1046.69	2580.14	3156.54	2403.07	3059.7	2612.18	3139.92	0	0	0	0	0	0	0	0	0	0	0	0	0	0	0	0	0	0	1049.07	686.39	1591.83	8723.21	6567.48	5930.11	37028.3	80373.3	123818	157270	170169	174800	203939	194934	157958	191709	203095	208666	203939	202368	195410	181698	137263	123344	126224	106821	96275.7	83962.9	72971.9	65109	55770	55329.7	46414.7	28843.7	19433	19449.5	17955.9	15643.7	14253.1	12461.1	13956	13377	9122.72	4327.74	4458.31	4436.09	3675.41	0	0	0	0	0	0	0	0	0	0	0	0	0	0	0	1504.69	2733.82	2052.7	1399.68	1020.7	1284.89	1136.59	1691.93	1392.99	11475.7	9321.47	13985.2	11309.2	6241.97	22250	14273.5	9425.5	11196.4	23992.1	14897.3	30064.4	15109.1	16272.7	13517.8	12267.5	8785.45	7899.38	12520.6	3849.7	15023	3762.43	4803.97	6182.15	3662.93	2867.52	14412.5	5887.15	1318.8	1871.3	1633.01	650.311	705.389	2600.91	567.269	843.493	4569.45	4327.74	4458.31	4436.09	3675.41	0	0	0	0	0	0	0	0	0	0	0	0	0	0	0	1504.69	2733.82	2052.7	1399.68	1020.7	1284.89	1136.59	1691.93	1392.99	PYRD_HUMAN	DHODH	Dihydroorotate dehydrogenase (quinone), mitochondrial (DHOdehase) (EC 1.3.5.2) (Dihydroorotate oxidase)	LTEDGLPLGVNLGK,VPIIGVGGVSSGQDALEK	42.867	48
Q02218	60626.1	153940	282988	380070	683827	942317	886238	550328	348569	273712	188400	105485	87367	58604.8	39152.7	35155.1	36940.4	30590.3	25028.4	26903.3	27226.8	6238.42	3511.78	0	0	0	0	0	7564.56	8245.87	13806.3	13709.3	16029.2	33904.8	101232	304297	491697	506846	284645	135139	71388.1	10878.2	8098.37	6224.07	0	0	0	0	0	0	0	0	0	0	0	0	0	0	0	0	0	0	0	0	0	35314.4	43382.1	77227.7	74056.2	46138.1	81784.1	133447	73590.1	32822	9654.5	14246.3	9363.16	7216.04	12380.9	12298.7	9639.55	12508.5	6291.15	5158.02	3302.7	3574.35	6238.42	3511.78	0	0	0	0	0	7564.56	8245.87	7442.44	7121.75	8251.57	16962.8	39155.5	62594	38593.2	16675.3	10589.7	17367.6	14953.3	10878.2	8098.37	6224.07	0	0	0	0	0	0	0	0	0	0	0	0	0	0	0	0	0	0	0	0	0	151475	465676	805904	620855	757690	1.01904e+06	988518	701399	427787	289489	218359	156898	100833	64045.4	56778.4	44694.1	23852.8	20786.3	19160.8	21233.4	18746	18561.6	0	0	0	0	8024.52	5558.34	10104.1	10362.3	14414.2	21351.9	22967	50278.2	94023.8	277753	566068	550135	341742	186112	92669.4	34689.3	7308.17	0	0	0	0	0	0	0	0	0	0	0	0	0	0	0	0	0	0	0	0	0	0	53914.6	222878	146719	122656	95630.6	135634	86786.1	48075	40815.7	10696.3	13002.6	5824	19970.8	22950.1	19876.9	8623.61	1681.75	1502.43	1199.35	2957.19	2762.61	2564.74	0	0	0	0	4189.2	2875.62	5059.97	5267.24	2226.19	2446.93	379.588	25917.2	39649	54445.1	86877.4	57404.5	14810.4	21370.5	23584.4	34689.3	7308.17	0	0	0	0	0	0	0	0	0	0	0	0	0	0	0	0	0	0	0	0	0	0	ODO1_HUMAN	OGDH	2-oxoglutarate dehydrogenase, mitochondrial (EC 1.2.4.2) (2-oxoglutarate dehydrogenase complex component E1) (OGDC-E1) (Alpha-ketoglutarate dehydrogenase)	IC(UniMod:4)EEAFAR,NTNAGAPPGTAYQSPLPLSR	115.935	39
Q02224	0	0	0	0	0	0	0	0	0	0	0	0	0	0	0	0	0	0	0	0	0	0	0	0	0	0	0	0	0	0	0	0	0	0	0	0	0	0	0	0	0	0	0	0	0	0	0	0	0	0	0	0	0	0	0	0	0	0	0	0	0	0	0	0	0	0	0	0	0	0	0	0	0	0	0	0	0	0	0	0	0	0	0	0	0	0	0	0	0	0	0	0	0	0	0	0	0	0	0	0	0	0	0	0	0	0	0	0	0	0	0	0	0	0	0	0	0	0	0	0	0	0	0	0	0	0	0	0	0	0	67111.4	96738.5	120564	42095	9030.07	0	0	0	0	0	0	0	0	0	0	0	0	0	0	0	0	0	0	0	0	0	0	0	0	0	0	0	0	0	0	0	0	0	0	0	0	0	0	0	0	0	0	0	0	0	0	0	0	0	0	0	0	0	0	0	0	0	0	0	0	21707.3	22325.1	15964.7	9134.64	9030.07	0	0	0	0	0	0	0	0	0	0	0	0	0	0	0	0	0	0	0	0	0	0	0	0	0	0	0	0	0	0	0	0	0	0	0	0	0	0	0	0	0	0	0	0	0	0	0	0	0	0	0	0	0	0	0	0	0	0	0	0	CENPE_HUMAN	CENPE	Centromere-associated protein E (Centromere protein E) (CENP-E) (Kinesin-7) (Kinesin-related protein CENPE)	DSALQSIESK,VSHLNLVDLAGSER	316.415	30
Q02241	15072.6	30637.1	36421.2	47100	41752.7	40564.3	25778.4	22355.5	25917	28353.5	38948.5	110496	138153	321823	272057	258240	121166	166974	134782	109062	109171	63606.7	10095.8	12337.6	10415.3	6902.39	8581.79	6093.71	5370.05	0	0	0	0	0	0	0	0	0	0	0	0	0	0	0	0	0	0	0	0	0	0	0	0	0	0	0	0	0	0	0	0	0	0	0	0	9492.47	982.171	1861.17	17253	12682	11215.7	2354.16	1573.98	1640.13	1495.9	6646.89	68096.2	68307.7	163880	53524.2	91085.6	14135	29993.8	17985.9	19692.6	15289.6	49046.2	3424.55	860.003	88.025	6902.39	8581.79	6093.71	5370.05	0	0	0	0	0	0	0	0	0	0	0	0	0	0	0	0	0	0	0	0	0	0	0	0	0	0	0	0	0	0	0	0	0	0	0	0	92949.3	177391	211890	176201	132367	125366	67023.7	64708.5	58366.5	130712	248379	391683	515199	461103	404036	279485	219009	162825	171298	145841	74417.9	120562	18804.7	17101.1	8829.65	7039.23	8418.81	5921.82	7887.15	6516.82	0	0	0	0	0	0	0	0	0	0	0	0	0	0	0	0	0	0	0	0	0	0	0	0	0	0	0	0	0	0	0	0	0	0	0	20956.2	21139.7	9499.96	9119.28	8695.38	23407.3	19289.3	13847	14226.8	63087	77217.8	136782	75864.9	34534.7	51647.7	40867.4	26445.7	10232.3	29434.1	31045.7	8715.08	27655.5	9402.52	8733.64	8829.65	7039.23	8418.81	5921.82	7887.15	6516.82	0	0	0	0	0	0	0	0	0	0	0	0	0	0	0	0	0	0	0	0	0	0	0	0	0	0	0	0	0	0	0	0	0	0	0	KIF23_HUMAN	KIF23 KNSL5 MKLP1	Kinesin-like protein KIF23 (Kinesin-like protein 5) (Mitotic kinesin-like protein 1)	ALLQEFDNAVLSK,MIVC(UniMod:4)VNPK	110.059	39
Q02252	0	0	0	0	0	0	0	0	0	0	0	0	0	0	0	0	0	0	0	0	0	0	0	0	0	0	0	0	0	0	0	0	0	0	0	0	0	4903.52	63130.3	190977	290664	290218	281706	340610	142294	62116.1	24382.7	4952.44	0	0	0	0	0	0	0	0	0	0	0	0	0	0	0	0	0	0	0	0	0	0	0	0	0	0	0	0	0	0	0	0	0	0	0	0	0	0	0	0	0	0	0	0	0	0	0	0	0	0	0	0	0	0	4903.52	14068.3	15725.5	57789.8	29846.8	26181.1	63607.7	55791.7	36983.1	24382.7	4952.44	0	0	0	0	0	0	0	0	0	0	0	0	0	0	0	0	0	0	0	0	0	0	0	0	0	0	0	0	0	0	0	0	0	0	0	0	0	0	0	0	0	0	0	0	0	0	0	0	0	0	0	0	0	0	0	139808	405497	651747	523487	445342	368873	277305	97282.5	40866.9	21503.6	0	0	0	0	0	0	0	0	0	0	0	0	0	0	0	0	0	0	0	0	0	0	0	0	0	0	0	0	0	0	0	0	0	0	0	0	0	0	0	0	0	0	0	0	0	0	0	0	0	0	0	0	0	0	0	13518.4	76125	149033	91216.9	43087.4	116022	80193.9	65188.4	20470	11213.8	0	0	0	0	0	0	0	0	0	0	0	0	0	0	0	0	0	MMSA_HUMAN	ALDH6A1 MMSDH	Methylmalonate-semialdehyde dehydrogenase [acylating], mitochondrial (MMSDH) (Malonate-semialdehyde dehydrogenase [acylating]) (EC 1.2.1.18) (EC 1.2.1.27) (Aldehyde dehydrogenase family 6 member A1)	AFPAWADTSVLSR,TLADAEGDVFR	57.84	45
Q02388	227059	157322	80812.2	69222.5	35088.8	0	0	0	20011	29116.8	29233	35022.5	38086	20851.4	6927.07	9043.16	0	0	0	0	0	0	0	0	0	0	0	0	0	0	0	0	0	0	0	0	0	0	0	0	0	0	0	0	0	0	0	0	0	0	0	0	0	0	0	0	0	0	0	0	0	0	0	0	0	27888.5	39043.4	17098.4	6586.95	5171.04	0	0	0	20011	19533.2	18244.2	13736.8	9351.44	14496.1	6927.07	9043.16	0	0	0	0	0	0	0	0	0	0	0	0	0	0	0	0	0	0	0	0	0	0	0	0	0	0	0	0	0	0	0	0	0	0	0	0	0	0	0	0	0	0	0	0	0	0	0	0	0	389474	256847	124668	105511	59984.1	29129.7	28511.7	26813.1	7377.35	19317.6	37290	46397	41182.9	37433.6	27106.4	20868	16582.6	0	0	0	0	0	0	0	0	0	0	0	0	0	0	0	0	0	0	0	0	0	0	0	0	0	0	0	0	0	0	0	0	0	0	0	0	0	0	0	0	0	0	0	0	0	0	0	0	17541.4	46527.1	22634.2	4593.64	21111.1	29129.7	28511.7	26813.1	7377.35	19317.6	20171.2	23424.9	21508.1	22555.6	14884.9	10692.6	10193.3	0	0	0	0	0	0	0	0	0	0	0	0	0	0	0	0	0	0	0	0	0	0	0	0	0	0	0	0	0	0	0	0	0	0	0	0	0	0	0	0	0	0	0	0	0	0	0	0	CO7A1_HUMAN	COL7A1	Collagen alpha-1(VII) chain (Long-chain collagen) (LC collagen)	DLVLSEPSSQSLR,LSVLGPAGEGPSAEVTAR	295.22	31
Q02543	566671	1.32284e+06	1.95807e+06	1.6046e+06	788717	446064	283513	183959	128602	116915	67072.5	49471.4	50383	42187.3	36871.6	44089.3	40191.7	36170.4	33911.3	30641.5	27815.2	26448.7	15726.8	5729.3	6511.21	0	0	0	0	0	2203.61	4425.94	3653.82	4231.63	4004.35	3744.81	4208.69	4814.46	4195.56	0	0	0	0	0	0	0	0	0	0	0	0	0	0	0	0	0	2533.61	3151.32	3251.77	2457.01	4095.05	7781.19	4678.74	10356.4	7111.06	374852	597723	472088	297060	183980	82838.4	33689.8	1382.73	5498.73	5961.76	9965.15	8616.89	15542.3	10033.7	8046.48	4378.26	6320.3	4094.74	4006.47	3994.64	7985.36	6159.46	9340.1	5729.3	6511.21	0	0	0	0	0	2203.61	4425.94	3653.82	4231.63	4004.35	3744.81	4208.69	4814.46	4195.56	0	0	0	0	0	0	0	0	0	0	0	0	0	0	0	0	0	2533.61	3151.32	3251.77	2457.01	2142.2	2825.67	417.494	6108.98	3025.81	1.31576e+06	2.53426e+06	3.56233e+06	2.69095e+06	1.24551e+06	651622	411925	266528	169970	158833	132329	113309	98293.7	65456.7	54454.8	50525	39031.7	34469.9	42022.6	44655.4	36029.1	18412	8100.79	0	0	0	6085.32	5687.74	15732.5	14028.9	8474.82	6324.32	0	0	0	0	0	0	0	0	0	0	0	0	0	0	0	0	0	0	0	0	0	0	2082.72	2222.49	4059.67	5138.18	5406.71	4346.25	7575.23	3800.82	5980.67	5601.46	6704.08	481313	1.05537e+06	1.09614e+06	1.47633e+06	599474	220212	108413	71354.7	57368.7	57269	39320.2	36938	27284.6	14147.2	13535.5	17300.8	11340.8	7351.26	9348.85	7459.98	4574.94	9803.5	8100.79	0	0	0	6085.32	5687.74	7902.33	7014.87	4271.09	6324.32	0	0	0	0	0	0	0	0	0	0	0	0	0	0	0	0	0	0	0	0	0	0	2082.72	2222.49	4059.67	5138.18	2788.81	2854.88	3792.8	2008.97	3463.25	3435.16	4146.52	RL18A_HUMAN	RPL18A	60S ribosomal protein L18a	DLTTAGAVTQC(UniMod:4)YR,SSGEIVYC(UniMod:4)GQVFEK	20.762	54
Q02750	0	0	0	0	0	0	0	0	0	0	0	0	0	0	0	0	0	0	0	0	0	0	0	0	0	0	0	0	0	0	0	0	0	0	0	0	0	0	0	0	0	0	0	0	86961.8	578449	1.28272e+06	1.57871e+06	878981	282264	118932	87227.5	77109.9	45685.6	49406.7	38470.9	20633.8	10001.2	7878.59	10654.6	9018.8	9696.39	4544.78	3395.78	3635.05	0	0	0	0	0	0	0	0	0	0	0	0	0	0	0	0	0	0	0	0	0	0	0	0	0	0	0	0	0	0	0	0	0	0	0	0	0	0	0	0	0	0	0	0	43256.1	156166	653195	397143	164327	15134.6	19352.9	21692.3	9317.83	14337.8	16160.9	13926.7	8143.67	5001.8	4039.6	115.679	3964.84	2285.77	2410.52	1951.02	1828.7	0	0	0	0	0	0	0	0	0	0	0	0	0	0	0	0	0	0	0	0	0	0	0	0	0	0	0	0	0	0	0	0	0	0	0	0	0	0	0	0	0	0	0	35963.7	414269	1.74481e+06	2.86391e+06	1.72875e+06	694034	283167	127818	95377.2	85329.3	38822.2	35287.5	33231.2	36328.8	91832.3	28166.8	44097.6	9819.79	3765.74	2854.63	1683.12	1947.83	0	0	0	0	0	0	0	0	0	0	0	0	0	0	0	0	0	0	0	0	0	0	0	0	0	0	0	0	0	0	0	0	0	0	0	0	0	0	0	0	0	0	0	20903.4	155789	614990	754319	443710	161687	40594	9437.42	24475	6274.68	18812.8	16925.5	7720.28	2071.21	71383.1	14843.7	35869.6	1959.19	3765.74	2854.63	1683.12	1947.83	MP2K1_HUMAN	MAP2K1 MEK1 PRKMK1	Dual specificity mitogen-activated protein kinase kinase 1 (MAP kinase kinase 1) (MAPKK 1) (MKK1) (EC 2.7.12.2) (ERK activator kinase 1) (MAPK/ERK kinase 1) (MEK 1)	IPEQILGK,KLEELELDEQQR	43.439	47
Q02790	0	0	0	0	0	8345.73	17870.8	19474.4	16494.8	10362.9	9630.2	10162.9	9340.28	11417.5	10869.7	11975.3	9190.04	8762.71	9718.8	17282.6	18222	13927.4	9665.69	10229.1	13765.5	11155.7	9424.9	12150.1	12535.3	11480.3	9276.34	8776.9	26553.3	29399.4	72195.7	131940	471937	1.84518e+06	4.41829e+06	8.9126e+06	1.16721e+07	8.78741e+06	2.37836e+06	977859	556062	482975	330814	220492	158289	172403	172380	164895	147437	115423	88546.9	86831.9	61559.3	67702.9	49665.7	62909.7	39377.5	53455.5	40715.2	44448.8	27910.8	0	0	0	0	0	8345.73	10395.1	9918.84	9015.3	10362.9	9630.2	10162.9	9340.28	11417.5	10869.7	11975.3	9190.04	8762.71	9718.8	17282.6	18222	13927.4	9665.69	10229.1	13765.5	11155.7	9424.9	12150.1	12535.3	11480.3	9276.34	8776.9	4851.46	2624	23780.5	19430.8	94658.2	264854	826524	1.4069e+06	2.39456e+06	2.3556e+06	707686	234083	121630	132819	92661.1	69010.7	13798.3	15851.7	34943.5	31053.5	36265.6	56677.9	12268	39148.4	19251.4	27959.3	16001.9	23322.1	11249.3	24881.2	15745.7	23257.2	6363.77	0	0	0	0	0	0	0	0	0	0	8395.45	15826.9	25593.3	21737.7	12594	7958.73	7354.65	7590.93	7947.84	7074.65	5872.88	7729.43	19584.8	41912.6	171924	89416.8	25490.7	0	0	0	27546.5	23968.6	59524.6	101017	311749	765094	1.73425e+06	3.70291e+06	7.53191e+06	1.19829e+07	1.27396e+07	6.96129e+06	2.3786e+06	935927	629620	417066	309545	266209	229978	181907	174608	165450	122333	130805	167355	75534.3	87692.7	99121.4	82420.4	52582.5	49152.9	34410.6	20908.4	24079.2	9548.1	0	0	0	0	0	0	0	0	0	0	8395.45	15826.9	25593.3	21737.7	12594	7958.73	7354.65	7590.93	7947.84	7074.65	5872.88	7729.43	19584.8	41912.6	171924	89416.8	25490.7	0	0	0	14144.9	12052.9	19088.2	38856.5	104556	249847	513720	1.02511e+06	1.81374e+06	3.05969e+06	2.98234e+06	824707	69820.5	195588	149984	88280.3	100145	55959.6	48348	39340.8	31652.6	29742.3	37171.6	49764.8	101278	6619.04	8232.13	22181.9	20310	7260.76	8329.79	18426.9	11592.4	12040.2	9548.1	FKBP4_HUMAN	FKBP4 FKBP52	Peptidyl-prolyl cis-trans isomerase FKBP4 (PPIase FKBP4) (EC 5.2.1.8) (51 kDa FK506-binding protein) (FKBP51) (52 kDa FK506-binding protein) (52 kDa FKBP) (FKBP-52) (59 kDa immunophilin) (p59) (FK506-binding protein 4) (FKBP-4) (FKBP59) (HSP-binding immunophilin) (HBI) (Immunophilin FKBP52) (Rotamase) [Cleaved into: Peptidyl-prolyl cis-trans isomerase FKBP4, N-terminally processed]	RGEAHLAVNDFELAR,VLQLYPNNK	51.805	46
Q02809	242488	379027	334823	277707	217755	185830	174942	151505	156418	162356	156833	161799	171462	170988	198625	204022	213143	215452	196390	155077	135641	110848	106763	89934.9	93874.3	119101	125822	138588	160114	177062	251524	372852	519630	476707	259201	126857	90339.1	81847.2	76908.2	92311.8	103502	132418	116165	58953.8	14305.7	7178.41	0	0	0	0	0	0	2627.87	2365.46	7226.18	5722.69	8222.13	8003.86	7856.42	7575.88	6581.95	8575.04	7846.7	8833.04	8196.49	100662	32080.3	26036.2	19541.1	11842.7	14663.9	15778.8	11664.6	11956.9	4704.55	11049	13084.8	16912.1	19212.3	18054.8	23605.1	28289.7	25578.8	13351.6	10545.7	6414.38	11259.8	3879.97	2492.53	10074.4	9940.54	9377.43	7477.92	21891.6	26246.8	53026.8	104454	97223.4	92989.5	21121.8	13484.8	9755.53	10524.5	14581.4	18441	34954	43331.7	33205.8	25979	14305.7	7178.41	0	0	0	0	0	0	2627.87	2365.46	3822.31	2927.59	1070.79	1346.11	1796.56	773.389	1321.15	1729.29	1457.34	2942.19	2424.73	319880	424907	405363	338381	246661	240537	249553	222262	204795	207725	209164	212207	192194	197055	220839	272665	306289	320045	311496	263955	236972	209039	195839	170230	190072	199362	227403	254406	289804	445063	435407	943503	1.25223e+06	929622	430377	198606	127571	106288	107812	124027	171329	175540	74093.6	33940.8	13222	14383.9	12241.9	4761.61	0	0	0	0	0	0	4786.71	4152.94	5066.5	9267.66	7268.42	6175.84	7220.15	5854.37	8268.95	7947.96	7559.69	56802.3	30816.3	34183.9	20690.2	35611.7	11084.8	1899.57	16071.1	30283.4	22480.3	18799.8	12805.4	12945.5	11824.1	18098	36035.8	40020.4	36590.6	21729.1	9885.25	5537.37	12686.7	8322.44	19425.5	12204.1	4646.66	12193.3	7685.16	8840.06	137314	96481.9	179923	233138	62478.9	22545.3	9811.96	15473.5	15237.5	17193.6	11651.2	29736.5	20852	53309.9	16972.2	13222	14383.9	12241.9	4761.61	0	0	0	0	0	0	4786.71	4152.94	5066.5	5933.04	3807.6	3088.99	3719.51	2939.77	4685.76	4255.46	4253.97	PLOD1_HUMAN	PLOD1 LLH PLOD	Procollagen-lysine,2-oxoglutarate 5-dioxygenase 1 (EC 1.14.11.4) (Lysyl hydroxylase 1) (LH1)	NVIAPLMTR,SEDYVDIVQGR	83.55	42
Q02818	0	0	0	0	0	0	0	0	3431.67	5550.27	7985.74	12520.4	15017.2	14237.9	12560.2	14398.6	19896.1	15838.6	16019.4	7625.15	9155.9	17519.7	21367.2	20701.3	27692.2	29714.2	46152.2	72016.6	139957	227405	321377	445628	575921	901935	1.17409e+06	1.41349e+06	1.32584e+06	1.10189e+06	527433	261968	164181	134889	93550.7	58857.2	55948.3	33094.3	12916.2	19611	0	0	0	0	0	0	0	2512.59	2442.8	2335.12	0	0	0	775.289	981.71	1169.18	1188.13	0	0	0	0	0	0	0	0	3431.67	5550.27	4639.38	7218.78	1944.2	1254.55	973.036	1495.34	4955.79	5768.24	6096.25	3980.56	5517.13	6523.05	10768.1	8753.69	8369.37	8087.09	9277.89	20665.8	54276.7	75682.2	119891	166540	173027	181369	162690	153294	119173	271011	129068	50519.6	23095.3	19626.5	7013.95	5006.45	5377.03	16593.7	6640.5	11343.9	0	0	0	0	0	0	0	2512.59	2442.8	2335.12	0	0	0	775.289	981.71	1169.18	1188.13	8513.75	9967.66	0	21952.1	15168.4	11576.3	0	11278.7	8855.12	8362.11	8660.46	7598.23	16295.8	13430.7	6880.21	6151.54	5075.73	5298.79	4926.9	10346.8	9821.33	11633.6	14188.2	30778.1	36460.7	36285.9	48441.7	84444.3	194535	379464	432174	696974	1.00921e+06	1.35123e+06	1.85397e+06	1.93949e+06	1.75741e+06	1.13528e+06	639902	319628	231685	159087	127387	100089	76672.5	53195.2	65789.9	23129.4	9502.31	5612.08	17161	13036.2	4259.89	2825.47	3264.27	3027.99	3414.35	2189.55	3119.97	2070.98	2589.94	0	0	0	0	8513.75	9967.66	0	21952.1	15168.4	11576.3	0	11278.7	8855.12	8362.11	8660.46	7598.23	8162.1	6767.25	6880.21	6151.54	5075.73	5298.79	4926.9	5175.44	4959.41	5978.29	7783.91	6773.79	5016.82	10132.7	14960.1	40960	110542	142253	237242	220748	290771	321372	408167	387752	289117	183157	134505	43104	42064.8	19809.5	16140.3	14958.4	14598.8	14379.4	23208.7	11586.9	9502.31	5612.08	9811.78	6523.71	4259.89	2825.47	3264.27	3027.99	3414.35	2189.55	3119.97	2070.98	2589.94	0	0	0	0	NUCB1_HUMAN	NUCB1 NUC	Nucleobindin-1 (CALNUC)	DLELLIQTATR,VNVPGSQAQLK	53.879	46
Q02878	1.90536e+06	7.01373e+06	1.06872e+07	9.55124e+06	4.11118e+06	2.33342e+06	1.62757e+06	1.22971e+06	797976	731950	919126	651040	341224	579287	267421	251083	487876	234221	213427	46852.3	251046	449328	439436	272188	32796.9	30371.5	25641.5	25791.2	28008.7	27093.9	19389	16427.1	14379.7	19263.8	15684.4	12343.7	15061.6	13179.1	10874	15512.4	16886.7	18114.5	7984.08	9328.62	0	0	0	0	12853.1	9373.35	9110.95	9955.49	14400.1	14248.8	13097.5	14213	11930.7	11893.2	10771.8	10312.3	13854.4	18392.7	14178.4	29025	18839.4	1.04362e+06	1.84086e+06	1.00458e+06	1.46311e+06	1.18726e+06	694252	526526	179958	276180	248854	63665.5	252540	212334	230150	171955	149609	220423	175802	160456	4572.83	211543	210372	213419	239961	3480.92	6334.53	5044.86	4810.62	4924.89	4000.09	9706.55	8218.56	7298.53	9969.18	7973.64	6753.67	7537.14	6673.98	5801.8	8166.11	8968.76	10042	7984.08	9328.62	0	0	0	0	12853.1	9373.35	9110.95	9955.49	3870	4214.35	2712.82	4157.52	2193.92	2917.78	5984.77	6161.03	7333.57	4764.33	1845.47	13110.3	6629.55	6.29421e+06	1.35813e+07	1.90238e+07	1.51633e+07	6.94531e+06	3.44534e+06	1.60776e+06	1.49549e+06	1.01743e+06	521512	852176	806271	1.15221e+06	212048	165168	445810	127863	140617	486043	102344	97787.6	67086.1	435890	313277	363012	404576	64038.7	59124.6	51911.2	45857.1	37195.6	39273.4	37786.2	30281.1	35342.8	26961.8	23200.8	21397.8	22942.6	22031.7	23969.1	19443.1	27190.9	21883.7	21028	19998.1	0	20002.8	14426.1	15765.9	16293.3	18620.8	19457.9	23115.9	20751.6	17464.4	14501.6	31245.1	12911.5	12816.5	14873.3	15436.8	21150	19649.2	23659.7	1.51025e+06	2.64403e+06	3.62043e+06	4.22801e+06	2.71479e+06	1.55004e+06	954978	628319	394472	116215	477443	530596	462257	46151.1	29881.9	313629	15566.9	21142.1	391365	8453.31	8110.89	33893	392718	270202	284540	336018	15209.8	13820.5	7722.79	9508.1	4782.34	6920.33	7958.88	15231.1	18088.3	13944	12445.3	11800.5	11708.2	11532.5	12614.1	11194.2	15619	13346.8	12052.4	19998.1	0	20002.8	14426.1	15765.9	16293.3	4207.4	3805.98	5441.08	6748.52	3916.75	7774.46	18895.5	6511.79	7066.64	4254.08	1837.74	7614.28	5376.68	10975.1	RL6_HUMAN	RPL6 TXREB1	60S ribosomal protein L6 (Neoplasm-related protein C140) (Tax-responsive enhancer element-binding protein 107) (TaxREB107)	AIPQLQGYLR,VLATVTKPVGGDK	32.728	50
Q02952	63617.8	151994	209699	301613	345593	349330	330632	278432	227425	223920	207667	183078	113827	83974.2	74431.2	74076.1	58442.5	46688.6	45758.2	51926.6	47005.1	33675.3	11834.5	10688	13846.2	14739.1	14656	14185	14243.6	14062	0	0	0	0	0	0	0	0	0	0	0	0	0	0	0	0	0	0	0	0	0	0	0	0	0	0	0	0	0	0	0	0	0	0	0	25770.8	30015.4	36377.2	47739.8	28626.4	24898.8	29893	29629.6	10090.5	18188	44995.5	32027.1	15428.3	11808.1	7931.87	4721.03	5979.58	2567.08	2032.29	2403.69	3635.52	3146.62	11834.5	10688	13846.2	14739.1	14656	14185	14243.6	14062	0	0	0	0	0	0	0	0	0	0	0	0	0	0	0	0	0	0	0	0	0	0	0	0	0	0	0	0	0	0	0	0	0	0	0	46910.3	97643.8	173467	275357	325576	288740	269041	248907	180204	135991	112134	97172.8	62220.1	51229.3	39714.9	48261.2	37212.8	32295	44596.2	45003.1	40688.7	21793.3	8929.27	0	0	0	0	12125	22227.2	21969.8	19382.7	7126.22	0	0	0	0	0	0	0	0	0	0	0	0	0	0	0	0	0	0	0	0	0	0	0	0	0	0	0	0	0	0	0	0	0	15081.5	13843.7	24799.4	17138.9	24428.4	7873.85	16413.1	6462.13	10287.1	2894.54	6070.3	4082.98	9190.93	7176.01	2527.96	12238.9	3778.62	9555.15	6643.06	8517	1579.76	11050.8	8929.27	0	0	0	0	12125	11125.2	11008	10111.8	7126.22	0	0	0	0	0	0	0	0	0	0	0	0	0	0	0	0	0	0	0	0	0	0	0	0	0	0	0	0	0	0	0	0	0	AKA12_HUMAN	AKAP12 AKAP250	A-kinase anchor protein 12 (AKAP-12) (A-kinase anchor protein 250 kDa) (AKAP 250) (Gravin) (Myasthenia gravis autoantigen)	STPVIVSATTK,VKEESQLPGTGGPEDVLQPVQR	191.482	34
Q02978	141335	254063	364161	444512	439599	547844	630406	540264	536477	495613	483177	518540	450902	437536	431770	370596	336501	272733	224650	204413	196421	180494	130132	133388	110741	91414.3	109541	72838.9	72379.8	36405.6	25854.1	36764	32469.3	34249.9	19157.4	18745.4	21078.3	20928.2	19474.6	17700.8	17127.1	10278.9	4725.01	0	0	0	0	0	0	0	0	0	0	0	0	3165.67	2386.11	2431.84	2381.61	12523.3	12278	42581.9	47570.5	159772	191495	102819	109867	87432.3	80035.9	77536.2	115656	125858	102085	78966.2	112667	161282	134149	119374	93289.9	101224	74274.1	66258.4	40110.3	31293.7	24832.5	21153.7	6889.12	15053.4	5529.2	15561.7	21111.9	6158.51	12248.1	16555.4	11175.3	640.87	14769.3	10971.8	12763.9	3631.16	3979.69	3842.78	2727.78	3479.59	1807.48	1725.64	5246.81	4725.01	0	0	0	0	0	0	0	0	0	0	0	0	3165.67	2386.11	2431.84	2381.61	8821.12	5331.87	33083.1	6317.88	109377	145342	205971	340842	393384	592351	447890	409783	432348	359247	286929	287510	339338	294106	247612	229541	211499	187772	170706	141978	125471	118432	99579.3	108365	80906.7	73091.4	46743	44303.7	19553.5	22510.4	18826.7	22157.8	18396.8	20915.1	18624	18756.8	17520.2	18337.5	20151.4	15478.9	7719.95	5917.2	4915.87	4212.62	0	0	0	0	0	0	0	0	0	0	0	0	0	0	0	0	0	0	0	0	2474.31	2962.57	3584.08	80692.6	90921.7	119053	46737.2	75044.3	139449	93481.2	75791.2	66363.9	69865.1	50669.8	72736.9	62989.5	32210	22407	17602.7	9016.19	12359.1	14074.6	13259.5	17831.1	8840.96	22803.7	22837.8	17242.6	20976.9	3472.72	1641.6	5826.25	5357.48	3788.54	3887.32	3533.31	4636.68	8804.56	9228.03	10117.3	7757.69	7719.95	5917.2	4915.87	4212.62	0	0	0	0	0	0	0	0	0	0	0	0	0	0	0	0	0	0	0	0	2474.31	2962.57	3584.08	M2OM_HUMAN	SLC25A11 SLC20A4	Mitochondrial 2-oxoglutarate/malate carrier protein (OGCP) (Solute carrier family 25 member 11)	AVVVNAAQLASYSQSK,NVFNALIR	34.062	50
Q03001	93794	133927	122217	109857	118001	146769	120968	79806	14045.5	9636.64	0	5816.34	28839.5	47680.2	40038.9	23172	0	0	0	0	0	0	0	0	0	0	0	0	0	0	0	0	0	8741.37	12084.8	10906.1	0	0	13494.2	30948.1	41744.6	37984.8	16039.3	0	0	0	0	0	0	0	0	0	0	0	0	0	0	0	0	0	0	0	0	0	0	18171.4	6771.49	4788.72	10809	15145.1	29782.2	8845.31	14919.7	14045.5	9636.64	0	5816.34	28839.5	47680.2	40038.9	23172	0	0	0	0	0	0	0	0	0	0	0	0	0	0	0	0	0	8741.37	12084.8	10906.1	0	0	13494.2	30948.1	41744.6	37984.8	16039.3	0	0	0	0	0	0	0	0	0	0	0	0	0	0	0	0	0	0	0	0	0	0	108831	137646	126100	124706	117454	177688	179140	106987	34079.3	34584.4	25159.2	19416.1	48094.3	122415	60830.3	40012.9	8774.9	5705.12	4288.46	0	0	0	0	0	0	0	0	0	0	0	0	0	0	12763.6	23811.1	16832.3	5076.4	1887.83	0	27962.8	49957.5	27454.1	10135.3	0	0	0	0	0	0	0	0	0	0	0	0	0	0	0	0	0	0	0	0	0	0	35460	19293.6	13387.5	14659.1	17867.1	33025.7	36511.8	20015.7	21089.7	18793.5	16480.3	19416.1	48094.3	69120.1	45725	22114.7	8774.9	5705.12	4288.46	0	0	0	0	0	0	0	0	0	0	0	0	0	0	6496.06	12004.5	8441.45	5076.4	1887.83	0	27962.8	49957.5	27454.1	10135.3	0	0	0	0	0	0	0	0	0	0	0	0	0	0	0	0	0	0	0	0	0	0	DYST_HUMAN	DST BP230 BP240 BPAG1 DMH DT KIAA0728	Dystonin (230 kDa bullous pemphigoid antigen) (230/240 kDa bullous pemphigoid antigen) (Bullous pemphigoid antigen 1) (BPA) (Bullous pemphigoid antigen) (Dystonia musculorum protein) (Hemidesmosomal plaque protein)	LVSDTITQK,TAEVLLDAR	860.662	21
Q03013	0	0	0	0	0	0	0	0	0	0	0	0	0	0	0	0	0	0	0	0	0	0	0	0	0	0	0	0	0	0	0	0	0	0	0	0	0	0	0	0	0	0	0	0	0	0	108596	264391	245848	119337	16857.2	0	0	0	0	0	0	0	0	0	0	0	0	0	0	0	0	0	0	0	0	0	0	0	0	0	0	0	0	0	0	0	0	0	0	0	0	0	0	0	0	0	0	0	0	0	0	0	0	0	0	0	0	0	0	0	0	0	0	0	0	71194.9	42066.1	102710	4429.78	16857.2	0	0	0	0	0	0	0	0	0	0	0	0	0	0	0	0	0	0	0	0	0	0	0	0	0	0	0	0	0	0	0	0	0	0	0	0	0	0	0	0	0	0	0	0	0	0	0	0	0	0	0	0	0	0	0	0	0	0	0	0	28077.8	158379	214102	118037	16744.2	0	0	0	0	0	0	0	0	0	0	0	0	0	0	0	0	0	0	0	0	0	0	0	0	0	0	0	0	0	0	0	0	0	0	0	0	0	0	0	0	0	0	0	0	0	0	0	0	0	0	0	0	0	0	0	0	0	0	0	0	8106.95	43762.6	74096	4190.9	16744.2	0	0	0	0	0	0	0	0	0	0	0	0	0	0	GSTM4_HUMAN	GSTM4	Glutathione S-transferase Mu 4 (EC 2.5.1.18) (GST class-mu 4) (GST-Mu2) (GSTM4-4)	FLPKPLYTR,VDILENQAMDVSNQLAR	25.561	52
Q03135	143442	148727	110643	81765.2	64027.1	44264	39384.5	27507.9	23848.6	20838.6	18860	10539.9	4168.29	3076.69	931.798	2493.11	0	0	0	0	0	0	0	0	0	0	0	0	0	0	0	0	0	0	0	0	0	0	0	0	0	0	0	0	0	0	0	0	0	0	0	0	0	0	0	0	0	0	0	0	0	1927.94	2303.15	2554.08	2052.16	47601.8	20506.1	24637.1	18644.3	15083.7	15790.9	13241.5	10500.4	11150.1	13116.3	12637.2	5547.4	4168.29	3076.69	931.798	2493.11	0	0	0	0	0	0	0	0	0	0	0	0	0	0	0	0	0	0	0	0	0	0	0	0	0	0	0	0	0	0	0	0	0	0	0	0	0	0	0	0	0	0	0	0	0	1336.62	1360.37	1454.92	1026.27	224350	194773	141282	98854.4	101596	106053	65969.4	60786	28611.1	18197.2	11317	21359	16653.8	10737.4	15289.4	12855.7	9888.82	7161.13	5928.63	5065.79	4981.34	0	0	0	0	0	0	0	0	0	0	0	0	0	0	0	0	0	0	0	0	0	0	0	0	0	0	0	0	0	0	0	0	0	0	0	0	0	0	2141.7	2531.97	4017.32	5611.56	4396	4761.96	28451.2	49669	11477.4	6793.72	16515.2	19269.1	14102.9	17076.7	4750.61	10198.2	6315.32	4082.13	4568.3	5563.17	7670.97	6745.47	5018.1	7161.13	5928.63	5065.79	4981.34	0	0	0	0	0	0	0	0	0	0	0	0	0	0	0	0	0	0	0	0	0	0	0	0	0	0	0	0	0	0	0	0	0	0	0	0	0	0	2141.7	2531.97	2009.95	4318.67	2820.23	4761.96	CAV1_HUMAN	CAV1 CAV	Caveolin-1	HLNDDVVK,YVDSEGHLYTVPIR	20.472	54
Q03154	0	0	0	0	0	0	0	0	0	0	0	0	0	0	0	0	0	0	0	0	0	0	0	0	0	0	0	0	0	0	0	0	0	0	0	0	0	0	0	28710.8	168741	613491	885342	623120	229658	72013.9	25957	30891.2	24964.6	24862	8567.45	0	0	0	0	0	0	0	0	0	0	0	0	0	0	0	0	0	0	0	0	0	0	0	0	0	0	0	0	0	0	0	0	0	0	0	0	0	0	0	0	0	0	0	0	0	0	0	0	0	0	0	0	0	15864.1	32578.7	66242.5	232360	166355	39072.6	15133.8	25957	21728.3	18239.7	17947.6	8567.45	0	0	0	0	0	0	0	0	0	0	0	0	0	0	0	0	0	0	0	0	0	0	0	0	0	0	0	0	0	0	0	0	0	0	0	0	0	0	0	0	0	0	0	0	0	0	0	0	0	0	0	0	0	0	160920	658812	1.09689e+06	791401	343740	161173	117436	84568.5	65515	52250	10598.4	0	0	0	0	0	0	0	0	0	0	0	0	0	0	0	0	0	0	0	0	0	0	0	0	0	0	0	0	0	0	0	0	0	0	0	0	0	0	0	0	0	0	0	0	0	0	0	0	0	0	0	0	0	0	27901.4	148041	125607	53896.6	21932.9	2666.79	20796.4	5709.89	19806.8	17029.7	10598.4	0	0	0	0	0	0	0	0	0	0	0	0	0	0	ACY1_HUMAN	ACY1	Aminoacylase-1 (ACY-1) (EC 3.5.1.14) (N-acyl-L-amino-acid amidohydrolase)	LLPALASVPALPSDS,VVNSILAFR	45.885	47
Q03167	15983.7	34407.4	39759.3	42765.3	36131.8	36487.8	20297.7	17486.6	18520	14681.5	14422.6	18291.1	15085.4	8391.26	6877.35	1555.19	0	0	0	0	0	0	0	0	0	0	0	0	0	0	0	0	0	0	0	0	0	0	0	0	0	0	0	0	0	0	0	0	0	0	0	0	0	0	0	0	0	0	0	0	0	0	0	0	0	7907.61	2602.1	3849.7	6769.78	3309.57	5534.47	1107.67	1384.96	3968.92	1557.37	2545.61	13.3237	597.965	257.512	325.858	1555.19	0	0	0	0	0	0	0	0	0	0	0	0	0	0	0	0	0	0	0	0	0	0	0	0	0	0	0	0	0	0	0	0	0	0	0	0	0	0	0	0	0	0	0	0	0	0	0	0	0	10338.3	26664.3	32446	38421.4	32687	30018.3	22046.2	17181.1	11025.9	3719.74	3777.26	3183.09	2946.63	2637.7	2572.23	0	0	0	0	0	0	0	0	0	0	0	0	0	0	0	0	0	0	0	0	0	0	0	0	0	0	0	0	0	0	0	0	0	0	0	0	0	0	0	0	0	0	0	0	0	0	0	0	0	0	2505.71	5812.08	5216.34	3207.45	1895.03	2278.7	7957.02	4427.78	1655.76	3719.74	3777.26	3183.09	2946.63	2637.7	2572.23	0	0	0	0	0	0	0	0	0	0	0	0	0	0	0	0	0	0	0	0	0	0	0	0	0	0	0	0	0	0	0	0	0	0	0	0	0	0	0	0	0	0	0	0	0	0	0	0	0	0	TGBR3_HUMAN	TGFBR3	Transforming growth factor beta receptor type 3 (TGF-beta receptor type 3) (TGFR-3) (Betaglycan) (Transforming growth factor beta receptor III) (TGF-beta receptor type III)	GTTGLPQEVHVLNLR,TAGQGPGQLQR	93.499	41
Q03169	24458.6	49092.4	89462.7	95225	91937.5	96392.6	93441.9	94555.5	89351.5	92515.7	95771	98982.2	95234	91201.1	83155.6	76646.9	72448.9	63519.8	59314.7	53206.8	49603.3	40849.1	39950	36313	42405.3	37163.8	30759.3	9655.57	8631.41	10772.3	10848.3	13802.9	14222	15751.6	15199	16862.2	18633.3	25736.5	26801.3	34133.7	26392.1	0	0	0	0	0	0	0	0	0	0	0	0	0	0	0	0	2103.83	1971.5	3907.7	5617.28	6777.5	9808.23	9878.72	10553.3	20953.6	18582.2	17729.9	16097.4	11537.4	5744.68	3075.43	1803.18	11244.9	6225.25	4221.86	2411.69	6554.02	10136.7	8202.99	5342.18	4936.38	5878.39	5094.92	5551.34	7587.97	10300.1	19975.1	18159.7	21300.2	18717.8	15559.1	9655.57	8631.41	10772.3	10848.3	7127.12	7112.66	8367.38	8380.48	8469.99	9855.5	13170.2	13453	17325.1	13355	0	0	0	0	0	0	0	0	0	0	0	0	0	0	0	0	2103.83	1971.5	2072.9	2853.77	3419.45	4954.82	5074.78	5277.78	0	0	0	0	0	0	0	0	0	0	0	0	0	0	0	0	0	0	0	0	0	0	0	0	0	0	0	0	0	0	0	0	0	0	0	0	0	0	0	0	0	0	0	0	0	0	0	0	0	0	0	0	0	0	0	0	0	0	0	0	0	0	0	0	0	0	0	0	0	0	0	0	0	0	0	0	0	0	0	0	0	0	0	0	0	0	0	0	0	0	0	0	0	0	0	0	0	0	0	0	0	0	0	0	0	0	0	0	0	0	0	0	0	0	0	0	0	0	0	0	0	0	0	0	0	0	0	0	0	0	TNAP2_HUMAN	TNFAIP2	Tumor necrosis factor alpha-induced protein 2 (TNF alpha-induced protein 2) (Primary response gene B94 protein)	GQLEAARPLLALER,LLEATFLSSEAANVR	72.661	43
Q03252	16276.5	52437.8	100860	114612	96302.9	98288.7	85853.1	0	0	0	0	0	0	0	0	15872.7	23102.4	16050.3	4287.34	0	0	0	0	0	0	0	0	0	0	9569.73	36120.6	35521.9	27339.2	0	0	0	0	0	0	0	0	0	0	0	0	0	0	0	0	0	0	0	0	0	0	0	0	0	0	0	0	0	0	0	0	8888.88	13051.7	3458.01	15232.4	11043.5	10611.8	5848.86	0	0	0	0	0	0	0	0	1461.08	1949.5	1514.38	4287.34	0	0	0	0	0	0	0	0	0	0	9569.73	2799	2071.1	558.315	0	0	0	0	0	0	0	0	0	0	0	0	0	0	0	0	0	0	0	0	0	0	0	0	0	0	0	0	0	0	0	0	169737	420654	826270	1.15937e+06	979351	904345	603653	511693	311251	256581	200494	187049	140470	149033	297969	414866	378693	267428	148595	94564.7	68944.9	61643.5	29907.9	25916.9	17525	7846.06	20055	16648.4	19889.6	135980	151276	221079	121496	30460.1	0	0	0	0	0	0	0	0	0	0	0	0	0	0	0	0	0	0	0	0	0	0	0	0	0	0	0	0	0	0	0	78478.9	191388	128334	84664.7	83875.5	12842.1	149626	44638	30535.6	21673.5	8977.78	7218.11	40029.6	46903.3	21370.6	18474.4	29617.2	28249.3	15811.6	6055.98	10714.6	10489.2	19115.6	15796	8801.51	7846.06	20055	16648.4	19889.6	52196.5	45332.2	13943.5	20104.7	17432.5	0	0	0	0	0	0	0	0	0	0	0	0	0	0	0	0	0	0	0	0	0	0	0	0	0	0	0	0	0	0	0	LMNB2_HUMAN	LMNB2 LMN2	Lamin-B2	ALELENDR,GLESDVAELR	69.948	43
Q03426	0	0	0	0	0	0	0	0	0	0	0	0	0	0	0	0	0	0	0	0	0	0	0	0	0	0	0	0	2225.44	5546.36	7834.12	13269.5	13475.9	14659.6	13857.5	10211.7	8233.09	12257.6	21059.7	36208	117841	275635	299786	191113	82017	48915.9	31040.5	15823.1	11823.1	10405.5	5306.38	0	0	0	0	0	0	0	0	0	0	1104.35	578.774	1305.81	53.1992	0	0	0	0	0	0	0	0	0	0	0	0	0	0	0	0	0	0	0	0	0	0	0	0	0	0	0	0	2225.44	2980.39	475.365	4756.69	3599.68	3078.46	3661.17	3418.82	1153.87	5477.47	945.78	5591.45	13123.1	25424.6	40142.7	16286.3	5212.45	9608.43	14387.8	3137.32	2045.6	2494.7	2816.51	0	0	0	0	0	0	0	0	0	0	1104.35	578.774	1305.81	53.1992	0	0	0	0	0	0	0	0	0	0	0	0	0	0	0	0	0	0	0	0	0	0	0	0	0	0	0	0	0	0	1381.19	1964.97	4046.46	1862.32	2756.77	2285.52	2554.54	2564.63	11169.4	40354.8	127759	301978	356048	192471	85095.8	55693.6	27065.6	10172.4	8701.02	6801.89	3057.46	0	0	0	0	0	0	0	0	0	0	0	0	0	0	0	0	0	0	0	0	0	0	0	0	0	0	0	0	0	0	0	0	0	0	0	0	0	0	0	0	0	0	0	0	1381.19	1964.97	2052.44	1862.32	2756.77	2285.52	2554.54	2564.63	7077.41	7010.93	20336	63744.1	68170.8	21822.6	3965.75	1963.76	2383.26	5312.44	4475.65	3405.6	3057.46	0	0	0	0	0	0	0	0	0	0	0	0	0	0	KIME_HUMAN	MVK	Mevalonate kinase (MK) (EC 2.7.1.36)	SPALQILLTNTK,VDLSLPNIGIK	42.451	48
Q03518	52780.6	95860.4	163159	194173	226477	244480	251954	224333	207459	213412	193394	175312	166571	128162	125449	104691	84041	70107.4	53976.8	42306.7	24457.4	18672.4	18074.7	15142	10137.6	7828.06	3832.58	0	0	0	0	0	0	0	0	0	0	0	0	0	0	0	0	0	0	0	0	0	0	0	0	0	0	0	0	0	0	0	0	0	764.267	838.675	1176.78	1671.41	1935.12	38907.5	32739.8	20199.8	7684.07	20989.8	18778.9	28365.1	16486.3	8906.44	3822.57	9992.64	11528.7	5382.6	9697.29	1455.71	6970.68	597.792	11561	6242.3	4658.22	5559.13	4397.58	4205.67	2067.98	5244.9	4884.23	3832.58	0	0	0	0	0	0	0	0	0	0	0	0	0	0	0	0	0	0	0	0	0	0	0	0	0	0	0	0	0	0	0	0	0	764.267	838.675	1176.78	1671.41	1935.12	91355.8	235120	285324	336380	360653	336634	311970	281806	234233	216702	215080	178428	156336	149020	120420	105191	104257	68200.8	45654.8	43540	21230.6	18550.9	15688.1	7499.23	5660.22	0	0	0	0	0	0	0	0	0	0	0	0	0	0	0	0	0	0	0	0	0	0	0	0	0	0	0	0	0	0	0	0	0	0	0	0	0	0	0	0	44502.5	36646.8	46844.4	33022.1	17637.7	16654.6	25056.4	10404.4	16960.4	11387.4	11900.4	6733.69	12523.7	6318.33	11071.5	16391.1	28899.3	56697.1	45654.8	23607.4	10664.7	10063.9	7966.07	7499.23	5660.22	0	0	0	0	0	0	0	0	0	0	0	0	0	0	0	0	0	0	0	0	0	0	0	0	0	0	0	0	0	0	0	0	0	0	0	0	0	0	0	0	TAP1_HUMAN	TAP1 ABCB2 PSF1 RING4 Y3	Antigen peptide transporter 1 (APT1) (ATP-binding cassette sub-family B member 2) (Peptide supply factor 1) (Peptide transporter PSF1) (PSF-1) (Peptide transporter TAP1) (Peptide transporter involved in antigen processing 1) (Really interesting new gene 4 protein)	QVAAVGQEPQVFGR,SSQVAIEALSAMPTVR	87.218	41
Q03519	76166.5	124409	209783	242060	277798	313658	291252	227624	204838	209082	195516	175247	157801	139973	119665	105978	89375.4	78609.9	63479.6	54910.4	46067.7	27521.8	15776.3	0	0	0	0	0	0	0	0	6831.05	8700.58	13361.2	7386.33	8007.81	28362.2	67898.7	157807	228392	273506	132987	37765.6	11114.2	0	0	0	0	0	0	0	0	0	0	0	0	0	0	0	0	0	0	0	0	0	65749.9	82115.3	113205	84360.2	8553.42	27486.6	86332.1	30767.8	19075.2	40439.1	47798.9	37923.1	37292.8	30028.3	25544.4	24903.8	13982.6	16432.8	14638.6	9488.85	2078.55	2774.92	15776.3	0	0	0	0	0	0	0	0	6831.05	8700.58	840.651	7386.33	8007.81	6109.85	21880.5	22076.6	36885	40908.2	11911.5	1940.96	11114.2	0	0	0	0	0	0	0	0	0	0	0	0	0	0	0	0	0	0	0	0	0	203499	304325	358304	427690	432243	419930	360312	270806	237923	250754	208427	192406	158321	117102	98706.2	90080.2	67343.1	49597.2	51887.9	53135.3	33946.3	32255.2	0	0	0	0	0	0	0	0	0	7818.13	9526.16	11882.9	13126	15354.5	22125.7	85687.2	218131	376606	303093	132363	42311.4	10494.4	9600.49	0	0	0	0	0	0	0	0	0	0	0	0	0	0	0	0	0	0	0	0	19637.1	7340.58	12337.9	32989.2	77454.5	3876.47	11619.2	20923.6	62084.9	22408.8	7178.26	1390.55	7126.13	20645.8	13187.5	12777.2	1029.08	7469.48	309.434	861.478	7219.89	1679.33	0	0	0	0	0	0	0	0	0	7818.13	9526.16	11882.9	13126	15354.5	22125.7	9788.11	6684.4	35799.9	59142.7	26817.4	6751.28	10494.4	9600.49	0	0	0	0	0	0	0	0	0	0	0	0	0	0	0	0	0	0	0	0	TAP2_HUMAN	TAP2 ABCB3 PSF2 RING11 Y1	Antigen peptide transporter 2 (APT2) (ATP-binding cassette sub-family B member 3) (Peptide supply factor 2) (Peptide transporter PSF2) (PSF-2) (Peptide transporter TAP2) (Peptide transporter involved in antigen processing 2) (Really interesting new gene 11 protein)	AHQILVLQEGK,EAVGGLQTVR	75.664	43
Q03701	0	0	0	0	0	0	0	0	0	0	0	0	0	0	0	0	0	0	0	0	0	0	0	0	0	0	0	0	0	0	0	0	0	0	0	0	0	0	0	0	0	0	0	0	0	0	0	0	0	0	0	0	0	0	0	0	0	0	0	0	0	0	0	0	0	0	0	0	0	0	0	0	0	0	0	0	0	0	0	0	0	0	0	0	0	0	0	0	0	0	0	0	0	0	0	0	0	0	0	0	0	0	0	0	0	0	0	0	0	0	0	0	0	0	0	0	0	0	0	0	0	0	0	0	0	0	0	0	0	0	83856.9	166936	219754	181938	116354	96670.7	64844.5	48470.6	32688.9	25272	10837.7	0	0	0	0	0	0	0	0	0	0	0	0	0	0	0	0	0	0	0	0	0	0	0	0	0	0	0	0	0	0	0	0	0	0	0	0	0	0	0	0	0	0	0	0	0	0	0	0	0	0	0	0	0	0	18118.5	29959.7	43948.3	51213.9	17029.1	8605.89	9921.7	9816.42	20076.5	13645.3	10837.7	0	0	0	0	0	0	0	0	0	0	0	0	0	0	0	0	0	0	0	0	0	0	0	0	0	0	0	0	0	0	0	0	0	0	0	0	0	0	0	0	0	0	0	0	0	0	0	0	0	0	0	0	0	0	CEBPZ_HUMAN	CEBPZ CBF2	CCAAT/enhancer-binding protein zeta (CCAAT-box-binding transcription factor) (CBF) (CCAAT-binding factor)	AIVSSGTLGDR,ALLVQVVNK	120.974	39
Q04206	23208.7	27650.4	36342.8	51255.5	44064.9	56830.1	48487.8	45597.8	32675.5	52946.6	38333	37512.6	29756.5	37174.6	47104.6	85995.6	99932.5	105658	157822	223976	337639	513104	620047	554127	415066	364166	422427	414856	313169	183107	95531.8	79445.2	72303	76671	73273.5	41174.4	32724.1	11660.8	10950	0	0	0	0	0	0	0	0	0	0	0	0	0	0	0	0	0	0	0	0	0	0	0	0	0	0	9087.26	9180.73	18183.7	5367.12	3924.08	8805.91	10101.7	8816.1	16530.7	26785.2	23170.3	21835.1	15544.9	15333.5	20728.3	4483.08	3258	8255.85	8189.75	4216.66	21449.2	34390.9	44384.1	43506.5	27509.9	18627.9	5743.63	26245	38321.2	12398	11189.7	1468.2	14844.9	14752.7	22244.7	16564.5	22803.3	11660.8	10950	0	0	0	0	0	0	0	0	0	0	0	0	0	0	0	0	0	0	0	0	0	0	0	0	0	0	29980.7	45080.5	54151.2	77166.3	65802.5	71910	62156.7	60364	50098.2	58643.8	77211.5	99734.9	105020	67247.1	80513.9	86009.2	88429	88029	136620	200778	296648	423870	567274	500079	436176	406946	423155	421850	344207	238282	192302	141787	103624	131033	96241.3	58655.7	56186.1	27017.6	35727.7	25897.1	24359	19904.1	0	0	0	0	0	0	0	0	0	0	0	0	0	0	0	0	0	0	0	0	0	0	0	29980.7	45080.5	33110.6	24562.8	17255.3	18130.7	5731.34	4621.65	7205.1	9844.05	13809.4	32577.2	41329.4	16229.3	3516.37	18918.2	22987.8	23605.2	9426.63	15851.7	25151.1	29916.7	27329.7	10566.9	5378.01	12188	4419.63	21390.2	15477.5	27865.4	13195.1	38732.9	27146.7	28763	22948.2	16157.2	20592.6	27017.6	17871.7	19453.4	20765.5	19904.1	0	0	0	0	0	0	0	0	0	0	0	0	0	0	0	0	0	0	0	0	0	0	0	TF65_HUMAN	RELA NFKB3	Transcription factor p65 (Nuclear factor NF-kappa-B p65 subunit) (Nuclear factor of kappa light polypeptide gene enhancer in B-cells 3)	DLEQAISQR,IQTNNNPFQVPIEEQR	60.219	45
Q04323	0	0	0	0	0	0	0	0	0	0	0	0	3855.55	5636.08	5901.5	0	0	0	0	0	0	0	0	0	0	0	0	0	0	0	0	4504.91	6049.28	24093.9	24343.6	59309.4	208734	813333	2.03257e+06	2.5126e+06	1.47654e+06	396697	169925	122470	61183.6	54583.1	21918.4	14733.6	14690.6	39066	71356.9	59256.9	33425.5	13297.8	1755.19	1416.07	0	0	0	0	0	0	0	0	0	0	0	0	0	0	0	0	0	0	0	0	0	3855.55	5636.08	5901.5	0	0	0	0	0	0	0	0	0	0	0	0	0	0	0	0	4504.91	3118.65	19128.4	20407.3	18984.4	63648.1	138334	48311.1	198281	213870	72805.1	46623.1	37320.3	48722.3	46364	21918.4	14733.6	14690.6	22999.6	30563.9	22146.6	5991.48	7973.41	1755.19	1416.07	0	0	0	0	0	0	0	0	0	0	0	0	0	0	0	0	0	0	0	0	0	0	0	0	0	0	0	0	0	0	0	0	0	0	0	0	0	0	0	5312.76	10039.4	18598.2	14274.4	31690.3	52452.7	226435	925524	3.11219e+06	3.54519e+06	1.76589e+06	487691	211056	163126	94862	86703.9	9037.67	9863.33	9801.32	15607.5	50895.9	79812.4	50777.2	12965.1	5849.65	5339.33	6923.93	19133.3	0	0	0	0	0	0	0	0	0	0	0	0	0	0	0	0	0	0	0	0	0	0	0	0	0	0	0	0	0	0	0	0	0	0	0	0	0	5312.76	5497.87	9798.21	7236.11	4815.44	20180.8	30881.7	193113	454079	336070	195620	73871.1	23620.7	32908.8	18370.8	4859.77	9037.67	9863.33	9801.32	7865.8	12889.6	38077.3	25886.1	12965.1	5849.65	5339.33	6923.93	19133.3	0	0	0	0	0	0	0	UBXN1_HUMAN	UBXN1 SAKS1	UBX domain-containing protein 1 (SAPK substrate protein 1) (UBA/UBX 33.3 kDa protein)	GEELGGGQDPVQLLSGFPR,LPDGTSLTQTFR	33.325	50
Q04446	0	0	0	0	0	0	0	0	0	0	0	0	0	0	0	0	0	0	0	0	0	0	0	0	0	0	0	0	0	0	0	0	0	0	0	0	0	0	0	0	0	7716.19	84707.1	533472	1.57545e+06	2.31033e+06	1.25339e+06	402868	123154	85762.1	67693.4	49027.4	45792.7	21690.4	35142.2	26275.6	18654.1	10007.3	8333.3	9130.19	8013.09	8973.42	3488.62	1896.65	1459.29	0	0	0	0	0	0	0	0	0	0	0	0	0	0	0	0	0	0	0	0	0	0	0	0	0	0	0	0	0	0	0	0	0	0	0	0	0	0	0	0	0	7716.19	56033	199185	224291	628528	464213	80904.4	5069.99	9201.59	11372.3	5661.95	7297.24	3388.12	2858.38	3430.45	4670.46	5002.69	3086.33	1134.46	2533.7	1684.61	3488.62	1896.65	1459.29	0	0	0	0	0	0	0	0	0	0	0	0	0	0	0	0	0	0	0	0	0	0	0	0	0	0	0	0	0	0	0	0	0	0	0	0	0	0	0	0	0	0	50652.2	561345	2.2863e+06	3.51483e+06	2.09273e+06	619940	198352	120809	93684.3	76861.6	65435.2	48854.1	45260.7	37699.8	32352.2	168691	29098.9	27709.2	18428.5	10185.4	6213.45	5172.09	3383.35	0	0	0	0	0	0	0	0	0	0	0	0	0	0	0	0	0	0	0	0	0	0	0	0	0	0	0	0	0	0	0	0	0	0	0	0	0	0	0	0	0	0	10977.2	150787	608153	998349	431261	37387	8534.48	22556.9	16123.6	13341.9	13522.9	7108	2407.93	5042.28	9231.19	154799	16730.1	18230.1	7912.29	5916.25	4383.25	3277.32	3383.35	GLGB_HUMAN	GBE1	1,4-alpha-glucan-branching enzyme (EC 2.4.1.18) (Brancher enzyme) (Glycogen-branching enzyme)	IVLDSDAAEYGGHQR,VALILQNVDLPN	80.474	42
Q04637	27790	70796.8	105918	56993.5	55768.8	50720.1	50239.2	51375.6	66084.4	63963.8	66042.8	70348.6	138301	320205	489421	827880	1.18054e+06	1.59321e+06	2.05298e+06	2.16968e+06	1.84806e+06	1.05705e+06	535042	338956	177943	174711	104757	95419.9	46864.8	34338.3	21796.7	27616.5	70562.9	118513	125833	95441.2	102776	111659	114823	95094.6	58414.3	0	0	0	0	0	0	0	0	0	0	0	0	5588.79	4735.8	4215.15	5757.96	6856.25	7169.42	8886.78	7277.73	8236.98	13074.3	17935.2	10110.1	11949	9062.34	19692.2	13684.9	15065.7	15338.7	8460.6	11936.9	20231.9	16923.5	17459	20355.3	77406.9	151811	234486	250631	331994	408512	385617	213745	98849.8	89014.6	51516.5	19358.3	59767.7	61794.8	62711.1	55545.4	8421.78	18232.1	21796.7	15550.4	30951.1	62960.5	74441.6	58735.8	68400.5	76769	79917.9	76174.8	58414.3	0	0	0	0	0	0	0	0	0	0	0	0	3244.67	2667.01	2370.55	1054.49	393.049	1511.13	2711.34	1489.45	305.026	3530.23	3396.95	1920.8	44962.2	77805.9	107557	93180.7	50654.5	55623.9	64307.4	61762.8	65920.5	59765	150521	238060	384369	611260	1.0113e+06	1.73068e+06	2.34578e+06	2.85444e+06	3.06119e+06	2.29259e+06	1.34197e+06	667237	416881	209164	108357	115119	101842	110208	117275	111606	91248.2	109775	193386	212165	239086	198010	110389	56778.4	58604.6	56039.8	0	0	0	0	0	0	0	0	0	0	0	0	0	0	2260.07	6243.53	6356.26	9194.48	4960.41	4298.63	5765.85	5351.09	6224.89	4094.65	5806.61	4006.15	14705.2	37935.3	39776.8	1433.93	8296	11210.7	13711.6	10489.9	6416.57	53150.9	94715.6	48295.3	92817.8	104988	186105	221184	230710	45163.4	68787.3	97034.1	50926.5	17636.6	76794.8	65479.5	65106.1	60537.6	54603.8	54482.3	51963	43424.6	59360.6	79437.6	80817	95075.4	78578.2	62547.4	7752.37	8125.73	9475.72	0	0	0	0	0	0	0	0	0	0	0	0	0	0	2260.07	3474.12	3626.81	9194.48	4960.41	2459.31	3758.04	2824.26	3283.54	2272.42	2904.12	IF4G1_HUMAN	EIF4G1 EIF4F EIF4G EIF4GI	Eukaryotic translation initiation factor 4 gamma 1 (eIF-4-gamma 1) (eIF-4G 1) (eIF-4G1) (p220)	ALPSEELNR,ITKPGSIDSNNQLFAPGGR	175.491	35
Q04656	0	3629.06	16181.9	19219.5	75333.5	81920.5	83825.6	81978.4	75117.3	80917.8	73734.1	68673.4	69419	61259.1	55623.8	53406.8	38916.9	33282.7	30841.3	26711.9	19613.5	5978.18	0	0	0	5244.74	6337.58	6245.55	6075.03	0	0	0	0	0	0	0	0	0	0	0	0	0	0	0	0	0	0	0	0	0	0	0	0	0	0	0	0	0	0	0	0	0	0	0	0	0	3629.06	247.783	2567.19	8762.83	2864.14	426.752	1004.58	12328.2	9271.57	10580.7	1442.84	2498.08	6696.13	12499.6	6465.18	14496	11894.5	8750.25	9234.19	19613.5	5978.18	0	0	0	5244.74	6337.58	6245.55	6075.03	0	0	0	0	0	0	0	0	0	0	0	0	0	0	0	0	0	0	0	0	0	0	0	0	0	0	0	0	0	0	0	0	0	0	0	0	7730.34	24283.8	32997	44440.7	103746	92894.2	93176.2	78286.1	71358.3	67256.7	63152.6	66403.5	64374.3	56698.4	34098.6	29755.4	8344.58	5500.16	8029.64	4615.26	0	0	0	0	0	0	0	0	0	0	0	0	0	0	0	0	0	0	0	0	0	0	0	0	0	0	0	0	0	0	0	0	0	0	0	0	0	0	0	0	0	0	0	0	0	1601.27	1588.49	8834.76	6222.67	2002.34	194.127	10169.8	2298.4	4816.29	2256.66	4444.94	1251.55	3522.27	3205.66	34098.6	29755.4	8344.58	5500.16	8029.64	4615.26	0	0	0	0	0	0	0	0	0	0	0	0	0	0	0	0	0	0	0	0	0	0	0	0	0	0	0	0	0	0	0	0	0	0	0	0	0	0	0	0	0	0	0	0	0	ATP7A_HUMAN	ATP7A MC1 MNK	Copper-transporting ATPase 1 (EC 3.6.3.54) (Copper pump 1) (Menkes disease-associated protein)	AIEAVSPGLYR,TVAVTIIPSIVNANQIK	163.374	36
Q04695	178945	304793	283268	314433	332466	347350	349117	299542	278908	348696	443755	713900	1.05824e+06	1.46279e+06	1.24178e+06	640133	268253	139457	96288.5	83198.3	62749.2	55802.7	37627.3	39095.4	31127.7	26603.7	19875.7	23873.2	15572.8	8119.86	0	0	0	0	0	11772.2	10573.4	21672.4	24739.2	36774.1	30787.6	27281.3	0	0	0	0	0	0	0	0	0	0	0	0	0	0	17567.4	20497.3	17950.4	16953	15928.5	31247.2	25152.7	38040.2	32568.4	56887.7	29585.3	25144.1	19104.7	18841.8	9117.22	14882.7	9828.23	7966.01	33072.6	54640.6	86840.7	109646	70600.6	108427	101117	8593.97	31623.5	22310.3	18519.8	13616.2	9848.15	7620.1	10811.9	3971.81	17800.6	12225	16630.5	7996.62	8119.86	0	0	0	0	0	11772.2	10573.4	15444.9	13426.8	9873.75	19537.9	15162.6	0	0	0	0	0	0	0	0	0	0	0	0	0	0	567.249	2589.78	4365.84	1444.13	4390.14	16482.6	10440.8	25250.8	18713.9	1.11688e+06	1.53685e+06	1.73904e+06	1.9324e+06	2.11755e+06	2.65644e+06	1.74824e+06	2.65862e+06	2.12071e+06	2.5738e+06	4.12733e+06	6.54621e+06	9.68535e+06	1.22231e+07	1.09203e+07	6.10205e+06	2.12658e+06	1.0186e+06	726511	540846	424186	335972	242410	174080	181567	153186	130281	103750	96759.4	102165	99966.4	129421	105078	104223	102199	94540.1	91888.6	88454.6	99379.6	135485	102278	103055	101379	77566.3	49446.3	45566	33382.2	13312	0	0	0	0	18001	17883	35733.7	52784	95873.2	130913	87908.7	49412.3	43370.8	65447.5	53667.8	80129	80138	300754	139055	57357	137993	144581	361366	870537	235195	314436	517342	807884	1.34081e+06	1.25405e+06	1.72187e+06	868896	597450	167986	85902.1	34698.7	39722.3	8557.53	15787.2	4357.28	19730.9	23037.4	30518.5	35429.1	25354.5	22580.4	26385	29210.6	22784.7	16975.5	20708.7	21044.3	18353.8	24781.6	23333	31208.1	17401.5	24961	34150.7	35299.2	24059.5	14317	29004.1	16776.2	13312	0	0	0	0	18001	17883	35733.7	21125.1	9680.53	17717.2	6019.35	12454.4	10008	33633.3	27982	49517.2	61901.2	K1C17_HUMAN	KRT17	Keratin, type I cytoskeletal 17 (39.1) (Cytokeratin-17) (CK-17) (Keratin-17) (K17)	ASLEGNLAETENR,TIVEEVQDGK	48.106	47
Q04721	93257.5	219413	287813	334928	325408	314955	305306	218112	181751	222420	206856	180619	151041	112608	98424.5	78393.8	46996.4	23528.4	21994.9	7822.35	0	0	0	0	0	0	0	0	0	0	0	0	0	0	0	0	0	0	0	0	0	0	0	0	0	0	0	0	0	0	0	0	0	0	0	0	0	0	0	0	0	0	0	0	0	46760.2	49603.1	25808.7	7226.22	13291.8	16448.7	38482	51309.3	31016.2	4639.59	11757.6	12722.2	6982.69	3659.62	13489.2	6093.74	9163.26	1661.86	3708.4	7822.35	0	0	0	0	0	0	0	0	0	0	0	0	0	0	0	0	0	0	0	0	0	0	0	0	0	0	0	0	0	0	0	0	0	0	0	0	0	0	0	0	0	0	0	0	0	173989	358270	447521	452316	386586	345540	347589	268825	235040	212276	183923	154068	127930	98557.6	66055.7	36873.7	8854.53	0	0	0	0	0	0	0	0	0	0	0	0	0	0	0	0	0	0	0	0	0	0	0	0	0	0	0	0	0	0	0	0	0	0	0	0	0	0	0	0	0	0	0	0	0	0	0	0	65952.6	26379.4	23944.8	43182	32699.7	36854	20651.2	12961.3	9703.74	6222.07	2901.95	7991.5	9126.58	3512.36	20295.1	21473.3	8854.53	0	0	0	0	0	0	0	0	0	0	0	0	0	0	0	0	0	0	0	0	0	0	0	0	0	0	0	0	0	0	0	0	0	0	0	0	0	0	0	0	0	0	0	0	0	0	0	0	NOTC2_HUMAN	NOTCH2	Neurogenic locus notch homolog protein 2 (Notch 2) (hN2) [Cleaved into: Notch 2 extracellular truncation (N2ECD); Notch 2 intracellular domain (N2ICD)]	SLPGEQEQEVAGSK,VFLEIDNR	265.405	32
Q04726	1524.61	9072.11	14633.1	7894.94	22519.1	23379.8	21204.8	16650	15721	19596.3	26551	45236.8	51886.1	66226.6	95554	153720	218492	335790	481324	459065	334801	213870	167610	124588	89973.7	29668.3	9966.07	12080.3	0	0	7207.06	29603.5	27540.4	23768.4	13498.3	12027	15181.1	5227.84	0	0	0	0	0	0	0	0	0	13151.4	15332.2	13233.2	13780.4	0	0	0	0	0	0	0	0	0	0	0	0	0	0	1524.61	9072.11	14633.1	7894.94	12253	12254.8	10722.7	8344.45	7970.17	9968.1	15108.6	9379.14	12007.6	7202.39	11784.2	18336.7	31165.8	48794.9	66391.4	69187.1	45952	18461.4	10620.8	10339.9	3508.53	3509.97	9966.07	12080.3	0	0	7207.06	4960.68	3611.85	1260.66	6953.59	6013.5	7597.31	5227.84	0	0	0	0	0	0	0	0	0	13151.4	15332.2	13233.2	13780.4	0	0	0	0	0	0	0	0	0	0	0	0	0	0	0	0	0	0	0	0	0	9418.99	9589.2	17253.2	18739.5	64061.1	101648	150400	237644	354360	509680	564946	438375	285605	214048	170856	139044	60580.4	8408.78	0	0	0	12764.4	28930.1	42375.2	43258.5	32109.5	23202.7	20099.4	22440.6	7430.32	0	0	0	0	0	0	0	0	0	0	0	15111.8	17691.2	15981.9	0	0	0	0	0	0	0	0	0	0	0	0	0	0	0	0	0	0	0	0	0	9418.99	9589.2	8799.61	9443.99	12597.6	2339.46	17187.5	18795	52974.4	81061.1	75857.1	45722.3	23865.8	13222.7	8117.48	930.101	17873.1	8408.78	0	0	0	12764.4	7783.01	6424.05	4993.42	6689.97	1214.74	10214.1	11430.5	7430.32	0	0	0	0	0	0	0	0	0	0	0	15111.8	17691.2	15981.9	0	0	0	0	0	0	0	0	0	0	0	0	0	0	TLE3_HUMAN	TLE3 KIAA1547	Transducin-like enhancer protein 3 (Enhancer of split groucho-like protein 3) (ESG3)	IWDISQPGSK,SPISQLDC(UniMod:4)LNR	83.417	42
Q04760	0	0	0	0	0	5166.93	4734.1	3270.56	0	0	0	0	0	0	0	0	0	0	0	0	0	0	0	0	0	0	0	0	0	0	0	0	0	0	0	0	0	0	0	0	0	5280.12	6580.51	6552.79	136612	1.23717e+06	5.07766e+06	8.97623e+06	9.13224e+06	3.87302e+06	1.16318e+06	535021	356279	238301	179956	156318	116866	96731.5	72841.6	71109	48853.3	54367	27025.2	32457.8	25114.4	0	0	0	0	0	5166.93	4734.1	3270.56	0	0	0	0	0	0	0	0	0	0	0	0	0	0	0	0	0	0	0	0	0	0	0	0	0	0	0	0	0	0	0	0	0	5280.12	6580.51	6552.79	105126	753392	1.02718e+06	1.60975e+06	2.25395e+06	896632	214343	64884	45925	27041.8	16279.6	16992.7	16790.4	22839.6	11315.7	20629.3	9987.34	10395.2	9894.47	5250.95	6619.05	0	0	0	0	0	0	0	0	0	0	0	0	0	0	0	0	0	0	0	0	0	0	0	0	0	0	0	0	0	0	0	0	0	0	250645	180897	109752	94029.6	6348.79	3371.12	0	0	0	0	36381.7	701921	6.14843e+06	1.45156e+07	1.36153e+07	5.62109e+06	1.65373e+06	784344	526893	371001	312092	212899	190701	143211	110580	193165	79210.7	81083.1	55635.2	42275.4	30077.3	0	0	0	0	0	0	0	0	0	0	0	0	0	0	0	0	0	0	0	0	0	0	0	0	0	0	0	0	0	0	0	0	0	0	250645	180897	109752	94029.6	6348.79	3371.12	0	0	0	0	12075.6	284564	2.65564e+06	4.6114e+06	3.23881e+06	651910	192714	107180	47244.4	26723.1	34277	10832.9	13983.2	20565.7	28591.3	102806	6125.73	14265.8	5413.23	2407.94	9706.93	LGUL_HUMAN	GLO1	Lactoylglutathione lyase (EC 4.4.1.5) (Aldoketomutase) (Glyoxalase I) (Glx I) (Ketone-aldehyde mutase) (Methylglyoxalase) (S-D-lactoylglutathione methylglyoxal lyase)	GFGHIGIAVPDVYSAC(UniMod:4)K,VLGMTLIQK	20.778	54
Q04837	68500.3	80966.5	89927.3	54222.6	38132.1	29539.4	34934	13015.2	11030.4	9836.89	16182.7	8540.97	10448.7	7107.82	2874.75	2756.74	2669.04	2398.33	2338.81	1470.79	2161.22	0	0	0	0	0	0	3297.41	10805.7	27702.4	32865.5	17343.2	18172.6	47574.6	115603	388325	858335	1.10803e+06	635482	281676	175754	154174	127972	372646	1.68362e+06	4.17568e+06	3.16486e+06	852522	412535	234739	182965	148727	151226	122596	91831.5	80482.2	64501.2	61004.8	52001.9	58761.8	36401.2	40312	26034.4	27040.1	27661.6	27496.7	8807.39	14030.7	16367.6	15502	13503.2	19245.7	1221.26	5683	5002.41	2124.12	4631.86	5893.32	3560.22	2874.75	2756.74	2669.04	2398.33	2338.81	1470.79	2161.22	0	0	0	0	0	0	3297.41	6020.81	13485.2	12482.1	9925.01	9869.08	8490.01	50717.3	132091	100228	120621	58843.8	39645.6	25871.2	17712.2	40860.7	191512	518360	615389	435202	212865	103434	71771.3	59330.6	26452.8	16521.6	11626.5	11308.8	11099.2	1839.88	3898.13	2891.53	10445.1	4865.78	4667.3	9827.54	4287.4	3932.49	170753	141847	93235.8	66128.9	52838.7	55700.7	53172.7	22256.8	21414.7	46673.5	93554.2	78743.8	65618.3	13779.8	14526.9	11795.1	11041.9	10698	9061.01	8151.3	13719.9	9047.27	12835.1	14311.9	13389.4	15069.2	15860.1	6146.16	6250.48	10997.9	32377.4	32295.2	44084.4	64763	261340	541535	1.42114e+06	1.57842e+06	905506	397856	168530	152303	116315	297535	1.89215e+06	4.97771e+06	5.39556e+06	1.75441e+06	539177	287691	222941	220353	177585	159828	117752	112631	86083.2	304750	83022.6	109374	54298.5	50553.5	38101.1	35669.9	22508.9	33490.2	38434	60091	33139.2	29755.2	27803.3	23986.8	2392.57	6467.52	29301.8	4127.86	2241.24	10718.3	2834.82	205.986	1096.7	507.538	1160.59	222.601	1640.4	6501.21	790.98	2850.49	3009.3	866.727	825.717	1415.48	6146.16	6250.48	521.486	13826.9	18722.4	13655.6	928.645	101239	200054	390331	36291.9	236075	126787	43005.4	16154	58346.8	212309	898368	1.97195e+06	1.94453e+06	450134	143187	1156.31	34921	63768.8	10465.6	36513.7	33114	16155.8	16369.2	233088	38310.9	59566.7	17726.2	4766.28	16366.3	10072.5	22046.7	SSBP_HUMAN	SSBP1 SSBP	Single-stranded DNA-binding protein, mitochondrial (Mt-SSB) (MtSSB) (PWP1-interacting protein 17)	QATTIIADNIIFLSDQTK,VGQDPVLR	17.26	56
Q04864	0	0	0	0	0	0	0	0	0	0	0	0	0	0	0	0	0	0	0	7650.81	16336	28882.1	34291.7	58404.4	125822	126656	115365	90709.4	92862.7	83406.5	82922.1	46810.2	6779.74	0	0	0	0	0	0	0	0	0	0	0	0	0	0	0	0	0	0	0	0	0	0	0	0	0	0	0	0	0	0	0	0	0	0	0	0	0	0	0	0	0	0	0	0	0	0	0	0	0	0	0	7650.81	8263.49	5458.91	9067.34	19193.4	4696.88	9360.15	5536.85	16718.1	17514.5	32343.7	17345.5	16115.5	6779.74	0	0	0	0	0	0	0	0	0	0	0	0	0	0	0	0	0	0	0	0	0	0	0	0	0	0	0	0	0	0	0	0	0	0	0	0	0	0	0	0	0	0	0	0	0	0	4421.77	2334.61	3875.46	4958.16	5879.36	14597.5	25219	29305.4	44980.1	97338.7	144690	150596	110482	60187.6	45334.4	30639.3	24255.1	21829.3	8289.12	8910.73	7976.94	9598.22	0	0	0	0	0	0	0	0	0	0	0	0	0	0	0	0	0	0	0	0	0	0	0	0	0	0	0	0	0	0	0	0	0	0	0	0	0	0	0	0	0	0	0	4421.77	2334.61	3875.46	4958.16	5879.36	7468.82	1677.64	4581.07	10448	20039.9	13861.1	16190.8	30607	14923.5	4895.15	15340.1	12264.7	10963.7	8289.12	8910.73	7976.94	9598.22	0	0	0	0	0	0	0	0	0	0	0	0	0	0	0	0	0	0	0	0	0	0	0	0	0	0	0	0	0	REL_HUMAN	REL	Proto-oncogene c-Rel	AGINPFNVPEK,TLPSNSQGIPPFLR	68.52	43
Q04917	34850.7	63961	66913.2	81797.7	71463.1	67571.1	65252.8	50734	46752.7	50105.4	50792.4	64844.8	72014.3	64307.1	74473.5	75197.1	82397.1	87392.2	90964.1	86953.8	85070.6	87910.2	83163.5	107354	127863	130445	154884	168689	203584	222199	238734	240635	253467	304960	329865	365031	393536	440314	476466	678863	1.43659e+06	3.43256e+06	4.6483e+06	3.48937e+06	1.6259e+06	740954	318286	222082	154799	124099	109028	81818.2	84307.1	66341.1	69809.9	57748.6	45545.1	37387.1	37680.8	36266.7	29912.2	30422.8	23841.6	29810.9	22942.5	14376.2	9918.33	7002.65	5243.38	5658.42	12153.3	9325.31	18641.4	16348.4	15398.2	18292.3	14311	9230.65	19935.1	22711.4	19327.8	19697.4	5942.83	6689.5	6999.9	2655.21	6705.93	16652.5	6731.9	13737.4	7795.01	7296.06	6880.81	9752.78	16279.5	10037.9	32921.2	31971.9	28442.1	5940.13	28825	21569.2	23432.2	33779.4	109165	314835	315434	478640	573361	302429	116319	88718.8	26319.9	17308.2	16831.8	19965.9	11768.4	12116.9	8761.17	7937.67	16512.1	8919.04	12417.5	15030	5435.26	9262.13	7030.98	4723.05	11499.1	6372.75	33669.5	55465.3	68891.5	92118.4	89050.3	105951	119300	106774	82279.1	89476.8	113674	132863	159756	131751	149394	193712	199767	197657	214386	235210	230273	250930	279296	273164	325306	296873	247323	224604	229876	381981	366622	439284	445332	477112	460400	456449	505917	491428	592649	835682	1.44304e+06	2.79502e+06	3.93473e+06	2.67658e+06	1.332e+06	634938	376098	226202	160684	123445	117011	103294	84730.7	68021.8	96422.7	62509.1	59261.3	90210.8	52933.8	40493.7	38194.3	37595.2	30839.9	26680.3	25214.1	15583.9	20326.5	4440.59	3904.72	3999.06	8516.5	9913.86	10913	2814.87	8241.06	7759.93	10016.8	9888.78	24724.8	38879.1	16333.9	11297.9	10925.4	11112.9	9685.46	13962.5	16787.5	4965.07	8472.25	14839.5	9084.19	24539.7	35536.3	19021.1	50958	24614.2	11547.3	10596.1	12386	27055.1	30683.7	53879.4	43408.4	59183.5	75386.9	170225	574829	761446	229115	92144.4	33726.5	31025.8	20560.3	5128.79	4726.74	20679	17279.1	14867.6	15867.7	26119.7	11408.5	16538.1	50625.3	21320.6	10217.8	11051.8	4416.09	11078.9	5855.7	13116.8	1433F_HUMAN	YWHAH YWHA1	14-3-3 protein eta (Protein AS1)	AVTELNEPLSNEDR,NSVVEASEAAYK	28.219	51
Q04941	247761	463612	649180	843260	1.20975e+06	1.47767e+06	1.4841e+06	1.53365e+06	1.67352e+06	1.78749e+06	1.90437e+06	1.96751e+06	1.84559e+06	1.73717e+06	1.52777e+06	1.37714e+06	1.25351e+06	1.01181e+06	810878	674853	616767	477874	405313	303100	235143	170705	139633	117114	99372.1	102260	89791.4	88083.1	81398.9	74883.6	62109.5	56925.6	47656.2	42479.6	49500.6	49461.5	17267.9	0	0	0	0	0	0	0	0	0	0	12397.4	34175.4	36130.4	36634.4	43045.7	39728.1	45862.1	50006.6	46552.8	52874.4	87259.7	181873	348046	381818	113090	112322	116863	179719	173647	249386	296821	272903	241495	220872	426246	212087	191062	116625	155860	141880	139690	172329	145044	60641.8	49383.2	45633.6	27388.5	24957.7	10726.3	14727.7	14321.8	16403.6	8047.53	11859.9	11236.8	4403.49	5515.43	6627.93	6722.15	6862.18	2327.09	8198.63	3210.75	4014.14	17267.9	0	0	0	0	0	0	0	0	0	0	12397.4	3099.24	4208.13	3911.75	4442.93	305.301	2792.19	4544.76	2291.12	4591.6	15750.6	68326.1	180431	286870	655271	1.34443e+06	1.8885e+06	2.41604e+06	2.76354e+06	2.7803e+06	1.65013e+06	2.30813e+06	2.02335e+06	1.95145e+06	2.00567e+06	1.81109e+06	1.6582e+06	1.47759e+06	1.23084e+06	1.04696e+06	786810	580416	497375	420993	364754	281734	236230	160855	141502	103473	100075	98339.3	75391.8	83015.2	69461.2	80535.6	68673.2	63753.8	58339.8	51929	41470.5	48714.2	29980	37173.7	0	0	0	0	0	0	0	0	0	12859.5	17028.5	38532.4	35701.6	37421.9	36422.5	41851.5	43889.3	57462.3	48687.6	37343.7	50311.3	49707.5	44723.3	57485.6	46329.2	234995	292314	128651	216636	426976	322608	726393	308668	142587	263784	240347	274517	157845	123959	62824	70274.5	20612.4	30189.3	16147.8	44390.6	24992.7	19432.5	11351	16578.2	7389	1130.53	11334.9	16649.4	12674.5	9282.12	4982.65	8860.49	6656.7	10551.4	9941.68	6847.37	4896.26	3700.5	16391.6	18994.2	0	0	0	0	0	0	0	0	0	12859.5	17028.5	4754.55	3971.58	4449.72	4881.58	1967.32	6035.78	19618.5	13775.9	1067.22	9438.14	7109.31	9337.6	2926.85	23563.7	PLP2_HUMAN	PLP2 A4	Proteolipid protein 2 (Differentiation-dependent protein A4) (Intestinal membrane A4 protein)	HTAAPTDPADGPV,LSAPGC(UniMod:4)WAAC(UniMod:4)TNFSR	16.691	56
Q05048	0	0	0	0	0	0	0	0	0	0	0	0	8165.29	11239.3	19521.3	44776.5	92291.4	186995	363457	557382	481112	268609	115513	79104.5	69106.8	6830.87	0	0	9823.42	12952	12863.2	12354.5	9210.93	6138.15	0	0	0	0	0	0	14479.5	54354.7	121445	104944	71215.8	20606.7	0	0	0	0	0	0	0	0	0	0	0	0	0	0	702.533	923.921	2536.12	2822.73	2718.17	0	0	0	0	0	0	0	0	0	0	0	0	8165.29	11239.3	19521.3	28131.4	26716.7	33571.3	50636.2	64247.1	46341.6	22949.5	34149.2	19986.4	3819.76	3439.35	0	0	9823.42	12952	12863.2	12354.5	9210.93	6138.15	0	0	0	0	0	0	14479.5	27836.6	9663.79	12406.5	2996.44	20606.7	0	0	0	0	0	0	0	0	0	0	0	0	0	0	702.533	923.921	1273.21	1413.17	1375.16	7465.06	9409.64	7400.04	5521.74	0	0	0	0	0	0	0	0	0	10297.8	21519	61698.9	126411	227778	423463	670068	561033	305352	189558	91711.9	43005.8	9262.1	0	0	7164.91	5619.62	5783.88	7267.59	5197.13	5351.21	4404.82	6083.68	7510.89	4234.48	0	0	23588.4	83185.3	162540	135766	91729.2	0	0	0	0	0	0	0	0	0	0	0	2278.12	2212.77	2144.72	0	0	0	1847.93	1604.76	1419.9	7465.06	9409.64	7400.04	5521.74	0	0	0	0	0	0	0	0	0	10297.8	21519	14718.4	32040.8	35985.3	55057.6	50645.2	55260.8	32896	51782.4	35040.7	2519.02	9262.1	0	0	7164.91	5619.62	5783.88	7267.59	5197.13	5351.21	4404.82	6083.68	7510.89	4234.48	0	0	11879.9	14102.9	8668.92	9999.83	4391.83	0	0	0	0	0	0	0	0	0	0	0	2278.12	2212.77	2144.72	0	0	0	1847.93	1604.76	1419.9	CSTF1_HUMAN	CSTF1	Cleavage stimulation factor subunit 1 (CF-1 50 kDa subunit) (Cleavage stimulation factor 50 kDa subunit) (CSTF 50 kDa subunit) (CstF-50)	DGQLIATGSADASIK,TQAVFNHTEDYVLLPDER	48.358	47
Q05086	11.8947	2386.94	3930.76	0	0	0	0	0	26575.9	39972.1	40804.5	22548.2	22667.8	19297.2	17851.8	17390.5	14806.6	2534.61	3634.04	0	6216.14	4623.21	6151.34	7028.94	5739.93	5710.53	10401.4	9846.8	12536.6	12515.3	14988	13135.6	7052.44	7252.02	15760.5	74149.7	175023	352312	438512	353860	212262	89728.6	8629.52	7738.1	7500.76	6028.51	0	0	0	0	0	0	0	0	0	0	0	0	0	0	0	0	0	0	0	11.8947	2386.94	3930.76	0	0	0	0	0	3124.54	11667.2	6042.27	1752.1	2389.83	2302.7	2482.08	1565.91	1967.61	2534.61	3634.04	0	6216.14	4623.21	6151.34	7028.94	5739.93	5710.53	5492.13	5676.64	7586.13	6518.47	8528.28	6575.79	7052.44	7252.02	15760.5	13533.6	19462.8	30213.6	58333.3	44712.2	15027.6	10310.5	8629.52	7738.1	7500.76	6028.51	0	0	0	0	0	0	0	0	0	0	0	0	0	0	0	0	0	0	0	0	0	0	0	0	0	0	0	0	0	0	0	0	0	0	0	0	0	0	0	0	0	0	0	0	7456.7	7230.61	5168.84	8911.93	0	0	0	0	9938.47	8992.56	67502.1	228898	472641	572156	400673	221541	106725	47364	0	0	0	0	0	0	0	0	0	0	0	0	0	0	0	0	0	0	0	0	0	0	0	0	0	0	0	0	0	0	0	0	0	0	0	0	0	0	0	0	0	0	0	0	0	0	0	7456.7	7230.61	5168.84	8911.93	0	0	0	0	9938.47	8992.56	18308	36982.7	76861.8	63194.5	39660.6	37767	12169.3	14612.9	0	0	0	0	0	0	0	0	0	0	0	0	0	0	0	0	0	0	0	0	0	0	UBE3A_HUMAN	UBE3A E6AP EPVE6AP HPVE6A	Ubiquitin-protein ligase E3A (EC 2.3.2.26) (E6AP ubiquitin-protein ligase) (HECT-type ubiquitin transferase E3A) (Human papillomavirus E6-associated protein) (Oncogenic protein-associated protein E6-AP) (Renal carcinoma antigen NY-REN-54)	VDPLETELGVK,VFSSAEALVQSFR	100.688	40
Q05193	0	0	0	0	0	0	0	0	0	0	0	0	0	0	0	0	0	0	10019.9	8578.14	9402.18	9784.88	31166.9	46942.4	133014	260776	372456	286870	210976	108375	55209.8	37971.4	28673.9	42979.6	28039.3	22498.8	24308.7	9484.75	0	0	0	0	0	0	0	0	0	0	0	0	0	0	0	0	0	0	0	0	0	0	0	0	0	0	0	0	0	0	0	0	0	0	0	0	0	0	0	0	0	0	0	0	0	10019.9	8578.14	9402.18	9784.88	16637.6	25096.5	27364	12339.6	16169.6	23035.2	15588.6	31993.4	30647.9	17696.2	15377	15595	15685.4	11716.1	12552.1	9484.75	0	0	0	0	0	0	0	0	0	0	0	0	0	0	0	0	0	0	0	0	0	0	0	0	0	0	0	0	0	0	0	0	0	0	0	0	0	0	0	0	0	0	0	0	0	10806.7	26451.8	50126.7	67826.3	64488.7	100860	195888	379554	515710	406782	225810	119628	70169.9	54278	50661.9	39073.8	27017	31773.5	11693.9	0	0	0	0	0	0	0	0	0	0	0	0	0	0	0	0	0	0	0	0	0	0	0	0	0	0	0	0	0	0	0	0	0	0	0	0	0	0	0	0	0	0	0	0	0	0	10806.7	13256	7852.43	24035.2	26863.3	21894.4	4215.41	13788.1	36014.1	67421.4	13350.2	22975.4	20260.3	13775.1	14911	4834.77	13521.1	17312.4	11693.9	0	0	0	0	0	0	0	0	0	0	0	0	0	0	0	0	0	0	0	0	0	0	0	0	0	0	0	0	DYN1_HUMAN	DNM1 DNM	Dynamin-1 (EC 3.6.5.5)	DITAALAAER,VPVGDQPPDIEFQIR	97.408	40
Q05209	8442.16	15130.5	29115.5	56980.2	61110.1	68315.4	71043.4	60145.6	62905.6	58189	61044	60975.9	53124.9	39823.3	42111	41003.5	36968.6	32936.8	34763.7	33915.4	51260	74185.7	79959.5	69008.3	62436.5	97776.5	173611	193734	157567	108943	58069.7	43076.3	22666	19887.3	4141.38	0	0	5819.17	5352.65	5218.16	0	0	0	0	0	0	0	0	0	0	0	0	0	0	0	0	0	0	0	0	0	0	0	0	0	5171.54	7855.02	16765.2	17810.3	9471.4	10323.4	7177.19	7013.89	11555.5	8034.82	6456.04	9861.15	3872.74	10304.7	12713	10854.8	11083.2	10767.7	7902.42	10490.1	6530.77	8624.41	11364.6	5093.64	6945.89	2937.94	19208.2	31602.8	26167.2	9123.93	8976.39	12283.7	12580.2	13573.9	4141.38	0	0	5819.17	5352.65	5218.16	0	0	0	0	0	0	0	0	0	0	0	0	0	0	0	0	0	0	0	0	0	0	0	0	0	10096.7	25772.9	47655.5	64435.9	59924.2	67113.3	82876.1	72223.2	61963.9	60577.6	57749.2	45707.9	29821.2	25029.4	16903	18315.6	17653.8	41878.1	53175.4	65840.4	105004	130928	110967	110470	195529	302067	259534	152740	56125.7	37447.7	26258.4	15602.9	5531.2	0	0	6228.56	7842.83	7183.39	0	0	0	0	0	0	0	0	0	0	0	0	0	0	0	0	0	0	0	0	0	0	0	0	0	0	0	10096.7	25772.9	20147.8	9816.02	12993.1	19017.8	10614.4	10879.6	4485.45	6188.54	7426.82	8265.67	5930.07	995.546	8793.34	18315.6	12797.7	7041.17	7715.32	7042.66	11837.3	14913.6	13651.7	7264.01	6608.22	7766.07	35597.8	21247.5	12744.4	7816.32	3250.51	7884.73	5531.2	0	0	6228.56	7842.83	7183.39	0	0	0	0	0	0	0	0	0	0	0	0	0	0	0	0	0	0	0	0	0	0	0	0	0	0	0	PTN12_HUMAN	PTPN12	Tyrosine-protein phosphatase non-receptor type 12 (EC 3.1.3.48) (PTP-PEST) (Protein-tyrosine phosphatase G1) (PTPG1)	AIAQLFEK,TLLLEFQNESR	88.106	41
Q05397	0	0	0	0	8227.95	6846.57	10125.8	10198.9	10012.2	17325.2	21203	6313.93	5785.44	6159.2	5750.91	6430.59	10399.6	9262.54	8174.36	7085.04	5112.8	5962.8	7126.72	4780.14	3414.41	4450.57	7697.65	14483	20679.5	26320.6	20551.5	24651.7	58067.1	116182	149916	117438	76238.7	43955.2	70366.2	11042.5	3136.35	7948.15	28661.2	29055.7	21702.7	12997.9	0	0	0	0	0	0	0	0	0	0	0	0	0	0	0	1887.61	2281.77	1486.96	557.891	0	0	0	0	8227.95	6846.57	5110.82	5353.23	5033.33	1676.27	5977.49	6313.93	5785.44	6159.2	5750.91	6430.59	5201.73	4848.26	4425.62	3848.22	5112.8	5962.8	7126.72	4780.14	3414.41	4450.57	3859.2	1069.78	2413.36	4586.58	3578.44	4342.41	18320	31748.8	37217.2	24760.9	9714.79	11023.4	41374.9	6299.17	3136.35	4318.46	11776	12367.1	14908	6859.74	0	0	0	0	0	0	0	0	0	0	0	0	0	0	0	1887.61	2281.77	1486.96	557.891	0	0	0	15878.9	7533.77	9203.29	12327.5	8841.49	8040.09	6057.92	5901.61	7783.05	6151.5	5065.95	4566.45	4574.24	10041.2	11738.8	11815.4	8073.34	5759.73	5375.63	4888.92	7245.18	4349.46	4246.09	14348.1	23754.2	29023.9	26643.6	24354.7	83030.2	160857	258036	275008	183865	98017.6	44072.3	26874.2	24568.5	5442.52	14625.3	29830.5	67503.3	73302	59599.5	36917.8	15241.8	12245.7	6580.8	0	0	0	2780.04	2832.77	2179.85	0	0	0	0	0	0	0	0	0	0	0	0	15878.9	7533.77	9203.29	12327.5	8841.49	8040.09	6057.92	5901.61	7783.05	6151.5	5065.95	4566.45	4574.24	5022.32	5876.95	6056.97	4392.04	5759.73	5375.63	4888.92	3629.92	4349.46	4246.09	825.637	1298.59	2530.67	3700.34	4150.76	7002.91	19408.4	32735.9	21510.7	12372.2	8861.56	16495.9	3277.46	3851.79	5442.52	7403.12	17410.9	17611.7	20081.8	12668	21506.1	7796.62	6125.84	6580.8	0	0	0	2780.04	2832.77	2179.85	0	0	0	0	0	0	0	0	0	FAK1_HUMAN	PTK2 FAK FAK1	Focal adhesion kinase 1 (FADK 1) (EC 2.7.10.2) (Focal adhesion kinase-related nonkinase) (FRNK) (Protein phosphatase 1 regulatory subunit 71) (PPP1R71) (Protein-tyrosine kinase 2) (p125FAK) (pp125FAK)	NLLDVIDQAR,TLLATVDETIPLLPASTHR	119.233	39
Q05519	18664.2	39882.2	62791	81096.3	121561	130773	139845	116714	117420	120351	120061	122036	115317	109811	124254	133224	135103	120911	99850.2	116087	137961	168318	182592	222126	360633	450864	393161	201871	124601	96433.2	110308	130882	128003	119717	86498.4	21425.4	0	0	0	0	0	0	0	0	0	0	0	0	0	0	0	0	0	4996.72	4300.75	3372.25	3550.68	1748.82	2248.68	4420.29	7326.21	10426.3	9587.99	6923.12	4790.47	13808	10490.9	11171.3	9995.32	13360.7	22897.4	14566.2	18440.5	3830.34	10280.7	14634.6	7196.58	6822.98	18127.3	9737.62	6280.51	15337.3	13183.1	9098.62	18109	11018.7	22230.4	29188.8	29912.5	81929.5	81003.7	60512.4	33005.1	20482	14514.8	11155.5	28274.1	22335.2	5317.26	4117.06	11066	0	0	0	0	0	0	0	0	0	0	0	0	0	0	0	0	0	4996.72	4300.75	3372.25	3550.68	1748.82	2248.68	2767.81	6549.24	8394.12	9587.99	6923.12	4790.47	77972.6	240825	265220	329078	271223	269146	230591	217312	198002	172408	184170	195498	179035	181262	183115	193865	176461	168534	154474	159865	204200	231700	259647	305597	501982	556875	386644	219569	138076	151614	151664	218192	219740	165802	104326	15387.6	13251.2	1773	1532.49	7636.68	0	0	0	0	0	0	0	0	0	0	0	0	0	0	0	343.78	1493.98	765.696	0	0	2672.4	2140.74	1516.07	2144.25	2075.28	11601.1	41383.9	106248	71835.7	37590.1	41486.3	27247.2	20811	25195.7	12596.5	26121.1	27973.2	10955.5	20877.6	19530.5	15520.1	11850.3	16039	22324.8	35483.6	20224.9	30822.4	44370	46404.4	102191	80268.1	19677.5	14048.1	22121.8	21385.2	24173.4	17653.2	6395.44	4128.76	20877	9067.74	11494.6	1773	1532.49	7636.68	0	0	0	0	0	0	0	0	0	0	0	0	0	0	0	343.78	1493.98	765.696	0	0	2672.4	2140.74	1516.07	2144.25	2075.28	SRS11_HUMAN	SRSF11 SFRS11	Serine/arginine-rich splicing factor 11 (Arginine-rich 54 kDa nuclear protein) (p54) (Splicing factor, arginine/serine-rich 11)	ALIVVPYAEGVIPDEAK,FHDPDSAVVAQHLTNTVFVDR	53.542	46
Q05639	0	0	0	0	0	0	0	0	0	0	0	0	0	0	0	0	0	0	0	0	0	0	0	0	0	0	0	0	0	0	0	0	0	0	0	0	0	0	0	0	0	0	0	0	0	0	0	0	0	0	0	0	0	0	0	0	0	0	0	0	0	0	0	0	0	0	0	0	0	0	0	0	0	0	0	0	0	0	0	0	0	0	0	0	0	0	0	0	0	0	0	0	0	0	0	0	0	0	0	0	0	0	0	0	0	0	0	0	0	0	0	0	0	0	0	0	0	0	0	0	0	0	0	0	0	0	0	0	0	0	0	0	0	0	0	0	0	0	0	0	10429.7	140844	163984	165964	228973	154135	111541	68487.1	26554.2	29415.1	19291.9	16717.6	17581.2	20230.4	16043	16185.7	19495.3	17579.5	0	0	9873.31	9765.56	10806.6	14092.8	16397	0	0	0	0	0	0	0	502800	876136	841208	631379	247689	94478.5	55053.9	19417.3	18225.1	18833.6	13863.5	25536.6	28497.3	25375.4	29539.8	20183.3	10516.1	12324.8	16391.9	11300.1	8192.29	11954.5	10013	0	0	0	0	0	0	0	0	0	0	10429.7	21178.4	30082.6	3698.59	15624.2	40577.4	31027.2	27678.3	26554.2	29415.1	19291.9	16717.6	17581.2	20230.4	16043	16185.7	19495.3	17579.5	0	0	9873.31	9765.56	10806.6	14092.8	16397	0	0	0	0	0	0	0	502800	279825	250458	133753	196269	94478.5	55053.9	19417.3	18225.1	18833.6	13863.5	25536.6	7851.38	6446.22	3526.96	3877.22	2321.06	4503.21	10043.3	1668.14	1822.07	3393.04	6904.48	EF1A2_HUMAN	EEF1A2 EEF1AL STN	Elongation factor 1-alpha 2 (EF-1-alpha-2) (Eukaryotic elongation factor 1 A-2) (eEF1A-2) (Statin-S1)	VETGILRPGMVVTFAPVNITTEVK,YYITIIDAPGHR	50.47	46
Q05682	4434.64	8854.8	0	16551.6	29772.7	38589	67859.7	47272.3	34002.9	18833.3	33387.4	32589.2	32445.9	21236.4	26854.9	43592.5	118265	120551	158991	149599	118744	136882	277672	434826	546099	681632	1.94485e+06	4.68898e+06	6.08152e+06	3.84734e+06	1.53682e+06	658832	339617	247048	227155	248514	239278	192879	130283	123207	74887.6	39991.2	7563.28	14232.7	63388.8	95583.9	107738	74779.3	87861.9	60635.8	24766.5	15190.2	23816.9	27762.2	30483.7	25637.6	21523.1	16744.5	11170.8	10560.5	8900.94	5527.67	6770.55	6370.9	6377.07	4434.64	8854.8	0	16551.6	19970.2	26665.3	33935.7	24517.5	18045.2	9964.92	21592.5	21859.1	18898.7	10833.1	13960	24327.3	66440.3	61955.1	83729.3	74900.3	59375.1	69027.4	103567	159299	186061	303599	1.12825e+06	2.36169e+06	3.0498e+06	1.75748e+06	716096	310353	186344	136204	115934	105419	96475.7	69597.2	52927.6	55243.8	40653.9	39991.2	7563.28	7452.61	31809.4	53549.8	57504.4	37788.8	47402.4	30538.8	24766.5	10094.8	12382.8	16488.5	19358.6	15904.8	12638.6	8927.49	5689.54	5282.53	4692.75	2892.99	4062.74	3568.9	3885.65	0	0	0	0	0	0	0	0	0	3708.29	4945.38	15254.6	33777.9	24082.5	6913.95	43908.9	60135.7	125970	172588	163976	135070	176038	371879	566793	700715	932437	3.07232e+06	8.37967e+06	8.67817e+06	4.36394e+06	2.5265e+06	874510	490178	205419	158929	262629	335004	253334	152583	109274	48577.4	5934.67	5608.75	5565.84	5639.01	24485.2	54915.7	72889.1	74324.1	71847.9	37116.7	16521	2277.69	10155	15353.8	12884.9	20603.5	34704.3	12570.9	10638.5	9291.05	4249.93	1829.88	4513.37	5666.36	0	0	0	0	0	0	0	0	0	3708.29	4945.38	15254.6	33777.9	24082.5	6913.95	33916.3	16256.8	46235.5	61150	50441.8	30370.9	24889.6	70629.6	121126	100295	287376	903602	1.49154e+06	1.35549e+06	1.26341e+06	471607	167748	103928	103325	109056	119280	74414.4	59210	36862.4	11660.9	25269.3	5934.67	5608.75	5565.84	5639.01	24485.2	36926	54317.8	51645.2	51450.6	21146.5	11300.7	2277.69	5077.53	11058.9	8343.54	11004.1	25209.5	9260	6865.77	9291.05	4249.93	1829.88	4513.37	5666.36	CALD1_HUMAN	CALD1 CAD CDM	Caldesmon (CDM)	LEQYTSAIEGTK,SAKPTKPAASDLPVPAEGVR	93.231	41
Q05932	1974.05	15556	29640.7	31176.2	38095	30612.9	38071.4	36684.5	29030	23637.4	26139.2	25769.2	27758.7	23655.6	25655.6	21655.6	17352.3	11521.3	10928	10459.9	10875.2	6068.97	5749.48	0	0	0	0	0	0	0	0	4856.15	4172.77	2738.55	0	0	0	0	0	0	0	0	0	26519.1	108097	306992	423940	290756	56831.4	31682.2	15845.3	7962.72	3167.79	0	0	0	0	0	0	0	0	0	0	0	0	1156.92	5697.71	12576.2	9071.61	11833.8	12162.2	10836.8	6080.32	11807.2	7856.34	6923.11	6636.13	8395.72	1894.43	4668.05	5639.11	7045.78	2020.43	2821.82	3649.69	5437.78	6068.97	5749.48	0	0	0	0	0	0	0	0	4856.15	4172.77	2738.55	0	0	0	0	0	0	0	0	0	26519.1	46259.1	36047.9	186013	93168.9	8133.18	4816.73	7944.78	4077.16	3167.79	0	0	0	0	0	0	0	0	0	0	0	0	10474	13103.8	11093.1	19130.5	13609	16303.6	9336.72	9795.23	9520.61	5917.16	9602.01	3941.96	0	0	2714.63	3929.51	3381.16	3590.6	3108.86	3444.93	4368.6	5376.04	2180.94	0	0	0	0	0	0	597.35	4067.84	3946.61	0	0	0	0	0	0	0	0	0	0	0	7316.36	136485	475124	545641	245861	72224.3	24628.7	7436.69	0	0	0	0	0	0	0	0	0	0	0	0	0	0	7108.72	9663.75	8411.85	15415	9316.4	10645.7	5185.3	5801.21	9520.61	5917.16	9602.01	3941.96	0	0	2714.63	3929.51	3381.16	3590.6	3108.86	3444.93	4368.6	5376.04	2180.94	0	0	0	0	0	0	597.35	4067.84	3946.61	0	0	0	0	0	0	0	0	0	0	0	4855.8	55072.6	134588	138331	31427.3	11145.4	13747	7436.69	0	0	0	0	0	0	0	0	0	0	0	0	0	0	FOLC_HUMAN	FPGS	Folylpolyglutamate synthase, mitochondrial (EC 6.3.2.17) (Folylpoly-gamma-glutamate synthetase) (FPGS) (Tetrahydrofolylpolyglutamate synthase) (Tetrahydrofolate synthase)	INGQPISPELFTK,VLLFNATGDRDPAALLK	64.609	44
Q06124	0	0	0	0	0	0	0	6656.38	7473.79	58793.5	52157.1	44642.9	39955.4	38188.8	44323.7	46715.7	34807.6	0	0	0	0	0	0	0	0	0	0	0	0	14013.1	19896	28885.6	28467.3	36484.2	42317.2	39413.7	26301	38126.3	41586	107351	333222	712986	858994	860052	543757	323446	160047	100198	0	0	0	0	7697.37	8535.25	7822.53	7379.16	5747.39	0	0	0	0	0	0	0	0	0	0	0	0	0	0	0	6656.38	7473.79	46834.4	52157.1	44642.9	39955.4	38188.8	44323.7	46715.7	34807.6	0	0	0	0	0	0	0	0	0	0	0	0	14013.1	10363.1	15886.3	15653.1	19183.1	9882.22	20145.1	14213	5656.34	4362.84	56416	111230	77676.1	89818.6	150529	93732.3	64790.2	24562	30403.2	0	0	0	0	7697.37	8535.25	7822.53	7379.16	5747.39	0	0	0	0	0	0	0	0	0	0	0	0	0	0	28030.9	91419.3	43112	0	0	26538.4	43977.5	36129.6	0	50022.2	42187.1	30472.5	26390.7	0	0	0	0	0	0	0	0	0	0	12694.6	9393.56	17304.3	30102.3	22799.5	24037.6	11052.8	10731.9	11007.6	10223.4	43329.1	252314	743424	1.21254e+06	1.145e+06	648289	344053	195605	105937	0	0	0	0	0	14066	19523.6	14881.6	13111	30739.4	12323	6969.33	3589.24	3274.01	0	0	0	0	0	0	0	0	0	28030.9	91419.3	43112	0	0	26538.4	43977.5	36129.6	0	50022.2	42187.1	30472.5	26390.7	0	0	0	0	0	0	0	0	0	0	12694.6	9393.56	17304.3	17629.6	11791	12347	11052.8	10731.9	11007.6	10223.4	2864.6	41686.9	132404	229377	219256	93152.7	42859.1	32202.6	17703.9	0	0	0	0	0	14066	19523.6	7667.58	13111	30739.4	12323	6969.33	3589.24	3274.01	0	0	0	PTN11_HUMAN	PTPN11 PTP2C SHPTP2	Tyrosine-protein phosphatase non-receptor type 11 (EC 3.1.3.48) (Protein-tyrosine phosphatase 1D) (PTP-1D) (Protein-tyrosine phosphatase 2C) (PTP-2C) (SH-PTP2) (SHP-2) (Shp2) (SH-PTP3)	INAAEIESR,SNPGDFTLSVR	68.436	43
Q06136	22951.8	70517.4	135407	167853	189643	210350	235187	214146	196527	214167	195946	196194	178197	165758	161562	152128	130205	106195	95509.6	81532.1	68466	48417.4	42041.1	24643.8	14444	16886	0	0	0	7550.18	4429.86	3743.71	0	0	0	0	0	0	0	0	0	0	0	0	0	0	0	0	0	0	0	0	0	0	0	0	0	0	0	0	0	0	3377.13	4280.73	1521.65	16680.9	30587.3	18085.2	19188.7	8678.73	23974.5	31381.2	18837.4	13827.7	8641.28	17241.5	14870	19417.1	9524.12	9353.75	3951.83	9928.61	4016.9	3897.16	3409.14	14906.8	13616.7	18061.7	1144.76	7245.25	8793.96	0	0	0	7550.18	4429.86	3743.71	0	0	0	0	0	0	0	0	0	0	0	0	0	0	0	0	0	0	0	0	0	0	0	0	0	0	0	0	0	0	3377.13	4280.73	1521.65	88956.1	195839	269415	288692	306084	291734	309286	289760	243282	236308	240704	222292	216522	193406	174949	155624	121718	102285	83030.9	77152.9	61920.1	50689	50276.4	36425.5	9187.97	0	0	0	0	0	0	0	0	0	0	0	4177.67	7918.75	4849.8	0	0	0	0	0	0	0	0	0	0	0	0	0	0	0	0	0	0	0	0	0	0	0	0	0	0	41892.5	40123.7	23392.6	32006.7	34718.4	33916.9	38944.9	26040.1	19469	36242.5	13020.9	31205.7	12132.9	22718.4	1194.78	8336.78	9169.14	4391.15	12589.3	10375.4	18205.7	6458.73	6473.86	8142.44	9187.97	0	0	0	0	0	0	0	0	0	0	0	4177.67	7918.75	4849.8	0	0	0	0	0	0	0	0	0	0	0	0	0	0	0	0	0	0	0	0	0	0	0	0	0	0	KDSR_HUMAN	KDSR FVT1 SDR35C1	3-ketodihydrosphingosine reductase (KDS reductase) (EC 1.1.1.102) (3-dehydrosphinganine reductase) (Follicular variant translocation protein 1) (FVT-1) (Short chain dehydrogenase/reductase family 35C member 1)	FEDLEVSTFER,LISETTSVC(UniMod:4)KPEQVAK	36.187	49
Q06203	0	0	0	0	0	0	0	0	0	0	0	0	0	0	0	0	0	0	0	0	0	0	0	0	0	0	0	0	0	26163.6	189245	860659	2.25514e+06	3.32117e+06	2.05242e+06	788262	353276	270365	244925	300117	456473	679514	556286	299752	70080.6	59270.9	35086.4	0	0	0	0	0	0	0	7910.73	5601.02	4235.27	4302.29	4532.41	8050.66	0	0	0	0	0	0	0	0	0	0	0	0	0	0	0	0	0	0	0	0	0	0	0	0	0	0	0	0	0	0	0	0	0	0	14385.6	70137.5	259878	318598	741280	644357	204523	64656.8	33551.3	28064.8	26411.8	46025.6	117554	108641	44470.6	6146.25	10607.3	17750.9	0	0	0	0	0	0	0	7910.73	5601.02	4235.27	4302.29	4532.41	8050.66	0	0	0	0	0	0	0	0	0	0	0	0	0	0	0	0	0	0	0	0	0	0	0	0	0	0	0	0	0	0	0	7393.34	7085	8491.37	50584.8	166447	1.28826e+06	4.13623e+06	5.65608e+06	3.59263e+06	1.27212e+06	548560	371644	349986	371203	501070	639720	573381	270274	68159.8	65152.9	35289.1	0	0	0	0	0	0	0	0	0	0	0	0	0	0	0	0	0	0	0	0	0	0	0	0	0	0	0	0	0	0	0	0	0	0	0	0	0	0	0	0	0	0	0	0	7393.34	7085	8491.37	37189.5	80803.1	373008	974116	1.32806e+06	815948	244622	84450	54208.8	53242	63513.4	76068.3	88204.8	37983.3	13716.4	5418.94	5496.71	35289.1	0	0	0	0	0	0	0	0	0	0	0	0	0	0	0	0	0	0	PUR1_HUMAN	PPAT GPAT	Amidophosphoribosyltransferase (ATase) (EC 2.4.2.14) (Glutamine phosphoribosylpyrophosphate amidotransferase) (GPAT)	EVLPGEIVEISR,IVLVDDSIVR	57.399	45
Q06210	95863.8	165967	182140	253666	293077	323630	367691	344320	336791	370967	402629	441093	447067	429208	429193	417885	401200	367713	339440	318600	296144	225737	192664	184988	165943	185877	190268	176558	174028	181475	203937	276015	340016	458950	455269	276909	161505	91630	57324.1	37600.5	0	0	0	0	0	0	0	0	0	0	0	0	0	0	0	4377.51	2865.63	3435.85	3929.64	8995.67	7033.34	11298.9	17921.1	21368.3	14865.7	74025.2	72260.4	41241.4	57854.9	35451.7	45589.2	44592	13979.8	4633.29	43368.8	39690.1	55777.1	56447.5	35437.4	40194.3	23774.2	30790.7	12960.1	4596.34	9534.81	5540.7	24748.8	13798.5	18854.4	10475.6	12083.4	16885.3	16972.6	20012.6	14095.2	23634.2	35611.8	50539	45142.3	21719.1	12158.4	14109.2	4985.8	29046.9	18866.8	0	0	0	0	0	0	0	0	0	0	0	0	0	0	0	4377.51	2865.63	2132.64	2272.22	4562.61	3602.21	6370.5	10053.6	12837.3	7753.67	33566.9	59790.3	52449.8	105243	158474	207624	223677	274147	294195	365569	418833	443755	474055	492714	546274	497342	467814	415020	379448	299442	287752	288205	234805	228998	228780	213753	198205	197882	191388	294609	272357	496849	859138	1.24058e+06	1.11703e+06	680213	302362	123301	93045.7	40781.5	15001.7	0	0	0	0	0	0	0	0	0	0	0	0	0	7169.68	1569.13	9278.06	11701.6	7124.23	7596.16	5802.37	7356.88	10432.5	10165.2	10618.7	11089.9	24738	15881.9	43413.8	42446.7	51840.8	95930.3	88547.6	78122.4	86385.9	70489.6	96746.5	61356.4	75629.1	76081	50268.2	26430.4	42918.3	33570.7	62090.4	40313.4	7815.96	8914.74	5279.64	16834.7	16433.7	16766.4	35388.4	52853.5	40478.7	30258.6	87285.5	177215	194833	127009	74935.5	25589.6	51986.7	38946.5	25678.1	7715.83	0	0	0	0	0	0	0	0	0	0	0	0	0	7169.68	1569.13	9278.06	11701.6	7124.23	3878.49	3204.62	564.743	5171.22	2718.14	6232.14	GFPT1_HUMAN	GFPT1 GFAT GFPT	Glutamine--fructose-6-phosphate aminotransferase [isomerizing] 1 (EC 2.6.1.16) (D-fructose-6-phosphate amidotransferase 1) (Glutamine:fructose-6-phosphate amidotransferase 1) (GFAT 1) (GFAT1) (Hexosephosphate aminotransferase 1)	GALTVGITNTVGSSISR,VIFLEDDDVAAVVDGR	78.806	42
Q06265	52069.1	180549	328669	280876	134146	79173.5	63305.6	48503	38593.5	27589.9	5413.25	5192.09	4401.7	3689.92	3582.51	3031.39	2478.17	2934.12	2845.06	2880.1	3522	5053.97	4333.64	4019.78	4595.35	5201.17	5698.38	16972.3	42627.7	57128.8	80142.7	98887.4	118548	142546	202728	227996	219371	152919	52828	20890.5	18395.1	16124.6	10569.8	6268.91	4006.5	2063.86	0	0	0	0	1380.55	418.696	475.375	1242.23	1507.97	1320.11	1258.37	1189.62	0	0	901.728	962.367	962.132	972.102	941.171	45756.8	69194.4	47918.6	27978.2	15235.8	5246.05	4315.12	6191.3	8814.51	11087.8	518.367	455.812	315.054	804.643	767.816	1551.42	1241.02	1510.61	1424.37	1469.76	1767.83	2613.92	2560.7	2015.6	1041.43	798.797	1319.44	12094.5	17780.1	23302.6	22221.7	27817.6	29784.1	45309.9	73947.7	74006.7	43850	13325.5	20928.7	1631.42	1896.65	3885.47	2631.27	3317.38	2005.57	2063.86	0	0	0	0	1380.55	418.696	475.375	622.191	847.877	744.353	720.66	695.027	0	0	901.728	962.367	962.132	972.102	941.171	172745	439453	674967	538619	241855	124222	97658.7	70228.5	54312.4	31908.1	31448.9	36562.7	6833.88	6341.68	6328.7	6704.94	17394.7	15139.5	25391.1	31598.4	32413.3	32500.8	36310.2	21425.1	24424.5	24035.9	11736.6	15262.2	27525.6	83795.3	93822.9	144831	153461	203429	347810	417806	301547	176032	29509.9	20405.6	18307.5	16335.1	10362.2	7317.06	5853.07	4668.63	2552.63	1401.04	0	0	1179.03	1156.68	1372.33	826.079	1854.4	1491.58	2266.92	1739.16	604.362	594.642	953.247	0	0	0	0	37466.4	67495.8	144304	139114	58733.8	13727.1	5098.99	5254.96	6378.42	10936.4	10827	14318.5	1076.03	422.488	550.317	477.618	11444.9	9169.21	8988.4	12372.3	10961.3	11864.5	14241.2	8654.86	10326.9	11472.5	1041.3	1993.31	5207.87	23417.1	36220.5	18698.5	17708.7	34525.7	79836	52253.3	42488.7	5023.49	301.249	1497.99	1360.34	1761.83	857.624	1009.97	1393.52	2426.78	2552.63	1401.04	0	0	1179.03	1156.68	1372.33	826.079	938.077	772.926	378.417	960.363	604.362	594.642	953.247	0	0	0	0	EXOS9_HUMAN	EXOSC9 PMSCL1	Exosome complex component RRP45 (Autoantigen PM/Scl 1) (Exosome component 9) (P75 polymyositis-scleroderma overlap syndrome-associated autoantigen) (Polymyositis/scleroderma autoantigen 1) (Polymyositis/scleroderma autoantigen 75 kDa) (PM/Scl-75)	FGFAESIANQR,VAEITELILK	48.949	46
Q06323	0	0	0	0	0	0	9295.95	7145.94	16080.9	17199.1	22016.2	29354.1	18587	22243.9	32585.5	34955.2	38334.8	38377.9	38530.7	68111.3	162457	197137	133672	74305.8	28627.4	25825.4	23664.6	17753.3	16106.5	33807.2	47471.3	70952	93320.2	84440.9	84940.2	269758	1.14755e+06	3.11146e+06	3.8861e+06	2.67114e+06	1.09345e+06	426270	207341	150776	126036	114545	53513.9	28644.5	24602.6	24269.1	14522.5	12436	9682.01	12484.8	7187.87	7376.79	0	0	0	0	0	997.233	1423.26	1797.57	1849.28	0	0	0	0	0	0	9295.95	7145.94	8355.36	8675.76	11134.5	1986.23	9457.4	14055.5	9558.14	6549.95	8441.92	3599.77	2757.39	7427.18	17232.1	13400.7	33997	10463.4	1638.26	3335.53	4681.43	8944.17	8416.39	24573.2	12462.3	6350.07	12672.6	8292.52	5202.93	111780	321135	195952	639210	503492	184145	24324	12397.4	34313.5	35987.3	25586	8670.43	14644.4	13125.8	4477.49	7868.5	7036.78	4856.08	8055.24	7187.87	7376.79	0	0	0	0	0	997.233	1423.26	1797.57	1849.28	0	0	0	0	11877.1	12377	25607.2	36452.6	31705.8	28186.4	38479.8	40382.1	35615.5	28232	22315.2	28329.8	27267.8	42901	46272.6	70991.3	127421	149021	119898	97568.2	135853	60888.4	21298.8	20307.5	24308.7	25746.1	42551.3	93298.7	138925	136974	165732	305117	1.60076e+06	4.62853e+06	6.5197e+06	3.87329e+06	1.45022e+06	517501	330203	189565	173776	190537	83235.1	42469.3	47905	27836.2	30110	20400.9	16850	17835.3	12278.2	8595.42	5446.71	10268	0	0	0	0	2339.35	1530.87	884.346	0	0	0	0	11877.1	12377	14120.9	6617.24	5176.18	897.092	2697.2	2426.99	312.676	568.676	11320.9	14488.1	13842.3	13172.3	14535.7	12035.3	24611.8	20904.2	22036	30160.5	93176	30345.7	10653.1	10862.2	3275.09	5142.05	14575	14225.7	40429.7	41819.5	12707.7	62958.4	386929	1.00921e+06	917666	613070	277805	70898.3	36749.4	48591.4	49637	6596.61	25315.1	4040.14	7711.13	15296.1	17378.7	11013.9	9357.12	3631.78	1805.78	2564.99	4228.59	10268	0	0	0	0	2339.35	1530.87	884.346	PSME1_HUMAN	PSME1 IFI5111	Proteasome activator complex subunit 1 (11S regulator complex subunit alpha) (REG-alpha) (Activator of multicatalytic protease subunit 1) (Interferon gamma up-regulated I-5111 protein) (IGUP I-5111) (Proteasome activator 28 subunit alpha) (PA28a) (PA28alpha)	APLDIPVPDPVKEK,TENLLGSYFPK	28.723	51
Q06481	0	0	0	0	0	0	0	0	0	0	0	0	0	0	0	0	0	0	0	0	0	0	0	0	0	0	0	0	0	0	0	0	0	0	0	0	0	0	0	0	0	0	0	0	0	0	0	0	0	0	0	0	0	0	0	0	0	0	0	0	0	0	0	0	0	0	0	0	0	0	0	0	0	0	0	0	0	0	0	0	0	0	0	0	0	0	0	0	0	0	0	0	0	0	0	0	0	0	0	0	0	0	0	0	0	0	0	0	0	0	0	0	0	0	0	0	0	0	0	0	0	0	0	0	0	0	0	0	0	0	27376.9	98372.9	129265	185967	165035	109040	72867	107830	79675.8	94742.1	47081.1	41986.9	40734.9	32098.9	41560.7	15313.5	13011.2	24114.9	27045.3	20902	0	0	0	0	0	0	0	0	0	0	0	0	0	0	0	0	0	0	0	0	0	0	0	0	0	0	0	0	0	0	0	0	0	0	0	0	0	0	0	0	0	0	0	0	0	27376.9	14044.3	25728.7	27378.4	13405.4	37857.1	108.908	51696	26763.2	45985.2	2077.78	5572.82	4990.76	5267.7	4341.06	15313.5	13011.2	24114.9	27045.3	20902	0	0	0	0	0	0	0	0	0	0	0	0	0	0	0	0	0	0	0	0	0	0	0	0	0	0	0	0	0	0	0	0	0	0	0	0	0	0	0	0	0	0	0	0	0	APLP2_HUMAN	APLP2 APPL2	Amyloid-like protein 2 (APLP-2) (APPH) (Amyloid protein homolog) (CDEI box-binding protein) (CDEBP)	ADMDQFTASISETPVDVR,HYQHVLAVDPEK	86.956	41
Q06546	0	0	0	0	7382.53	7363.61	10638.9	0	0	8332.06	23781.8	28939.1	25874.7	6667.06	0	0	0	0	0	3865.78	12489.9	22840.4	71443.5	76306.8	94620.7	153988	277767	359190	390235	273090	163734	102811	68656.5	55331.6	42300.8	47558.6	50875.6	54787.2	22832	3248.48	0	0	0	0	0	0	0	0	0	0	0	0	0	0	0	0	0	0	0	0	0	0	0	0	0	0	0	0	0	7382.53	7363.61	10638.9	0	0	8332.06	2234.44	851.432	3439.35	6667.06	0	0	0	0	0	3865.78	6687.15	1724.43	19739.9	15399.1	14968.7	14200.1	18211.5	48599.2	48496.6	25196.8	12230	5696.45	12112.1	8555.46	2237.09	6685.57	16393.3	17010.1	5638.75	3248.48	0	0	0	0	0	0	0	0	0	0	0	0	0	0	0	0	0	0	0	0	0	0	0	0	0	0	0	0	0	0	0	0	0	0	0	0	0	7521.96	7441.19	5028.12	0	0	0	0	0	11172.8	43228.7	49233.3	81797.2	141213	217443	391201	482379	381929	245289	186184	108941	98462.4	85399.1	78946.7	46379	45741.3	34910.2	0	0	0	0	0	0	0	0	0	0	0	0	0	0	0	0	0	0	0	0	0	0	0	0	0	0	0	0	0	0	0	0	0	0	0	0	0	0	0	7521.96	7441.19	5028.12	0	0	0	0	0	5622.12	11073.9	3184.22	11412.6	4637.55	37724.7	22740.9	13174.8	20939.4	25525	48210.7	31767.2	24049	12554.5	17097.4	1653.86	1824.95	6521.04	0	0	0	0	0	0	0	0	0	0	0	0	0	0	0	0	0	0	0	0	0	0	0	0	0	0	0	GABPA_HUMAN	GABPA E4TF1A	GA-binding protein alpha chain (GABP subunit alpha) (Nuclear respiratory factor 2 subunit alpha) (Transcription factor E4TF1-60)	HITTISDETSEQVTR,TLIGYSAAELNR	51.295	46
Q06547	0	0	0	0	0	0	0	0	0	0	0	0	0	0	0	0	0	0	0	0	0	11714.2	22857.1	38329.8	46432.7	67399.4	117674	153037	150303	96858.9	52138.2	19312.1	12655.8	15501.4	14989.4	20480.1	7816.64	0	0	0	0	0	0	0	0	0	0	0	0	0	0	0	0	0	0	0	0	0	0	0	0	0	0	0	0	0	0	0	0	0	0	0	0	0	0	0	0	0	0	0	0	0	0	0	0	0	11714.2	9693.33	6115.18	6379.34	17135.2	22107.9	20224.7	14435.4	17175.8	10060.3	15986	12655.8	15501.4	14989.4	20480.1	7816.64	0	0	0	0	0	0	0	0	0	0	0	0	0	0	0	0	0	0	0	0	0	0	0	0	0	0	0	0	0	0	0	0	0	0	0	0	0	0	0	0	0	0	0	0	0	0	0	0	0	14858.8	23293.9	31336.2	50304.5	85104.4	157966	182207	132749	80944	57773	29432.6	26662.9	21142.6	23327.3	41320.3	41842.6	10649.4	0	0	0	0	0	0	0	0	0	0	0	0	0	0	0	0	0	0	0	0	0	0	0	0	0	0	0	0	0	0	0	0	0	0	0	0	0	0	0	0	0	0	0	0	0	0	0	0	11324.7	15252.7	17158.3	18431.1	16989.8	25121.3	46740.8	31185.5	22003.9	17143.3	20097.7	17538.9	11062.7	12136.2	20949.4	21304.1	5609.33	0	0	0	0	0	0	0	0	0	0	0	0	0	0	0	0	0	0	0	0	0	0	0	0	0	0	0	GABP1_HUMAN	GABPB1 E4TF1B GABPB GABPB2	GA-binding protein subunit beta-1 (GABP subunit beta-1) (GABPB-1) (GABP subunit beta-2) (GABPB-2) (Nuclear respiratory factor 2) (Transcription factor E4TF1-47) (Transcription factor E4TF1-53)	QC(UniMod:4)IEIIENR,VESAEIEER	42.483	48
Q06587	0	0	0	0	0	0	0	0	0	0	0	0	0	0	0	0	0	0	0	0	0	0	0	0	0	0	0	0	0	0	0	0	0	0	0	0	0	0	0	0	0	0	0	0	0	0	0	0	0	0	0	0	0	0	0	0	0	0	0	0	0	0	0	0	0	0	0	0	0	0	0	0	0	0	0	0	0	0	0	0	0	0	0	0	0	0	0	0	0	0	0	0	0	0	0	0	0	0	0	0	0	0	0	0	0	0	0	0	0	0	0	0	0	0	0	0	0	0	0	0	0	0	0	0	0	0	0	0	0	0	23689.5	46649.2	45229.7	40233.2	27912.7	24414.1	12951.9	11022.6	9767.03	8653.98	9184.73	8017.69	17947.4	17875.1	31697	65938.9	70943.8	89805.3	55737	45358.9	30770.1	23333.2	24306.6	6607.87	8832.75	0	0	13872.9	27343.1	79806.2	95785.9	149685	137205	118347	101789	63518.3	43234.5	28477.1	7266.39	0	0	0	0	0	0	0	0	0	0	0	0	0	0	0	0	0	0	0	0	0	0	0	0	0	0	23689.5	26494.3	27229.5	20328.3	14039.7	12208.2	12951.9	11022.6	9767.03	8653.98	9184.73	8017.69	8979.42	8939.72	1681	13995.8	14249	11710.6	6501.77	22772.3	16330.3	12283.2	12158.1	6607.87	8832.75	0	0	13872.9	15729.6	11278.3	33040	18521.2	22828.8	15855.3	8765.5	16669.9	13832.6	17026.7	7266.39	0	0	0	0	0	0	0	0	0	0	0	0	0	0	0	0	0	0	0	0	0	0	0	0	0	0	RING1_HUMAN	RING1 RNF1	E3 ubiquitin-protein ligase RING1 (EC 6.3.2.-) (Polycomb complex protein RING1) (RING finger protein 1) (Really interesting new gene 1 protein)	FC(UniMod:4)SDC(UniMod:4)IVTALR,LHNQQALSSSIEEGLR	42.429	48
Q06609	0	0	0	0	0	0	0	0	0	0	0	0	0	0	0	0	0	0	0	0	0	0	0	0	0	0	0	0	0	0	0	0	0	0	0	0	0	0	0	0	0	0	0	0	0	0	0	0	0	0	0	0	0	0	0	0	0	0	0	0	0	0	0	0	0	0	0	0	0	0	0	0	0	0	0	0	0	0	0	0	0	0	0	0	0	0	0	0	0	0	0	0	0	0	0	0	0	0	0	0	0	0	0	0	0	0	0	0	0	0	0	0	0	0	0	0	0	0	0	0	0	0	0	0	0	0	0	0	0	0	0	0	0	0	0	0	0	0	0	0	0	0	0	0	0	0	0	0	0	0	0	0	0	0	0	0	0	0	0	0	0	0	0	0	0	0	0	0	0	0	0	0	0	0	0	24396.3	151689	140628	81710.6	0	0	0	0	0	0	0	0	0	0	0	0	0	0	0	0	0	0	0	0	0	0	0	0	0	0	0	0	0	0	0	0	0	0	0	0	0	0	0	0	0	0	0	0	0	0	0	0	0	0	0	0	0	0	0	0	0	0	0	0	0	24396.3	12417.8	26488.9	44333.1	0	0	0	0	0	0	0	0	0	0	0	0	0	0	0	0	RAD51_HUMAN	RAD51 RAD51A RECA	DNA repair protein RAD51 homolog 1 (HsRAD51) (hRAD51) (RAD51 homolog A)	AMYIDTEGTFRPER,YGLSGSDVLDNVAYAR	36.966	49
Q06830	0	0	0	0	0	0	0	0	0	0	0	0	0	0	0	0	0	0	0	0	0	0	0	0	0	0	0	0	0	0	6825.26	46372.3	123935	273186	322338	135830	62046.4	41763.8	37675.8	30528.5	37537.5	35122.1	37688.5	38499.9	47190.8	57387.1	57639.2	91971.9	123166	128345	79498.8	50222	16027.8	6512.59	0	0	0	0	0	0	0	0	0	0	0	0	0	0	0	0	0	0	0	0	0	0	0	0	0	0	0	0	0	0	0	0	0	0	0	0	0	0	0	0	0	6825.26	23524.9	38812.3	82716.2	96637.3	33323.7	25582	24725.4	23463.3	30528.5	37537.5	35122.1	26031.6	24671.1	27163.7	30548.1	28960.9	46831.2	67461.1	64173.5	39753.2	25393.4	16027.8	6512.59	0	0	0	0	0	0	0	0	0	0	0	0	0	0	0	0	0	0	0	0	0	0	0	0	0	0	0	0	0	0	0	0	0	0	0	0	0	0	0	0	37118.3	42789.1	105461	239417	491119	623713	354330	172386	79263.4	76148.5	90466.8	77830.3	72820.8	53927.4	51279.7	59823.5	49806.1	45772.4	98118.7	114594	85148.4	68889.1	53885.8	51493.9	30508.6	7828.61	7867.59	2964.04	0	0	0	0	0	0	0	0	0	0	0	0	0	0	0	0	0	0	0	0	0	0	0	0	0	0	0	0	0	0	0	0	0	0	0	0	0	18560.6	32596	3802.96	29358	67602.8	61327.3	74868.1	10026.2	39631.7	39692.4	37091.1	34890.7	25961.3	7891.17	11139.9	3088.92	25217.9	23405.3	65404	71318	48786	35106.8	26943.3	28729.4	16903	3936.35	4003.38	2964.04	0	0	0	0	0	0	0	0	PRDX1_HUMAN	PRDX1 PAGA PAGB TDPX2	Peroxiredoxin-1 (EC 1.11.1.15) (Natural killer cell-enhancing factor A) (NKEF-A) (Proliferation-associated gene protein) (PAG) (Thioredoxin peroxidase 2) (Thioredoxin-dependent peroxide reductase 2)	KQGGLGPMNIPLVSD,QGGLGPMNIPLVSD	22.11	53
Q07020	2.36948e+06	6.07524e+06	8.63585e+06	6.9244e+06	3.15027e+06	1.53549e+06	979340	612396	390644	325777	246687	206708	184203	164575	156552	136740	117656	104554	104280	94869.7	89603.4	80871.7	75957.5	47515.5	52475.4	67823.2	62795.8	44979.8	42081.6	55091.6	46364.5	53185.7	42030.5	55500.1	51814.6	77379.6	85568.8	108552	29626.7	5588.27	0	0	0	0	0	0	5286.55	5402.87	13082.7	0	13156.5	14841.5	16693.6	18707.3	17091.4	18784.3	11131.5	18225.6	24657.6	26651.6	33952.4	39056.5	33010.8	55494.9	41411.6	1.35189e+06	1.56638e+06	958409	624845	841085	222715	68360.8	55290.4	42326.8	10870.6	15658.2	7598.72	15881.5	8165.92	6214.38	11140	3840.32	6498.61	12261.8	7556.73	5178.68	5316.53	4843.28	11419.7	12247.5	5520.91	22477.8	21413.2	29156.8	27584.4	23218.5	12129.9	9196.96	12457.6	11509.5	7689.08	8196.49	6518.32	557.858	5588.27	0	0	0	0	0	0	5286.55	5402.87	13082.7	0	13156.5	14841.5	16693.6	12671	13723.4	14462.8	11131.5	11576	12378.6	10870.2	8453.12	12803.9	4537.79	24279.6	12194.1	5.80291e+06	1.12096e+07	1.56104e+07	1.19534e+07	6.0124e+06	2.99025e+06	1.36778e+06	1.00381e+06	657734	550536	460943	380156	310355	279346	249228	233580	189138	151066	146843	144200	140894	127715	100800	85263.3	71791.7	85544.3	115456	116683	120868	105178	84462.8	85975.9	81930.7	78182.3	88877.5	79117.3	48352.1	37902.7	0	0	0	0	0	0	0	0	0	0	0	0	0	0	9858.22	6614.33	16306.2	27568	34121.8	55453.3	31651.6	29018.8	37545	34339.6	24763.5	31264.6	32007.8	1.25888e+06	4.0526e+06	4.35055e+06	5.70372e+06	2.50773e+06	943867	443553	199691	196269	141170	79932.5	85226.3	52804.6	57666.5	38214.3	36481.6	22425.5	6179.13	11143.3	5371.56	10961.4	11206.1	24173.4	17240.5	18481.4	22098.2	14123.2	21421.9	24949.3	25231.3	16919.2	18160	10463.9	21512.6	27615.7	21960.4	33594.7	37902.7	0	0	0	0	0	0	0	0	0	0	0	0	0	0	9858.22	6614.33	9514.47	15748.4	19656.9	33439.5	15826.2	17409.3	10744.5	832.439	4738.79	4745.09	15809.4	RL18_HUMAN	RPL18	60S ribosomal protein L18	ILTFDQLALDSPK,TAVVVGTITDDVR	21.634	54
Q07021	216727	479693	626481	670281	690290	758770	739650	679455	551851	680924	579421	624336	566264	544728	542957	556675	577179	513687	427510	427307	373937	370277	250810	381602	457547	635229	702690	712772	933363	1.23141e+06	1.5995e+06	1.65875e+06	1.26801e+06	1.76021e+06	1.72289e+06	1.56204e+06	1.57195e+06	2.22337e+06	1.92784e+06	2.11249e+06	2.50073e+06	2.49065e+06	1.94093e+06	1.22155e+06	567955	228072	112458	35281.3	33854.5	48877.3	35504.3	50655.2	35285.1	38313.5	31594.4	29923.8	23605.1	12208.8	9402.06	14182.3	12634.6	37116.7	53641	49106.4	47813.4	204024	241485	296867	257064	232414	201891	159307	121258	59063	114578	94383	162075	136894	117552	127379	121860	93001.6	122928	99654	88615.3	148422	154074	72481.9	114128	144714	163127	163546	205560	310965	331448	467315	451087	599305	405379	505801	376340	484834	455664	411701	395642	317140	468744	381958	293870	214983	84878.6	71624.3	18841.5	3311.52	23709.8	11176.8	16278.9	6051.47	8378.75	4340.32	10722.5	5798.14	5304.95	8181.06	7120.2	9349.42	22182.3	30263.5	27519.5	24157.1	369999	526059	792317	725130	797427	866848	840186	794965	741253	777905	847218	790966	719504	660389	730433	787972	784518	553604	568206	507465	489220	543129	539644	709003	861521	922806	1.0166e+06	1.10172e+06	1.3809e+06	1.82528e+06	1.89867e+06	2.05237e+06	1.93342e+06	2.50603e+06	2.8616e+06	2.8349e+06	3.24048e+06	3.04692e+06	3.67598e+06	3.87098e+06	3.94763e+06	2.84831e+06	2.31691e+06	1.44257e+06	691701	414559	141668	70360	56071.4	51375.5	52859.7	75548.2	66761.4	71465.1	73350	49129.6	55196.2	36840.2	26473.6	16498.7	16501.8	21681.6	23671.3	27237.3	24664.9	157253	194523	161393	193331	167909	210584	277680	231704	113660	81378.2	52473.2	120337	20814.4	22591.5	55790.9	75529.4	102928	173335	168799	195137	149574	107557	118988	69937.7	42918.6	99943.2	131431	52701	180596	248728	323432	284824	273438	160424	254997	205488	370679	585432	402808	574194	729120	707865	737465	496054	211807	162087	65100.2	13483.1	8059.05	1621.37	6631.38	7808.21	11540.3	27164.6	6936.31	10749.9	6980.08	24400.4	14364.4	8261.73	10619.7	11140.7	12235.4	15478.4	12640.6	C1QBP_HUMAN	C1QBP GC1QBP HABP1 SF2P32	Complement component 1 Q subcomponent-binding protein, mitochondrial (ASF/SF2-associated protein p32) (Glycoprotein gC1qBP) (C1qBP) (Hyaluronan-binding protein 1) (Mitochondrial matrix protein p32) (gC1q-R protein) (p33)	AFVDFLSDEIKEER,ALVLDC(UniMod:4)HYPEDEVGQEDEAESDIFSIR	31.362	50
Q07065	775036	1.97996e+06	2.12186e+06	1.38772e+06	958318	700595	500672	339038	246598	196268	154737	117442	98139.9	74377.5	66996.7	52291	45213.8	48670	38285	39195.4	36013.1	36950.9	29969.8	31738.9	23074.8	23857.5	25165.3	23420.4	10719.9	9673.14	27400.4	2881.83	22063	31575.3	0	0	0	0	0	17050.1	37345.8	66838.1	53141.7	116812	108042	67974.2	67986.9	22887.3	22191	23139.7	0	0	0	0	0	0	0	2144.46	2013.01	2502.55	3971.98	4528.84	13050.9	14332.3	12204.1	555506	460911	128688	186878	139791	151363	121476	43143.2	33164.3	33826.6	33456.7	25179.5	20497.4	14555.3	16738.5	10877.3	10244.8	9187.11	11433.5	10233.3	6632.55	8858.57	5859.18	5109.01	5833.63	6367.76	7870.32	11953.4	10719.9	9673.14	14398.6	2881.83	22063	31575.3	0	0	0	0	0	17050.1	37345.8	36534.7	27538.6	39366.5	30959.3	34629.3	36300	22887.3	22191	23139.7	0	0	0	0	0	0	0	2144.46	2013.01	2502.55	2034.39	2267.74	9452.56	9557.49	8341.08	1.82984e+06	4.41943e+06	4.14761e+06	3.19426e+06	2.23055e+06	1.79348e+06	1.16494e+06	944574	626151	473189	346538	244975	181917	139735	131728	108294	97609.9	82893.7	77680.2	76951.9	72632.7	68271.5	71568.4	64198.9	65416.2	50110.8	25877.9	32846.3	26998.4	27562.1	46413.8	55163.4	27939.3	25053	0	0	0	0	0	50066.4	56183.7	132078	139859	113457	116517	110812	75754.9	53365.1	33205.2	39463.5	23707.3	30440.2	27921.9	27641.4	0	4210.59	3449.21	22621.6	7802.68	8353.5	9425.85	10486.1	9328.98	10118.2	6425.92	654146	479502	299773	365610	310411	174191	247566	31664.2	31071.4	17848.9	6763.91	7627.14	10928.2	12857	8707.41	19125.6	13655.2	14189.2	14902.6	15164.4	17277.5	8152.3	11194.7	12604.4	12349.3	25236	17561.1	23399.8	26998.4	27562.1	19470.5	19128.4	19122.7	25053	0	0	0	0	0	50066.4	56183.7	17907.4	24426.5	13657.6	9045.82	13254.6	43875.5	32893.7	21229.5	28281	23707.3	30440.2	27921.9	27641.4	0	4210.59	3449.21	17737	4394.45	528.339	1004.95	1956.94	1816.15	928.788	3285.1	CKAP4_HUMAN	CKAP4	Cytoskeleton-associated protein 4 (63-kDa cytoskeleton-linking membrane protein) (Climp-63) (p63)	LALQALTEK,SVGELPSTVESLQK	66.022	44
Q07157	0	0	0	0	0	0	0	0	0	10078.8	15794.7	31438.4	49343	83801.3	160233	197377	199658	159672	140625	138652	146368	124977	82714.8	67273	30355.9	30238.9	16466.6	0	3349.17	5618.41	7399.17	6136.32	8366.01	5689.84	0	0	0	0	0	0	0	0	0	0	0	0	0	0	0	0	0	0	0	0	0	0	0	0	0	0	0	0	0	0	0	0	0	0	0	0	0	0	0	0	6972.08	10289.9	19185.6	25015	43303.6	31224.4	36578.8	29518.9	25839.8	28438.7	30581.7	32317.3	25586.2	30443.9	23234.3	8899.13	4679.75	16466.6	0	3349.17	5618.41	7399.17	6136.32	8366.01	5689.84	0	0	0	0	0	0	0	0	0	0	0	0	0	0	0	0	0	0	0	0	0	0	0	0	0	0	0	0	0	0	0	0	0	0	0	9157.57	11695.2	8180.98	20965.7	40276.1	68038.7	100308	141051	205031	314389	402397	330754	248611	208294	253718	269845	218061	151065	117013	84857.3	39680.8	44064.1	20370.9	26460.1	14549.6	10187.7	8236.75	15255.6	18900.7	11058.6	11885.2	0	0	0	0	0	0	0	0	0	0	0	0	0	0	0	0	0	0	0	0	0	0	0	0	0	0	0	0	0	0	0	0	0	0	9157.57	11695.2	8180.98	10483.2	10335	14112.8	2666.62	8846.77	7238.01	13135.3	44412	36020.1	27744.9	13386.6	22861.2	19986.5	35992.8	20506.3	12490.7	24989.5	6869.2	9327.95	14386.2	13894.8	14549.6	10187.7	8236.75	8396.88	10359.6	11058.6	11885.2	0	0	0	0	0	0	0	0	0	0	0	0	0	0	0	0	0	0	0	0	0	0	0	0	0	0	0	0	0	0	ZO1_HUMAN	TJP1 ZO1	Tight junction protein ZO-1 (Tight junction protein 1) (Zona occludens protein 1) (Zonula occludens protein 1)	IVESDVGDSFYIR,TVEEVTVER	195.459	34
Q07666	84824.7	121098	112797	109649	109260	125277	113085	84598.3	79113.1	82412.3	35428.8	43993.1	19090.8	30037.7	25228.1	25531.9	0	0	21954.7	28014.7	35225.7	39111.5	0	0	0	0	0	0	0	0	0	0	0	0	9375.28	78555.4	75474.6	46931.1	51455.7	65567.2	0	0	0	53200.9	50447.6	47258.5	0	0	20629.5	13953.9	15378.7	17358.6	18053.3	16442	0	0	0	0	11076	14567.7	9224.89	21211	24185.1	24329	27159.3	0	0	0	0	0	0	0	0	0	0	0	0	0	0	0	0	0	0	0	0	0	0	0	0	0	0	0	0	0	0	0	0	0	0	0	0	0	0	0	0	0	0	0	0	0	0	0	0	0	0	0	0	0	0	0	0	0	0	0	0	0	0	0	0	0	105043	182777	179853	145591	155865	126984	131741	118039	88558.1	73353.9	55275	54684.6	48576.4	31835.8	27802.5	40654.9	36299	39049.1	48767.1	55611.7	65619.6	60840.9	71034.6	81825.2	85106.6	88884.1	104817	144086	170046	307354	267588	305841	500796	1.35742e+06	2.86791e+06	3.27879e+06	2.46699e+06	1.28173e+06	818588	545272	440374	177484	115635	95570.6	52303.3	137631	129491	109887	102681	100995	119800	100338	99316.8	90020.3	102722	72431.3	82644.8	64496.7	70832.3	48543.3	61620.2	42128.3	53549.9	50119	69554.4	9800.66	52632	26669.5	26362.2	20261.5	14766.9	25348	12367.3	14760.8	23341.4	531.776	3877.61	6547.77	15206.2	12027.9	4602.14	5078.83	3207.02	15675.3	14620.7	16776.7	30715.5	15485	29933.4	5795.52	25787.7	26989.1	38834.9	85777.9	6739.06	72181.7	44180.8	30652.1	148385	390432	10175	59749.5	52922.6	98754.8	103509	75584.9	109306	115635	95570.6	52303.3	11259.7	36105.6	9247.78	24766.8	36618.7	5448.97	7579.34	12394.1	10763.2	3212.09	4813.46	16978.5	13022.3	25309.5	153.512	4312.07	1281.34	3869.67	12130.2	13970.6	KHDR1_HUMAN	KHDRBS1 SAM68	KH domain-containing, RNA-binding, signal transduction-associated protein 1 (GAP-associated tyrosine phosphoprotein p62) (Src-associated in mitosis 68 kDa protein) (Sam68) (p21 Ras GTPase-activating protein-associated p62) (p68)	ILGPQGNTIK,KDDEENYLDLFSHK	48.227	47
Q07812	45977.9	99270.2	202850	268598	311440	354025	399244	381842	340863	380134	348010	349771	321671	294049	269290	228302	189352	160163	131586	114811	95006.1	88061.3	78456.4	71883.3	75502.5	57654.3	38709.7	32984.4	29362.7	25105.6	26116.3	21243.8	14061	13068.1	12472.1	13168.9	16084	4044.39	0	0	0	0	0	0	0	0	0	0	0	0	0	0	0	0	0	0	3182.44	2174.15	4766.92	4891.72	6112.04	9798.57	19056.4	19992.1	12175.3	33050.1	47669.8	44636.3	34108.7	34760.9	26986.2	36711.9	24002.9	15645.4	14317.2	11699.7	24727.5	41402	23019.8	23243.4	11485	4242.89	10266	11813.2	5138.88	13478	12538	16945.9	13941.5	16435.4	12639.6	2453.45	3582.05	3080.47	4449.73	2287.46	3539.37	7107.96	6769.5	6356.03	6755.02	8696.61	4044.39	0	0	0	0	0	0	0	0	0	0	0	0	0	0	0	0	0	0	3182.44	2174.15	2384.76	2451.41	3262.36	5345.91	12027.9	10409.5	6254.39	114492	300475	468299	593039	689899	713414	467455	623346	593235	583259	561245	516944	467496	421717	392138	310511	272234	212506	190149	166947	153816	135851	128251	87886.6	85460	67757.7	53617.6	47666.6	41147.6	36602.1	31352.7	31415.5	29840.4	28315.8	19285.1	21642.9	12758.5	19499.9	0	0	0	0	0	0	0	0	0	0	0	0	0	0	0	0	0	5071.57	6058.02	7000.51	4152.32	3182.39	4196.08	6998.59	8550.15	11246.6	11097.4	56198.2	54088.2	52636.8	73314.5	62718.3	80654.7	81067.6	81218.8	58282.7	97713.1	50290.6	62227.1	38723.5	33864.5	36609.6	18570.2	7237.93	8329.82	16821	20708.3	11380.7	13022.5	10161.2	17850.3	18805.7	17551.5	7759.06	5535.88	8664.22	3753.65	3343.88	5535.22	3996.41	5065	9762.62	10949.1	12758.5	19499.9	0	0	0	0	0	0	0	0	0	0	0	0	0	0	0	0	0	5071.57	6058.02	7000.51	4152.32	3182.39	4196.08	3524.07	4675.51	5625.62	6978.05	BAX_HUMAN	BAX BCL2L4	Apoptosis regulator BAX (Bcl-2-like protein 4) (Bcl2-L-4)	MIAAVDTDSPR,TGALLLQGFIQDR	21.184	54
Q07817	793.447	17441.2	42244	54194.9	80911.9	97824.3	125070	126816	112412	120490	110501	113101	74104.5	67325.8	66337.7	56927.6	50671.6	42386.6	35013	29481	24593.1	19344.2	17817.8	14952.3	6753.13	7458.46	5311.53	0	0	0	0	0	0	0	0	0	0	0	0	0	0	0	0	0	0	0	0	0	0	0	0	0	0	0	0	0	0	0	0	0	0	2319.86	4381.25	4699.22	2237.87	793.447	6748	3987.47	14897.5	5039.3	3439.99	2603.82	10115.2	13548.6	6953.47	3772.59	13183.3	22402.8	17864.8	22415.8	17417.4	17178.8	13456.5	11197.6	7339.91	3623.68	4396.65	6080.32	1772.31	6753.13	7458.46	5311.53	0	0	0	0	0	0	0	0	0	0	0	0	0	0	0	0	0	0	0	0	0	0	0	0	0	0	0	0	0	0	0	0	0	0	2319.86	4381.25	4699.22	2237.87	29720.5	189276	292099	207649	195507	217343	196384	195256	171428	152919	137024	85493.7	75170.4	98559.2	66599	51860	43387	37589.2	35816.8	23065.1	22358.7	17140.6	17241	10077	10816.9	21355.3	32974.3	24640.5	23649.7	15125.7	7425.54	10867	6626.25	0	0	2235.48	4692.37	5776.06	0	0	0	0	0	0	0	0	0	0	0	0	0	0	0	0	0	0	0	0	0	0	0	0	0	0	0	4382.81	97593.9	92102.5	21552.5	41507.8	31186.3	44394.5	29246.5	33193.4	61184.3	46586.2	20588.8	15588.9	44967.8	16039.5	12563.8	8441.41	5373.3	5176.89	5728.38	5074.45	3275.91	2524.91	5229.94	5893.53	12310.2	24392.4	24640.5	23649.7	15125.7	7425.54	10867	6626.25	0	0	2235.48	4692.37	5776.06	0	0	0	0	0	0	0	0	0	0	0	0	0	0	0	0	0	0	0	0	0	0	0	0	0	0	0	B2CL1_HUMAN	BCL2L1 BCL2L BCLX	Bcl-2-like protein 1 (Bcl2-L-1) (Apoptosis regulator Bcl-X)	ELVVDFLSYK,EVIPMAAVK	26.049	52
[truncated: 3,965,417 more chars]
