## Supplemental Tables ST1-3 for "A global screen for assembly state changes of the mitotic proteome by SEC-SWATH-MS": Supplemental Table ST2 Global protein elution peak detection and statistical scoring summary table.xlsx (part 1 of 3)

### Sheet: Legend
Supplemental Table ST2: Global protein elution peak detection and statistical scoring summary table
Legend
column	category	description
feature_id	Peak/co-elution feature id and parent protein information	Uniprot Accession Number and peak apex position to generate unique elution feature is (peak ID)
protein_id	Peak/co-elution feature id and parent protein information	Uniprot Accession Number
Entry_name	Peak/co-elution feature id and parent protein information	Uniprot Entry name
Gene_names	Peak/co-elution feature id and parent protein information	Uniprot Gene names
Protein_names	Peak/co-elution feature id and parent protein information	Uniprot Protein names
peptides_total	Peak/co-elution feature properties	Full peptide sequences (including unimod indication of chemical modifications) of peptides detected for this protein
n_peptides_total	Peak/co-elution feature properties	Number of unique full peptide sequences (including unimod indication of chemical modifications) of peptides detected for this protein
peptides_detected_in_peak	Peak/co-elution feature properties	Full peptide sequences (including unimod indication of chemical modifications) of peptides detected co-eluting in this given protein elution feature/peak of this protein
n_peptides_detected_in_peak	Peak/co-elution feature properties	Number of unique full peptide sequences (including unimod indication of chemical modifications) of peptides detected co-eluting in this given protein elution feature/peak of this protein
completeness	Peak/co-elution feature properties	fraction of MS-detected peptides co-eluting in this peak (n_peptides_detected_in_peak / n_peptides_total)
left_pp	Peak/co-elution feature properties	left peak boundary (reported by the peak picker)
right_pp	Peak/co-elution feature properties	right peak boundary (reported by the peak picker)
apex	Peak/co-elution feature properties	peak apex SEC fraction
apex_mw	Peak/co-elution feature properties	apparent molecular weight at the apex SEC fraction, based on external size calibration
area	Peak/co-elution feature properties	cumulative area under the peptide peaks within the peak (range: [left_pp,right_pp], inclusive of bounds)
peak_corr	Peak/co-elution feature properties	mean sibling peptide correlation within peak boundaries
monomer_sec	Peak/co-elution feature properties	predicted SEC elution fraction of the monomer based on external size calibration and the Uniprot-annotated MW (monomer_mw)
monomer_mw	Peak/co-elution feature properties	Uniprot-annotated MW in kilodaltons (kDa)
in_complex	Peak/co-elution feature properties	whether or not the peak apex lies above the set cutoff of apparent MW (apex_mw) to monomer MW (monomer_mw) ratio. Default and used here is >= 2.
coelution_score	Peak/co-elution feature properties	Group-size corrected co-elution score of the present co-elution feature, see CCprofiler documentation for more information.
decoy	Peak/co-elution feature properties	whether or not the present peak group was found from randomly combined set of peptide profiles of the same size as a target proteins (Protein level decoy, see CCprofiler documentation for more information)
pvalue	Peak/co-elution feature properties	p-value of this co-elution feature, see CCprofiler documentation for more information
qvalue	Peak/co-elution feature properties	FDR estimate based on ordered p-values, see Storey&Tibshirani 2003* and https://bioconductor.org/packages/release/bioc/html/qvalue.html
number_of_peaks_per_protein	Peak/co-elution feature properties	number of elution peaks detected for this parent protein
number_of_peaks_per_complex_state	Peak/co-elution feature properties	number of elution peaks detected for this parent protein, counted separately in the range likely complex-assembled (in_complex == TRUE) and likely monomeric (in_complex == FALSE)
medianPVal	Differential scoring results Interphase vs. Mitosis	median P-value of differential abundance testing within the peak ranges (t-test on log2-transformed intensities, non-paired, not assuming equal variance)
medianFC	Differential scoring results Interphase vs. Mitosis	median fold-change of differential abundance testing within the peak ranges (on log2-transformed intensities)
medianLog2FC	Differential scoring results Interphase vs. Mitosis	median log2-transformed fold-change of differential abundance testing within the peak ranges (on log2-transformed intensities)
medianTstat	Differential scoring results Interphase vs. Mitosis	median T statistic
protPval	Differential scoring results Interphase vs. Mitosis	protein level Pvalue
QVal	Differential scoring results Interphase vs. Mitosis	protein level q-value
pBHadj	Differential scoring results Interphase vs. Mitosis	protein level p-value, Benjamini-Hochberg-corrected
pBHadj_rank	Differential scoring results Interphase vs. Mitosis	rank along protein level p-value, Benjamini-Hochberg-corrected, to determine whether the given feature is the best-scoring feature of its parent protein
is_best_scoring_feature	Differential scoring results Interphase vs. Mitosis	whether the given feature is the best-scoring feature of its parent protein, determined based on feature rank along protein level q-value, Benjamini-Hochberg-corrected
* Storey, John D., and Robert Tibshirani. "Statistical significance for genomewide studies." Proceedings of the National Academy of Sciences 100.16 (2003): 9440-9445.

### Sheet: ST2 Protein elution and scores
Peak/co-elution feature id and parent protein information					Peak/co-elution feature properties																				Differential scoring results Interphase vs. Mitosis
feature_id	protein_id	Entry_name	Gene_names	Protein_names	peptides_total	n_peptides_total	peptides_detected_in_peak	n_peptides_detected_in_peak	completeness	left_pp	right_pp	apex	apex_mw	area	peak_corr	monomer_sec	monomer_mw	in_complex	coelution_score	decoy	pvalue	qvalue	number_of_peaks_per_protein	number_of_peaks_per_complex_state	medianPVal	medianFC	medianLog2FC	medianTstat	protPval	QVal	pBHadj	pBHadj_rank	is_best_scoring_feature
A0AVT1_41	A0AVT1	UBA6_HUMAN	UBA6 MOP4 UBE1L2	Ubiquitin-like modifier-activating enzyme 6 (Ubiquitin-activating enzyme 6) (EC 6.2.1.45) (Monocyte protein 4) (MOP-4) (Ubiquitin-activating enzyme E1-like protein 2) (E1-L2)	AC(UniMod:4)IGDTLC(UniMod:4)QK;AILSNEATK;ALQLLHC(UniMod:4)FPLDIR;AVTIHDTEK;C(UniMod:4)LANLRPLLDSGTMGTK;C(UniMod:4)QAWDLGTNFFLSEDDVVNKR;DGSLFWQSPK;DKFESSFSHKPSLFNK;FISADVHGIWSR;FWQTYSSAEEVLQK;GM(UniMod:35)ITVTDPDLIEK;GMITVTDPDLIEK;IDAHLNK;IQSGHSLEGC(UniMod:4)FQVIK;KPDHVPISSEDER;KPNVGC(UniMod:4)QQDSEELLK;KYVDLTVSFAPDIDGDEDLPGPPVR;LETGQFLTFR;LFC(UniMod:4)DFGDEFEVLDTTGEEPK;LKDGSLFWQSPK;LVKPTTEK;LVKPTTEKK;MLYVPVMPGHAK;MYSIEPADR;NAIFQLEK;NFALLGVGTSK;NGISFTIWDR;NLPIMSTASVEIDDALYSR;NLVLAGIK;NWSQC(UniMod:4)VELAR;QDVIITALDNVEAR;QFLFRPHHIQKPK;SDLQMAVLSFEK;SFPAAIEHTIQWAR;SHVFLSGMGGLGLEIAK;SYTAADATLK;TVFFESLER;VC(UniMod:4)PTTETIYNDEFYTK;VTGGYPFEAYK;YGIEPTMVVQGVK;YQC(UniMod:4)VVLTEMK;YVLGDTAMQK;YYFSHDTD	43	AC(UniMod:4)IGDTLC(UniMod:4)QK;AILSNEATK;ALQLLHC(UniMod:4)FPLDIR;AVTIHDTEK;C(UniMod:4)LANLRPLLDSGTMGTK;C(UniMod:4)QAWDLGTNFFLSEDDVVNKR;DGSLFWQSPK;DKFESSFSHKPSLFNK;FISADVHGIWSR;FWQTYSSAEEVLQK;GM(UniMod:35)ITVTDPDLIEK;GMITVTDPDLIEK;IDAHLNK;IQSGHSLEGC(UniMod:4)FQVIK;KPDHVPISSEDER;KPNVGC(UniMod:4)QQDSEELLK;KYVDLTVSFAPDIDGDEDLPGPPVR;LETGQFLTFR;LFC(UniMod:4)DFGDEFEVLDTTGEEPK;LKDGSLFWQSPK;LVKPTTEK;LVKPTTEKK;MLYVPVMPGHAK;MYSIEPADR;NAIFQLEK;NFALLGVGTSK;NGISFTIWDR;NLPIMSTASVEIDDALYSR;NLVLAGIK;NWSQC(UniMod:4)VELAR;QDVIITALDNVEAR;QFLFRPHHIQKPK;SDLQMAVLSFEK;SFPAAIEHTIQWAR;SHVFLSGMGGLGLEIAK;SYTAADATLK;TVFFESLER;VC(UniMod:4)PTTETIYNDEFYTK;VTGGYPFEAYK;YGIEPTMVVQGVK;YQC(UniMod:4)VVLTEMK;YVLGDTAMQK;YYFSHDTD	43	1	35	46	41	90.969	8.87304e+07	0.970792	39	117.97	FALSE	1	0	7.84929e-05	8.70739e-05	1	1	0.684948	0.862127	-0.214028	-0.407443	0.99982	0.428256	1	1	TRUE
A0FGR8_5	A0FGR8	ESYT2_HUMAN	ESYT2 FAM62B KIAA1228	Extended synaptotagmin-2 (E-Syt2) (Chr2Syt)	AC(UniMod:4)DLPAWVHFPDTER;ALALLEDEER;AQPPEAGPQGLHDLGR;DEQHQC(UniMod:4)SLGNLK;EPTPSIASDISLPIATQELR;ERPPDHQHSAQVK;FQLSNSGPNSTIK;GANTHLSTFSFTK;IHFIEAQDLQGK;ISSNPNPVVQMSVGHK;ITVPLVSEVQIAQLR;LLDEWFTLDEVPK;NLIAFSEDGSDPYVR;QLENGTTLGQSPLGQIQLTIR;SSSSLLASPGHISVK;VDVGQQPLR;VGNQIFQSR;VLVALASEELAK;VPLSQLLTSEDMTVSQR;VYTENVDKR	20	ALALLEDEER;AQPPEAGPQGLHDLGR;EPTPSIASDISLPIATQELR;FQLSNSGPNSTIK;ITVPLVSEVQIAQLR;LLDEWFTLDEVPK;NLIAFSEDGSDPYVR;VDVGQQPLR;VGNQIFQSR;VLVALASEELAK;VPLSQLLTSEDMTVSQR	11	0.55	1	29	5	5607.02	3.88268e+07	0.978311	40	102.357	TRUE	1	0	7.84929e-05	8.70739e-05	1	1	0.0811941	0.828286	-0.271799	-1.75482	8.81976e-08	1.15924e-07	2.70688e-07	1	TRUE
A0MZ66_23	A0MZ66	SHOT1_HUMAN	SHTN1 KIAA1598	Shootin-1 (Shootin1)	ATQPETTEEVTDLKR;DQIVSVQEEK;DQIVSVQEEKK;EKATQPETTEEVTDLKR;EQAIGEYEDLRAENQK;ESAEALATK;GC(UniMod:4)ESAVDELK;GC(UniMod:4)ESAVDELKGILGTLNK;GVHLRPVNQTARPK;HSVDELQK;ILAIELENLK;KILAIELENLK;KKAESFAQEMFIEQNK;KVTAEADSSSPTGILATSESK;LTQQLEEER;LVEVIEEVNK;QAEPVVVLDPVSTHEPQTK;QLQLITSLK;QQLELLEEDKK;QQLELLEEDKKELELK;QSHLLLQSSIPDQQLLK;SKLVEVIEEVNK;SLDPENSETELER;SM(UniMod:35)PVLGSVSSVTK;SMPVLGSVSSVTK;TLEAEFNSPSPPTPEPGEGPR;TVLNSEVLEQR;VKELEEQLENETLHK;VTAEADSSSPTGILATSESK;VTFQPPSSIGC(UniMod:4)R	30	ATQPETTEEVTDLKR;DQIVSVQEEK;DQIVSVQEEKK;EKATQPETTEEVTDLKR;EQAIGEYEDLRAENQK;ESAEALATK;GC(UniMod:4)ESAVDELK;GC(UniMod:4)ESAVDELKGILGTLNK;GVHLRPVNQTARPK;HSVDELQK;ILAIELENLK;KILAIELENLK;KKAESFAQEMFIEQNK;KVTAEADSSSPTGILATSESK;LTQQLEEER;LVEVIEEVNK;QAEPVVVLDPVSTHEPQTK;QLQLITSLK;QQLELLEEDKK;QQLELLEEDKKELELK;QSHLLLQSSIPDQQLLK;SKLVEVIEEVNK;SLDPENSETELER;SM(UniMod:35)PVLGSVSSVTK;SMPVLGSVSSVTK;TLEAEFNSPSPPTPEPGEGPR;TVLNSEVLEQR;VKELEEQLENETLHK;VTAEADSSSPTGILATSESK;VTFQPPSSIGC(UniMod:4)R	30	1	15	37	23	714.189	4.62552e+07	0.939046	43	71.64	TRUE	1	0	7.84929e-05	8.70739e-05	1	1	0.200987	0.80268	-0.317105	-1.28548	1.13629e-07	1.48145e-07	3.45926e-07	1	TRUE
A1L0T0_7	A1L0T0	ILVBL_HUMAN	ILVBL AHAS	Acetolactate synthase-like protein (EC 2.2.1.-) (IlvB-like protein)	AAVETLGVPC(UniMod:4)FLGGMAR;ADVIVLAGTVC(UniMod:4)DFR;C(UniMod:4)VEILSR;DGHPVVVNILIGR;EQVPSLGSNVAC(UniMod:4)GLAYTDYHK;GALQAVDQLSLFRPLC(UniMod:4)K;HEVTAVFAADAMAR;HGGENVAAVLR;KADVIVLAGTVC(UniMod:4)DFR;LSGTVGVAAVTAGPGLTNTVTAVK;RPLMVLGSQALLTPTSADK;RPLMVLGSQALLTPTSADKLR;VLHDAQQQC(UniMod:4)R	13	AAVETLGVPC(UniMod:4)FLGGMAR;ADVIVLAGTVC(UniMod:4)DFR;C(UniMod:4)VEILSR;DGHPVVVNILIGR;GALQAVDQLSLFRPLC(UniMod:4)K;HGGENVAAVLR;LSGTVGVAAVTAGPGLTNTVTAVK;RPLMVLGSQALLTPTSADK;RPLMVLGSQALLTPTSADKLR;VLHDAQQQC(UniMod:4)R	10	0.769231	1	28	7	4459.61	2.40562e+07	0.953851	44	67.868	TRUE	1	0	7.84929e-05	8.70739e-05	1	1	0.00176053	0.689432	-0.539708	-3.19667	2.13248e-24	6.81831e-24	1.59211e-23	1	TRUE
A1X283_31	A1X283	SPD2B_HUMAN	SH3PXD2B FAD49 KIAA1295 TKS4	SH3 and PX domain-containing protein 2B (Adapter protein HOFI) (Factor for adipocyte differentiation 49) (Tyrosine kinase substrate with four SH3 domains)	AAAASVPNADGLK;AKPFLSNSLGGQDDTR;DGRFEGRPVPDGDAK;DQDEM(UniMod:35)NLER;DQDEMNLER;EKELLSSQR;FEGRPVPDGDAK;GAVVEVIQK;HYVYIIR;KTSSSSRPLPEVR;LIPIDEYC(UniMod:4)K;NDMGLEC(UniMod:4)GHK;PNFLAPLPHEVTQLR;RLIPIDEYC(UniMod:4)K;SEGELLER;SFLPGEGPGR;SGGDQTSVDPMVLEQYVVVANYQK;SKTDLPEEKPDATPQNPFLK;SLLDGEGPQAVGGQDVAFSR;SVPVPLQEAPQQRPVVPPR;TDLPEEKPDATPQNPFLK;TEPPQGEDQVDIC(UniMod:4)NLR;TSNASRPNFLAPLPHEVTQLR;TSSSSRPLPEVR;VTWSSGSTEAIYR;YTVIYPYTAR	26	AAAASVPNADGLK;AKPFLSNSLGGQDDTR;DGRFEGRPVPDGDAK;DQDEM(UniMod:35)NLER;DQDEMNLER;EKELLSSQR;FEGRPVPDGDAK;GAVVEVIQK;HYVYIIR;KTSSSSRPLPEVR;LIPIDEYC(UniMod:4)K;NDMGLEC(UniMod:4)GHK;PNFLAPLPHEVTQLR;RLIPIDEYC(UniMod:4)K;SEGELLER;SFLPGEGPGR;SGGDQTSVDPMVLEQYVVVANYQK;SKTDLPEEKPDATPQNPFLK;SLLDGEGPQAVGGQDVAFSR;SVPVPLQEAPQQRPVVPPR;TDLPEEKPDATPQNPFLK;TEPPQGEDQVDIC(UniMod:4)NLR;TSNASRPNFLAPLPHEVTQLR;TSSSSRPLPEVR;VTWSSGSTEAIYR;YTVIYPYTAR	26	1	26	42	31	285.806	3.47082e+07	0.938095	40	101.579	TRUE	1	0	7.84929e-05	8.70739e-05	1	1	0.0418662	0.56551	-0.822496	-2.06744	5.18753e-23	1.57308e-22	3.67323e-22	1	TRUE
A2RRP1_4	A2RRP1	NBAS_HUMAN	NBAS NAG	Neuroblastoma-amplified sequence (Neuroblastoma-amplified gene protein)	AVLQAVSDGQWWK;AVQEDEVGVPGSNSADLLR;EAGHEAEAGSLLLAVR;FTADDQYKR;GTDLEALLAIGK;IVDHLLASLQQGR;LATVMLTR;LATYEEILGVPHASEQR;LHPGDLITVVDAVTFSPK;LLAAVQDQC(UniMod:4)VEIR;LLDFTQAQILQGLR;LLGLAELLR;NQNIVLSAR;NSEQETLQK;QVDC(UniMod:4)ALSLIR;SAVNVASIQNYLSK;SIDLVLAASR;STTPEELYQR;VAGENPEER	19	AVLQAVSDGQWWK;AVQEDEVGVPGSNSADLLR;EAGHEAEAGSLLLAVR;FTADDQYKR;GTDLEALLAIGK;IVDHLLASLQQGR;LATVMLTR;LATYEEILGVPHASEQR;LHPGDLITVVDAVTFSPK;LLAAVQDQC(UniMod:4)VEIR;LLDFTQAQILQGLR;LLGLAELLR;NQNIVLSAR;NSEQETLQK;SAVNVASIQNYLSK;SIDLVLAASR;VAGENPEER	17	0.894737	1	15	4	6287.1	7.70934e+06	0.909084	32	268.571	TRUE	1	0	7.84929e-05	8.70739e-05	1	1	0.535108	0.852242	-0.230666	-0.622706	0.660183	0.353482	0.825399	1	TRUE
A2RU67_5	A2RU67	F234B_HUMAN	FAM234B KIAA1467	Protein FAM234B	ETPATSAVTSDQK;GQNLTPYWALR;IKFVEAPYEI	3	ETPATSAVTSDQK;GQNLTPYWALR;IKFVEAPYEI	3	1	1	25	5	5607.02	1.74643e+06	0.964692	44	67.039	TRUE	0.998753	0	7.84929e-05	8.70739e-05	1	1	0.0755428	0.781136	-0.356355	-1.79174	0.00189762	0.00163672	0.00382182	1	TRUE
A2RUC4_43	A2RUC4	TYW5_HUMAN	TYW5 C2orf60	tRNA wybutosine-synthesizing protein 5 (hTYW5) (EC 1.14.11.42) (tRNA(Phe) (7-(3-amino-3-carboxypropyl)wyosine(37)-C(2))-hydroxylase)	KPLVLEGIDLGPC(UniMod:4)TSK;TLPFDQLVQR	2	KPLVLEGIDLGPC(UniMod:4)TSK;TLPFDQLVQR	2	1	38	48	43	72.353	1.56241e+06	0.967696	49	36.548	FALSE	0.967696	0	0.00266876	0.00258717	1	1	0.375033	1.37824	0.462802	0.893335	0.294413	0.175756	0.410399	1	TRUE
A2RUS2_32	A2RUS2	DEND3_HUMAN	DENND3 KIAA0870	DENN domain-containing protein 3	IPEIHFPLESK;LFEALTVGQEK;LISEILDKPHEASK;VFNSEEFLK	4	IPEIHFPLESK;LFEALTVGQEK;LISEILDKPHEASK;VFNSEEFLK	4	1	26	38	32	254.89	1.10313e+06	0.950324	38	135.89	FALSE	0.999877	0	7.84929e-05	8.70739e-05	1	1	0.174616	0.665462	-0.591765	-1.98136	0.0150625	0.0114762	0.0267976	1	TRUE
A3KMH1_30	A3KMH1	VWA8_HUMAN	VWA8 KIAA0564	von Willebrand factor A domain-containing protein 8	DTTVQTLTLQPSVK;FPTEGLSSVVR;LLSQPC(UniMod:4)ASDR;NVLPVLNNLLENR;SSPLVNAALEGK;TLILEGLEK;VNAGTLAVLQR	7	DTTVQTLTLQPSVK;FPTEGLSSVVR;LLSQPC(UniMod:4)ASDR;NVLPVLNNLLENR;SSPLVNAALEGK	5	0.714286	22	46	30	320.471	2.56978e+06	0.913413	34	214.824	FALSE	0.999269	0	7.84929e-05	8.70739e-05	1	1	0.00848829	0.768276	-0.380303	-2.67338	9.4649e-10	1.4334e-09	3.34707e-09	1	TRUE
A3KN83_31	A3KN83	SBNO1_HUMAN	SBNO1 MOP3	Protein strawberry notch homolog 1 (Monocyte protein 3) (MOP-3)	ASLGLVC(UniMod:4)EIGLR;DLLDKLEK;EFSDFIQAVER;ERFQQAADLIDAEQR;FIQTTASTRPSVSAPTVR;FQQAADLIDAEQR;GVLQSLIEK;HPDAVVETSSLSSVTPPDVWYK;IEEVLLSQSYVK;LEIYADLK;NALEIVMK;NILVHSLNK;NLC(UniMod:4)PVGSSKPTK;QEPETVPTPALLNVR;QGLIGVGLINVEDR;QLSFTGVTFK;SELDVPVEILNITEK;SGILTLDKDYNNIGK;SIDPDSIQSALLASGLGSK;TGLAVLELQNK;TIAGIIYENYLLSR;TLEALEEGGGELNDFVSTAK;VEGVLASVSGTNVK;VVSNDDGSISYESR;YDMGILDLGSGDEK	25	ASLGLVC(UniMod:4)EIGLR;DLLDKLEK;EFSDFIQAVER;ERFQQAADLIDAEQR;FIQTTASTRPSVSAPTVR;FQQAADLIDAEQR;GVLQSLIEK;HPDAVVETSSLSSVTPPDVWYK;IEEVLLSQSYVK;NALEIVMK;NILVHSLNK;NLC(UniMod:4)PVGSSKPTK;QEPETVPTPALLNVR;QGLIGVGLINVEDR;QLSFTGVTFK;SELDVPVEILNITEK;SGILTLDKDYNNIGK;SIDPDSIQSALLASGLGSK;TGLAVLELQNK;TIAGIIYENYLLSR;TLEALEEGGGELNDFVSTAK;VEGVLASVSGTNVK;VVSNDDGSISYESR;YDMGILDLGSGDEK	24	0.96	26	36	31	285.806	1.15479e+07	0.938186	36	154.312	FALSE	1	0	7.84929e-05	8.70739e-05	1	1	0.547259	0.85202	-0.23105	-0.605253	0.745291	0.390209	0.911159	1	TRUE
A4D1P6_4	A4D1P6	WDR91_HUMAN	WDR91 HSPC049	WD repeat-containing protein 91	KPEASGPEAEPC(UniMod:4)PELHTEPVEPLTR;LFALQAEIHR;LLLLGSGVGTVR;LSPAQGPPQPQSSAK;SLLSGLATGESGWSQHR;SPLLSLEWATK;TNQVQEENEVLR;VASLDVDGVIK;VGFLSSLLPQSK;VLESC(UniMod:4)LSLGGHR	10	KPEASGPEAEPC(UniMod:4)PELHTEPVEPLTR;LFALQAEIHR;LLLLGSGVGTVR;LSPAQGPPQPQSSAK;TNQVQEENEVLR;VASLDVDGVIK;VGFLSSLLPQSK	7	0.7	1	18	4	6287.1	6.7333e+06	0.939748	42	83.344	TRUE	0.999997	0	7.84929e-05	8.70739e-05	1	1	0.0730198	0.817206	-0.291229	-1.81146	6.44779e-06	7.19823e-06	1.68082e-05	1	TRUE
A5A3E0_49	A5A3E0	POTEF_HUMAN	POTEF A26C1B	POTE ankyrin domain family member F (ANKRD26-like family C member 1B) (Chimeric POTE-actin protein)	EKLC(UniMod:4)YVALDFEQEMATVASSSSLEKSYELPDGQVITIGNER;LC(UniMod:4)YVALDFEQEM(UniMod:35)ATVASSSSLEK	2	EKLC(UniMod:4)YVALDFEQEMATVASSSSLEKSYELPDGQVITIGNER;LC(UniMod:4)YVALDFEQEM(UniMod:35)ATVASSSSLEK	2	1	44	62	49	36.404	9.14688e+07	0.94242	38	121.445	FALSE	0.94242	0	0.00612245	0.00567722	1	1	0.0459974	0.321693	-1.67432	-2.08753	0.00234469	0.00199767	0.00466466	1	TRUE
A5D8V6_30	A5D8V6	VP37C_HUMAN	VPS37C PML39	Vacuolar protein sorting-associated protein 37C (hVps37C) (ESCRT-I complex subunit VPS37C)	IEEESEAMAEK;NLEFQGPLEISR	2	IEEESEAMAEK;NLEFQGPLEISR	2	1	24	37	30	320.471	1.06562e+06	0.93303	48	38.659	TRUE	0.93303	0	0.00722135	0.00660974	1	1	0.188777	0.685229	-0.545366	-1.3421	0.0677433	0.0460524	0.107535	1	TRUE
A5PLL7_7	A5PLL7	TM189_HUMAN	TMEM189 KUA	Transmembrane protein 189	EHHIDPTAITR;ELAALYSPGK;ELAALYSPGKR;RLEDLIQGLTGEKPR	4	EHHIDPTAITR;RLEDLIQGLTGEKPR	2	0.5	1	35	7	4459.61	6.26498e+06	0.978638	50	31.135	TRUE	0.937272	0	0.00651491	0.00598473	1	1	0.875786	1.02131	0.0300234	0.158984	0.974294	0.428256	1	1	TRUE
A5YKK6_5	A5YKK6	CNOT1_HUMAN	CNOT1 CDC39 KIAA1007 NOT1 AD-005	CCR4-NOT transcription complex subunit 1 (CCR4-associated factor 1) (Negative regulator of transcription subunit 1 homolog) (NOT1H) (hNOT1)	AAANFSDR;AFSAFVGQMHQQGILK;AQAEQQHNPAANPTMIR;AVQELVHPVVDR;AYGSPWC(UniMod:4)NK;C(UniMod:4)PVVLAPLLYPEK;C(UniMod:4)PVVLAPLLYPEKR;DAIAALGLLQK;DVPPSINTTNIDTLLVATDQTER;EIDDEANSYFQR;EVTYELDHPGFQIR;GAFGVGQEQIDAFLK;GLHNVVYGIQR;GNAPEGLPQLMEVVR;GQQELLYVVPFVAK;ILDVAQDLK;ILPDSGGVAK;ILTNFTGVMPPQFK;IVEPPENIQEK;KDFALDSEESR;LAEVGQYEQVK;LATEFELR;LGTSGLNQPTFQQSK;LKNLDEQLSAPK;LPDPFTPNLK;MVLNETYR;NLALDINELKPGNLLK;NLDEQLSAPK;NLILSAFPR;NSFASALR;QAWATDDVAQIYDK;QLAVYEEFAR;SLKPAPHLFAQLSK;SLLEVVVLSR;SNYEAMIDR;SPVTFLSDLR;THSGLTDGIPLQSISAPGSGIWSDGKDK;YC(UniMod:4)DPVVLTYQAER	38	AAANFSDR;AFSAFVGQMHQQGILK;AQAEQQHNPAANPTMIR;AVQELVHPVVDR;AYGSPWC(UniMod:4)NK;DAIAALGLLQK;EIDDEANSYFQR;EVTYELDHPGFQIR;GAFGVGQEQIDAFLK;GLHNVVYGIQR;GNAPEGLPQLMEVVR;GQQELLYVVPFVAK;ILDVAQDLK;ILPDSGGVAK;ILTNFTGVMPPQFK;IVEPPENIQEK;LAEVGQYEQVK;LATEFELR;LGTSGLNQPTFQQSK;LPDPFTPNLK;NLALDINELKPGNLLK;NLDEQLSAPK;NLILSAFPR;NSFASALR;QAWATDDVAQIYDK;QLAVYEEFAR;SLLEVVVLSR;SPVTFLSDLR;THSGLTDGIPLQSISAPGSGIWSDGKDK;YC(UniMod:4)DPVVLTYQAER	30	0.789474	1	25	5	5607.02	5.12154e+07	0.923621	32	266.939	TRUE	1	0	7.84929e-05	8.70739e-05	1	1	0.0228529	0.642191	-0.638937	-2.30474	5.37543e-34	2.3809e-33	5.55952e-33	1	TRUE
A6NDG6_46	A6NDG6	PGP_HUMAN	PGP	Glycerol-3-phosphate phosphatase (G3PP) (EC 3.1.3.21) (Aspartate-based ubiquitous Mg(2+)-dependent phosphatase) (AUM) (EC 3.1.3.48) (Phosphoglycolate phosphatase) (PGP)	AVVVGFDPHFSYM(UniMod:35)K;AVVVGFDPHFSYMK;FIAGTGC(UniMod:4)LVR;FIFDC(UniMod:4)VSQEYGINPER;GETAVPGAPEALR;LDTDILLGATC(UniMod:4)GLK;LGFITNNSSK;QADIIGKPSR;RLGFITNNSSK;TILTLTGVSTLGDVK;TVM(UniMod:35)VGDRLDTDILLGATC(UniMod:4)GLK;YLQQPGC(UniMod:4)LLVGTNMDNR;YLQQPGC(UniMod:4)LLVGTNMDNRLPLENGR	13	AVVVGFDPHFSYM(UniMod:35)K;AVVVGFDPHFSYMK;FIAGTGC(UniMod:4)LVR;FIFDC(UniMod:4)VSQEYGINPER;GETAVPGAPEALR;LDTDILLGATC(UniMod:4)GLK;LGFITNNSSK;QADIIGKPSR;RLGFITNNSSK;TILTLTGVSTLGDVK;TVM(UniMod:35)VGDRLDTDILLGATC(UniMod:4)GLK;YLQQPGC(UniMod:4)LLVGTNMDNR;YLQQPGC(UniMod:4)LLVGTNMDNRLPLENGR	13	1	41	50	46	51.322	6.63769e+07	0.966708	50	34.006	FALSE	1	0	7.84929e-05	8.70739e-05	1	1	0.482664	0.781292	-0.356066	-0.707039	0.429142	0.24499	0.572063	1	TRUE
A6NDU8_49	A6NDU8	CE051_HUMAN	C5orf51	UPF0600 protein C5orf51	ELISFLSEPEILVK;HC(UniMod:4)NLLGDELLEC(UniMod:4)LSWR;VKELISFLSEPEILVK;YC(UniMod:4)ADQQPENHEVDTSVSGAGC(UniMod:4)TTYKEPLDFR;YVSVC(UniMod:4)EGPLKEQEWNTTNAK	5	ELISFLSEPEILVK;HC(UniMod:4)NLLGDELLEC(UniMod:4)LSWR;VKELISFLSEPEILVK;YC(UniMod:4)ADQQPENHEVDTSVSGAGC(UniMod:4)TTYKEPLDFR;YVSVC(UniMod:4)EGPLKEQEWNTTNAK	5	1	44	54	49	36.404	1.4293e+06	0.965053	50	33.62	FALSE	0.999999	0	7.84929e-05	8.70739e-05	1	1	0.00281927	0.0314714	-4.98981	-3.23567	2.25304e-12	4.08686e-12	9.54302e-12	1	TRUE
A6NED2_48	A6NED2	RCCD1_HUMAN	RCCD1	RCC1 domain-containing protein 1	EATELNEDGSQVK;EATELNEDGSQVKR;LELSGSASGAAGR;LPLLPC(UniMod:4)AR;NLAEDGETVAR	5	EATELNEDGSQVK;EATELNEDGSQVKR;LELSGSASGAAGR;LPLLPC(UniMod:4)AR;NLAEDGETVAR	5	1	38	54	48	40.82	2.04969e+06	0.773523	48	40.079	FALSE	0.997369	0	7.84929e-05	8.70739e-05	1	1	0.515519	1.33407	0.415839	0.652639	0.540088	0.299086	0.69838	1	TRUE
A6NHR9_10	A6NHR9	SMHD1_HUMAN	SMCHD1 KIAA0650	Structural maintenance of chromosomes flexible hinge domain-containing protein 1 (SMC hinge domain-containing protein 1)	AC(UniMod:4)VC(UniMod:4)QTLGISPEEK;AHVEGDGVVEGIIR;ANLGVFSVFAPR;DLNSQLEYLR;DSTEYFIVFEPR;EAIYSGYIR;EHLLQGLLPDVQVPTSVK;EINITSALAEK;EKDQLSQSIVMYK;EKESELGDRPLQVGER;ETYPDDPC(UniMod:4)FPSK;GKRPIFEC(UniMod:4)FWNGR;GLAPIEC(UniMod:4)YNR;GMVFGAPVPK;GSNEEDTDTPLFIGK;IAHLAQIEDDR;IDFLPHYDTLVK;IEIPSC(UniMod:4)K;IHNIDIPTTQQVPHIEALLK;IKPPTPAVSNVR;ITHC(UniMod:4)PTLLTR;IYDETQGR;KPSDSVHITNDDER;LDSVNKDLNSQLEYLR;LGNYTLK;LKDEDDEDDC(UniMod:4)FILEK;LLFDETQGKPAVAVIDNGR;LLPSSHVAR;LMILPDPEKPVR;LQIFSVEGQK;LSEQEELK;LSTSGNRPPANAETFSC(UniMod:4)NK;LTFMDLELK;LYFKPIGDPVFAR;NRKPSDSVHITNDDER;QAVFFVGQSAR;QLNNWAVYR;QQVLPLDSIYK;QQVLPLDSIYKK;SDYAGFR;SIIEGPIIK;SLFEASQQLLNEMK;SLNSDISYFGVGGK;TLPLFYGSIVR;TNILNSEQVIVEVLPNQPVK;TTFQENTQSISVR;TVYLFDR;VTLPGLKEDSQILK	48	AC(UniMod:4)VC(UniMod:4)QTLGISPEEK;AHVEGDGVVEGIIR;ANLGVFSVFAPR;DLNSQLEYLR;DSTEYFIVFEPR;EAIYSGYIR;EHLLQGLLPDVQVPTSVK;EINITSALAEK;EKDQLSQSIVMYK;EKESELGDRPLQVGER;ETYPDDPC(UniMod:4)FPSK;GKRPIFEC(UniMod:4)FWNGR;GLAPIEC(UniMod:4)YNR;GMVFGAPVPK;GSNEEDTDTPLFIGK;IAHLAQIEDDR;IDFLPHYDTLVK;IEIPSC(UniMod:4)K;IHNIDIPTTQQVPHIEALLK;IKPPTPAVSNVR;ITHC(UniMod:4)PTLLTR;IYDETQGR;KPSDSVHITNDDER;LDSVNKDLNSQLEYLR;LGNYTLK;LKDEDDEDDC(UniMod:4)FILEK;LLFDETQGKPAVAVIDNGR;LLPSSHVAR;LMILPDPEKPVR;LQIFSVEGQK;LSEQEELK;LSTSGNRPPANAETFSC(UniMod:4)NK;LTFMDLELK;LYFKPIGDPVFAR;NRKPSDSVHITNDDER;QAVFFVGQSAR;QLNNWAVYR;QQVLPLDSIYK;QQVLPLDSIYKK;SDYAGFR;SIIEGPIIK;SLFEASQQLLNEMK;SLNSDISYFGVGGK;TLPLFYGSIVR;TNILNSEQVIVEVLPNQPVK;TTFQENTQSISVR;TVYLFDR;VTLPGLKEDSQILK	48	1	4	15	10	3163.32	3.13493e+07	0.966123	33	226.374	TRUE	1	0	7.84929e-05	8.70739e-05	1	1	0.0242717	0.450405	-1.15073	-2.31961	9.71183e-52	7.0964e-51	1.65705e-50	1	TRUE
A6NIH7_48	A6NIH7	U119B_HUMAN	UNC119B	Protein unc-119 homolog B	AAAAASAAGPGGLVAGK;AAAAASAAGPGGLVAGKEEK;NTC(UniMod:4)EHIYEFPQLSEDVIR;SDSFYFVDNK;TVGATVEFTVGDKPVSNFR;VTENYLC(UniMod:4)KPEDNIYSIDFTR	6	AAAAASAAGPGGLVAGK;AAAAASAAGPGGLVAGKEEK;NTC(UniMod:4)EHIYEFPQLSEDVIR;SDSFYFVDNK;TVGATVEFTVGDKPVSNFR;VTENYLC(UniMod:4)KPEDNIYSIDFTR	6	1	43	53	48	40.82	3.97865e+06	0.956586	51	28.137	FALSE	1	0	7.84929e-05	8.70739e-05	2	1	0.03244	0.648911	-0.629698	-2.21889	1.59579e-07	2.05566e-07	4.80008e-07	1	TRUE
A6NIH7_38	A6NIH7	U119B_HUMAN	UNC119B	Protein unc-119 homolog B	AAAAASAAGPGGLVAGK;AAAAASAAGPGGLVAGKEEK;NTC(UniMod:4)EHIYEFPQLSEDVIR;SDSFYFVDNK;TVGATVEFTVGDKPVSNFR;VTENYLC(UniMod:4)KPEDNIYSIDFTR	6	AAAAASAAGPGGLVAGK;AAAAASAAGPGGLVAGKEEK;NTC(UniMod:4)EHIYEFPQLSEDVIR;SDSFYFVDNK;TVGATVEFTVGDKPVSNFR;VTENYLC(UniMod:4)KPEDNIYSIDFTR	6	1	29	43	38	128.247	657443	0.326983	51	28.137	TRUE	0.86192	0	0.0198587	0.0171202	2	1	0.306965	0.694309	-0.52678	-1.04665	0.0776089	0.0521424	0.121755	2	FALSE
A6NKD9_21	A6NKD9	CC85C_HUMAN	CCDC85C	Coiled-coil domain-containing protein 85C	AALAATGAASGGGGGGGGAGSR;ELVLLLDEER;LGDAASSKPSIR;LLAQQAGSGEFR;LQDDNQELR	5	AALAATGAASGGGGGGGGAGSR;ELVLLLDEER;LLAQQAGSGEFR;LQDDNQELR	4	0.8	12	33	21	897.942	1.31082e+06	0.927242	47	45.21	TRUE	0.998543	0	7.84929e-05	8.70739e-05	1	1	0.0346685	0.760844	-0.395136	-2.32891	1.6108e-05	1.73971e-05	4.06232e-05	1	TRUE
A6NKF1_43	A6NKF1	SAC31_HUMAN	SAC3D1 SHD1	SAC3 domain-containing protein 1 (SAC3 homology domain-containing protein 1)	AEVASFVADR;ALAVDAAFR;DLC(UniMod:4)QAHGLPLDGEER;GPADPVLLQAQVQEGFGSLR;GPADPVLLQAQVQEGFGSLRR;YLAGEVAESADIAR	6	AEVASFVADR;ALAVDAAFR;DLC(UniMod:4)QAHGLPLDGEER;GPADPVLLQAQVQEGFGSLR;GPADPVLLQAQVQEGFGSLRR;YLAGEVAESADIAR	6	1	38	48	43	72.353	5.65339e+06	0.984691	47	43.553	FALSE	1	0	7.84929e-05	8.70739e-05	1	1	0.243842	0.630977	-0.665727	-1.18191	0.0254368	0.0186763	0.0436101	1	TRUE
A7E2V4_4	A7E2V4	ZSWM8_HUMAN	ZSWIM8 KIAA0913	Zinc finger SWIM domain-containing protein 8	APVSESLSR;LAVLDPALSPQR;LAYQESEVAALLK	3	LAVLDPALSPQR;LAYQESEVAALLK	2	0.666667	1	12	4	6287.1	1.18727e+06	0.965048	34	197.297	TRUE	0.931318	0	0.0077708	0.00710187	1	1	0.00290273	0.63324	-0.678248	-3.14113	2.45847e-06	2.84785e-06	6.64987e-06	1	TRUE
A8MXV4_51	A8MXV4	NUD19_HUMAN	NUDT19	Nucleoside diphosphate-linked moiety X motif 19 (Nudix motif 19) (EC 3.6.1.-)	EIWLPPPQFYEVR;FDTAFFLC(UniMod:4)C(UniMod:4)LR;FGLGPAPFSR;HLYDIHVTVQPK;LANFASLSDLHK;RFDTAFFLC(UniMod:4)C(UniMod:4)LR;RLANFASLSDLHK;SADWLGLFAPHHGPPR;TAFPSLPDTDDHKTDNTGTLPEDVAFR;TSPPGPAPGPGLALEPPPGLASWR	10	EIWLPPPQFYEVR;FDTAFFLC(UniMod:4)C(UniMod:4)LR;FGLGPAPFSR;HLYDIHVTVQPK;LANFASLSDLHK;RFDTAFFLC(UniMod:4)C(UniMod:4)LR;RLANFASLSDLHK;SADWLGLFAPHHGPPR;TAFPSLPDTDDHKTDNTGTLPEDVAFR;TSPPGPAPGPGLALEPPPGLASWR	10	1	46	55	51	28.955	5.96564e+06	0.952826	48	42.233	FALSE	1	0	7.84929e-05	8.70739e-05	1	1	0.228316	0.57261	-0.806162	-1.22707	0.0036852	0.00305819	0.00714104	1	TRUE
A9UHW6_41	A9UHW6	MI4GD_HUMAN	MIF4GD SLIP1	MIF4G domain-containing protein (SLBP-interacting protein 1) (hSLIP1)	IQSFDAETQQLLK;LAQPDSLSKEEEVDC(UniMod:4)LVLQLHR;LQQEYQAR;TALKDPGAVDLEK;VANVIVDHSLQDC(UniMod:4)VFSK	5	IQSFDAETQQLLK;LAQPDSLSKEEEVDC(UniMod:4)LVLQLHR;LQQEYQAR;TALKDPGAVDLEK;VANVIVDHSLQDC(UniMod:4)VFSK	5	1	36	45	41	90.969	2.12641e+06	0.969432	52	25.423	TRUE	0.999999	0	7.84929e-05	8.70739e-05	1	1	0.575198	0.804476	-0.313879	-0.563842	0.688085	0.365113	0.852557	1	TRUE
C9JLW8_21	C9JLW8	MCRI1_HUMAN	MCRIP1 FAM195B GRAN2	Mapk-regulated corepressor-interacting protein 1 (Granulin-2) (Protein FAM195B)	FIYEAWQGVER;SPPSSSEIFTPAHEENVR;TFKPIDLSDLK	3	FIYEAWQGVER;SPPSSSEIFTPAHEENVR;TFKPIDLSDLK	3	1	15	25	21	897.942	2.75444e+06	0.847049	60	10.92	TRUE	0.976606	0	0.00196232	0.00194537	1	1	0.076436	0.525279	-0.928844	-1.82845	0.00197369	0.00169723	0.00396313	1	TRUE
L0R6Q1_36	L0R6Q1	S35U4_HUMAN	SLC35A4	SLC35A4 upstream open reading frame protein	DYLQLLR;GFLAGYVVAK;LKDLAFLK;RVEDEVNSGVGQDGSLLSSPFLK;TLRDYLQLLR;VEDEVNSGVGQDGSLLSSPFLK	6	DYLQLLR;GFLAGYVVAK;LKDLAFLK;RVEDEVNSGVGQDGSLLSSPFLK;TLRDYLQLLR;VEDEVNSGVGQDGSLLSSPFLK	6	1	25	50	36	161.244	1.98176e+07	0.972523	NA	NA	FALSE	1	0	7.84929e-05	8.70739e-05	2	2	0.0413374	0.689355	-0.536736	-2.06421	7.38251e-07	8.9485e-07	2.08952e-06	1	TRUE
L0R6Q1_14	L0R6Q1	S35U4_HUMAN	SLC35A4	SLC35A4 upstream open reading frame protein	DYLQLLR;GFLAGYVVAK;LKDLAFLK;RVEDEVNSGVGQDGSLLSSPFLK;TLRDYLQLLR;VEDEVNSGVGQDGSLLSSPFLK	6	LKDLAFLK;RVEDEVNSGVGQDGSLLSSPFLK	2	0.333333	1	20	14	2001.12	2.24637e+06	0.938962	NA	NA	FALSE	0.729861	0	0.0456044	0.0373007	2	2	0.928131	0.99308	-0.0100836	-0.0910341	0.993049	0.428256	1	2	FALSE
O00115_49	O00115	DNS2A_HUMAN	DNASE2 DNASE2A DNL2	Deoxyribonuclease-2-alpha (EC 3.1.22.1) (Acid DNase) (Deoxyribonuclease II alpha) (DNase II alpha) (Lysosomal DNase II) (R31240_2)	AFQPLVK;ALINSPEGAVGR;GGGTLC(UniMod:4)AQLPALWK;GPWTC(UniMod:4)VGDMNR;YLDESSGGWR	5	AFQPLVK;ALINSPEGAVGR;GGGTLC(UniMod:4)AQLPALWK;GPWTC(UniMod:4)VGDMNR;YLDESSGGWR	5	1	44	54	49	36.404	1.19967e+07	0.911435	48	39.581	FALSE	0.999938	0	7.84929e-05	8.70739e-05	1	1	0.0873639	0.417894	-1.25879	-1.74192	0.000256719	0.000245307	0.000572805	1	TRUE
O00116_10	O00116	ADAS_HUMAN	AGPS AAG5	Alkyldihydroxyacetonephosphate synthase, peroxisomal (Alkyl-DHAP synthase) (EC 2.5.1.26) (Aging-associated gene 5 protein) (Alkylglycerone-phosphate synthase)	AASAATAAPTATPAAQESGTIPK;AHGHC(UniMod:4)LHEIFLLR;ASLNPSDTPPSVVNEDFLHDLK;EEILANGGSLSHHHGVGK;ESGYC(UniMod:4)TGHEPDSLEFSTVGGWVSTR;ESISDVGFGM(UniMod:35)LK;ESISDVGFGMLK;ETNISYSQEADDR;ETNISYSQEADDRVFR;EYVDPNNIFGNR;FGGLAAGEDNGQR;FKGFDPNQLSVATLLFEGDREK;GISDPLTVFEQTEAAAR;GVQFAPFSTC(UniMod:4)R;ILWVDENNLTAHVEAGITGQELER;IPDIVLWPTC(UniMod:4)HDDVVK;IRPVPEYQK;KGQIELTGK;KNIYGNIEDLVVHIK;NIYGNIEDLVVHIK;RAASAATAAPTATPAAQESGTIPK;TIISLDTSQM(UniMod:35)NR;TIISLDTSQMNR;YGSVAFPNFEQGVAC(UniMod:4)LR	24	AASAATAAPTATPAAQESGTIPK;AHGHC(UniMod:4)LHEIFLLR;ASLNPSDTPPSVVNEDFLHDLK;EEILANGGSLSHHHGVGK;ESGYC(UniMod:4)TGHEPDSLEFSTVGGWVSTR;ESISDVGFGM(UniMod:35)LK;ESISDVGFGMLK;ETNISYSQEADDR;EYVDPNNIFGNR;FGGLAAGEDNGQR;FKGFDPNQLSVATLLFEGDREK;GISDPLTVFEQTEAAAR;GVQFAPFSTC(UniMod:4)R;ILWVDENNLTAHVEAGITGQELER;IPDIVLWPTC(UniMod:4)HDDVVK;IRPVPEYQK;KGQIELTGK;KNIYGNIEDLVVHIK;NIYGNIEDLVVHIK;RAASAATAAPTATPAAQESGTIPK;TIISLDTSQM(UniMod:35)NR;TIISLDTSQMNR;YGSVAFPNFEQGVAC(UniMod:4)LR	23	0.958333	1	26	10	3163.32	7.6249e+07	0.957749	43	72.912	TRUE	1	0	7.84929e-05	8.70739e-05	2	1	0.673093	0.947289	-0.0781235	-0.422716	0.992587	0.428256	1	2	FALSE
O00116_47	O00116	ADAS_HUMAN	AGPS AAG5	Alkyldihydroxyacetonephosphate synthase, peroxisomal (Alkyl-DHAP synthase) (EC 2.5.1.26) (Aging-associated gene 5 protein) (Alkylglycerone-phosphate synthase)	AASAATAAPTATPAAQESGTIPK;AHGHC(UniMod:4)LHEIFLLR;ASLNPSDTPPSVVNEDFLHDLK;EEILANGGSLSHHHGVGK;ESGYC(UniMod:4)TGHEPDSLEFSTVGGWVSTR;ESISDVGFGM(UniMod:35)LK;ESISDVGFGMLK;ETNISYSQEADDR;ETNISYSQEADDRVFR;EYVDPNNIFGNR;FGGLAAGEDNGQR;FKGFDPNQLSVATLLFEGDREK;GISDPLTVFEQTEAAAR;GVQFAPFSTC(UniMod:4)R;ILWVDENNLTAHVEAGITGQELER;IPDIVLWPTC(UniMod:4)HDDVVK;IRPVPEYQK;KGQIELTGK;KNIYGNIEDLVVHIK;NIYGNIEDLVVHIK;RAASAATAAPTATPAAQESGTIPK;TIISLDTSQM(UniMod:35)NR;TIISLDTSQMNR;YGSVAFPNFEQGVAC(UniMod:4)LR	24	AASAATAAPTATPAAQESGTIPK;ASLNPSDTPPSVVNEDFLHDLK;ESGYC(UniMod:4)TGHEPDSLEFSTVGGWVSTR;ESISDVGFGMLK;ETNISYSQEADDR;EYVDPNNIFGNR;GISDPLTVFEQTEAAAR;GVQFAPFSTC(UniMod:4)R;IPDIVLWPTC(UniMod:4)HDDVVK;NIYGNIEDLVVHIK;RAASAATAAPTATPAAQESGTIPK;TIISLDTSQMNR;YGSVAFPNFEQGVAC(UniMod:4)LR	13	0.541667	42	54	47	45.771	5.94139e+06	0.762302	43	72.912	FALSE	0.997033	0	7.84929e-05	8.70739e-05	2	1	0.0286327	0.512873	-0.963327	-2.27463	1.07174e-14	2.21072e-14	5.16214e-14	1	TRUE
O00139_32	O00139	KIF2A_HUMAN	KIF2A KIF2 KNS2	Kinesin-like protein KIF2A (Kinesin-2) (hK2)	AALQEEEQASK;AVFQESIR;FSLIDLAGNER;FTARPLVETIFER;IDILTELR;YLENQTFR	6	AALQEEEQASK;AVFQESIR;FSLIDLAGNER;FTARPLVETIFER;IDILTELR;YLENQTFR	6	1	18	44	32	254.89	4.2735e+06	0.952104	42	79.955	TRUE	1	0	7.84929e-05	8.70739e-05	2	2	0.00111243	0.485508	-1.04253	-3.41035	5.59039e-17	1.30392e-16	3.04472e-16	1	TRUE
O00139_4	O00139	KIF2A_HUMAN	KIF2A KIF2 KNS2	Kinesin-like protein KIF2A (Kinesin-2) (hK2)	AALQEEEQASK;AVFQESIR;FSLIDLAGNER;FTARPLVETIFER;IDILTELR;YLENQTFR	6	AVFQESIR;IDILTELR	2	0.333333	1	18	4	6287.1	1.39643e+06	0.976675	42	79.955	TRUE	0.888691	0	0.0157771	0.0138491	2	2	0.00054905	0.601341	-0.733747	-3.71316	3.83507e-08	5.17477e-08	1.20834e-07	2	FALSE
O00148_45	O00148	DX39A_HUMAN	DDX39A DDX39	ATP-dependent RNA helicase DDX39A (EC 3.6.4.13) (DEAD box protein 39) (Nuclear RNA helicase URH49)	DIRPVC(UniMod:4)R;FMQDPMEVFVDDETK;HFVLDEC(UniMod:4)DK;KFMQDPMEVFVDDETK;KNC(UniMod:4)PHVVVGTPGR;NC(UniMod:4)PHVVVGTPGR;VSVFFGGLSIK;VSVFFGGLSIKK	8	DIRPVC(UniMod:4)R;FMQDPMEVFVDDETK;HFVLDEC(UniMod:4)DK;KFMQDPMEVFVDDETK;KNC(UniMod:4)PHVVVGTPGR;NC(UniMod:4)PHVVVGTPGR;VSVFFGGLSIK;VSVFFGGLSIKK	8	1	41	50	45	57.547	1.7817e+07	0.960838	46	49.13	FALSE	1	0	7.84929e-05	8.70739e-05	1	1	0.0290084	0.368461	-1.44635	-2.28759	8.76378e-10	1.33347e-09	3.11372e-09	1	TRUE
O00151_40	O00151	PDLI1_HUMAN	PDLIM1 CLIM1 CLP36	PDZ and LIM domain protein 1 (C-terminal LIM domain protein 1) (Elfin) (LIM domain protein CLP-36)	AALANLC(UniMod:4)IGDVITAIDGENTSNMTHLEAQNR;C(UniMod:4)GTGIVGVFVK;DFEQPLAISR;ERVTPPEGYEVVTVFPK;GC(UniMod:4)TDNLTLTVAR;GHFFVEDQIYC(UniMod:4)EK;HPEC(UniMod:4)YVC(UniMod:4)TDC(UniMod:4)GTNLK;HRHPEC(UniMod:4)YVC(UniMod:4)TDC(UniMod:4)GTNLK;IKGC(UniMod:4)TDNLTLTVAR;LVGGKDFEQPLAISR;M(UniMod:35)NLASEPQEVLHIGSAHNR;MNLASEPQEVLHIGSAHNR;SAM(UniMod:35)PFTASPASSTTAR;SAMPFTASPASSTTAR;TAASGVEANSRPLDHAQPPSSLVIDK;TAASGVEANSRPLDHAQPPSSLVIDKESEVYK;VAASIGNAQK;VITNQYNNPAGLYSSENISNFNNALESK;VTPPEGYEVVTVFPK;VWSPLVTEEGK;VWSPLVTEEGKR	21	AALANLC(UniMod:4)IGDVITAIDGENTSNMTHLEAQNR;C(UniMod:4)GTGIVGVFVK;DFEQPLAISR;ERVTPPEGYEVVTVFPK;GC(UniMod:4)TDNLTLTVAR;GHFFVEDQIYC(UniMod:4)EK;HPEC(UniMod:4)YVC(UniMod:4)TDC(UniMod:4)GTNLK;HRHPEC(UniMod:4)YVC(UniMod:4)TDC(UniMod:4)GTNLK;IKGC(UniMod:4)TDNLTLTVAR;LVGGKDFEQPLAISR;M(UniMod:35)NLASEPQEVLHIGSAHNR;MNLASEPQEVLHIGSAHNR;SAM(UniMod:35)PFTASPASSTTAR;SAMPFTASPASSTTAR;TAASGVEANSRPLDHAQPPSSLVIDK;TAASGVEANSRPLDHAQPPSSLVIDKESEVYK;VAASIGNAQK;VITNQYNNPAGLYSSENISNFNNALESK;VTPPEGYEVVTVFPK;VWSPLVTEEGK;VWSPLVTEEGKR	21	1	35	45	40	102.003	4.85537e+07	0.969518	49	36.072	TRUE	1	0	7.84929e-05	8.70739e-05	1	1	0.731279	0.90131	-0.149905	-0.345009	0.999311	0.428256	1	1	TRUE
O00154_49	O00154	BACH_HUMAN	ACOT7 BACH	Cytosolic acyl coenzyme A thioester hydrolase (EC 3.1.2.2) (Acyl-CoA thioesterase 7) (Brain acyl-CoA hydrolase) (BACH) (CTE-IIa) (CTE-II) (Long chain acyl-CoA thioester hydrolase)	AASAFFTYVSLSQEGR;ATLWYVPLSLK;GC(UniMod:4)VITISGR;IM(UniMod:35)RPDDANVAGNVHGGTILK;IMRPDDANVAGNVHGGTILK;KGC(UniMod:4)VITISGR;LM(UniMod:35)DEVAGIVAAR;LMDEVAGIVAAR;M(UniMod:35)IEEAGAIISTR;MIEEAGAIISTR;SLPVPQLVPETEDEK;SLPVPQLVPETEDEKKR;TNIVTASVDAINFHDK;TNIVTASVDAINFHDKIR;VLEVPPVVYSR;YEAQKLER	16	AASAFFTYVSLSQEGR;ATLWYVPLSLK;GC(UniMod:4)VITISGR;IM(UniMod:35)RPDDANVAGNVHGGTILK;IMRPDDANVAGNVHGGTILK;KGC(UniMod:4)VITISGR;LM(UniMod:35)DEVAGIVAAR;LMDEVAGIVAAR;M(UniMod:35)IEEAGAIISTR;MIEEAGAIISTR;SLPVPQLVPETEDEK;SLPVPQLVPETEDEKKR;TNIVTASVDAINFHDK;TNIVTASVDAINFHDKIR;VLEVPPVVYSR;YEAQKLER	16	1	32	54	49	36.404	7.33996e+07	0.919615	48	41.796	FALSE	1	0	7.84929e-05	8.70739e-05	1	1	0.785326	0.945585	-0.081608	-0.277201	0.999828	0.428256	1	1	TRUE
O00159_32	O00159	MYO1C_HUMAN	MYO1C	Unconventional myosin-Ic (Myosin I beta) (MMI-beta) (MMIb)	AVASEIFK;DGTIDFTPGSELLITK;DQAVMISGESGAGK;FDEVLIR;GAPVGGHILSYLLEK;GDVVLQSDHVIETLTK;GEELLSPLNLEQAAYAR;IIC(UniMod:4)DLVEEK;LGTDEISPR;LLQFYAETC(UniMod:4)PAPER;LLSVEGSTLR;NPIMSQC(UniMod:4)FDR;NPQSYLYLVK;QLLLTPNAVVIVEDAK;TLFATEDALEVR;VLQALGSEPIQYAVPVVK;VNSININQGSITFAGGPGR;VTMESALTAR;YLGLLENLR	19	AVASEIFK;DGTIDFTPGSELLITK;FDEVLIR;GAPVGGHILSYLLEK;GEELLSPLNLEQAAYAR;IIC(UniMod:4)DLVEEK;LGTDEISPR;LLQFYAETC(UniMod:4)PAPER;LLSVEGSTLR;NPIMSQC(UniMod:4)FDR;QLLLTPNAVVIVEDAK;TLFATEDALEVR;VLQALGSEPIQYAVPVVK;VNSININQGSITFAGGPGR;VTMESALTAR;YLGLLENLR	16	0.842105	26	41	32	254.89	5.91941e+06	0.859839	38	121.682	TRUE	1	0	7.84929e-05	8.70739e-05	1	1	5.23616e-05	0.248349	-2.01022	-4.53186	1.36689e-62	1.24496e-61	2.90705e-61	1	TRUE
O00161_42	O00161	SNP23_HUMAN	SNAP23	Synaptosomal-associated protein 23 (SNAP-23) (Vesicle-membrane fusion protein SNAP-23)	AHQITDESLESTR;ILGLAIESQDAGIK;ITNDAREDEMEENLTQVGSILGNLK;TITMLDEQKEQLNR;TTWGDGGENSPC(UniMod:4)NVVSK	5	ILGLAIESQDAGIK;ITNDAREDEMEENLTQVGSILGNLK;TITMLDEQKEQLNR;TTWGDGGENSPC(UniMod:4)NVVSK	4	0.8	37	48	42	81.129	2.47276e+06	0.89485	53	23.354	TRUE	0.995716	0	0.000235479	0.000256789	1	1	0.00613159	0.388504	-1.36589	-2.95849	7.20206e-09	1.02415e-08	2.39145e-08	1	TRUE
O00165_5	O00165	HAX1_HUMAN	HAX1 HS1BP1	HCLS1-associated protein X-1 (HS1-associating protein X-1) (HAX-1) (HS1-binding protein 1) (HSP1BP-1)	FHDNFGFDDLVR;IFGGVLESDAR;ITKPDGIVEER;TREDNDLDSQVSQEGLGPVLQPQPK	4	FHDNFGFDDLVR;IFGGVLESDAR	2	0.5	1	27	5	5607.02	3.96612e+06	0.962105	50	31.621	TRUE	0.890568	0	0.0154631	0.0135884	1	1	0.142789	1.2202	0.287061	1.48361	0.0356319	0.0255525	0.0596665	1	TRUE
O00170_47	O00170	AIP_HUMAN	AIP XAP2	AH receptor-interacting protein (AIP) (Aryl-hydrocarbon receptor-interacting protein) (HBV X-associated protein 2) (XAP-2) (Immunophilin homolog ARA9)	AHAAVWNAQEAQADFAK;AVPLIHQEGNR;EGEIAQFLC(UniMod:4)DIK;FKLPVWETIVC(UniMod:4)TMR;GELPDFQDGTK;GKPMELIIGKK;HVVLYPLVAK;LVVEEYYEVLDHC(UniMod:4)SSILNK;NIAVGKDPLEGQR;TLHSDDEGTVLDDSR;VESPGTYQQDPWAMTDEEK;VIQEGRGELPDFQDGTK;VLELDPALAPVVSR;YYDAIAC(UniMod:4)LK	14	AHAAVWNAQEAQADFAK;AVPLIHQEGNR;EGEIAQFLC(UniMod:4)DIK;FKLPVWETIVC(UniMod:4)TMR;GELPDFQDGTK;GKPMELIIGKK;HVVLYPLVAK;LVVEEYYEVLDHC(UniMod:4)SSILNK;NIAVGKDPLEGQR;TLHSDDEGTVLDDSR;VESPGTYQQDPWAMTDEEK;VIQEGRGELPDFQDGTK;VLELDPALAPVVSR;YYDAIAC(UniMod:4)LK	14	1	42	52	47	45.771	5.2823e+07	0.969951	49	37.636	FALSE	1	0	7.84929e-05	8.70739e-05	2	1	0.381526	0.717134	-0.479687	-0.883079	0.0996719	0.0658035	0.153655	2	FALSE
O00170_28	O00170	AIP_HUMAN	AIP XAP2	AH receptor-interacting protein (AIP) (Aryl-hydrocarbon receptor-interacting protein) (HBV X-associated protein 2) (XAP-2) (Immunophilin homolog ARA9)	AHAAVWNAQEAQADFAK;AVPLIHQEGNR;EGEIAQFLC(UniMod:4)DIK;FKLPVWETIVC(UniMod:4)TMR;GELPDFQDGTK;GKPMELIIGKK;HVVLYPLVAK;LVVEEYYEVLDHC(UniMod:4)SSILNK;NIAVGKDPLEGQR;TLHSDDEGTVLDDSR;VESPGTYQQDPWAMTDEEK;VIQEGRGELPDFQDGTK;VLELDPALAPVVSR;YYDAIAC(UniMod:4)LK	14	AVPLIHQEGNR;GELPDFQDGTK;TLHSDDEGTVLDDSR;VLELDPALAPVVSR	4	0.285714	19	31	28	402.925	2.47355e+06	0.842621	49	37.636	TRUE	0.663783	0	0.0602041	0.0482514	2	1	0.0142961	0.553145	-0.854387	-3.53363	3.1741e-07	3.98174e-07	9.29757e-07	1	TRUE
O00178_39	O00178	GTPB1_HUMAN	GTPBP1	GTP-binding protein 1 (G-protein 1) (GP-1) (GP1)	DDVIVTASNFSSER;GGQTASFALKK;LVLVSPTSEQYDSLLR;MFLNLLSPR;SMAEQIEADVILLR;STLLGVLTHGELDNGR;TPEYLHIDQR;VGDNDFLEVR;VITFIDLAGHEK;YQAMVHC(UniMod:4)GSIR	10	DDVIVTASNFSSER;GGQTASFALKK;LVLVSPTSEQYDSLLR;MFLNLLSPR;SMAEQIEADVILLR;STLLGVLTHGELDNGR;TPEYLHIDQR;VGDNDFLEVR;VITFIDLAGHEK;YQAMVHC(UniMod:4)GSIR	10	1	33	49	39	114.374	1.03201e+07	0.893093	43	72.454	FALSE	1	0	7.84929e-05	8.70739e-05	1	1	0.0172886	0.569089	-0.813607	-2.4366	4.86559e-14	9.75632e-14	2.27815e-13	1	TRUE
O00186_5	O00186	STXB3_HUMAN	STXBP3	Syntaxin-binding protein 3 (Platelet Sec1 protein) (PSP) (Protein unc-18 homolog 3) (Unc18-3) (Protein unc-18 homolog C) (Unc-18C)	ALYFITPTSK;ATVFDDC(UniMod:4)KK;DIMEDAIDNR;HIAVVLEEIPK;IMLLDEFTTK;QVVHLNLAEDC(UniMod:4)MNK;SAEETFQLSR;SC(UniMod:4)EVIIGSTHVLTPK;SVDC(UniMod:4)FLHDFASK;TEQDLALGTDAEGQK;TSLSALTQLMK;VLLPVLLNK	12	ALYFITPTSK;ATVFDDC(UniMod:4)KK;HIAVVLEEIPK;IMLLDEFTTK;SAEETFQLSR;TEQDLALGTDAEGQK;TSLSALTQLMK;VLLPVLLNK	8	0.666667	1	31	5	5607.02	1.40179e+07	0.917756	44	67.764	TRUE	0.999994	0	7.84929e-05	8.70739e-05	1	1	0.00986576	0.592355	-0.755522	-3.0556	1.04244e-13	2.05209e-13	4.79174e-13	1	TRUE
O00189_32	O00189	AP4M1_HUMAN	AP4M1 MUARP2	AP-4 complex subunit mu-1 (AP-4 adaptor complex mu subunit) (Adaptor-related protein complex 4 subunit mu-1) (Mu subunit of AP-4) (Mu-adaptin-related protein 2) (mu-ARP2) (Mu4-adaptin) (mu4)	GVVSLSQELSSPEQK;IGLTEEFC(UniMod:4)VGK;VAPSSAASRPVLSSR;VDVQGEIR;YQLSDDLPSPLPFR	5	GVVSLSQELSSPEQK;IGLTEEFC(UniMod:4)VGK;VAPSSAASRPVLSSR;VDVQGEIR;YQLSDDLPSPLPFR	5	1	26	38	32	254.89	1.67896e+06	0.941987	46	49.977	TRUE	0.999989	0	7.84929e-05	8.70739e-05	1	1	0.376913	0.801045	-0.320046	-0.888887	0.208755	0.129182	0.301646	1	TRUE
O00193_43	O00193	SMAP_HUMAN	SMAP C11orf58	Small acidic protein	INEELESQYQQSMDSK;SASPDDDLGSSNWEAADLGNEER;SASPDDDLGSSNWEAADLGNEERK;TGEEDKKINEELESQYQQSMDSK	4	INEELESQYQQSMDSK;SASPDDDLGSSNWEAADLGNEER;SASPDDDLGSSNWEAADLGNEERK;TGEEDKKINEELESQYQQSMDSK	4	1	37	49	43	72.353	4.73809e+06	0.935102	54	20.333	TRUE	0.999727	0	7.84929e-05	8.70739e-05	1	1	0.217293	0.645865	-0.632571	-1.24782	0.0349359	0.025109	0.0586309	1	TRUE
O00203_23	O00203	AP3B1_HUMAN	AP3B1 ADTB3A	AP-3 complex subunit beta-1 (Adaptor protein complex AP-3 subunit beta-1) (Adaptor-related protein complex 3 subunit beta-1) (Beta-3A-adaptin) (Clathrin assembly protein complex 3 beta-1 large chain)	ALKDPNQLIR;ASILWLIGENC(UniMod:4)ER;EASADLSPYVR;EGSTAQLIINTEK;KIENIHIGEK;LLDSITVPVAR;LLTQYILNLGK;LQILNLGAK;NASELFPAVVK;NVEVIELAK;QFAAATIQTIGR;STDPTMIK;TVIGSVLLR;VVNVANVGAVPSGQDNIHR	14	ALKDPNQLIR;ASILWLIGENC(UniMod:4)ER;EASADLSPYVR;EGSTAQLIINTEK;LLDSITVPVAR;LLTQYILNLGK;LQILNLGAK;NASELFPAVVK;NVEVIELAK;QFAAATIQTIGR;STDPTMIK;TVIGSVLLR;VVNVANVGAVPSGQDNIHR	13	0.928571	17	39	23	714.189	1.17733e+07	0.934914	38	121.32	TRUE	1	0	7.84929e-05	8.70739e-05	2	2	0.0477622	0.681235	-0.553775	-1.99866	8.51232e-12	1.48673e-11	3.4716e-11	2	FALSE
O00203_10	O00203	AP3B1_HUMAN	AP3B1 ADTB3A	AP-3 complex subunit beta-1 (Adaptor protein complex AP-3 subunit beta-1) (Adaptor-related protein complex 3 subunit beta-1) (Beta-3A-adaptin) (Clathrin assembly protein complex 3 beta-1 large chain)	ALKDPNQLIR;ASILWLIGENC(UniMod:4)ER;EASADLSPYVR;EGSTAQLIINTEK;KIENIHIGEK;LLDSITVPVAR;LLTQYILNLGK;LQILNLGAK;NASELFPAVVK;NVEVIELAK;QFAAATIQTIGR;STDPTMIK;TVIGSVLLR;VVNVANVGAVPSGQDNIHR	14	ASILWLIGENC(UniMod:4)ER;EASADLSPYVR;EGSTAQLIINTEK;LLDSITVPVAR;LLTQYILNLGK;LQILNLGAK;NVEVIELAK;STDPTMIK;TVIGSVLLR;VVNVANVGAVPSGQDNIHR	10	0.714286	1	16	10	3163.32	1.11741e+07	0.713486	38	121.32	TRUE	0.997157	0	7.84929e-05	8.70739e-05	2	2	0.00986358	0.767473	-0.381969	-2.63897	1.43322e-16	3.26919e-16	7.63374e-16	1	TRUE
O00213_34	O00213	APBB1_HUMAN	APBB1 FE65 RIR	Amyloid beta A4 precursor protein-binding family B member 1 (Protein Fe65)	LVDVPFQVEFPAPK;LVEPQSQALLHAQPIISIR	2	LVDVPFQVEFPAPK;LVEPQSQALLHAQPIISIR	2	1	29	39	34	202.73	255193	0.914703	42	77.244	TRUE	0.914703	0	0.011146	0.00999511	1	1	0.0608732	0.493205	-1.01976	-1.95819	0.00464658	0.00380233	0.00887864	1	TRUE
O00221_23	O00221	IKBE_HUMAN	NFKBIE IKBE	NF-kappa-B inhibitor epsilon (NF-kappa-BIE) (I-kappa-B-epsilon) (IkB-E) (IkB-epsilon) (IkappaBepsilon)	HGDTALHVAC(UniMod:4)QR;KGPDEAEESQYDSGIESLR;NGADIDVQEGTSGK;TALHLAVETQER	4	HGDTALHVAC(UniMod:4)QR;KGPDEAEESQYDSGIESLR;NGADIDVQEGTSGK;TALHLAVETQER	4	1	15	32	23	714.189	887859	0.947199	46	52.864	TRUE	0.999853	0	7.84929e-05	8.70739e-05	1	1	0.178603	0.80655	-0.311607	-1.35466	0.0164559	0.0124499	0.029071	1	TRUE
O00231_12	O00231	PSD11_HUMAN	PSMD11	26S proteasome non-ATPase regulatory subunit 11 (26S proteasome regulatory subunit RPN6) (26S proteasome regulatory subunit S9) (26S proteasome regulatory subunit p44.5)	AELRDDPIISTHLAK;ALLVEVQLLESK;AQSLLSTDR;AQSLLSTDREASIDILHSIVK;DDPIISTHLAK;DIQENDEEAVQVK;EASIDILHSIVK;EASIDILHSIVKR;EQSILELGSLLAK;IM(UniMod:35)LNTPEDVQALVSGK;IMLNTPEDVQALVSGK;KLSQMILDKK;LQATLDMQSGIIHAAEEK;LQATLDMQSGIIHAAEEKDWK;LSQMILDKK;LVSLYFDTK;LVSLYFDTKR;LYDNLLEQNLIR;RDIQENDEEAVQVK;RYQEALHLGSQLLR;TGQAAELGGLLK;TTANAIYC(UniMod:4)PPK;TYEAALETIQNMSK;TYHALSNLPK;VQIEHISSLIK;VVDSLYNK;YQEALHLGSQLLR;YVRPFLNSISK	28	AELRDDPIISTHLAK;ALLVEVQLLESK;AQSLLSTDR;AQSLLSTDREASIDILHSIVK;DDPIISTHLAK;DIQENDEEAVQVK;EASIDILHSIVK;EASIDILHSIVKR;EQSILELGSLLAK;IM(UniMod:35)LNTPEDVQALVSGK;IMLNTPEDVQALVSGK;KLSQMILDKK;LQATLDMQSGIIHAAEEK;LQATLDMQSGIIHAAEEKDWK;LVSLYFDTK;LVSLYFDTKR;LYDNLLEQNLIR;RYQEALHLGSQLLR;TGQAAELGGLLK;TTANAIYC(UniMod:4)PPK;TYEAALETIQNMSK;TYHALSNLPK;VQIEHISSLIK;VVDSLYNK;YQEALHLGSQLLR;YVRPFLNSISK	26	0.928571	1	24	12	2515.99	1.71854e+08	0.93766	47	47.464	TRUE	1	0	7.84929e-05	8.70739e-05	3	2	0.0182146	0.773333	-0.370839	-2.38904	2.49119e-32	1.05811e-31	2.47073e-31	1	TRUE
O00231_29	O00231	PSD11_HUMAN	PSMD11	26S proteasome non-ATPase regulatory subunit 11 (26S proteasome regulatory subunit RPN6) (26S proteasome regulatory subunit S9) (26S proteasome regulatory subunit p44.5)	AELRDDPIISTHLAK;ALLVEVQLLESK;AQSLLSTDR;AQSLLSTDREASIDILHSIVK;DDPIISTHLAK;DIQENDEEAVQVK;EASIDILHSIVK;EASIDILHSIVKR;EQSILELGSLLAK;IM(UniMod:35)LNTPEDVQALVSGK;IMLNTPEDVQALVSGK;KLSQMILDKK;LQATLDMQSGIIHAAEEK;LQATLDMQSGIIHAAEEKDWK;LSQMILDKK;LVSLYFDTK;LVSLYFDTKR;LYDNLLEQNLIR;RDIQENDEEAVQVK;RYQEALHLGSQLLR;TGQAAELGGLLK;TTANAIYC(UniMod:4)PPK;TYEAALETIQNMSK;TYHALSNLPK;VQIEHISSLIK;VVDSLYNK;YQEALHLGSQLLR;YVRPFLNSISK	28	AELRDDPIISTHLAK;ALLVEVQLLESK;AQSLLSTDR;DIQENDEEAVQVK;EASIDILHSIVK;EASIDILHSIVKR;EQSILELGSLLAK;IM(UniMod:35)LNTPEDVQALVSGK;IMLNTPEDVQALVSGK;LQATLDMQSGIIHAAEEK;LQATLDMQSGIIHAAEEKDWK;LVSLYFDTK;LYDNLLEQNLIR;TGQAAELGGLLK;TTANAIYC(UniMod:4)PPK;TYEAALETIQNMSK;TYHALSNLPK;VQIEHISSLIK;VVDSLYNK;YQEALHLGSQLLR;YVRPFLNSISK	21	0.75	24	40	29	359.341	1.63734e+07	0.899348	47	47.464	TRUE	1	0	7.84929e-05	8.70739e-05	3	2	0.49656	0.8701	-0.200746	-0.682553	0.482113	0.271396	0.633724	3	FALSE
O00231_45	O00231	PSD11_HUMAN	PSMD11	26S proteasome non-ATPase regulatory subunit 11 (26S proteasome regulatory subunit RPN6) (26S proteasome regulatory subunit S9) (26S proteasome regulatory subunit p44.5)	AELRDDPIISTHLAK;ALLVEVQLLESK;AQSLLSTDR;AQSLLSTDREASIDILHSIVK;DDPIISTHLAK;DIQENDEEAVQVK;EASIDILHSIVK;EASIDILHSIVKR;EQSILELGSLLAK;IM(UniMod:35)LNTPEDVQALVSGK;IMLNTPEDVQALVSGK;KLSQMILDKK;LQATLDMQSGIIHAAEEK;LQATLDMQSGIIHAAEEKDWK;LSQMILDKK;LVSLYFDTK;LVSLYFDTKR;LYDNLLEQNLIR;RDIQENDEEAVQVK;RYQEALHLGSQLLR;TGQAAELGGLLK;TTANAIYC(UniMod:4)PPK;TYEAALETIQNMSK;TYHALSNLPK;VQIEHISSLIK;VVDSLYNK;YQEALHLGSQLLR;YVRPFLNSISK	28	AELRDDPIISTHLAK;ALLVEVQLLESK;AQSLLSTDR;DIQENDEEAVQVK;EASIDILHSIVK;EQSILELGSLLAK;IMLNTPEDVQALVSGK;LQATLDMQSGIIHAAEEK;LVSLYFDTK;LYDNLLEQNLIR;TGQAAELGGLLK;TTANAIYC(UniMod:4)PPK;TYHALSNLPK;VQIEHISSLIK;VVDSLYNK;YQEALHLGSQLLR	16	0.571429	40	50	45	57.547	8.06673e+06	0.951527	47	47.464	FALSE	1	0	7.84929e-05	8.70739e-05	3	1	0.0617184	1.92837	0.947321	1.93527	2.57778e-12	4.6661e-12	1.08956e-11	2	FALSE
O00232_13	O00232	PSD12_HUMAN	PSMD12	26S proteasome non-ATPase regulatory subunit 12 (26S proteasome regulatory subunit RPN5) (26S proteasome regulatory subunit p55)	AIYDTPC(UniMod:4)IQAESEK;AIYDTPC(UniMod:4)IQAESEKWQQALK;DPNNLLNDWSQK;EAASILQELQVETYGSMEK;EAASILQELQVETYGSMEKK;ERVEFILEQM(UniMod:35)R;ERVEFILEQMR;FFQEENTEK;GSLESPATDVFGSTEEGEKR;KGSLESPATDVFGSTEEGEKR;KLEEIPK;LAGIINFQRPK;LFTTM(UniMod:35)ELMR;LFTTMELM(UniMod:35)R;LFTTMELMR;LNSLMSLVNK;M(UniMod:35)EVDYSATVDQR;M(UniMod:35)VQQC(UniMod:4)C(UniMod:4)TYVEEITDLPIK;MEVDYSATVDQR;MVQQC(UniMod:4)C(UniMod:4)TYVEEITDLPIK;TASDMVSTSR;TLATIKEQNGDVK;VEFILEQM(UniMod:35)R;VEFILEQMR;VVEHNIR;WSTLVEDYGMELR	26	AIYDTPC(UniMod:4)IQAESEK;AIYDTPC(UniMod:4)IQAESEKWQQALK;DPNNLLNDWSQK;EAASILQELQVETYGSMEK;EAASILQELQVETYGSMEKK;ERVEFILEQM(UniMod:35)R;ERVEFILEQMR;FFQEENTEK;GSLESPATDVFGSTEEGEKR;KGSLESPATDVFGSTEEGEKR;KLEEIPK;LAGIINFQRPK;LFTTM(UniMod:35)ELMR;LFTTMELM(UniMod:35)R;LFTTMELMR;LNSLMSLVNK;M(UniMod:35)EVDYSATVDQR;M(UniMod:35)VQQC(UniMod:4)C(UniMod:4)TYVEEITDLPIK;MEVDYSATVDQR;MVQQC(UniMod:4)C(UniMod:4)TYVEEITDLPIK;TASDMVSTSR;TLATIKEQNGDVK;VEFILEQM(UniMod:35)R;VEFILEQMR;VVEHNIR;WSTLVEDYGMELR	26	1	1	25	13	2243.83	7.06212e+07	0.898656	46	52.904	TRUE	1	0	7.84929e-05	8.70739e-05	2	2	0.0938989	0.829818	-0.269138	-1.68722	2.6203e-14	5.32849e-14	1.24423e-13	1	TRUE
O00232_29	O00232	PSD12_HUMAN	PSMD12	26S proteasome non-ATPase regulatory subunit 12 (26S proteasome regulatory subunit RPN5) (26S proteasome regulatory subunit p55)	AIYDTPC(UniMod:4)IQAESEK;AIYDTPC(UniMod:4)IQAESEKWQQALK;DPNNLLNDWSQK;EAASILQELQVETYGSMEK;EAASILQELQVETYGSMEKK;ERVEFILEQM(UniMod:35)R;ERVEFILEQMR;FFQEENTEK;GSLESPATDVFGSTEEGEKR;KGSLESPATDVFGSTEEGEKR;KLEEIPK;LAGIINFQRPK;LFTTM(UniMod:35)ELMR;LFTTMELM(UniMod:35)R;LFTTMELMR;LNSLMSLVNK;M(UniMod:35)EVDYSATVDQR;M(UniMod:35)VQQC(UniMod:4)C(UniMod:4)TYVEEITDLPIK;MEVDYSATVDQR;MVQQC(UniMod:4)C(UniMod:4)TYVEEITDLPIK;TASDMVSTSR;TLATIKEQNGDVK;VEFILEQM(UniMod:35)R;VEFILEQMR;VVEHNIR;WSTLVEDYGMELR	26	AIYDTPC(UniMod:4)IQAESEK;AIYDTPC(UniMod:4)IQAESEKWQQALK;DPNNLLNDWSQK;EAASILQELQVETYGSMEK;ERVEFILEQM(UniMod:35)R;ERVEFILEQMR;FFQEENTEK;GSLESPATDVFGSTEEGEKR;KGSLESPATDVFGSTEEGEKR;KLEEIPK;LAGIINFQRPK;LFTTM(UniMod:35)ELMR;LFTTMELM(UniMod:35)R;LFTTMELMR;LNSLMSLVNK;M(UniMod:35)EVDYSATVDQR;M(UniMod:35)VQQC(UniMod:4)C(UniMod:4)TYVEEITDLPIK;MEVDYSATVDQR;MVQQC(UniMod:4)C(UniMod:4)TYVEEITDLPIK;TASDMVSTSR;TLATIKEQNGDVK;VEFILEQM(UniMod:35)R;VEFILEQMR;VVEHNIR;WSTLVEDYGMELR	25	0.961538	24	39	29	359.341	5.97128e+06	0.360263	46	52.904	TRUE	0.999787	0	7.84929e-05	8.70739e-05	2	2	0.943851	0.981791	-0.0265126	-0.0706209	1	0.428256	1	2	FALSE
O00233_39	O00233	PSMD9_HUMAN	PSMD9	26S proteasome non-ATPase regulatory subunit 9 (26S proteasome regulatory subunit p27)	ANYDVLESQK;GIGM(UniMod:35)NEPLVDC(UniMod:4)EGYPR;GIGMNEPLVDC(UniMod:4)EGYPR;GLLGC(UniMod:4)NIIPLQR;HNIIC(UniMod:4)LQNDHK;KLGQSESQGPPR;LGQSESQGPPR;QVEEALHQLHAR;RKEEIEAQIK;SDVDLYQVR	10	ANYDVLESQK;GIGMNEPLVDC(UniMod:4)EGYPR;GLLGC(UniMod:4)NIIPLQR;HNIIC(UniMod:4)LQNDHK;KLGQSESQGPPR;LGQSESQGPPR;SDVDLYQVR	7	0.7	34	44	39	114.374	6.8197e+06	0.960688	52	24.682	TRUE	1	0	7.84929e-05	8.70739e-05	3	2	0.000364154	0.777485	-0.363535	-3.71077	3.94985e-20	1.0676e-19	2.4929e-19	1	TRUE
O00233_14	O00233	PSMD9_HUMAN	PSMD9	26S proteasome non-ATPase regulatory subunit 9 (26S proteasome regulatory subunit p27)	ANYDVLESQK;GIGM(UniMod:35)NEPLVDC(UniMod:4)EGYPR;GIGMNEPLVDC(UniMod:4)EGYPR;GLLGC(UniMod:4)NIIPLQR;HNIIC(UniMod:4)LQNDHK;KLGQSESQGPPR;LGQSESQGPPR;QVEEALHQLHAR;RKEEIEAQIK;SDVDLYQVR	10	ANYDVLESQK;GIGMNEPLVDC(UniMod:4)EGYPR;GLLGC(UniMod:4)NIIPLQR;HNIIC(UniMod:4)LQNDHK;LGQSESQGPPR;SDVDLYQVR	6	0.6	1	34	14	2001.12	2.45441e+07	0.960202	52	24.682	TRUE	0.999989	0	7.84929e-05	8.70739e-05	3	2	0.336754	1.2027	0.266274	0.969392	0.100444	0.0662792	0.154765	3	FALSE
O00233_47	O00233	PSMD9_HUMAN	PSMD9	26S proteasome non-ATPase regulatory subunit 9 (26S proteasome regulatory subunit p27)	ANYDVLESQK;GIGM(UniMod:35)NEPLVDC(UniMod:4)EGYPR;GIGMNEPLVDC(UniMod:4)EGYPR;GLLGC(UniMod:4)NIIPLQR;HNIIC(UniMod:4)LQNDHK;KLGQSESQGPPR;LGQSESQGPPR;QVEEALHQLHAR;RKEEIEAQIK;SDVDLYQVR	10	ANYDVLESQK;GIGMNEPLVDC(UniMod:4)EGYPR;GLLGC(UniMod:4)NIIPLQR;SDVDLYQVR	4	0.4	44	55	47	45.771	3.03458e+06	0.924171	52	24.682	FALSE	0.974129	0	0.0021978	0.00216457	3	1	0.0525873	0.581111	-0.795838	-1.99309	9.96017e-05	9.93201e-05	0.000231918	2	FALSE
O00244_57	O00244	ATOX1_HUMAN	ATOX1 HAH1	Copper transport protein ATOX1 (Metal transport protein ATX1)	KVC(UniMod:4)IESEHSMDTLLATLKK;LGGVKYDIDLPNKK;PKHEFSVDM(UniMod:35)TC(UniMod:4)GGC(UniMod:4)AEAVSR;PKHEFSVDMTC(UniMod:4)GGC(UniMod:4)AEAVSR;TVSYLGLE;VC(UniMod:4)IESEHSM(UniMod:35)DTLLATLKK;VC(UniMod:4)IESEHSMDTLLATLK;VC(UniMod:4)IESEHSMDTLLATLKK;YDIDLPNK;YDIDLPNKK	10	KVC(UniMod:4)IESEHSMDTLLATLKK;LGGVKYDIDLPNKK;PKHEFSVDM(UniMod:35)TC(UniMod:4)GGC(UniMod:4)AEAVSR;PKHEFSVDMTC(UniMod:4)GGC(UniMod:4)AEAVSR;TVSYLGLE;VC(UniMod:4)IESEHSM(UniMod:35)DTLLATLKK;VC(UniMod:4)IESEHSMDTLLATLK;VC(UniMod:4)IESEHSMDTLLATLKK;YDIDLPNK;YDIDLPNKK	10	1	52	61	57	14.568	6.76767e+06	0.96621	63	7.402	FALSE	1	0	7.84929e-05	8.70739e-05	1	1	0.173247	0.600568	-0.735801	-1.38621	0.000360455	0.000340145	0.000794256	1	TRUE
O00264_6	O00264	PGRC1_HUMAN	PGRMC1 HPR6.6 PGRMC	Membrane-associated progesterone receptor component 1 (mPR)	DFTPAELRR;EGEEPTVYSDEEEPKDESAR;FDGVQDPR;FYGPEGPYGVFAGR;GDQPAASGDSDDDEPPPLPR;ILM(UniMod:35)AINGK;KFYGPEGPYGVFAGR;LLKEGEEPTVYSDEEEPKDESAR;RDFTPAELR;RFDGVQDPR	10	DFTPAELRR;FDGVQDPR;FYGPEGPYGVFAGR;KFYGPEGPYGVFAGR;RDFTPAELR;RFDGVQDPR	6	0.6	1	46	6	5000.51	4.19297e+07	0.969804	54	21.671	TRUE	0.999997	0	7.84929e-05	8.70739e-05	1	1	0.444965	0.88933	-0.169666	-0.792525	0.348082	0.203566	0.475337	1	TRUE
O00267_30	O00267	SPT5H_HUMAN	SUPT5H SPT5 SPT5H	Transcription elongation factor SPT5 (hSPT5) (DRB sensitivity-inducing factor 160 kDa subunit) (DSIF p160) (DRB sensitivity-inducing factor large subunit) (DSIF large subunit) (Tat-cotransactivator 1 protein) (Tat-CT1 protein)	ATAISLMR;DMLEFPAQELR;DNELIGQTVR;DQREEELGEYYM(UniMod:35)K;DQREEELGEYYMK;DTYLDTQVVGQTGVIR;DVTNFTVGGFAPM(UniMod:35)SPR;DVTNFTVGGFAPMSPR;EATGVLLSIDGEDGIVR;EHNFQPGDNVEVC(UniMod:4)EGELINLQGK;ETFQVLNMYGK;FAVALDSEQNNIHVK;FEGDTGLIVR;FIAYQFTDTPLQIK;GIYKDDIAQVDYVEPSQNTISLK;HEDLKDMLEFPAQELR;HLVLAGGSKPR;ISSPMHPSAGGQR;KFIAYQFTDTPLQIK;LGYWNQQMVPIK;LVENGGMFVC(UniMod:4)K;MDLDEQLK;QAIEGVGNLR;RDNELIGQTVR;RGIYKDDIAQVDYVEPSQNTISLK;RLQNLWR;SFAMSAVITEGVKPTLSELEK;SLGGDVASDGDFLIFEGNR;SSVGETVYGGSDELSDDITQQQLLPGVK;SVTGGMC(UniMod:4)SVYLK;SVVAPEHVK;TPAQSGAWDPNNPNTPSR;TPHYGSQTPLHDGSR;TPMYGSQTPLQDGSR;TPMYGSQTPMYGSGSR;VELHSTC(UniMod:4)QTISVDR;VIDGPHSGR;VRDTYLDTQVVGQTGVIR;VVSISSEHLEPITPTK	39	ATAISLMR;DMLEFPAQELR;DNELIGQTVR;DQREEELGEYYM(UniMod:35)K;DQREEELGEYYMK;DTYLDTQVVGQTGVIR;DVTNFTVGGFAPM(UniMod:35)SPR;DVTNFTVGGFAPMSPR;EATGVLLSIDGEDGIVR;EHNFQPGDNVEVC(UniMod:4)EGELINLQGK;ETFQVLNMYGK;FAVALDSEQNNIHVK;FEGDTGLIVR;FIAYQFTDTPLQIK;GIYKDDIAQVDYVEPSQNTISLK;HEDLKDMLEFPAQELR;HLVLAGGSKPR;ISSPMHPSAGGQR;KFIAYQFTDTPLQIK;LGYWNQQMVPIK;LVENGGMFVC(UniMod:4)K;MDLDEQLK;QAIEGVGNLR;RDNELIGQTVR;RGIYKDDIAQVDYVEPSQNTISLK;RLQNLWR;SFAMSAVITEGVKPTLSELEK;SLGGDVASDGDFLIFEGNR;SSVGETVYGGSDELSDDITQQQLLPGVK;SVTGGMC(UniMod:4)SVYLK;SVVAPEHVK;TPAQSGAWDPNNPNTPSR;TPHYGSQTPLHDGSR;TPMYGSQTPLQDGSR;TPMYGSQTPMYGSGSR;VELHSTC(UniMod:4)QTISVDR;VIDGPHSGR;VRDTYLDTQVVGQTGVIR;VVSISSEHLEPITPTK	39	1	23	36	30	320.471	4.82791e+07	0.957542	39	121	TRUE	1	0	7.84929e-05	8.70739e-05	1	1	0.193353	0.708694	-0.496766	-1.3115	5.76485e-10	8.89191e-10	2.07631e-09	1	TRUE
O00268_4	O00268	TAF4_HUMAN	TAF4 TAF2C TAF2C1 TAF4A TAFII130 TAFII135	Transcription initiation factor TFIID subunit 4 (RNA polymerase II TBP-associated factor subunit C) (TBP-associated factor 4) (Transcription initiation factor TFIID 130 kDa subunit) (TAF(II)130) (TAFII-130) (TAFII130) (Transcription initiation factor TFIID 135 kDa subunit) (TAF(II)135) (TAFII-135) (TAFII135)	ALSAVSAQAAAAQK;GAAGAVTQSLSR;ILATNSELVGTLTR;SC(UniMod:4)KDETFLLQAPLQR	4	ALSAVSAQAAAAQK;GAAGAVTQSLSR;ILATNSELVGTLTR;SC(UniMod:4)KDETFLLQAPLQR	4	1	1	15	4	6287.1	2.3382e+06	0.96707	39	110.114	TRUE	0.999964	0	7.84929e-05	8.70739e-05	1	1	0.00128442	0.388651	-1.37405	-3.49671	6.43577e-12	1.13246e-11	2.64436e-11	1	TRUE
O00273_42	O00273	DFFA_HUMAN	DFFA DFF1 DFF45 H13	DNA fragmentation factor subunit alpha (DNA fragmentation factor 45 kDa subunit) (DFF-45) (Inhibitor of CAD) (ICAD)	AAFGEEVDAVDTGISR;AC(UniMod:4)DILAIDK;ALAVALNWDIK;ASPPGDLQNPK;EKQAPELSLSSQDLELVTK;EQHGVAASC(UniMod:4)LEDLR;ETSSDVALASHILTALR;FVALASNEK;KTETVQEAC(UniMod:4)ER;LQHTLQQVLDQR;LQHTLQQVLDQREEVR;LQQTQSLHSLR;QAPELSLSSQDLELVTK;QAPELSLSSQDLELVTKEDPK;QLLQLYLQALEK;QSC(UniMod:4)ATVQR;SKAC(UniMod:4)DILAIDK;TETVQEAC(UniMod:4)ER;TLKPC(UniMod:4)LLR	19	AAFGEEVDAVDTGISR;AC(UniMod:4)DILAIDK;ALAVALNWDIK;ASPPGDLQNPK;EKQAPELSLSSQDLELVTK;EQHGVAASC(UniMod:4)LEDLR;ETSSDVALASHILTALR;FVALASNEK;KTETVQEAC(UniMod:4)ER;LQHTLQQVLDQR;LQHTLQQVLDQREEVR;LQQTQSLHSLR;QAPELSLSSQDLELVTK;QAPELSLSSQDLELVTKEDPK;QLLQLYLQALEK;QSC(UniMod:4)ATVQR;SKAC(UniMod:4)DILAIDK;TETVQEAC(UniMod:4)ER;TLKPC(UniMod:4)LLR	19	1	30	47	42	81.129	5.60937e+07	0.917598	49	36.522	TRUE	1	0	7.84929e-05	8.70739e-05	2	1	0.551577	0.824894	-0.277719	-0.59753	0.739497	0.387684	0.905262	2	FALSE
O00273_51	O00273	DFFA_HUMAN	DFFA DFF1 DFF45 H13	DNA fragmentation factor subunit alpha (DNA fragmentation factor 45 kDa subunit) (DFF-45) (Inhibitor of CAD) (ICAD)	AAFGEEVDAVDTGISR;AC(UniMod:4)DILAIDK;ALAVALNWDIK;ASPPGDLQNPK;EKQAPELSLSSQDLELVTK;EQHGVAASC(UniMod:4)LEDLR;ETSSDVALASHILTALR;FVALASNEK;KTETVQEAC(UniMod:4)ER;LQHTLQQVLDQR;LQHTLQQVLDQREEVR;LQQTQSLHSLR;QAPELSLSSQDLELVTK;QAPELSLSSQDLELVTKEDPK;QLLQLYLQALEK;QSC(UniMod:4)ATVQR;SKAC(UniMod:4)DILAIDK;TETVQEAC(UniMod:4)ER;TLKPC(UniMod:4)LLR	19	AAFGEEVDAVDTGISR;AC(UniMod:4)DILAIDK;ALAVALNWDIK;ASPPGDLQNPK;EQHGVAASC(UniMod:4)LEDLR;ETSSDVALASHILTALR;KTETVQEAC(UniMod:4)ER;LQHTLQQVLDQR;LQHTLQQVLDQREEVR;LQQTQSLHSLR;QAPELSLSSQDLELVTK;QAPELSLSSQDLELVTKEDPK;QLLQLYLQALEK;QSC(UniMod:4)ATVQR;SKAC(UniMod:4)DILAIDK;TETVQEAC(UniMod:4)ER;TLKPC(UniMod:4)LLR	17	0.894737	48	57	51	28.955	2.39205e+06	0.266864	49	36.522	FALSE	0.89583	0	0.0142072	0.0125488	2	1	0.014976	0.441948	-1.17805	-2.58117	2.13326e-23	6.56127e-23	1.53209e-22	1	TRUE
O00291_20	O00291	HIP1_HUMAN	HIP1	Huntingtin-interacting protein 1 (HIP-1) (Huntingtin-interacting protein I) (HIP-I)	APPEPADSLTEAC(UniMod:4)K;SVSVTAAGQC(UniMod:4)R;VLELENELQK	3	APPEPADSLTEAC(UniMod:4)K;SVSVTAAGQC(UniMod:4)R;VLELENELQK	3	1	15	25	20	1006.85	435004	0.992619	39	116.221	TRUE	0.999946	0	7.84929e-05	8.70739e-05	1	1	1.53446e-05	0.0301605	-5.0512	-5.0885	2.63599e-16	5.91365e-16	1.38087e-15	1	TRUE
O00299_50	O00299	CLIC1_HUMAN	CLIC1 G6 NCC27	Chloride intracellular channel protein 1 (Chloride channel ABP) (Nuclear chloride ion channel 27) (NCC27) (Regulatory nuclear chloride ion channel protein) (hRNCC)	EEFASTC(UniMod:4)PDDEEIELAYEQVAK;FLDGNELTLADC(UniMod:4)NLLPK;GFTIPEAFR;GVTFNVTTVDTK;GVTFNVTTVDTKR;KFLDGNELTLADC(UniMod:4)NLLPK;LAALNPESNTAGLDIFAK;LFM(UniMod:35)VLWLK;LHIVQVVC(UniMod:4)K;LHIVQVVC(UniMod:4)KK;NSNPALNDNLEK;VLDNYLTSPLPEEVDETSAEDEGVSQR;VLDNYLTSPLPEEVDETSAEDEGVSQRK;YRGFTIPEAFR	14	EEFASTC(UniMod:4)PDDEEIELAYEQVAK;FLDGNELTLADC(UniMod:4)NLLPK;GFTIPEAFR;GVTFNVTTVDTK;GVTFNVTTVDTKR;KFLDGNELTLADC(UniMod:4)NLLPK;LAALNPESNTAGLDIFAK;LFM(UniMod:35)VLWLK;LHIVQVVC(UniMod:4)K;LHIVQVVC(UniMod:4)KK;NSNPALNDNLEK;VLDNYLTSPLPEEVDETSAEDEGVSQR;VLDNYLTSPLPEEVDETSAEDEGVSQRK;YRGFTIPEAFR	14	1	45	55	50	32.466	3.15655e+08	0.994162	52	26.923	FALSE	1	0	7.84929e-05	8.70739e-05	1	1	0.669581	0.852872	-0.229679	-0.428793	0.969016	0.428256	1	1	TRUE
O00303_15	O00303	EIF3F_HUMAN	EIF3F EIF3S5	Eukaryotic translation initiation factor 3 subunit F (eIF3f) (Deubiquitinating enzyme eIF3f) (EC 3.4.19.12) (Eukaryotic translation initiation factor 3 subunit 5) (eIF-3-epsilon) (eIF3 p47)	AYVSTLM(UniMod:35)GVPGR;AYVSTLMGVPGR;EAPNPIHLTVDTSLQNGR;FLM(UniMod:35)SLVNQVPK;HSVEVTNC(UniMod:4)FSVPHNESEDEVAVDMEFAK;IGVDLIM(UniMod:35)K;IGVDLIMK;LHPVILASIVDSYER;LHPVILASIVDSYERR;NMYELHKK;TC(UniMod:4)FSPNR;TM(UniMod:35)GVM(UniMod:35)FTPLTVK;TM(UniMod:35)GVMFTPLTVK;TMGVM(UniMod:35)FTPLTVK;TMGVMFTPLTVK;VIGLSSDLQQVGGASAR;VIGTLLGTVDK;VSADNTVGR;YAYYDTER	19	AYVSTLM(UniMod:35)GVPGR;AYVSTLMGVPGR;EAPNPIHLTVDTSLQNGR;FLM(UniMod:35)SLVNQVPK;HSVEVTNC(UniMod:4)FSVPHNESEDEVAVDMEFAK;IGVDLIM(UniMod:35)K;IGVDLIMK;LHPVILASIVDSYER;LHPVILASIVDSYERR;NMYELHKK;TC(UniMod:4)FSPNR;TM(UniMod:35)GVM(UniMod:35)FTPLTVK;TM(UniMod:35)GVMFTPLTVK;TMGVM(UniMod:35)FTPLTVK;TMGVMFTPLTVK;VIGLSSDLQQVGGASAR;VIGTLLGTVDK;VSADNTVGR;YAYYDTER	19	1	10	21	15	1784.66	6.74948e+07	0.954352	49	37.564	TRUE	1	0	7.84929e-05	8.70739e-05	2	2	0.0579312	0.605301	-0.724276	-1.93233	9.22025e-15	1.90798e-14	4.45522e-14	1	TRUE
O00303_39	O00303	EIF3F_HUMAN	EIF3F EIF3S5	Eukaryotic translation initiation factor 3 subunit F (eIF3f) (Deubiquitinating enzyme eIF3f) (EC 3.4.19.12) (Eukaryotic translation initiation factor 3 subunit 5) (eIF-3-epsilon) (eIF3 p47)	AYVSTLM(UniMod:35)GVPGR;AYVSTLMGVPGR;EAPNPIHLTVDTSLQNGR;FLM(UniMod:35)SLVNQVPK;HSVEVTNC(UniMod:4)FSVPHNESEDEVAVDMEFAK;IGVDLIM(UniMod:35)K;IGVDLIMK;LHPVILASIVDSYER;LHPVILASIVDSYERR;NMYELHKK;TC(UniMod:4)FSPNR;TM(UniMod:35)GVM(UniMod:35)FTPLTVK;TM(UniMod:35)GVMFTPLTVK;TMGVM(UniMod:35)FTPLTVK;TMGVMFTPLTVK;VIGLSSDLQQVGGASAR;VIGTLLGTVDK;VSADNTVGR;YAYYDTER	19	AYVSTLM(UniMod:35)GVPGR;AYVSTLMGVPGR;EAPNPIHLTVDTSLQNGR;FLM(UniMod:35)SLVNQVPK;HSVEVTNC(UniMod:4)FSVPHNESEDEVAVDMEFAK;IGVDLIM(UniMod:35)K;IGVDLIMK;LHPVILASIVDSYER;LHPVILASIVDSYERR;NMYELHKK;TC(UniMod:4)FSPNR;TM(UniMod:35)GVM(UniMod:35)FTPLTVK;TM(UniMod:35)GVMFTPLTVK;TMGVM(UniMod:35)FTPLTVK;TMGVMFTPLTVK;VIGLSSDLQQVGGASAR;VIGTLLGTVDK;VSADNTVGR;YAYYDTER	19	1	34	44	39	114.374	4.26356e+07	0.937573	49	37.564	TRUE	1	0	7.84929e-05	8.70739e-05	2	2	0.106158	0.543734	-0.879026	-1.64647	4.96393e-10	7.69787e-10	1.79749e-09	2	FALSE
O00330_37	O00330	ODPX_HUMAN	PDHX PDX1	Pyruvate dehydrogenase protein X component, mitochondrial (Dihydrolipoamide dehydrogenase-binding protein of pyruvate dehydrogenase complex) (E3-binding protein) (E3BP) (Lipoyl-containing pyruvate dehydrogenase complex component X) (proX)	ANLENPIR;AVVTLDASDDGILAK;EHIPGTLR;GIQEIADSVK;HSLDASQGTATGPR;ILMPSLSPTMEEGNIVK;LTEDEEGNAK;QLITVTMSSDSR;QMPDVNVSWDGEGPK;STVPHAYATADC(UniMod:4)DLGAVLK;VVDDELATR	11	ANLENPIR;AVVTLDASDDGILAK;EHIPGTLR;GIQEIADSVK;HSLDASQGTATGPR;ILMPSLSPTMEEGNIVK;LTEDEEGNAK;QLITVTMSSDSR;QMPDVNVSWDGEGPK;STVPHAYATADC(UniMod:4)DLGAVLK;VVDDELATR	11	1	32	42	37	143.802	9.53817e+06	0.944759	46	54.122	TRUE	1	0	7.84929e-05	8.70739e-05	2	2	0.436535	0.7964	-0.328434	-0.783365	0.272719	0.164245	0.383521	2	FALSE
O00330_4	O00330	ODPX_HUMAN	PDHX PDX1	Pyruvate dehydrogenase protein X component, mitochondrial (Dihydrolipoamide dehydrogenase-binding protein of pyruvate dehydrogenase complex) (E3-binding protein) (E3BP) (Lipoyl-containing pyruvate dehydrogenase complex component X) (proX)	ANLENPIR;AVVTLDASDDGILAK;EHIPGTLR;GIQEIADSVK;HSLDASQGTATGPR;ILMPSLSPTMEEGNIVK;LTEDEEGNAK;QLITVTMSSDSR;QMPDVNVSWDGEGPK;STVPHAYATADC(UniMod:4)DLGAVLK;VVDDELATR	11	EHIPGTLR;GIQEIADSVK;HSLDASQGTATGPR;ILMPSLSPTMEEGNIVK;LTEDEEGNAK;QLITVTMSSDSR;STVPHAYATADC(UniMod:4)DLGAVLK;VVDDELATR	8	0.727273	1	10	4	6287.1	4.58416e+06	0.934987	46	54.122	TRUE	1	0	7.84929e-05	8.70739e-05	2	2	0.370421	0.813124	-0.298608	-0.914287	0.141997	0.091174	0.212896	1	TRUE
O00399_13	O00399	DCTN6_HUMAN	DCTN6 WS3	Dynactin subunit 6 (Dynactin subunit p27) (Protein WS-3)	IAPGAVVC(UniMod:4)VESEIR;ILPNYHHLKK;MGDNNVIESK;VQTERPQPQTLQLDFLM(UniMod:35)K;VQTERPQPQTLQLDFLMK	5	IAPGAVVC(UniMod:4)VESEIR;ILPNYHHLKK;MGDNNVIESK;VQTERPQPQTLQLDFLM(UniMod:35)K;VQTERPQPQTLQLDFLMK	5	1	1	24	13	2243.83	5.1572e+06	0.90259	54	20.747	TRUE	0.99991	0	7.84929e-05	8.70739e-05	1	1	0.0615233	0.737239	-0.439795	-1.88568	4.14166e-05	4.28182e-05	9.99826e-05	1	TRUE
O00400_6	O00400	ACATN_HUMAN	SLC33A1 ACATN AT1	Acetyl-coenzyme A transporter 1 (AT-1) (Acetyl-CoA transporter 1) (Solute carrier family 33 member 1)	EALLGDTGTGDFLK;EC(UniMod:4)VGASNQNC(UniMod:4)R;IGFSAADAVTGLK;LQDEGSSSWK;TPDAVELC(UniMod:4)K	5	EALLGDTGTGDFLK;EC(UniMod:4)VGASNQNC(UniMod:4)R;IGFSAADAVTGLK;LQDEGSSSWK	4	0.8	1	21	6	5000.51	3.97088e+06	0.939169	45	60.909	TRUE	0.999141	0	7.84929e-05	8.70739e-05	1	1	0.383418	0.874404	-0.19487	-0.960891	0.245101	0.14907	0.348085	1	TRUE
O00401_25	O00401	WASL_HUMAN	WASL	Neural Wiskott-Aldrich syndrome protein (N-WASP)	APTAAPPPPPPSRPSVAVPPPPPNR;AVTDLLGR;C(UniMod:4)SGVAC(UniMod:4)LVK;DALLDQIR;FYGPQVNNISHTK;GGPPPPPPPPHNSGPPPPPAR;GYFHTFAGDTC(UniMod:4)QVALNFANEEEAKK;IFDIKDGK;KAVTDLLGR;KC(UniMod:4)SGVAC(UniMod:4)LVK;NLFDMC(UniMod:4)GISEAQLK;QAPPPPPPSR;TGGVEAVKNELR;TGGVEAVKNELRR;VEQNSRPVSC(UniMod:4)SGR;VIYDFIEK	16	APTAAPPPPPPSRPSVAVPPPPPNR;AVTDLLGR;C(UniMod:4)SGVAC(UniMod:4)LVK;DALLDQIR;FYGPQVNNISHTK;GGPPPPPPPPHNSGPPPPPAR;GYFHTFAGDTC(UniMod:4)QVALNFANEEEAKK;IFDIKDGK;KC(UniMod:4)SGVAC(UniMod:4)LVK;NLFDMC(UniMod:4)GISEAQLK;QAPPPPPPSR;TGGVEAVKNELR;TGGVEAVKNELRR;VEQNSRPVSC(UniMod:4)SGR;VIYDFIEK	15	0.9375	19	30	25	568.038	1.02897e+07	0.952184	45	54.827	TRUE	1	0	7.84929e-05	8.70739e-05	1	1	0.0142518	0.489801	-1.02973	-2.53483	3.04637e-21	8.71676e-21	2.03541e-20	1	TRUE
O00410_41	O00410	IPO5_HUMAN	IPO5 KPNB3 RANBP5	Importin-5 (Imp5) (Importin subunit beta-3) (Karyopherin beta-3) (Ran-binding protein 5) (RanBP5)	AKLEEHFK;ATAAFILANEHNVALFK;C(UniMod:4)IEVMGDGC(UniMod:4)LNNEHFEELGGILK;EFQQYLPVVMGPLM(UniMod:35)K;EFQQYLPVVMGPLMK;EHIMQMLQNPDWK;ELKEGFVEYTEQVVK;ENVNATENC(UniMod:4)ISAVGK;FLFDSVSSQNVGLR;FM(UniMod:35)QDASDVMQLLLK;GKTIEC(UniMod:4)ISLIGLAVGK;HFADLLPGFLQAVNDSC(UniMod:4)YQNDDSVLK;HIVENAVQK;IFSIIAEGEMHEAIK;IFSIIAEGEMHEAIKHEDPC(UniMod:4)AK;ITFLLQAIR;KKVC(UniMod:4)DIAAELAR;KQAEETYENIPGQSK;KVC(UniMod:4)DIAAELAR;LC(UniMod:4)GDTSLNNM(UniMod:35)QR;LC(UniMod:4)GDTSLNNMQR;LLSSAFDEVYPALPSDVQTAIK;LQELIQK;MLVQC(UniMod:4)M(UniMod:35)QDQEHPSIR;MLVQC(UniMod:4)MQDQEHPSIR;NLIDEDGNNQWPEGLK;QAEETYENIPGQSK;RLLSSAFDEVYPALPSDVQTAIK;RQDEDYDEQVEESLQDEDDNDVYILTK;STAC(UniMod:4)QM(UniMod:35)LVC(UniMod:4)YAK;STAC(UniMod:4)QMLVC(UniMod:4)YAK;TIEC(UniMod:4)ISLIGLAVGK;TKENVNATENC(UniMod:4)ISAVGK;VAAAESM(UniMod:35)PLLLEC(UniMod:4)AR;VAAAESMPLLLEC(UniMod:4)AR;VC(UniMod:4)DIAAELAR;VIAALLQTM(UniMod:35)EDQGNQR;VIAALLQTMEDQGNQR;VQAHAAAALINFTEDC(UniMod:4)PK;VSDILHSIFSSYK;VSDILHSIFSSYKEK;YAAC(UniMod:4)NAVGQMATDFAPGFQK;YLRPHLEATLQLSLK	43	AKLEEHFK;ATAAFILANEHNVALFK;C(UniMod:4)IEVMGDGC(UniMod:4)LNNEHFEELGGILK;EFQQYLPVVMGPLM(UniMod:35)K;EFQQYLPVVMGPLMK;EHIMQMLQNPDWK;ELKEGFVEYTEQVVK;ENVNATENC(UniMod:4)ISAVGK;FLFDSVSSQNVGLR;FM(UniMod:35)QDASDVMQLLLK;GKTIEC(UniMod:4)ISLIGLAVGK;HFADLLPGFLQAVNDSC(UniMod:4)YQNDDSVLK;HIVENAVQK;IFSIIAEGEMHEAIK;IFSIIAEGEMHEAIKHEDPC(UniMod:4)AK;ITFLLQAIR;KKVC(UniMod:4)DIAAELAR;KQAEETYENIPGQSK;KVC(UniMod:4)DIAAELAR;LC(UniMod:4)GDTSLNNM(UniMod:35)QR;LC(UniMod:4)GDTSLNNMQR;LLSSAFDEVYPALPSDVQTAIK;LQELIQK;MLVQC(UniMod:4)M(UniMod:35)QDQEHPSIR;MLVQC(UniMod:4)MQDQEHPSIR;NLIDEDGNNQWPEGLK;QAEETYENIPGQSK;RLLSSAFDEVYPALPSDVQTAIK;RQDEDYDEQVEESLQDEDDNDVYILTK;STAC(UniMod:4)QM(UniMod:35)LVC(UniMod:4)YAK;STAC(UniMod:4)QMLVC(UniMod:4)YAK;TIEC(UniMod:4)ISLIGLAVGK;TKENVNATENC(UniMod:4)ISAVGK;VAAAESM(UniMod:35)PLLLEC(UniMod:4)AR;VAAAESMPLLLEC(UniMod:4)AR;VC(UniMod:4)DIAAELAR;VIAALLQTM(UniMod:35)EDQGNQR;VIAALLQTMEDQGNQR;VQAHAAAALINFTEDC(UniMod:4)PK;VSDILHSIFSSYK;VSDILHSIFSSYKEK;YAAC(UniMod:4)NAVGQMATDFAPGFQK;YLRPHLEATLQLSLK	43	1	37	47	41	90.969	1.86593e+08	0.950474	38	123.63	FALSE	1	0	7.84929e-05	8.70739e-05	3	2	0.144863	0.740641	-0.433153	-1.48349	6.58344e-15	1.37332e-14	3.20677e-14	1	TRUE
O00410_34	O00410	IPO5_HUMAN	IPO5 KPNB3 RANBP5	Importin-5 (Imp5) (Importin subunit beta-3) (Karyopherin beta-3) (Ran-binding protein 5) (RanBP5)	AKLEEHFK;ATAAFILANEHNVALFK;C(UniMod:4)IEVMGDGC(UniMod:4)LNNEHFEELGGILK;EFQQYLPVVMGPLM(UniMod:35)K;EFQQYLPVVMGPLMK;EHIMQMLQNPDWK;ELKEGFVEYTEQVVK;ENVNATENC(UniMod:4)ISAVGK;FLFDSVSSQNVGLR;FM(UniMod:35)QDASDVMQLLLK;GKTIEC(UniMod:4)ISLIGLAVGK;HFADLLPGFLQAVNDSC(UniMod:4)YQNDDSVLK;HIVENAVQK;IFSIIAEGEMHEAIK;IFSIIAEGEMHEAIKHEDPC(UniMod:4)AK;ITFLLQAIR;KKVC(UniMod:4)DIAAELAR;KQAEETYENIPGQSK;KVC(UniMod:4)DIAAELAR;LC(UniMod:4)GDTSLNNM(UniMod:35)QR;LC(UniMod:4)GDTSLNNMQR;LLSSAFDEVYPALPSDVQTAIK;LQELIQK;MLVQC(UniMod:4)M(UniMod:35)QDQEHPSIR;MLVQC(UniMod:4)MQDQEHPSIR;NLIDEDGNNQWPEGLK;QAEETYENIPGQSK;RLLSSAFDEVYPALPSDVQTAIK;RQDEDYDEQVEESLQDEDDNDVYILTK;STAC(UniMod:4)QM(UniMod:35)LVC(UniMod:4)YAK;STAC(UniMod:4)QMLVC(UniMod:4)YAK;TIEC(UniMod:4)ISLIGLAVGK;TKENVNATENC(UniMod:4)ISAVGK;VAAAESM(UniMod:35)PLLLEC(UniMod:4)AR;VAAAESMPLLLEC(UniMod:4)AR;VC(UniMod:4)DIAAELAR;VIAALLQTM(UniMod:35)EDQGNQR;VIAALLQTMEDQGNQR;VQAHAAAALINFTEDC(UniMod:4)PK;VSDILHSIFSSYK;VSDILHSIFSSYKEK;YAAC(UniMod:4)NAVGQMATDFAPGFQK;YLRPHLEATLQLSLK	43	AKLEEHFK;ATAAFILANEHNVALFK;C(UniMod:4)IEVMGDGC(UniMod:4)LNNEHFEELGGILK;EFQQYLPVVMGPLM(UniMod:35)K;EFQQYLPVVMGPLMK;EHIMQMLQNPDWK;ELKEGFVEYTEQVVK;ENVNATENC(UniMod:4)ISAVGK;FLFDSVSSQNVGLR;FM(UniMod:35)QDASDVMQLLLK;GKTIEC(UniMod:4)ISLIGLAVGK;HFADLLPGFLQAVNDSC(UniMod:4)YQNDDSVLK;HIVENAVQK;IFSIIAEGEMHEAIK;IFSIIAEGEMHEAIKHEDPC(UniMod:4)AK;ITFLLQAIR;KKVC(UniMod:4)DIAAELAR;KQAEETYENIPGQSK;KVC(UniMod:4)DIAAELAR;LC(UniMod:4)GDTSLNNM(UniMod:35)QR;LC(UniMod:4)GDTSLNNMQR;LLSSAFDEVYPALPSDVQTAIK;LQELIQK;MLVQC(UniMod:4)M(UniMod:35)QDQEHPSIR;MLVQC(UniMod:4)MQDQEHPSIR;NLIDEDGNNQWPEGLK;QAEETYENIPGQSK;RLLSSAFDEVYPALPSDVQTAIK;RQDEDYDEQVEESLQDEDDNDVYILTK;STAC(UniMod:4)QMLVC(UniMod:4)YAK;TIEC(UniMod:4)ISLIGLAVGK;TKENVNATENC(UniMod:4)ISAVGK;VAAAESM(UniMod:35)PLLLEC(UniMod:4)AR;VAAAESMPLLLEC(UniMod:4)AR;VC(UniMod:4)DIAAELAR;VIAALLQTM(UniMod:35)EDQGNQR;VIAALLQTMEDQGNQR;VQAHAAAALINFTEDC(UniMod:4)PK;VSDILHSIFSSYK;VSDILHSIFSSYKEK;YAAC(UniMod:4)NAVGQMATDFAPGFQK;YLRPHLEATLQLSLK	42	0.976744	29	37	34	202.73	2.4439e+07	0.529482	38	123.63	FALSE	1	0	7.84929e-05	8.70739e-05	3	2	0.510325	0.81172	-0.300947	-0.662063	0.576158	0.315815	0.737444	3	FALSE
O00410_5	O00410	IPO5_HUMAN	IPO5 KPNB3 RANBP5	Importin-5 (Imp5) (Importin subunit beta-3) (Karyopherin beta-3) (Ran-binding protein 5) (RanBP5)	AKLEEHFK;ATAAFILANEHNVALFK;C(UniMod:4)IEVMGDGC(UniMod:4)LNNEHFEELGGILK;EFQQYLPVVMGPLM(UniMod:35)K;EFQQYLPVVMGPLMK;EHIMQMLQNPDWK;ELKEGFVEYTEQVVK;ENVNATENC(UniMod:4)ISAVGK;FLFDSVSSQNVGLR;FM(UniMod:35)QDASDVMQLLLK;GKTIEC(UniMod:4)ISLIGLAVGK;HFADLLPGFLQAVNDSC(UniMod:4)YQNDDSVLK;HIVENAVQK;IFSIIAEGEMHEAIK;IFSIIAEGEMHEAIKHEDPC(UniMod:4)AK;ITFLLQAIR;KKVC(UniMod:4)DIAAELAR;KQAEETYENIPGQSK;KVC(UniMod:4)DIAAELAR;LC(UniMod:4)GDTSLNNM(UniMod:35)QR;LC(UniMod:4)GDTSLNNMQR;LLSSAFDEVYPALPSDVQTAIK;LQELIQK;MLVQC(UniMod:4)M(UniMod:35)QDQEHPSIR;MLVQC(UniMod:4)MQDQEHPSIR;NLIDEDGNNQWPEGLK;QAEETYENIPGQSK;RLLSSAFDEVYPALPSDVQTAIK;RQDEDYDEQVEESLQDEDDNDVYILTK;STAC(UniMod:4)QM(UniMod:35)LVC(UniMod:4)YAK;STAC(UniMod:4)QMLVC(UniMod:4)YAK;TIEC(UniMod:4)ISLIGLAVGK;TKENVNATENC(UniMod:4)ISAVGK;VAAAESM(UniMod:35)PLLLEC(UniMod:4)AR;VAAAESMPLLLEC(UniMod:4)AR;VC(UniMod:4)DIAAELAR;VIAALLQTM(UniMod:35)EDQGNQR;VIAALLQTMEDQGNQR;VQAHAAAALINFTEDC(UniMod:4)PK;VSDILHSIFSSYK;VSDILHSIFSSYKEK;YAAC(UniMod:4)NAVGQMATDFAPGFQK;YLRPHLEATLQLSLK	43	ATAAFILANEHNVALFK;FLFDSVSSQNVGLR;GKTIEC(UniMod:4)ISLIGLAVGK;IFSIIAEGEMHEAIKHEDPC(UniMod:4)AK;ITFLLQAIR;KQAEETYENIPGQSK;KVC(UniMod:4)DIAAELAR;LLSSAFDEVYPALPSDVQTAIK;MLVQC(UniMod:4)MQDQEHPSIR;QAEETYENIPGQSK;RLLSSAFDEVYPALPSDVQTAIK;STAC(UniMod:4)QMLVC(UniMod:4)YAK;TIEC(UniMod:4)ISLIGLAVGK;TKENVNATENC(UniMod:4)ISAVGK;VAAAESM(UniMod:35)PLLLEC(UniMod:4)AR;VAAAESMPLLLEC(UniMod:4)AR;VC(UniMod:4)DIAAELAR;VIAALLQTMEDQGNQR;VQAHAAAALINFTEDC(UniMod:4)PK;VSDILHSIFSSYKEK	20	0.465116	1	27	5	5607.02	8.451e+07	0.928746	38	123.63	TRUE	1	0	7.84929e-05	8.70739e-05	3	1	0.142206	0.867879	-0.204435	-1.47632	3.46303e-08	4.68499e-08	1.09397e-07	2	FALSE
O00411_4	O00411	RPOM_HUMAN	POLRMT	DNA-directed RNA polymerase, mitochondrial (MtRPOL) (EC 2.7.7.6)	LHSEPILQDLSR;LQMPFQSGEFK;LSLDVEQAPSGQHSQAQLSGQQQR;QAPESPWEEQLAR;QDQDAGTIER;QLQAESVSEVVVNR;VAQVLEGFITR;VC(UniMod:4)VVSVEKPTLPSK	8	LHSEPILQDLSR;LQMPFQSGEFK;QAPESPWEEQLAR;QDQDAGTIER;QLQAESVSEVVVNR;VAQVLEGFITR;VC(UniMod:4)VVSVEKPTLPSK	7	0.875	1	14	4	6287.1	4.40567e+06	0.957333	37	138.62	TRUE	1	0	7.84929e-05	8.70739e-05	1	1	0.0853134	0.679123	-0.558255	-1.74398	1.92099e-05	2.05839e-05	4.80646e-05	1	TRUE
O00418_38	O00418	EF2K_HUMAN	EEF2K	Eukaryotic elongation factor 2 kinase (eEF-2 kinase) (eEF-2K) (EC 2.7.11.20) (Calcium/calmodulin-dependent eukaryotic elongation factor 2 kinase)	AFDSGQNLSPDR;ASAVALEVQR;DHDHLDNHRESENSGDSGYPSEK;EAEMLFTGGYGLEKDPQR;ESENSGDSGYPSEK;GASNYVAK;GMALFFYSHAC(UniMod:4)NR;KYESDEDSLGSSGR;LANQYYQK;LEGVDGGQSPR;LNALDLEK;LSNFLHAQQWK;LTPQAFSHFTFER;LWGEEYNR;MASQPFGR;RGELDDPEPR;YNSNSGFVR;YSSSGSPANSFHFK	18	AFDSGQNLSPDR;ASAVALEVQR;EAEMLFTGGYGLEKDPQR;ESENSGDSGYPSEK;GASNYVAK;GMALFFYSHAC(UniMod:4)NR;KYESDEDSLGSSGR;LANQYYQK;LEGVDGGQSPR;LNALDLEK;LSNFLHAQQWK;LTPQAFSHFTFER;LWGEEYNR;MASQPFGR;RGELDDPEPR;YNSNSGFVR;YSSSGSPANSFHFK	17	0.944444	32	43	38	128.247	8.34322e+06	0.927215	42	82.144	FALSE	1	0	7.84929e-05	8.70739e-05	1	1	0.770759	1.11533	0.157475	0.292514	0.999731	0.428256	1	1	TRUE
O00425_4	O00425	IF2B3_HUMAN	IGF2BP3 IMP3 KOC1 VICKZ3	Insulin-like growth factor 2 mRNA-binding protein 3 (IGF2 mRNA-binding protein 3) (IMP-3) (IGF-II mRNA-binding protein 3) (KH domain-containing protein overexpressed in cancer) (hKOC) (VICKZ family member 3)	ALQSGPPQSR;DQTPDENDQVVVK;FTEEIPLK;IAPAEAPDAK;IKEENFVSPK;IPVSGPFLVK;IQEILTQVK;ITGHFYAC(UniMod:4)QVAQR;ITISPLQELTLYNPER;KIQEILTQVK;LNGFQLENFTLK;LYIGNLSENAAPSDLESIFK;SILEIMHK;SITILSTPEGTSAAC(UniMod:4)K;TGYAFVDC(UniMod:4)PDESWALK;TVNELQNLSSAEVVVPR;VAYIPDEMAAQQNPLQQPR;VPSFAAGR	18	ALQSGPPQSR;DQTPDENDQVVVK;FTEEIPLK;IAPAEAPDAK;IPVSGPFLVK;IQEILTQVK;ITISPLQELTLYNPER;KIQEILTQVK;LYIGNLSENAAPSDLESIFK;SITILSTPEGTSAAC(UniMod:4)K;TGYAFVDC(UniMod:4)PDESWALK;TVNELQNLSSAEVVVPR;VPSFAAGR	13	0.722222	1	25	4	6287.1	2.35882e+07	0.965901	44	63.705	TRUE	1	0	7.84929e-05	8.70739e-05	1	1	0.00124168	0.480301	-1.05799	-3.32396	5.91374e-33	2.54948e-32	5.95316e-32	1	TRUE
O00429_33	O00429	DNM1L_HUMAN	DNM1L DLP1 DRP1	Dynamin-1-like protein (EC 3.6.5.5) (Dnm1p/Vps1p-like protein) (DVLP) (Dynamin family member proline-rich carboxyl-terminal domain less) (Dymple) (Dynamin-like protein) (Dynamin-like protein 4) (Dynamin-like protein IV) (HdynIV) (Dynamin-related protein 1)	AEELLAEEK;ALQGASQIIAEIR;AVMHFLVNHVK;C(UniMod:4)VELVHEEM(UniMod:35)QR;C(UniMod:4)VELVHEEMQR;DC(UniMod:4)EVIER;DC(UniMod:4)LPELK;DIELQIR;DTLQSELVGQLYK;FATEYC(UniMod:4)NTIEGTAK;FISNPNSIILAVTAANTDM(UniMod:35)ATSEALK;GHAVNLLDVPVPVAR;GVSPEPIHLK;HPDFADAC(UniMod:4)GLMNNNIEEQR;IC(UniMod:4)YIFHETFGR;IFSPNVVNLTLVDLPGM(UniMod:35)TK;IIQHC(UniMod:4)SNYSTQELLR;INVLAAQYQSLLNSYGEPVDDK;KNIQDSVPK;KTTGEENGVEAEEWGK;LGIIGVVNR;LLMHHIR;LYTDFDEIR;LYTDFDEIRQEIENETER;NIQDSVPK;NVASGGGGVGDGVQEPTTGNWR;RKEAADMLK;RLEEPSLR;RPLILQLVHVSQEDK;RPLILQLVHVSQEDKR;RPLILQLVHVSQEDKRK;SATLLQLITK;SKPIPIMPASPQK;SQLDINNK;SQLDINNKK;SSLLDDLLTESEDM(UniMod:35)AQR;SSVLESLVGR;SVTDSIRDEYAFLQK;SYFLIVR;TSKAEELLAEEK;TTGEENGVEAEEWGK;VPSALAPASQEPSPAASAEADGK;VPVGDQPK;VPVGDQPKDIELQIR;YIETSELC(UniMod:4)GGAR	45	AEELLAEEK;ALQGASQIIAEIR;AVMHFLVNHVK;C(UniMod:4)VELVHEEM(UniMod:35)QR;C(UniMod:4)VELVHEEMQR;DC(UniMod:4)EVIER;DC(UniMod:4)LPELK;DIELQIR;DTLQSELVGQLYK;FATEYC(UniMod:4)NTIEGTAK;FISNPNSIILAVTAANTDM(UniMod:35)ATSEALK;GHAVNLLDVPVPVAR;GVSPEPIHLK;HPDFADAC(UniMod:4)GLMNNNIEEQR;IC(UniMod:4)YIFHETFGR;IFSPNVVNLTLVDLPGM(UniMod:35)TK;IIQHC(UniMod:4)SNYSTQELLR;INVLAAQYQSLLNSYGEPVDDK;KNIQDSVPK;KTTGEENGVEAEEWGK;LGIIGVVNR;LLMHHIR;LYTDFDEIR;LYTDFDEIRQEIENETER;NIQDSVPK;NVASGGGGVGDGVQEPTTGNWR;RKEAADMLK;RLEEPSLR;RPLILQLVHVSQEDK;RPLILQLVHVSQEDKR;RPLILQLVHVSQEDKRK;SATLLQLITK;SKPIPIMPASPQK;SQLDINNK;SQLDINNKK;SSLLDDLLTESEDM(UniMod:35)AQR;SSVLESLVGR;SVTDSIRDEYAFLQK;SYFLIVR;TSKAEELLAEEK;TTGEENGVEAEEWGK;VPSALAPASQEPSPAASAEADGK;VPVGDQPK;VPVGDQPKDIELQIR;YIETSELC(UniMod:4)GGAR	45	1	28	38	33	227.319	1.29331e+08	0.982141	42	81.877	TRUE	1	0	7.84929e-05	8.70739e-05	1	1	0.533952	0.824657	-0.278134	-0.62565	0.741098	0.388366	0.906855	1	TRUE
O00442_51	O00442	RTCA_HUMAN	RTCA RPC RPC1 RTC1 RTCD1	RNA 3'-terminal phosphate cyclase (RNA cyclase) (RNA-3'-phosphate cyclase) (EC 6.5.1.4) (RNA terminal phosphate cyclase domain-containing protein 1) (RTC domain-containing protein 1)	AFVAGVLPFK;DLYVNIQPVQEPK;FGFIFNC(UniMod:4)DIK;QLNPINLTER;VEVDGSIM(UniMod:35)EGGGQILR;VEVDGSIMEGGGQILR;VSTALSC(UniMod:4)LLGLPLR	7	AFVAGVLPFK;DLYVNIQPVQEPK;FGFIFNC(UniMod:4)DIK;QLNPINLTER;VEVDGSIM(UniMod:35)EGGGQILR;VEVDGSIMEGGGQILR;VSTALSC(UniMod:4)LLGLPLR	7	1	46	56	51	28.955	8.8435e+06	0.951882	48	39.337	FALSE	1	0	7.84929e-05	8.70739e-05	2	1	0.676409	1.13122	0.162264	0.515929	0.856393	0.428256	1	2	FALSE
O00442_8	O00442	RTCA_HUMAN	RTCA RPC RPC1 RTC1 RTCD1	RNA 3'-terminal phosphate cyclase (RNA cyclase) (RNA-3'-phosphate cyclase) (EC 6.5.1.4) (RNA terminal phosphate cyclase domain-containing protein 1) (RTC domain-containing protein 1)	AFVAGVLPFK;DLYVNIQPVQEPK;FGFIFNC(UniMod:4)DIK;QLNPINLTER;VEVDGSIM(UniMod:35)EGGGQILR;VEVDGSIMEGGGQILR;VSTALSC(UniMod:4)LLGLPLR	7	AFVAGVLPFK;DLYVNIQPVQEPK;FGFIFNC(UniMod:4)DIK;VEVDGSIMEGGGQILR	4	0.571429	1	15	8	3977.22	1.09515e+06	0.793613	48	39.337	TRUE	0.893116	0	0.0147567	0.013015	2	1	0.502891	0.789357	-0.34125	-0.673899	0.508785	0.284492	0.664303	1	TRUE
O00459_36	O00459	P85B_HUMAN	PIK3R2	Phosphatidylinositol 3-kinase regulatory subunit beta (PI3-kinase regulatory subunit beta) (PI3K regulatory subunit beta) (PtdIns-3-kinase regulatory subunit beta) (Phosphatidylinositol 3-kinase 85 kDa regulatory subunit beta) (PI3-kinase subunit p85-beta) (PtdIns-3-kinase regulatory subunit p85-beta)	AALQALGVAEGGER;ALGATFGPLLLR;ERPEDLELLPGDVLVVSR	3	AALQALGVAEGGER;ALGATFGPLLLR;ERPEDLELLPGDVLVVSR	3	1	31	41	36	161.244	942585	0.978324	42	81.545	FALSE	0.99953	0	7.84929e-05	8.70739e-05	1	1	0.0305201	0.555567	-0.847966	-2.2267	8.71175e-05	8.75122e-05	0.000204346	1	TRUE
O00461_4	O00461	GOLI4_HUMAN	GOLIM4 GIMPC GOLPH4 GPP130	Golgi integral membrane protein 4 (Golgi integral membrane protein, cis) (GIMPc) (Golgi phosphoprotein 4) (Golgi-localized phosphoprotein of 130 kDa) (Golgi phosphoprotein of 130 kDa)	AHQDIHTQLQDVK;AKEDFLVYK;EAANLLEGHAR;EADPESEADR;EENLPDENEEQK;EHQEALHQQR;FQSPYEEQLEQQR;KAHQDIHTQLQDVK;LAVQQVEEAQQLR;LEAQETLNK;LKETVYNLR;LQGHLLR;NLLSEHEQLVVTLEDHK;NNDVWQNHEAVPGR;QAELEEGRPQHQEQLR;QHSDLEEEHRK;QQEQQQQQVAR;REPEEHQVEEEHRK;SALAAAQTQVAEYK;YLQLQQEKEQELSK;YSALNVQHQMLK	21	AKEDFLVYK;EAANLLEGHAR;EADPESEADR;EHQEALHQQR;FQSPYEEQLEQQR;KAHQDIHTQLQDVK;LAVQQVEEAQQLR;LEAQETLNK;LKETVYNLR;LQGHLLR;NLLSEHEQLVVTLEDHK;NNDVWQNHEAVPGR;QAELEEGRPQHQEQLR;QQEQQQQQVAR;REPEEHQVEEEHRK;SALAAAQTQVAEYK;YLQLQQEKEQELSK;YSALNVQHQMLK	18	0.857143	1	22	4	6287.1	2.76179e+07	0.910817	42	81.88	TRUE	1	0	7.84929e-05	8.70739e-05	1	1	0.568993	1.14395	0.193399	0.576885	0.798902	0.411243	0.960273	1	TRUE
O00462_43	O00462	MANBA_HUMAN	MANBA MANB1	Beta-mannosidase (EC 3.2.1.25) (Lysosomal beta A mannosidase) (Mannanase) (Mannase)	TILFYPWEPTSK;VHTWSSLEPVC(UniMod:4)SR;VNLILEGVDTVSK;YSFDITNVVR	4	TILFYPWEPTSK;VHTWSSLEPVC(UniMod:4)SR;VNLILEGVDTVSK;YSFDITNVVR	4	1	38	48	43	72.353	1.8337e+06	0.987302	40	100.895	FALSE	0.999998	0	7.84929e-05	8.70739e-05	1	1	0.10935	0.585475	-0.77559	-1.63066	0.00225875	0.00192699	0.00449962	1	TRUE
O00468_4	O00468	AGRIN_HUMAN	AGRN AGRIN	Agrin [Cleaved into: Agrin N-terminal 110 kDa subunit; Agrin C-terminal 110 kDa subunit; Agrin C-terminal 90 kDa fragment (C90); Agrin C-terminal 22 kDa fragment (C22)]	AAAVSSGFDGAIQLVSLGGR;AIVDVHFDPTTAFR;ALEPQGLLLYNGNAR;ALQSNHFELSLR;AYGTGFVGC(UniMod:4)LR;DQC(UniMod:4)PEPC(UniMod:4)R;EAAC(UniMod:4)LQQTQIEEAR;EAAYVC(UniMod:4)LC(UniMod:4)PGGFSGPHC(UniMod:4)EK;EPLYVGGAPDFSK;FDTGSGPAVLTSAVPVEPGQWHR;FGALC(UniMod:4)EAETGR;GAPEGTVC(UniMod:4)GSDGADYPGEC(UniMod:4)QLLR;GKDFLALALLDGR;GLYVAAQGAC(UniMod:4)R;GPSGLLLYNGQK;HQGPC(UniMod:4)DQAPSPC(UniMod:4)LGVQC(UniMod:4)AFGATC(UniMod:4)AVK;KFDGPC(UniMod:4)DPC(UniMod:4)QGALPDPSR;LELGIGPGAATR;LLDVNNQR;QVDVTSFAGHPC(UniMod:4)TR;SADGLTASC(UniMod:4)LC(UniMod:4)PATC(UniMod:4)R;SAGDVDTLAFDGR;SELFGETAR;SFLAFPTLR;SGC(UniMod:4)TPC(UniMod:4)SC(UniMod:4)DPQGAVR;SPC(UniMod:4)QPNPC(UniMod:4)HGAAPC(UniMod:4)R;SREPVTLGAWTR;STVPVNTNR;TDGKGDFVSLALR;TEATQGLVLWSGK;TPSLDAEGSNC(UniMod:4)PATK;TYDSDC(UniMod:4)WR;VC(UniMod:4)GSDGVTYGNEC(UniMod:4)QLK;VLGAPVPAFEGR;VLPEGGAQC(UniMod:4)EC(UniMod:4)PLGR;VTC(UniMod:4)DGAYRPVC(UniMod:4)AQDGR;VVISGFGDPLIC(UniMod:4)DNQVSTGDTR	37	AAAVSSGFDGAIQLVSLGGR;AIVDVHFDPTTAFR;AYGTGFVGC(UniMod:4)LR;DQC(UniMod:4)PEPC(UniMod:4)R;FGALC(UniMod:4)EAETGR;GAPEGTVC(UniMod:4)GSDGADYPGEC(UniMod:4)QLLR;GKDFLALALLDGR;GLYVAAQGAC(UniMod:4)R;LELGIGPGAATR;LLDVNNQR;SAGDVDTLAFDGR;SFLAFPTLR;SGC(UniMod:4)TPC(UniMod:4)SC(UniMod:4)DPQGAVR;STVPVNTNR;TPSLDAEGSNC(UniMod:4)PATK;VLGAPVPAFEGR;VLPEGGAQC(UniMod:4)EC(UniMod:4)PLGR;VVISGFGDPLIC(UniMod:4)DNQVSTGDTR	18	0.486486	1	12	4	6287.1	1.70439e+07	0.97299	33	217.232	TRUE	1	0	7.84929e-05	8.70739e-05	1	1	0.0433114	0.619252	-0.691429	-2.06549	2.57359e-16	5.78872e-16	1.3517e-15	1	TRUE
O00469_41	O00469	PLOD2_HUMAN	PLOD2	Procollagen-lysine,2-oxoglutarate 5-dioxygenase 2 (EC 1.14.11.4) (Lysyl hydroxylase 2) (LH2)	AC(UniMod:4)DELVEEM(UniMod:35)EHYGK;AC(UniMod:4)DELVEEMEHYGK;AKNTFYETLPVAINGNGPTK;DKLDPDM(UniMod:35)ALC(UniMod:4)R;DKLDPDMALC(UniMod:4)R;EFIAPVTLK;EMGVFMYISNR;GGDGINSIGGGQK;IFQTLNGAVDEVVLK;ILIEQNR;ISGGYENVPTDDIHM(UniMod:35)K;ISGGYENVPTDDIHMK;IVGPEENLSQAEAR;IVQQWNLQDNDDDQLFYTK;KGWSFMHPGR;KIIAPLVTR;LADKYPVVHIGK;LADKYPVVHIGKR;LTHLHEGLPVK;NTFYETLPVAINGNGPTK;SEDYVDIVQGNR;SLRPHHDASTFTINIALNNVGEDFQGGGC(UniMod:4)K;VLGQGEEWR;VVFAADGILWPDK;VVFAADGILWPDKR;VYIDPLKR;YLNSGGFIGYAPYVNR;YNC(UniMod:4)SIESPR	28	AC(UniMod:4)DELVEEM(UniMod:35)EHYGK;AC(UniMod:4)DELVEEMEHYGK;AKNTFYETLPVAINGNGPTK;DKLDPDM(UniMod:35)ALC(UniMod:4)R;DKLDPDMALC(UniMod:4)R;EFIAPVTLK;EMGVFMYISNR;GGDGINSIGGGQK;IFQTLNGAVDEVVLK;ILIEQNR;ISGGYENVPTDDIHM(UniMod:35)K;ISGGYENVPTDDIHMK;IVGPEENLSQAEAR;IVQQWNLQDNDDDQLFYTK;KGWSFMHPGR;KIIAPLVTR;LADKYPVVHIGK;LADKYPVVHIGKR;LTHLHEGLPVK;NTFYETLPVAINGNGPTK;SEDYVDIVQGNR;SLRPHHDASTFTINIALNNVGEDFQGGGC(UniMod:4)K;VLGQGEEWR;VVFAADGILWPDK;VVFAADGILWPDKR;VYIDPLKR;YLNSGGFIGYAPYVNR;YNC(UniMod:4)SIESPR	28	1	38	47	41	90.969	8.31737e+06	0.251278	42	84.686	FALSE	0.999596	0	7.84929e-05	8.70739e-05	3	1	0.905503	0.979382	-0.0300565	-0.119242	1	0.428256	1	2.5	FALSE
O00469_33	O00469	PLOD2_HUMAN	PLOD2	Procollagen-lysine,2-oxoglutarate 5-dioxygenase 2 (EC 1.14.11.4) (Lysyl hydroxylase 2) (LH2)	AC(UniMod:4)DELVEEM(UniMod:35)EHYGK;AC(UniMod:4)DELVEEMEHYGK;AKNTFYETLPVAINGNGPTK;DKLDPDM(UniMod:35)ALC(UniMod:4)R;DKLDPDMALC(UniMod:4)R;EFIAPVTLK;EMGVFMYISNR;GGDGINSIGGGQK;IFQTLNGAVDEVVLK;ILIEQNR;ISGGYENVPTDDIHM(UniMod:35)K;ISGGYENVPTDDIHMK;IVGPEENLSQAEAR;IVQQWNLQDNDDDQLFYTK;KGWSFMHPGR;KIIAPLVTR;LADKYPVVHIGK;LADKYPVVHIGKR;LTHLHEGLPVK;NTFYETLPVAINGNGPTK;SEDYVDIVQGNR;SLRPHHDASTFTINIALNNVGEDFQGGGC(UniMod:4)K;VLGQGEEWR;VVFAADGILWPDK;VVFAADGILWPDKR;VYIDPLKR;YLNSGGFIGYAPYVNR;YNC(UniMod:4)SIESPR	28	AC(UniMod:4)DELVEEMEHYGK;AKNTFYETLPVAINGNGPTK;DKLDPDM(UniMod:35)ALC(UniMod:4)R;DKLDPDMALC(UniMod:4)R;EFIAPVTLK;EMGVFMYISNR;GGDGINSIGGGQK;IFQTLNGAVDEVVLK;ILIEQNR;ISGGYENVPTDDIHM(UniMod:35)K;ISGGYENVPTDDIHMK;IVGPEENLSQAEAR;IVQQWNLQDNDDDQLFYTK;KGWSFMHPGR;KIIAPLVTR;LADKYPVVHIGK;LADKYPVVHIGKR;LTHLHEGLPVK;NTFYETLPVAINGNGPTK;SEDYVDIVQGNR;SLRPHHDASTFTINIALNNVGEDFQGGGC(UniMod:4)K;VLGQGEEWR;VVFAADGILWPDK;VVFAADGILWPDKR;VYIDPLKR;YLNSGGFIGYAPYVNR;YNC(UniMod:4)SIESPR	27	0.964286	28	38	33	227.319	9.61181e+07	0.985797	42	84.686	TRUE	1	0	7.84929e-05	8.70739e-05	3	2	0.396866	0.785257	-0.348763	-0.853237	0.0618536	0.042349	0.0988872	1	TRUE
O00469_4	O00469	PLOD2_HUMAN	PLOD2	Procollagen-lysine,2-oxoglutarate 5-dioxygenase 2 (EC 1.14.11.4) (Lysyl hydroxylase 2) (LH2)	AC(UniMod:4)DELVEEM(UniMod:35)EHYGK;AC(UniMod:4)DELVEEMEHYGK;AKNTFYETLPVAINGNGPTK;DKLDPDM(UniMod:35)ALC(UniMod:4)R;DKLDPDMALC(UniMod:4)R;EFIAPVTLK;EMGVFMYISNR;GGDGINSIGGGQK;IFQTLNGAVDEVVLK;ILIEQNR;ISGGYENVPTDDIHM(UniMod:35)K;ISGGYENVPTDDIHMK;IVGPEENLSQAEAR;IVQQWNLQDNDDDQLFYTK;KGWSFMHPGR;KIIAPLVTR;LADKYPVVHIGK;LADKYPVVHIGKR;LTHLHEGLPVK;NTFYETLPVAINGNGPTK;SEDYVDIVQGNR;SLRPHHDASTFTINIALNNVGEDFQGGGC(UniMod:4)K;VLGQGEEWR;VVFAADGILWPDK;VVFAADGILWPDKR;VYIDPLKR;YLNSGGFIGYAPYVNR;YNC(UniMod:4)SIESPR	28	DKLDPDMALC(UniMod:4)R;EFIAPVTLK;GGDGINSIGGGQK;IFQTLNGAVDEVVLK;ILIEQNR;ISGGYENVPTDDIHMK;IVGPEENLSQAEAR;KIIAPLVTR;LTHLHEGLPVK;SEDYVDIVQGNR;VLGQGEEWR;VVFAADGILWPDKR;VYIDPLKR;YLNSGGFIGYAPYVNR	14	0.5	1	13	4	6287.1	1.82222e+07	0.934646	42	84.686	TRUE	1	0	7.84929e-05	8.70739e-05	3	2	0.763675	0.967216	-0.0481258	-0.303191	0.99885	0.428256	1	2.5	FALSE
O00470_36	O00470	MEIS1_HUMAN	MEIS1	Homeobox protein Meis1	SANLTDQPSWNR;SDSEDITR	2	SANLTDQPSWNR;SDSEDITR	2	1	28	43	36	161.244	2.06651e+06	0.977139	48	43.016	TRUE	0.977139	0	0.00188383	0.00187064	1	1	0.14458	0.678226	-0.56041	-1.52611	0.0366817	0.0262544	0.0613053	1	TRUE
O00471_5	O00471	EXOC5_HUMAN	EXOC5 SEC10 SEC10L1	Exocyst complex component 5 (Exocyst complex component Sec10) (hSec10)	LHLIAQELPFDR;LIQNVFEIK;LSDPSDLPR;NVDTVLMELGVR;QVGDIFSNPETVLAK;SIGTGGIQDLK;YHDLEC(UniMod:4)QLIQEFTSAQR	7	LIQNVFEIK;YHDLEC(UniMod:4)QLIQEFTSAQR	2	0.285714	1	26	5	5607.02	1.94008e+06	0.969602	42	81.853	TRUE	0.830922	0	0.0255887	0.0217029	1	1	0.124428	0.781844	-0.356377	-1.97079	0.0258104	0.0189291	0.0442004	1	TRUE
O00483_43	O00483	NDUA4_HUMAN	NDUFA4	Cytochrome c oxidase subunit NDUFA4 (Complex I-MLRQ) (CI-MLRQ) (NADH-ubiquinone oxidoreductase MLRQ subunit)	FYSVNVDYSK;LALFNPDVC(UniMod:4)WDR;LGPNDQYK	3	FYSVNVDYSK;LALFNPDVC(UniMod:4)WDR;LGPNDQYK	3	1	39	49	43	72.353	3.4871e+06	0.915198	61	9.37	TRUE	0.992809	0	0.000392465	0.000416945	4	3	0.536845	1.05079	0.0712247	0.645758	0.562381	0.309509	0.722719	3	FALSE
O00483_55	O00483	NDUA4_HUMAN	NDUFA4	Cytochrome c oxidase subunit NDUFA4 (Complex I-MLRQ) (CI-MLRQ) (NADH-ubiquinone oxidoreductase MLRQ subunit)	FYSVNVDYSK;LALFNPDVC(UniMod:4)WDR;LGPNDQYK	3	FYSVNVDYSK;LALFNPDVC(UniMod:4)WDR;LGPNDQYK	3	1	49	59	55	18.317	973209	0.519939	61	9.37	FALSE	0.769541	0	0.0378336	0.0313599	4	1	0.852806	1.11165	0.115801	1.3345	0.961757	0.428256	1	4	FALSE
O00483_6	O00483	NDUA4_HUMAN	NDUFA4	Cytochrome c oxidase subunit NDUFA4 (Complex I-MLRQ) (CI-MLRQ) (NADH-ubiquinone oxidoreductase MLRQ subunit)	FYSVNVDYSK;LALFNPDVC(UniMod:4)WDR;LGPNDQYK	3	FYSVNVDYSK;LGPNDQYK	2	0.666667	1	11	6	5000.51	8.71622e+06	0.992244	61	9.37	TRUE	0.984549	0	0.00117739	0.00119828	4	3	0.0767414	1.34408	0.426622	1.79901	0.00200017	0.00171772	0.00401097	2	FALSE
O00483_13	O00483	NDUA4_HUMAN	NDUFA4	Cytochrome c oxidase subunit NDUFA4 (Complex I-MLRQ) (CI-MLRQ) (NADH-ubiquinone oxidoreductase MLRQ subunit)	FYSVNVDYSK;LALFNPDVC(UniMod:4)WDR;LGPNDQYK	3	FYSVNVDYSK;LALFNPDVC(UniMod:4)WDR	2	0.666667	10	39	13	2243.83	1.60415e+07	0.984863	61	9.37	TRUE	0.969956	0	0.00235479	0.0022948	4	3	0.0506657	1.32721	0.408392	1.99199	0.000493209	0.000457593	0.0010685	1	TRUE
O00487_13	O00487	PSDE_HUMAN	PSMD14 POH1	26S proteasome non-ATPase regulatory subunit 14 (EC 3.4.19.-) (26S proteasome regulatory subunit RPN11) (26S proteasome-associated PAD1 homolog 1)	AVAVVVDPIQSVK;AVEEEDKM(UniMod:35)TPEQLAIK;AVEEEDKMTPEQLAIK;GKVVIDAFR;HNESVVK;HYYSITINYR;LINANM(UniMod:35)MVLGHEPR;LINANMMVLGHEPR;MLLNLHKK;MTPEQLAIK;QTTSNLGHLNKPSIQALIHGLNR;SWMEGLTLQDYSEHC(UniMod:4)K;VIDVFAM(UniMod:35)PQSGTGVSVEAVDPVFQAK;VIDVFAMPQSGTGVSVEAVDPVFQAK	14	AVAVVVDPIQSVK;AVEEEDKM(UniMod:35)TPEQLAIK;AVEEEDKMTPEQLAIK;GKVVIDAFR;HYYSITINYR;LINANMMVLGHEPR;MLLNLHKK;MTPEQLAIK;QTTSNLGHLNKPSIQALIHGLNR;SWMEGLTLQDYSEHC(UniMod:4)K;VIDVFAM(UniMod:35)PQSGTGVSVEAVDPVFQAK;VIDVFAMPQSGTGVSVEAVDPVFQAK	12	0.857143	1	24	13	2243.83	5.75286e+07	0.908421	49	34.577	TRUE	1	0	7.84929e-05	8.70739e-05	2	2	0.0393134	0.75641	-0.406698	-2.16915	4.6787e-12	8.30058e-12	1.93823e-11	1	TRUE
O00487_29	O00487	PSDE_HUMAN	PSMD14 POH1	26S proteasome non-ATPase regulatory subunit 14 (EC 3.4.19.-) (26S proteasome regulatory subunit RPN11) (26S proteasome-associated PAD1 homolog 1)	AVAVVVDPIQSVK;AVEEEDKM(UniMod:35)TPEQLAIK;AVEEEDKMTPEQLAIK;GKVVIDAFR;HNESVVK;HYYSITINYR;LINANM(UniMod:35)MVLGHEPR;LINANMMVLGHEPR;MLLNLHKK;MTPEQLAIK;QTTSNLGHLNKPSIQALIHGLNR;SWMEGLTLQDYSEHC(UniMod:4)K;VIDVFAM(UniMod:35)PQSGTGVSVEAVDPVFQAK;VIDVFAMPQSGTGVSVEAVDPVFQAK	14	AVAVVVDPIQSVK;AVEEEDKM(UniMod:35)TPEQLAIK;AVEEEDKMTPEQLAIK;GKVVIDAFR;HYYSITINYR;LINANMMVLGHEPR;MTPEQLAIK;QTTSNLGHLNKPSIQALIHGLNR;SWMEGLTLQDYSEHC(UniMod:4)K;VIDVFAMPQSGTGVSVEAVDPVFQAK	10	0.714286	24	43	29	359.341	5.07095e+06	0.431218	49	34.577	TRUE	0.728389	0	0.0459184	0.0375448	2	2	0.189936	0.751145	-0.414576	-1.31968	0.000798257	0.000717451	0.00167529	2	FALSE
O00499_27	O00499	BIN1_HUMAN	BIN1 AMPHL	Myc box-dependent-interacting protein 1 (Amphiphysin II) (Amphiphysin-like protein) (Box-dependent myc-interacting protein 1) (Bridging integrator 1)	ADETKDEQFEQC(UniMod:4)VQNFNK;GVFPENFTER;GVFPENFTERVP;HHYESLQTAK;IAENNDLLWMDYHQK;KGPPVPPPPK;KLNEC(UniMod:4)LQEVYEPDWPGRDEANK;LDLPPGFMFK;LNQNLNDVLVGLEK;SPSPPDGSPAATPEIR;VGFYVNTFQSIAGLEENFHK;VNHEPEPAGGATPGATLPK;VQAQHDYTATDTDELQLK	13	ADETKDEQFEQC(UniMod:4)VQNFNK;GVFPENFTER;GVFPENFTERVP;HHYESLQTAK;IAENNDLLWMDYHQK;KLNEC(UniMod:4)LQEVYEPDWPGRDEANK;LDLPPGFMFK;LNQNLNDVLVGLEK;SPSPPDGSPAATPEIR;VGFYVNTFQSIAGLEENFHK;VNHEPEPAGGATPGATLPK;VQAQHDYTATDTDELQLK	12	0.923077	20	36	27	451.796	1.50607e+07	0.886782	44	64.699	TRUE	1	0	7.84929e-05	8.70739e-05	2	2	3.1054e-08	4.27429	2.09278	6.97546	1.90463e-60	1.68145e-59	3.92626e-59	1	TRUE
O00499_14	O00499	BIN1_HUMAN	BIN1 AMPHL	Myc box-dependent-interacting protein 1 (Amphiphysin II) (Amphiphysin-like protein) (Box-dependent myc-interacting protein 1) (Bridging integrator 1)	ADETKDEQFEQC(UniMod:4)VQNFNK;GVFPENFTER;GVFPENFTERVP;HHYESLQTAK;IAENNDLLWMDYHQK;KGPPVPPPPK;KLNEC(UniMod:4)LQEVYEPDWPGRDEANK;LDLPPGFMFK;LNQNLNDVLVGLEK;SPSPPDGSPAATPEIR;VGFYVNTFQSIAGLEENFHK;VNHEPEPAGGATPGATLPK;VQAQHDYTATDTDELQLK	13	ADETKDEQFEQC(UniMod:4)VQNFNK;GVFPENFTER;HHYESLQTAK;KLNEC(UniMod:4)LQEVYEPDWPGRDEANK;LNQNLNDVLVGLEK;SPSPPDGSPAATPEIR;VGFYVNTFQSIAGLEENFHK;VNHEPEPAGGATPGATLPK	8	0.615385	5	20	14	2001.12	8.13482e+06	0.94534	44	64.699	TRUE	0.999999	0	7.84929e-05	8.70739e-05	2	2	8.48499e-05	0.278782	-1.84303	-4.41643	3.39699e-45	2.11223e-44	4.93217e-44	2	FALSE
O00505_33	O00505	IMA4_HUMAN	KPNA3 QIP2	Importin subunit alpha-4 (Importin alpha Q2) (Qip2) (Karyopherin subunit alpha-3) (SRP1-gamma)	DSQVVQVVLDGLK;HRNEVTVELR;IEVLQQHENEDIYK;NVPQEESLEDSDVDADFK;NVTWVIVNLC(UniMod:4)R;SGILPILVK;SPHQNVC(UniMod:4)EQAVWALGNIIGDGPQC(UniMod:4)R	7	DSQVVQVVLDGLK;HRNEVTVELR;IEVLQQHENEDIYK;NVPQEESLEDSDVDADFK;NVTWVIVNLC(UniMod:4)R;SGILPILVK;SPHQNVC(UniMod:4)EQAVWALGNIIGDGPQC(UniMod:4)R	7	1	15	38	33	227.319	8.65025e+06	0.926636	45	57.811	TRUE	1	0	7.84929e-05	8.70739e-05	1	1	0.0538477	0.705744	-0.502783	-1.946	7.37381e-07	8.94214e-07	2.08804e-06	1	TRUE
O00506_44	O00506	STK25_HUMAN	STK25 SOK1 YSK1	Serine/threonine-protein kinase 25 (EC 2.7.11.1) (Ste20-like kinase) (Sterile 20/oxidant stress-response kinase 1) (SOK-1) (Ste20/oxidant stress response kinase 1)	TSFLTELIDR;VDPEELFTK	2	TSFLTELIDR;VDPEELFTK	2	1	38	49	44	64.527	1.13187e+06	0.955245	47	48.112	FALSE	0.955245	0	0.00463108	0.00438543	1	1	0.082585	0.582264	-0.782706	-1.78568	0.00972075	0.00760107	0.0177489	1	TRUE
O00541_36	O00541	PESC_HUMAN	PES1	Pescadillo homolog	AGEGTYALDSESC(UniMod:4)M(UniMod:35)EK;AGEGTYALDSESC(UniMod:4)MEK;C(UniMod:4)HVQTIQLC(UniMod:4)R;EALAFIIR;EGDYVPPEK;FLLHEPIVNK;GSATNYITR;ITHQIVDRPGQQTSVIGR;LAALEEQR;LAALSASLAR;LAQEEESEAK;LAQEEESEAKR;LEGQAQAEAK;LQLSLADFR;SEWNTVER;SFGGEVSWDK;SLC(UniMod:4)IGATYDVTDSR	17	AGEGTYALDSESC(UniMod:4)M(UniMod:35)EK;AGEGTYALDSESC(UniMod:4)MEK;C(UniMod:4)HVQTIQLC(UniMod:4)R;EALAFIIR;EGDYVPPEK;FLLHEPIVNK;GSATNYITR;ITHQIVDRPGQQTSVIGR;LAALEEQR;LAALSASLAR;LAQEEESEAK;LAQEEESEAKR;LEGQAQAEAK;LQLSLADFR;SEWNTVER;SFGGEVSWDK;SLC(UniMod:4)IGATYDVTDSR	17	1	31	41	36	161.244	1.69707e+07	0.984995	44	68.003	TRUE	1	0	7.84929e-05	8.70739e-05	1	1	0.0225323	0.4398	-1.18508	-2.36265	2.40778e-20	6.58364e-20	1.53731e-19	1	TRUE
O00560_49	O00560	SDCB1_HUMAN	SDCBP MDA9 SYCL	Syntenin-1 (Melanoma differentiation-associated protein 9) (MDA-9) (Pro-TGF-alpha cytoplasmic domain-interacting protein 18) (TACIP18) (Scaffold protein Pbp1) (Syndecan-binding protein 1)	ANVAVVSGAPLQGQLVAR;DSTGHVGFIFK;EVILC(UniMod:4)KDQDGK;FGDQVLQINGENC(UniMod:4)AGWSSDK;LYPELSQYMGLSLNEEEIR;NGLLTEHNIC(UniMod:4)EINGQNVIGLK;PSSINYMVAPVTGNDVGIR;SLM(UniMod:35)DHTIPEV;SLMDHTIPEV;VIQAQTAFSANPANPAILSEASAPIPHDGNLYPR	10	ANVAVVSGAPLQGQLVAR;DSTGHVGFIFK;EVILC(UniMod:4)KDQDGK;FGDQVLQINGENC(UniMod:4)AGWSSDK;LYPELSQYMGLSLNEEEIR;NGLLTEHNIC(UniMod:4)EINGQNVIGLK;PSSINYMVAPVTGNDVGIR;SLM(UniMod:35)DHTIPEV;SLMDHTIPEV;VIQAQTAFSANPANPAILSEASAPIPHDGNLYPR	10	1	44	65	49	36.404	2.53303e+07	0.942329	50	32.444	FALSE	1	0	7.84929e-05	8.70739e-05	2	1	0.959809	1.01183	0.0169664	0.0504774	0.999996	0.428256	1	1.5	FALSE
O00560_4	O00560	SDCB1_HUMAN	SDCBP MDA9 SYCL	Syntenin-1 (Melanoma differentiation-associated protein 9) (MDA-9) (Pro-TGF-alpha cytoplasmic domain-interacting protein 18) (TACIP18) (Scaffold protein Pbp1) (Syndecan-binding protein 1)	ANVAVVSGAPLQGQLVAR;DSTGHVGFIFK;EVILC(UniMod:4)KDQDGK;FGDQVLQINGENC(UniMod:4)AGWSSDK;LYPELSQYMGLSLNEEEIR;NGLLTEHNIC(UniMod:4)EINGQNVIGLK;PSSINYMVAPVTGNDVGIR;SLM(UniMod:35)DHTIPEV;SLMDHTIPEV;VIQAQTAFSANPANPAILSEASAPIPHDGNLYPR	10	ANVAVVSGAPLQGQLVAR;DSTGHVGFIFK;NGLLTEHNIC(UniMod:4)EINGQNVIGLK;PSSINYMVAPVTGNDVGIR;SLMDHTIPEV	5	0.5	1	26	4	6287.1	3.9538e+06	0.961081	50	32.444	TRUE	0.999753	0	7.84929e-05	8.70739e-05	2	1	0.842215	0.932086	-0.102009	-0.200876	0.999842	0.428256	1	1.5	FALSE
O00567_4	O00567	NOP56_HUMAN	NOP56 NOL5A	Nucleolar protein 56 (Nucleolar protein 5A)	EAM(UniMod:35)VQAEEAAAEITR;EAMVQAEEAAAEITR;ELNEDKLEK;GLTDLSAC(UniMod:4)K;IDC(UniMod:4)FSEVPTSVFGEK;IINDNATYC(UniMod:4)R;LEELTMDGAK;LIAHAGSLTNLAK;LLLETHLPSK;LSFYETGEIPR;LSFYETGEIPRK;YGLIFHSTFIGR;YPASTVQILGAEK	13	EAM(UniMod:35)VQAEEAAAEITR;EAMVQAEEAAAEITR;GLTDLSAC(UniMod:4)K;IDC(UniMod:4)FSEVPTSVFGEK;IINDNATYC(UniMod:4)R;LIAHAGSLTNLAK;LSFYETGEIPR;LSFYETGEIPRK;YGLIFHSTFIGR;YPASTVQILGAEK	10	0.769231	1	16	4	6287.1	9.99638e+06	0.921847	44	66.05	TRUE	1	0	7.84929e-05	8.70739e-05	1	1	5.44632e-10	0.0313807	-4.9976	-7.7863	9.66828e-93	1.61346e-91	3.76751e-91	1	TRUE
O00584_50	O00584	RNT2_HUMAN	RNASET2 RNASE6PL	Ribonuclease T2 (EC 3.1.27.-) (Ribonuclease 6)	ELDLNSVLLK;HGTC(UniMod:4)AAQVDALNSQK;HGTC(UniMod:4)AAQVDALNSQKK;LGIKPSINYYQVADFK;LGIKPSINYYQVADFKDALAR;LIMVQHWPETVC(UniMod:4)EK;VC(UniMod:4)EDGPVFYPPPKK	7	ELDLNSVLLK;HGTC(UniMod:4)AAQVDALNSQK;HGTC(UniMod:4)AAQVDALNSQKK;LGIKPSINYYQVADFK;LGIKPSINYYQVADFKDALAR;LIMVQHWPETVC(UniMod:4)EK;VC(UniMod:4)EDGPVFYPPPKK	7	1	45	55	50	32.466	7.55945e+06	0.968289	51	29.481	FALSE	1	0	7.84929e-05	8.70739e-05	1	1	0.0421152	0.51739	-0.950676	-2.09027	1.25209e-07	1.62587e-07	3.79649e-07	1	TRUE
O00592_5	O00592	PODXL_HUMAN	PODXL PCLP PCLP1	Podocalyxin (GCTM-2 antigen) (Gp200) (Podocalyxin-like protein 1) (PC) (PCLP-1)	ATFNPAQDK;C(UniMod:4)EDLETQTQSEK;DDLDEEEDTHL;LASVPGSQTVVVK;LGDQGPPEEAEDR;LKDKWDELK;LPAKDVYER	7	ATFNPAQDK;C(UniMod:4)EDLETQTQSEK;DDLDEEEDTHL;LASVPGSQTVVVK;LGDQGPPEEAEDR;LKDKWDELK;LPAKDVYER	7	1	1	29	5	5607.02	7.84223e+07	0.976342	45	58.635	TRUE	1	0	7.84929e-05	8.70739e-05	1	1	0.783966	0.948673	-0.0760177	-0.274583	0.991303	0.428256	1	1	TRUE
O00622_4	O00622	CYR61_HUMAN	CYR61 CCN1 GIG1 IGFBP10	Protein CYR61 (CCN family member 1) (Cysteine-rich angiogenic inducer 61) (Insulin-like growth factor-binding protein 10) (IBP-10) (IGF-binding protein 10) (IGFBP-10) (Protein GIG1)	AQSEGRPC(UniMod:4)EYNSR;C(UniMod:4)APGVGLVR;C(UniMod:4)IVQTTSWSQC(UniMod:4)SK;ELGFDASEVELTR;FRC(UniMod:4)EDGETFSK;FTYAGC(UniMod:4)LSVK;GLEC(UniMod:4)NFGASSTALK;IC(UniMod:4)EVRPC(UniMod:4)GQPVYSSLK;IC(UniMod:4)EVRPC(UniMod:4)GQPVYSSLKK;ILYNPLQGQK;IYQNGESFQPNC(UniMod:4)K;LFNDIHK;LPVFGMEPR;NNELIAVGK;NVMMIQSC(UniMod:4)K;RLPVFGMEPR;VTNDNPEC(UniMod:4)R;YC(UniMod:4)GSC(UniMod:4)VDGR	18	AQSEGRPC(UniMod:4)EYNSR;C(UniMod:4)APGVGLVR;ELGFDASEVELTR;FTYAGC(UniMod:4)LSVK;GLEC(UniMod:4)NFGASSTALK;IC(UniMod:4)EVRPC(UniMod:4)GQPVYSSLKK;ILYNPLQGQK;IYQNGESFQPNC(UniMod:4)K;LFNDIHK;NVMMIQSC(UniMod:4)K;RLPVFGMEPR;VTNDNPEC(UniMod:4)R;YC(UniMod:4)GSC(UniMod:4)VDGR	13	0.722222	1	28	4	6287.1	2.64923e+07	0.965135	48	42.027	TRUE	1	0	7.84929e-05	8.70739e-05	2	2	4.76286e-14	0.0297182	-5.07251	-9.05509	1.4462e-173	5.42151e-172	1.26595e-171	1	TRUE
O00622_32	O00622	CYR61_HUMAN	CYR61 CCN1 GIG1 IGFBP10	Protein CYR61 (CCN family member 1) (Cysteine-rich angiogenic inducer 61) (Insulin-like growth factor-binding protein 10) (IBP-10) (IGF-binding protein 10) (IGFBP-10) (Protein GIG1)	AQSEGRPC(UniMod:4)EYNSR;C(UniMod:4)APGVGLVR;C(UniMod:4)IVQTTSWSQC(UniMod:4)SK;ELGFDASEVELTR;FRC(UniMod:4)EDGETFSK;FTYAGC(UniMod:4)LSVK;GLEC(UniMod:4)NFGASSTALK;IC(UniMod:4)EVRPC(UniMod:4)GQPVYSSLK;IC(UniMod:4)EVRPC(UniMod:4)GQPVYSSLKK;ILYNPLQGQK;IYQNGESFQPNC(UniMod:4)K;LFNDIHK;LPVFGMEPR;NNELIAVGK;NVMMIQSC(UniMod:4)K;RLPVFGMEPR;VTNDNPEC(UniMod:4)R;YC(UniMod:4)GSC(UniMod:4)VDGR	18	AQSEGRPC(UniMod:4)EYNSR;C(UniMod:4)APGVGLVR;ELGFDASEVELTR;GLEC(UniMod:4)NFGASSTALK;ILYNPLQGQK;IYQNGESFQPNC(UniMod:4)K;VTNDNPEC(UniMod:4)R;YC(UniMod:4)GSC(UniMod:4)VDGR	8	0.444444	26	43	32	254.89	3.70529e+06	0.821981	48	42.027	TRUE	0.979193	0	0.00156986	0.00156758	2	2	5.07305e-12	0.0732635	-3.90017	-9.31612	1.23482e-92	2.04747e-91	4.78096e-91	2	FALSE
O00625_52	O00625	PIR_HUMAN	PIR	Pirin (EC 1.13.11.24) (Probable quercetin 2,3-dioxygenase PIR) (Probable quercetinase)	DGVTVAVISGEALGIK;GFETVSYLLEGGSM(UniMod:35)AHEDFC(UniMod:4)GHTGK;GFETVSYLLEGGSMAHEDFC(UniMod:4)GHTGK;GGRPGGFPDHPHR;HSQPIPK;IEPHHTAVLGEGDSVQVENK;IEPHHTAVLGEGDSVQVENKD;IEPHHTAVLGEGDSVQVENKDPK;IEPHHTAVLGEGDSVQVENKDPKR;KVTLSVLSR;M(UniMod:35)NPGDLQWMTAGR;M(UniMod:35)VEPQYQELK;MNPGDLQWMTAGR;MVEPQYQELK;SEEIPKPSKDGVTVAVISGEALGIK;SIGRPELK;TPTLYLDFK;VTLSVLSR	18	DGVTVAVISGEALGIK;GFETVSYLLEGGSMAHEDFC(UniMod:4)GHTGK;GGRPGGFPDHPHR;HSQPIPK;IEPHHTAVLGEGDSVQVENK;IEPHHTAVLGEGDSVQVENKD;IEPHHTAVLGEGDSVQVENKDPK;IEPHHTAVLGEGDSVQVENKDPKR;KVTLSVLSR;M(UniMod:35)NPGDLQWMTAGR;M(UniMod:35)VEPQYQELK;MNPGDLQWMTAGR;MVEPQYQELK;SEEIPKPSKDGVTVAVISGEALGIK;SIGRPELK;TPTLYLDFK;VTLSVLSR	17	0.944444	47	57	52	25.823	5.85799e+07	0.977075	50	32.113	FALSE	1	0	7.84929e-05	8.70739e-05	1	1	0.363901	0.67364	-0.56995	-0.914992	0.0515687	0.0358481	0.0837073	1	TRUE
O00629_25	O00629	IMA3_HUMAN	KPNA4 QIP1	Importin subunit alpha-3 (Importin alpha Q1) (Qip1) (Karyopherin subunit alpha-4)	AVGNIVTGTDEQTQVVLNC(UniMod:4)DALSHFPALLTHPK;IEQLQNHENEDIYK;LLHSPHQNVC(UniMod:4)EQAVWALGNIIGDGPQC(UniMod:4)R;M(UniMod:35)AEDEAETIGNLIEEC(UniMod:4)GGLEK;MAEDEAETIGNLIEEC(UniMod:4)GGLEK;NEVVVELRK;NVPHEDIC(UniMod:4)EDSDIDGDYR;NVTWVMVNLC(UniMod:4)R;QRNEVVVELR;QRNEVVVELRK;SGILPILVHC(UniMod:4)LER;VQNTSLEAIVQNASSDNQGIQLSAVQAAR	12	AVGNIVTGTDEQTQVVLNC(UniMod:4)DALSHFPALLTHPK;IEQLQNHENEDIYK;LLHSPHQNVC(UniMod:4)EQAVWALGNIIGDGPQC(UniMod:4)R;M(UniMod:35)AEDEAETIGNLIEEC(UniMod:4)GGLEK;NEVVVELRK;NVPHEDIC(UniMod:4)EDSDIDGDYR;NVTWVMVNLC(UniMod:4)R;QRNEVVVELR;QRNEVVVELRK;SGILPILVHC(UniMod:4)LER;VQNTSLEAIVQNASSDNQGIQLSAVQAAR	11	0.916667	19	28	25	568.038	2.29562e+06	0.344438	45	57.887	TRUE	0.934845	0	0.00690738	0.00633801	3	2	0.539547	0.888628	-0.170349	-0.61768	0.64647	0.347435	0.811278	2	FALSE
O00629_33	O00629	IMA3_HUMAN	KPNA4 QIP1	Importin subunit alpha-3 (Importin alpha Q1) (Qip1) (Karyopherin subunit alpha-4)	AVGNIVTGTDEQTQVVLNC(UniMod:4)DALSHFPALLTHPK;IEQLQNHENEDIYK;LLHSPHQNVC(UniMod:4)EQAVWALGNIIGDGPQC(UniMod:4)R;M(UniMod:35)AEDEAETIGNLIEEC(UniMod:4)GGLEK;MAEDEAETIGNLIEEC(UniMod:4)GGLEK;NEVVVELRK;NVPHEDIC(UniMod:4)EDSDIDGDYR;NVTWVMVNLC(UniMod:4)R;QRNEVVVELR;QRNEVVVELRK;SGILPILVHC(UniMod:4)LER;VQNTSLEAIVQNASSDNQGIQLSAVQAAR	12	AVGNIVTGTDEQTQVVLNC(UniMod:4)DALSHFPALLTHPK;IEQLQNHENEDIYK;LLHSPHQNVC(UniMod:4)EQAVWALGNIIGDGPQC(UniMod:4)R;NEVVVELRK;NVPHEDIC(UniMod:4)EDSDIDGDYR;NVTWVMVNLC(UniMod:4)R;QRNEVVVELR;QRNEVVVELRK;SGILPILVHC(UniMod:4)LER;VQNTSLEAIVQNASSDNQGIQLSAVQAAR	10	0.833333	28	37	33	227.319	1.11734e+07	0.893655	45	57.887	TRUE	1	0	7.84929e-05	8.70739e-05	3	2	0.185549	0.697153	-0.520808	-1.36183	0.000653381	0.00059699	0.001394	1	TRUE
O00629_39	O00629	IMA3_HUMAN	KPNA4 QIP1	Importin subunit alpha-3 (Importin alpha Q1) (Qip1) (Karyopherin subunit alpha-4)	AVGNIVTGTDEQTQVVLNC(UniMod:4)DALSHFPALLTHPK;IEQLQNHENEDIYK;LLHSPHQNVC(UniMod:4)EQAVWALGNIIGDGPQC(UniMod:4)R;M(UniMod:35)AEDEAETIGNLIEEC(UniMod:4)GGLEK;MAEDEAETIGNLIEEC(UniMod:4)GGLEK;NEVVVELRK;NVPHEDIC(UniMod:4)EDSDIDGDYR;NVTWVMVNLC(UniMod:4)R;QRNEVVVELR;QRNEVVVELRK;SGILPILVHC(UniMod:4)LER;VQNTSLEAIVQNASSDNQGIQLSAVQAAR	12	IEQLQNHENEDIYK;LLHSPHQNVC(UniMod:4)EQAVWALGNIIGDGPQC(UniMod:4)R;NEVVVELRK;NVTWVMVNLC(UniMod:4)R;SGILPILVHC(UniMod:4)LER;VQNTSLEAIVQNASSDNQGIQLSAVQAAR	6	0.5	36	45	39	114.374	5.38715e+06	0.861318	45	57.887	FALSE	0.988571	0	0.000784929	0.000809794	3	1	0.836134	1.04159	0.057967	0.211189	0.99698	0.428256	1	3	FALSE
O00635_35	O00635	TRI38_HUMAN	TRIM38 RNF15 RORET	E3 ubiquitin-protein ligase TRIM38 (EC 6.3.2.-) (RING finger protein 15) (Tripartite motif-containing protein 38) (Zinc finger protein RoRet)	GHTTALVEDVC(UniMod:4)QGYK;GYTQENQDTSSR;LRDYEAGLGLK;QETFC(UniMod:4)C(UniMod:4)PQC(UniMod:4)R;SHILELEEK	5	GHTTALVEDVC(UniMod:4)QGYK;GYTQENQDTSSR;LRDYEAGLGLK;QETFC(UniMod:4)C(UniMod:4)PQC(UniMod:4)R;SHILELEEK	5	1	30	40	35	180.801	1.25888e+06	0.925167	46	53.416	TRUE	0.999969	0	7.84929e-05	8.70739e-05	1	1	0.370439	0.802052	-0.318232	-0.902192	0.196309	0.122044	0.284978	1	TRUE
O00712_33	O00712	NFIB_HUMAN	NFIB	Nuclear factor 1 B-type (NF1-B) (Nuclear factor 1/B) (CCAAT-box-binding transcription factor) (CTF) (Nuclear factor I/B) (NF-I/B) (NFI-B) (TGGCA-binding protein)	AIAYTWFNLQAR;AVKDELLSEKPEIK;NPPGYLEDSFVK	3	AIAYTWFNLQAR;AVKDELLSEKPEIK;NPPGYLEDSFVK	3	1	20	44	33	227.319	1.41279e+06	0.873685	47	47.442	TRUE	0.984045	0	0.00125589	0.00127628	1	1	2.64044e-12	0.0211228	-5.56505	-8.36409	5.57161e-40	3.03409e-39	7.08475e-39	1	TRUE
O00743_25	O00743	PPP6_HUMAN	PPP6C PPP6	Serine/threonine-protein phosphatase 6 catalytic subunit (PP6C) (EC 3.1.3.16) [Cleaved into: Serine/threonine-protein phosphatase 6 catalytic subunit, N-terminally processed]	APLDLDKYVEIAR;C(UniMod:4)GNIASIMVFK;GAGWLFGAK;LVTVWSAPNYC(UniMod:4)YR;NQEIPHK;QITQVYGFYDEC(UniMod:4)QTK;TGGQVPDTNYIFMGDFVDR;VTNEFVHINNLK;YGNANAWR	9	APLDLDKYVEIAR;GAGWLFGAK;LVTVWSAPNYC(UniMod:4)YR;NQEIPHK;QITQVYGFYDEC(UniMod:4)QTK;VTNEFVHINNLK;YGNANAWR	7	0.777778	19	36	25	568.038	7.40724e+06	0.88928	49	35.144	TRUE	0.999958	0	7.84929e-05	8.70739e-05	3	2	0.618216	0.928315	-0.109238	-0.522996	0.801888	0.412287	0.962712	3	FALSE
O00743_4	O00743	PPP6_HUMAN	PPP6C PPP6	Serine/threonine-protein phosphatase 6 catalytic subunit (PP6C) (EC 3.1.3.16) [Cleaved into: Serine/threonine-protein phosphatase 6 catalytic subunit, N-terminally processed]	APLDLDKYVEIAR;C(UniMod:4)GNIASIMVFK;GAGWLFGAK;LVTVWSAPNYC(UniMod:4)YR;NQEIPHK;QITQVYGFYDEC(UniMod:4)QTK;TGGQVPDTNYIFMGDFVDR;VTNEFVHINNLK;YGNANAWR	9	APLDLDKYVEIAR;C(UniMod:4)GNIASIMVFK;GAGWLFGAK;LVTVWSAPNYC(UniMod:4)YR;QITQVYGFYDEC(UniMod:4)QTK;VTNEFVHINNLK	6	0.666667	1	19	4	6287.1	1.2794e+07	0.967091	49	35.144	TRUE	0.999998	0	7.84929e-05	8.70739e-05	3	2	0.00577538	0.654154	-0.612298	-2.82787	5.2302e-14	1.04712e-13	2.44508e-13	1	TRUE
O00743_46	O00743	PPP6_HUMAN	PPP6C PPP6	Serine/threonine-protein phosphatase 6 catalytic subunit (PP6C) (EC 3.1.3.16) [Cleaved into: Serine/threonine-protein phosphatase 6 catalytic subunit, N-terminally processed]	APLDLDKYVEIAR;C(UniMod:4)GNIASIMVFK;GAGWLFGAK;LVTVWSAPNYC(UniMod:4)YR;NQEIPHK;QITQVYGFYDEC(UniMod:4)QTK;TGGQVPDTNYIFMGDFVDR;VTNEFVHINNLK;YGNANAWR	9	APLDLDKYVEIAR;GAGWLFGAK;VTNEFVHINNLK	3	0.333333	42	51	46	51.322	906199	0.904135	49	35.144	FALSE	0.825323	0	0.0269231	0.0227985	3	1	0.467988	1.20225	0.26574	0.730631	0.435007	0.2479	0.57886	2	FALSE
O00750_32	O00750	P3C2B_HUMAN	PIK3C2B	Phosphatidylinositol 4-phosphate 3-kinase C2 domain-containing subunit beta (PI3K-C2-beta) (PtdIns-3-kinase C2 subunit beta) (EC 2.7.1.154) (C2-PI3K) (Phosphoinositide 3-kinase-C2-beta)	ELC(UniMod:4)SPLQTR;HNPGEDEYEK;ILEEEEVLGGGGQGR;ISDVFLC(UniMod:4)R;ISQPSDINTFSLVEQLPGK;IYLLPDPQK;LIESSLGSVATK;LLFPSSHLPSFPSR;LLGLWPATQENPSAR;LLGSVDYDGINDAITR;LPLSPSLLVK;LSFQNVDPLGENIR;SLESVGISR;TGWFALGSR	14	ELC(UniMod:4)SPLQTR;HNPGEDEYEK;ILEEEEVLGGGGQGR;ISDVFLC(UniMod:4)R;ISQPSDINTFSLVEQLPGK;IYLLPDPQK;LIESSLGSVATK;LLFPSSHLPSFPSR;LLGLWPATQENPSAR;LLGSVDYDGINDAITR;LPLSPSLLVK;LSFQNVDPLGENIR;SLESVGISR;TGWFALGSR	14	1	26	38	32	254.89	5.71817e+06	0.940798	35	184.768	FALSE	1	0	7.84929e-05	8.70739e-05	1	1	0.0685533	0.656765	-0.606881	-1.86942	2.13992e-10	3.40213e-10	7.94416e-10	1	TRUE
O00754_36	O00754	MA2B1_HUMAN	MAN2B1 LAMAN MANB	Lysosomal alpha-mannosidase (Laman) (EC 3.2.1.24) (Lysosomal acid alpha-mannosidase) (Mannosidase alpha class 2B member 1) (Mannosidase alpha-B) [Cleaved into: Lysosomal alpha-mannosidase A peptide; Lysosomal alpha-mannosidase B peptide; Lysosomal alpha-mannosidase C peptide; Lysosomal alpha-mannosidase D peptide; Lysosomal alpha-mannosidase E peptide]	ASTSLKPPTADLFTGVLPNGYNPPR;DLFSTFTITR;ELVDYFLNVATAQGR;FDTPLETK;FLEDTFGNDGRPR;FQVIVYNPLGR;HLVLLDTAQAAAAGHR;LEMEQVWR;LPVSEGVFVVK;LQETTLVANQLR;LVNAQQAK;TFLASVQWK;TVDQYFYGIK	13	ASTSLKPPTADLFTGVLPNGYNPPR;DLFSTFTITR;ELVDYFLNVATAQGR;FDTPLETK;FLEDTFGNDGRPR;FQVIVYNPLGR;HLVLLDTAQAAAAGHR;LEMEQVWR;LPVSEGVFVVK;LQETTLVANQLR;LVNAQQAK;TFLASVQWK;TVDQYFYGIK	13	1	31	42	36	161.244	1.05761e+07	0.97668	39	113.744	FALSE	1	0	7.84929e-05	8.70739e-05	1	1	0.114088	0.655529	-0.609268	-1.60239	4.72459e-07	5.84734e-07	1.36538e-06	1	TRUE
O00764_47	O00764	PDXK_HUMAN	PDXK C21orf124 C21orf97 PKH PNK PRED79	Pyridoxal kinase (EC 2.7.1.35) (Pyridoxine kinase)	AQAGEGVRPSPM(UniMod:35)QLELR;AQAGEGVRPSPMQLELR;DIEDPEIVVQATVL;GQVLNSDELQELYEGLR;IHSQEEALR;KIHSQEEALR;LNNMNKYDYVLTGYTR;LVYVC(UniMod:4)DPVLGDK;NPAGSVVM(UniMod:35)ER;NPAGSVVMER;RDIEDPEIVVQATVL;RNPAGSVVMER;TVSTLHHVLQR;VLSIQSHVIR;YDYVLTGYTR	15	AQAGEGVRPSPM(UniMod:35)QLELR;AQAGEGVRPSPMQLELR;DIEDPEIVVQATVL;GQVLNSDELQELYEGLR;IHSQEEALR;KIHSQEEALR;LNNMNKYDYVLTGYTR;LVYVC(UniMod:4)DPVLGDK;NPAGSVVM(UniMod:35)ER;NPAGSVVMER;RDIEDPEIVVQATVL;RNPAGSVVMER;TVSTLHHVLQR;VLSIQSHVIR;YDYVLTGYTR	15	1	42	52	47	45.771	4.26108e+07	0.972451	49	35.102	FALSE	1	0	7.84929e-05	8.70739e-05	2	2	0.630291	0.849978	-0.234503	-0.483716	0.928492	0.428256	1	2	FALSE
O00764_55	O00764	PDXK_HUMAN	PDXK C21orf124 C21orf97 PKH PNK PRED79	Pyridoxal kinase (EC 2.7.1.35) (Pyridoxine kinase)	AQAGEGVRPSPM(UniMod:35)QLELR;AQAGEGVRPSPMQLELR;DIEDPEIVVQATVL;GQVLNSDELQELYEGLR;IHSQEEALR;KIHSQEEALR;LNNMNKYDYVLTGYTR;LVYVC(UniMod:4)DPVLGDK;NPAGSVVM(UniMod:35)ER;NPAGSVVMER;RDIEDPEIVVQATVL;RNPAGSVVMER;TVSTLHHVLQR;VLSIQSHVIR;YDYVLTGYTR	15	AQAGEGVRPSPM(UniMod:35)QLELR;AQAGEGVRPSPMQLELR;DIEDPEIVVQATVL;GQVLNSDELQELYEGLR;IHSQEEALR;KIHSQEEALR;LNNMNKYDYVLTGYTR;LVYVC(UniMod:4)DPVLGDK;NPAGSVVM(UniMod:35)ER;NPAGSVVMER;RDIEDPEIVVQATVL;RNPAGSVVMER;TVSTLHHVLQR;VLSIQSHVIR;YDYVLTGYTR	15	1	52	65	55	18.317	1.82034e+06	0.317319	49	35.102	FALSE	0.995224	0	0.000313972	0.000334662	2	2	0.075994	0.713358	-0.487302	-1.79959	2.3458e-10	3.71801e-10	8.68175e-10	1	TRUE
O00767_6	O00767	ACOD_HUMAN	SCD	Acyl-CoA desaturase (EC 1.14.19.1) (Delta(9)-desaturase) (Delta-9 desaturase) (Fatty acid desaturase) (Stearoyl-CoA desaturase) (hSCD1)	FSETHADPHNSR;GSTLDLSDLEAEK;PAHLLQDDISSSYTTTTTITAPPSR	3	FSETHADPHNSR;GSTLDLSDLEAEK;PAHLLQDDISSSYTTTTTITAPPSR	3	1	1	34	6	5000.51	1.35396e+07	0.966652	48	41.523	TRUE	0.998888	0	7.84929e-05	8.70739e-05	1	1	0.0331766	1.32985	0.411266	2.1447	0.000116056	0.000115063	0.000268678	1	TRUE
O14497_8	O14497	ARI1A_HUMAN	ARID1A BAF250 BAF250A C1orf4 OSA1 SMARCF1	AT-rich interactive domain-containing protein 1A (ARID domain-containing protein 1A) (B120) (BRG1-associated factor 250) (BAF250) (BRG1-associated factor 250a) (BAF250A) (Osa homolog 1) (hOSA1) (SWI-like protein) (SWI/SNF complex protein p270) (SWI/SNF-related, matrix-associated, actin-dependent regulator of chromatin subfamily F member 1) (hELD)	AAAGQESEGPAVGPPQPLGK;AMGMTNLPAVGR;C(UniMod:4)VC(UniMod:4)VSNTIR;DIGTPEAWR;EEAGGEAAAAAAAER;EIGGLTQVNK;LYELGGEPERK;NDPFVVDC(UniMod:4)SDK;RPAGGPQNQFPFQFGR;SSTLTEDGAK;TDEMLHTDQR;TELLPSRPHAPC(UniMod:4)PPAPR;VDENHSEFTLYESR	13	AAAGQESEGPAVGPPQPLGK;AMGMTNLPAVGR;C(UniMod:4)VC(UniMod:4)VSNTIR;DIGTPEAWR;EEAGGEAAAAAAAER;LYELGGEPERK;NDPFVVDC(UniMod:4)SDK;RPAGGPQNQFPFQFGR;SSTLTEDGAK;TDEMLHTDQR;TELLPSRPHAPC(UniMod:4)PPAPR;VDENHSEFTLYESR	12	0.923077	2	16	8	3977.22	4.58408e+06	0.93442	32	242.045	TRUE	1	0	7.84929e-05	8.70739e-05	1	1	6.99784e-06	0.185129	-2.43848	-4.99865	9.66864e-59	8.30882e-58	1.94015e-57	1	TRUE
O14524_5	O14524	NEMP1_HUMAN	NEMP1 KIAA0286 TMEM194 TMEM194A	Nuclear envelope integral membrane protein 1	EFC(UniMod:4)NSPDC(UniMod:4)SAWK;IQGEVETR;LLTEEEYR;VTQVENEEK	4	IQGEVETR;LLTEEEYR	2	0.5	1	28	5	5607.02	3.4565e+06	0.959106	46	50.64	TRUE	0.882267	0	0.0161695	0.0141293	1	1	0.351785	0.874869	-0.19306	-0.982186	0.25929	0.156705	0.365913	1	TRUE
O14530_23	O14530	TXND9_HUMAN	TXNDC9 APACD	Thioredoxin domain-containing protein 9 (ATP-binding protein associated with cell differentiation) (Protein 1-4)	APFLC(UniMod:4)ER;DFFQEVK;ESENVVC(UniMod:4)HFYR;FGTNFTK;KFGTNFTK;LDQMDEDELER;LGSSDILNYSGNLMEPPFQNQK;LVEEHLDSEIQK;LVEEHLDSEIQKLDQMDEDELER;VIPTLALLK;VIPTLALLKDGK;VLEHQLLQTTK	12	APFLC(UniMod:4)ER;DFFQEVK;ESENVVC(UniMod:4)HFYR;FGTNFTK;KFGTNFTK;LDQMDEDELER;LGSSDILNYSGNLMEPPFQNQK;LVEEHLDSEIQK;LVEEHLDSEIQKLDQMDEDELER;VIPTLALLK;VIPTLALLKDGK;VLEHQLLQTTK	12	1	18	29	23	714.189	2.98106e+07	0.986672	52	26.534	TRUE	1	0	7.84929e-05	8.70739e-05	1	1	0.0953399	0.581313	-0.782664	-1.69781	1.59995e-07	2.06e-07	4.81022e-07	1	TRUE
O14545_31	O14545	TRAD1_HUMAN	TRAFD1 FLN29	TRAF-type zinc finger domain-containing protein 1 (Protein FLN29)	AFESDVFHNR;ALPSLNTGSSSPR;AVC(UniMod:4)EADQSHGGPR;HEETEC(UniMod:4)PLR;KHEETEC(UniMod:4)PLR;LKEHEDYC(UniMod:4)GAR;LSNSDSQDIQGR;NIGMC(UniMod:4)PTC(UniMod:4)K;STSGPRPGC(UniMod:4)QPSSPC(UniMod:4)VPK;TELC(UniMod:4)GNC(UniMod:4)GR;VTPAAANYR	11	AFESDVFHNR;ALPSLNTGSSSPR;AVC(UniMod:4)EADQSHGGPR;HEETEC(UniMod:4)PLR;KHEETEC(UniMod:4)PLR;LKEHEDYC(UniMod:4)GAR;LSNSDSQDIQGR;NIGMC(UniMod:4)PTC(UniMod:4)K;STSGPRPGC(UniMod:4)QPSSPC(UniMod:4)VPK;TELC(UniMod:4)GNC(UniMod:4)GR;VTPAAANYR	11	1	22	42	31	285.806	6.31997e+06	0.907914	44	64.841	TRUE	1	0	7.84929e-05	8.70739e-05	1	1	0.529645	0.854705	-0.226501	-0.630368	0.610843	0.331455	0.773965	1	TRUE
O14548_5	O14548	COX7R_HUMAN	COX7A2L COX7AR COX7RP	Cytochrome c oxidase subunit 7A-related protein, mitochondrial (COX7a-related protein) (Cytochrome c oxidase subunit VIIa-related protein) (EB1)	ADGVPVYLK;GLPDQMLYR;LTSDSTVYDYAGK	3	ADGVPVYLK;GLPDQMLYR;LTSDSTVYDYAGK	3	1	1	27	5	5607.02	4.59291e+06	0.976832	58	12.615	TRUE	0.999463	0	7.84929e-05	8.70739e-05	1	1	1.08246e-05	2.11025	1.07742	4.56558	7.77209e-17	1.79819e-16	4.19887e-16	1	TRUE
O14561_52	O14561	ACPM_HUMAN	NDUFAB1	Acyl carrier protein, mitochondrial (ACP) (CI-SDAP) (NADH-ubiquinone oxidoreductase 9.6 kDa subunit)	LM(UniMod:35)C(UniMod:4)PQEIVDYIADKK;LMC(UniMod:4)PQEIVDYIADK;LMC(UniMod:4)PQEIVDYIADKK;LMC(UniMod:4)PQEIVDYIADKKDVYE;LSVNSHFMK;LYDKIDPEK;LYDKIDPEKLSVNSHFMK	7	LM(UniMod:35)C(UniMod:4)PQEIVDYIADKK;LMC(UniMod:4)PQEIVDYIADK;LMC(UniMod:4)PQEIVDYIADKK;LMC(UniMod:4)PQEIVDYIADKKDVYE;LSVNSHFMK;LYDKIDPEK;LYDKIDPEKLSVNSHFMK	7	1	34	57	52	25.823	1.47974e+07	0.927651	55	17.417	FALSE	1	0	7.84929e-05	8.70739e-05	1	1	0.036196	0.637816	-0.648787	-2.12132	4.16414e-08	5.60418e-08	1.3086e-07	1	TRUE
O14562_41	O14562	UBFD1_HUMAN	UBFD1 UBPH	Ubiquitin domain-containing protein UBFD1 (Ubiquitin-binding protein homolog)	FPLDSTGSELK;GKPEDVM(UniMod:35)PSVK;GKPEDVMPSVK;GSLQPAPAQPPGDPAAQASVSNGEDAGGGAGR;IHSITGLPPAMQK;IM(UniMod:35)VVGSTINDVLAVNTPK;IMVVGSTINDVLAVNTPK;LEQDQLWIGTK;LPTVPLSGMYNK;LTFKLEQDQLWIGTK;TEKLPMGSIK;TKHDVKFPLDSTGSELK	12	FPLDSTGSELK;GKPEDVM(UniMod:35)PSVK;GKPEDVMPSVK;GSLQPAPAQPPGDPAAQASVSNGEDAGGGAGR;IHSITGLPPAMQK;IM(UniMod:35)VVGSTINDVLAVNTPK;IMVVGSTINDVLAVNTPK;LEQDQLWIGTK;LPTVPLSGMYNK;LTFKLEQDQLWIGTK;TEKLPMGSIK;TKHDVKFPLDSTGSELK	12	1	36	46	41	90.969	2.32989e+07	0.956018	50	33.382	TRUE	1	0	7.84929e-05	8.70739e-05	1	1	0.634096	0.839787	-0.251909	-0.478502	0.911901	0.428256	1	1	TRUE
O14579_20	O14579	COPE_HUMAN	COPE	Coatomer subunit epsilon (Epsilon-coat protein) (Epsilon-COP)	ALHQGDSLEC(UniMod:4)TAM(UniMod:35)TVQILLK;ALHQGDSLEC(UniMod:4)TAMTVQILLK;APPAPGPASGGSGEVDELFDVK;C(UniMod:4)SPTLLLLNGQAAC(UniMod:4)HMAQGR;DSIVAELDR;DSIVAELDREMSR;DVERDVFLYR;ENDFDRLVLQYAPSA;FGVVLDEIKPSSAPELQAVR;KFGVVLDEIKPSSAPELQAVR;LDRLDLAR;LQDAYYIFQEMADK;LVLQYAPSA;M(UniMod:35)FADYLAHESR;MFADYLAHESR;NAFYIGSYQQC(UniMod:4)INEAQR;PPAPGPASGGSGEVDELFDVK;RDSIVAELDR	18	ALHQGDSLEC(UniMod:4)TAM(UniMod:35)TVQILLK;ALHQGDSLEC(UniMod:4)TAMTVQILLK;APPAPGPASGGSGEVDELFDVK;C(UniMod:4)SPTLLLLNGQAAC(UniMod:4)HMAQGR;DSIVAELDR;DSIVAELDREMSR;DVERDVFLYR;ENDFDRLVLQYAPSA;FGVVLDEIKPSSAPELQAVR;KFGVVLDEIKPSSAPELQAVR;LDRLDLAR;LQDAYYIFQEMADK;LVLQYAPSA;M(UniMod:35)FADYLAHESR;MFADYLAHESR;NAFYIGSYQQC(UniMod:4)INEAQR;PPAPGPASGGSGEVDELFDVK;RDSIVAELDR	18	1	15	26	20	1006.85	4.56674e+07	0.972607	49	34.482	TRUE	1	0	7.84929e-05	8.70739e-05	3	2	0.558075	0.852943	-0.229479	-0.588699	0.759329	0.395518	0.923554	2	FALSE
O14579_6	O14579	COPE_HUMAN	COPE	Coatomer subunit epsilon (Epsilon-coat protein) (Epsilon-COP)	ALHQGDSLEC(UniMod:4)TAM(UniMod:35)TVQILLK;ALHQGDSLEC(UniMod:4)TAMTVQILLK;APPAPGPASGGSGEVDELFDVK;C(UniMod:4)SPTLLLLNGQAAC(UniMod:4)HMAQGR;DSIVAELDR;DSIVAELDREMSR;DVERDVFLYR;ENDFDRLVLQYAPSA;FGVVLDEIKPSSAPELQAVR;KFGVVLDEIKPSSAPELQAVR;LDRLDLAR;LQDAYYIFQEMADK;LVLQYAPSA;M(UniMod:35)FADYLAHESR;MFADYLAHESR;NAFYIGSYQQC(UniMod:4)INEAQR;PPAPGPASGGSGEVDELFDVK;RDSIVAELDR	18	APPAPGPASGGSGEVDELFDVK;DSIVAELDR;DSIVAELDREMSR;DVERDVFLYR;FGVVLDEIKPSSAPELQAVR;KFGVVLDEIKPSSAPELQAVR;LVLQYAPSA	7	0.388889	1	15	6	5000.51	1.96626e+07	0.775211	49	34.482	TRUE	0.836796	0	0.0246468	0.0209964	3	2	0.669703	0.973432	-0.0388476	-0.428007	0.9087	0.428256	1	3	FALSE
O14579_49	O14579	COPE_HUMAN	COPE	Coatomer subunit epsilon (Epsilon-coat protein) (Epsilon-COP)	ALHQGDSLEC(UniMod:4)TAM(UniMod:35)TVQILLK;ALHQGDSLEC(UniMod:4)TAMTVQILLK;APPAPGPASGGSGEVDELFDVK;C(UniMod:4)SPTLLLLNGQAAC(UniMod:4)HMAQGR;DSIVAELDR;DSIVAELDREMSR;DVERDVFLYR;ENDFDRLVLQYAPSA;FGVVLDEIKPSSAPELQAVR;KFGVVLDEIKPSSAPELQAVR;LDRLDLAR;LQDAYYIFQEMADK;LVLQYAPSA;M(UniMod:35)FADYLAHESR;MFADYLAHESR;NAFYIGSYQQC(UniMod:4)INEAQR;PPAPGPASGGSGEVDELFDVK;RDSIVAELDR	18	APPAPGPASGGSGEVDELFDVK;DSIVAELDR;KFGVVLDEIKPSSAPELQAVR;LVLQYAPSA;NAFYIGSYQQC(UniMod:4)INEAQR	5	0.277778	45	54	49	36.404	672392	0.863134	49	34.482	FALSE	0.804871	0	0.0307692	0.0258376	3	1	0.279708	1.48587	0.571306	1.10017	0.0659278	0.0449363	0.104929	1	TRUE
O14617_23	O14617	AP3D1_HUMAN	AP3D1 PRO0039	AP-3 complex subunit delta-1 (AP-3 complex subunit delta) (Adaptor-related protein complex 3 subunit delta-1) (Delta-adaptin)	ALDIDLDKPLADSEKLPIQK;ALDLLYGMVSK;ASC(UniMod:4)ILQLVK;AVFHEEEQR;DLILQC(UniMod:4)LDDKDESIR;EKLEDPDPGVQSAAVNVIC(UniMod:4)ELAR;HRPSEADEEELAR;ILIEDSDQNLK;LEDPDPGVQSAAVNVIC(UniMod:4)ELAR;LFGALTPLEPR;LLESGDLSMSSIK;LYASILQQK;MSFQNLLAK;VTTLPGHIQAVYVQNVVK;YISQC(UniMod:4)IDEIKQELK;YLGLLAMSK	16	ALDLLYGMVSK;ASC(UniMod:4)ILQLVK;AVFHEEEQR;DLILQC(UniMod:4)LDDKDESIR;EKLEDPDPGVQSAAVNVIC(UniMod:4)ELAR;HRPSEADEEELAR;ILIEDSDQNLK;LEDPDPGVQSAAVNVIC(UniMod:4)ELAR;LFGALTPLEPR;LLESGDLSMSSIK;LYASILQQK;MSFQNLLAK;VTTLPGHIQAVYVQNVVK;YLGLLAMSK	14	0.875	17	31	23	714.189	4.93826e+06	0.836556	38	130.158	TRUE	1	0	7.84929e-05	8.70739e-05	1	1	0.00250209	0.566844	-0.818986	-3.11628	7.20251e-31	2.92932e-30	6.84012e-30	1	TRUE
O14618_48	O14618	CCS_HUMAN	CCS	Copper chaperone for superoxide dismutase (Superoxide dismutase copper chaperone)	FLQLTPER;GM(UniMod:35)GSGQLQNLGAAVAILGGPGTVQGVVR;GMGSGQLQNLGAAVAILGGPGTVQGVVR;LAC(UniMod:4)GIIAR;SLIIDEGEDDLGR;VWDVIGR	6	FLQLTPER;GM(UniMod:35)GSGQLQNLGAAVAILGGPGTVQGVVR;GMGSGQLQNLGAAVAILGGPGTVQGVVR;LAC(UniMod:4)GIIAR;SLIIDEGEDDLGR;VWDVIGR	6	1	42	58	48	40.82	1.17008e+07	0.961761	51	29.041	FALSE	1	0	7.84929e-05	8.70739e-05	1	1	0.16375	0.668994	-0.580288	-1.40428	0.00300834	0.00252485	0.00589565	1	TRUE
O14639_36	O14639	ABLM1_HUMAN	ABLIM1 ABLIM KIAA0059 LIMAB1	Actin-binding LIM protein 1 (abLIM-1) (Actin-binding LIM protein family member 1) (Actin-binding double zinc finger protein) (LIMAB1) (Limatin)	FPAAQAPDPSETPK;LNSGLGQLILK;SSGREEDDEELLR;STSQGSINSPVYSR	4	FPAAQAPDPSETPK;LNSGLGQLILK;STSQGSINSPVYSR	3	0.75	29	44	36	161.244	984029	0.621749	41	87.688	FALSE	0.679015	0	0.0569074	0.0458762	1	1	0.0856585	0.647739	-0.626515	-1.73856	0.00288514	0.00242854	0.00567076	1	TRUE
O14641_33	O14641	DVL2_HUMAN	DVL2	Segment polarity protein dishevelled homolog DVL-2 (Dishevelled-2) (DSH homolog 2)	AELAPPAPPLPPLPPER;AM(UniMod:35)AAPESGLEVR;AMAAPESGLEVR;DIVHKPGPIVLTVAK;DLGSVPPELTASR;EEISDDNAR;GLSVHTDMASVTK;GSTGGAPNLR;SVLQRPAGAK;VIYHLDEEETPYLVK;VVSWLVSSDNPQPEMAPPVHEPR	11	AELAPPAPPLPPLPPER;AMAAPESGLEVR;DIVHKPGPIVLTVAK;DLGSVPPELTASR;EEISDDNAR;GLSVHTDMASVTK;GSTGGAPNLR;SVLQRPAGAK;VIYHLDEEETPYLVK;VVSWLVSSDNPQPEMAPPVHEPR	10	0.909091	28	39	33	227.319	4.28291e+06	0.971199	42	78.948	TRUE	1	0	7.84929e-05	8.70739e-05	1	1	0.36382	0.817884	-0.290153	-0.916836	0.104325	0.0685654	0.160104	1	TRUE
O14656_14	O14656	TOR1A_HUMAN	TOR1A DQ2 DYT1 TA TORA	Torsin-1A (Dystonia 1 protein) (Torsin ATPase-1A) (EC 3.6.4.-) (Torsin family 1 member A)	AMFIFLSNAGAER;DIEHALSVSVFNNK;DLDDNLFGQHLAK;GYEIDEDIVSR;IILNAVFGFINNPKPK;ITDVALDFWR;KPLTLSLHGWTGTGK;LKDIEHALSVSVFNNK;LYC(UniMod:4)LFAEC(UniMod:4)C(UniMod:4)GQK;NSGFWHSSLIDR;VAEEMTFFPKEER	11	AMFIFLSNAGAER;DIEHALSVSVFNNK;DLDDNLFGQHLAK;GYEIDEDIVSR;IILNAVFGFINNPKPK;ITDVALDFWR;LKDIEHALSVSVFNNK;LYC(UniMod:4)LFAEC(UniMod:4)C(UniMod:4)GQK;NSGFWHSSLIDR	9	0.818182	1	33	14	2001.12	1.54136e+07	0.920455	49	37.809	TRUE	1	0	7.84929e-05	8.70739e-05	1	1	0.666464	1.06256	0.0875467	0.431667	0.929853	0.428256	1	1	TRUE
O14657_39	O14657	TOR1B_HUMAN	TOR1B DQ1 FKSG18	Torsin-1B (Torsin ATPase-1B) (EC 3.6.4.-) (Torsin family 1 member B)	DLEPVLSVGVFNNK;GSAIDEDIVTR;LFGQHLATEVIFK;LYQDQLQK;NFVSQIVAENLHPK;TALDFWR;VAEEMTFFPR	7	DLEPVLSVGVFNNK;GSAIDEDIVTR;LFGQHLATEVIFK;LYQDQLQK;NFVSQIVAENLHPK;TALDFWR;VAEEMTFFPR	7	1	29	43	39	114.374	1.8802e+06	0.910218	49	37.979	TRUE	0.999999	0	7.84929e-05	8.70739e-05	2	1	0.640721	0.897737	-0.155636	-0.46837	0.863096	0.428256	1	2	FALSE
O14657_49	O14657	TOR1B_HUMAN	TOR1B DQ1 FKSG18	Torsin-1B (Torsin ATPase-1B) (EC 3.6.4.-) (Torsin family 1 member B)	DLEPVLSVGVFNNK;GSAIDEDIVTR;LFGQHLATEVIFK;LYQDQLQK;NFVSQIVAENLHPK;TALDFWR;VAEEMTFFPR	7	DLEPVLSVGVFNNK;GSAIDEDIVTR;LFGQHLATEVIFK;LYQDQLQK;NFVSQIVAENLHPK;TALDFWR;VAEEMTFFPR	7	1	43	57	49	36.404	9.09523e+06	0.968737	49	37.979	FALSE	1	0	7.84929e-05	8.70739e-05	2	1	0.628946	0.880537	-0.183545	-0.484908	0.841191	0.427397	0.997995	1	TRUE
O14662_6	O14662	STX16_HUMAN	STX16	Syntaxin-16 (Syn16)	AVQALPSR;DLGAMIVEQGTVLDR;IDYNVEQSC(UniMod:4)IK;LTDAFLLLR;MALVSGISLDPEAAIGVTK;QIVQSISDLNEIFR	6	AVQALPSR;LTDAFLLLR;QIVQSISDLNEIFR	3	0.5	1	37	6	5000.51	4.68439e+06	0.972264	49	37.031	TRUE	0.992725	0	0.000392465	0.000416945	1	1	0.146146	0.828694	-0.271089	-1.45888	0.0164647	0.0124529	0.0290781	1	TRUE
O14672_8	O14672	ADA10_HUMAN	ADAM10 KUZ MADM	Disintegrin and metalloproteinase domain-containing protein 10 (ADAM 10) (EC 3.4.24.81) (CDw156) (Kuzbanian protein homolog) (Mammalian disintegrin-metalloprotease) (CD antigen CD156c)	AIDTIYQTTDFSGIR;EAVIAQISSHVK;FEGFIQTR;GGTFYVEPAER;HTQVC(UniMod:4)INGQC(UniMod:4)AGSIC(UniMod:4)EK;HYEGLSYNVDSLHQK;LVDADGPLAR;RPPQPIQQPQR;TITLQPGSPC(UniMod:4)NDFR	9	AIDTIYQTTDFSGIR;EAVIAQISSHVK;GGTFYVEPAER;HTQVC(UniMod:4)INGQC(UniMod:4)AGSIC(UniMod:4)EK;RPPQPIQQPQR;TITLQPGSPC(UniMod:4)NDFR	6	0.666667	1	31	8	3977.22	1.05817e+07	0.935169	42	84.142	TRUE	0.999946	0	7.84929e-05	8.70739e-05	1	1	0.614379	0.940182	-0.0908089	-0.55341	0.793913	0.409326	0.955797	1	TRUE
O14684_6	O14684	PTGES_HUMAN	PTGES MGST1L1 MPGES1 PGES PIG12	Prostaglandin E synthase (EC 5.3.99.3) (Microsomal glutathione S-transferase 1-like 1) (MGST1-L1) (Microsomal prostaglandin E synthase 1) (MPGES-1) (p53-induced gene 12 protein)	AFANPEDALR;HGGPQYC(UniMod:4)R;VAHTVAYLGK	3	AFANPEDALR;VAHTVAYLGK	2	0.666667	1	28	6	5000.51	6.80988e+06	0.955113	56	17.102	TRUE	0.912242	0	0.0115385	0.010324	1	1	1.57013e-07	12.4384	2.80957	5.76953	5.30689e-17	1.24228e-16	2.90078e-16	1	TRUE
O14727_42	O14727	APAF_HUMAN	APAF1 KIAA0413	Apoptotic protease-activating factor 1 (APAF-1)	DSVSGITSYVR;EDIKDYYTDLSILQK;LDQDESFSQR;LLASC(UniMod:4)SADGTLK;YYLHDLQVDFLTEK	5	DSVSGITSYVR;EDIKDYYTDLSILQK;LDQDESFSQR;LLASC(UniMod:4)SADGTLK;YYLHDLQVDFLTEK	5	1	37	47	42	81.129	946938	0.951966	37	141.84	FALSE	0.999995	0	7.84929e-05	8.70739e-05	1	1	0.176034	0.594459	-0.75035	-1.36912	0.00831514	0.00656147	0.0153214	1	TRUE
O14732_48	O14732	IMPA2_HUMAN	IMPA2 IMP.18P	Inositol monophosphatase 2 (IMP 2) (IMPase 2) (EC 3.1.3.25) (Inositol-1(or 4)-monophosphatase 2) (Myo-inositol monophosphatase A2)	ALVLTEIGPK;FIAEEAAASGAK;LFLSNMER;VSGETDLSK	4	ALVLTEIGPK;FIAEEAAASGAK;LFLSNMER;VSGETDLSK	4	1	42	57	48	40.82	1.12122e+07	0.946869	50	31.321	FALSE	0.99985	0	7.84929e-05	8.70739e-05	1	1	0.0430097	0.493474	-1.01914	-2.06268	4.14671e-05	4.28532e-05	0.000100064	1	TRUE
O14733_46	O14733	MP2K7_HUMAN	MAP2K7 JNKK2 MEK7 MKK7 PRKMK7 SKK4	Dual specificity mitogen-activated protein kinase kinase 7 (MAP kinase kinase 7) (MAPKK 7) (EC 2.7.12.2) (JNK-activating kinase 2) (MAPK/ERK kinase 7) (MEK 7) (Stress-activated protein kinase kinase 4) (SAPK kinase 4) (SAPKK-4) (SAPKK4) (c-Jun N-terminal kinase kinase 2) (JNK kinase 2) (JNKK 2)	DVKPSNILLDER;LC(UniMod:4)DFGISGR;QTGYLTIGGQR;TDFEVLTK	4	DVKPSNILLDER;LC(UniMod:4)DFGISGR;QTGYLTIGGQR;TDFEVLTK	4	1	41	51	46	51.322	1.82432e+06	0.986229	47	47.485	FALSE	0.999997	0	7.84929e-05	8.70739e-05	1	1	0.145175	0.605648	-0.728603	-1.50503	0.00721981	0.00576218	0.013455	1	TRUE
O14734_50	O14734	ACOT8_HUMAN	ACOT8 ACTEIII PTE1 PTE2	Acyl-coenzyme A thioesterase 8 (Acyl-CoA thioesterase 8) (EC 3.1.2.27) (Choloyl-coenzyme A thioesterase) (HIV-Nef-associated acyl-CoA thioesterase) (PTE-2) (Peroxisomal acyl-coenzyme A thioester hydrolase 1) (PTE-1) (Peroxisomal long-chain acyl-CoA thioesterase 1) (Thioesterase II) (hACTE-III) (hACTEIII) (hTE)	LFGGQIVGQALVAAAK;LPVLYQVER	2	LFGGQIVGQALVAAAK;LPVLYQVER	2	1	44	59	50	32.466	1.3083e+06	0.916796	49	35.914	FALSE	0.916796	0	0.0109105	0.00981315	1	1	0.0104027	2.31189	1.19884	2.96698	5.92933e-05	6.03352e-05	0.000140886	1	TRUE
O14735_7	O14735	CDIPT_HUMAN	CDIPT PIS PIS1	CDP-diacylglycerol--inositol 3-phosphatidyltransferase (EC 2.7.8.11) (Phosphatidylinositol synthase) (PI synthase) (PtdIns synthase)	FGAMLDMLTDR;M(UniMod:35)IDLSGNPVLR;MIDLSGNPVLR;NM(UniMod:35)AALDAADR;NMAALDAADR	5	FGAMLDMLTDR;MIDLSGNPVLR;NMAALDAADR	3	0.6	1	27	7	4459.61	1.44238e+07	0.886225	53	23.539	TRUE	0.933611	0	0.00714286	0.00654411	1	1	0.00712495	0.71182	-0.490416	-2.73288	5.60811e-07	6.87503e-07	1.60536e-06	1	TRUE
O14737_50	O14737	PDCD5_HUMAN	PDCD5 TFAR19	Programmed cell death protein 5 (TF-1 cell apoptosis-related protein 19) (Protein TFAR19)	AVENYLIQM(UniMod:35)AR;AVENYLIQMAR;HGDPGDAAQQEAK;LSNLALVKPEK;NSILAQVLDQSAR;VSEQGLIEILK;VSEQGLIEILKK	7	AVENYLIQM(UniMod:35)AR;AVENYLIQMAR;HGDPGDAAQQEAK;LSNLALVKPEK;NSILAQVLDQSAR;VSEQGLIEILK;VSEQGLIEILKK	7	1	45	55	50	32.466	7.49023e+07	0.960792	57	14.285	TRUE	1	0	7.84929e-05	8.70739e-05	4	3	0.164625	0.657685	-0.604531	-1.4089	0.00160324	0.00139631	0.00326046	2	FALSE
O14737_58	O14737	PDCD5_HUMAN	PDCD5 TFAR19	Programmed cell death protein 5 (TF-1 cell apoptosis-related protein 19) (Protein TFAR19)	AVENYLIQM(UniMod:35)AR;AVENYLIQMAR;HGDPGDAAQQEAK;LSNLALVKPEK;NSILAQVLDQSAR;VSEQGLIEILK;VSEQGLIEILKK	7	AVENYLIQM(UniMod:35)AR;AVENYLIQMAR;LSNLALVKPEK;NSILAQVLDQSAR;VSEQGLIEILK;VSEQGLIEILKK	6	0.857143	55	65	58	12.992	3.75541e+06	0.842678	57	14.285	FALSE	0.999498	0	7.84929e-05	8.70739e-05	4	1	0.0332842	0.690261	-0.53548	-2.19293	1.87803e-07	2.40249e-07	5.60995e-07	1	TRUE
O14737_37	O14737	PDCD5_HUMAN	PDCD5 TFAR19	Programmed cell death protein 5 (TF-1 cell apoptosis-related protein 19) (Protein TFAR19)	AVENYLIQM(UniMod:35)AR;AVENYLIQMAR;HGDPGDAAQQEAK;LSNLALVKPEK;NSILAQVLDQSAR;VSEQGLIEILK;VSEQGLIEILKK	7	AVENYLIQMAR;HGDPGDAAQQEAK;LSNLALVKPEK;NSILAQVLDQSAR;VSEQGLIEILK;VSEQGLIEILKK	6	0.857143	27	45	37	143.802	1.07543e+06	0.645825	57	14.285	TRUE	0.976431	0	0.00196232	0.00194537	4	3	0.978181	0.999011	-0.00185465	-0.0277705	0.999998	0.428256	1	4	FALSE
O14737_22	O14737	PDCD5_HUMAN	PDCD5 TFAR19	Programmed cell death protein 5 (TF-1 cell apoptosis-related protein 19) (Protein TFAR19)	AVENYLIQM(UniMod:35)AR;AVENYLIQMAR;HGDPGDAAQQEAK;LSNLALVKPEK;NSILAQVLDQSAR;VSEQGLIEILK;VSEQGLIEILKK	7	AVENYLIQMAR;LSNLALVKPEK;NSILAQVLDQSAR;VSEQGLIEILKK	4	0.571429	17	27	22	800.812	683991	0.795145	57	14.285	TRUE	0.895064	0	0.0143642	0.0126805	4	3	0.147997	0.735962	-0.442432	-1.46127	0.00169791	0.00147528	0.00344487	3	FALSE
O14744_24	O14744	ANM5_HUMAN	PRMT5 HRMT1L5 IBP72 JBP1 SKB1	Protein arginine N-methyltransferase 5 (EC 2.1.1.320) (72 kDa ICln-binding protein) (Histone-arginine N-methyltransferase PRMT5) (Jak-binding protein 1) (Shk1 kinase-binding protein 1 homolog) (SKB1 homolog) (SKB1Hs) [Cleaved into: Protein arginine N-methyltransferase 5, N-terminally processed]	AAILPTSIFLTNK;AAILPTSIFLTNKK;C(UniMod:4)LLDRVPEEEKDTNVQVLMVLGAGR;DDGVSIPGEYTSFLAPISSSK;DDIIENAPTTHTEEYSGEEK;DLNC(UniMod:4)VPEIADTLGAVAK;DPMIDNNR;DRDPEAQFEMPYVVR;DWNTLIVGK;EGQTIC(UniMod:4)VR;EKDRDPEAQFEM(UniMod:35)PYVVR;EKDRDPEAQFEMPYVVR;GPLVNASLR;IAVALEIGADLPSNHVIDR;IKLYAVEK;KGFPVLSK;LHNFHQLSAPQPC(UniMod:4)FTFSHPNR;LSPWIRPDSK;NRPGPQTR;QGFDFLC(UniMod:4)MPVFHPR;SDLLLSGRDWNTLIVGK;TLC(UniMod:4)DYSK;TLC(UniMod:4)DYSKR;VLTNHIHTGHHSSMFWMR;VPEEEKDTNVQVLMVLGAGR;VPLVAPEDLR;VPLVAPEDLRDDIIENAPTTHTEEYSGEEK;YSQYQQAIYK	28	AAILPTSIFLTNK;AAILPTSIFLTNKK;C(UniMod:4)LLDRVPEEEKDTNVQVLMVLGAGR;DDGVSIPGEYTSFLAPISSSK;DDIIENAPTTHTEEYSGEEK;DLNC(UniMod:4)VPEIADTLGAVAK;DPMIDNNR;DRDPEAQFEMPYVVR;DWNTLIVGK;EGQTIC(UniMod:4)VR;EKDRDPEAQFEM(UniMod:35)PYVVR;EKDRDPEAQFEMPYVVR;GPLVNASLR;IAVALEIGADLPSNHVIDR;IKLYAVEK;KGFPVLSK;LHNFHQLSAPQPC(UniMod:4)FTFSHPNR;LSPWIRPDSK;NRPGPQTR;QGFDFLC(UniMod:4)MPVFHPR;SDLLLSGRDWNTLIVGK;TLC(UniMod:4)DYSK;TLC(UniMod:4)DYSKR;VLTNHIHTGHHSSMFWMR;VPEEEKDTNVQVLMVLGAGR;VPLVAPEDLR;VPLVAPEDLRDDIIENAPTTHTEEYSGEEK;YSQYQQAIYK	28	1	1	44	24	636.935	9.7896e+07	0.958015	43	72.684	TRUE	1	0	7.84929e-05	8.70739e-05	1	1	0.346192	0.800124	-0.321713	-0.944441	0.00889224	0.00699339	0.0163299	1	TRUE
O14745_43	O14745	NHRF1_HUMAN	SLC9A3R1 NHERF NHERF1	Na(+)/H(+) exchange regulatory cofactor NHE-RF1 (NHERF-1) (Ezrin-radixin-moesin-binding phosphoprotein 50) (EBP50) (Regulatory cofactor of Na(+)/H(+) exchanger) (Sodium-hydrogen exchanger regulatory factor 1) (Solute carrier family 9 isoform A3 regulatory factor 1)	APQMDWSK;AQEAPGQAEPPAAAEVQGAGNENEPR;EALAEAALESPR;EALAEAALESPRPALVR;ETDEFFKK;GPNGYGFHLHGEK;GPSGYGFNLHSDK;IVEVNGVC(UniMod:4)M(UniMod:35)EGK;IVEVNGVC(UniMod:4)MEGK;KGPSGYGFNLHSDK;LLVVDPETDEQLQK;LLVVDRETDEFFK;LLVVDRETDEFFKK;LVEPGSPAEK;LVEVNGENVEK;LVEVNGENVEKETHQQVVSR;RAPQMDWSK;SVDPDSPAEASGLR;VIPSQEHLNGPLPVPFTNGEIQK;VIPSQEHLNGPLPVPFTNGEIQKENSR	20	APQMDWSK;AQEAPGQAEPPAAAEVQGAGNENEPR;EALAEAALESPR;EALAEAALESPRPALVR;ETDEFFKK;GPNGYGFHLHGEK;GPSGYGFNLHSDK;IVEVNGVC(UniMod:4)M(UniMod:35)EGK;IVEVNGVC(UniMod:4)MEGK;KGPSGYGFNLHSDK;LLVVDPETDEQLQK;LLVVDRETDEFFK;LLVVDRETDEFFKK;LVEPGSPAEK;LVEVNGENVEK;LVEVNGENVEKETHQQVVSR;RAPQMDWSK;SVDPDSPAEASGLR;VIPSQEHLNGPLPVPFTNGEIQK;VIPSQEHLNGPLPVPFTNGEIQKENSR	20	1	37	48	43	72.353	9.21368e+07	0.980365	48	38.868	FALSE	1	0	7.84929e-05	8.70739e-05	3	2	0.895915	0.960448	-0.0582219	-0.131319	1	0.428256	1	3	FALSE
O14745_51	O14745	NHRF1_HUMAN	SLC9A3R1 NHERF NHERF1	Na(+)/H(+) exchange regulatory cofactor NHE-RF1 (NHERF-1) (Ezrin-radixin-moesin-binding phosphoprotein 50) (EBP50) (Regulatory cofactor of Na(+)/H(+) exchanger) (Sodium-hydrogen exchanger regulatory factor 1) (Solute carrier family 9 isoform A3 regulatory factor 1)	APQMDWSK;AQEAPGQAEPPAAAEVQGAGNENEPR;EALAEAALESPR;EALAEAALESPRPALVR;ETDEFFKK;GPNGYGFHLHGEK;GPSGYGFNLHSDK;IVEVNGVC(UniMod:4)M(UniMod:35)EGK;IVEVNGVC(UniMod:4)MEGK;KGPSGYGFNLHSDK;LLVVDPETDEQLQK;LLVVDRETDEFFK;LLVVDRETDEFFKK;LVEPGSPAEK;LVEVNGENVEK;LVEVNGENVEKETHQQVVSR;RAPQMDWSK;SVDPDSPAEASGLR;VIPSQEHLNGPLPVPFTNGEIQK;VIPSQEHLNGPLPVPFTNGEIQKENSR	20	APQMDWSK;AQEAPGQAEPPAAAEVQGAGNENEPR;EALAEAALESPR;EALAEAALESPRPALVR;ETDEFFKK;GPNGYGFHLHGEK;GPSGYGFNLHSDK;IVEVNGVC(UniMod:4)M(UniMod:35)EGK;IVEVNGVC(UniMod:4)MEGK;KGPSGYGFNLHSDK;LLVVDPETDEQLQK;LLVVDRETDEFFK;LLVVDRETDEFFKK;LVEPGSPAEK;LVEVNGENVEK;LVEVNGENVEKETHQQVVSR;RAPQMDWSK;SVDPDSPAEASGLR;VIPSQEHLNGPLPVPFTNGEIQK;VIPSQEHLNGPLPVPFTNGEIQKENSR	20	1	48	65	51	28.955	6.45154e+06	0.14788	48	38.868	FALSE	0.95219	0	0.00518053	0.00486369	3	2	0.448329	0.885597	-0.17528	-0.762474	0.2548	0.154243	0.360166	2	FALSE
O14745_6	O14745	NHRF1_HUMAN	SLC9A3R1 NHERF NHERF1	Na(+)/H(+) exchange regulatory cofactor NHE-RF1 (NHERF-1) (Ezrin-radixin-moesin-binding phosphoprotein 50) (EBP50) (Regulatory cofactor of Na(+)/H(+) exchanger) (Sodium-hydrogen exchanger regulatory factor 1) (Solute carrier family 9 isoform A3 regulatory factor 1)	APQMDWSK;AQEAPGQAEPPAAAEVQGAGNENEPR;EALAEAALESPR;EALAEAALESPRPALVR;ETDEFFKK;GPNGYGFHLHGEK;GPSGYGFNLHSDK;IVEVNGVC(UniMod:4)M(UniMod:35)EGK;IVEVNGVC(UniMod:4)MEGK;KGPSGYGFNLHSDK;LLVVDPETDEQLQK;LLVVDRETDEFFK;LLVVDRETDEFFKK;LVEPGSPAEK;LVEVNGENVEK;LVEVNGENVEKETHQQVVSR;RAPQMDWSK;SVDPDSPAEASGLR;VIPSQEHLNGPLPVPFTNGEIQK;VIPSQEHLNGPLPVPFTNGEIQKENSR	20	AQEAPGQAEPPAAAEVQGAGNENEPR;EALAEAALESPRPALVR;LLVVDPETDEQLQK;LVEPGSPAEK;SVDPDSPAEASGLR	5	0.25	1	17	6	5000.51	4.15617e+06	0.940642	48	38.868	TRUE	0.976542	0	0.00196232	0.00194537	3	1	0.00015198	0.724609	-0.464725	-3.94353	2.40584e-19	6.26698e-19	1.46337e-18	1	TRUE
O14757_49	O14757	CHK1_HUMAN	CHEK1 CHK1	Serine/threonine-protein kinase Chk1 (EC 2.7.11.1) (CHK1 checkpoint homolog) (Cell cycle checkpoint kinase) (Checkpoint kinase-1)	HIQSNLDFSPVNSASSEENVK;ILVENPSAR;ISDFGLATVFR;VTEEAVAVK;VTSGGVSESPSGFSK;YSSSQPEPR	6	HIQSNLDFSPVNSASSEENVK;ILVENPSAR;ISDFGLATVFR;VTEEAVAVK;VTSGGVSESPSGFSK;YSSSQPEPR	6	1	44	54	49	36.404	2.95901e+06	0.921744	46	54.434	FALSE	0.999997	0	7.84929e-05	8.70739e-05	1	1	0.532069	1.50409	0.504756	0.906349	0.589822	0.322168	0.752279	1	TRUE
O14776_24	O14776	TCRG1_HUMAN	TCERG1 CA150 TAF2S	Transcription elongation regulator 1 (TATA box-binding protein-associated factor 2S) (Transcription factor CA150)	AKPVATAPIPGTPWC(UniMod:4)VVWTGDER;ALLSDMVR;ATFSEFAAK;AVDSSSMR;EALFNEFVAAAR;EEAIQNFK;GPPPPPTASEPTR;GPPPPPTASEPTRR;HPTPTMLSIQK;IIQEPPHKK;KLIQESDQHLK;KQVFDQYVK;LFNEHIEALTK;LIQESDQHLK;LIQESDQHLKDVEK;LIVAYVDDLDR;LIVAYVDDLDRR;LSMWDRPDDLIGR;NLDSEKEKELER;QLLDETSAITLTSTWK;QREFEEYIR;SDFFELLSNHHLDSQSR;SSDVSWSDTR;TLESTWEKPQELK;VFFYNPTTR;VKDKVESDPR;VYYYNAR;WESGSLLER;YLVLDC(UniMod:4)VPEER	29	AKPVATAPIPGTPWC(UniMod:4)VVWTGDER;ALLSDMVR;ATFSEFAAK;AVDSSSMR;EALFNEFVAAAR;EEAIQNFK;GPPPPPTASEPTR;GPPPPPTASEPTRR;HPTPTMLSIQK;IIQEPPHKK;KLIQESDQHLK;KQVFDQYVK;LFNEHIEALTK;LIQESDQHLK;LIQESDQHLKDVEK;LIVAYVDDLDR;LIVAYVDDLDRR;LSMWDRPDDLIGR;NLDSEKEKELER;QLLDETSAITLTSTWK;QREFEEYIR;SDFFELLSNHHLDSQSR;SSDVSWSDTR;TLESTWEKPQELK;VFFYNPTTR;VKDKVESDPR;VYYYNAR;WESGSLLER;YLVLDC(UniMod:4)VPEER	29	1	14	51	24	636.935	5.08079e+07	0.952691	38	123.901	TRUE	1	0	7.84929e-05	8.70739e-05	1	1	0.150985	0.656176	-0.607845	-1.44145	2.01782e-10	3.21591e-10	7.50932e-10	1	TRUE
O14777_18	O14777	NDC80_HUMAN	NDC80 HEC HEC1 KNTC2	Kinetochore protein NDC80 homolog (Highly expressed in cancer protein) (Kinetochore protein Hec1) (HsHec1) (Kinetochore-associated protein 2) (Retinoblastoma-associated protein HEC)	ASLQGDVQK;DLEAEQQK;DLGYPFALSK;ELLNETEEEINK;EYQLVVQTTTEER;FNPEAGANC(UniMod:4)LVK;GKEAIETQLAEYHK;HLEEQIAK;IFKDLGYPFALSK;IKEAEEEDEKC(UniMod:4)ASELESLEK;LKDLFNVDAFK;LLEMVATHVGSVEK;LNGLNEEIAR;LQNIIDNQK;LSINKPTSER;LSMQELR;NELQQTINK;NSQLGIFSSSEK;QGLYTPQTK;VELEC(UniMod:4)ETIK;VELEC(UniMod:4)ETIKQENTR;VGNNLQR;YQAYMSNLESHSAILDQK;YSVADIER	24	ASLQGDVQK;DLEAEQQK;DLGYPFALSK;ELLNETEEEINK;EYQLVVQTTTEER;FNPEAGANC(UniMod:4)LVK;HLEEQIAK;IFKDLGYPFALSK;IKEAEEEDEKC(UniMod:4)ASELESLEK;LKDLFNVDAFK;LLEMVATHVGSVEK;LNGLNEEIAR;LQNIIDNQK;LSINKPTSER;LSMQELR;NELQQTINK;NSQLGIFSSSEK;QGLYTPQTK;VELEC(UniMod:4)ETIK;VELEC(UniMod:4)ETIKQENTR;VGNNLQR;YQAYMSNLESHSAILDQK;YSVADIER	23	0.958333	13	24	18	1265.91	1.25582e+07	0.972143	43	73.913	TRUE	1	0	7.84929e-05	8.70739e-05	2	2	0.0185749	0.67408	-0.569051	-2.42629	1.23243e-20	3.42415e-20	7.99558e-20	1	TRUE
O14777_5	O14777	NDC80_HUMAN	NDC80 HEC HEC1 KNTC2	Kinetochore protein NDC80 homolog (Highly expressed in cancer protein) (Kinetochore protein Hec1) (HsHec1) (Kinetochore-associated protein 2) (Retinoblastoma-associated protein HEC)	ASLQGDVQK;DLEAEQQK;DLGYPFALSK;ELLNETEEEINK;EYQLVVQTTTEER;FNPEAGANC(UniMod:4)LVK;GKEAIETQLAEYHK;HLEEQIAK;IFKDLGYPFALSK;IKEAEEEDEKC(UniMod:4)ASELESLEK;LKDLFNVDAFK;LLEMVATHVGSVEK;LNGLNEEIAR;LQNIIDNQK;LSINKPTSER;LSMQELR;NELQQTINK;NSQLGIFSSSEK;QGLYTPQTK;VELEC(UniMod:4)ETIK;VELEC(UniMod:4)ETIKQENTR;VGNNLQR;YQAYMSNLESHSAILDQK;YSVADIER	24	ASLQGDVQK;DLEAEQQK;DLGYPFALSK;ELLNETEEEINK;EYQLVVQTTTEER;FNPEAGANC(UniMod:4)LVK;IKEAEEEDEKC(UniMod:4)ASELESLEK;LLEMVATHVGSVEK;LNGLNEEIAR;LQNIIDNQK;NELQQTINK;NSQLGIFSSSEK;VELEC(UniMod:4)ETIK;VELEC(UniMod:4)ETIKQENTR;VGNNLQR;YSVADIER	16	0.666667	1	13	5	5607.02	1.09059e+07	0.714233	43	73.913	TRUE	0.999716	0	7.84929e-05	8.70739e-05	2	2	0.486265	0.829676	-0.26938	-0.700002	0.42569	0.243341	0.568214	2	FALSE
O14787_6	O14787	TNPO2_HUMAN	TNPO2	Transportin-2 (Karyopherin beta-2b)	ATIGILITTIASK;DSQSPNTATQR;GDVEEDEAVPDSEQDIKPR	3	ATIGILITTIASK;GDVEEDEAVPDSEQDIKPR	2	0.666667	1	12	6	5000.51	680934	0.909353	40	101.388	TRUE	0.826923	0	0.0264521	0.0224194	1	1	0.00316542	0.396929	-1.37997	-3.73241	3.05212e-06	3.50725e-06	8.1896e-06	1	TRUE
O14795_25	O14795	UN13B_HUMAN	UNC13B UNC13	Protein unc-13 homolog B (Munc13-2) (munc13)	FELPFDIPEEEAR;QC(UniMod:4)AVLDLALDTIK	2	FELPFDIPEEEAR;QC(UniMod:4)AVLDLALDTIK	2	1	19	32	25	568.038	391248	0.953411	35	180.679	TRUE	0.953411	0	0.00486656	0.00458768	1	1	3.00817e-08	0.227136	-2.18183	-6.83385	8.5262e-19	2.15375e-18	5.02913e-18	1	TRUE
O14802_22	O14802	RPC1_HUMAN	POLR3A	DNA-directed RNA polymerase III subunit RPC1 (RNA polymerase III subunit C1) (EC 2.7.7.6) (DNA-directed RNA polymerase III largest subunit) (DNA-directed RNA polymerase III subunit A) (RNA polymerase III 155 kDa subunit) (RPC155) (RNA polymerase III subunit C160)	AC(UniMod:4)QIIASILVGKDEK;AEALVLMGTK;AISTPIITAQLDKDDDADYAR;ANINFLR;AVIGILQMIC(UniMod:4)K;AVIHIDEQSGK;DWGQNEAADAMSR;GFSIGIGDVTPGQGLLK;HLIDGDVVLFNR;IDEVAVPVHVAK;LAPVYLSNR;LLVEGDNLR;LTEIIFLNDVIKK;LVQNGPEVHPGANFIQQR;NELILTTESIMK;QIFSVILRPSDDNPVR;SGTNEDDLTMK;SLEDLC(UniMod:4)SQYDLTVR;TADHLFDAAYFGQK;TTSNNTYEVEK;VVVQGIPEVSR	21	AC(UniMod:4)QIIASILVGKDEK;AEALVLMGTK;AISTPIITAQLDKDDDADYAR;ANINFLR;AVIGILQMIC(UniMod:4)K;AVIHIDEQSGK;DWGQNEAADAMSR;GFSIGIGDVTPGQGLLK;HLIDGDVVLFNR;IDEVAVPVHVAK;LAPVYLSNR;LLVEGDNLR;LTEIIFLNDVIKK;LVQNGPEVHPGANFIQQR;NELILTTESIMK;QIFSVILRPSDDNPVR;SGTNEDDLTMK;SLEDLC(UniMod:4)SQYDLTVR;TADHLFDAAYFGQK;TTSNNTYEVEK;VVVQGIPEVSR	21	1	14	29	22	800.812	1.01098e+07	0.947835	36	155.641	TRUE	1	0	7.84929e-05	8.70739e-05	2	2	0.136873	0.7305	-0.453043	-1.50221	8.18462e-09	1.15878e-08	2.70581e-08	1	TRUE
O14802_4	O14802	RPC1_HUMAN	POLR3A	DNA-directed RNA polymerase III subunit RPC1 (RNA polymerase III subunit C1) (EC 2.7.7.6) (DNA-directed RNA polymerase III largest subunit) (DNA-directed RNA polymerase III subunit A) (RNA polymerase III 155 kDa subunit) (RPC155) (RNA polymerase III subunit C160)	AC(UniMod:4)QIIASILVGKDEK;AEALVLMGTK;AISTPIITAQLDKDDDADYAR;ANINFLR;AVIGILQMIC(UniMod:4)K;AVIHIDEQSGK;DWGQNEAADAMSR;GFSIGIGDVTPGQGLLK;HLIDGDVVLFNR;IDEVAVPVHVAK;LAPVYLSNR;LLVEGDNLR;LTEIIFLNDVIKK;LVQNGPEVHPGANFIQQR;NELILTTESIMK;QIFSVILRPSDDNPVR;SGTNEDDLTMK;SLEDLC(UniMod:4)SQYDLTVR;TADHLFDAAYFGQK;TTSNNTYEVEK;VVVQGIPEVSR	21	HLIDGDVVLFNR;IDEVAVPVHVAK;LLVEGDNLR	3	0.142857	1	13	4	6287.1	1.08095e+06	0.957528	36	155.641	TRUE	0.792187	0	0.033595	0.0280881	2	2	0.00264185	1.70553	0.770223	3.13481	1.75614e-08	2.41624e-08	5.64205e-08	2	FALSE
O14818_24	O14818	PSA7_HUMAN	PSMA7 HSPC	Proteasome subunit alpha type-7 (EC 3.4.25.1) (Proteasome subunit RC6-1) (Proteasome subunit XAPC7)	DIVVLGVEK;DIVVLGVEKK;GRDIVVLGVEK;GRDIVVLGVEKK;IC(UniMod:4)ALDDNVC(UniMod:4)M(UniMod:35)AFAGLTADAR;IC(UniMod:4)ALDDNVC(UniMod:4)MAFAGLTADAR;ILNPEEIEK;KGSTAVGVR;KIC(UniMod:4)ALDDNVC(UniMod:4)M(UniMod:35)AFAGLTADAR;KIC(UniMod:4)ALDDNVC(UniMod:4)MAFAGLTADAR;NIELAVM(UniMod:35)R;NIELAVMR;NYTDEAIETDDLTIK;YVAEIEKEK;YVAEIEKEKEENEK	15	DIVVLGVEK;DIVVLGVEKK;GRDIVVLGVEK;GRDIVVLGVEKK;IC(UniMod:4)ALDDNVC(UniMod:4)M(UniMod:35)AFAGLTADAR;IC(UniMod:4)ALDDNVC(UniMod:4)MAFAGLTADAR;ILNPEEIEK;KGSTAVGVR;KIC(UniMod:4)ALDDNVC(UniMod:4)M(UniMod:35)AFAGLTADAR;KIC(UniMod:4)ALDDNVC(UniMod:4)MAFAGLTADAR;NIELAVM(UniMod:35)R;NIELAVMR;NYTDEAIETDDLTIK;YVAEIEKEK;YVAEIEKEKEENEK	15	1	19	29	24	636.935	8.04339e+07	0.974138	51	27.887	TRUE	1	0	7.84929e-05	8.70739e-05	4	3	0.892583	0.980931	-0.0278621	-0.135727	1	0.428256	1	4	FALSE
O14818_11	O14818	PSA7_HUMAN	PSMA7 HSPC	Proteasome subunit alpha type-7 (EC 3.4.25.1) (Proteasome subunit RC6-1) (Proteasome subunit XAPC7)	DIVVLGVEK;DIVVLGVEKK;GRDIVVLGVEK;GRDIVVLGVEKK;IC(UniMod:4)ALDDNVC(UniMod:4)M(UniMod:35)AFAGLTADAR;IC(UniMod:4)ALDDNVC(UniMod:4)MAFAGLTADAR;ILNPEEIEK;KGSTAVGVR;KIC(UniMod:4)ALDDNVC(UniMod:4)M(UniMod:35)AFAGLTADAR;KIC(UniMod:4)ALDDNVC(UniMod:4)MAFAGLTADAR;NIELAVM(UniMod:35)R;NIELAVMR;NYTDEAIETDDLTIK;YVAEIEKEK;YVAEIEKEKEENEK	15	DIVVLGVEK;DIVVLGVEKK;GRDIVVLGVEK;GRDIVVLGVEKK;IC(UniMod:4)ALDDNVC(UniMod:4)M(UniMod:35)AFAGLTADAR;IC(UniMod:4)ALDDNVC(UniMod:4)MAFAGLTADAR;ILNPEEIEK;KGSTAVGVR;KIC(UniMod:4)ALDDNVC(UniMod:4)M(UniMod:35)AFAGLTADAR;KIC(UniMod:4)ALDDNVC(UniMod:4)MAFAGLTADAR;NIELAVM(UniMod:35)R;NIELAVMR;NYTDEAIETDDLTIK;YVAEIEKEKEENEK	14	0.933333	1	19	11	2821.15	2.63143e+07	0.734507	51	27.887	TRUE	1	0	7.84929e-05	8.70739e-05	4	3	0.502582	0.81167	-0.301035	-0.674283	0.511377	0.285562	0.666801	3	FALSE
O14818_50	O14818	PSA7_HUMAN	PSMA7 HSPC	Proteasome subunit alpha type-7 (EC 3.4.25.1) (Proteasome subunit RC6-1) (Proteasome subunit XAPC7)	DIVVLGVEK;DIVVLGVEKK;GRDIVVLGVEK;GRDIVVLGVEKK;IC(UniMod:4)ALDDNVC(UniMod:4)M(UniMod:35)AFAGLTADAR;IC(UniMod:4)ALDDNVC(UniMod:4)MAFAGLTADAR;ILNPEEIEK;KGSTAVGVR;KIC(UniMod:4)ALDDNVC(UniMod:4)M(UniMod:35)AFAGLTADAR;KIC(UniMod:4)ALDDNVC(UniMod:4)MAFAGLTADAR;NIELAVM(UniMod:35)R;NIELAVMR;NYTDEAIETDDLTIK;YVAEIEKEK;YVAEIEKEKEENEK	15	DIVVLGVEK;GRDIVVLGVEK;GRDIVVLGVEKK;IC(UniMod:4)ALDDNVC(UniMod:4)MAFAGLTADAR;ILNPEEIEK;KIC(UniMod:4)ALDDNVC(UniMod:4)M(UniMod:35)AFAGLTADAR;KIC(UniMod:4)ALDDNVC(UniMod:4)MAFAGLTADAR;NIELAVMR;NYTDEAIETDDLTIK;YVAEIEKEKEENEK	10	0.666667	45	65	50	32.466	9.69226e+06	0.63319	51	27.887	FALSE	0.966677	0	0.00274725	0.00265792	4	1	0.412269	1.22613	0.294114	0.82541	0.223399	0.137324	0.320659	2	FALSE
O14818_40	O14818	PSA7_HUMAN	PSMA7 HSPC	Proteasome subunit alpha type-7 (EC 3.4.25.1) (Proteasome subunit RC6-1) (Proteasome subunit XAPC7)	DIVVLGVEK;DIVVLGVEKK;GRDIVVLGVEK;GRDIVVLGVEKK;IC(UniMod:4)ALDDNVC(UniMod:4)M(UniMod:35)AFAGLTADAR;IC(UniMod:4)ALDDNVC(UniMod:4)MAFAGLTADAR;ILNPEEIEK;KGSTAVGVR;KIC(UniMod:4)ALDDNVC(UniMod:4)M(UniMod:35)AFAGLTADAR;KIC(UniMod:4)ALDDNVC(UniMod:4)MAFAGLTADAR;NIELAVM(UniMod:35)R;NIELAVMR;NYTDEAIETDDLTIK;YVAEIEKEK;YVAEIEKEKEENEK	15	DIVVLGVEK;GRDIVVLGVEK;IC(UniMod:4)ALDDNVC(UniMod:4)MAFAGLTADAR;ILNPEEIEK;KIC(UniMod:4)ALDDNVC(UniMod:4)M(UniMod:35)AFAGLTADAR;KIC(UniMod:4)ALDDNVC(UniMod:4)MAFAGLTADAR;NIELAVMR;NYTDEAIETDDLTIK;YVAEIEKEKEENEK	9	0.6	35	45	40	102.003	1.79923e+07	0.932237	51	27.887	TRUE	0.999999	0	7.84929e-05	8.70739e-05	4	3	0.134339	0.728533	-0.457565	-1.50974	3.67465e-05	3.82345e-05	8.92796e-05	1	TRUE
O14828_6	O14828	SCAM3_HUMAN	SCAMP3 C1orf3 PROPIN1	Secretory carrier-associated membrane protein 3 (Secretory carrier membrane protein 3)	AQQEFAAGVFSNPAVR;DGGNPFAEPSELDNPFQDPAVIQHRPSR;ELQHAALGGTATR;ERELQHAALGGTATR;KLSPTEPK;NYGSYSTQASAAAATAELLK;NYGSYSTQASAAAATAELLKK;QYATLDVYNPFETR;TAAANAAAGAAENAFR;TAAANAAAGAAENAFRAP	10	AQQEFAAGVFSNPAVR;DGGNPFAEPSELDNPFQDPAVIQHRPSR;ELQHAALGGTATR;ERELQHAALGGTATR;NYGSYSTQASAAAATAELLK;NYGSYSTQASAAAATAELLKK;QYATLDVYNPFETR;TAAANAAAGAAENAFR	8	0.8	1	42	6	5000.51	5.92873e+07	0.984144	49	38.287	TRUE	1	0	7.84929e-05	8.70739e-05	1	1	0.12939	0.819363	-0.287426	-1.53001	0.000141031	0.000138865	0.000324258	1	TRUE
O14832_52	O14832	PAHX_HUMAN	PHYH PAHX	Phytanoyl-CoA dioxygenase, peroxisomal (EC 1.14.11.18) (Phytanic acid oxidase) (Phytanoyl-CoA alpha-hydroxylase) (PhyH)	NLVPDADIQR;YC(UniMod:4)TLPEILK	2	NLVPDADIQR;YC(UniMod:4)TLPEILK	2	1	47	56	52	25.823	1.00439e+06	0.979115	49	38.538	FALSE	0.979114	0	0.00156986	0.00156758	1	1	0.739413	0.903041	-0.148691	-0.337605	0.861496	0.428256	1	1	TRUE
O14841_35	O14841	OPLA_HUMAN	OPLAH	5-oxoprolinase (EC 3.5.2.9) (5-oxo-L-prolinase) (5-OPase) (Pyroglutamase)	AGDFGAAFVER;DIPLNQGC(UniMod:4)LAPVR;DQPLDSSHIASIR;EEALLSVLTER;EFGFVIPERPVVVDDVR;FMSIAEQMGR;GGPVTVTDANLVLGR;GHTAC(UniMod:4)ADAYLTPAIQR;GSILDPSPEAAVVGGNVLTSQR;ILEQEAGMLLPR;LEEQC(UniMod:4)VDALQAQGFPR;LLSEDPANYADAPTEGIR;LVQGGVFQEEAVTEALR;SGLFVVGPESAGAHPGPAC(UniMod:4)YR;SQISTESFLHLR;TGDLLEVQQPVDLGALR	16	AGDFGAAFVER;DIPLNQGC(UniMod:4)LAPVR;DQPLDSSHIASIR;EEALLSVLTER;EFGFVIPERPVVVDDVR;FMSIAEQMGR;GGPVTVTDANLVLGR;GHTAC(UniMod:4)ADAYLTPAIQR;GSILDPSPEAAVVGGNVLTSQR;ILEQEAGMLLPR;LEEQC(UniMod:4)VDALQAQGFPR;LLSEDPANYADAPTEGIR;LVQGGVFQEEAVTEALR;SGLFVVGPESAGAHPGPAC(UniMod:4)YR;SQISTESFLHLR;TGDLLEVQQPVDLGALR	16	1	30	40	35	180.801	6.87164e+06	0.971234	37	137.457	FALSE	1	0	7.84929e-05	8.70739e-05	1	1	0.107558	0.613229	-0.706206	-1.6394	1.19346e-08	1.6633e-08	3.88388e-08	1	TRUE
O14879_37	O14879	IFIT3_HUMAN	IFIT3 CIG-49 IFI60 IFIT4 ISG60	Interferon-induced protein with tetratricopeptide repeats 3 (IFIT-3) (CIG49) (ISG-60) (Interferon-induced 60 kDa protein) (IFI-60K) (Interferon-induced protein with tetratricopeptide repeats 4) (IFIT-4) (Retinoic acid-induced gene G protein) (P60) (RIG-G)	AIELFQR;EAEGEQFVEEALEK;HLDGNNEAALEC(UniMod:4)LR;LSDAQIYVDK;QAEELIQQEHADQAEIR;SPC(UniMod:4)QTDVLR	6	AIELFQR;EAEGEQFVEEALEK;HLDGNNEAALEC(UniMod:4)LR;LSDAQIYVDK;QAEELIQQEHADQAEIR;SPC(UniMod:4)QTDVLR	6	1	30	43	37	143.802	1.53476e+06	0.928172	45	55.985	TRUE	0.999998	0	7.84929e-05	8.70739e-05	1	1	0.0137964	2.03625	1.02462	2.55152	6.74145e-10	1.03489e-09	2.41652e-09	1	TRUE
O14907_54	O14907	TX1B3_HUMAN	TAX1BP3 TIP1	Tax1-binding protein 3 (Glutaminase-interacting protein 3) (Tax interaction protein 1) (TIP-1) (Tax-interacting protein 1)	IMQVNGWDMTMVTHDQAR;RSEEVVR;VSEGGPAEIAGLQIGDK	3	IMQVNGWDMTMVTHDQAR;RSEEVVR;VSEGGPAEIAGLQIGDK	3	1	49	59	54	20.538	9.2589e+06	0.946799	58	13.735	FALSE	0.99717	0	7.84929e-05	8.70739e-05	1	1	0.103251	0.559463	-0.837884	-1.65548	0.00534777	0.00433769	0.0101287	1	TRUE
O14908_49	O14908	GIPC1_HUMAN	GIPC1 C19orf3 GIPC RGS19IP1	PDZ domain-containing protein GIPC1 (GAIP C-terminus-interacting protein) (RGS-GAIP-interacting protein) (RGS19-interacting protein 1) (Synectin) (Tax interaction protein 2) (TIP-2)	AFDMISQR;AIEKVDDLLESYMGIR;APPLVENEEAEPGR;DTELAATM(UniMod:35)VELGK;DTELAATMVELGK;GPATVEDLPSAFEEK;KAPPLVENEEAEPGR;KKAPPLVENEEAEPGR;LPTAEVMFC(UniMod:4)TLNTHK;LVFHTQLAHGSPTGR;NPDELAEALDER;SAGGRPGSGPQLGTGR;SRGPATVEDLPSAFEEK	13	AFDMISQR;AIEKVDDLLESYMGIR;APPLVENEEAEPGR;DTELAATM(UniMod:35)VELGK;DTELAATMVELGK;GPATVEDLPSAFEEK;KAPPLVENEEAEPGR;KKAPPLVENEEAEPGR;LPTAEVMFC(UniMod:4)TLNTHK;LVFHTQLAHGSPTGR;NPDELAEALDER;SAGGRPGSGPQLGTGR;SRGPATVEDLPSAFEEK	13	1	44	54	49	36.404	1.69264e+07	0.925336	49	36.049	FALSE	1	0	7.84929e-05	8.70739e-05	1	1	0.733513	0.906702	-0.1413	-0.341968	0.994678	0.428256	1	1	TRUE
O14920_15	O14920	IKKB_HUMAN	IKBKB IKKB	Inhibitor of nuclear factor kappa-B kinase subunit beta (I-kappa-B-kinase beta) (IKK-B) (IKK-beta) (IkBKB) (EC 2.7.11.10) (I-kappa-B kinase 2) (IKK2) (Nuclear factor NF-kappa-B inhibitor kinase beta) (NFKBIKB)	AAMMNLLR;ALDDILNLK;DLKPENIVLQQGEQR;EMEQAVELC(UniMod:4)GR;GPVSGSPDSMNASR;GTDPTYGPNGC(UniMod:4)FK;KQGGTLDDLEEQAR;LGTGGFGNVIR;LLLQAIQSFEK;LLLQAIQSFEKK;LSQPGQLMSQPSTASNSLPEPAKK;LTHPNVVAAR;NLAFFQLR;QGGTLDDLEEQAR;TEGDSQEMVR;TSIQIDLEK;VEEVVSLMNEDEK;WHNQETGEQIAIK;YLNQFENC(UniMod:4)C(UniMod:4)GLR;YSEQTEFGITSDK	20	AAMMNLLR;ALDDILNLK;DLKPENIVLQQGEQR;EMEQAVELC(UniMod:4)GR;GPVSGSPDSMNASR;GTDPTYGPNGC(UniMod:4)FK;KQGGTLDDLEEQAR;LGTGGFGNVIR;LLLQAIQSFEK;LLLQAIQSFEKK;LSQPGQLMSQPSTASNSLPEPAKK;LTHPNVVAAR;NLAFFQLR;QGGTLDDLEEQAR;TEGDSQEMVR;TSIQIDLEK;VEEVVSLMNEDEK;WHNQETGEQIAIK;YLNQFENC(UniMod:4)C(UniMod:4)GLR;YSEQTEFGITSDK	20	1	7	26	15	1784.66	1.59282e+07	0.941049	41	86.564	TRUE	1	0	7.84929e-05	8.70739e-05	1	1	0.0783573	0.696924	-0.520931	-1.77917	6.40136e-13	1.20687e-12	2.81809e-12	1	TRUE
O14929_34	O14929	HAT1_HUMAN	HAT1 KAT1	Histone acetyltransferase type B catalytic subunit (EC 2.3.1.48) (Histone acetyltransferase 1)	C(UniMod:4)NTNTAIELK;FPEDLENDIR;LC(UniMod:4)QDLPC(UniMod:4)FSR;LLVTDM(UniMod:35)SDAEQYR;LLVTDMSDAEQYR;LM(UniMod:35)QGFNEDM(UniMod:35)AIEAQQK;LMQGFNEDMAIEAQQK;LRDFVLVK;LVRFPEDLENDIR;RVYEILR;VDENFDC(UniMod:4)VEADDVEGK;VSQMLILTPFQGQGHGAQLLETVHR;YYTEFPTVLDITAEDPSK	13	C(UniMod:4)NTNTAIELK;FPEDLENDIR;LC(UniMod:4)QDLPC(UniMod:4)FSR;LLVTDM(UniMod:35)SDAEQYR;LLVTDMSDAEQYR;LM(UniMod:35)QGFNEDM(UniMod:35)AIEAQQK;LMQGFNEDMAIEAQQK;LRDFVLVK;LVRFPEDLENDIR;RVYEILR;VDENFDC(UniMod:4)VEADDVEGK;VSQMLILTPFQGQGHGAQLLETVHR;YYTEFPTVLDITAEDPSK	13	1	28	37	34	202.73	7.35133e+06	0.562462	46	49.513	TRUE	0.999951	0	7.84929e-05	8.70739e-05	2	1	0.000244529	2.67082	1.41728	4.12853	1.7793e-42	1.01153e-41	2.36197e-41	1	TRUE
O14929_42	O14929	HAT1_HUMAN	HAT1 KAT1	Histone acetyltransferase type B catalytic subunit (EC 2.3.1.48) (Histone acetyltransferase 1)	C(UniMod:4)NTNTAIELK;FPEDLENDIR;LC(UniMod:4)QDLPC(UniMod:4)FSR;LLVTDM(UniMod:35)SDAEQYR;LLVTDMSDAEQYR;LM(UniMod:35)QGFNEDM(UniMod:35)AIEAQQK;LMQGFNEDMAIEAQQK;LRDFVLVK;LVRFPEDLENDIR;RVYEILR;VDENFDC(UniMod:4)VEADDVEGK;VSQMLILTPFQGQGHGAQLLETVHR;YYTEFPTVLDITAEDPSK	13	C(UniMod:4)NTNTAIELK;FPEDLENDIR;LC(UniMod:4)QDLPC(UniMod:4)FSR;LLVTDM(UniMod:35)SDAEQYR;LLVTDMSDAEQYR;LM(UniMod:35)QGFNEDM(UniMod:35)AIEAQQK;LMQGFNEDMAIEAQQK;LRDFVLVK;LVRFPEDLENDIR;RVYEILR;VDENFDC(UniMod:4)VEADDVEGK;YYTEFPTVLDITAEDPSK	12	0.923077	37	65	42	81.129	6.82304e+07	0.971589	46	49.513	FALSE	1	0	7.84929e-05	8.70739e-05	2	1	0.91279	0.968464	-0.0462671	-0.109717	1	0.428256	1	2	FALSE
O14936_26	O14936	CSKP_HUMAN	CASK LIN2	Peripheral plasma membrane protein CASK (hCASK) (EC 2.7.11.1) (Calcium/calmodulin-dependent serine protein kinase) (Protein lin-2 homolog)	DVKPHC(UniMod:4)VLLASK;EINGISVANQTVEQLQK;FTSSPGLSTEDLKR;HNAVFDQLDLVTYEEVVK;IHEQGLIAILDVEPQALK;IHLPETVEQLRK;ITVYEALNHPWLK;NPPSDAVQR;NTDEPMGITLK;VGDIIQIISK;YC(UniMod:4)HDNNIIHR	11	EINGISVANQTVEQLQK;FTSSPGLSTEDLKR;HNAVFDQLDLVTYEEVVK;IHEQGLIAILDVEPQALK;IHLPETVEQLRK;ITVYEALNHPWLK;NPPSDAVQR;NTDEPMGITLK;VGDIIQIISK;YC(UniMod:4)HDNNIIHR	10	0.909091	19	32	26	506.594	3.09128e+06	0.949752	40	105.123	TRUE	1	0	7.84929e-05	8.70739e-05	2	1	0.111504	0.656157	-0.611404	-1.62884	6.48039e-06	7.22838e-06	1.68786e-05	1	TRUE
O14936_39	O14936	CSKP_HUMAN	CASK LIN2	Peripheral plasma membrane protein CASK (hCASK) (EC 2.7.11.1) (Calcium/calmodulin-dependent serine protein kinase) (Protein lin-2 homolog)	DVKPHC(UniMod:4)VLLASK;EINGISVANQTVEQLQK;FTSSPGLSTEDLKR;HNAVFDQLDLVTYEEVVK;IHEQGLIAILDVEPQALK;IHLPETVEQLRK;ITVYEALNHPWLK;NPPSDAVQR;NTDEPMGITLK;VGDIIQIISK;YC(UniMod:4)HDNNIIHR	11	EINGISVANQTVEQLQK;FTSSPGLSTEDLKR;HNAVFDQLDLVTYEEVVK;IHEQGLIAILDVEPQALK;ITVYEALNHPWLK;NPPSDAVQR;VGDIIQIISK;YC(UniMod:4)HDNNIIHR	8	0.727273	32	44	39	114.374	1.47835e+06	0.911186	40	105.123	FALSE	0.999996	0	7.84929e-05	8.70739e-05	2	1	0.294015	0.769018	-0.380281	-1.06282	0.0398331	0.0283531	0.0662059	2	FALSE
O14949_5	O14949	QCR8_HUMAN	UQCRQ	Cytochrome b-c1 complex subunit 8 (Complex III subunit 8) (Complex III subunit VIII) (Ubiquinol-cytochrome c reductase complex 9.5 kDa protein) (Ubiquinol-cytochrome c reductase complex ubiquinone-binding protein QP-C)	GREFGNLTR;HVISYSLSPFEQR;KNPAAYENDK;NPAAYENDK;RKNPAAYENDK	5	HVISYSLSPFEQR;NPAAYENDK;RKNPAAYENDK	3	0.6	1	30	5	5607.02	1.24564e+07	0.981422	60	9.906	TRUE	0.99798	0	7.84929e-05	8.70739e-05	1	1	0.0349352	1.34466	0.427237	2.12574	0.000138566	0.000136547	0.000318844	1	TRUE
O14964_23	O14964	HGS_HUMAN	HGS HRS	Hepatocyte growth factor-regulated tyrosine kinase substrate (Hrs) (Protein pp110)	AC(UniMod:4)GQIFC(UniMod:4)GK;ALQNAVTTFVNR;APDWVDAEEC(UniMod:4)HR;ESDAM(UniMod:35)FAAER;ESDAMFAAER;GALSALREEHREK;KQEYLEVQR;KVNDKNPHVALYALEVMESVVK;LQEQEKER;LYYEGLQDK;NC(UniMod:4)GQTVHDEVANK;QEYLEVQR;QKKQEYLEVQR;QTMEELKDLLK;QTMEELKDLLKR;QVEVNVR;RLYYEGLQDK;STYTSYPK;VC(UniMod:4)EPC(UniMod:4)YEQLNR;VEGHVFPEFK;VQFGVM(UniMod:35)TR;VQFGVMTR;VVQDTYQIM(UniMod:35)K;VVQDTYQIMK;YAVNSIKK;YKVVQDTYQIMK	26	AC(UniMod:4)GQIFC(UniMod:4)GK;ALQNAVTTFVNR;APDWVDAEEC(UniMod:4)HR;ESDAM(UniMod:35)FAAER;ESDAMFAAER;GALSALREEHREK;KQEYLEVQR;KVNDKNPHVALYALEVMESVVK;LQEQEKER;LYYEGLQDK;NC(UniMod:4)GQTVHDEVANK;QEYLEVQR;QKKQEYLEVQR;QTMEELKDLLK;QTMEELKDLLKR;QVEVNVR;RLYYEGLQDK;STYTSYPK;VC(UniMod:4)EPC(UniMod:4)YEQLNR;VEGHVFPEFK;VQFGVM(UniMod:35)TR;VQFGVMTR;VVQDTYQIM(UniMod:35)K;VVQDTYQIMK;YAVNSIKK;YKVVQDTYQIMK	26	1	15	35	23	714.189	4.05468e+07	0.9574	41	86.192	TRUE	1	0	7.84929e-05	8.70739e-05	1	1	0.509639	0.826739	-0.274496	-0.661535	0.555552	0.306599	0.715923	1	TRUE
O14972_26	O14972	DSCR3_HUMAN	DSCR3 DCRA DSCRA	Down syndrome critical region protein 3 (Down syndrome critical region protein A)	DATEIQNIQIADGDVC(UniMod:4)R;GHLNSTNC(UniMod:4)VITQPLTGELVVESSEAAIR;LFTC(UniMod:4)PTLETTNFK;TC(UniMod:4)EFIVHSAPQK;TEIPFEFPLHLK;VETC(UniMod:4)GC(UniMod:4)AEGYAR;VYHAGEVLSGVVVISSK	7	DATEIQNIQIADGDVC(UniMod:4)R;GHLNSTNC(UniMod:4)VITQPLTGELVVESSEAAIR;LFTC(UniMod:4)PTLETTNFK;TC(UniMod:4)EFIVHSAPQK;TEIPFEFPLHLK;VETC(UniMod:4)GC(UniMod:4)AEGYAR;VYHAGEVLSGVVVISSK	7	1	21	33	26	506.594	3.2295e+06	0.963709	50	33.01	TRUE	1	0	7.84929e-05	8.70739e-05	1	1	0.486262	0.825968	-0.275842	-0.700103	0.458316	0.259525	0.606005	1	TRUE
O14974_19	O14974	MYPT1_HUMAN	PPP1R12A MBS MYPT1	Protein phosphatase 1 regulatory subunit 12A (Myosin phosphatase-targeting subunit 1) (Myosin phosphatase target subunit 1) (Protein phosphatase myosin-binding subunit)	AQLHDTNM(UniMod:35)ELTDLK;AQLHDTNMELTDLK;EKDTAGVTR;ESETSREDEYK;GYTEVLK;ILVDNLC(UniMod:4)DMEMVNK;ISEMEEELK;ITTGSSSAGTQSSTSNR;KESETSREDEYK;LASTSDIEEK;LASTSDIEEKENR;LAYVAPTIPR;LEKDDSTDFKK;LSSSLDNK;LSSSLDNKEK;LWAEDSTEK;LWAEDSTEKEK;LYEQILAENEK;NKETLIIEPEK;NSSVNEGSTYHK;QWLNSGHINDVR;RLASTSDIEEK;RLASTSDIEEKENR;RSTQGVTLTDLQEAEK;RWIGSETDLEPPVVK;SGGTALHVAAAK;SGSYSYLEER;SLLSSTSTTTK;SPLIESTANMDNNQSQK;STQGVTLTDLQEAEK;SYLTPVRDEESESQR;SYLTPVRDEESESQRK;TGSYGALAEITASK;TYDETYQR;WIGSETDLEPPVVK;YETSSTSAGDR;YETSSTSAGDRYDSLLGR	37	AQLHDTNM(UniMod:35)ELTDLK;AQLHDTNMELTDLK;EKDTAGVTR;GYTEVLK;ILVDNLC(UniMod:4)DMEMVNK;ISEMEEELK;ITTGSSSAGTQSSTSNR;KESETSREDEYK;LASTSDIEEK;LASTSDIEEKENR;LAYVAPTIPR;LEKDDSTDFKK;LSSSLDNK;LWAEDSTEK;LWAEDSTEKEK;LYEQILAENEK;NKETLIIEPEK;NSSVNEGSTYHK;QWLNSGHINDVR;RLASTSDIEEK;RLASTSDIEEKENR;RSTQGVTLTDLQEAEK;RWIGSETDLEPPVVK;SGGTALHVAAAK;SGSYSYLEER;SLLSSTSTTTK;STQGVTLTDLQEAEK;SYLTPVRDEESESQR;SYLTPVRDEESESQRK;TGSYGALAEITASK;TYDETYQR;WIGSETDLEPPVVK;YETSSTSAGDR;YETSSTSAGDRYDSLLGR	34	0.918919	12	28	19	1128.97	2.98055e+07	0.92526	39	115.281	TRUE	1	0	7.84929e-05	8.70739e-05	2	2	0.000304419	0.471258	-1.08568	-3.88409	1.33799e-102	2.70386e-101	6.31366e-101	1	TRUE
O14974_31	O14974	MYPT1_HUMAN	PPP1R12A MBS MYPT1	Protein phosphatase 1 regulatory subunit 12A (Myosin phosphatase-targeting subunit 1) (Myosin phosphatase target subunit 1) (Protein phosphatase myosin-binding subunit)	AQLHDTNM(UniMod:35)ELTDLK;AQLHDTNMELTDLK;EKDTAGVTR;ESETSREDEYK;GYTEVLK;ILVDNLC(UniMod:4)DMEMVNK;ISEMEEELK;ITTGSSSAGTQSSTSNR;KESETSREDEYK;LASTSDIEEK;LASTSDIEEKENR;LAYVAPTIPR;LEKDDSTDFKK;LSSSLDNK;LSSSLDNKEK;LWAEDSTEK;LWAEDSTEKEK;LYEQILAENEK;NKETLIIEPEK;NSSVNEGSTYHK;QWLNSGHINDVR;RLASTSDIEEK;RLASTSDIEEKENR;RSTQGVTLTDLQEAEK;RWIGSETDLEPPVVK;SGGTALHVAAAK;SGSYSYLEER;SLLSSTSTTTK;SPLIESTANMDNNQSQK;STQGVTLTDLQEAEK;SYLTPVRDEESESQR;SYLTPVRDEESESQRK;TGSYGALAEITASK;TYDETYQR;WIGSETDLEPPVVK;YETSSTSAGDR;YETSSTSAGDRYDSLLGR	37	EKDTAGVTR;ILVDNLC(UniMod:4)DMEMVNK;ITTGSSSAGTQSSTSNR;LASTSDIEEK;LASTSDIEEKENR;LAYVAPTIPR;LSSSLDNK;LWAEDSTEK;LWAEDSTEKEK;NKETLIIEPEK;NSSVNEGSTYHK;QWLNSGHINDVR;RLASTSDIEEK;RLASTSDIEEKENR;RSTQGVTLTDLQEAEK;RWIGSETDLEPPVVK;SGGTALHVAAAK;SLLSSTSTTTK;STQGVTLTDLQEAEK;SYLTPVRDEESESQR;SYLTPVRDEESESQRK;TGSYGALAEITASK;TYDETYQR	23	0.621622	27	38	31	285.806	8.21947e+06	0.617791	39	115.281	TRUE	0.995503	0	0.000235479	0.000256789	2	2	0.00895735	0.521928	-0.938076	-2.6988	5.04521e-36	2.39016e-35	5.58114e-35	2	FALSE
O14975_6	O14975	S27A2_HUMAN	SLC27A2 ACSVL1 FACVL1 FATP2 VLACS	Very long-chain acyl-CoA synthetase (VLACS) (VLCS) (EC 6.2.1.-) (Fatty acid transport protein 2) (FATP-2) (Fatty-acid-coenzyme A ligase, very long-chain 1) (Long-chain-fatty-acid--CoA ligase) (EC 6.2.1.3) (Solute carrier family 27 member 2) (THCA-CoA ligase) (Very long-chain-fatty-acid-CoA ligase)	ALHDHLGLR;DALYFLDDTAK;DETLTYAQVDR;IQDTIEITGTFK;ITQLTPFNGYAGAK;KDDVSIYYVSR;SLLHC(UniMod:4)FQC(UniMod:4)C(UniMod:4)GAK;YDVEKDEPVRDENGYC(UniMod:4)VR	8	IQDTIEITGTFK;ITQLTPFNGYAGAK	2	0.25	1	11	6	5000.51	2.64284e+06	0.965996	43	70.312	TRUE	0.784925	0	0.0348509	0.0290725	1	1	0.000311273	0.695386	-0.524134	-3.8395	9.28343e-09	1.30294e-08	3.04243e-08	1	TRUE
O14976_9	O14976	GAK_HUMAN	GAK	Cyclin-G-associated kinase (EC 2.7.11.1)	AIIQEVC(UniMod:4)FMK;ALLSTLHTVLWDGESR;ALVEEEITR;AMLQVNPEER;AVVMTPVPLFSK;DLKVENLLLSNQGTIK;EAETGAENASSK;EEQQDILSK;IAVMSFPAEGVESALK;SGC(UniMod:4)RPFC(UniMod:4)EVYVGDER;VASTSQEYDK;VIQSVANYAK	12	AIIQEVC(UniMod:4)FMK;AMLQVNPEER;AVVMTPVPLFSK;SGC(UniMod:4)RPFC(UniMod:4)EVYVGDER;VASTSQEYDK;VIQSVANYAK	6	0.5	1	25	9	3547	6.01029e+06	0.910987	37	143.191	TRUE	0.99837	0	7.84929e-05	8.70739e-05	1	1	0.0241857	0.72815	-0.458784	-2.34554	2.46355e-08	3.36096e-08	7.84801e-08	1	TRUE
O14979_4	O14979	HNRDL_HUMAN	HNRNPDL HNRPDL JKTBP	Heterogeneous nuclear ribonucleoprotein D-like (hnRNP D-like) (hnRNP DL) (AU-rich element RNA-binding factor) (JKT41-binding protein) (Protein laAUF1)	DAASVDKVLELK;GFC(UniMod:4)FITYTDEEPVK;GFC(UniMod:4)FITYTDEEPVKK;MFIGGLSWDTSK;MFIGGLSWDTSKK;RGFC(UniMod:4)FITYTDEEPVKK;VFVGGLSPDTSEEQIK;YHQIGSGK	8	GFC(UniMod:4)FITYTDEEPVKK;RGFC(UniMod:4)FITYTDEEPVKK;VFVGGLSPDTSEEQIK	3	0.375	1	25	4	6287.1	7.96456e+06	0.952877	47	46.438	TRUE	0.960194	0	0.00384615	0.00367608	1	1	6.66134e-16	0.00387783	-8.01053	-10.2773	1.42094e-52	1.06846e-51	2.49491e-51	1	TRUE
O14980_6	O14980	XPO1_HUMAN	XPO1 CRM1	Exportin-1 (Exp1) (Chromosome region maintenance 1 protein homolog)	AIIASNIMYIVGQYPR;AVGHPFVIQLGR;DFLVQIK;EFAGEDTSDLFLEER;EPEVLSTMAIIVNK;ESPFSTSASPLLSGSQHFDVPPR;ETLVYLTHLDYVDTER;FLNVPMFR;IYLDM(UniMod:35)LNVYK;IYLDMLNVYK;KYVVGLIIK;LHNQVNGTEWSWK;LISTLIYK;LLSEEVFDFSSGQITQVK;MAKPEEVLVVENDQGEVVR;MAQEVLTHLK;MAQEVLTHLKEHPDAWTR;NVDILKDPETVK;NVPAAREPEVLSTMAIIVNK;PAIMTMLADHAAR;QLLDFSQK;QMLPLNTNIR;SAFPHLQDAQVK;TSESLC(UniMod:4)QNNMVILK;TSSDPTC(UniMod:4)VEKEK;VDTILEFSQNM(UniMod:35)NTK;VDTILEFSQNMNTK	27	AVGHPFVIQLGR;EFAGEDTSDLFLEER;EPEVLSTMAIIVNK;FLNVPMFR;IYLDMLNVYK;LISTLIYK;LLSEEVFDFSSGQITQVK;MAQEVLTHLK;NVDILKDPETVK;PAIMTMLADHAAR;QLLDFSQK;QMLPLNTNIR;SAFPHLQDAQVK;VDTILEFSQNMNTK	14	0.518519	1	45	6	5000.51	1.08529e+08	0.974409	38	123.386	TRUE	1	0	7.84929e-05	8.70739e-05	2	2	0.0110627	0.712543	-0.489229	-2.562	1.48207e-21	4.28339e-21	1.00019e-20	1	TRUE
O14980_32	O14980	XPO1_HUMAN	XPO1 CRM1	Exportin-1 (Exp1) (Chromosome region maintenance 1 protein homolog)	AIIASNIMYIVGQYPR;AVGHPFVIQLGR;DFLVQIK;EFAGEDTSDLFLEER;EPEVLSTMAIIVNK;ESPFSTSASPLLSGSQHFDVPPR;ETLVYLTHLDYVDTER;FLNVPMFR;IYLDM(UniMod:35)LNVYK;IYLDMLNVYK;KYVVGLIIK;LHNQVNGTEWSWK;LISTLIYK;LLSEEVFDFSSGQITQVK;MAKPEEVLVVENDQGEVVR;MAQEVLTHLK;MAQEVLTHLKEHPDAWTR;NVDILKDPETVK;NVPAAREPEVLSTMAIIVNK;PAIMTMLADHAAR;QLLDFSQK;QMLPLNTNIR;SAFPHLQDAQVK;TSESLC(UniMod:4)QNNMVILK;TSSDPTC(UniMod:4)VEKEK;VDTILEFSQNM(UniMod:35)NTK;VDTILEFSQNMNTK	27	AVGHPFVIQLGR;FLNVPMFR;LISTLIYK;LLSEEVFDFSSGQITQVK;NVDILKDPETVK;PAIMTMLADHAAR;QMLPLNTNIR;TSESLC(UniMod:4)QNNMVILK	8	0.296296	29	47	32	254.89	3.76137e+06	0.889966	38	123.386	TRUE	0.98058	0	0.00149137	0.00149416	2	2	0.0150176	0.648019	-0.625899	-2.49421	3.57993e-12	6.39509e-12	1.49329e-11	2	FALSE
O14981_5	O14981	BTAF1_HUMAN	BTAF1 TAF172	TATA-binding protein-associated factor 172 (EC 3.6.4.-) (ATP-dependent helicase BTAF1) (B-TFIID transcription factor-associated 170 kDa subunit) (TAF(II)170) (TBP-associated factor 172) (TAF-172)	AAAQQLGEVVK;AAFAITSR;AVTLAVQPR;EQEAGVLAMDALHR;ETC(UniMod:4)AQTLGVVLK;FNYC(UniMod:4)ILDEGHVIK;HFGGEMAVK;IAAGQAVEAIVK;IANVVINQSANDSK;IIEGLQDLDDDVR;IPVPINAELR;KIANVVINQSANDSK;LFILLDTGTTPVTR;LLQQC(UniMod:4)TTR;LLTQEQWEVR;LPHLWDAMVGPLR;NTIDINNFDGK;QPTLQAAELIDSEFR;QVLPFLLR	19	AAAQQLGEVVK;AVTLAVQPR;HFGGEMAVK;IAAGQAVEAIVK;IANVVINQSANDSK;IIEGLQDLDDDVR;LFILLDTGTTPVTR;LLQQC(UniMod:4)TTR;LPHLWDAMVGPLR;NTIDINNFDGK;QPTLQAAELIDSEFR;QVLPFLLR	12	0.631579	1	37	5	5607.02	1.16086e+07	0.937374	34	206.887	TRUE	1	0	7.84929e-05	8.70739e-05	1	1	0.301495	0.88326	-0.179266	-1.03576	0.0201602	0.0150238	0.0350815	1	TRUE
O15013_19	O15013	ARHGA_HUMAN	ARHGEF10 KIAA0294	Rho guanine nucleotide exchange factor 10	APDGSWDSEPQK;ASSALVVC(UniMod:4)GGQGHR;EPGAPPDPETPAVR;ESWVNSLQMAK;FIVLATALHEK;GMVSYHAHNSPVK;GNYQNLNQSVAHDWTSGLQR;HLAVHPPESLAVVANAKPNK;ILEQYEKPLSEMEPK;IQLQLPGK;IQLQLPGKQDK;LQHFFTPEK;NYVDALKR;RREPGAPPDPETPAVR;SDDMIETVYNDR;SDLSSSSGSLSLSHGSSSLEHR;SEDSTIYDLLKDPVSLR;TC(UniMod:4)ATKPAFLEFLK;TTLYSLMMKPIQR;VIEC(UniMod:4)FNVESR;WSVPLGHVDAIEYGSSAGTGEHSR;YILGSVVDSEK	22	APDGSWDSEPQK;ASSALVVC(UniMod:4)GGQGHR;EPGAPPDPETPAVR;ESWVNSLQMAK;FIVLATALHEK;GMVSYHAHNSPVK;GNYQNLNQSVAHDWTSGLQR;HLAVHPPESLAVVANAKPNK;ILEQYEKPLSEMEPK;IQLQLPGK;IQLQLPGKQDK;LQHFFTPEK;NYVDALKR;RREPGAPPDPETPAVR;SDDMIETVYNDR;SDLSSSSGSLSLSHGSSSLEHR;SEDSTIYDLLKDPVSLR;TC(UniMod:4)ATKPAFLEFLK;TTLYSLMMKPIQR;VIEC(UniMod:4)FNVESR;WSVPLGHVDAIEYGSSAGTGEHSR;YILGSVVDSEK	22	1	12	26	19	1128.97	1.59928e+07	0.928632	37	151.612	TRUE	1	0	7.84929e-05	8.70739e-05	1	1	0.380639	0.823411	-0.280323	-0.884048	0.0530479	0.0367481	0.0858087	1	TRUE
O15020_4	O15020	SPTN2_HUMAN	SPTBN2 KIAA0302 SCA5	Spectrin beta chain, non-erythrocytic 2 (Beta-III spectrin) (Spinocerebellar ataxia 5 protein)	AAELQAQWER;AASAGVPYHGEVPVSLAR;ALAQEDQGAGEVER;ALGEEVTR;AYAGDKAEEIGR;DLNAAEALQR;DQADPQC(UniMod:4)LFLR;DTSTIGQER;DVEDEILWVTER;DVSSADLVIK;EANALAAGHPAQAVAINAR;EKEVEAIQAQAK;ELDDLEQWIQER;EQQHLLASADTGR;HYEELQAR;IHGLLEAGR;IVNTQEQLNHR;LAQAHGFQGFLR;LEALAEER;LEALGTGWEELGR;LEDLEVVQQR;LEQSYEALC(UniMod:4)ELAAAR;LLDPEDVNVDQPDEK;LLEVLSGEILPKPTK;LTLEQGQQLVAEGHPGASQASAR;LVSSPELGHDEFSTQALAR;MLTAQDVSYDEAR;NQDAAQQFLGR;QQQLPDGTGR;SAELGC(UniMod:4)TVDEVESLIK;SAVAWEER;SHYAAEEISEK;SLDDFQAWLGR;TQTAVASEEGPATLPEAEALLAQHAALR;VDSANALANGLIAGGHAAR;VIESTQGLGNDLAGVLALQR;VQAVDAVAAELAAER;VVNAAIATASSASGEPEEPVVPSTTR;WDELETTTQAK	39	AAELQAQWER;AASAGVPYHGEVPVSLAR;ALAQEDQGAGEVER;ALGEEVTR;AYAGDKAEEIGR;DLNAAEALQR;DQADPQC(UniMod:4)LFLR;DTSTIGQER;DVEDEILWVTER;DVSSADLVIK;EANALAAGHPAQAVAINAR;EKEVEAIQAQAK;ELDDLEQWIQER;EQQHLLASADTGR;IHGLLEAGR;IVNTQEQLNHR;LAQAHGFQGFLR;LEALAEER;LEALGTGWEELGR;LEDLEVVQQR;LEQSYEALC(UniMod:4)ELAAAR;LLDPEDVNVDQPDEK;LLEVLSGEILPKPTK;LTLEQGQQLVAEGHPGASQASAR;LVSSPELGHDEFSTQALAR;MLTAQDVSYDEAR;QQQLPDGTGR;SAELGC(UniMod:4)TVDEVESLIK;SAVAWEER;SHYAAEEISEK;SLDDFQAWLGR;TQTAVASEEGPATLPEAEALLAQHAALR;VDSANALANGLIAGGHAAR;VIESTQGLGNDLAGVLALQR;VQAVDAVAAELAAER;VVNAAIATASSASGEPEEPVVPSTTR;WDELETTTQAK	37	0.948718	1	16	4	6287.1	2.15693e+07	0.968815	31	271.325	TRUE	1	0	7.84929e-05	8.70739e-05	1	1	0.00176303	0.296359	-1.75458	-3.31662	8.84537e-83	1.26409e-81	2.95171e-81	1	TRUE
O15027_4	O15027	SC16A_HUMAN	SEC16A KIAA0310 SEC16 SEC16L	Protein transport protein Sec16A (SEC16 homolog A)	ADSGPTQPPLSLSPAPETK;C(UniMod:4)SSMSSLSR;DAQGQPGLER;DDTHKVDVINFAQNK;EHSAFGDRPEK;EKPEEESLAAPTWLVHLQQVER;FATNEAIQR;FGPGGQLIK;FYQQVTK;GGIGASENLENPPK;GLANPEPAPEPK;HGAVC(UniMod:4)HTGAPDATLHTVHPDSVSSSYSSR;HLLQEAR;KTEAYLPDDKNK;LAEMGLATQAFHYC(UniMod:4)EAIAK;LFDPQLK;LLPSAPQTLPDGPLASPAR;LVLIGSNHSLPFLK;MPAASTC(UniMod:4)C(UniMod:4)GDEK;NEHRPASALVNPLAR;NGLWGHALLLASK;NPSSAAPVQSR;QGYPEGYYSSK;QSGPGAPNLDR;SHLVGVKPFEADR;SLHSAHSLASR;SPDPGIVPQEAPVGNSLSELSEENFDGK;SSLSSHSHQSQIYR;TLENPVNVYNPSHSDSLASQQSVASHPR;TMATMGDTLASR;TVPDSEAPPGWDR;TVQAAPPALPGPPGAPVNMYSR;VDVINFAQNK;VLSSAASLPGSELPSSRPEGSQGGELSR;YGPLPGPAVPR;YRPYDGAASAYAQNYR;YVDVLNPSGTQR	37	ADSGPTQPPLSLSPAPETK;DAQGQPGLER;EKPEEESLAAPTWLVHLQQVER;FATNEAIQR;FGPGGQLIK;FYQQVTK;GGIGASENLENPPK;GLANPEPAPEPK;HGAVC(UniMod:4)HTGAPDATLHTVHPDSVSSSYSSR;HLLQEAR;KTEAYLPDDKNK;LAEMGLATQAFHYC(UniMod:4)EAIAK;LFDPQLK;LLPSAPQTLPDGPLASPAR;LVLIGSNHSLPFLK;MPAASTC(UniMod:4)C(UniMod:4)GDEK;NEHRPASALVNPLAR;NGLWGHALLLASK;NPSSAAPVQSR;QSGPGAPNLDR;SHLVGVKPFEADR;SPDPGIVPQEAPVGNSLSELSEENFDGK;SSLSSHSHQSQIYR;TLENPVNVYNPSHSDSLASQQSVASHPR;TMATMGDTLASR;TVPDSEAPPGWDR;TVQAAPPALPGPPGAPVNMYSR;VDVINFAQNK;VLSSAASLPGSELPSSRPEGSQGGELSR;YGPLPGPAVPR;YRPYDGAASAYAQNYR;YVDVLNPSGTQR	32	0.864865	1	16	4	6287.1	3.85526e+07	0.944141	33	233.517	TRUE	1	0	7.84929e-05	8.70739e-05	1	1	0.00499007	0.592398	-0.755362	-2.89413	2.40891e-57	1.99075e-56	4.64849e-56	1	TRUE
O15031_6	O15031	PLXB2_HUMAN	PLXNB2 KIAA0315	Plexin-B2 (MM1)	AEEASHWLWSR;AITEIYLTR;AMTLQEAEAFVGAER;C(UniMod:4)AWC(UniMod:4)GGQSR;DIFYKPFHGDIQC(UniMod:4)GGHAPGSSK;DSQDPYC(UniMod:4)GWC(UniMod:4)VVEGR;DTTHNLPEFIVK;EAFEAYTDHATYK;EASPNPEDGIVR;FGAQLQC(UniMod:4)VTGPQATR;GNGPHDNGIIVSTR;GSSLHVGSDLLK;HALLEEENR;IQPETGPLGGGIR;LFYEDGSGEK;LPVQEC(UniMod:4)LSYPTC(UniMod:4)TQC(UniMod:4)R;LQLEQQVATGPALDNKK;LQQIAAALENK;LVEC(UniMod:4)GSLFK;SFVASNDEGVATVGLVSSTGPGGDR;SQLEGLEESVR;SSGGPGAGLC(UniMod:4)LFPLDK;VGVSQQPEDSQQDLPGER;VLNC(UniMod:4)DTISQVK;VLYAVFSR;VYLTPDGTSSEYDSILVEINKR	26	AEEASHWLWSR;AITEIYLTR;AMTLQEAEAFVGAER;DIFYKPFHGDIQC(UniMod:4)GGHAPGSSK;DTTHNLPEFIVK;EASPNPEDGIVR;HALLEEENR;IQPETGPLGGGIR;LFYEDGSGEK;LQQIAAALENK;LVEC(UniMod:4)GSLFK;SQLEGLEESVR;VGVSQQPEDSQQDLPGER;VLNC(UniMod:4)DTISQVK;VLYAVFSR;VYLTPDGTSSEYDSILVEINKR	16	0.615385	1	39	6	5000.51	4.38579e+07	0.900196	34	205.127	TRUE	1	0	7.84929e-05	8.70739e-05	1	1	0.329512	0.898109	-0.15522	-0.983595	0.022508	0.0166821	0.0389536	1	TRUE
O15037_41	O15037	KHNYN_HUMAN	KHNYN KIAA0323	Protein KHNYN (KH and NYN domain-containing protein)	DFSALLQSPGDAHR;IFSVGVSVLPK;SSALLGAQC(UniMod:4)QGVR	3	DFSALLQSPGDAHR;IFSVGVSVLPK;SSALLGAQC(UniMod:4)QGVR	3	1	36	46	41	90.969	710158	0.959375	43	74.534	FALSE	0.99835	0	7.84929e-05	8.70739e-05	1	1	0.0235487	0.51358	-0.961339	-2.32382	3.56403e-05	3.71283e-05	8.66965e-05	1	TRUE
O15042_4	O15042	SR140_HUMAN	U2SURP KIAA0332 SR140	U2 snRNP-associated SURP motif-containing protein (140 kDa Ser/Arg-rich domain protein) (U2-associated protein SR140)	LC(UniMod:4)QIFSDLNATYR;LYLVSDVLYNSSAK;NLLALIHR;TIQGHLQSENFK	4	LYLVSDVLYNSSAK;NLLALIHR;TIQGHLQSENFK	3	0.75	1	14	4	6287.1	872876	0.965236	39	118.292	TRUE	0.996458	0	0.000235479	0.000256789	1	1	3.93965e-09	0.0340051	-4.8781	-7.20132	7.1485e-29	2.69153e-28	6.28485e-28	1	TRUE
O15047_4	O15047	SET1A_HUMAN	SETD1A KIAA0339 KMT2F SET1 SET1A	Histone-lysine N-methyltransferase SETD1A (EC 2.1.1.43) (Lysine N-methyltransferase 2F) (SET domain-containing protein 1A) (hSET1A) (Set1/Ash2 histone methyltransferase complex subunit SET1)	FQGSGAATETAESR;LIVDPALDPALR;VLAMLVQEMK;YLDVC(UniMod:4)PVSAR	4	FQGSGAATETAESR;LIVDPALDPALR;VLAMLVQEMK;YLDVC(UniMod:4)PVSAR	4	1	1	10	4	6287.1	1.09129e+06	0.932479	35	186.034	TRUE	0.999692	0	7.84929e-05	8.70739e-05	1	1	0.00214481	0.437657	-1.2037	-3.23248	6.45064e-11	1.06278e-10	2.48165e-10	1	TRUE
O15056_23	O15056	SYNJ2_HUMAN	SYNJ2 KIAA0348	Synaptojanin-2 (EC 3.1.3.36) (Synaptic inositol 1,4,5-trisphosphate 5-phosphatase 2)	GLEANAPAFDR;LGAEGDC(UniMod:4)SVLLEAR;LLEFDQLQLQK;LTDAYGC(UniMod:4)LGELR;TALQVFDPLAK;YDVGSAAYDTSDK	6	GLEANAPAFDR;LGAEGDC(UniMod:4)SVLLEAR;LLEFDQLQLQK;LTDAYGC(UniMod:4)LGELR;TALQVFDPLAK;YDVGSAAYDTSDK	6	1	13	30	23	714.189	1.46224e+06	0.833393	36	165.538	TRUE	0.999872	0	7.84929e-05	8.70739e-05	1	1	0.00903793	0.480425	-1.05798	-2.67415	4.41221e-11	7.3395e-11	1.71381e-10	1	TRUE
O15066_30	O15066	KIF3B_HUMAN	KIF3B KIAA0359	Kinesin-like protein KIF3B (HH0048) (Microtubule plus end-directed kinesin motor 3B) [Cleaved into: Kinesin-like protein KIF3B, N-terminally processed]	AIVEDHSLVAEEK;DEETLELK;DYEGPAIAPK;EIEHVMNVGNQNR;ERPDTGVYVK;GVIPNSFDHIFTHISR;HLIIENFIPLEEK;NIVDHTNEQQK;QELEQTQNELTR;TVMVANVGPASYNVEETLTTLR;VNEDPKDALLR	11	AIVEDHSLVAEEK;DEETLELK;DYEGPAIAPK;EIEHVMNVGNQNR;ERPDTGVYVK;GVIPNSFDHIFTHISR;HLIIENFIPLEEK;NIVDHTNEQQK;QELEQTQNELTR;TVMVANVGPASYNVEETLTTLR;VNEDPKDALLR	11	1	25	35	30	320.471	4.15885e+06	0.963079	42	85.125	TRUE	1	0	7.84929e-05	8.70739e-05	1	1	0.111288	0.660385	-0.59862	-1.61781	2.41273e-06	2.80365e-06	6.54666e-06	1	TRUE
O15067_43	O15067	PUR4_HUMAN	PFAS KIAA0361	Phosphoribosylformylglycinamidine synthase (FGAM synthase) (FGAMS) (EC 6.3.5.3) (Formylglycinamide ribonucleotide amidotransferase) (FGAR amidotransferase) (FGAR-AT) (Formylglycinamide ribotide amidotransferase)	AFSITQGLLK;AFSITQGLLKDR;ALWEETSFQLDR;APGSLVISAYAVC(UniMod:4)PDITATVTPDLK;APGSLVISAYAVC(UniMod:4)PDITATVTPDLKHPEGR;ASVPREPGGPSPR;ATGLGPVDR;ATGLGPVDRVETTR;C(UniMod:4)PAC(UniMod:4)FVGTITGDR;C(UniMod:4)PAC(UniMod:4)FVGTITGDRR;C(UniMod:4)SGNWMWAAK;DAGLHC(UniMod:4)LELGHTGEAGPHAM(UniMod:35)VR;DAGLHC(UniMod:4)LELGHTGEAGPHAMVR;DFLTHVSAR;EAPEPGM(UniMod:35)EVVK;EAPEPGMEVVK;ELSDPAGAIIYTSR;ERC(UniMod:4)PAC(UniMod:4)FVGTITGDR;ESWLLPGSNDLLLEVGPR;EWIKPIMFSGGIGSMEADHISK;FC(UniMod:4)DNSSAIQGK;FGEPVLAGFAR;FLRPEDPTRPSR;FQQQQGLR;GHLLYVALSPGQHR;GLAPLHWADDDGNPTEQYPLNPNGSPGGVAGIC(UniMod:4)SC(UniMod:4)DGR;GNPIC(UniMod:4)SLHDQGAGGNGNVLK;GQLHVDGQK;GVAFVGGFSYADVLGSAK;GWAAAVTFHPR;HLAVMPHPER;HVVFTAETHNFPTGVC(UniMod:4)PFSGATTGTGGR;IGVGGGAASSVQVQGDNTSDLDFGAVQR;IRDVQC(UniMod:4)TGR;IVLVDDREC(UniMod:4)PVR;KEFFLQR;KPPM(UniMod:35)LQPLALPPGLSVHQALER;KPPMLQPLALPPGLSVHQALER;LGGTALAQC(UniMod:4)FSQLGEHPPDLDLPENLVR;LNFSTPTSTNIVSVC(UniMod:4)R;LSFAHPPSAEVEAIALATLHDR;LVHSLFESIM(UniMod:35)STQESSNPNNVLK;M(UniMod:35)GPSYC(UniMod:4)LPPTFPK;MGPSYC(UniMod:4)LPPTFPK;NPSTVEAFDLAQSNSEHSR;NWTLEGSC(UniMod:4);PLEVAIEASNGASDYGNK;RFQELQR;RIVLVDDR;RIVLVDDREC(UniMod:4)PVR;SLGLQLPDGQR;SLGLQLPDGQRR;SPNRDFLTHVSAR;VGPGPALM(UniMod:35)LR;VGPGPALMLR;VLRLPAVASK;VSVNGAVVLEEPVGELR;YLTNKVDR;YRDAGLHC(UniMod:4)LELGHTGEAGPHAMVR	59	AFSITQGLLK;AFSITQGLLKDR;ALWEETSFQLDR;APGSLVISAYAVC(UniMod:4)PDITATVTPDLK;APGSLVISAYAVC(UniMod:4)PDITATVTPDLKHPEGR;ASVPREPGGPSPR;ATGLGPVDR;ATGLGPVDRVETTR;C(UniMod:4)PAC(UniMod:4)FVGTITGDR;C(UniMod:4)PAC(UniMod:4)FVGTITGDRR;C(UniMod:4)SGNWMWAAK;DAGLHC(UniMod:4)LELGHTGEAGPHAM(UniMod:35)VR;DAGLHC(UniMod:4)LELGHTGEAGPHAMVR;DFLTHVSAR;EAPEPGM(UniMod:35)EVVK;EAPEPGMEVVK;ELSDPAGAIIYTSR;ERC(UniMod:4)PAC(UniMod:4)FVGTITGDR;ESWLLPGSNDLLLEVGPR;EWIKPIMFSGGIGSMEADHISK;FC(UniMod:4)DNSSAIQGK;FGEPVLAGFAR;FLRPEDPTRPSR;FQQQQGLR;GHLLYVALSPGQHR;GLAPLHWADDDGNPTEQYPLNPNGSPGGVAGIC(UniMod:4)SC(UniMod:4)DGR;GNPIC(UniMod:4)SLHDQGAGGNGNVLK;GQLHVDGQK;GVAFVGGFSYADVLGSAK;GWAAAVTFHPR;HLAVMPHPER;HVVFTAETHNFPTGVC(UniMod:4)PFSGATTGTGGR;IGVGGGAASSVQVQGDNTSDLDFGAVQR;IRDVQC(UniMod:4)TGR;IVLVDDREC(UniMod:4)PVR;KEFFLQR;KPPM(UniMod:35)LQPLALPPGLSVHQALER;KPPMLQPLALPPGLSVHQALER;LGGTALAQC(UniMod:4)FSQLGEHPPDLDLPENLVR;LNFSTPTSTNIVSVC(UniMod:4)R;LSFAHPPSAEVEAIALATLHDR;LVHSLFESIM(UniMod:35)STQESSNPNNVLK;M(UniMod:35)GPSYC(UniMod:4)LPPTFPK;MGPSYC(UniMod:4)LPPTFPK;NPSTVEAFDLAQSNSEHSR;NWTLEGSC(UniMod:4);PLEVAIEASNGASDYGNK;RFQELQR;RIVLVDDR;RIVLVDDREC(UniMod:4)PVR;SLGLQLPDGQR;SLGLQLPDGQRR;SPNRDFLTHVSAR;VGPGPALM(UniMod:35)LR;VGPGPALMLR;VLRLPAVASK;VSVNGAVVLEEPVGELR;YLTNKVDR;YRDAGLHC(UniMod:4)LELGHTGEAGPHAMVR	59	1	38	48	43	72.353	2.6225e+08	0.969695	37	144.734	FALSE	1	0	7.84929e-05	8.70739e-05	2	2	0.635334	0.835888	-0.258619	-0.476572	0.998662	0.428256	1	2	FALSE
O15067_51	O15067	PUR4_HUMAN	PFAS KIAA0361	Phosphoribosylformylglycinamidine synthase (FGAM synthase) (FGAMS) (EC 6.3.5.3) (Formylglycinamide ribonucleotide amidotransferase) (FGAR amidotransferase) (FGAR-AT) (Formylglycinamide ribotide amidotransferase)	AFSITQGLLK;AFSITQGLLKDR;ALWEETSFQLDR;APGSLVISAYAVC(UniMod:4)PDITATVTPDLK;APGSLVISAYAVC(UniMod:4)PDITATVTPDLKHPEGR;ASVPREPGGPSPR;ATGLGPVDR;ATGLGPVDRVETTR;C(UniMod:4)PAC(UniMod:4)FVGTITGDR;C(UniMod:4)PAC(UniMod:4)FVGTITGDRR;C(UniMod:4)SGNWMWAAK;DAGLHC(UniMod:4)LELGHTGEAGPHAM(UniMod:35)VR;DAGLHC(UniMod:4)LELGHTGEAGPHAMVR;DFLTHVSAR;EAPEPGM(UniMod:35)EVVK;EAPEPGMEVVK;ELSDPAGAIIYTSR;ERC(UniMod:4)PAC(UniMod:4)FVGTITGDR;ESWLLPGSNDLLLEVGPR;EWIKPIMFSGGIGSMEADHISK;FC(UniMod:4)DNSSAIQGK;FGEPVLAGFAR;FLRPEDPTRPSR;FQQQQGLR;GHLLYVALSPGQHR;GLAPLHWADDDGNPTEQYPLNPNGSPGGVAGIC(UniMod:4)SC(UniMod:4)DGR;GNPIC(UniMod:4)SLHDQGAGGNGNVLK;GQLHVDGQK;GVAFVGGFSYADVLGSAK;GWAAAVTFHPR;HLAVMPHPER;HVVFTAETHNFPTGVC(UniMod:4)PFSGATTGTGGR;IGVGGGAASSVQVQGDNTSDLDFGAVQR;IRDVQC(UniMod:4)TGR;IVLVDDREC(UniMod:4)PVR;KEFFLQR;KPPM(UniMod:35)LQPLALPPGLSVHQALER;KPPMLQPLALPPGLSVHQALER;LGGTALAQC(UniMod:4)FSQLGEHPPDLDLPENLVR;LNFSTPTSTNIVSVC(UniMod:4)R;LSFAHPPSAEVEAIALATLHDR;LVHSLFESIM(UniMod:35)STQESSNPNNVLK;M(UniMod:35)GPSYC(UniMod:4)LPPTFPK;MGPSYC(UniMod:4)LPPTFPK;NPSTVEAFDLAQSNSEHSR;NWTLEGSC(UniMod:4);PLEVAIEASNGASDYGNK;RFQELQR;RIVLVDDR;RIVLVDDREC(UniMod:4)PVR;SLGLQLPDGQR;SLGLQLPDGQRR;SPNRDFLTHVSAR;VGPGPALM(UniMod:35)LR;VGPGPALMLR;VLRLPAVASK;VSVNGAVVLEEPVGELR;YLTNKVDR;YRDAGLHC(UniMod:4)LELGHTGEAGPHAMVR	59	AFSITQGLLK;AFSITQGLLKDR;ALWEETSFQLDR;APGSLVISAYAVC(UniMod:4)PDITATVTPDLK;APGSLVISAYAVC(UniMod:4)PDITATVTPDLKHPEGR;ASVPREPGGPSPR;ATGLGPVDR;ATGLGPVDRVETTR;C(UniMod:4)PAC(UniMod:4)FVGTITGDR;C(UniMod:4)PAC(UniMod:4)FVGTITGDRR;C(UniMod:4)SGNWMWAAK;DAGLHC(UniMod:4)LELGHTGEAGPHAM(UniMod:35)VR;DAGLHC(UniMod:4)LELGHTGEAGPHAMVR;DFLTHVSAR;EAPEPGM(UniMod:35)EVVK;EAPEPGMEVVK;ELSDPAGAIIYTSR;ERC(UniMod:4)PAC(UniMod:4)FVGTITGDR;ESWLLPGSNDLLLEVGPR;EWIKPIMFSGGIGSMEADHISK;FC(UniMod:4)DNSSAIQGK;FGEPVLAGFAR;FLRPEDPTRPSR;FQQQQGLR;GHLLYVALSPGQHR;GLAPLHWADDDGNPTEQYPLNPNGSPGGVAGIC(UniMod:4)SC(UniMod:4)DGR;GNPIC(UniMod:4)SLHDQGAGGNGNVLK;GQLHVDGQK;GVAFVGGFSYADVLGSAK;GWAAAVTFHPR;HLAVMPHPER;HVVFTAETHNFPTGVC(UniMod:4)PFSGATTGTGGR;IGVGGGAASSVQVQGDNTSDLDFGAVQR;IRDVQC(UniMod:4)TGR;IVLVDDREC(UniMod:4)PVR;KEFFLQR;KPPM(UniMod:35)LQPLALPPGLSVHQALER;KPPMLQPLALPPGLSVHQALER;LGGTALAQC(UniMod:4)FSQLGEHPPDLDLPENLVR;LNFSTPTSTNIVSVC(UniMod:4)R;LSFAHPPSAEVEAIALATLHDR;LVHSLFESIM(UniMod:35)STQESSNPNNVLK;M(UniMod:35)GPSYC(UniMod:4)LPPTFPK;MGPSYC(UniMod:4)LPPTFPK;NPSTVEAFDLAQSNSEHSR;NWTLEGSC(UniMod:4);PLEVAIEASNGASDYGNK;RFQELQR;RIVLVDDR;RIVLVDDREC(UniMod:4)PVR;SLGLQLPDGQR;SLGLQLPDGQRR;SPNRDFLTHVSAR;VGPGPALM(UniMod:35)LR;VGPGPALMLR;VLRLPAVASK;VSVNGAVVLEEPVGELR;YLTNKVDR;YRDAGLHC(UniMod:4)LELGHTGEAGPHAMVR	59	1	48	65	51	28.955	9.47468e+06	0.154773	37	144.734	FALSE	0.999942	0	7.84929e-05	8.70739e-05	2	2	0.128996	0.76014	-0.395663	-1.5303	1.05185e-22	3.15637e-22	7.37029e-22	1	TRUE
O15084_4	O15084	ANR28_HUMAN	ANKRD28 KIAA0379	Serine/threonine-protein phosphatase 6 regulatory ankyrin repeat subunit A (PP6-ARS-A) (Serine/threonine-protein phosphatase 6 regulatory subunit ARS-A) (Ankyrin repeat domain-containing protein 28) (Phosphatase interactor targeting protein hnRNP K) (PITK)	AVASC(UniMod:4)SEEAVQVLLK;KLLSSGFDIDTPDDFGR;LLSSGFDIDTPDDFGR;LLVSHGAEVTC(UniMod:4)K;LRDQPSLVQAIFNGDPDEVR;NLINATNAALQTPLHVAAR;TPLDLAAFK;TVSFEALPIMR	8	AVASC(UniMod:4)SEEAVQVLLK;KLLSSGFDIDTPDDFGR;LLSSGFDIDTPDDFGR;NLINATNAALQTPLHVAAR;TPLDLAAFK	5	0.625	1	11	4	6287.1	3.13961e+06	0.895754	39	112.966	TRUE	0.996814	0	7.84929e-05	8.70739e-05	2	2	0.6382	0.943599	-0.0837539	-0.472537	0.81968	0.419517	0.979594	2	FALSE
O15084_14	O15084	ANR28_HUMAN	ANKRD28 KIAA0379	Serine/threonine-protein phosphatase 6 regulatory ankyrin repeat subunit A (PP6-ARS-A) (Serine/threonine-protein phosphatase 6 regulatory subunit ARS-A) (Ankyrin repeat domain-containing protein 28) (Phosphatase interactor targeting protein hnRNP K) (PITK)	AVASC(UniMod:4)SEEAVQVLLK;KLLSSGFDIDTPDDFGR;LLSSGFDIDTPDDFGR;LLVSHGAEVTC(UniMod:4)K;LRDQPSLVQAIFNGDPDEVR;NLINATNAALQTPLHVAAR;TPLDLAAFK;TVSFEALPIMR	8	LRDQPSLVQAIFNGDPDEVR;TPLDLAAFK	2	0.25	10	25	14	2001.12	592496	0.983772	39	112.966	TRUE	0.891786	0	0.0151491	0.0133416	2	2	0.106781	0.753196	-0.419366	-1.73411	0.0179741	0.0135037	0.0315317	1	TRUE
O15111_14	O15111	IKKA_HUMAN	CHUK IKKA TCF16	Inhibitor of nuclear factor kappa-B kinase subunit alpha (I-kappa-B kinase alpha) (IKK-A) (IKK-alpha) (IkBKA) (IkappaB kinase) (EC 2.7.11.10) (Conserved helix-loop-helix ubiquitous kinase) (I-kappa-B kinase 1) (IKK1) (Nuclear factor NF-kappa-B inhibitor kinase alpha) (NFKBIKA) (Transcription factor 16) (TCF-16)	AAMLSLLR;DLKPENIVLQDVGGK;ETGINTGSQELLSETGISLDPR;GGPVDLTLK;IIVHTVQSQDR;IQLPIIQLR;KPASQC(UniMod:4)VLDGVR;NTLISASQQLK;QGDLMESLEQR;SIQLDLER;SLSDC(UniMod:4)VNYIVQDSK;VEVALSNIK	12	AAMLSLLR;DLKPENIVLQDVGGK;ETGINTGSQELLSETGISLDPR;GGPVDLTLK;IQLPIIQLR;KPASQC(UniMod:4)VLDGVR;SIQLDLER;SLSDC(UniMod:4)VNYIVQDSK;VEVALSNIK	9	0.75	7	26	14	2001.12	7.42542e+06	0.980951	42	84.64	TRUE	1	0	7.84929e-05	8.70739e-05	1	1	0.293451	0.811809	-0.300787	-1.05547	0.0313536	0.0226984	0.0530018	1	TRUE
O15118_5	O15118	NPC1_HUMAN	NPC1	Niemann-Pick C1 protein	ALGLLC(UniMod:4)GK;AQAWEKEFINFVK;DNLQLPLQFLSR;DVEAPSSNDK;FGGIVVLAFAK;FLPM(UniMod:35)FLSDNPNPK;FLPMFLSDNPNPK;GGHAAYSSAVNILLGHGTR;LQGETLDQQLGR;TEQLIIR;VTTNPVDLWSAPSSQAR;YNC(UniMod:4)EYSGPPKPLPK	12	DNLQLPLQFLSR;DVEAPSSNDK;FLPMFLSDNPNPK;GGHAAYSSAVNILLGHGTR;LQGETLDQQLGR;TEQLIIR;VTTNPVDLWSAPSSQAR;YNC(UniMod:4)EYSGPPKPLPK	8	0.666667	1	31	5	5607.02	1.05967e+07	0.927169	37	142.167	TRUE	0.999997	0	7.84929e-05	8.70739e-05	1	1	0.926124	0.987733	-0.0187769	-0.0961092	0.999998	0.428256	1	1	TRUE
O15121_6	O15121	DEGS1_HUMAN	DEGS1 DES1 MLD MIG15	Sphingolipid delta(4)-desaturase DES1 (EC 1.14.19.17) (Cell migration-inducing gene 15 protein) (Degenerative spermatocyte homolog 1) (Membrane lipid desaturase)	VLYDFVMDDTISPYSR;VSREDFEWVYTDQPHADR	2	VLYDFVMDDTISPYSR;VSREDFEWVYTDQPHADR	2	1	1	27	6	5000.51	4.55596e+06	0.980566	49	37.866	TRUE	0.980566	0	0.00149137	0.00149416	1	1	0.0609648	0.768772	-0.379398	-1.95259	0.00466362	0.00381506	0.00890837	1	TRUE
O15126_6	O15126	SCAM1_HUMAN	SCAMP1 SCAMP	Secretory carrier-associated membrane protein 1 (Secretory carrier membrane protein 1)	AQQEFATGVM(UniMod:35)SNK;AQQEFATGVMSNK;EHALAQAELLK;EHALAQAELLKR;TVQTAAANAASTAASSAAQNAFK	5	AQQEFATGVMSNK;TVQTAAANAASTAASSAAQNAFK	2	0.4	1	27	6	5000.51	8.99402e+06	0.99039	49	37.92	TRUE	0.962111	0	0.00353218	0.00338674	1	1	0.690683	0.839807	-0.312659	-2.04357	0.800697	0.41192	0.961855	1	TRUE
O15127_6	O15127	SCAM2_HUMAN	SCAMP2	Secretory carrier-associated membrane protein 2 (Secretory carrier membrane protein 2)	AASSAAQGAFQGN;ELQNTVANLHVR;TGASFQQAQEEFSQGIFSSR	3	AASSAAQGAFQGN;ELQNTVANLHVR;TGASFQQAQEEFSQGIFSSR	3	1	1	31	6	5000.51	1.27336e+07	0.96832	49	36.649	TRUE	0.998996	0	7.84929e-05	8.70739e-05	1	1	0.151151	0.835401	-0.25946	-1.44171	0.0183237	0.0137463	0.0320984	1	TRUE
O15143_38	O15143	ARC1B_HUMAN	ARPC1B ARC41	Actin-related protein 2/3 complex subunit 1B (Arp2/3 complex 41 kDa subunit) (p41-ARC)	ASSEGGTAAGAGLDSLHK;EHNGQVTGIDWAPESNR;ERFQNLDK;ERFQNLDKK;EVEERPAPTPWGSK;FQNLDKK;GRTWKPTLVILR;IFSAYIK;IVTC(UniMod:4)GTDR;KASSEGGTAAGAGLDSLHK;NAYVWTLK;NSVSQISVLSGGK;TWKPTLVILR;VAWVSHDSTVC(UniMod:4)LADADKK;VHELKEHNGQVTGIDWAPESNR;WAPNENK;WAPNENKFAVGSGSR	17	ASSEGGTAAGAGLDSLHK;EHNGQVTGIDWAPESNR;ERFQNLDK;ERFQNLDKK;EVEERPAPTPWGSK;FQNLDKK;GRTWKPTLVILR;IFSAYIK;IVTC(UniMod:4)GTDR;KASSEGGTAAGAGLDSLHK;NAYVWTLK;NSVSQISVLSGGK;TWKPTLVILR;VAWVSHDSTVC(UniMod:4)LADADKK;VHELKEHNGQVTGIDWAPESNR;WAPNENK;WAPNENKFAVGSGSR	17	1	33	43	38	128.247	7.60898e+07	0.990158	48	40.95	TRUE	1	0	7.84929e-05	8.70739e-05	1	1	0.795414	0.911823	-0.133175	-0.260386	0.999941	0.428256	1	1	TRUE
O15144_38	O15144	ARPC2_HUMAN	ARPC2 ARC34 PRO2446	Actin-related protein 2/3 complex subunit 2 (Arp2/3 complex 34 kDa subunit) (p34-ARC)	AKTSDFLK;ASHTAPQVLFSHR;ASHTAPQVLFSHREPPLELK;AVIHYRDDETM(UniMod:35)YVESK;AVIHYRDDETMYVESK;DDDDVVIGK;DDETM(UniMod:35)YVESK;DDETMYVESK;DDETMYVESKK;DNTINLIHTFR;DSIVHQAGM(UniMod:35)LK;DSIVHQAGMLK;DSIVHQAGMLKR;DYLHYHIK;ELQAHGADELLK;ELQAHGADELLKR;FYKELQAHGADELLKR;IIEETLALK;M(UniMod:35)ILLEVNNR;MILLEVNNR;NC(UniMod:4)FASVFEK;RASHTAPQVLFSHR;RASHTAPQVLFSHREPPLELK;VFM(UniMod:35)QEFK;VM(UniMod:35)VSISLK;VTVVFSTVFK;VTVVFSTVFKDDDDVVIGK;YFQFQEEGK;YFQFQEEGKEGENR	29	AKTSDFLK;ASHTAPQVLFSHR;ASHTAPQVLFSHREPPLELK;AVIHYRDDETM(UniMod:35)YVESK;AVIHYRDDETMYVESK;DDDDVVIGK;DDETM(UniMod:35)YVESK;DDETMYVESK;DDETMYVESKK;DNTINLIHTFR;DSIVHQAGM(UniMod:35)LK;DSIVHQAGMLK;DSIVHQAGMLKR;DYLHYHIK;ELQAHGADELLK;ELQAHGADELLKR;FYKELQAHGADELLKR;IIEETLALK;M(UniMod:35)ILLEVNNR;MILLEVNNR;NC(UniMod:4)FASVFEK;RASHTAPQVLFSHR;RASHTAPQVLFSHREPPLELK;VFM(UniMod:35)QEFK;VM(UniMod:35)VSISLK;VTVVFSTVFK;VTVVFSTVFKDDDDVVIGK;YFQFQEEGK;YFQFQEEGKEGENR	29	1	33	43	38	128.247	1.00015e+08	0.965173	50	34.333	TRUE	1	0	7.84929e-05	8.70739e-05	1	1	0.865317	0.938672	-0.0913062	-0.170313	1	0.428256	1	1	TRUE
O15145_38	O15145	ARPC3_HUMAN	ARPC3 ARC21	Actin-related protein 2/3 complex subunit 3 (Arp2/3 complex 21 kDa subunit) (p21-ARC)	DTDIVDEAIYYFK;ETKDTDIVDEAIYYFK;LIGNM(UniMod:35)ALLPIR;LIGNMALLPIR;NYEIKNEADR;PANKQEDEVMR;PAYHSSLMDPDTK;VFDPQNDKPSK;VFDPQNDKPSKWWTC(UniMod:4)FVK;WWTC(UniMod:4)FVK	10	DTDIVDEAIYYFK;ETKDTDIVDEAIYYFK;LIGNM(UniMod:35)ALLPIR;LIGNMALLPIR;NYEIKNEADR;PANKQEDEVMR;PAYHSSLMDPDTK;VFDPQNDKPSK;VFDPQNDKPSKWWTC(UniMod:4)FVK;WWTC(UniMod:4)FVK	10	1	33	43	38	128.247	4.91226e+07	0.988118	54	20.547	TRUE	1	0	7.84929e-05	8.70739e-05	2	1	0.623279	0.819763	-0.288878	-0.499199	0.87163	0.428256	1	2	FALSE
O15145_55	O15145	ARPC3_HUMAN	ARPC3 ARC21	Actin-related protein 2/3 complex subunit 3 (Arp2/3 complex 21 kDa subunit) (p21-ARC)	DTDIVDEAIYYFK;ETKDTDIVDEAIYYFK;LIGNM(UniMod:35)ALLPIR;LIGNMALLPIR;NYEIKNEADR;PANKQEDEVMR;PAYHSSLMDPDTK;VFDPQNDKPSK;VFDPQNDKPSKWWTC(UniMod:4)FVK;WWTC(UniMod:4)FVK	10	DTDIVDEAIYYFK;LIGNMALLPIR;VFDPQNDKPSK	3	0.3	50	62	55	18.317	1.12072e+06	0.97861	54	20.547	FALSE	0.985096	0	0.00117739	0.00119828	2	1	0.0400138	0.640552	-0.642613	-2.09285	0.000220579	0.000212105	0.000495277	1	TRUE
O15160_45	O15160	RPAC1_HUMAN	POLR1C POLR1E	DNA-directed RNA polymerases I and III subunit RPAC1 (DNA-directed RNA polymerase I subunit C) (RNA polymerases I and III subunit AC1) (AC40) (DNA-directed RNA polymerases I and III 40 kDa polypeptide) (RPA40) (RPA39) (RPC40)	C(UniMod:4)FSPGVIEVQEVQGK;DSSDPNELYVNHK;FLDELDAVQMD;FSPVATASYR;ILLAEVPTMAVEK;LGLIPIHADPR;NQGDEEGTEIDTLQFR;VLVYNNTSIVQDEILAHR;VVLGEFGVR	9	C(UniMod:4)FSPGVIEVQEVQGK;DSSDPNELYVNHK;FSPVATASYR;ILLAEVPTMAVEK;LGLIPIHADPR;NQGDEEGTEIDTLQFR;VLVYNNTSIVQDEILAHR;VVLGEFGVR	8	0.888889	39	50	45	57.547	1.20156e+07	0.936434	48	39.25	FALSE	1	0	7.84929e-05	8.70739e-05	3	1	0.000463658	0.519927	-0.94362	-3.70112	3.28402e-22	9.66402e-22	2.2566e-21	2	FALSE
O15160_30	O15160	RPAC1_HUMAN	POLR1C POLR1E	DNA-directed RNA polymerases I and III subunit RPAC1 (DNA-directed RNA polymerase I subunit C) (RNA polymerases I and III subunit AC1) (AC40) (DNA-directed RNA polymerases I and III 40 kDa polypeptide) (RPA40) (RPA39) (RPC40)	C(UniMod:4)FSPGVIEVQEVQGK;DSSDPNELYVNHK;FLDELDAVQMD;FSPVATASYR;ILLAEVPTMAVEK;LGLIPIHADPR;NQGDEEGTEIDTLQFR;VLVYNNTSIVQDEILAHR;VVLGEFGVR	9	C(UniMod:4)FSPGVIEVQEVQGK;DSSDPNELYVNHK;FSPVATASYR;ILLAEVPTMAVEK;NQGDEEGTEIDTLQFR;VLVYNNTSIVQDEILAHR;VVLGEFGVR	7	0.777778	26	39	30	320.471	5.15099e+06	0.891382	48	39.25	TRUE	0.999962	0	7.84929e-05	8.70739e-05	3	2	8.36984e-08	0.0963042	-3.37626	-6.42704	2.7635e-50	1.94246e-49	4.53574e-49	1	TRUE
O15160_22	O15160	RPAC1_HUMAN	POLR1C POLR1E	DNA-directed RNA polymerases I and III subunit RPAC1 (DNA-directed RNA polymerase I subunit C) (RNA polymerases I and III subunit AC1) (AC40) (DNA-directed RNA polymerases I and III 40 kDa polypeptide) (RPA40) (RPA39) (RPC40)	C(UniMod:4)FSPGVIEVQEVQGK;DSSDPNELYVNHK;FLDELDAVQMD;FSPVATASYR;ILLAEVPTMAVEK;LGLIPIHADPR;NQGDEEGTEIDTLQFR;VLVYNNTSIVQDEILAHR;VVLGEFGVR	9	C(UniMod:4)FSPGVIEVQEVQGK;DSSDPNELYVNHK;FSPVATASYR;ILLAEVPTMAVEK;NQGDEEGTEIDTLQFR;VLVYNNTSIVQDEILAHR;VVLGEFGVR	7	0.777778	16	26	22	800.812	5.24611e+06	0.826927	48	39.25	TRUE	0.999454	0	7.84929e-05	8.70739e-05	3	2	0.416342	0.783864	-0.351632	-0.818505	0.246782	0.149951	0.350144	3	FALSE
O15164_19	O15164	TIF1A_HUMAN	TRIM24 RNF82 TIF1 TIF1A	Transcription intermediary factor 1-alpha (TIF1-alpha) (EC 6.3.2.-) (E3 ubiquitin-protein ligase TRIM24) (RING finger protein 82) (Tripartite motif-containing protein 24)	ALLHQLESLAK;AVAAAAAASAAASGGPSAAPSGENEAESR;C(UniMod:4)PVC(UniMod:4)SQEC(UniMod:4)AER;DTTEVPSSTVEK;FPTQISLAQLR;FTGNQIQNR;HIIDNFFVK;IIEVNQNQK;LENYFEELLK;LLPC(UniMod:4)LHSFC(UniMod:4)QR;LMQQQQEVAGLSK;LNLLDTC(UniMod:4)AVC(UniMod:4)HQNIQSR;LYC(UniMod:4)ETC(UniMod:4)DK	13	ALLHQLESLAK;AVAAAAAASAAASGGPSAAPSGENEAESR;C(UniMod:4)PVC(UniMod:4)SQEC(UniMod:4)AER;DTTEVPSSTVEK;FPTQISLAQLR;FTGNQIQNR;IIEVNQNQK;LENYFEELLK;LLPC(UniMod:4)LHSFC(UniMod:4)QR;LMQQQQEVAGLSK;LNLLDTC(UniMod:4)AVC(UniMod:4)HQNIQSR;LYC(UniMod:4)ETC(UniMod:4)DK	12	0.923077	13	30	19	1128.97	3.82213e+06	0.954644	39	116.831	TRUE	1	0	7.84929e-05	8.70739e-05	1	1	0.0703414	0.719634	-0.475764	-1.83199	4.76256e-09	6.85159e-09	1.59988e-08	1	TRUE
O15173_8	O15173	PGRC2_HUMAN	PGRMC2 DG6 PMBP	Membrane-associated progesterone receptor component 2 (Progesterone membrane-binding protein) (Steroid receptor protein DG6)	EKYDYVGR;FYGPAGPYGIFAGR;GLATFC(UniMod:4)LDKDALR;GLGAGAGAGEESPATSLPR;LLKPGEEPSEYTDEEDTKDHNKQD;RDFSLEQLR;RGLGAGAGAGEESPATSLPR	7	EKYDYVGR;FYGPAGPYGIFAGR;GLATFC(UniMod:4)LDKDALR;GLGAGAGAGEESPATSLPR;LLKPGEEPSEYTDEEDTKDHNKQD;RGLGAGAGAGEESPATSLPR	6	0.857143	1	44	8	3977.22	5.34874e+07	0.982742	53	23.818	TRUE	1	0	7.84929e-05	8.70739e-05	1	1	0.731841	0.956436	-0.0642657	-0.343486	0.95915	0.428256	1	1	TRUE
O15212_40	O15212	PFD6_HUMAN	PFDN6 HKE2 PFD6	Prefoldin subunit 6 (Protein Ke2)	EELALLDGSNVVFK;ETLAQLQQEFQR;KLQGEVEK;LDYITAEIK;LDYITAEIKR;LLGPVLVK;QKLEAQLTENNIVK;RLDYITAEIK;RLDYITAEIKR;RYESQLR	10	EELALLDGSNVVFK;ETLAQLQQEFQR;KLQGEVEK;LDYITAEIK;LDYITAEIKR;LLGPVLVK;QKLEAQLTENNIVK;RLDYITAEIK;RLDYITAEIKR;RYESQLR	10	1	26	45	40	102.003	5.54462e+07	0.946699	57	14.583	TRUE	1	0	7.84929e-05	8.70739e-05	2	2	0.426798	0.814997	-0.29516	-0.799436	0.252519	0.153006	0.357277	1	TRUE
O15212_50	O15212	PFD6_HUMAN	PFDN6 HKE2 PFD6	Prefoldin subunit 6 (Protein Ke2)	EELALLDGSNVVFK;ETLAQLQQEFQR;KLQGEVEK;LDYITAEIK;LDYITAEIKR;LLGPVLVK;QKLEAQLTENNIVK;RLDYITAEIK;RLDYITAEIKR;RYESQLR	10	EELALLDGSNVVFK;ETLAQLQQEFQR;KLQGEVEK;LDYITAEIK;LDYITAEIKR;LLGPVLVK;RLDYITAEIK;RLDYITAEIKR;RYESQLR	9	0.9	46	65	50	32.466	4.13205e+06	0.276328	57	14.583	TRUE	0.758495	0	0.0396389	0.0327101	2	2	0.430337	0.923781	-0.114376	-0.791661	0.273479	0.164588	0.384321	2	FALSE
O15234_31	O15234	CASC3_HUMAN	CASC3 MLN51	Protein CASC3 (Cancer susceptibility candidate gene 3 protein) (Metastatic lymph node gene 51 protein) (MLN 51) (Protein barentsz) (Btz)	AGFRPVEAGGQHGGR;GQTQEEEVRPK;HLDDDEDRKNPAYIPR;QSGDGQESTEPVENK;SAHNPDDIKPR;SEANDAVNSSTK;SGETVKHEISYR	7	AGFRPVEAGGQHGGR;GQTQEEEVRPK;HLDDDEDRKNPAYIPR;QSGDGQESTEPVENK;SAHNPDDIKPR;SEANDAVNSSTK;SGETVKHEISYR	7	1	26	36	31	285.806	899311	0.971196	43	76.278	TRUE	1	0	7.84929e-05	8.70739e-05	1	1	6.22501e-05	0.17773	-2.49224	-4.46775	9.48365e-29	3.56038e-28	8.31368e-28	1	TRUE
O15254_35	O15254	ACOX3_HUMAN	ACOX3 BRCOX PRCOX	Peroxisomal acyl-coenzyme A oxidase 3 (EC 1.3.3.6) (Branched-chain acyl-CoA oxidase) (BRCACox) (Pristanoyl-CoA oxidase)	EAC(UniMod:4)GGHGYLAMNR;EIHALASASKPLASWTTQQGIQEC(UniMod:4)R;ELALFTEGEGMLR;FGASLGSLSSGR;HAALLYR;HLTYIQK;LAVAIALR;M(UniMod:35)GDVTPEGTYVSPFK;MGDVTPEGTYVSPFK;NLWGAVLQESK;SGSSDFEAR;SLFLDLVELQR;SPGADLSLEK;SVDFLDAYPGILDQK;TATHAVVFAK;TIFSALENDPLFAR;TLLPMPGVMVGDIGK;TLLPMPGVMVGDIGKK;TTAHYDPATEEFIIHSPDFEAAK	19	EAC(UniMod:4)GGHGYLAMNR;EIHALASASKPLASWTTQQGIQEC(UniMod:4)R;ELALFTEGEGMLR;FGASLGSLSSGR;HAALLYR;HLTYIQK;LAVAIALR;M(UniMod:35)GDVTPEGTYVSPFK;MGDVTPEGTYVSPFK;NLWGAVLQESK;SGSSDFEAR;SLFLDLVELQR;SPGADLSLEK;SVDFLDAYPGILDQK;TATHAVVFAK;TIFSALENDPLFAR;TLLPMPGVMVGDIGK;TLLPMPGVMVGDIGKK;TTAHYDPATEEFIIHSPDFEAAK	19	1	29	49	35	180.801	1.37687e+07	0.960576	42	77.629	TRUE	1	0	7.84929e-05	8.70739e-05	1	1	0.399086	0.774684	-0.368319	-0.846268	0.102859	0.0677346	0.158164	1	TRUE
O15260_4	O15260	SURF4_HUMAN	SURF4 SURF-4	Surfeit locus protein 4	GQNDLM(UniMod:35)GTAEDFADQFLR;MWFQWSEQR;SM(UniMod:35)FAGVPTM(UniMod:35)R;SM(UniMod:35)FAGVPTMR;SMFAGVPTM(UniMod:35)R;SMFAGVPTMR	6	MWFQWSEQR;SM(UniMod:35)FAGVPTMR;SMFAGVPTM(UniMod:35)R;SMFAGVPTMR	4	0.666667	1	27	4	6287.1	3.55572e+07	0.928231	51	30.394	TRUE	0.99669	0	7.84929e-05	8.70739e-05	1	1	0.0835528	0.698246	-0.525435	-2.02829	0.000728723	0.000660464	0.00154222	1	TRUE
O15269_5	O15269	SPTC1_HUMAN	SPTLC1 LCB1	Serine palmitoyltransferase 1 (EC 2.3.1.50) (Long chain base biosynthesis protein 1) (LCB 1) (Serine-palmitoyl-CoA transferase 1) (SPT 1) (SPT1)	AAALASLKK;AAC(UniMod:4)FAIQK;DHPALNYNIVSGPPSHK;EKEELIEEWQPEPLVPPVPK;HNDMADLER;LLKEQEIEDQKNPR;LLQEIVDQC(UniMod:4)MNR;VVGESLSPAFHLQLEESTGSR;VVVTVEQTEEELER	9	HNDMADLER;LLQEIVDQC(UniMod:4)MNR;VVGESLSPAFHLQLEESTGSR	3	0.333333	1	31	5	5607.02	6.155e+06	0.975925	46	52.744	TRUE	0.985265	0	0.0010989	0.00112313	1	1	0.0760378	0.818671	-0.288644	-1.78463	0.00193952	0.00167118	0.0039023	1	TRUE
O15294_38	O15294	OGT1_HUMAN	OGT	UDP-N-acetylglucosamine--peptide N-acetylglucosaminyltransferase 110 kDa subunit (EC 2.4.1.255) (O-GlcNAc transferase subunit p110) (O-linked N-acetylglucosamine transferase 110 kDa subunit) (OGT)	AATGEEVPR;AFLDSLPDVK;AIQINPAFADAHSNLASIHK;DSGNIPEAIASYR;EYQAGDFEAAER;FPAVGEPNIQQYAQNMGLPQNR;GQLQEAIEHYR;GSVAEAEDC(UniMod:4)YNTALR;HGNLC(UniMod:4)LDK;ISPTFADAYSNMGNTLK;ISSPLFNTK;KLVSIVADQLEK;LC(UniMod:4)PTHADSLNNLANIK;LVSIVADQLEK;NRQEYEDIAVK;QNPLLAEAYSNLGNVYK;VAASQLTC(UniMod:4)LGC(UniMod:4)LELIAK	17	AATGEEVPR;AFLDSLPDVK;AIQINPAFADAHSNLASIHK;DSGNIPEAIASYR;EYQAGDFEAAER;FPAVGEPNIQQYAQNMGLPQNR;GQLQEAIEHYR;GSVAEAEDC(UniMod:4)YNTALR;HGNLC(UniMod:4)LDK;ISPTFADAYSNMGNTLK;ISSPLFNTK;KLVSIVADQLEK;LC(UniMod:4)PTHADSLNNLANIK;LVSIVADQLEK;NRQEYEDIAVK;VAASQLTC(UniMod:4)LGC(UniMod:4)LELIAK	16	0.941176	34	44	38	128.247	9.87788e+06	0.931636	39	116.925	FALSE	1	0	7.84929e-05	8.70739e-05	4	1	0.0815142	0.802673	-0.317239	-1.75811	2.21182e-09	3.24702e-09	7.58195e-09	2	FALSE
O15294_31	O15294	OGT1_HUMAN	OGT	UDP-N-acetylglucosamine--peptide N-acetylglucosaminyltransferase 110 kDa subunit (EC 2.4.1.255) (O-GlcNAc transferase subunit p110) (O-linked N-acetylglucosamine transferase 110 kDa subunit) (OGT)	AATGEEVPR;AFLDSLPDVK;AIQINPAFADAHSNLASIHK;DSGNIPEAIASYR;EYQAGDFEAAER;FPAVGEPNIQQYAQNMGLPQNR;GQLQEAIEHYR;GSVAEAEDC(UniMod:4)YNTALR;HGNLC(UniMod:4)LDK;ISPTFADAYSNMGNTLK;ISSPLFNTK;KLVSIVADQLEK;LC(UniMod:4)PTHADSLNNLANIK;LVSIVADQLEK;NRQEYEDIAVK;QNPLLAEAYSNLGNVYK;VAASQLTC(UniMod:4)LGC(UniMod:4)LELIAK	17	AATGEEVPR;AFLDSLPDVK;AIQINPAFADAHSNLASIHK;DSGNIPEAIASYR;EYQAGDFEAAER;FPAVGEPNIQQYAQNMGLPQNR;GQLQEAIEHYR;GSVAEAEDC(UniMod:4)YNTALR;HGNLC(UniMod:4)LDK;KLVSIVADQLEK;LC(UniMod:4)PTHADSLNNLANIK;LVSIVADQLEK;NRQEYEDIAVK;QNPLLAEAYSNLGNVYK;VAASQLTC(UniMod:4)LGC(UniMod:4)LELIAK	15	0.882353	26	34	31	285.806	6.805e+06	0.922123	39	116.925	TRUE	1	0	7.84929e-05	8.70739e-05	4	3	0.0291607	0.628084	-0.670971	-2.26392	1.63399e-16	3.71079e-16	8.66489e-16	1	TRUE
O15294_12	O15294	OGT1_HUMAN	OGT	UDP-N-acetylglucosamine--peptide N-acetylglucosaminyltransferase 110 kDa subunit (EC 2.4.1.255) (O-GlcNAc transferase subunit p110) (O-linked N-acetylglucosamine transferase 110 kDa subunit) (OGT)	AATGEEVPR;AFLDSLPDVK;AIQINPAFADAHSNLASIHK;DSGNIPEAIASYR;EYQAGDFEAAER;FPAVGEPNIQQYAQNMGLPQNR;GQLQEAIEHYR;GSVAEAEDC(UniMod:4)YNTALR;HGNLC(UniMod:4)LDK;ISPTFADAYSNMGNTLK;ISSPLFNTK;KLVSIVADQLEK;LC(UniMod:4)PTHADSLNNLANIK;LVSIVADQLEK;NRQEYEDIAVK;QNPLLAEAYSNLGNVYK;VAASQLTC(UniMod:4)LGC(UniMod:4)LELIAK	17	AATGEEVPR;AFLDSLPDVK;AIQINPAFADAHSNLASIHK;DSGNIPEAIASYR;EYQAGDFEAAER;FPAVGEPNIQQYAQNMGLPQNR;GQLQEAIEHYR;GSVAEAEDC(UniMod:4)YNTALR;HGNLC(UniMod:4)LDK;ISPTFADAYSNMGNTLK;ISSPLFNTK;KLVSIVADQLEK;LC(UniMod:4)PTHADSLNNLANIK;QNPLLAEAYSNLGNVYK	14	0.823529	7	26	12	2515.99	1.89057e+07	0.876493	39	116.925	TRUE	1	0	7.84929e-05	8.70739e-05	4	3	0.104792	0.612991	-0.706118	-1.65369	8.11869e-09	1.15007e-08	2.68548e-08	3	FALSE
O15294_4	O15294	OGT1_HUMAN	OGT	UDP-N-acetylglucosamine--peptide N-acetylglucosaminyltransferase 110 kDa subunit (EC 2.4.1.255) (O-GlcNAc transferase subunit p110) (O-linked N-acetylglucosamine transferase 110 kDa subunit) (OGT)	AATGEEVPR;AFLDSLPDVK;AIQINPAFADAHSNLASIHK;DSGNIPEAIASYR;EYQAGDFEAAER;FPAVGEPNIQQYAQNMGLPQNR;GQLQEAIEHYR;GSVAEAEDC(UniMod:4)YNTALR;HGNLC(UniMod:4)LDK;ISPTFADAYSNMGNTLK;ISSPLFNTK;KLVSIVADQLEK;LC(UniMod:4)PTHADSLNNLANIK;LVSIVADQLEK;NRQEYEDIAVK;QNPLLAEAYSNLGNVYK;VAASQLTC(UniMod:4)LGC(UniMod:4)LELIAK	17	AFLDSLPDVK;AIQINPAFADAHSNLASIHK;GSVAEAEDC(UniMod:4)YNTALR;ISSPLFNTK;QNPLLAEAYSNLGNVYK	5	0.294118	1	7	4	6287.1	2.74032e+06	0.862437	39	116.925	TRUE	0.831639	0	0.0255102	0.0216401	4	3	0.117301	0.792697	-0.335159	-1.60705	0.00114702	0.00101089	0.00236048	4	FALSE
O15305_48	O15305	PMM2_HUMAN	PMM2	Phosphomannomutase 2 (PMM 2) (EC 5.4.2.8)	FVADLRK;HVENDGYK;IEFYELDKK;IGVVGGSDFEK;NGM(UniMod:35)LNVSPIGR;NGMLNVSPIGR;TMGYSVTAPEDTR;TMPGGNDHEIFTDPR;VQEQLGNDVVEK;YDYVFPENGLVAYK;YDYVFPENGLVAYKDGK	11	FVADLRK;HVENDGYK;IEFYELDKK;IGVVGGSDFEK;NGM(UniMod:35)LNVSPIGR;NGMLNVSPIGR;TMGYSVTAPEDTR;TMPGGNDHEIFTDPR;VQEQLGNDVVEK;YDYVFPENGLVAYK;YDYVFPENGLVAYKDGK	11	1	43	65	48	40.82	2.79189e+07	0.938645	51	28.082	FALSE	1	0	7.84929e-05	8.70739e-05	1	1	0.205124	0.649776	-0.621986	-1.27344	0.000958778	0.000853421	0.00199278	1	TRUE
O15318_22	O15318	RPC7_HUMAN	POLR3G	DNA-directed RNA polymerase III subunit RPC7 (RNA polymerase III subunit C7) (DNA-directed RNA polymerase III subunit G) (RNA polymerase III 32 kDa subunit) (RPC32)	AAYTFNIEAVGFSK;GTPLTNTEDVLK	2	AAYTFNIEAVGFSK;GTPLTNTEDVLK	2	1	17	27	22	800.812	302928	0.886196	52	25.914	TRUE	0.886196	0	0.0160126	0.0140099	1	1	0.0421717	0.37579	-1.41231	-2.12035	0.00189514	0.00163512	0.0038181	1	TRUE
O15321_5	O15321	TM9S1_HUMAN	TM9SF1	Transmembrane 9 superfamily member 1 (MP70 protein family member) (hMP70)	AGDPVILYVNK;NNASPFDAPC(UniMod:4)R;SLSLGEVLDGDR	3	AGDPVILYVNK;SLSLGEVLDGDR	2	0.666667	1	34	5	5607.02	5.9321e+06	0.994247	43	68.861	TRUE	0.988527	0	0.000784929	0.000809794	1	1	0.358952	0.845055	-0.242908	-0.920051	0.269963	0.162737	0.379999	1	TRUE
O15327_39	O15327	INP4B_HUMAN	INPP4B	Type II inositol 3,4-bisphosphate 4-phosphatase (EC 3.1.3.66) (Inositol polyphosphate 4-phosphatase type II)	MFESLPLQIK;SFLGYASFK;SLNC(UniMod:4)IIAMVDK;SNDVLPVITGR;TLEFVPINLHLQR	5	MFESLPLQIK;SFLGYASFK;SLNC(UniMod:4)IIAMVDK;SNDVLPVITGR;TLEFVPINLHLQR	5	1	34	44	39	114.374	1.05835e+06	0.977166	40	104.738	FALSE	1	0	7.84929e-05	8.70739e-05	1	1	0.197151	0.700297	-0.513962	-1.30577	0.0141197	0.0107897	0.0251944	1	TRUE
O15344_32	O15344	TRI18_HUMAN	MID1 FXY RNF59 TRIM18 XPRF	E3 ubiquitin-protein ligase Midline-1 (EC 6.3.2.-) (Midin) (Putative transcription factor XPRF) (RING finger protein 59) (RING finger protein Midline-1) (Tripartite motif-containing protein 18)	AFDANTMTSAEK;DHQVAALSER;EIPIEPAPHLR;HVITLSQR;ILVSHC(UniMod:4)ATNESVESITAFQC(UniMod:4)PTC(UniMod:4)R;KLAQQIANC(UniMod:4)K;LAQQIANC(UniMod:4)K;LIEPIPDSHIR;LIQTC(UniMod:4)QHVEVNASR;LKQNLESNLTNLIK;NTELETLLAK;QNLESNLTNLIK;SASLISQAEHSLK;SASLISQAEHSLKENDHAR;TC(UniMod:4)VTC(UniMod:4)EVSYC(UniMod:4)DEC(UniMod:4)LK;VLC(UniMod:4)QFC(UniMod:4)DQDPAQDAVK	16	AFDANTMTSAEK;DHQVAALSER;EIPIEPAPHLR;HVITLSQR;ILVSHC(UniMod:4)ATNESVESITAFQC(UniMod:4)PTC(UniMod:4)R;KLAQQIANC(UniMod:4)K;LAQQIANC(UniMod:4)K;LIEPIPDSHIR;LIQTC(UniMod:4)QHVEVNASR;LKQNLESNLTNLIK;NTELETLLAK;QNLESNLTNLIK;SASLISQAEHSLK;SASLISQAEHSLKENDHAR;TC(UniMod:4)VTC(UniMod:4)EVSYC(UniMod:4)DEC(UniMod:4)LK;VLC(UniMod:4)QFC(UniMod:4)DQDPAQDAVK	16	1	26	39	32	254.89	7.29931e+06	0.887761	43	75.251	TRUE	1	0	7.84929e-05	8.70739e-05	1	1	0.0100541	0.466862	-1.09978	-2.66787	5.58405e-25	1.83533e-24	4.2856e-24	1	TRUE
O15347_51	O15347	HMGB3_HUMAN	HMGB3 HMG2A HMG4	High mobility group protein B3 (High mobility group protein 2a) (HMG-2a) (High mobility group protein 4) (HMG-4)	KKNPEVPVNFAEFSK;KLGEMWNNLNDSEK;KNPEVPVNFAEFSK;KNPEVPVNFAEFSKK;LGEMWNNLNDSEK;LGEMWNNLNDSEKQPYITK;MSAYAFFVQTC(UniMod:4)R;NPEVPVNFAEFSK;RPPSGFFLFC(UniMod:4)SEFRPK;SKFDEM(UniMod:35)AK;SKFDEMAK;STNPGISIGDVAK;STNPGISIGDVAKK;YEKDVADYK	14	KKNPEVPVNFAEFSK;KLGEMWNNLNDSEK;KNPEVPVNFAEFSK;KNPEVPVNFAEFSKK;LGEMWNNLNDSEK;LGEMWNNLNDSEKQPYITK;MSAYAFFVQTC(UniMod:4)R;NPEVPVNFAEFSK;RPPSGFFLFC(UniMod:4)SEFRPK;SKFDEMAK;STNPGISIGDVAK;STNPGISIGDVAKK;YEKDVADYK	13	0.928571	46	61	51	28.955	3.18886e+07	0.960966	53	22.98	FALSE	1	0	7.84929e-05	8.70739e-05	1	1	0.595532	0.818743	-0.288518	-0.532713	0.839605	0.426888	0.996805	1	TRUE
O15355_36	O15355	PPM1G_HUMAN	PPM1G PPM1C	Protein phosphatase 1G (EC 3.1.3.16) (Protein phosphatase 1C) (Protein phosphatase 2C isoform gamma) (PP2C-gamma) (Protein phosphatase magnesium-dependent 1 gamma)	ALDM(UniMod:35)SYDHKPEDEVELAR;ALDMSYDHKPEDEVELAR;ALEDAFLAIDAK;AYTGFSSNSER;C(UniMod:4)SGDGVGAPR;EEPGSDSGTTAVVALIR;ELAQIAGRPTEDEDEKEK;ETPSQENGPTAK;GKQLIVANAGDSR;GTEAGQVGEPGIPTGEAGPSC(UniMod:4)SSASDK;GTEAGQVGEPGIPTGEAGPSC(UniMod:4)SSASDKLPR;ISQRDENGELR;KLEEVLSTEGAEENGNSDK;KLEEVLSTEGAEENGNSDKK;LPLPYGFSAM(UniMod:35)QGWR;LPLPYGFSAMQGWR;LTTEEVIK;NKNLPPEEQMISALPDIK;NLPPEEQM(UniMod:35)ISALPDIK;NLPPEEQMISALPDIK;NTAELQPESGK;NTAELQPESGKR;QLIVANAGDSR;SGGGTGEEPGSQGLNGEAGPEDSTR;VNGGLNLSR;YLPDIIKDQK	26	ALDM(UniMod:35)SYDHKPEDEVELAR;ALDMSYDHKPEDEVELAR;ALEDAFLAIDAK;AYTGFSSNSER;C(UniMod:4)SGDGVGAPR;EEPGSDSGTTAVVALIR;ELAQIAGRPTEDEDEKEK;ETPSQENGPTAK;GKQLIVANAGDSR;GTEAGQVGEPGIPTGEAGPSC(UniMod:4)SSASDK;GTEAGQVGEPGIPTGEAGPSC(UniMod:4)SSASDKLPR;ISQRDENGELR;KLEEVLSTEGAEENGNSDK;KLEEVLSTEGAEENGNSDKK;LPLPYGFSAM(UniMod:35)QGWR;LPLPYGFSAMQGWR;LTTEEVIK;NKNLPPEEQMISALPDIK;NLPPEEQM(UniMod:35)ISALPDIK;NLPPEEQMISALPDIK;NTAELQPESGK;NTAELQPESGKR;QLIVANAGDSR;SGGGTGEEPGSQGLNGEAGPEDSTR;VNGGLNLSR;YLPDIIKDQK	26	1	25	42	36	161.244	9.72421e+07	0.979142	45	59.272	TRUE	1	0	7.84929e-05	8.70739e-05	1	1	0.598052	0.857521	-0.221893	-0.528884	0.924345	0.428256	1	1	TRUE
O15357_21	O15357	SHIP2_HUMAN	INPPL1 SHIP2	Phosphatidylinositol 3,4,5-trisphosphate 5-phosphatase 2 (EC 3.1.3.86) (Inositol polyphosphate phosphatase-like protein 1) (INPPL-1) (Protein 51C) (SH2 domain-containing inositol 5'-phosphatase 2) (SH2 domain-containing inositol phosphatase 2) (SHIP-2)	AAPREEPLTPR;AHPRPPLPPGPSPASTFLGEVASGDDR;ALQDMSSTAPPAPQPSTR;ASGLGEAGMSAWLR;DSQEDWTTFTHDR;EAFC(UniMod:4)QLLQLMK;ESIQEDLAEEAPC(UniMod:4)LQGGR;FTLSVDVEGGR;GSYGLDLEAVR;ILPDGEDFLAVQTSQGVPVR;ILPDGEDFLAVQTSQGVPVRR;IRESIQEDLAEEAPC(UniMod:4)LQGGR;ISHVSTSSVK;KDFIFVSAR;KEFEPLLR;KPAFTEASC(UniMod:4)PLSR;LDVTLGDLTK;LFEEPEKPPPTGRPPAPPR;LHSEVDKVLSGLEILSK;LKPEGAPEPEGVAAPPPK;LLLDTLQLSK;LLQQQNLPQTGEQELESLVLK;LSVLKDFLSGIQK;LYEWISIDKDEAGAK;NQNYLDILR;QLNAFDISLR;RNQNYLDILR;SALLPGPLELQPPR;SFENDAQSSDNINFLK;SM(UniMod:35)DGYESYGEC(UniMod:4)VVALK;TIPVQAFEVK;TLSEVDYAPAGPAR;TNVPSWC(UniMod:4)DR;TSDQAYIEFESIEAIVK;VAITVPAPQLGHHR;VAVLVKPEHENR;VDQLNLER;VFDQQSSPMVTR;VLSGLEILSK	39	AAPREEPLTPR;AHPRPPLPPGPSPASTFLGEVASGDDR;ALQDMSSTAPPAPQPSTR;ASGLGEAGMSAWLR;DSQEDWTTFTHDR;EAFC(UniMod:4)QLLQLMK;ESIQEDLAEEAPC(UniMod:4)LQGGR;FTLSVDVEGGR;GSYGLDLEAVR;ILPDGEDFLAVQTSQGVPVR;ILPDGEDFLAVQTSQGVPVRR;IRESIQEDLAEEAPC(UniMod:4)LQGGR;ISHVSTSSVK;KDFIFVSAR;KEFEPLLR;KPAFTEASC(UniMod:4)PLSR;LDVTLGDLTK;LFEEPEKPPPTGRPPAPPR;LHSEVDKVLSGLEILSK;LKPEGAPEPEGVAAPPPK;LLLDTLQLSK;LLQQQNLPQTGEQELESLVLK;LSVLKDFLSGIQK;LYEWISIDKDEAGAK;NQNYLDILR;QLNAFDISLR;RNQNYLDILR;SALLPGPLELQPPR;SFENDAQSSDNINFLK;SM(UniMod:35)DGYESYGEC(UniMod:4)VVALK;TIPVQAFEVK;TLSEVDYAPAGPAR;TNVPSWC(UniMod:4)DR;TSDQAYIEFESIEAIVK;VAITVPAPQLGHHR;VAVLVKPEHENR;VDQLNLER;VFDQQSSPMVTR;VLSGLEILSK	39	1	15	32	21	897.942	3.91877e+07	0.946068	37	138.599	TRUE	1	0	7.84929e-05	8.70739e-05	2	2	0.10272	1.23775	0.307198	1.84735	2.22912e-13	4.33207e-13	1.01156e-12	2	FALSE
O15357_7	O15357	SHIP2_HUMAN	INPPL1 SHIP2	Phosphatidylinositol 3,4,5-trisphosphate 5-phosphatase 2 (EC 3.1.3.86) (Inositol polyphosphate phosphatase-like protein 1) (INPPL-1) (Protein 51C) (SH2 domain-containing inositol 5'-phosphatase 2) (SH2 domain-containing inositol phosphatase 2) (SHIP-2)	AAPREEPLTPR;AHPRPPLPPGPSPASTFLGEVASGDDR;ALQDMSSTAPPAPQPSTR;ASGLGEAGMSAWLR;DSQEDWTTFTHDR;EAFC(UniMod:4)QLLQLMK;ESIQEDLAEEAPC(UniMod:4)LQGGR;FTLSVDVEGGR;GSYGLDLEAVR;ILPDGEDFLAVQTSQGVPVR;ILPDGEDFLAVQTSQGVPVRR;IRESIQEDLAEEAPC(UniMod:4)LQGGR;ISHVSTSSVK;KDFIFVSAR;KEFEPLLR;KPAFTEASC(UniMod:4)PLSR;LDVTLGDLTK;LFEEPEKPPPTGRPPAPPR;LHSEVDKVLSGLEILSK;LKPEGAPEPEGVAAPPPK;LLLDTLQLSK;LLQQQNLPQTGEQELESLVLK;LSVLKDFLSGIQK;LYEWISIDKDEAGAK;NQNYLDILR;QLNAFDISLR;RNQNYLDILR;SALLPGPLELQPPR;SFENDAQSSDNINFLK;SM(UniMod:35)DGYESYGEC(UniMod:4)VVALK;TIPVQAFEVK;TLSEVDYAPAGPAR;TNVPSWC(UniMod:4)DR;TSDQAYIEFESIEAIVK;VAITVPAPQLGHHR;VAVLVKPEHENR;VDQLNLER;VFDQQSSPMVTR;VLSGLEILSK	39	AAPREEPLTPR;ALQDMSSTAPPAPQPSTR;ASGLGEAGMSAWLR;DSQEDWTTFTHDR;ESIQEDLAEEAPC(UniMod:4)LQGGR;FTLSVDVEGGR;GSYGLDLEAVR;ILPDGEDFLAVQTSQGVPVRR;IRESIQEDLAEEAPC(UniMod:4)LQGGR;KDFIFVSAR;KPAFTEASC(UniMod:4)PLSR;LFEEPEKPPPTGRPPAPPR;LKPEGAPEPEGVAAPPPK;LLLDTLQLSK;LLQQQNLPQTGEQELESLVLK;LSVLKDFLSGIQK;LYEWISIDKDEAGAK;QLNAFDISLR;RNQNYLDILR;SALLPGPLELQPPR;SFENDAQSSDNINFLK;TIPVQAFEVK;TLSEVDYAPAGPAR;TNVPSWC(UniMod:4)DR;VFDQQSSPMVTR;VLSGLEILSK	26	0.666667	1	15	7	4459.61	2.19001e+07	0.545203	37	138.599	TRUE	0.990677	0	0.000706436	0.000732421	2	2	0.127656	0.691739	-0.531701	-1.5385	7.97447e-16	1.73923e-15	4.06119e-15	1	TRUE
O15371_15	O15371	EIF3D_HUMAN	EIF3D EIF3S7	Eukaryotic translation initiation factor 3 subunit D (eIF3d) (Eukaryotic translation initiation factor 3 subunit 7) (eIF-3-zeta) (eIF3 p66)	C(UniMod:4)EHDGVM(UniMod:35)TGANGEVSFINIK;C(UniMod:4)VIDIC(UniMod:4)MK;DM(UniMod:35)PYQPFSK;DMPYQPFSK;DNSDFDLLTVSETANEPPQDEGNSFNSPR;EEMDFPQLMK;GAVIATELK;GAVIATELKNNSYK;HC(UniMod:4)NGVDWR;IFHTVTTTDDPVIR;IFHTVTTTDDPVIRK;LGDDIDLIVR;NLAM(UniMod:35)EATYINHNFSQQC(UniMod:4)LR;NLAMEATYINHNFSQQC(UniMod:4)LR;NM(UniMod:35)LQFNLQILPK;NMLQFNLQILPK;RIFHTVTTTDDPVIR;SDWEVKEEMDFPQLM(UniMod:35)K;SDWEVKEEMDFPQLMK;SVYSWDIVVQR;TLNEWDSR;VADWTGATYQDKR;WTC(UniMod:4)C(UniMod:4)ALLAGSEYLK;YLEVSEPQDIEC(UniMod:4)C(UniMod:4)GALEYYDK	24	C(UniMod:4)EHDGVM(UniMod:35)TGANGEVSFINIK;C(UniMod:4)VIDIC(UniMod:4)MK;DM(UniMod:35)PYQPFSK;DMPYQPFSK;DNSDFDLLTVSETANEPPQDEGNSFNSPR;EEMDFPQLMK;GAVIATELK;GAVIATELKNNSYK;HC(UniMod:4)NGVDWR;IFHTVTTTDDPVIR;IFHTVTTTDDPVIRK;LGDDIDLIVR;NLAM(UniMod:35)EATYINHNFSQQC(UniMod:4)LR;NLAMEATYINHNFSQQC(UniMod:4)LR;NM(UniMod:35)LQFNLQILPK;NMLQFNLQILPK;RIFHTVTTTDDPVIR;SDWEVKEEMDFPQLM(UniMod:35)K;SDWEVKEEMDFPQLMK;SVYSWDIVVQR;TLNEWDSR;VADWTGATYQDKR;WTC(UniMod:4)C(UniMod:4)ALLAGSEYLK;YLEVSEPQDIEC(UniMod:4)C(UniMod:4)GALEYYDK	24	1	10	21	15	1784.66	4.50663e+07	0.97352	44	63.973	TRUE	1	0	7.84929e-05	8.70739e-05	1	1	0.0722684	0.566316	-0.820338	-1.83055	6.52942e-16	1.4301e-15	3.33935e-15	1	TRUE
O15372_15	O15372	EIF3H_HUMAN	EIF3H EIF3S3	Eukaryotic translation initiation factor 3 subunit H (eIF3h) (Eukaryotic translation initiation factor 3 subunit 3) (eIF-3-gamma) (eIF3 p40 subunit)	DFSPEALKK;EGTGSTATSSSSTAGAAGK;EKDFSPEALKK;GEPPLPEEDLSK;HELLSLASSNHLGK;KEGTGSTATSSSSTAGAAGK;LFM(UniMod:35)AQALQEYNN;LFMAQALQEYNN;MDSLLIAGQINTYC(UniMod:4)QNIK;NLQLLM(UniMod:35)DR;NLQLLMDR;NSHLINVLMWELEK;NSHLINVLMWELEKK;QVQIDGLVVLK;SAVADKHELLSLASSNHLGK;TAQGSLSLK;VDEMSQDIVK	17	DFSPEALKK;EGTGSTATSSSSTAGAAGK;EKDFSPEALKK;GEPPLPEEDLSK;HELLSLASSNHLGK;KEGTGSTATSSSSTAGAAGK;LFM(UniMod:35)AQALQEYNN;LFMAQALQEYNN;MDSLLIAGQINTYC(UniMod:4)QNIK;NLQLLM(UniMod:35)DR;NLQLLMDR;NSHLINVLMWELEK;NSHLINVLMWELEKK;QVQIDGLVVLK;SAVADKHELLSLASSNHLGK;TAQGSLSLK;VDEMSQDIVK	17	1	1	29	15	1784.66	3.40651e+07	0.974212	48	39.93	TRUE	1	0	7.84929e-05	8.70739e-05	1	1	0.0977713	0.562639	-0.829718	-1.66588	9.92813e-10	1.50092e-09	3.50473e-09	1	TRUE
O15382_47	O15382	BCAT2_HUMAN	BCAT2 BCATM BCT2 ECA40	Branched-chain-amino-acid aminotransferase, mitochondrial (BCAT(m)) (EC 2.6.1.42) (Placental protein 18) (PP18)	AADLQLEMTQKPHK;AWVGGVGNYK;EVFGSGTAC(UniMod:4)QVC(UniMod:4)PVHR;KPGPGEPLVFGK;LFRPWLNMDR;LGGNYGPTVLVQQEALK;LGGNYGPTVLVQQEALKR;NLHIPTMENGPELILR;QSLLDMAQTWGEFR	9	AADLQLEMTQKPHK;AWVGGVGNYK;EVFGSGTAC(UniMod:4)QVC(UniMod:4)PVHR;KPGPGEPLVFGK;LFRPWLNMDR;LGGNYGPTVLVQQEALK;LGGNYGPTVLVQQEALKR;NLHIPTMENGPELILR;QSLLDMAQTWGEFR	9	1	42	51	47	45.771	1.32793e+07	0.9523	47	44.288	FALSE	1	0	7.84929e-05	8.70739e-05	1	1	0.233555	0.637839	-0.648736	-1.20635	0.00643634	0.00516398	0.0120582	1	TRUE
O15397_5	O15397	IPO8_HUMAN	IPO8 RANBP8	Importin-8 (Imp8) (Ran-binding protein 8) (RanBP8)	DNIVEGIIR;ETENDDVTNVIQK;IAAENELNQSYK;IEQQGGFTFENK;IINFAPSLLR;IIVSDHVEFPVR;TALQEVYTLAEHR;TALQEVYTLAEHRR;TYAVGIQQVLLK;VEAALALQSLISNQIQAK;VLQSDEYEEVEDK	11	DNIVEGIIR;ETENDDVTNVIQK;IAAENELNQSYK;IINFAPSLLR;IIVSDHVEFPVR;TALQEVYTLAEHR;TALQEVYTLAEHRR;TYAVGIQQVLLK;VLQSDEYEEVEDK	9	0.818182	1	37	5	5607.02	2.41428e+07	0.933562	39	119.938	TRUE	1	0	7.84929e-05	8.70739e-05	2	1	0.16957	0.841504	-0.248958	-1.3782	0.000554355	0.000511023	0.00119327	2	FALSE
O15397_42	O15397	IPO8_HUMAN	IPO8 RANBP8	Importin-8 (Imp8) (Ran-binding protein 8) (RanBP8)	DNIVEGIIR;ETENDDVTNVIQK;IAAENELNQSYK;IEQQGGFTFENK;IINFAPSLLR;IIVSDHVEFPVR;TALQEVYTLAEHR;TALQEVYTLAEHRR;TYAVGIQQVLLK;VEAALALQSLISNQIQAK;VLQSDEYEEVEDK	11	DNIVEGIIR;ETENDDVTNVIQK;IINFAPSLLR;IIVSDHVEFPVR;TALQEVYTLAEHR;TYAVGIQQVLLK	6	0.545455	37	47	42	81.129	1.17369e+06	0.920015	39	119.938	FALSE	0.999415	0	7.84929e-05	8.70739e-05	2	1	0.0820732	0.592325	-0.755542	-1.79041	5.19545e-05	5.32234e-05	0.000124279	1	TRUE
O15400_48	O15400	STX7_HUMAN	STX7	Syntaxin-7	EFGSLPTTPSEQR;ITQC(UniMod:4)SVEIQR;LVAEFTTSLTNFQK;TLNQLGTPQDSPELR;VSGSFPEDSSK	5	EFGSLPTTPSEQR;ITQC(UniMod:4)SVEIQR;LVAEFTTSLTNFQK;TLNQLGTPQDSPELR;VSGSFPEDSSK	5	1	42	55	48	40.82	1.53456e+06	0.914042	51	29.816	FALSE	0.999945	0	7.84929e-05	8.70739e-05	2	1	0.590195	0.935351	-0.0964195	-0.539512	0.722319	0.379987	0.88729	2	FALSE
O15400_7	O15400	STX7_HUMAN	STX7	Syntaxin-7	EFGSLPTTPSEQR;ITQC(UniMod:4)SVEIQR;LVAEFTTSLTNFQK;TLNQLGTPQDSPELR;VSGSFPEDSSK	5	EFGSLPTTPSEQR;ITQC(UniMod:4)SVEIQR;LVAEFTTSLTNFQK;TLNQLGTPQDSPELR;VSGSFPEDSSK	5	1	1	32	7	4459.61	1.94837e+07	0.98823	51	29.816	TRUE	1	0	7.84929e-05	8.70739e-05	2	1	0.0331426	0.540328	-0.888093	-2.17207	1.54274e-06	1.82384e-06	4.25876e-06	1	TRUE
O15427_5	O15427	MOT4_HUMAN	SLC16A3 MCT4	Monocarboxylate transporter 4 (MCT 4) (Solute carrier family 16 member 3)	AEPEKNGEVVHTPETSV;EPQPEVAAAEEEK;EPQPEVAAAEEEKLHKPPADSGVDLR;EVEHFLK;GGAVVDEGPTGVK;KPKEPQPEVAAAEEEK;LHKPPADSGVDLR;NGEVVHTPETSV;PAAGFVAGLGK;RLLDLSVFR	10	AEPEKNGEVVHTPETSV;EPQPEVAAAEEEK;EPQPEVAAAEEEKLHKPPADSGVDLR;EVEHFLK;GGAVVDEGPTGVK;KPKEPQPEVAAAEEEK;LHKPPADSGVDLR;NGEVVHTPETSV;PAAGFVAGLGK	9	0.9	1	45	5	5607.02	4.25932e+07	0.898655	46	49.469	TRUE	1	0	7.84929e-05	8.70739e-05	1	1	0.650682	0.950794	-0.0727956	-0.453367	0.907841	0.428256	1	1	TRUE
O15438_5	O15438	MRP3_HUMAN	ABCC3 CMOAT2 MLP2 MRP3	Canalicular multispecific organic anion transporter 2 (ATP-binding cassette sub-family C member 3) (Multi-specific organic anion transporter D) (MOAT-D) (Multidrug resistance-associated protein 3)	GALVAVVGPVGC(UniMod:4)GK;GVVAEFDSPANLIAAR;IDGLNVADIGLHDLR;SPQSFFDTTPSGR;YRPGLDLVLR	5	GVVAEFDSPANLIAAR;IDGLNVADIGLHDLR;SPQSFFDTTPSGR;YRPGLDLVLR	4	0.8	1	16	5	5607.02	1.94385e+06	0.877623	36	169.343	TRUE	0.993342	0	0.000313972	0.000334662	1	1	5.39326e-05	0.475347	-1.16181	-4.78225	4.11417e-18	1.00872e-17	2.35541e-17	1	TRUE
O15439_5	O15439	MRP4_HUMAN	ABCC4 MRP4	Multidrug resistance-associated protein 4 (ATP-binding cassette sub-family C member 4) (MRP/cMOAT-related ABC transporter) (Multi-specific organic anion transporter B) (MOAT-B)	AEAAALTETAK;AENDAQKPSLTR;APVLFFDR;APVLFFDRNPIGR;DLQLLEDGDLTVIGDR;EAPWEYQK;SFSNLITNLR;SGIDFGSLLK;SSLISALFR;TMNEVITGIR;VIEYTDLEK;VSEAIVSIR	12	AEAAALTETAK;APVLFFDR;APVLFFDRNPIGR;SGIDFGSLLK;SSLISALFR;TMNEVITGIR;VIEYTDLEK;VSEAIVSIR	8	0.666667	1	29	5	5607.02	5.46387e+06	0.934725	37	149.527	TRUE	0.999999	0	7.84929e-05	8.70739e-05	1	1	0.272051	0.835453	-0.259747	-1.13344	0.024896	0.0183208	0.0427801	1	TRUE
O15446_35	O15446	RPA34_HUMAN	CD3EAP ASE1 CAST PAF49	DNA-directed RNA polymerase I subunit RPA34 (A34.5) (Antisense to ERCC-1 protein) (ASE-1) (CD3-epsilon-associated protein) (CAST) (CD3E-associated protein) (RNA polymerase I-associated factor PAF49)	HVPLSGSQIVK;SALAPNLLTSGK	2	HVPLSGSQIVK;SALAPNLLTSGK	2	1	22	41	35	180.801	539776	0.873425	45	54.986	TRUE	0.873425	0	0.0175824	0.0152835	1	1	0.00101579	0.324561	-1.65024	-3.88724	1.78459e-07	2.29089e-07	5.34934e-07	1	TRUE
O15460_26	O15460	P4HA2_HUMAN	P4HA2 UNQ290/PRO330	Prolyl 4-hydroxylase subunit alpha-2 (4-PH alpha-2) (EC 1.14.11.2) (Procollagen-proline,2-oxoglutarate-4-dioxygenase subunit alpha-2)	APQLLIAPFKEEDEWDSPHIVR;DVYESLC(UniMod:4)R;GQEFLRPC(UniMod:4)GSTEVD;HAAC(UniMod:4)PVLVGC(UniMod:4)K;KGTAVFWYNLLR;LDPGTISR;LLSLDPSHER;QFFPTDEDEIGAAK;QLDAGEEATTTK;RLLSLDPSHER;SAADAEGYLAHPVNAYK;SSWLEEDDDPVVAR;TAELLQVANYGVGGQYEPHFDFSR;TGVLTVASYR;YFEQLLEEER;YFEQLLEEEREK;YYDVM(UniMod:35)SDEEIER;YYDVMSDEEIER	18	APQLLIAPFKEEDEWDSPHIVR;DVYESLC(UniMod:4)R;GQEFLRPC(UniMod:4)GSTEVD;HAAC(UniMod:4)PVLVGC(UniMod:4)K;KGTAVFWYNLLR;LDPGTISR;LLSLDPSHER;QFFPTDEDEIGAAK;QLDAGEEATTTK;RLLSLDPSHER;SAADAEGYLAHPVNAYK;SSWLEEDDDPVVAR;TAELLQVANYGVGGQYEPHFDFSR;TGVLTVASYR;YFEQLLEEER;YFEQLLEEEREK;YYDVM(UniMod:35)SDEEIER;YYDVMSDEEIER	18	1	14	42	26	506.594	4.73577e+07	0.96234	45	60.902	TRUE	1	0	7.84929e-05	8.70739e-05	1	1	0.332028	0.854559	-0.226831	-0.973121	0.0182679	0.0137084	0.0320099	1	TRUE
O15498_54	O15498	YKT6_HUMAN	YKT6	Synaptobrevin homolog YKT6 (EC 2.3.1.-)	AAYDVSSFSFFQR;ASVKEQDYLC(UniMod:4)HVYVR;EQDYLC(UniMod:4)HVYVR;GEKLDDLVSK;IDWPVGSPATIHYPALDGHLSR;IILHNTM(UniMod:35)ESLLER;IILHNTMESLLER;LYSLSVLYK;NDSLAGVVIADNEYPSR;VAFTLLEK;VQAELDETK	11	AAYDVSSFSFFQR;ASVKEQDYLC(UniMod:4)HVYVR;EQDYLC(UniMod:4)HVYVR;GEKLDDLVSK;IDWPVGSPATIHYPALDGHLSR;IILHNTM(UniMod:35)ESLLER;IILHNTMESLLER;LYSLSVLYK;NDSLAGVVIADNEYPSR;VAFTLLEK;VQAELDETK	11	1	49	59	54	20.538	2.95169e+07	0.970762	53	22.418	FALSE	1	0	7.84929e-05	8.70739e-05	1	1	0.452864	0.795001	-0.330971	-0.755486	0.326995	0.192715	0.45	1	TRUE
O15511_38	O15511	ARPC5_HUMAN	ARPC5 ARC16	Actin-related protein 2/3 complex subunit 5 (Arp2/3 complex 16 kDa subunit) (p16-ARC)	ALAAGGVGSIVR;AVQSLDKNGVDLLM(UniMod:35)K;AVQSLDKNGVDLLMK;GFESPSDNSSAM(UniMod:35)LLQWHEK;GFESPSDNSSAMLLQWHEK;KVDVDEYDENKFVDEEDGGDGQAGPDEGEVDSC(UniMod:4)LR;QGNM(UniMod:35)TAALQAALK;QGNMTAALQAALK;QGNMTAALQAALKNPPINTK	9	ALAAGGVGSIVR;AVQSLDKNGVDLLM(UniMod:35)K;AVQSLDKNGVDLLMK;GFESPSDNSSAM(UniMod:35)LLQWHEK;GFESPSDNSSAMLLQWHEK;KVDVDEYDENKFVDEEDGGDGQAGPDEGEVDSC(UniMod:4)LR;QGNM(UniMod:35)TAALQAALK;QGNMTAALQAALK;QGNMTAALQAALKNPPINTK	9	1	33	43	38	128.247	6.49362e+07	0.957329	56	16.32	TRUE	1	0	7.84929e-05	8.70739e-05	2	1	0.820753	0.926496	-0.110144	-0.227511	0.999139	0.428256	1	1.5	FALSE
O15511_52	O15511	ARPC5_HUMAN	ARPC5 ARC16	Actin-related protein 2/3 complex subunit 5 (Arp2/3 complex 16 kDa subunit) (p16-ARC)	ALAAGGVGSIVR;AVQSLDKNGVDLLM(UniMod:35)K;AVQSLDKNGVDLLMK;GFESPSDNSSAM(UniMod:35)LLQWHEK;GFESPSDNSSAMLLQWHEK;KVDVDEYDENKFVDEEDGGDGQAGPDEGEVDSC(UniMod:4)LR;QGNM(UniMod:35)TAALQAALK;QGNMTAALQAALK;QGNMTAALQAALKNPPINTK	9	ALAAGGVGSIVR;AVQSLDKNGVDLLMK;GFESPSDNSSAMLLQWHEK;KVDVDEYDENKFVDEEDGGDGQAGPDEGEVDSC(UniMod:4)LR;QGNM(UniMod:35)TAALQAALK;QGNMTAALQAALK	6	0.666667	47	57	52	25.823	8.31087e+06	0.961471	56	16.32	FALSE	0.999996	0	7.84929e-05	8.70739e-05	2	1	0.980087	0.988301	-0.0171009	-0.025072	1	0.428256	1	1.5	FALSE
O15514_49	O15514	RPB4_HUMAN	POLR2D	DNA-directed RNA polymerase II subunit RPB4 (RNA polymerase II subunit B4) (DNA-directed RNA polymerase II subunit D) (RNA polymerase II 16 kDa subunit) (RPB16)	AGDVEEDASQLIFPK;ALIPSLEGR;FEDEELQQILDDIQTK;FEDEELQQILDDIQTKR	4	AGDVEEDASQLIFPK;ALIPSLEGR;FEDEELQQILDDIQTK;FEDEELQQILDDIQTKR	4	1	45	54	49	36.404	3.52448e+06	0.970721	56	16.311	TRUE	0.999975	0	7.84929e-05	8.70739e-05	1	1	0.00910278	0.196468	-2.34786	-2.77229	4.22612e-08	5.68465e-08	1.32739e-07	1	TRUE
O15533_5	O15533	TPSN_HUMAN	TAPBP NGS17 TAPA	Tapasin (TPN) (TPSN) (NGS-17) (TAP-associated protein) (TAP-binding protein)	GAPAPHC(UniMod:4)EMSR;RPGALLLR;VSLMPATLAR;WASGLTPAQNC(UniMod:4)PR	4	GAPAPHC(UniMod:4)EMSR;RPGALLLR;VSLMPATLAR;WASGLTPAQNC(UniMod:4)PR	4	1	1	30	5	5607.02	1.24324e+07	0.965914	47	47.626	TRUE	0.99996	0	7.84929e-05	8.70739e-05	1	1	0.0807492	0.741802	-0.436634	-2.17291	0.000630338	0.000576955	0.00134722	1	TRUE
O15541_40	O15541	R113A_HUMAN	RNF113A RNF113 ZNF183	RING finger protein 113A (Zinc finger protein 183)	AVDQVC(UniMod:4)TFLFK;DAQAIFER;DTSMGNASSGMVR;GKEDDKIYR;HGWQIER;HYFC(UniMod:4)ESC(UniMod:4)ALQHFR;QSFQNPVVTK;SAKPVGPEDMGATAVYELDTEKER	8	AVDQVC(UniMod:4)TFLFK;DAQAIFER;DTSMGNASSGMVR;HGWQIER;HYFC(UniMod:4)ESC(UniMod:4)ALQHFR;QSFQNPVVTK;SAKPVGPEDMGATAVYELDTEKER	7	0.875	35	45	40	102.003	4.94586e+06	0.989222	48	38.787	TRUE	1	0	7.84929e-05	8.70739e-05	1	1	0.848697	0.924828	-0.112743	-0.191564	0.999071	0.428256	1	1	TRUE
O43143_40	O43143	DHX15_HUMAN	DHX15 DBP1 DDX15	Pre-mRNA-splicing factor ATP-dependent RNA helicase DHX15 (EC 3.6.4.13) (ATP-dependent RNA helicase #46) (DEAH box protein 15)	ALVTGYFMQVAHLER;ASTNAM(UniMod:35)LISAGLPPLK;ASTNAMLISAGLPPLK;DYLEAAIR;EAM(UniMod:35)NDPLLER;EAMNDPLLER;EVDDLGPEVGDIK;HQSFVLVGETGSGK;HRLDLGEDYPSGK;IAPQYYDMSNFPQC(UniMod:4)EAK;IIPLYSTLPPQQQQR;IRVESLLVTAISK;LDLGEDYPSGK;LQLPVWEYK;LQLPVWEYKDR;RVAAMSVAQR;SLMSADNVR;SNLGSVVLQLK;SNLGSVVLQLKK;TC(UniMod:4)TDIKPEWLVK;TEMQDNTYPEILR;TGHYLTVK;THPVEIFYTPEPER;THPVEIFYTPEPERDYLEAAIR;TLATDILM(UniMod:35)GVLK;TTQIPQWC(UniMod:4)VEYMR;VAAMSVAQR;VESLLVTAISK;YGVIILDEAHER	29	ALVTGYFMQVAHLER;ASTNAM(UniMod:35)LISAGLPPLK;ASTNAMLISAGLPPLK;DYLEAAIR;EAM(UniMod:35)NDPLLER;EAMNDPLLER;EVDDLGPEVGDIK;HQSFVLVGETGSGK;HRLDLGEDYPSGK;IAPQYYDMSNFPQC(UniMod:4)EAK;IIPLYSTLPPQQQQR;IRVESLLVTAISK;LDLGEDYPSGK;LQLPVWEYK;LQLPVWEYKDR;RVAAMSVAQR;SLMSADNVR;SNLGSVVLQLK;SNLGSVVLQLKK;TC(UniMod:4)TDIKPEWLVK;TEMQDNTYPEILR;TGHYLTVK;THPVEIFYTPEPER;THPVEIFYTPEPERDYLEAAIR;TLATDILM(UniMod:35)GVLK;TTQIPQWC(UniMod:4)VEYMR;VAAMSVAQR;VESLLVTAISK;YGVIILDEAHER	29	1	26	46	40	102.003	9.18726e+07	0.932396	41	90.933	FALSE	1	0	7.84929e-05	8.70739e-05	2	1	1.89772e-05	0.455541	-1.13435	-4.51978	2.93853e-82	4.13098e-81	9.64605e-81	1	TRUE
O43143_4	O43143	DHX15_HUMAN	DHX15 DBP1 DDX15	Pre-mRNA-splicing factor ATP-dependent RNA helicase DHX15 (EC 3.6.4.13) (ATP-dependent RNA helicase #46) (DEAH box protein 15)	ALVTGYFMQVAHLER;ASTNAM(UniMod:35)LISAGLPPLK;ASTNAMLISAGLPPLK;DYLEAAIR;EAM(UniMod:35)NDPLLER;EAMNDPLLER;EVDDLGPEVGDIK;HQSFVLVGETGSGK;HRLDLGEDYPSGK;IAPQYYDMSNFPQC(UniMod:4)EAK;IIPLYSTLPPQQQQR;IRVESLLVTAISK;LDLGEDYPSGK;LQLPVWEYK;LQLPVWEYKDR;RVAAMSVAQR;SLMSADNVR;SNLGSVVLQLK;SNLGSVVLQLKK;TC(UniMod:4)TDIKPEWLVK;TEMQDNTYPEILR;TGHYLTVK;THPVEIFYTPEPER;THPVEIFYTPEPERDYLEAAIR;TLATDILM(UniMod:35)GVLK;TTQIPQWC(UniMod:4)VEYMR;VAAMSVAQR;VESLLVTAISK;YGVIILDEAHER	29	ALVTGYFMQVAHLER;ASTNAMLISAGLPPLK;EAMNDPLLER;EVDDLGPEVGDIK;HQSFVLVGETGSGK;HRLDLGEDYPSGK;IIPLYSTLPPQQQQR;IRVESLLVTAISK;LDLGEDYPSGK;LQLPVWEYK;RVAAMSVAQR;SLMSADNVR;SNLGSVVLQLK;SNLGSVVLQLKK;TC(UniMod:4)TDIKPEWLVK;TEMQDNTYPEILR;TTQIPQWC(UniMod:4)VEYMR;VESLLVTAISK;YGVIILDEAHER	19	0.655172	1	24	4	6287.1	3.55495e+07	0.946716	41	90.933	TRUE	1	0	7.84929e-05	8.70739e-05	2	1	0.128458	0.700311	-0.513933	-1.5308	3.50565e-12	6.2841e-12	1.46737e-11	2	FALSE
O43148_37	O43148	MCES_HUMAN	RNMT KIAA0398	mRNA cap guanine-N7 methyltransferase (EC 2.1.1.56) (RG7MT1) (mRNA (guanine-N(7)-)-methyltransferase) (mRNA cap methyltransferase) (hCMT1) (hMet) (hcm1p)	DITVLDLGC(UniMod:4)GK;IALEDVPEK;KLDPEIVPEEK;KLDPEIVPEEKDC(UniMod:4)GDAEGNSK;LPLGTLSK;LSPGGYFIGTTPNSFELIR;LVC(UniMod:4)TDIADVSVK;M(UniMod:35)QALEPYPANESSK;NLEEGHSSTVAAHYNELQEVGLEKR;RLEASETESFGNEIYTVK;SVLIGEFLEK;TFLEFYEEK;VDDYEHAAK	13	DITVLDLGC(UniMod:4)GK;IALEDVPEK;KLDPEIVPEEK;KLDPEIVPEEKDC(UniMod:4)GDAEGNSK;LPLGTLSK;LSPGGYFIGTTPNSFELIR;LVC(UniMod:4)TDIADVSVK;M(UniMod:35)QALEPYPANESSK;NLEEGHSSTVAAHYNELQEVGLEKR;RLEASETESFGNEIYTVK;SVLIGEFLEK;TFLEFYEEK;VDDYEHAAK	13	1	24	44	37	143.802	1.08603e+07	0.889776	45	54.844	TRUE	1	0	7.84929e-05	8.70739e-05	1	1	0.18749	0.737543	-0.4392	-1.3256	0.000144558	0.000142068	0.000331737	1	TRUE
O43149_14	O43149	ZZEF1_HUMAN	ZZEF1 KIAA0399	Zinc finger ZZ-type and EF-hand domain-containing protein 1	ALTELFFVTENR;AQAQSILEVLK;ASTIFSTGTESAFQVTQIR;DGFLTETGK;EAAAALLPTPPC(UniMod:4)ESLVSR;FDGDELTTDER;FQTGFEILK;GEESVTLEQFR;KLDPLEGLDEPTR;LASQC(UniMod:4)MALK;LC(UniMod:4)SGPEGGLR;LGRGEESVTLEQFR;LGVQGLTISGYLRPAR;LISSTESELQQSYAK;LLPAEVDAAVIK;NASDLQEVR;NSSGANLQGELSHIIR;NTLLNGAAIFFPNR;SGPENLLVEPWTR;VNEATAVLYAR;YDYLEFTDAR	21	ALTELFFVTENR;AQAQSILEVLK;ASTIFSTGTESAFQVTQIR;DGFLTETGK;EAAAALLPTPPC(UniMod:4)ESLVSR;FDGDELTTDER;FQTGFEILK;GEESVTLEQFR;KLDPLEGLDEPTR;LASQC(UniMod:4)MALK;LC(UniMod:4)SGPEGGLR;LGRGEESVTLEQFR;LGVQGLTISGYLRPAR;LISSTESELQQSYAK;LLPAEVDAAVIK;NASDLQEVR;NSSGANLQGELSHIIR;NTLLNGAAIFFPNR;SGPENLLVEPWTR;VNEATAVLYAR;YDYLEFTDAR	21	1	1	21	14	2001.12	1.51813e+07	0.833988	30	331.075	TRUE	1	0	7.84929e-05	8.70739e-05	1	1	0.775707	0.951118	-0.072303	-0.285605	0.999957	0.428256	1	1	TRUE
O43150_23	O43150	ASAP2_HUMAN	ASAP2 DDEF2 KIAA0400	Arf-GAP with SH3 domain, ANK repeat and PH domain-containing protein 2 (Development and differentiation-enhancing factor 2) (Paxillin-associated protein with ARF GAP activity 3) (PAG3) (Pyk2 C-terminus-associated protein) (PAP)	AINSSGLAHVENEEQYTQALEK;DDPDLGSAFLK;EIISEVQR;NTVAAIEEALDVDR;SALQVEQK;TSLHIVDFLVQNSGNLDK	6	AINSSGLAHVENEEQYTQALEK;DDPDLGSAFLK;EIISEVQR;NTVAAIEEALDVDR;SALQVEQK;TSLHIVDFLVQNSGNLDK	6	1	18	31	23	714.189	1.7274e+06	0.8952	39	111.651	TRUE	0.999987	0	7.84929e-05	8.70739e-05	1	1	0.139659	0.700287	-0.518904	-1.58573	0.00121805	0.00107203	0.00250325	1	TRUE
O43156_6	O43156	TTI1_HUMAN	TTI1 KIAA0406 SMG10	TELO2-interacting protein 1 homolog (Protein SMG10)	ALVGLVNDESPEIQAQC(UniMod:4)NK;C(UniMod:4)SQSLVEC(UniMod:4)AGPLLK;DAPLAVLR;INFVLNSVAHLQR;LAGSLVTQAPISAR;TQTVENVEHLQTR;TSATQPWNR;VAELMVYR	8	DAPLAVLR;INFVLNSVAHLQR;LAGSLVTQAPISAR;TQTVENVEHLQTR;TSATQPWNR	5	0.625	1	24	6	5000.51	7.79751e+06	0.955465	38	122.069	TRUE	0.999876	0	7.84929e-05	8.70739e-05	1	1	0.30207	0.887593	-0.17203	-1.0362	0.090291	0.0600701	0.140267	1	TRUE
O43157_19	O43157	PLXB1_HUMAN	PLXNB1 KIAA0407 PLXN5 SEP	Plexin-B1 (Semaphorin receptor SEP)	LQQIAAAVENK;RPTVEQGLGQLSNLLNSK;VLDC(UniMod:4)DTISQAK;VYLGPGSDGHPYSTQSIQQGSAVSR	4	LQQIAAAVENK;RPTVEQGLGQLSNLLNSK;VLDC(UniMod:4)DTISQAK;VYLGPGSDGHPYSTQSIQQGSAVSR	4	1	14	27	19	1128.97	535955	0.900845	33	232.298	TRUE	0.999025	0	7.84929e-05	8.70739e-05	1	1	3.02294e-06	0.14287	-2.87219	-5.67885	9.61491e-24	2.98925e-23	6.98006e-23	1	TRUE
O43169_7	O43169	CYB5B_HUMAN	CYB5B CYB5M OMB5	Cytochrome b5 type B (Cytochrome b5 outer mitochondrial membrane isoform)	ELWLVIHGR;FLNEHPGGEEVLLEQAGVDASESFEDVGHSSDAR;GQEVETSVTYYR;NSLKELWLVIHGR;QYYIGDIHPSDLKPESGSK	5	ELWLVIHGR;FLNEHPGGEEVLLEQAGVDASESFEDVGHSSDAR;GQEVETSVTYYR;QYYIGDIHPSDLKPESGSK	4	0.8	1	12	7	4459.61	1.30494e+07	0.84529	56	16.332	TRUE	0.986907	0	0.00102041	0.00104825	1	1	0.00404067	0.702971	-0.508502	-3.27739	1.10925e-09	1.67011e-09	3.8998e-09	1	TRUE
O43172_43	O43172	PRP4_HUMAN	PRPF4 PRP4	U4/U6 small nuclear ribonucleoprotein Prp4 (PRP4 homolog) (hPrp4) (U4/U6 snRNP 60 kDa protein) (WD splicing factor Prp4)	ALGEPITLFGEGPAER;APDDLVAPVVK;DVNLASC(UniMod:4)AADGSVK;FEPIHGNFLLTGAYDNTAK;FLGTTC(UniMod:4)YDR;GHNTNVGAIVFHPK;IWTHPGWSPLK;LWIANYSLPR;LWSLDSDEPVADIEGHTVR;LWSVPDC(UniMod:4)NLLHTLR;NILSVVGTDALK;NILSVVGTDALKK;QAEVLAEFER;QINVSTDDSEVK;TKAPDDLVAPVVK	15	ALGEPITLFGEGPAER;APDDLVAPVVK;DVNLASC(UniMod:4)AADGSVK;FEPIHGNFLLTGAYDNTAK;FLGTTC(UniMod:4)YDR;IWTHPGWSPLK;LWIANYSLPR;LWSVPDC(UniMod:4)NLLHTLR;NILSVVGTDALK;NILSVVGTDALKK;QAEVLAEFER;QINVSTDDSEVK;TKAPDDLVAPVVK	13	0.866667	38	48	43	72.353	6.40523e+06	0.981375	45	58.449	FALSE	1	0	7.84929e-05	8.70739e-05	2	1	2.23338e-05	0.501592	-0.995469	-4.40593	2.63203e-44	1.57233e-43	3.67147e-43	1	TRUE
O43172_4	O43172	PRP4_HUMAN	PRPF4 PRP4	U4/U6 small nuclear ribonucleoprotein Prp4 (PRP4 homolog) (hPrp4) (U4/U6 snRNP 60 kDa protein) (WD splicing factor Prp4)	ALGEPITLFGEGPAER;APDDLVAPVVK;DVNLASC(UniMod:4)AADGSVK;FEPIHGNFLLTGAYDNTAK;FLGTTC(UniMod:4)YDR;GHNTNVGAIVFHPK;IWTHPGWSPLK;LWIANYSLPR;LWSLDSDEPVADIEGHTVR;LWSVPDC(UniMod:4)NLLHTLR;NILSVVGTDALK;NILSVVGTDALKK;QAEVLAEFER;QINVSTDDSEVK;TKAPDDLVAPVVK	15	ALGEPITLFGEGPAER;DVNLASC(UniMod:4)AADGSVK;FEPIHGNFLLTGAYDNTAK;FLGTTC(UniMod:4)YDR;GHNTNVGAIVFHPK;LWSLDSDEPVADIEGHTVR;NILSVVGTDALKK;QAEVLAEFER;QINVSTDDSEVK;TKAPDDLVAPVVK	10	0.666667	1	31	4	6287.1	1.86934e+07	0.980158	45	58.449	TRUE	1	0	7.84929e-05	8.70739e-05	2	1	0.0113873	0.381747	-1.38931	-2.63456	5.1623e-20	1.38805e-19	3.24118e-19	2	FALSE
O43175_41	O43175	SERA_HUMAN	PHGDH PGDH3	D-3-phosphoglycerate dehydrogenase (3-PGDH) (EC 1.1.1.95)	AGTGVDNVDLEAATR;AGTGVDNVDLEAATRK;ALQSGQC(UniMod:4)AGAALDVFTEEPPR;ALQSGQC(UniMod:4)AGAALDVFTEEPPRDR;ALVDHENVISC(UniMod:4)PHLGASTK;C(UniMod:4)GEEIAVQFVDM(UniMod:35)VK;C(UniMod:4)GEEIAVQFVDMVK;DLPLLLFR;EELIAELQDC(UniMod:4)EGLIVR;FM(UniMod:35)GTELNGK;GGIVDEGALLR;GTIQVITQGTSLK;ILQDGGLQVVEK;KILQDGGLQVVEK;KKFMGTELNGK;KVLISDSLDPC(UniMod:4)C(UniMod:4)R;KVLISDSLDPC(UniMod:4)C(UniMod:4)RK;NAGNC(UniMod:4)LSPAVIVGLLK;QADVNLVNAK;QHVTEAFQFHF;QIPQATASM(UniMod:35)K;QIPQATASMK;QNLSKEELIAELQDC(UniMod:4)EGLIVR;RDLPLLLFR;TQTSDPAM(UniMod:35)LPTM(UniMod:35)IGLLAEAGVR;TQTSDPAMLPTM(UniMod:35)IGLLAEAGVR;VLISDSLDPC(UniMod:4)C(UniMod:4)R;VLISDSLDPC(UniMod:4)C(UniMod:4)RK;VTADVINAAEK	29	AGTGVDNVDLEAATR;AGTGVDNVDLEAATRK;ALQSGQC(UniMod:4)AGAALDVFTEEPPR;ALQSGQC(UniMod:4)AGAALDVFTEEPPRDR;ALVDHENVISC(UniMod:4)PHLGASTK;C(UniMod:4)GEEIAVQFVDM(UniMod:35)VK;C(UniMod:4)GEEIAVQFVDMVK;DLPLLLFR;EELIAELQDC(UniMod:4)EGLIVR;FM(UniMod:35)GTELNGK;GGIVDEGALLR;GTIQVITQGTSLK;ILQDGGLQVVEK;KILQDGGLQVVEK;KVLISDSLDPC(UniMod:4)C(UniMod:4)R;KVLISDSLDPC(UniMod:4)C(UniMod:4)RK;NAGNC(UniMod:4)LSPAVIVGLLK;QADVNLVNAK;QHVTEAFQFHF;QIPQATASMK;QNLSKEELIAELQDC(UniMod:4)EGLIVR;RDLPLLLFR;TQTSDPAM(UniMod:35)LPTM(UniMod:35)IGLLAEAGVR;TQTSDPAMLPTM(UniMod:35)IGLLAEAGVR;VLISDSLDPC(UniMod:4)C(UniMod:4)R;VLISDSLDPC(UniMod:4)C(UniMod:4)RK;VTADVINAAEK	27	0.931034	31	47	41	90.969	4.11601e+08	0.856069	45	56.651	FALSE	1	0	7.84929e-05	8.70739e-05	3	1	0.237121	0.905422	-0.143467	-1.19899	0.00119247	0.00105023	0.00245234	3	FALSE
O43175_25	O43175	SERA_HUMAN	PHGDH PGDH3	D-3-phosphoglycerate dehydrogenase (3-PGDH) (EC 1.1.1.95)	AGTGVDNVDLEAATR;AGTGVDNVDLEAATRK;ALQSGQC(UniMod:4)AGAALDVFTEEPPR;ALQSGQC(UniMod:4)AGAALDVFTEEPPRDR;ALVDHENVISC(UniMod:4)PHLGASTK;C(UniMod:4)GEEIAVQFVDM(UniMod:35)VK;C(UniMod:4)GEEIAVQFVDMVK;DLPLLLFR;EELIAELQDC(UniMod:4)EGLIVR;FM(UniMod:35)GTELNGK;GGIVDEGALLR;GTIQVITQGTSLK;ILQDGGLQVVEK;KILQDGGLQVVEK;KKFMGTELNGK;KVLISDSLDPC(UniMod:4)C(UniMod:4)R;KVLISDSLDPC(UniMod:4)C(UniMod:4)RK;NAGNC(UniMod:4)LSPAVIVGLLK;QADVNLVNAK;QHVTEAFQFHF;QIPQATASM(UniMod:35)K;QIPQATASMK;QNLSKEELIAELQDC(UniMod:4)EGLIVR;RDLPLLLFR;TQTSDPAM(UniMod:35)LPTM(UniMod:35)IGLLAEAGVR;TQTSDPAMLPTM(UniMod:35)IGLLAEAGVR;VLISDSLDPC(UniMod:4)C(UniMod:4)R;VLISDSLDPC(UniMod:4)C(UniMod:4)RK;VTADVINAAEK	29	AGTGVDNVDLEAATR;AGTGVDNVDLEAATRK;ALQSGQC(UniMod:4)AGAALDVFTEEPPR;ALQSGQC(UniMod:4)AGAALDVFTEEPPRDR;ALVDHENVISC(UniMod:4)PHLGASTK;C(UniMod:4)GEEIAVQFVDM(UniMod:35)VK;C(UniMod:4)GEEIAVQFVDMVK;DLPLLLFR;EELIAELQDC(UniMod:4)EGLIVR;FM(UniMod:35)GTELNGK;GGIVDEGALLR;GTIQVITQGTSLK;ILQDGGLQVVEK;KILQDGGLQVVEK;KVLISDSLDPC(UniMod:4)C(UniMod:4)R;KVLISDSLDPC(UniMod:4)C(UniMod:4)RK;NAGNC(UniMod:4)LSPAVIVGLLK;QADVNLVNAK;QHVTEAFQFHF;QIPQATASM(UniMod:35)K;QIPQATASMK;QNLSKEELIAELQDC(UniMod:4)EGLIVR;RDLPLLLFR;VLISDSLDPC(UniMod:4)C(UniMod:4)R;VLISDSLDPC(UniMod:4)C(UniMod:4)RK;VTADVINAAEK	26	0.896552	21	31	25	568.038	8.76684e+07	0.861351	45	56.651	TRUE	1	0	7.84929e-05	8.70739e-05	3	2	0.043214	0.70265	-0.509144	-2.07828	1.16052e-22	3.46636e-22	8.09414e-22	2	FALSE
O43175_6	O43175	SERA_HUMAN	PHGDH PGDH3	D-3-phosphoglycerate dehydrogenase (3-PGDH) (EC 1.1.1.95)	AGTGVDNVDLEAATR;AGTGVDNVDLEAATRK;ALQSGQC(UniMod:4)AGAALDVFTEEPPR;ALQSGQC(UniMod:4)AGAALDVFTEEPPRDR;ALVDHENVISC(UniMod:4)PHLGASTK;C(UniMod:4)GEEIAVQFVDM(UniMod:35)VK;C(UniMod:4)GEEIAVQFVDMVK;DLPLLLFR;EELIAELQDC(UniMod:4)EGLIVR;FM(UniMod:35)GTELNGK;GGIVDEGALLR;GTIQVITQGTSLK;ILQDGGLQVVEK;KILQDGGLQVVEK;KKFMGTELNGK;KVLISDSLDPC(UniMod:4)C(UniMod:4)R;KVLISDSLDPC(UniMod:4)C(UniMod:4)RK;NAGNC(UniMod:4)LSPAVIVGLLK;QADVNLVNAK;QHVTEAFQFHF;QIPQATASM(UniMod:35)K;QIPQATASMK;QNLSKEELIAELQDC(UniMod:4)EGLIVR;RDLPLLLFR;TQTSDPAM(UniMod:35)LPTM(UniMod:35)IGLLAEAGVR;TQTSDPAMLPTM(UniMod:35)IGLLAEAGVR;VLISDSLDPC(UniMod:4)C(UniMod:4)R;VLISDSLDPC(UniMod:4)C(UniMod:4)RK;VTADVINAAEK	29	AGTGVDNVDLEAATR;ALQSGQC(UniMod:4)AGAALDVFTEEPPRDR;ALVDHENVISC(UniMod:4)PHLGASTK;C(UniMod:4)GEEIAVQFVDMVK;DLPLLLFR;GGIVDEGALLR;GTIQVITQGTSLK;ILQDGGLQVVEK;KVLISDSLDPC(UniMod:4)C(UniMod:4)R;QADVNLVNAK;QIPQATASMK;QNLSKEELIAELQDC(UniMod:4)EGLIVR;VLISDSLDPC(UniMod:4)C(UniMod:4)R;VTADVINAAEK	14	0.482759	1	21	6	5000.51	2.15986e+08	0.944785	45	56.651	TRUE	1	0	7.84929e-05	8.70739e-05	3	2	0.00727784	0.585472	-0.772327	-2.75463	2.56675e-44	1.53688e-43	3.5887e-43	1	TRUE
O43237_9	O43237	DC1L2_HUMAN	DYNC1LI2 DNCLI2 LIC2	Cytoplasmic dynein 1 light intermediate chain 2 (Dynein light intermediate chain 2, cytosolic) (LIC-2) (LIC53/55)	C(UniMod:4)DAVSVLEK;DAVFIPAGWDNEK;DAVFIPAGWDNEKK;ELAAEDEQVFLMK;FC(UniMod:4)LQYGAALIYTSVKEEK;GGPASVPSSSPGTSVK;GLEYLYLSVHDEDRDDHTR;KPDSMVTNSSTENEA;KTGSPGSPGAGGVQSTAK;LVHDKELAAEDEQVFLMK;NILVFGEDGSGK;TGSPGSPGAGGVQSTAK;TVLSNVQEELDR	13	C(UniMod:4)DAVSVLEK;DAVFIPAGWDNEK;DAVFIPAGWDNEKK;ELAAEDEQVFLMK;FC(UniMod:4)LQYGAALIYTSVKEEK;GGPASVPSSSPGTSVK;GLEYLYLSVHDEDRDDHTR;KPDSMVTNSSTENEA;KTGSPGSPGAGGVQSTAK;LVHDKELAAEDEQVFLMK;NILVFGEDGSGK;TGSPGSPGAGGVQSTAK;TVLSNVQEELDR	13	1	1	15	9	3547	2.61327e+07	0.947451	46	54.099	TRUE	1	0	7.84929e-05	8.70739e-05	1	1	0.0469175	0.660158	-0.599117	-2.02151	6.75903e-12	1.18692e-11	2.77152e-11	1	TRUE
O43242_29	O43242	PSMD3_HUMAN	PSMD3	26S proteasome non-ATPase regulatory subunit 3 (26S proteasome regulatory subunit RPN3) (26S proteasome regulatory subunit S3) (Proteasome subunit p58)	AIQLEYSEAR;AIQLEYSEARR;AIRDGVIEASINHEK;AKPPPGGGEQEPPPPPAPQDVEMKEEAATGGGSTGEADGK;ALDLVAAK;APQHTAVGFK;AVQGFFTSNNATR;AVSGKEPR;DGVIEASINHEK;DLESAEER;EEAATGGGSTGEADGK;ELDTVTLEDIK;ELDTVTLEDIKEHVK;EMIDIYSTR;EREQQDLEFAK;FNQVLDQFGEK;FQADGTYTLIIR;HDADGQATLLNLLLR;ISDDLM(UniMod:35)QK;ISDDLMQK;ISFC(UniMod:4)LDIHNM(UniMod:35)SVK;ISFC(UniMod:4)LDIHNMSVK;ISLADIAQK;LQLDSPEDAEFIVAK;MISLSYSR;NYLHYSLYDQAEK;RALDLVAAK;RLNHYVLYK;SLM(UniMod:35)PYFLLTQAVR;SVFPEQANNNEWAR;SYNKDLESAEER;TAAAAAEHSQR;VYEFLDK;VYEFLDKLDVVR	34	AIQLEYSEAR;AIQLEYSEARR;AIRDGVIEASINHEK;ALDLVAAK;AVQGFFTSNNATR;DGVIEASINHEK;DLESAEER;EEAATGGGSTGEADGK;ELDTVTLEDIK;ELDTVTLEDIKEHVK;EMIDIYSTR;EREQQDLEFAK;FNQVLDQFGEK;FQADGTYTLIIR;HDADGQATLLNLLLR;ISDDLM(UniMod:35)QK;ISDDLMQK;ISFC(UniMod:4)LDIHNM(UniMod:35)SVK;ISFC(UniMod:4)LDIHNMSVK;ISLADIAQK;LQLDSPEDAEFIVAK;MISLSYSR;NYLHYSLYDQAEK;RALDLVAAK;RLNHYVLYK;SLM(UniMod:35)PYFLLTQAVR;SVFPEQANNNEWAR;SYNKDLESAEER;TAAAAAEHSQR;VYEFLDK;VYEFLDKLDVVR	31	0.911765	24	34	29	359.341	1.31984e+07	0.704332	45	60.978	TRUE	1	0	7.84929e-05	8.70739e-05	2	2	0.113253	0.846137	-0.241046	-1.59538	5.40426e-14	1.08113e-13	2.52449e-13	1	TRUE
O43242_13	O43242	PSMD3_HUMAN	PSMD3	26S proteasome non-ATPase regulatory subunit 3 (26S proteasome regulatory subunit RPN3) (26S proteasome regulatory subunit S3) (Proteasome subunit p58)	AIQLEYSEAR;AIQLEYSEARR;AIRDGVIEASINHEK;AKPPPGGGEQEPPPPPAPQDVEMKEEAATGGGSTGEADGK;ALDLVAAK;APQHTAVGFK;AVQGFFTSNNATR;AVSGKEPR;DGVIEASINHEK;DLESAEER;EEAATGGGSTGEADGK;ELDTVTLEDIK;ELDTVTLEDIKEHVK;EMIDIYSTR;EREQQDLEFAK;FNQVLDQFGEK;FQADGTYTLIIR;HDADGQATLLNLLLR;ISDDLM(UniMod:35)QK;ISDDLMQK;ISFC(UniMod:4)LDIHNM(UniMod:35)SVK;ISFC(UniMod:4)LDIHNMSVK;ISLADIAQK;LQLDSPEDAEFIVAK;MISLSYSR;NYLHYSLYDQAEK;RALDLVAAK;RLNHYVLYK;SLM(UniMod:35)PYFLLTQAVR;SVFPEQANNNEWAR;SYNKDLESAEER;TAAAAAEHSQR;VYEFLDK;VYEFLDKLDVVR	34	AIQLEYSEAR;AIQLEYSEARR;AIRDGVIEASINHEK;AKPPPGGGEQEPPPPPAPQDVEMKEEAATGGGSTGEADGK;ALDLVAAK;AVQGFFTSNNATR;DGVIEASINHEK;DLESAEER;EEAATGGGSTGEADGK;ELDTVTLEDIK;ELDTVTLEDIKEHVK;EMIDIYSTR;EREQQDLEFAK;FNQVLDQFGEK;FQADGTYTLIIR;ISDDLM(UniMod:35)QK;ISDDLMQK;ISFC(UniMod:4)LDIHNMSVK;ISLADIAQK;LQLDSPEDAEFIVAK;MISLSYSR;NYLHYSLYDQAEK;RALDLVAAK;RLNHYVLYK;SLM(UniMod:35)PYFLLTQAVR;SVFPEQANNNEWAR;SYNKDLESAEER;TAAAAAEHSQR;VYEFLDK;VYEFLDKLDVVR	30	0.882353	1	24	13	2243.83	1.36901e+08	0.932438	45	60.978	TRUE	1	0	7.84929e-05	8.70739e-05	2	2	0.60802	0.907174	-0.140548	-0.515469	0.958046	0.428256	1	2	FALSE
O43252_41	O43252	PAPS1_HUMAN	PAPSS1 ATPSK1 PAPSS	Bifunctional 3'-phosphoadenosine 5'-phosphosulfate synthase 1 (PAPS synthase 1) (PAPSS 1) (Sulfurylase kinase 1) (SK 1) (SK1) [Includes: Sulfate adenylyltransferase (EC 2.7.7.4) (ATP-sulfurylase) (Sulfate adenylate transferase) (SAT); Adenylyl-sulfate kinase (EC 2.7.1.25) (3'-phosphoadenosine-5'-phosphosulfate synthase) (APS kinase) (Adenosine-5'-phosphosulfate 3'-phosphotransferase) (Adenylylsulfate 3'-phosphotransferase)]	ATNVTYQAHHVSR;AWTVLTEYYK;DDDVPLMWR;DIVPVDASYEVK;DLYEPSHGAK;DMNADAVFAFQLR;DPAGMPHPETGKDLYEPSHGAK;EGQKPPEGFMAPK;ELYVPENK;FKDM(UniMod:35)NADAVFAFQLR;GFTGIDSEYEKPEAPELVLK;LDGC(UniMod:4)TAFALMYEGR;LSNNAQNWGM(UniMod:35)QR;LSNNAQNWGMQR;M(UniMod:35)VAGANFYIVGR;MVAGANFYIVGR;NLGFSPEDR;NLGFSPEDREENVRR;NPEFFEHR;NPVHNGHALLMQDTHK;RPVLLLHPLGGWTK;TDAETLPALK;TDSC(UniMod:4)DVNDC(UniMod:4)VQQVVELLQER;VYWNDGLDQYR	24	ATNVTYQAHHVSR;AWTVLTEYYK;DDDVPLMWR;DIVPVDASYEVK;DLYEPSHGAK;DMNADAVFAFQLR;DPAGMPHPETGKDLYEPSHGAK;EGQKPPEGFMAPK;ELYVPENK;FKDM(UniMod:35)NADAVFAFQLR;GFTGIDSEYEKPEAPELVLK;LDGC(UniMod:4)TAFALMYEGR;LSNNAQNWGM(UniMod:35)QR;LSNNAQNWGMQR;M(UniMod:35)VAGANFYIVGR;MVAGANFYIVGR;NLGFSPEDR;NLGFSPEDREENVRR;NPEFFEHR;NPVHNGHALLMQDTHK;RPVLLLHPLGGWTK;TDAETLPALK;TDSC(UniMod:4)DVNDC(UniMod:4)VQQVVELLQER;VYWNDGLDQYR	24	1	36	46	41	90.969	4.89397e+07	0.954918	43	70.833	FALSE	1	0	7.84929e-05	8.70739e-05	1	1	0.587088	1.21721	0.283575	0.54656	0.889223	0.428256	1	1	TRUE
O43264_5	O43264	ZW10_HUMAN	ZW10	Centromere/kinetochore protein zw10 homolog	ALFQNTER;C(UniMod:4)QDVIVAAR;DSVVLSLLK;FLKGDTTDLLK;GPLAAAFSSSEVK;INVPELPTPDEDNKLEVQK;ITALEDISTEDGDR;ITALEDISTEDGDRLYSLC(UniMod:4)K;LSEDIDLLK;LVLEVLQK;NC(UniMod:4)LVYSIPTNSSK;NLMTSEIHNTVK;QLLDLPLDTDLENEK;TVMDEGPQVFAPLSEESK;YQEEVPVYVPK	15	ALFQNTER;C(UniMod:4)QDVIVAAR;DSVVLSLLK;GPLAAAFSSSEVK;ITALEDISTEDGDR;LSEDIDLLK;LVLEVLQK;NC(UniMod:4)LVYSIPTNSSK;NLMTSEIHNTVK;TVMDEGPQVFAPLSEESK;YQEEVPVYVPK	11	0.733333	1	32	5	5607.02	1.44578e+07	0.94767	41	88.829	TRUE	1	0	7.84929e-05	8.70739e-05	2	2	0.528897	1.09273	0.127939	0.63085	0.608113	0.330182	0.770992	2	FALSE
O43264_17	O43264	ZW10_HUMAN	ZW10	Centromere/kinetochore protein zw10 homolog	ALFQNTER;C(UniMod:4)QDVIVAAR;DSVVLSLLK;FLKGDTTDLLK;GPLAAAFSSSEVK;INVPELPTPDEDNKLEVQK;ITALEDISTEDGDR;ITALEDISTEDGDRLYSLC(UniMod:4)K;LSEDIDLLK;LVLEVLQK;NC(UniMod:4)LVYSIPTNSSK;NLMTSEIHNTVK;QLLDLPLDTDLENEK;TVMDEGPQVFAPLSEESK;YQEEVPVYVPK	15	ALFQNTER;LVLEVLQK	2	0.133333	14	27	17	1419.45	469211	0.97859	41	88.829	TRUE	0.738597	0	0.0440345	0.0360779	2	2	0.50529	1.1381	0.186169	0.672251	0.50898	0.284539	0.664413	1	TRUE
O43290_4	O43290	SNUT1_HUMAN	SART1	U4/U6.U5 tri-snRNP-associated protein 1 (SNU66 homolog) (hSnu66) (Squamous cell carcinoma antigen recognized by T-cells 1) (SART-1) (hSART-1) (U4/U6.U5 tri-snRNP-associated 110 kDa protein) (allergen Hom s 1)	ADDLLPLGDQTQDGDFGSR;DLQGLTVEHAIDSFR;EAAGTTAAAGTGGATEQPPR;EAGTKEEPVTADVINPMALR;EGETMILTLK;GAIVFNATSEFC(UniMod:4)R;GLAAALLLC(UniMod:4)QNK;GLLETTVQK;IEYVDETGR;LEQGGTADGLR;LQAQSLSTVGPR;SLPSAVYC(UniMod:4)IEDK;TPYIVLSGSGK	13	DLQGLTVEHAIDSFR;EAAGTTAAAGTGGATEQPPR;EAGTKEEPVTADVINPMALR;EGETMILTLK;GAIVFNATSEFC(UniMod:4)R;GLAAALLLC(UniMod:4)QNK;GLLETTVQK;IEYVDETGR;LEQGGTADGLR;LQAQSLSTVGPR;SLPSAVYC(UniMod:4)IEDK;TPYIVLSGSGK	12	0.923077	1	18	4	6287.1	6.37444e+06	0.946397	41	90.255	TRUE	1	0	7.84929e-05	8.70739e-05	1	1	4.82096e-09	0.0700397	-3.83597	-6.93227	2.90077e-98	5.39807e-97	1.26048e-96	1	TRUE
O43292_5	O43292	GPAA1_HUMAN	GPAA1 GAA1	Glycosylphosphatidylinositol anchor attachment 1 protein (GPI anchor attachment protein 1) (GAA1 protein homolog) (hGAA1)	GGLLC(UniMod:4)TLQGK;KLPFPDETHER;KSGALPVAWLER;SGALPVAWLER;SVGLEVYTQSFSR;YM(UniMod:35)VSGTNVYGILR;YMVSGTNVYGILR	7	GGLLC(UniMod:4)TLQGK;KLPFPDETHER;SGALPVAWLER;SVGLEVYTQSFSR;YMVSGTNVYGILR	5	0.714286	1	27	5	5607.02	1.4201e+07	0.985053	44	67.623	TRUE	0.999999	0	7.84929e-05	8.70739e-05	1	1	0.203721	0.827066	-0.273926	-1.27655	0.0164185	0.0124273	0.0290184	1	TRUE
O43294_38	O43294	TGFI1_HUMAN	TGFB1I1 ARA55	Transforming growth factor beta-1-induced transcript 1 protein (Androgen receptor coactivator 55 kDa protein) (Androgen receptor-associated protein of 55 kDa) (Hydrogen peroxide-inducible clone 5 protein) (Hic-5)	AGKPYC(UniMod:4)QPC(UniMod:4)FLK;ASATSATLELDR;C(UniMod:4)GFC(UniMod:4)NQPIR;DFLQLFAPR;DGAPFC(UniMod:4)PEC(UniMod:4)YFER;GLC(UniMod:4)GSC(UniMod:4)NKPIAGQVVTALGR;GSLC(UniMod:4)ATC(UniMod:4)GLPVTGR;LMASLSDFR;RDFLQLFAPR;RGSLC(UniMod:4)ATC(UniMod:4)GLPVTGR;RGVPTQAK;SPKPAAPAAPPFSSSSGVLGTGLC(UniMod:4)ELDR;VQNHLPASGPTQPPVVSSTNEGSPSPPEPTGK	13	AGKPYC(UniMod:4)QPC(UniMod:4)FLK;ASATSATLELDR;C(UniMod:4)GFC(UniMod:4)NQPIR;DFLQLFAPR;DGAPFC(UniMod:4)PEC(UniMod:4)YFER;GLC(UniMod:4)GSC(UniMod:4)NKPIAGQVVTALGR;GSLC(UniMod:4)ATC(UniMod:4)GLPVTGR;LMASLSDFR;RDFLQLFAPR;RGSLC(UniMod:4)ATC(UniMod:4)GLPVTGR;RGVPTQAK;SPKPAAPAAPPFSSSSGVLGTGLC(UniMod:4)ELDR;VQNHLPASGPTQPPVVSSTNEGSPSPPEPTGK	13	1	25	45	38	128.247	2.16484e+07	0.974858	46	49.814	TRUE	1	0	7.84929e-05	8.70739e-05	1	1	0.0628524	0.605867	-0.722927	-1.88327	2.8814e-10	4.54188e-10	1.06055e-09	1	TRUE
O43301_44	O43301	HS12A_HUMAN	HSPA12A KIAA0417	Heat shock 70 kDa protein 12A	ATAIDIATSK;GAVLFGLDPAVIK;IIIPQDVGLTILK;TPTTILLTPER	4	ATAIDIATSK;GAVLFGLDPAVIK;IIIPQDVGLTILK;TPTTILLTPER	4	1	39	49	44	64.527	2.03927e+06	0.966359	43	74.978	FALSE	0.999962	0	7.84929e-05	8.70739e-05	1	1	0.00658034	0.37599	-1.41582	-2.86709	9.88398e-09	1.38572e-08	3.23573e-08	1	TRUE
O43310_41	O43310	CTIF_HUMAN	CTIF KIAA0427	CBP80/20-dependent translation initiation factor	LIEILNSMR;LPPQQSGGPEVETK;SLLLNMLQK;SPDTLAPVASER;VLVC(UniMod:4)PIYTC(UniMod:4)LR	5	LIEILNSMR;LPPQQSGGPEVETK;SLLLNMLQK;SPDTLAPVASER;VLVC(UniMod:4)PIYTC(UniMod:4)LR	5	1	36	46	41	90.969	2.28866e+06	0.964461	44	67.587	FALSE	0.999998	0	7.84929e-05	8.70739e-05	1	1	0.278239	0.679072	-0.558364	-1.09533	0.0644987	0.0440319	0.102817	1	TRUE
O43314_37	O43314	VIP2_HUMAN	PPIP5K2 HISPPD1 KIAA0433 VIP2	Inositol hexakisphosphate and diphosphoinositol-pentakisphosphate kinase 2 (EC 2.7.4.21) (EC 2.7.4.24) (Diphosphoinositol pentakisphosphate kinase 2) (Histidine acid phosphatase domain-containing protein 1) (InsP6 and PP-IP5 kinase 2) (VIP1 homolog 2) (hsVIP2)	ALADIVIPQEYGITK;ASSKPATSGPSSAVVPNTSSR;DRDFTAEDYEK;EEPSLLLVLK;FFDLFEK;FFVGPEDTEINPGNYR;ILPTPPATLK;IPDIYDC(UniMod:4)IK;LENTMELYR;LTPSGSISLIK;QLQEVLDIAR;QVDEFLASIASPSSDVPR;SSVYSPESNVR;TAEISSTALR;TQDDDTVNKLHPVYSR;VSLNTYTPAK;VYSLIQSLTSQIR	17	ALADIVIPQEYGITK;ASSKPATSGPSSAVVPNTSSR;DRDFTAEDYEK;EEPSLLLVLK;FFDLFEK;FFVGPEDTEINPGNYR;ILPTPPATLK;IPDIYDC(UniMod:4)IK;LENTMELYR;LTPSGSISLIK;QLQEVLDIAR;QVDEFLASIASPSSDVPR;SSVYSPESNVR;TAEISSTALR;TQDDDTVNKLHPVYSR;VSLNTYTPAK;VYSLIQSLTSQIR	17	1	26	43	37	143.802	1.38923e+07	0.947751	37	140.407	FALSE	1	0	7.84929e-05	8.70739e-05	1	1	0.068886	0.652657	-0.615604	-1.83964	3.52432e-12	6.31318e-12	1.47416e-11	1	TRUE
O43318_23	O43318	M3K7_HUMAN	MAP3K7 TAK1	Mitogen-activated protein kinase kinase kinase 7 (EC 2.7.11.25) (Transforming growth factor-beta-activated kinase 1) (TGF-beta-activated kinase 1)	DLKPPNLLLVAGGTVLK;GAFGVVC(UniMod:4)K;KPFDEIGGPAFR;KQELVAELDQDEKDQQNTSR;MITTSGPTSEKPTR;SLSTYYQQC(UniMod:4)K;VQTEIALLLQR	7	DLKPPNLLLVAGGTVLK;GAFGVVC(UniMod:4)K;KPFDEIGGPAFR;KQELVAELDQDEKDQQNTSR;MITTSGPTSEKPTR;SLSTYYQQC(UniMod:4)K;VQTEIALLLQR	7	1	16	36	23	714.189	4.41915e+06	0.861051	44	67.196	TRUE	0.999993	0	7.84929e-05	8.70739e-05	1	1	0.00400564	0.6196	-0.690591	-2.93875	3.39726e-15	7.20293e-15	1.68192e-14	1	TRUE
O43324_4	O43324	MCA3_HUMAN	EEF1E1 AIMP3 P18	Eukaryotic translation elongation factor 1 epsilon-1 (Aminoacyl tRNA synthetase complex-interacting multifunctional protein 3) (Elongation factor p18) (Multisynthase complex auxiliary component p18)	AIVQQWLEYR;EYLLGSTAEEK;FIVDLTVQEK;QANKEYLLGSTAEEK;QHLSSVVFIK;WFC(UniMod:4)HIQHYPGIR	6	AIVQQWLEYR;EYLLGSTAEEK;FIVDLTVQEK;QANKEYLLGSTAEEK;QHLSSVVFIK	5	0.833333	1	27	4	6287.1	2.01328e+07	0.979725	54	19.811	TRUE	0.999999	0	7.84929e-05	8.70739e-05	1	1	0.0180727	0.661887	-0.595343	-2.38984	5.82386e-08	7.74121e-08	1.80761e-07	1	TRUE
O43379_8	O43379	WDR62_HUMAN	WDR62 C19orf14	WD repeat-containing protein 62	LSISTQFLSSLQK;LSTASEETVQNR;VLVSSGQVDTGQQQAR	3	LSISTQFLSSLQK;VLVSSGQVDTGQQQAR	2	0.666667	1	17	8	3977.22	1.1499e+06	0.895047	36	165.954	TRUE	0.80111	0	0.0315542	0.0264598	1	1	0.781466	1.2488	0.246577	1.24775	0.90587	0.428256	1	1	TRUE
O43390_8	O43390	HNRPR_HUMAN	HNRNPR HNRPR	Heterogeneous nuclear ribonucleoprotein R (hnRNP R)	DLYEDELVPLFEK;DYAFVHFEDR;EFNEEGALSVLQQFK;EIEGEEIEIVLAKPPDKK;ENILEEFSK;ESDLSHVQNK;GYAFITFC(UniMod:4)GK;KYGGPPPDSVYSGVQPGIGTEVFVGK;LC(UniMod:4)DSYEIRPGK;LKDYAFVHFEDR;LM(UniMod:35)MDPLSGQNR;LMM(UniMod:35)DPLSGQNR;LMMDPLSGQNR;NLATTVTEEILEK;STAYEDYYYHPPPR;TKENILEEFSK;TLIEAGLPQK;VQESTKGPDEAK;VTEGLVDVILYHQPDDK;VTEGLVDVILYHQPDDKKK;VWGNVVTVEWADPVEEPDPEVMAK;YGGPPPDSVYSGVQPGIGTEVFVGK	22	DLYEDELVPLFEK;DYAFVHFEDR;EFNEEGALSVLQQFK;EIEGEEIEIVLAKPPDKK;ENILEEFSK;ESDLSHVQNK;GYAFITFC(UniMod:4)GK;KYGGPPPDSVYSGVQPGIGTEVFVGK;LC(UniMod:4)DSYEIRPGK;LKDYAFVHFEDR;LMMDPLSGQNR;NLATTVTEEILEK;STAYEDYYYHPPPR;TKENILEEFSK;TLIEAGLPQK;VQESTKGPDEAK;VTEGLVDVILYHQPDDK;VTEGLVDVILYHQPDDKKK;VWGNVVTVEWADPVEEPDPEVMAK;YGGPPPDSVYSGVQPGIGTEVFVGK	20	0.909091	1	31	8	3977.22	8.71766e+07	0.964926	43	70.943	TRUE	1	0	7.84929e-05	8.70739e-05	2	1	1.84397e-09	0.19158	-2.38398	-6.6082	1.20798e-168	4.46377e-167	1.04231e-166	1	TRUE
O43390_44	O43390	HNRPR_HUMAN	HNRNPR HNRPR	Heterogeneous nuclear ribonucleoprotein R (hnRNP R)	DLYEDELVPLFEK;DYAFVHFEDR;EFNEEGALSVLQQFK;EIEGEEIEIVLAKPPDKK;ENILEEFSK;ESDLSHVQNK;GYAFITFC(UniMod:4)GK;KYGGPPPDSVYSGVQPGIGTEVFVGK;LC(UniMod:4)DSYEIRPGK;LKDYAFVHFEDR;LM(UniMod:35)MDPLSGQNR;LMM(UniMod:35)DPLSGQNR;LMMDPLSGQNR;NLATTVTEEILEK;STAYEDYYYHPPPR;TKENILEEFSK;TLIEAGLPQK;VQESTKGPDEAK;VTEGLVDVILYHQPDDK;VTEGLVDVILYHQPDDKKK;VWGNVVTVEWADPVEEPDPEVMAK;YGGPPPDSVYSGVQPGIGTEVFVGK	22	DLYEDELVPLFEK;EFNEEGALSVLQQFK;EIEGEEIEIVLAKPPDKK;ENILEEFSK;GYAFITFC(UniMod:4)GK;LC(UniMod:4)DSYEIRPGK;LMMDPLSGQNR;NLATTVTEEILEK;TKENILEEFSK;TLIEAGLPQK;VTEGLVDVILYHQPDDK	11	0.5	39	53	44	64.527	6.07513e+06	0.88322	43	70.943	FALSE	0.999951	0	7.84929e-05	8.70739e-05	2	1	0.0024325	0.322904	-1.63082	-3.21316	5.8669e-25	1.92098e-24	4.48558e-24	2	FALSE
O43395_4	O43395	PRPF3_HUMAN	PRPF3 HPRP3 PRP3	U4/U6 small nuclear ribonucleoprotein Prp3 (Pre-mRNA-splicing factor 3) (hPrp3) (U4/U6 snRNP 90 kDa protein)	AADHLKPFLDDSTLR;C(UniMod:4)VLVWEGTAK;DQTKPTPLILDEQGR;DVNVVVVEGGPK;EKPSEDMESNTFFDPR;ELDELKPWIEK;FVDKLFEAVEEGR;LFEAVEEGR;LPIGNTIQPSQAATFMNDAIEK;LQAEISQAAR;QC(UniMod:4)PTENMAR;VLGFSEPTVVTAALNC(UniMod:4)VGK;VLGTEAVQDPTK;VLGTEAVQDPTKVEAHVR;VSIAPSQR	15	AADHLKPFLDDSTLR;DQTKPTPLILDEQGR;ELDELKPWIEK;LFEAVEEGR;LPIGNTIQPSQAATFMNDAIEK;LQAEISQAAR;QC(UniMod:4)PTENMAR;VLGFSEPTVVTAALNC(UniMod:4)VGK;VLGTEAVQDPTK;VLGTEAVQDPTKVEAHVR;VSIAPSQR	11	0.733333	1	29	4	6287.1	1.604e+07	0.96209	42	77.529	TRUE	1	0	7.84929e-05	8.70739e-05	1	1	2.07997e-06	0.451786	-1.14629	-4.96698	3.13809e-60	2.76095e-59	6.44695e-59	1	TRUE
O43396_48	O43396	TXNL1_HUMAN	TXNL1 TRP32 TXL TXNL	Thioredoxin-like protein 1 (32 kDa thioredoxin-related protein)	AGC(UniMod:4)EC(UniMod:4)LNESDEHGFDNC(UniMod:4)LR;AGC(UniMod:4)EC(UniMod:4)LNESDEHGFDNC(UniMod:4)LRK;FQNVNSVTIFVQSNQGEEETTR;GYMDLMPFINK;IAPAFSSMSNK;IDQYQGADAVGLEEK;IFINLPR;IKQHLENDPGSNEDTDIPK;ISYFTFIGTPVQATNMNDFKR;MVGVKPVGSDPDFQPELSGAGSR;QHLENDPGSNEDTDIPK;SEPTQALELTEDDIKEDGIVPLR;SM(UniMod:35)DFEEAER;VGVKPVGSDPDFQPELSGAGSR;VRIDQYQGADAVGLEEK	15	AGC(UniMod:4)EC(UniMod:4)LNESDEHGFDNC(UniMod:4)LR;AGC(UniMod:4)EC(UniMod:4)LNESDEHGFDNC(UniMod:4)LRK;FQNVNSVTIFVQSNQGEEETTR;GYMDLMPFINK;IAPAFSSMSNK;IDQYQGADAVGLEEK;IFINLPR;IKQHLENDPGSNEDTDIPK;ISYFTFIGTPVQATNMNDFKR;MVGVKPVGSDPDFQPELSGAGSR;QHLENDPGSNEDTDIPK;SEPTQALELTEDDIKEDGIVPLR;SM(UniMod:35)DFEEAER;VGVKPVGSDPDFQPELSGAGSR;VRIDQYQGADAVGLEEK	15	1	24	54	48	40.82	6.65707e+07	0.964984	50	32.251	FALSE	1	0	7.84929e-05	8.70739e-05	1	1	0.559747	0.851838	-0.231348	-0.584429	0.746127	0.390527	0.9119	1	TRUE
O43399_15	O43399	TPD54_HUMAN	TPD52L2	Tumor protein D54 (hD54) (Tumor protein D52-like 2)	AELTKVEEEIVTLR;GLLSDSM(UniMod:35)TDVPVDTGVAAR;GLLSDSMTDVPVDTGVAAR;KTQETLSQAGQK;LGLSTLGELK;LGLSTLGELKQNLSR;RLGLSTLGELK;SWHDVQVSSAYVK;TPAVEGLTEAEEEELR;TPAVEGLTEAEEEELRAELTK;TQETLSQAGQK;TSAALSTVGSAISR;VEEEIVTLR;VTQSDLYK;VTQSDLYKK;VVGDRENGSDNLPSSAGSGDKPLSDPAPF	16	AELTKVEEEIVTLR;LGLSTLGELK;RLGLSTLGELK;SWHDVQVSSAYVK;TPAVEGLTEAEEEELRAELTK;TQETLSQAGQK;TSAALSTVGSAISR;VEEEIVTLR;VTQSDLYK;VTQSDLYKK;VVGDRENGSDNLPSSAGSGDKPLSDPAPF	11	0.6875	1	50	15	1784.66	1.66599e+08	0.954225	53	22.238	TRUE	1	0	7.84929e-05	8.70739e-05	2	1	0.145145	0.873546	-0.195044	-1.46075	3.54506e-05	3.69456e-05	8.62699e-05	1	TRUE
O43399_62	O43399	TPD54_HUMAN	TPD52L2	Tumor protein D54 (hD54) (Tumor protein D52-like 2)	AELTKVEEEIVTLR;GLLSDSM(UniMod:35)TDVPVDTGVAAR;GLLSDSMTDVPVDTGVAAR;KTQETLSQAGQK;LGLSTLGELK;LGLSTLGELKQNLSR;RLGLSTLGELK;SWHDVQVSSAYVK;TPAVEGLTEAEEEELR;TPAVEGLTEAEEEELRAELTK;TQETLSQAGQK;TSAALSTVGSAISR;VEEEIVTLR;VTQSDLYK;VTQSDLYKK;VVGDRENGSDNLPSSAGSGDKPLSDPAPF	16	TQETLSQAGQK;VTQSDLYK	2	0.125	45	65	62	8.219	819110	0.983219	53	22.238	FALSE	0.775811	0	0.0365777	0.0304236	2	1	0.662841	1.05846	0.081553	0.444602	0.762023	0.396519	0.925893	2	FALSE
O43402_5	O43402	EMC8_HUMAN	EMC8 C16orf2 C16orf4 COX4AL COX4NB FAM158B NOC4	ER membrane protein complex subunit 8 (Neighbor of COX4) (Protein FAM158B)	DASPNQVAEK;IAEGFSDTALIMVDNTK;ISASLLDSR;NDWTNPEINK;VKDASPNQVAEK;YPHC(UniMod:4)AVNGLLVAEK	6	DASPNQVAEK;IAEGFSDTALIMVDNTK;ISASLLDSR;NDWTNPEINK;VKDASPNQVAEK;YPHC(UniMod:4)AVNGLLVAEK	6	1	1	25	5	5607.02	9.99162e+06	0.971405	53	23.773	TRUE	1	0	7.84929e-05	8.70739e-05	2	1	0.769638	0.950017	-0.0761191	-0.308774	0.980987	0.428256	1	2	FALSE
O43402_53	O43402	EMC8_HUMAN	EMC8 C16orf2 C16orf4 COX4AL COX4NB FAM158B NOC4	ER membrane protein complex subunit 8 (Neighbor of COX4) (Protein FAM158B)	DASPNQVAEK;IAEGFSDTALIMVDNTK;ISASLLDSR;NDWTNPEINK;VKDASPNQVAEK;YPHC(UniMod:4)AVNGLLVAEK	6	DASPNQVAEK;ISASLLDSR;NDWTNPEINK;YPHC(UniMod:4)AVNGLLVAEK	4	0.666667	48	57	53	23.029	717803	0.944945	53	23.773	FALSE	0.998466	0	7.84929e-05	8.70739e-05	2	1	0.662921	0.866381	-0.220883	-0.483547	0.835931	0.42531	0.99312	1	TRUE
O43414_53	O43414	ERI3_HUMAN	ERI3 PINT1 PRNPIP PRNPIP1	ERI1 exoribonuclease 3 (EC 3.1.-.-) (Prion interactor 1) (Prion protein-interacting protein)	EGLLDPNVK;GLSLQHIGRPHSGIDDC(UniMod:4)K;NGLLDMNK;SIFVTC(UniMod:4)GDWDLK	4	EGLLDPNVK;GLSLQHIGRPHSGIDDC(UniMod:4)K;NGLLDMNK;SIFVTC(UniMod:4)GDWDLK	4	1	48	59	53	23.029	9.49941e+06	0.987036	49	37.238	FALSE	0.999998	0	7.84929e-05	8.70739e-05	1	1	0.183754	0.662117	-0.597801	-1.39244	0.0183867	0.0137869	0.0321932	1	TRUE
O43422_37	O43422	P52K_HUMAN	THAP12 DAP4 P52RIPK PRKRIR THAP0	52 kDa repressor of the inhibitor of the protein kinase (p52rIPK) (58 kDa interferon-induced protein kinase-interacting protein) (p58IPK-interacting protein) (Death-associated protein 4) (THAP domain-containing protein 0) (THAP domain-containing protein 12)	IKELSEDEIR;INSGEEVLR;PNFC(UniMod:4)AAPNC(UniMod:4)TR;VLC(UniMod:4)ILPVMK	4	IKELSEDEIR;INSGEEVLR;PNFC(UniMod:4)AAPNC(UniMod:4)TR;VLC(UniMod:4)ILPVMK	4	1	32	42	37	143.802	721107	0.925558	41	87.704	FALSE	0.999587	0	7.84929e-05	8.70739e-05	1	1	0.0461567	0.456764	-1.13594	-2.05092	5.64494e-05	5.76227e-05	0.000134552	1	TRUE
O43432_17	O43432	IF4G3_HUMAN	EIF4G3	Eukaryotic translation initiation factor 4 gamma 3 (eIF-4-gamma 3) (eIF-4G 3) (eIF4G 3) (eIF-4-gamma II) (eIF4GII)	AAIIADSSTFR;AALSEEELER;AALSEEELERK;AIDEPSFSVAYANMC(UniMod:4)R;ASETDALR;AVEENGEEAEPVR;DFLPEGEDVHNFLLEQK;DHMGQLLYQLVQSEK;DITEEIMSGGGSR;DSQADDPENIK;ELEAASAPEER;ELSAEELYK;ELTIEFSKPLLPVGR;ESAKPEISAMSAHDK;FSALQPPAPSGSTPSTPVEFDSR;GPDFTPAFADFGR;GVIDLVFEK;IEEQEEQR;ITKPTIDEK;LC(UniMod:4)NWVSR;LDFIESDSPC(UniMod:4)SSEALSK;LDQPANLLR;LHDELEEAKDK;LKGVIDLVFEK;LSATESIVEIVK;LTPQMFNQLMK;LTPQMFNQLMKQVSGLTVDTEER;QKELEAASAPEER;QLTGGVDVER;QVSGLTVDTEER;RSPVPAQIAITVPK;TC(UniMod:4)LSEDAK;TIEQIHK;VDEGGWNTVQGAK;VGVESTLER;VLEEDESIR	36	AAIIADSSTFR;AALSEEELER;AALSEEELERK;AIDEPSFSVAYANMC(UniMod:4)R;ASETDALR;AVEENGEEAEPVR;DFLPEGEDVHNFLLEQK;DHMGQLLYQLVQSEK;DITEEIMSGGGSR;DSQADDPENIK;ELEAASAPEER;ELSAEELYK;ELTIEFSKPLLPVGR;ESAKPEISAMSAHDK;FSALQPPAPSGSTPSTPVEFDSR;GPDFTPAFADFGR;GVIDLVFEK;IEEQEEQR;ITKPTIDEK;LC(UniMod:4)NWVSR;LDFIESDSPC(UniMod:4)SSEALSK;LDQPANLLR;LHDELEEAKDK;LKGVIDLVFEK;LSATESIVEIVK;LTPQMFNQLMK;LTPQMFNQLMKQVSGLTVDTEER;QKELEAASAPEER;QLTGGVDVER;QVSGLTVDTEER;RSPVPAQIAITVPK;TC(UniMod:4)LSEDAK;TIEQIHK;VDEGGWNTVQGAK;VGVESTLER;VLEEDESIR	36	1	9	32	17	1419.45	2.59121e+07	0.939215	35	176.652	TRUE	1	0	7.84929e-05	8.70739e-05	1	1	0.00729889	0.566325	-0.82039	-2.73533	3.48269e-58	2.97312e-57	6.94239e-57	1	TRUE
O43447_55	O43447	PPIH_HUMAN	PPIH CYP20 CYPH	Peptidyl-prolyl cis-trans isomerase H (PPIase H) (EC 5.2.1.8) (Rotamase H) (Small nuclear ribonucleoprotein particle-specific cyclophilin H) (CypH) (U-snRNP-associated cyclophilin SnuCyp-20) (USA-CYP)	GPFADENFK;HSAPGLLSMANSGPSTNGC(UniMod:4)QFFITC(UniMod:4)SK;IELFADVVPK;IENVPTGPNNKPK;IIDGLLVM(UniMod:35)R;IIDGLLVMR;KDGVPIGYK;KIENVPTGPNNKPK;LPVVISQC(UniMod:4)GEM;LPVVISQC(UniMod:4)GEM(UniMod:35);M(UniMod:35)KIELFADVVPK;MKIELFADVVPK;QFC(UniMod:4)TGEFR;QFC(UniMod:4)TGEFRK;VIKDFM(UniMod:35)IQGGDFVNGDGTGVASIYR;VIKDFMIQGGDFVNGDGTGVASIYR	16	GPFADENFK;HSAPGLLSMANSGPSTNGC(UniMod:4)QFFITC(UniMod:4)SK;IELFADVVPK;IENVPTGPNNKPK;IIDGLLVM(UniMod:35)R;IIDGLLVMR;KDGVPIGYK;KIENVPTGPNNKPK;LPVVISQC(UniMod:4)GEM;LPVVISQC(UniMod:4)GEM(UniMod:35);MKIELFADVVPK;QFC(UniMod:4)TGEFR;QFC(UniMod:4)TGEFRK;VIKDFM(UniMod:35)IQGGDFVNGDGTGVASIYR;VIKDFMIQGGDFVNGDGTGVASIYR	15	0.9375	50	60	55	18.317	2.82324e+07	0.988218	55	19.208	FALSE	1	0	7.84929e-05	8.70739e-05	2	1	0.0727885	0.666537	-0.585243	-1.83451	1.26034e-10	2.035e-10	4.75183e-10	1	TRUE
O43447_43	O43447	PPIH_HUMAN	PPIH CYP20 CYPH	Peptidyl-prolyl cis-trans isomerase H (PPIase H) (EC 5.2.1.8) (Rotamase H) (Small nuclear ribonucleoprotein particle-specific cyclophilin H) (CypH) (U-snRNP-associated cyclophilin SnuCyp-20) (USA-CYP)	GPFADENFK;HSAPGLLSMANSGPSTNGC(UniMod:4)QFFITC(UniMod:4)SK;IELFADVVPK;IENVPTGPNNKPK;IIDGLLVM(UniMod:35)R;IIDGLLVMR;KDGVPIGYK;KIENVPTGPNNKPK;LPVVISQC(UniMod:4)GEM;LPVVISQC(UniMod:4)GEM(UniMod:35);M(UniMod:35)KIELFADVVPK;MKIELFADVVPK;QFC(UniMod:4)TGEFR;QFC(UniMod:4)TGEFRK;VIKDFM(UniMod:35)IQGGDFVNGDGTGVASIYR;VIKDFMIQGGDFVNGDGTGVASIYR	16	GPFADENFK;HSAPGLLSMANSGPSTNGC(UniMod:4)QFFITC(UniMod:4)SK;IELFADVVPK;IENVPTGPNNKPK;IIDGLLVM(UniMod:35)R;IIDGLLVMR;KDGVPIGYK;KIENVPTGPNNKPK;LPVVISQC(UniMod:4)GEM;LPVVISQC(UniMod:4)GEM(UniMod:35);MKIELFADVVPK;QFC(UniMod:4)TGEFR;QFC(UniMod:4)TGEFRK;VIKDFM(UniMod:35)IQGGDFVNGDGTGVASIYR;VIKDFMIQGGDFVNGDGTGVASIYR	15	0.9375	38	50	43	72.353	3.40904e+06	0.312874	55	19.208	TRUE	0.971861	0	0.00235479	0.0022948	2	1	0.427745	0.751607	-0.41195	-0.798602	0.21117	0.130458	0.304626	2	FALSE
O43464_44	O43464	HTRA2_HUMAN	HTRA2 OMI PRSS25	Serine protease HTRA2, mitochondrial (EC 3.4.21.108) (High temperature requirement protein A2) (HtrA2) (Omi stress-regulated endoprotease) (Serine protease 25) (Serine proteinase OMI)	EPLPTLPLGR;SQYNFIADVVEK;TAPAVVYIEILDR;TQSQLAVQIR	4	EPLPTLPLGR;SQYNFIADVVEK;TAPAVVYIEILDR;TQSQLAVQIR	4	1	39	49	44	64.527	6.15842e+06	0.98255	46	48.841	FALSE	0.999995	0	7.84929e-05	8.70739e-05	2	1	0.0235824	0.557546	-0.843411	-2.57986	0.000452279	0.000420674	0.000982296	1	TRUE
O43464_10	O43464	HTRA2_HUMAN	HTRA2 OMI PRSS25	Serine protease HTRA2, mitochondrial (EC 3.4.21.108) (High temperature requirement protein A2) (HtrA2) (Omi stress-regulated endoprotease) (Serine protease 25) (Serine proteinase OMI)	EPLPTLPLGR;SQYNFIADVVEK;TAPAVVYIEILDR;TQSQLAVQIR	4	EPLPTLPLGR;SQYNFIADVVEK	2	0.5	3	16	10	3163.32	474381	0.965396	46	48.841	TRUE	0.899737	0	0.0137363	0.0121909	2	1	0.098803	0.635376	-0.654334	-1.68342	0.00147864	0.0012904	0.00301316	2	FALSE
O43488_47	O43488	ARK72_HUMAN	AKR7A2 AFAR AFAR1 AKR7	Aflatoxin B1 aldehyde reductase member 2 (EC 1.1.1.n11) (AFB1 aldehyde reductase 1) (AFB1-AR 1) (Aldoketoreductase 7) (Succinic semialdehyde reductase) (SSA reductase)	ALQAAYGASAPSVTSAALR;EHHFEAIALVEK;FFGNSWAETYR;M(UniMod:35)DAPASAAAVR;MDAPASAAAVR;RMDAPASAAAVR;VASVLGTM(UniMod:35)EMGR;VASVLGTMEM(UniMod:35)GR;VASVLGTMEMGR	9	ALQAAYGASAPSVTSAALR;EHHFEAIALVEK;FFGNSWAETYR;M(UniMod:35)DAPASAAAVR;MDAPASAAAVR;RMDAPASAAAVR;VASVLGTM(UniMod:35)EMGR;VASVLGTMEM(UniMod:35)GR;VASVLGTMEMGR	9	1	42	51	47	45.771	2.43272e+07	0.93545	48	39.589	FALSE	1	0	7.84929e-05	8.70739e-05	1	1	0.314183	0.691517	-0.532162	-1.0173	0.048579	0.0339799	0.0793449	1	TRUE
O43491_24	O43491	E41L2_HUMAN	EPB41L2	Band 4.1-like protein 2 (Generally expressed protein 4.1) (4.1G)	AEVGKDER;APHLQLIEGK;AQEDILK;DFPGAAGEISAYGPGLVSIAVVQDGDGRR;DSEGVDIK;DSSQLGTDATK;DYFGLLFQESPEQK;EEKPSVSKEEKPSVSK;EEQEYEEEVEEEPRPAAK;EISPGSGPGEIR;EPTQAVVEEQVLDKEEPLPEEQR;EQHPDMSVTR;ETELAEEGED;ETQEDKLEGGAAK;EVPIVQTETK;EVQTNELK;EVQTNELKAEK;FYPPDPSQLTEDITR;GLSPAQADSQFLENAK;HQASISELKR;HSNLMLEELDKAQEDILK;ITPLSLQTQGSSHETLNIVEEK;IVITGDGDIDHDQALAQAIR;KVEPVTQK;LGVC(UniMod:4)ANGLLIYK;LVSPEQPPK;NFMESTPEPRPNEWEK;QASTLIDRPAPHFER;SLDGAPIGVMDQSLMK;SVHEGALK;SYTLVVAK;TEM(UniMod:35)VTISDASQR;TEMVTISDASQR;TTEVGSVSEVK;TTEVGSVSEVKK;VC(UniMod:4)VEHHTFYR;VEGDNIYVR;VEM(UniMod:35)QPTELVSK;VEMQPTELVSK;VEVKEEKPSVSK;VEVKEEKPSVSKEEKPSVSK;VITEEMNGK;VITEEMNGKEISPGSGPGEIR;VRPAELEQFESTIGFK;VTEGTIREEQEYEEEVEEEPRPAAK;VTLLDGTEYSC(UniMod:4)DLEK;VVEREEAVPEASPVTQAGASVITVETVIQENVGAQK;VVVHKETELAEEGED;YFLC(UniMod:4)LQLR	49	APHLQLIEGK;AQEDILK;DFPGAAGEISAYGPGLVSIAVVQDGDGRR;DSEGVDIK;DSSQLGTDATK;DYFGLLFQESPEQK;EEKPSVSKEEKPSVSK;EEQEYEEEVEEEPRPAAK;EISPGSGPGEIR;EPTQAVVEEQVLDKEEPLPEEQR;EQHPDMSVTR;ETELAEEGED;ETQEDKLEGGAAK;EVPIVQTETK;EVQTNELK;EVQTNELKAEK;FYPPDPSQLTEDITR;GLSPAQADSQFLENAK;HQASISELKR;HSNLMLEELDKAQEDILK;ITPLSLQTQGSSHETLNIVEEK;IVITGDGDIDHDQALAQAIR;KVEPVTQK;LGVC(UniMod:4)ANGLLIYK;LVSPEQPPK;NFMESTPEPRPNEWEK;QASTLIDRPAPHFER;SLDGAPIGVMDQSLMK;SVHEGALK;SYTLVVAK;TEM(UniMod:35)VTISDASQR;TEMVTISDASQR;TTEVGSVSEVK;TTEVGSVSEVKK;VC(UniMod:4)VEHHTFYR;VEGDNIYVR;VEM(UniMod:35)QPTELVSK;VEMQPTELVSK;VEVKEEKPSVSK;VEVKEEKPSVSKEEKPSVSK;VITEEMNGK;VITEEMNGKEISPGSGPGEIR;VRPAELEQFESTIGFK;VTEGTIREEQEYEEEVEEEPRPAAK;VTLLDGTEYSC(UniMod:4)DLEK;VVEREEAVPEASPVTQAGASVITVETVIQENVGAQK;VVVHKETELAEEGED;YFLC(UniMod:4)LQLR	48	0.979592	15	41	24	636.935	6.70624e+07	0.938562	39	112.588	TRUE	1	0	7.84929e-05	8.70739e-05	1	1	0.210157	0.724652	-0.464646	-1.25887	1.61776e-10	2.5927e-10	6.05408e-10	1	TRUE
O43493_6	O43493	TGON2_HUMAN	TGOLN2 TGN46 TGN51	Trans-Golgi network integral membrane protein 2 (TGN38 homolog) (TGN46) (TGN48) (Trans-Golgi network protein TGN51)	ADTNQLADK;DHSKPISNPSDNKELPK;SGAEAQTPEDSPNR;SGAEEQGPIDGPSK;SSAEAQTPEDTPNK	5	ADTNQLADK;DHSKPISNPSDNKELPK;SGAEAQTPEDSPNR;SGAEEQGPIDGPSK;SSAEAQTPEDTPNK	5	1	1	28	6	5000.51	3.33181e+06	0.932262	46	51.113	TRUE	0.999979	0	7.84929e-05	8.70739e-05	1	1	0.0395366	0.67876	-0.559026	-2.08111	3.96993e-06	4.52374e-06	1.05632e-05	1	TRUE
O43504_50	O43504	LTOR5_HUMAN	LAMTOR5 HBXIP XIP	Ragulator complex protein LAMTOR5 (Hepatitis B virus X-interacting protein) (HBV X-interacting protein) (HBX-interacting protein) (Late endosomal/lysosomal adaptor and MAPK and MTOR activator 5)	GTLSDEHAGVISVLAQQAAK;HDGITVAVHK;NPSIVGVLC(UniMod:4)TDSQGLNLGC(UniMod:4)R	3	GTLSDEHAGVISVLAQQAAK;HDGITVAVHK;NPSIVGVLC(UniMod:4)TDSQGLNLGC(UniMod:4)R	3	1	45	56	50	32.466	3.17565e+06	0.951102	61	9.614	TRUE	0.997609	0	7.84929e-05	8.70739e-05	1	1	0.788896	1.09638	0.132743	0.268785	0.948387	0.428256	1	1	TRUE
O43505_6	O43505	B4GA1_HUMAN	B4GAT1 B3GNT1 B3GNT6	Beta-1,4-glucuronyltransferase 1 (EC 2.4.1.-) (I-beta-1,3-N-acetylglucosaminyltransferase) (iGnT) (N-acetyllactosaminide beta-1,3-N-acetylglucosaminyltransferase) (Poly-N-acetyllactosamine extension enzyme) (UDP-GlcNAc:betaGal beta-1,3-N-acetylglucosaminyltransferase 1)	EPGEFALLR;SC(UniMod:4)QEVFDK;TALASGGVLDASGDYR;YEAAVPDPR	4	EPGEFALLR;TALASGGVLDASGDYR;YEAAVPDPR	3	0.75	1	28	6	5000.51	5.52034e+06	0.974893	47	47.119	TRUE	0.998141	0	7.84929e-05	8.70739e-05	1	1	0.0493844	0.790498	-0.339166	-1.98177	0.000452082	0.000420642	0.000982221	1	TRUE
O43516_25	O43516	WIPF1_HUMAN	WIPF1 WASPIP WIP	WAS/WASL-interacting protein family member 1 (Protein PRPL-2) (Wiskott-Aldrich syndrome protein-interacting protein) (WASP-interacting protein)	ALPATPQLPSR;GAPPLPPIPR;NLSLSSSTPPLPSPGR;SAPILDKPK;SGPLPPPPPVSR	5	ALPATPQLPSR;GAPPLPPIPR;NLSLSSSTPPLPSPGR;SAPILDKPK;SGPLPPPPPVSR	5	1	19	29	25	568.038	9.74916e+06	0.961976	46	51.258	TRUE	0.999998	0	7.84929e-05	8.70739e-05	2	2	0.00926305	0.516169	-0.954086	-2.72448	1.52567e-09	2.26805e-09	5.29601e-09	1	TRUE
O43516_32	O43516	WIPF1_HUMAN	WIPF1 WASPIP WIP	WAS/WASL-interacting protein family member 1 (Protein PRPL-2) (Wiskott-Aldrich syndrome protein-interacting protein) (WASP-interacting protein)	ALPATPQLPSR;GAPPLPPIPR;NLSLSSSTPPLPSPGR;SAPILDKPK;SGPLPPPPPVSR	5	ALPATPQLPSR;GAPPLPPIPR;SAPILDKPK;SGPLPPPPPVSR	4	0.8	29	42	32	254.89	3.29624e+06	0.905482	46	51.258	TRUE	0.996862	0	7.84929e-05	8.70739e-05	2	2	0.462928	0.85533	-0.225447	-0.740198	0.41424	0.237425	0.5544	2	FALSE
O43583_46	O43583	DENR_HUMAN	DENR DRP1 H14	Density-regulated protein (DRP) (Protein DRP1) (Smooth muscle cell-associated protein 3) (SMAP-3)	LDADYPLR;QEAGISEGQGTAGEEEEK;QEAGISEGQGTAGEEEEKKK;VC(UniMod:4)GLATFEIDLK;VLYC(UniMod:4)GVC(UniMod:4)SLPTEYC(UniMod:4)EYMPDVAK;WPEVDDDSIEDLGEVKK	6	LDADYPLR;QEAGISEGQGTAGEEEEK;QEAGISEGQGTAGEEEEKKK;VC(UniMod:4)GLATFEIDLK;VLYC(UniMod:4)GVC(UniMod:4)SLPTEYC(UniMod:4)EYMPDVAK;WPEVDDDSIEDLGEVKK	6	1	40	51	46	51.322	1.70282e+07	0.958241	53	22.092	TRUE	1	0	7.84929e-05	8.70739e-05	1	1	0.648101	0.82316	-0.332126	-0.558753	0.858129	0.428256	1	1	TRUE
O43592_7	O43592	XPOT_HUMAN	XPOT	Exportin-T (Exportin(tRNA)) (tRNA exportin)	ASALQDMMR;FFC(UniMod:4)FQVLEHQVK;FMEVEVAIR;HIVPAC(UniMod:4)FLAPLK;ILMAIDSELVDR;ILMAIDSELVDRDVVHTSEEAR;ISPDAWQVC(UniMod:4)AEALAQR;LAQVSPELLLASVR;LMLAQDEER;NAQEALQAIETK;QASLADC(UniMod:4)LNHAVGFASR;QLTVLSDQQK;QMNPFIEDILNR;VFSSTLQNWQTTR;VLVTVIQGAVEYPDPIAQK	15	HIVPAC(UniMod:4)FLAPLK;ILMAIDSELVDR;ILMAIDSELVDRDVVHTSEEAR;LAQVSPELLLASVR;LMLAQDEER;VFSSTLQNWQTTR	6	0.4	1	16	7	4459.61	8.02078e+06	0.82486	39	109.964	TRUE	0.91763	0	0.010675	0.00960853	1	1	0.00855236	0.63718	-0.650288	-2.69561	3.08873e-11	5.18799e-11	1.21142e-10	1	TRUE
O43598_47	O43598	DNPH1_HUMAN	DNPH1 C6orf108 RCL	2'-deoxynucleoside 5'-phosphate N-hydrolase 1 (EC 3.2.2.-) (c-Myc-responsive protein RCL)	FGTVLTEHVAAAELGAR;GEPGRPALYFC(UniMod:4)GSIR;ILC(UniMod:4)LFRPQSGR;RFGTVLTEHVAAAELGAR;YFEADPPGQVAASPDPTT	5	FGTVLTEHVAAAELGAR;GEPGRPALYFC(UniMod:4)GSIR;ILC(UniMod:4)LFRPQSGR;RFGTVLTEHVAAAELGAR;YFEADPPGQVAASPDPTT	5	1	42	51	47	45.771	4.09463e+07	0.989881	55	19.108	TRUE	1	0	7.84929e-05	8.70739e-05	1	1	0.214704	0.590354	-0.760348	-1.25976	0.0208544	0.0155144	0.0362269	1	TRUE
O43615_13	O43615	TIM44_HUMAN	TIMM44 MIMT44 TIM44	Mitochondrial import inner membrane translocase subunit TIM44	ALGLQFHSR;ALSQGVESVK;ALSQGVESVKK;DFKENNVVFNR;DQDELNPYAAWR;EIDDSVLGQTGPYR;GEVVEGDPDKVLR;GFLSGLLDNVK;ILDIDNVDLAMGK;LGELTGTVK;RLEESDVLQEAR;VDPAFDKDR;VFEPNEEALGVVLHK;VTDLLGGLFSK	14	ALGLQFHSR;ALSQGVESVKK;DFKENNVVFNR;EIDDSVLGQTGPYR;GEVVEGDPDKVLR;GFLSGLLDNVK;ILDIDNVDLAMGK;LGELTGTVK;RLEESDVLQEAR;VDPAFDKDR;VTDLLGGLFSK	11	0.785714	1	19	13	2243.83	1.75711e+07	0.864511	46	51.356	TRUE	1	0	7.84929e-05	8.70739e-05	2	2	0.0071597	0.80332	-0.315954	-2.74046	1.38094e-19	3.63012e-19	8.47652e-19	1	TRUE
O43615_24	O43615	TIM44_HUMAN	TIMM44 MIMT44 TIM44	Mitochondrial import inner membrane translocase subunit TIM44	ALGLQFHSR;ALSQGVESVK;ALSQGVESVKK;DFKENNVVFNR;DQDELNPYAAWR;EIDDSVLGQTGPYR;GEVVEGDPDKVLR;GFLSGLLDNVK;ILDIDNVDLAMGK;LGELTGTVK;RLEESDVLQEAR;VDPAFDKDR;VFEPNEEALGVVLHK;VTDLLGGLFSK	14	DFKENNVVFNR;GFLSGLLDNVK;VTDLLGGLFSK	3	0.214286	19	49	24	636.935	4.31447e+06	0.946254	46	51.356	TRUE	0.847709	0	0.022449	0.0192158	2	2	0.0103372	0.75171	-0.411752	-2.59254	2.05002e-06	2.39942e-06	5.60277e-06	2	FALSE
O43617_51	O43617	TPPC3_HUMAN	TRAPPC3 BET3 CDABP0066	Trafficking protein particle complex subunit 3 (BET3 homolog)	GALEMVQMAVEAK;LIEDFLAR;RIEDNLPAGEE	3	GALEMVQMAVEAK;LIEDFLAR;RIEDNLPAGEE	3	1	40	61	51	28.955	7.1521e+06	0.923865	54	20.274	FALSE	0.994204	0	0.000313972	0.000334662	3	1	0.509908	0.889958	-0.16819	-0.66096	0.520179	0.28986	0.676837	2	FALSE
O43617_9	O43617	TPPC3_HUMAN	TRAPPC3 BET3 CDABP0066	Trafficking protein particle complex subunit 3 (BET3 homolog)	GALEMVQMAVEAK;LIEDFLAR;RIEDNLPAGEE	3	LIEDFLAR;RIEDNLPAGEE	2	0.666667	1	19	9	3547	6.86051e+06	0.985035	54	20.274	TRUE	0.970293	0	0.00235479	0.0022948	3	2	0.655838	0.925913	-0.112521	-0.462714	0.751898	0.392793	0.917192	3	FALSE
O43617_23	O43617	TPPC3_HUMAN	TRAPPC3 BET3 CDABP0066	Trafficking protein particle complex subunit 3 (BET3 homolog)	GALEMVQMAVEAK;LIEDFLAR;RIEDNLPAGEE	3	LIEDFLAR;RIEDNLPAGEE	2	0.666667	19	28	23	714.189	2.67076e+06	0.979838	54	20.274	TRUE	0.960083	0	0.00384615	0.00367608	3	2	0.218669	0.76267	-0.393272	-1.28209	0.0942591	0.0625332	0.146018	1	TRUE
O43633_48	O43633	CHM2A_HUMAN	CHMP2A BC2 CHMP2	Charged multivesicular body protein 2a (Chromatin-modifying protein 2a) (CHMP2a) (Putative breast adenocarcinoma marker BC-2) (Vacuolar protein sorting-associated protein 2-1) (Vps2-1) (hVps2-1)	AEAAASALADADADLEER;KAEAAASALADADADLEER;KTPEELLR;SNNSMAQAMK;TPEELLR	5	AEAAASALADADADLEER;KAEAAASALADADADLEER;KTPEELLR;TPEELLR	4	0.8	43	53	48	40.82	1.32107e+07	0.960511	52	25.104	FALSE	0.999761	0	7.84929e-05	8.70739e-05	1	1	0.307668	0.706053	-0.502472	-1.03054	0.121379	0.078827	0.184065	1	TRUE
O43663_24	O43663	PRC1_HUMAN	PRC1	Protein regulator of cytokinesis 1	ALQLEVDRLEELK;IELWEQEHSK;LQIPEEER;QTETEMLYGSAPR;SEVLAEESIVC(UniMod:4)LQK;SQNEAVC(UniMod:4)EGLR	6	ALQLEVDRLEELK;LQIPEEER;QTETEMLYGSAPR;SEVLAEESIVC(UniMod:4)LQK;SQNEAVC(UniMod:4)EGLR	5	0.833333	11	31	24	636.935	2.94718e+06	0.930505	43	71.607	TRUE	0.99989	0	7.84929e-05	8.70739e-05	1	1	3.32487e-05	0.276364	-1.85536	-4.39446	5.64145e-23	1.70873e-22	3.98997e-22	1	TRUE
O43665_51	O43665	RGS10_HUMAN	RGS10	Regulator of G-protein signaling 10 (RGS10)	ASSQVNVEGQSR;ILEEPHPLMFQK;LQDQIFNLMK;TEEEEEDLPDAQTAAK	4	ASSQVNVEGQSR;ILEEPHPLMFQK;LQDQIFNLMK;TEEEEEDLPDAQTAAK	4	1	46	56	51	28.955	1.36614e+06	0.983327	54	20.236	FALSE	0.999995	0	7.84929e-05	8.70739e-05	1	1	0.316831	0.714828	-0.508631	-1.20866	0.133912	0.0865098	0.202005	1	TRUE
O43670_34	O43670	ZN207_HUMAN	ZNF207 BUGZ	BUB3-interacting and GLEBS motif-containing protein ZNF207 (BuGZ) (hBuGZ) (Zinc finger protein 207)	ETIDAVPNAIPGR;LIHPDEDISLEER;LIHPDEDISLEERR;PAASITSKPATLTTTSATSK;PATLTTTSATSK	5	ETIDAVPNAIPGR;LIHPDEDISLEER;LIHPDEDISLEERR;PAASITSKPATLTTTSATSK;PATLTTTSATSK	5	1	24	44	34	202.73	2.09389e+07	0.971975	46	50.751	TRUE	0.999999	0	7.84929e-05	8.70739e-05	1	1	0.211827	0.697861	-0.518988	-1.2551	0.0196174	0.0146573	0.0342257	1	TRUE
O43678_56	O43678	NDUA2_HUMAN	NDUFA2	NADH dehydrogenase [ubiquinone] 1 alpha subcomplex subunit 2 (Complex I-B8) (CI-B8) (NADH-ubiquinone oxidoreductase B8 subunit)	ALENVLSGK;ALENVLSGKA;ANPDLPILIR;KANPDLPILIR;YAFGQETNVPLNNFSADQVTR	5	ALENVLSGK;ALENVLSGKA;ANPDLPILIR;KANPDLPILIR;YAFGQETNVPLNNFSADQVTR	5	1	49	61	56	16.335	1.94683e+06	0.979967	60	10.922	FALSE	1	0	7.84929e-05	8.70739e-05	2	1	2.38785e-07	7.63784	2.92477	6.14604	1.05208e-28	3.93833e-28	9.19622e-28	1	TRUE
O43678_43	O43678	NDUA2_HUMAN	NDUFA2	NADH dehydrogenase [ubiquinone] 1 alpha subcomplex subunit 2 (Complex I-B8) (CI-B8) (NADH-ubiquinone oxidoreductase B8 subunit)	ALENVLSGK;ALENVLSGKA;ANPDLPILIR;KANPDLPILIR;YAFGQETNVPLNNFSADQVTR	5	ALENVLSGK;ALENVLSGKA;ANPDLPILIR;KANPDLPILIR	4	0.8	35	49	43	72.353	1.77531e+06	0.73942	60	10.922	TRUE	0.943057	0	0.00588697	0.00546202	2	1	0.000202239	5.09141	2.34807	3.96162	1.15773e-18	2.9018e-18	6.77585e-18	2	FALSE
O43681_10	O43681	ASNA_HUMAN	ASNA1 ARSA TRC40	ATPase ASNA1 (EC 3.6.-.-) (Arsenical pump-driving ATPase) (Arsenite-stimulated ATPase) (Transmembrane domain recognition complex 40 kDa ATPase subunit) (hARSA-I) (hASNA-I)	ESVLIISTDPAHNISDAFDQK;GADKVNTFSALLLEPYKPPSAQ;GMNFSVVVFDTAPTGHTLR;GRESVLIISTDPAHNISDAFDQK;IDTHNIIVNQLVFPDPEKPC(UniMod:4)K;LEETLPVIR;LLNFPTIVER;LPLLPHEVR;TTC(UniMod:4)SC(UniMod:4)SLAVQLSK;YLDQMEDLYEDFHIVK	10	ESVLIISTDPAHNISDAFDQK;GADKVNTFSALLLEPYKPPSAQ;GMNFSVVVFDTAPTGHTLR;GRESVLIISTDPAHNISDAFDQK;LLNFPTIVER;LPLLPHEVR;TTC(UniMod:4)SC(UniMod:4)SLAVQLSK;YLDQMEDLYEDFHIVK	8	0.8	1	30	10	3163.32	4.24487e+07	0.950184	48	38.793	TRUE	1	0	7.84929e-05	8.70739e-05	2	1	0.251861	0.841157	-0.249614	-1.1504	0.0153395	0.0116735	0.0272581	2	FALSE
O43681_44	O43681	ASNA_HUMAN	ASNA1 ARSA TRC40	ATPase ASNA1 (EC 3.6.-.-) (Arsenical pump-driving ATPase) (Arsenite-stimulated ATPase) (Transmembrane domain recognition complex 40 kDa ATPase subunit) (hARSA-I) (hASNA-I)	ESVLIISTDPAHNISDAFDQK;GADKVNTFSALLLEPYKPPSAQ;GMNFSVVVFDTAPTGHTLR;GRESVLIISTDPAHNISDAFDQK;IDTHNIIVNQLVFPDPEKPC(UniMod:4)K;LEETLPVIR;LLNFPTIVER;LPLLPHEVR;TTC(UniMod:4)SC(UniMod:4)SLAVQLSK;YLDQMEDLYEDFHIVK	10	IDTHNIIVNQLVFPDPEKPC(UniMod:4)K;LEETLPVIR;LLNFPTIVER;TTC(UniMod:4)SC(UniMod:4)SLAVQLSK	4	0.4	39	58	44	64.527	1.11385e+07	0.812911	48	38.793	FALSE	0.771712	0	0.0371272	0.0308168	2	1	0.123185	0.77478	-0.368294	-1.71677	0.00369715	0.00306614	0.0071596	1	TRUE
O43684_34	O43684	BUB3_HUMAN	BUB3	Mitotic checkpoint protein BUB3	AFPNKQGYVLSSIEGR;FSPNTSQFLLVSSWDTSVR;LNQPPEDGISSVK;LYDVPANSMR;M(UniMod:35)HDLNTDQENLVGTHDAPIR;MHDLNTDQENLVGTHDAPIR;QGYVLSSIEGR;RVLVWDLR;TPC(UniMod:4)NAGTFSQPEK;VAVEYLDPSPEVQK;VAVEYLDPSPEVQKK;VYTLSVSGDR	12	AFPNKQGYVLSSIEGR;FSPNTSQFLLVSSWDTSVR;LNQPPEDGISSVK;LYDVPANSMR;M(UniMod:35)HDLNTDQENLVGTHDAPIR;MHDLNTDQENLVGTHDAPIR;QGYVLSSIEGR;RVLVWDLR;TPC(UniMod:4)NAGTFSQPEK;VAVEYLDPSPEVQK;VAVEYLDPSPEVQKK;VYTLSVSGDR	12	1	29	43	34	202.73	4.11192e+07	0.960755	49	37.155	TRUE	1	0	7.84929e-05	8.70739e-05	3	2	0.151017	0.732411	-0.449289	-1.449	2.58789e-05	2.73224e-05	6.37993e-05	2	FALSE
O43684_51	O43684	BUB3_HUMAN	BUB3	Mitotic checkpoint protein BUB3	AFPNKQGYVLSSIEGR;FSPNTSQFLLVSSWDTSVR;LNQPPEDGISSVK;LYDVPANSMR;M(UniMod:35)HDLNTDQENLVGTHDAPIR;MHDLNTDQENLVGTHDAPIR;QGYVLSSIEGR;RVLVWDLR;TPC(UniMod:4)NAGTFSQPEK;VAVEYLDPSPEVQK;VAVEYLDPSPEVQKK;VYTLSVSGDR	12	AFPNKQGYVLSSIEGR;FSPNTSQFLLVSSWDTSVR;LNQPPEDGISSVK;LYDVPANSMR;M(UniMod:35)HDLNTDQENLVGTHDAPIR;MHDLNTDQENLVGTHDAPIR;QGYVLSSIEGR;RVLVWDLR;TPC(UniMod:4)NAGTFSQPEK;VAVEYLDPSPEVQK;VAVEYLDPSPEVQKK;VYTLSVSGDR	12	1	46	61	51	28.955	2.46197e+07	0.936662	49	37.155	FALSE	1	0	7.84929e-05	8.70739e-05	3	1	0.776679	0.924191	-0.113767	-0.284921	0.998623	0.428256	1	3	FALSE
O43684_9	O43684	BUB3_HUMAN	BUB3	Mitotic checkpoint protein BUB3	AFPNKQGYVLSSIEGR;FSPNTSQFLLVSSWDTSVR;LNQPPEDGISSVK;LYDVPANSMR;M(UniMod:35)HDLNTDQENLVGTHDAPIR;MHDLNTDQENLVGTHDAPIR;QGYVLSSIEGR;RVLVWDLR;TPC(UniMod:4)NAGTFSQPEK;VAVEYLDPSPEVQK;VAVEYLDPSPEVQKK;VYTLSVSGDR	12	LNQPPEDGISSVK;LYDVPANSMR;TPC(UniMod:4)NAGTFSQPEK;VAVEYLDPSPEVQK	4	0.333333	1	17	9	3547	6.47283e+06	0.832766	49	37.155	TRUE	0.724961	0	0.0462323	0.0377119	3	2	1.28908e-08	0.508745	-0.976228	-7.80627	2.07626e-34	9.27561e-34	2.1659e-33	1	TRUE
O43707_25	O43707	ACTN4_HUMAN	ACTN4	Alpha-actinin-4 (Non-muscle alpha-actinin 4)	AC(UniMod:4)LISLGYDVENDR;AC(UniMod:4)LISLGYDVENDRQGEAEFNR;AGTQIENIDEDFR;AGTQIENIDEDFRDGLK;ASFNHFDK;ASFNHFDKDHGGALGPEEFK;DDPVTNLNNAFEVAEK;DHALLEEQSK;DHGGALGPEEFK;DYETATLSDIK;EAILAIHK;ETTDTDTADQVIASFK;GISQEQM(UniMod:35)QEFR;GISQEQMQEFR;HRDYETATLSDIK;HRPELIEYDK;HRPELIEYDKLR;IAESNHIK;IC(UniMod:4)DQWDALGSLTHSR;ISIEM(UniMod:35)NGTLEDQLSHLK;ISIEMNGTLEDQLSHLK;KAGTQIENIDEDFRDGLK;KDDPVTNLNNAFEVAEK;LRKDDPVTNLNNAFEVAEK;LSGSNPYTTVTPQIINSK;LVSIGAEEIVDGNAK;M(UniMod:35)APYQGPDAVPGALDYK;M(UniMod:35)LDAEDIVNTARPDEK;M(UniMod:35)VSDINNGWQHLEQAEK;MAPYQGPDAVPGALDYK;MLDAEDIVNTARPDEK;MVSDINNGWQHLEQAEK;NFITAEELR;NFITAEELRR;NVNVQNFHISWK;QFASQANVVGPWIQTK;QLEAIDQLHLEYAK;RDHALLEEQSK;RQFASQANVVGPWIQTK;STLPDADRER;TIPWLEDRVPQK;TIQEM(UniMod:35)QQK;TIQEMQQK;VEQIAAIAQELNELDYYDSHNVNTR;VLAGDKNFITAEELR;VLAGDKNFITAEELRR;VLAVNQENEHLM(UniMod:35)EDYEK;VLAVNQENEHLMEDYEK;VQQLVPK	49	AC(UniMod:4)LISLGYDVENDR;AC(UniMod:4)LISLGYDVENDRQGEAEFNR;AGTQIENIDEDFR;AGTQIENIDEDFRDGLK;ASFNHFDK;ASFNHFDKDHGGALGPEEFK;DDPVTNLNNAFEVAEK;DHALLEEQSK;DHGGALGPEEFK;DYETATLSDIK;EAILAIHK;ETTDTDTADQVIASFK;GISQEQM(UniMod:35)QEFR;GISQEQMQEFR;HRDYETATLSDIK;HRPELIEYDK;HRPELIEYDKLR;IAESNHIK;IC(UniMod:4)DQWDALGSLTHSR;ISIEM(UniMod:35)NGTLEDQLSHLK;ISIEMNGTLEDQLSHLK;KAGTQIENIDEDFRDGLK;KDDPVTNLNNAFEVAEK;LRKDDPVTNLNNAFEVAEK;LSGSNPYTTVTPQIINSK;LVSIGAEEIVDGNAK;M(UniMod:35)APYQGPDAVPGALDYK;M(UniMod:35)LDAEDIVNTARPDEK;M(UniMod:35)VSDINNGWQHLEQAEK;MAPYQGPDAVPGALDYK;MLDAEDIVNTARPDEK;MVSDINNGWQHLEQAEK;NFITAEELR;NFITAEELRR;NVNVQNFHISWK;QFASQANVVGPWIQTK;QLEAIDQLHLEYAK;RDHALLEEQSK;RQFASQANVVGPWIQTK;STLPDADRER;TIPWLEDRVPQK;TIQEM(UniMod:35)QQK;TIQEMQQK;VEQIAAIAQELNELDYYDSHNVNTR;VLAGDKNFITAEELR;VLAGDKNFITAEELRR;VLAVNQENEHLM(UniMod:35)EDYEK;VLAVNQENEHLMEDYEK;VQQLVPK	49	1	20	30	25	568.038	2.81274e+08	0.986545	40	104.854	TRUE	1	0	7.84929e-05	8.70739e-05	1	1	0.770585	0.910718	-0.134923	-0.292872	1	0.428256	1	1	TRUE
O43708_50	O43708	MAAI_HUMAN	GSTZ1 MAAI	Maleylacetoacetate isomerase (MAAI) (EC 5.2.1.2) (GSTZ1-1) (Glutathione S-transferase zeta 1) (EC 2.5.1.18)	DFQALNPMK;FKVDLTPYPTISSINKR;LLVLEAFQVSHPC(UniMod:4)R;QPDTPTELRA	4	DFQALNPMK;FKVDLTPYPTISSINKR;LLVLEAFQVSHPC(UniMod:4)R;QPDTPTELRA	4	1	45	55	50	32.466	3.64424e+06	0.949278	53	24.212	FALSE	0.99987	0	7.84929e-05	8.70739e-05	1	1	0.176339	0.594507	-0.750297	-1.37162	0.0156541	0.0118919	0.0277683	1	TRUE
O43715_53	O43715	TRIA1_HUMAN	TRIAP1 15E1.1 HSPC132	TP53-regulated inhibitor of apoptosis 1 (Protein 15E1.1) (WF-1) (p53-inducible cell-survival factor) (p53CSV)	EIPIEGLEFMGHGK;FLKGDSSGDPC(UniMod:4)TDLFK;FLKGDSSGDPC(UniMod:4)TDLFKR;GDSSGDPC(UniMod:4)TDLFK;GDSSGDPC(UniMod:4)TDLFKR	5	EIPIEGLEFMGHGK;FLKGDSSGDPC(UniMod:4)TDLFK;FLKGDSSGDPC(UniMod:4)TDLFKR;GDSSGDPC(UniMod:4)TDLFK;GDSSGDPC(UniMod:4)TDLFKR	5	1	48	58	53	23.029	2.11279e+06	0.967321	61	8.786	TRUE	0.999999	0	7.84929e-05	8.70739e-05	1	1	0.199144	0.675434	-0.566112	-1.29877	0.0147904	0.0112821	0.0263444	1	TRUE
O43716_37	O43716	GATC_HUMAN	GATC 15E1.2	Glutamyl-tRNA(Gln) amidotransferase subunit C, mitochondrial (Glu-AdT subunit C) (EC 6.3.5.-) (Protein 15E1.2)	ITAAVIEHLER;LALVDFGSR;LDEQEPFPHS;SDNVVEGNC(UniMod:4)ADELLQNSHR;VVEEYFVAPPGNISLPK	5	ITAAVIEHLER;LALVDFGSR;LDEQEPFPHS;SDNVVEGNC(UniMod:4)ADELLQNSHR;VVEEYFVAPPGNISLPK	5	1	32	42	37	143.802	4.02768e+06	0.981864	57	15.086	TRUE	1	0	7.84929e-05	8.70739e-05	2	2	0.928646	1.02782	0.0395848	0.0899015	0.99991	0.428256	1	1.5	FALSE
O43716_47	O43716	GATC_HUMAN	GATC 15E1.2	Glutamyl-tRNA(Gln) amidotransferase subunit C, mitochondrial (Glu-AdT subunit C) (EC 6.3.5.-) (Protein 15E1.2)	ITAAVIEHLER;LALVDFGSR;LDEQEPFPHS;SDNVVEGNC(UniMod:4)ADELLQNSHR;VVEEYFVAPPGNISLPK	5	ITAAVIEHLER;LALVDFGSR;LDEQEPFPHS;SDNVVEGNC(UniMod:4)ADELLQNSHR;VVEEYFVAPPGNISLPK	5	1	42	52	47	45.771	269021	0.293484	57	15.086	TRUE	0.750835	0	0.0415228	0.0341477	2	2	0.930795	0.980202	-0.0288487	-0.0871893	0.999923	0.428256	1	1.5	FALSE
O43719_9	O43719	HTSF1_HUMAN	HTATSF1	HIV Tat-specific factor 1 (Tat-SF1)	APEPTDAR;DPEEADYC(UniMod:4)IQTLDGR;ESEEGNPVR;FGIIMRDPQTEEFK;FQLKGEYDASK;GDGLC(UniMod:4)C(UniMod:4)YLK;GWEAFLNAPEANR;HFSEHPSTSK;HPDGVASVSFRDPEEADYC(UniMod:4)IQTLDGR;LLDEDEIR;LRGWEAFLNAPEANR;NDC(UniMod:4)EENGLAK;SDSVSASER;TAEEPPQEK;TEDGGEFEEGASENNAK;TLKNDC(UniMod:4)EENGLAK	16	APEPTDAR;DPEEADYC(UniMod:4)IQTLDGR;FQLKGEYDASK;GDGLC(UniMod:4)C(UniMod:4)YLK;GWEAFLNAPEANR;HFSEHPSTSK;HPDGVASVSFRDPEEADYC(UniMod:4)IQTLDGR;LLDEDEIR;LRGWEAFLNAPEANR;NDC(UniMod:4)EENGLAK;SDSVSASER;TAEEPPQEK;TEDGGEFEEGASENNAK	13	0.8125	1	20	9	3547	7.94479e+06	0.882355	42	85.853	TRUE	1	0	7.84929e-05	8.70739e-05	2	2	0.00038758	0.401039	-1.31819	-3.73898	8.91116e-40	4.81215e-39	1.12366e-38	1	TRUE
O43719_25	O43719	HTSF1_HUMAN	HTATSF1	HIV Tat-specific factor 1 (Tat-SF1)	APEPTDAR;DPEEADYC(UniMod:4)IQTLDGR;ESEEGNPVR;FGIIMRDPQTEEFK;FQLKGEYDASK;GDGLC(UniMod:4)C(UniMod:4)YLK;GWEAFLNAPEANR;HFSEHPSTSK;HPDGVASVSFRDPEEADYC(UniMod:4)IQTLDGR;LLDEDEIR;LRGWEAFLNAPEANR;NDC(UniMod:4)EENGLAK;SDSVSASER;TAEEPPQEK;TEDGGEFEEGASENNAK;TLKNDC(UniMod:4)EENGLAK	16	APEPTDAR;DPEEADYC(UniMod:4)IQTLDGR;ESEEGNPVR;FGIIMRDPQTEEFK;GDGLC(UniMod:4)C(UniMod:4)YLK;GWEAFLNAPEANR;HPDGVASVSFRDPEEADYC(UniMod:4)IQTLDGR;LLDEDEIR;SDSVSASER;TAEEPPQEK;TEDGGEFEEGASENNAK	11	0.6875	20	31	25	568.038	3.90847e+06	0.921874	42	85.853	TRUE	1	0	7.84929e-05	8.70739e-05	2	2	0.217365	1.39969	0.485108	1.24621	0.00161734	0.00140812	0.00328803	2	FALSE
O43741_38	O43741	AAKB2_HUMAN	PRKAB2	5'-AMP-activated protein kinase subunit beta-2 (AMPK subunit beta-2)	EVFISGSFNNWSTK;SDFEVFDALK	2	EVFISGSFNNWSTK;SDFEVFDALK	2	1	34	44	38	128.247	268447	0.925325	51	30.302	TRUE	0.925325	0	0.0088697	0.00805577	1	1	0.0515584	0.394491	-1.34238	-2.00645	0.00309973	0.00259566	0.00606099	1	TRUE
O43747_29	O43747	AP1G1_HUMAN	AP1G1 ADTG CLAPG1	AP-1 complex subunit gamma-1 (Adaptor protein complex AP-1 subunit gamma-1) (Adaptor-related protein complex 1 subunit gamma-1) (Clathrin assembly protein complex 1 gamma-1 large chain) (Gamma1-adaptin) (Golgi adaptor HA1/AP1 adaptin subunit gamma-1)	AALC(UniMod:4)AVHVIR;ADC(UniMod:4)ASGIFLAAEK;AMELSFALVNGNNIR;AVEYNALFKK;DLAGEVEK;DLDVSIKR;ELLYFLDSC(UniMod:4)EPEFK;FLLNNDKNIR;IGYLGAM(UniMod:35)LLLDER;KAALC(UniMod:4)AVHVIR;KLVPQLVR;KVPELMEMFLPATK;KVVSIYGSSIDVELQQR;NDDDSSEAMNDILAQVATNTETSK;NHGVLHTSVVLLTEMC(UniMod:4)ER;QDVHLLMTNC(UniMod:4)IK;RAMELSFALVNGNNIR;SSFREEDNTYR;STIVDC(UniMod:4)LK;TVQTDHNAVQR;VLAINILGR;VLTTAGSYVR;VVSIYGSSIDVELQQR;WHIDTIMR;YVALTSLLK	25	AALC(UniMod:4)AVHVIR;ADC(UniMod:4)ASGIFLAAEK;AMELSFALVNGNNIR;AVEYNALFKK;DLAGEVEK;DLDVSIKR;ELLYFLDSC(UniMod:4)EPEFK;FLLNNDKNIR;IGYLGAM(UniMod:35)LLLDER;KAALC(UniMod:4)AVHVIR;KLVPQLVR;KVPELMEMFLPATK;KVVSIYGSSIDVELQQR;NDDDSSEAMNDILAQVATNTETSK;NHGVLHTSVVLLTEMC(UniMod:4)ER;QDVHLLMTNC(UniMod:4)IK;RAMELSFALVNGNNIR;SSFREEDNTYR;STIVDC(UniMod:4)LK;TVQTDHNAVQR;VLAINILGR;VLTTAGSYVR;VVSIYGSSIDVELQQR;WHIDTIMR;YVALTSLLK	25	1	24	35	29	359.341	3.85329e+07	0.962627	41	91.351	TRUE	1	0	7.84929e-05	8.70739e-05	1	1	0.541293	0.825951	-0.275872	-0.613928	0.721702	0.37974	0.886713	1	TRUE
O43765_41	O43765	SGTA_HUMAN	SGTA SGT SGT1	Small glutamine-rich tetratricopeptide repeat-containing protein alpha (Alpha-SGT) (Vpu-binding protein) (UBP)	AIC(UniMod:4)IDPAYSK;AIELNPANAVYFC(UniMod:4)NR;ALELDPDNETYK;LGNYAGAVQDC(UniMod:4)ER;MGLALSSLNK;VENFEAAVHFYGK	6	AIC(UniMod:4)IDPAYSK;AIELNPANAVYFC(UniMod:4)NR;ALELDPDNETYK;LGNYAGAVQDC(UniMod:4)ER;MGLALSSLNK;VENFEAAVHFYGK	6	1	36	51	41	90.969	1.81715e+07	0.953394	50	34.063	TRUE	1	0	7.84929e-05	8.70739e-05	3	3	0.000121319	0.674445	-0.568227	-4.15574	3.66239e-13	7.02253e-13	1.6398e-12	3	FALSE
O43765_33	O43765	SGTA_HUMAN	SGTA SGT SGT1	Small glutamine-rich tetratricopeptide repeat-containing protein alpha (Alpha-SGT) (Vpu-binding protein) (UBP)	AIC(UniMod:4)IDPAYSK;AIELNPANAVYFC(UniMod:4)NR;ALELDPDNETYK;LGNYAGAVQDC(UniMod:4)ER;MGLALSSLNK;VENFEAAVHFYGK	6	AIC(UniMod:4)IDPAYSK;AIELNPANAVYFC(UniMod:4)NR;ALELDPDNETYK;LGNYAGAVQDC(UniMod:4)ER;MGLALSSLNK	5	0.833333	30	36	33	227.319	4.62378e+06	0.485836	50	34.063	TRUE	0.794293	0	0.0330455	0.0276383	3	3	2.58771e-05	0.515476	-0.956021	-5.26467	1.42127e-23	4.39754e-23	1.02685e-22	1	TRUE
O43765_18	O43765	SGTA_HUMAN	SGTA SGT SGT1	Small glutamine-rich tetratricopeptide repeat-containing protein alpha (Alpha-SGT) (Vpu-binding protein) (UBP)	AIC(UniMod:4)IDPAYSK;AIELNPANAVYFC(UniMod:4)NR;ALELDPDNETYK;LGNYAGAVQDC(UniMod:4)ER;MGLALSSLNK;VENFEAAVHFYGK	6	AIC(UniMod:4)IDPAYSK;ALELDPDNETYK;LGNYAGAVQDC(UniMod:4)ER	3	0.5	15	29	18	1265.91	8.58468e+06	0.945125	50	34.063	TRUE	0.973058	0	0.0022763	0.00223366	3	3	0.000509441	0.540976	-0.888329	-3.62597	3.49976e-19	9.04368e-19	2.11175e-18	2	FALSE
O43768_48	O43768	ENSA_HUMAN	ENSA	Alpha-endosulfine (ARPP-19e)	EGILPERAEEAK;NLVTGDHIPTPQDLPQR;QLPSAGPDK	3	EGILPERAEEAK;NLVTGDHIPTPQDLPQR;QLPSAGPDK	3	1	43	52	48	40.82	6.27659e+06	0.927464	58	13.389	TRUE	0.994739	0	0.000313972	0.000334662	2	2	0.85079	1.57008	0.450246	0.342745	0.960528	0.428256	1	2	FALSE
O43768_37	O43768	ENSA_HUMAN	ENSA	Alpha-endosulfine (ARPP-19e)	EGILPERAEEAK;NLVTGDHIPTPQDLPQR;QLPSAGPDK	3	EGILPERAEEAK;QLPSAGPDK	2	0.666667	32	42	37	143.802	155100	0.885224	58	13.389	TRUE	0.783622	0	0.0353218	0.0294603	2	2	0.215731	0.530871	-0.913565	-1.25842	0.0550958	0.0380749	0.088907	1	TRUE
O43772_8	O43772	MCAT_HUMAN	SLC25A20 CAC CACT	Mitochondrial carnitine/acylcarnitine carrier protein (Carnitine/acylcarnitine translocase) (CAC) (Solute carrier family 25 member 20)	C(UniMod:4)LLQIQASSGESK;ELIRDEGVTSLYK;GTVLTLMR;LYQEFGIR;YTGTLDC(UniMod:4)AK	5	C(UniMod:4)LLQIQASSGESK;GTVLTLMR;LYQEFGIR	3	0.6	1	27	8	3977.22	3.51634e+06	0.944947	50	32.944	TRUE	0.983122	0	0.00133438	0.00135205	1	1	0.00625581	1.4537	0.539726	2.77075	3.56294e-07	4.45225e-07	1.03962e-06	1	TRUE
O43776_39	O43776	SYNC_HUMAN	NARS	Asparagine--tRNA ligase, cytoplasmic (EC 6.1.1.22) (Asparaginyl-tRNA synthetase) (AsnRS)	ALM(UniMod:35)TVGKEPFPTIYVDSQK;ALMTVGKEPFPTIYVDSQKENER;DVC(UniMod:4)LYPR;EDGTFYEFGEDIPEAPER;EGIDPTPYYWYTDQR;EGIDPTPYYWYTDQRK;EGSDATGDGTK;EHDVKKEDGTFYEFGEDIPEAPER;EPFPTIYVDSQK;EPFPTIYVDSQKENER;FLTWILNR;GYYEVTPPTLVQTQVEGGATLFK;IFDSEEILAGYK;IFDSEEILAGYKR;IGALEGYR;ITIKNDPSLPEPK;KEDGTFYEFGEDIPEAPER;LEDLVC(UniMod:4)DVVDR;LM(UniMod:35)TDTINEPILLC(UniMod:4)R;LMTDTINEPILLC(UniMod:4)R;LTESVDVLM(UniMod:35)PNVGEIVGGSMR;LTESVDVLMPNVGEIVGGSMR;M(UniMod:35)NYSDAIVWLK;MNYSDAIVWLK;NDPSLPEPK;NLM(UniMod:35)FLVLR;NLMFLVLR;SPAGSIVHELNPNFQPPK;SPAGSIVHELNPNFQPPKRPFKR;VLAELYVSDR;VLAELYVSDREGSDATGDGTK;YGTC(UniMod:4)PHGGYGLGLER	32	ALM(UniMod:35)TVGKEPFPTIYVDSQK;ALMTVGKEPFPTIYVDSQKENER;DVC(UniMod:4)LYPR;EDGTFYEFGEDIPEAPER;EGIDPTPYYWYTDQR;EGIDPTPYYWYTDQRK;EHDVKKEDGTFYEFGEDIPEAPER;EPFPTIYVDSQK;EPFPTIYVDSQKENER;FLTWILNR;GYYEVTPPTLVQTQVEGGATLFK;IFDSEEILAGYK;IFDSEEILAGYKR;IGALEGYR;ITIKNDPSLPEPK;KEDGTFYEFGEDIPEAPER;LEDLVC(UniMod:4)DVVDR;LM(UniMod:35)TDTINEPILLC(UniMod:4)R;LMTDTINEPILLC(UniMod:4)R;LTESVDVLM(UniMod:35)PNVGEIVGGSMR;LTESVDVLMPNVGEIVGGSMR;M(UniMod:35)NYSDAIVWLK;MNYSDAIVWLK;NDPSLPEPK;NLM(UniMod:35)FLVLR;NLMFLVLR;SPAGSIVHELNPNFQPPK;SPAGSIVHELNPNFQPPKRPFKR;VLAELYVSDR;VLAELYVSDREGSDATGDGTK;YGTC(UniMod:4)PHGGYGLGLER	31	0.96875	35	44	39	114.374	1.45554e+08	0.979854	44	62.943	FALSE	1	0	7.84929e-05	8.70739e-05	1	1	0.524362	0.78824	-0.343293	-0.640855	0.650042	0.349137	0.815252	1	TRUE
O43795_33	O43795	MYO1B_HUMAN	MYO1B	Unconventional myosin-Ib (MYH-1c) (Myosin I alpha) (MMI-alpha) (MMIa)	IFLLTNNNLLLADQK;IIIAEVVNK;SEVPLVDVTK;SLFPEGNPAK;SSALVIQSYIR;VSTTLNVAQAYYAR	6	IIIAEVVNK;SEVPLVDVTK	2	0.333333	28	38	33	227.319	81636.5	0.961602	38	131.985	FALSE	0.822199	0	0.0273155	0.0230903	1	1	0.0001389	0.0718327	-3.80121	-4.59635	1.23507e-09	1.84666e-09	4.31204e-09	1	TRUE
O43805_41	O43805	SSNA1_HUMAN	SSNA1 NA14	Sjoegren syndrome nuclear autoantigen 1 (Nuclear autoantigen of 14 kDa)	C(UniMod:4)IEELC(UniMod:4)QK;ILESSQTLLSVLK;ILESSQTLLSVLKR;QIQEEEDEKQR;TIAETEAAYLK	5	C(UniMod:4)IEELC(UniMod:4)QK;ILESSQTLLSVLK;ILESSQTLLSVLKR;QIQEEEDEKQR;TIAETEAAYLK	5	1	35	47	41	90.969	6.97019e+06	0.977629	58	13.596	TRUE	1	0	7.84929e-05	8.70739e-05	1	1	0.614814	0.886663	-0.173542	-0.505306	0.774781	0.401865	0.938375	1	TRUE
O43809_31	O43809	CPSF5_HUMAN	NUDT21 CFIM25 CPSF25 CPSF5	Cleavage and polyadenylation specificity factor subunit 5 (Cleavage and polyadenylation specificity factor 25 kDa subunit) (CFIm25) (CPSF 25 kDa subunit) (Nucleoside diphosphate-linked moiety X motif 21) (Nudix motif 21) (Pre-mRNA cleavage factor Im 25 kDa subunit)	LFLVQLQEK;LPGGELNPGEDEVEGLKR;YIQQTKPLTLER	3	LFLVQLQEK;LPGGELNPGEDEVEGLKR	2	0.666667	15	47	31	285.806	1.94327e+06	0.859106	52	26.227	TRUE	0.738063	0	0.0440345	0.0360779	1	1	1.9056e-08	0.315659	-1.66506	-6.18121	2.72317e-19	7.08646e-19	1.65473e-18	1	TRUE
O43813_52	O43813	LANC1_HUMAN	LANCL1 GPR69A	LanC-like protein 1 (40 kDa erythrocyte membrane protein) (p40)	AFPNPYADYNK;ARFPAFEL;ELLQQM(UniMod:35)ER;ELLQQMER;FAEWC(UniMod:4)LEYGEHGC(UniMod:4)R;FPSGNYPPC(UniMod:4)IGDNR;IDPHAPNEM(UniMod:35)LYGR;IDPHAPNEMLYGR;IPQSHIQQIC(UniMod:4)ETILTSGENLAR;IRELLQQMER;LHSLVKPSVDYVC(UniMod:4)QLK;QAEDC(UniMod:4)ITR;SLAEGYFDAAGR	13	AFPNPYADYNK;ARFPAFEL;ELLQQM(UniMod:35)ER;ELLQQMER;FAEWC(UniMod:4)LEYGEHGC(UniMod:4)R;FPSGNYPPC(UniMod:4)IGDNR;IDPHAPNEM(UniMod:35)LYGR;IDPHAPNEMLYGR;IPQSHIQQIC(UniMod:4)ETILTSGENLAR;IRELLQQMER;LHSLVKPSVDYVC(UniMod:4)QLK;QAEDC(UniMod:4)ITR;SLAEGYFDAAGR	13	1	47	58	52	25.823	7.45292e+07	0.941848	47	45.283	FALSE	1	0	7.84929e-05	8.70739e-05	1	1	0.0979097	0.63279	-0.660202	-1.68102	7.37628e-08	9.74462e-08	2.27542e-07	1	TRUE
O43815_4	O43815	STRN_HUMAN	STRN	Striatin	AELQAQIAFLQGER;ALAFHPIEPVLITASEDHTLK;ALPDSGEDRDTK;C(UniMod:4)YIASAGADALAK;DVDELPSLQPSVGSPSRPSSSR;EALKEFDFLVTSEEGDNESR;ELGIPASVDLVSSDPSHMVASFSK;ETAM(UniMod:35)IAKSELTDSASVLDNFK;GLGPLAEAAAAGDGAAAAGAAR;GPLLGHTDAVWGLAYSAAHQR;GYTSIFNMETQQR;ILTLESNVDTTANSSC(UniMod:4)QINR;LLSC(UniMod:4)SADGTLR;LQDMLANLR;LWNTTEVAPALSVFNDTK;QYLQEVGYTDTILDVK;SELTDSASVLDNFK;STSLDVEPIYTFR;SVIDTSTIVR;TC(UniMod:4)IQEFTAHR;VISHPTLPISITAHEDR	21	AELQAQIAFLQGER;ALAFHPIEPVLITASEDHTLK;C(UniMod:4)YIASAGADALAK;DVDELPSLQPSVGSPSRPSSSR;EALKEFDFLVTSEEGDNESR;ETAM(UniMod:35)IAKSELTDSASVLDNFK;GLGPLAEAAAAGDGAAAAGAAR;GPLLGHTDAVWGLAYSAAHQR;GYTSIFNMETQQR;ILTLESNVDTTANSSC(UniMod:4)QINR;LLSC(UniMod:4)SADGTLR;LQDMLANLR;LWNTTEVAPALSVFNDTK;QYLQEVGYTDTILDVK;SELTDSASVLDNFK;STSLDVEPIYTFR;SVIDTSTIVR;VISHPTLPISITAHEDR	18	0.857143	1	20	4	6287.1	2.10271e+07	0.936968	41	86.132	TRUE	1	0	7.84929e-05	8.70739e-05	1	1	0.525548	0.891993	-0.164899	-0.63785	0.621307	0.336286	0.785246	1	TRUE
O43818_27	O43818	U3IP2_HUMAN	RRP9 RNU3IP2 U355K	U3 small nucleolar RNA-interacting protein 2 (RRP9 homolog) (U3 small nucleolar ribonucleoprotein-associated 55 kDa protein) (U3 snoRNP-associated 55 kDa protein) (U3-55K)	DAVSGLAFR;EIQAPASADIR;NSVC(UniMod:4)IIPLR	3	DAVSGLAFR;EIQAPASADIR;NSVC(UniMod:4)IIPLR	3	1	13	39	27	451.796	1.30089e+06	0.959021	46	51.841	TRUE	0.998321	0	7.84929e-05	8.70739e-05	1	1	6.71208e-12	0.023169	-5.43166	-7.88281	1.45919e-38	7.57918e-38	1.76978e-37	1	TRUE
O43823_4	O43823	AKAP8_HUMAN	AKAP8 AKAP95	A-kinase anchor protein 8 (AKAP-8) (A-kinase anchor protein 95 kDa) (AKAP 95)	GGSGGGGEGIQDR;LPDKTVEFLQEYIVNR;QFQLYEEPDTK;SFDDEEIQK;TVEFLQEYIVNR;VAPAPAAADAEVEQTDAESK	6	GGSGGGGEGIQDR;QFQLYEEPDTK;SFDDEEIQK;VAPAPAAADAEVEQTDAESK	4	0.666667	1	10	4	6287.1	1.04649e+06	0.610801	43	76.108	TRUE	0.70105	0	0.0510204	0.0413517	1	1	1.22289e-05	0.199819	-2.34881	-5.11336	5.1791e-21	1.46251e-20	3.41504e-20	1	TRUE
O43837_34	O43837	IDH3B_HUMAN	IDH3B	Isocitrate dehydrogenase [NAD] subunit beta, mitochondrial (EC 1.1.1.41) (Isocitric dehydrogenase subunit beta) (NAD(+)-specific ICDH subunit beta)	AAAVPVEFQEHHLSEVQNMASEEK;DM(UniMod:35)GGYSTTTDFIK;DMGGYSTTTDFIK;EQTEGEYSSLEHESAR;FAFDYATKK;GELASYDM(UniMod:35)R;GELASYDMR;HLNLEYHSSMIADAVKK;HNNLDLVIIR;HPFAQAVGR;IHTPMEYK;KLDLFANVVHVK;LDLFANVVHVK;LEQVLSSMK;LGDGLFLQC(UniMod:4)C(UniMod:4)EEVAELYPK;RKLDLFANVVHVK;SVIGHLQTK;VEGSFPVTM(UniMod:35)LPGDGVGPELMHAVK;VEGSFPVTMLPGDGVGPELMHAVK	19	AAAVPVEFQEHHLSEVQNMASEEK;DM(UniMod:35)GGYSTTTDFIK;DMGGYSTTTDFIK;EQTEGEYSSLEHESAR;FAFDYATKK;GELASYDM(UniMod:35)R;GELASYDMR;HLNLEYHSSMIADAVKK;HNNLDLVIIR;HPFAQAVGR;IHTPMEYK;KLDLFANVVHVK;LDLFANVVHVK;LEQVLSSMK;LGDGLFLQC(UniMod:4)C(UniMod:4)EEVAELYPK;RKLDLFANVVHVK;SVIGHLQTK;VEGSFPVTM(UniMod:35)LPGDGVGPELMHAVK;VEGSFPVTMLPGDGVGPELMHAVK	19	1	29	39	34	202.73	3.22689e+07	0.977062	48	42.184	TRUE	1	0	7.84929e-05	8.70739e-05	2	1	0.437385	0.785893	-0.347596	-0.781865	0.217653	0.134079	0.31308	2	FALSE
O43837_51	O43837	IDH3B_HUMAN	IDH3B	Isocitrate dehydrogenase [NAD] subunit beta, mitochondrial (EC 1.1.1.41) (Isocitric dehydrogenase subunit beta) (NAD(+)-specific ICDH subunit beta)	AAAVPVEFQEHHLSEVQNMASEEK;DM(UniMod:35)GGYSTTTDFIK;DMGGYSTTTDFIK;EQTEGEYSSLEHESAR;FAFDYATKK;GELASYDM(UniMod:35)R;GELASYDMR;HLNLEYHSSMIADAVKK;HNNLDLVIIR;HPFAQAVGR;IHTPMEYK;KLDLFANVVHVK;LDLFANVVHVK;LEQVLSSMK;LGDGLFLQC(UniMod:4)C(UniMod:4)EEVAELYPK;RKLDLFANVVHVK;SVIGHLQTK;VEGSFPVTM(UniMod:35)LPGDGVGPELMHAVK;VEGSFPVTMLPGDGVGPELMHAVK	19	AAAVPVEFQEHHLSEVQNMASEEK;DM(UniMod:35)GGYSTTTDFIK;DMGGYSTTTDFIK;EQTEGEYSSLEHESAR;GELASYDM(UniMod:35)R;GELASYDMR;HLNLEYHSSMIADAVKK;HNNLDLVIIR;HPFAQAVGR;KLDLFANVVHVK;LDLFANVVHVK;LGDGLFLQC(UniMod:4)C(UniMod:4)EEVAELYPK;RKLDLFANVVHVK;SVIGHLQTK	14	0.736842	46	56	51	28.955	9.32108e+06	0.946452	48	42.184	FALSE	1	0	7.84929e-05	8.70739e-05	2	1	0.149033	0.614987	-0.70143	-1.468	5.40034e-06	6.08401e-06	1.42065e-05	1	TRUE
O43847_39	O43847	NRDC_HUMAN	NRDC NRD1	Nardilysin (EC 3.4.24.61) (N-arginine dibasic convertase) (NRD convertase) (NRD-C) (Nardilysin convertase)	AFDC(UniMod:4)PETEYPVK;AFTTTLNLLPYHK;ALNKGDANSEVTVYYQSGTR;ANLVLLSGANEGK;ANLVLLSGANEGKC(UniMod:4)DLK;DAIDREVEAVDSEYQLAR;DAIDREVEAVDSEYQLARPSDANRK;EVEAVDSEYQLAR;EVEAVDSEYQLARPSDANRK;FFWGNAETLK;FFWGNAETLKHEPR;GDANSEVTVYYQSGTR;GSILSFLR;GSLSNAGDPEIVK;HGGSDNASTDC(UniMod:4)ER;IEEFLSSFEEK;IENLTEEAFNTQVTALIK;IVNTPQGC(UniMod:4)LWYK;IVNTPQGC(UniMod:4)LWYKK;LAHEIEALK;LGADESEEEGR;LGADESEEEGRR;LKEC(UniMod:4)EDTHLGEEVDR;LKEC(UniMod:4)EDTHLGEEVDRNWNEVVTQQYLFDR;LLILEYAR;LVAGEHGLIIR;NTSGILGFSVTVGTQATK;QTLGYHVYPTC(UniMod:4)R;RGSLSNAGDPEIVK;SDLVNWFK;STC(UniMod:4)SC(UniMod:4)PDLQPNGQDLGENSR;TKQTLGYHVYPTC(UniMod:4)R;TVFQFDVQR;TYFNILIKPETLAK;YIATDFTLK;YNSEVVDK;YNSEVVDKK;YPDENGFDAFLK;YPDENGFDAFLKK;YYSSHYMTLVVQSK	40	AFDC(UniMod:4)PETEYPVK;AFTTTLNLLPYHK;ALNKGDANSEVTVYYQSGTR;ANLVLLSGANEGK;ANLVLLSGANEGKC(UniMod:4)DLK;DAIDREVEAVDSEYQLAR;DAIDREVEAVDSEYQLARPSDANRK;EVEAVDSEYQLAR;EVEAVDSEYQLARPSDANRK;FFWGNAETLK;FFWGNAETLKHEPR;GDANSEVTVYYQSGTR;GSILSFLR;GSLSNAGDPEIVK;HGGSDNASTDC(UniMod:4)ER;IEEFLSSFEEK;IENLTEEAFNTQVTALIK;IVNTPQGC(UniMod:4)LWYK;IVNTPQGC(UniMod:4)LWYKK;LAHEIEALK;LGADESEEEGR;LGADESEEEGRR;LKEC(UniMod:4)EDTHLGEEVDR;LKEC(UniMod:4)EDTHLGEEVDRNWNEVVTQQYLFDR;LLILEYAR;LVAGEHGLIIR;NTSGILGFSVTVGTQATK;QTLGYHVYPTC(UniMod:4)R;RGSLSNAGDPEIVK;SDLVNWFK;STC(UniMod:4)SC(UniMod:4)PDLQPNGQDLGENSR;TKQTLGYHVYPTC(UniMod:4)R;TVFQFDVQR;TYFNILIKPETLAK;YIATDFTLK;YNSEVVDK;YNSEVVDKK;YPDENGFDAFLK;YPDENGFDAFLKK;YYSSHYMTLVVQSK	40	1	34	45	39	114.374	7.61691e+07	0.96755	38	131.572	FALSE	1	0	7.84929e-05	8.70739e-05	1	1	0.903193	0.959894	-0.0590678	-0.122071	1	0.428256	1	1	TRUE
O43852_37	O43852	CALU_HUMAN	CALU	Calumenin (Crocalbin) (IEF SSP 9302)	DGFVTVDELKDWIK;DIVVQETMEDIDK;DRVHHEPQLSDK;DWILPSDYDHAEAEAR;EEFTAFLHPEEYDYMK;EEIVDKYDLFVGSQATDFGEALVR;EETKDWILPSDYDHAEAEAR;GHDLNEDGLVSWEEYK;HLVYESDQNK;HLVYESDQNKDGK;IDGDKDGFVTVDELK;IDGDKDGFVTVDELKDWIK;LTKEEIVDKYDLFVGSQATDFGEALVR;M(UniMod:35)ADKDGDLIATK;M(UniMod:35)DKEETKDWILPSDYDHAEAEAR;MADKDGDLIATK;MDKEETKDWILPSDYDHAEAEAR;RWIYEDVER;TEREQFVEFR;TFDQLTPEESK;TFDQLTPEESKER;VHHEPQLSDK;VHHEPQLSDKVHNDAQSFDYDHDAFLGAEEAK;VHNDAQSFDYDHDAFLGAEEAK;YDLFVGSQATDFGEALVR	25	DGFVTVDELKDWIK;DIVVQETMEDIDK;DRVHHEPQLSDK;DWILPSDYDHAEAEAR;EEFTAFLHPEEYDYMK;EEIVDKYDLFVGSQATDFGEALVR;EETKDWILPSDYDHAEAEAR;GHDLNEDGLVSWEEYK;HLVYESDQNK;HLVYESDQNKDGK;IDGDKDGFVTVDELK;IDGDKDGFVTVDELKDWIK;LTKEEIVDKYDLFVGSQATDFGEALVR;M(UniMod:35)ADKDGDLIATK;M(UniMod:35)DKEETKDWILPSDYDHAEAEAR;MADKDGDLIATK;MDKEETKDWILPSDYDHAEAEAR;RWIYEDVER;TEREQFVEFR;TFDQLTPEESK;TFDQLTPEESKER;VHHEPQLSDK;VHHEPQLSDKVHNDAQSFDYDHDAFLGAEEAK;VHNDAQSFDYDHDAFLGAEEAK;YDLFVGSQATDFGEALVR	25	1	32	54	37	143.802	1.30091e+08	0.974843	49	37.107	TRUE	1	0	7.84929e-05	8.70739e-05	1	1	0.266084	0.713066	-0.487892	-1.1174	0.000205987	0.000198591	0.000463721	1	TRUE
O43854_6	O43854	EDIL3_HUMAN	EDIL3 DEL1	EGF-like repeat and discoidin I-like domain-containing protein 3 (Developmentally-regulated endothelial cell locus 1 protein) (Integrin-binding protein DEL1)	DFGHVQFVGSYK;DKVFQGNFDNDTHRK;GNIDNNTPYANSFTPPIK;IGSPEYIK;KNVIDPPIYAR;LAYSNDGEHWTVYQDEK;NVIDPPIYAR;SELLGC(UniMod:4)TEEE;SGHIQDYQITASSIFR;TLNMDMFTWEPR;VFQGNFDNDTHRK;VTGIITQGAK;VTGVITQGAK	13	DFGHVQFVGSYK;GNIDNNTPYANSFTPPIK;IGSPEYIK;LAYSNDGEHWTVYQDEK;NVIDPPIYAR;SELLGC(UniMod:4)TEEE;SGHIQDYQITASSIFR;VTGIITQGAK;VTGVITQGAK	9	0.692308	1	39	6	5000.51	3.95971e+07	0.956632	46	53.765	TRUE	1	0	7.84929e-05	8.70739e-05	1	1	1.48382e-05	0.515252	-0.95665	-4.46196	6.36027e-42	3.58429e-41	8.36951e-41	1	TRUE
O43865_37	O43865	SAHH2_HUMAN	AHCYL1 DCAL IRBIT XPVKONA	Adenosylhomocysteinase 2 (AdoHcyase 2) (EC 3.3.1.1) (DC-expressed AHCY-like molecule) (IP(3)Rs binding protein released with IP(3)) (IRBIT) (S-adenosyl-L-homocysteine hydrolase 2) (S-adenosylhomocysteine hydrolase-like protein 1)	EIEDAEKYSFMATVTK;EIEIAEQDM(UniMod:35)SALISLR;EIEIAEQDMSALISLR;EIEIAEQDMSALISLRK;GSSNFC(UniMod:4)VK;KQIQFADDM(UniMod:35)QEFTK;KQIQFADDMQEFTK;KYPNVFK;NSC(UniMod:4)IVC(UniMod:4)NM(UniMod:35)GHSNTEIDVTSLR;NSC(UniMod:4)IVC(UniMod:4)NMGHSNTEIDVTSLR;QIQFADDMQEFTK;QVDVVITC(UniMod:4)TGNK;REIEIAEQDMSALISLR;RVVLLAEGR;TTDVM(UniMod:35)FGGK;YSFMATVTK	16	EIEDAEKYSFMATVTK;EIEIAEQDM(UniMod:35)SALISLR;EIEIAEQDMSALISLR;EIEIAEQDMSALISLRK;GSSNFC(UniMod:4)VK;KQIQFADDMQEFTK;NSC(UniMod:4)IVC(UniMod:4)NM(UniMod:35)GHSNTEIDVTSLR;NSC(UniMod:4)IVC(UniMod:4)NMGHSNTEIDVTSLR;QIQFADDMQEFTK;QVDVVITC(UniMod:4)TGNK;RVVLLAEGR;TTDVM(UniMod:35)FGGK;YSFMATVTK	13	0.8125	16	45	37	143.802	2.10261e+07	0.891726	45	58.951	TRUE	1	0	7.84929e-05	8.70739e-05	1	1	0.145592	0.811978	-0.300487	-1.46169	8.40486e-06	9.29279e-06	2.16991e-05	1	TRUE
O43896_32	O43896	KIF1C_HUMAN	KIF1C KIAA0706	Kinesin-like protein KIF1C	AEIEALAALK;LVTEPLVLK	2	AEIEALAALK;LVTEPLVLK	2	1	26	43	32	254.89	613258	0.809042	38	122.947	TRUE	0.809042	0	0.0298273	0.0250903	1	1	2.56287e-05	0.150923	-2.74921	-4.63323	1.80635e-11	3.07599e-11	7.18261e-11	1	TRUE
O43913_30	O43913	ORC5_HUMAN	ORC5 ORC5L	Origin recognition complex subunit 5	C(UniMod:4)TVSLDFIR;DM(UniMod:35)EANLLPGFLR;DMEANLLPGFLR;HLAVLNFPK;LQKDDTDPGQLK;PHLENVVLC(UniMod:4)R;TVNFDIIK;TYVTQTLLK;YC(UniMod:4)EPVVK	9	C(UniMod:4)TVSLDFIR;DM(UniMod:35)EANLLPGFLR;DMEANLLPGFLR;LQKDDTDPGQLK;PHLENVVLC(UniMod:4)R;TVNFDIIK;TYVTQTLLK;YC(UniMod:4)EPVVK	8	0.888889	24	39	30	320.471	2.44169e+06	0.902709	46	50.283	TRUE	0.999999	0	7.84929e-05	8.70739e-05	1	1	3.09583e-06	0.178108	-2.50776	-5.36985	1.85529e-43	1.07843e-42	2.51819e-42	1	TRUE
O43924_54	O43924	PDE6D_HUMAN	PDE6D PDED	Retinal rod rhodopsin-sensitive cGMP 3',5'-cyclic phosphodiesterase subunit delta (GMP-PDE delta) (Protein p17)	ELNFSSTEQMEK;FFDDDLLVSTSR;ILWQGTEDLSVPGVEHEAR	3	ELNFSSTEQMEK;FFDDDLLVSTSR;ILWQGTEDLSVPGVEHEAR	3	1	49	59	54	20.538	3.36313e+06	0.987933	55	17.42	FALSE	0.999854	0	7.84929e-05	8.70739e-05	1	1	0.0826549	0.604625	-0.725888	-1.77019	0.00256217	0.00217152	0.00507062	1	TRUE
O60216_15	O60216	RAD21_HUMAN	RAD21 HR21 KIAA0078 NXP1	Double-strand-break repair protein rad21 homolog (hHR21) (Nuclear matrix protein 1) (NXP-1) (SCC1 homolog)	AHVFEC(UniMod:4)NLESSVESIISPK;AQLSDYSDIVTTLDLAPPTK;AQLSDYSDIVTTLDLAPPTKK;C(UniMod:4)LTPLVPEDLR;C(UniMod:4)LTPLVPEDLRK;DVIDEPIIEEPSR;DVIDEPIIEEPSRLQESVMEASR;EKEKEDDEEEEDEDASGGDQDQEER;INHLEYEDQYKDDNFGEGNDGGILDDK;KGGEADNLDEFLK;KQQAIELTQEEPYSDIIATPGPR;LFSLPAQPLWNNR;LQESVM(UniMod:35)EASR;LQESVMEASR;M(UniMod:35)AFRPGVVDLPEENR;MAFRPGVVDLPEENR;MFYAHFVLSK;QQAIELTQEEPYSDIIATPGPR;TGAESISLLELC(UniMod:4)R;TNIDESAM(UniMod:35)PPPPPQGVK;TNIDESAMPPPPPQGVK;TQQMLHGLQR;YLLADC(UniMod:4)NEAFIK	23	AHVFEC(UniMod:4)NLESSVESIISPK;AQLSDYSDIVTTLDLAPPTK;AQLSDYSDIVTTLDLAPPTKK;C(UniMod:4)LTPLVPEDLR;C(UniMod:4)LTPLVPEDLRK;DVIDEPIIEEPSR;DVIDEPIIEEPSRLQESVMEASR;EKEKEDDEEEEDEDASGGDQDQEER;INHLEYEDQYKDDNFGEGNDGGILDDK;KGGEADNLDEFLK;KQQAIELTQEEPYSDIIATPGPR;LFSLPAQPLWNNR;LQESVM(UniMod:35)EASR;LQESVMEASR;M(UniMod:35)AFRPGVVDLPEENR;MAFRPGVVDLPEENR;MFYAHFVLSK;QQAIELTQEEPYSDIIATPGPR;TGAESISLLELC(UniMod:4)R;TNIDESAM(UniMod:35)PPPPPQGVK;TNIDESAMPPPPPQGVK;TQQMLHGLQR;YLLADC(UniMod:4)NEAFIK	23	1	7	21	15	1784.66	2.76338e+07	0.955041	43	71.69	TRUE	1	0	7.84929e-05	8.70739e-05	1	1	0.00212514	0.370462	-1.4326	-3.20688	1.21522e-50	8.70738e-50	2.03322e-49	1	TRUE
O60220_43	O60220	TIM8A_HUMAN	TIMM8A DDP DDP1 TIM8A	Mitochondrial import inner membrane translocase subunit Tim8 A (Deafness dystonia protein 1) (X-linked deafness dystonia protein)	AEAC(UniMod:4)FVNC(UniMod:4)VER;FIDTSQFILNR;SKPVFSESLSD	3	AEAC(UniMod:4)FVNC(UniMod:4)VER;SKPVFSESLSD	2	0.666667	31	50	43	72.353	4.70822e+06	0.991442	59	10.998	TRUE	0.982957	0	0.00141287	0.0014244	1	1	0.222023	0.744395	-0.432104	-1.2927	0.0975025	0.06447	0.150541	1	TRUE
O60231_37	O60231	DHX16_HUMAN	DHX16 DBP2 DDX16 KIAA0577	Putative pre-mRNA-splicing factor ATP-dependent RNA helicase DHX16 (EC 3.6.4.13) (ATP-dependent RNA helicase #3) (DEAH-box protein 16)	FSTFFDDAPVFR;TSLGNVVLLLK	2	FSTFFDDAPVFR;TSLGNVVLLLK	2	1	27	45	37	143.802	786972	0.94062	39	119.264	FALSE	0.94062	0	0.00627943	0.00580604	1	1	0.0209043	0.508777	-0.981769	-2.56021	0.000335574	0.000317142	0.000740544	1	TRUE
O60232_15	O60232	SSA27_HUMAN	SSSCA1	Sjoegren syndrome/scleroderma autoantigen 1 (Autoantigen p27)	AAQGPPAPAVPPNTDVMAC(UniMod:4)TQTALLQK;EHQLASASELPLGSR;EHQLASASELPLGSRPAPQPPVPRPEHC(UniMod:4)EGAAAGLK;IYC(UniMod:4)VAC(UniMod:4)QELDSDVDKDNPALNAQAALSQAR;KIYC(UniMod:4)VAC(UniMod:4)QELDSDVDKDNPALNAQAALSQAR;LM(UniMod:35)GDYLLR;LMGDYLLR;MLGETC(UniMod:4)ADC(UniMod:4)GTILLQDK;SLQQLQH	9	AAQGPPAPAVPPNTDVMAC(UniMod:4)TQTALLQK;EHQLASASELPLGSR;EHQLASASELPLGSRPAPQPPVPRPEHC(UniMod:4)EGAAAGLK;IYC(UniMod:4)VAC(UniMod:4)QELDSDVDKDNPALNAQAALSQAR;KIYC(UniMod:4)VAC(UniMod:4)QELDSDVDKDNPALNAQAALSQAR;LM(UniMod:35)GDYLLR;LMGDYLLR;MLGETC(UniMod:4)ADC(UniMod:4)GTILLQDK;SLQQLQH	9	1	7	27	15	1784.66	1.55626e+07	0.953864	54	21.474	TRUE	1	0	7.84929e-05	8.70739e-05	1	1	0.538828	0.880087	-0.184282	-0.616317	0.631029	0.340694	0.795537	1	TRUE
O60239_38	O60239	3BP5_HUMAN	SH3BP5 SAB	SH3 domain-binding protein 5 (SH3BP-5) (SH3 domain-binding protein that preferentially associates with BTK)	ETISLAEQR;NLEMISDEIHER;QLSLQC(UniMod:4)SK;SQSSTSPEGQALENR;SVLVEATVK;YYVQLEQLK	6	ETISLAEQR;NLEMISDEIHER;QLSLQC(UniMod:4)SK;SQSSTSPEGQALENR;SVLVEATVK;YYVQLEQLK	6	1	33	43	38	128.247	2.14023e+06	0.871556	46	50.425	TRUE	0.999965	0	7.84929e-05	8.70739e-05	1	1	0.0470723	0.520999	-0.94324	-2.03715	1.66974e-06	1.96948e-06	4.59884e-06	1	TRUE
O60245_5	O60245	PCDH7_HUMAN	PCDH7 BHPCDH	Protocadherin-7 (Brain-heart protocadherin) (BH-Pcdh)	LDASEGGGGTNPGGR;LDETSGWLSVLHR;LFEIDPTSGVVSLVGK;VATVLATDADSGK;VLITDVNDNSPR;YFLHTSTPLDYEATR	6	VATVLATDADSGK;VLITDVNDNSPR	2	0.333333	1	28	5	5607.02	1.98687e+06	0.964321	39	116.071	TRUE	0.83389	0	0.0251962	0.0214115	1	1	9.85342e-08	0.369275	-1.44003	-6.22441	1.65564e-17	3.94346e-17	9.20818e-17	1	TRUE
O60256_44	O60256	KPRB_HUMAN	PRPSAP2	Phosphoribosyl pyrophosphate synthase-associated protein 2 (PRPP synthase-associated protein 2) (41 kDa phosphoribosypyrophosphate synthetase-associated protein) (PAP41)	EIQGFFNIPVDNLR;GKDVFIIQTVSK;IFVMATHGLLSSDAPR;IHNGESMSYLFR;RIEESAIDEVVVTNTIPHEVQK;SIIGVIPYFPYSK;SVAAIHPSLEIPMLIPK;VQIQESVR;VQVYQEPNR	9	EIQGFFNIPVDNLR;GKDVFIIQTVSK;IFVMATHGLLSSDAPR;IHNGESMSYLFR;RIEESAIDEVVVTNTIPHEVQK;SIIGVIPYFPYSK;SVAAIHPSLEIPMLIPK;VQIQESVR;VQVYQEPNR	9	1	22	50	44	64.527	2.93995e+07	0.963426	48	40.926	FALSE	1	0	7.84929e-05	8.70739e-05	1	1	0.467695	0.853121	-0.229178	-0.728066	0.390415	0.225519	0.526598	1	TRUE
O60264_16	O60264	SMCA5_HUMAN	SMARCA5 SNF2H WCRF135	SWI/SNF-related matrix-associated actin-dependent regulator of chromatin subfamily A member 5 (SWI/SNF-related matrix-associated actin-dependent regulator of chromatin A5) (EC 3.6.4.-) (Sucrose nonfermenting protein 2 homolog) (hSNF2H)	C(UniMod:4)NTLITLIER;DIDILNSAGK;EIQEPDPTYEEK;ESEITDEDIDGILER;FEDSPSYVK;FITDNTVEER;IAFTEWIEPPKR;IGKDEMLQMIR;LLTQGFTNWNKR;LVDQNLNK;QNLLSVGDYR;SVC(UniMod:4)LIGDKEQR;TLQTISLLGYMK;WGRDDIENIAR	14	C(UniMod:4)NTLITLIER;EIQEPDPTYEEK;ESEITDEDIDGILER;FEDSPSYVK;IAFTEWIEPPKR;IGKDEMLQMIR;LLTQGFTNWNKR;LVDQNLNK;QNLLSVGDYR;TLQTISLLGYMK;WGRDDIENIAR	11	0.785714	7	27	16	1591.61	4.92058e+06	0.769353	38	121.905	TRUE	0.99994	0	7.84929e-05	8.70739e-05	2	2	6.58362e-13	0.0840814	-3.57207	-8.94654	5.6411e-135	1.5523e-133	3.6247e-133	1	TRUE
O60264_4	O60264	SMCA5_HUMAN	SMARCA5 SNF2H WCRF135	SWI/SNF-related matrix-associated actin-dependent regulator of chromatin subfamily A member 5 (SWI/SNF-related matrix-associated actin-dependent regulator of chromatin A5) (EC 3.6.4.-) (Sucrose nonfermenting protein 2 homolog) (hSNF2H)	C(UniMod:4)NTLITLIER;DIDILNSAGK;EIQEPDPTYEEK;ESEITDEDIDGILER;FEDSPSYVK;FITDNTVEER;IAFTEWIEPPKR;IGKDEMLQMIR;LLTQGFTNWNKR;LVDQNLNK;QNLLSVGDYR;SVC(UniMod:4)LIGDKEQR;TLQTISLLGYMK;WGRDDIENIAR	14	IAFTEWIEPPKR;LLTQGFTNWNKR	2	0.142857	1	8	4	6287.1	408721	0.967562	38	121.905	TRUE	0.651362	0	0.0623234	0.0497514	2	2	6.48152e-08	0.12324	-3.02382	-7.86227	5.8102e-18	1.4165e-17	3.3076e-17	2	FALSE
O60271_18	O60271	JIP4_HUMAN	SPAG9 HSS KIAA0516 MAPK8IP4 SYD1 HLC6	C-Jun-amino-terminal kinase-interacting protein 4 (JIP-4) (JNK-interacting protein 4) (Cancer/testis antigen 89) (CT89) (Human lung cancer oncogene 6 protein) (HLC-6) (JNK-associated leucine-zipper protein) (JLP) (Mitogen-activated protein kinase 8-interacting protein 4) (Proliferation-inducing protein 6) (Protein highly expressed in testis) (PHET) (Sperm surface protein) (Sperm-associated antigen 9) (Sperm-specific protein) (Sunday driver 1)	AFDFLSEETEASLASR;AGPSAQEPGSQTPLK;AKDDDDSDIPTAQR;AKDDDDSDIPTAQRK;ATTPASTANSDVATIPTDTPLKEENEGFVK;AVEQEDELSDVSQGGSK;DDDDSDIPTAQR;DDNEQLITQYER;DGGSVVGASVFYK;DVAGLDTEGSK;DVLQGELEAVK;ERPISLGIFPLPAGDGLLTPDAQK;ETDYPAGEDLSESGQVDK;EVENLILENTQLLETK;FFVAVPGQVISPQSSSSGTDLTGDK;FIEFEDSQEQEK;FIEFEDSQEQEKK;FQELSQPR;GGETPGSEQWK;HIEVQVAQETR;HTEMIHNYMEHLER;ITALMVSC(UniMod:4)NR;IYVVQPK;KPEPPVNLK;LFSSSSNTTK;LHQLSGSDQLESTAHSR;LWC(UniMod:4)AVGVNLSGGK;LYHAHTYQHLQDVDIEPYVSK;M(UniMod:35)GDEGGESELLGEDLPLEPSVTK;MGDEGGESELLGEDLPLEPSVTK;NLPVPVYLRPLDEK;NQEELSSLVWIC(UniMod:4)TSTHSATK;NRELEEELR;NRELEEELRK;NVSTGSAENEEK;SASQSSLDKLDQELK;SASQSSLDKLDQELKEQQK;SHLIVWQVMYGNE;SM(UniMod:35)LVISGGEGYIDFR;SMLVISGGEGYIDFR;SSTLSQLPGDK;TKLHQLSGSDQLESTAHSR;TSGVPGNRPGSVIR;VDELTC(UniMod:4)EK;VDELTC(UniMod:4)EKDVLQGELEAVK;VESLESQTR;VQAFGWSLPQK;VTDAPNKSEISK;VYGDENSDK;YNAPTSHVTPSVK	50	AFDFLSEETEASLASR;AGPSAQEPGSQTPLK;AKDDDDSDIPTAQR;AKDDDDSDIPTAQRK;ATTPASTANSDVATIPTDTPLKEENEGFVK;AVEQEDELSDVSQGGSK;DDDDSDIPTAQR;DDNEQLITQYER;DGGSVVGASVFYK;DVAGLDTEGSK;DVLQGELEAVK;ERPISLGIFPLPAGDGLLTPDAQK;ETDYPAGEDLSESGQVDK;EVENLILENTQLLETK;FFVAVPGQVISPQSSSSGTDLTGDK;FIEFEDSQEQEK;FIEFEDSQEQEKK;FQELSQPR;GGETPGSEQWK;HIEVQVAQETR;HTEMIHNYMEHLER;ITALMVSC(UniMod:4)NR;IYVVQPK;KPEPPVNLK;LFSSSSNTTK;LHQLSGSDQLESTAHSR;LWC(UniMod:4)AVGVNLSGGK;LYHAHTYQHLQDVDIEPYVSK;M(UniMod:35)GDEGGESELLGEDLPLEPSVTK;MGDEGGESELLGEDLPLEPSVTK;NLPVPVYLRPLDEK;NQEELSSLVWIC(UniMod:4)TSTHSATK;NRELEEELR;NRELEEELRK;NVSTGSAENEEK;SASQSSLDKLDQELK;SASQSSLDKLDQELKEQQK;SHLIVWQVMYGNE;SM(UniMod:35)LVISGGEGYIDFR;SMLVISGGEGYIDFR;SSTLSQLPGDK;TKLHQLSGSDQLESTAHSR;TSGVPGNRPGSVIR;VDELTC(UniMod:4)EK;VDELTC(UniMod:4)EKDVLQGELEAVK;VESLESQTR;VQAFGWSLPQK;VTDAPNKSEISK;VYGDENSDK;YNAPTSHVTPSVK	50	1	12	27	18	1265.91	6.66231e+07	0.904605	37	146.205	TRUE	1	0	7.84929e-05	8.70739e-05	1	1	0.694178	0.90397	-0.145687	-0.394429	0.999975	0.428256	1	1	TRUE
O60294_46	O60294	TYW4_HUMAN	LCMT2 KIAA0547 TYW4	tRNA wybutosine-synthesizing protein 4 (tRNA yW-synthesizing protein 4) (EC 2.1.1.290) (EC 2.3.1.231) (Leucine carboxyl methyltransferase 2) (tRNA(Phe) (7-(3-amino-3-(methoxycarbonyl)propyl)wyosine(37)-N)-methoxycarbonyltransferase) (tRNA(Phe) (7-(3-amino-3-carboxypropyl)wyosine(37)-O)-methyltransferase)	AAVWEVDFPDVAR;AFLEQIGAPQAALR;AGAVQNTNDSSALSK;FPDVEAQR;GDTLSHTLVFPSSEAFPR;GYVQDPFAALLVPGAAR;IGETPELC(UniMod:4)ALTGPFER;IPVEGEVPEAR;KDDSTLC(UniMod:4)C(UniMod:4)WR;SEDNNTEDLKVTITK;VNPASPSGVFPASVVSSEGQVPNLKR	11	AAVWEVDFPDVAR;AFLEQIGAPQAALR;AGAVQNTNDSSALSK;FPDVEAQR;GDTLSHTLVFPSSEAFPR;GYVQDPFAALLVPGAAR;IGETPELC(UniMod:4)ALTGPFER;IPVEGEVPEAR;KDDSTLC(UniMod:4)C(UniMod:4)WR;SEDNNTEDLKVTITK;VNPASPSGVFPASVVSSEGQVPNLKR	11	1	41	51	46	51.322	1.24822e+07	0.969618	43	75.602	FALSE	1	0	7.84929e-05	8.70739e-05	1	1	0.553963	0.770077	-0.376925	-0.595531	0.696202	0.368524	0.860523	1	TRUE
O60306_22	O60306	AQR_HUMAN	AQR KIAA0560	Intron-binding protein aquarius (Intron-binding protein of 160 kDa) (IBP160)	ASFPGHNVK;ASLC(UniMod:4)NLYNWR;DADVEDEDTEEAK;DHIKDEWEGLR;FLSQLIQK;FQGQQNDYILLSLVR;IFTQLEEFR;IMALDIDER;KIFTQLEEFR;KIVAPTVSQINAEFVTQLAC(UniMod:4)K;LGHGEEELETEKDFSR;LGLYIFAR;NTIQFTHTQIEAIR;QDIEDSVSR;RIELLEEVKR;RNTIQFTHTQIEAIR;RPFIEQVGLVYVR;SVPLSEPVTMDK;TLIVEPHVIPNR;TLIVTHSNQALNQLFEK;VGVPTVDLDAQGR;VIEDGPEPRPNLR;VIEDIYEK;VIEDIYEKEIVK;VTVEDPALQIPPFR;YSNMEQSLFTR	26	ASFPGHNVK;ASLC(UniMod:4)NLYNWR;DADVEDEDTEEAK;DHIKDEWEGLR;FLSQLIQK;FQGQQNDYILLSLVR;IFTQLEEFR;IMALDIDER;KIFTQLEEFR;KIVAPTVSQINAEFVTQLAC(UniMod:4)K;LGLYIFAR;NTIQFTHTQIEAIR;QDIEDSVSR;RIELLEEVKR;RNTIQFTHTQIEAIR;RPFIEQVGLVYVR;SVPLSEPVTMDK;TLIVEPHVIPNR;TLIVTHSNQALNQLFEK;VGVPTVDLDAQGR;VIEDGPEPRPNLR;VIEDIYEK;VIEDIYEKEIVK;VTVEDPALQIPPFR;YSNMEQSLFTR	25	0.961538	14	29	22	800.812	1.51923e+07	0.913275	35	171.295	TRUE	1	0	7.84929e-05	8.70739e-05	2	1	0.00161094	0.492018	-1.02322	-3.25713	7.26985e-58	6.1253e-57	1.43029e-56	1	TRUE
O60306_34	O60306	AQR_HUMAN	AQR KIAA0560	Intron-binding protein aquarius (Intron-binding protein of 160 kDa) (IBP160)	ASFPGHNVK;ASLC(UniMod:4)NLYNWR;DADVEDEDTEEAK;DHIKDEWEGLR;FLSQLIQK;FQGQQNDYILLSLVR;IFTQLEEFR;IMALDIDER;KIFTQLEEFR;KIVAPTVSQINAEFVTQLAC(UniMod:4)K;LGHGEEELETEKDFSR;LGLYIFAR;NTIQFTHTQIEAIR;QDIEDSVSR;RIELLEEVKR;RNTIQFTHTQIEAIR;RPFIEQVGLVYVR;SVPLSEPVTMDK;TLIVEPHVIPNR;TLIVTHSNQALNQLFEK;VGVPTVDLDAQGR;VIEDGPEPRPNLR;VIEDIYEK;VIEDIYEKEIVK;VTVEDPALQIPPFR;YSNMEQSLFTR	26	ASLC(UniMod:4)NLYNWR;DADVEDEDTEEAK;FLSQLIQK;FQGQQNDYILLSLVR;IFTQLEEFR;IMALDIDER;KIVAPTVSQINAEFVTQLAC(UniMod:4)K;LGLYIFAR;NTIQFTHTQIEAIR;QDIEDSVSR;RIELLEEVKR;RNTIQFTHTQIEAIR;RPFIEQVGLVYVR;SVPLSEPVTMDK;TLIVEPHVIPNR;TLIVTHSNQALNQLFEK;VGVPTVDLDAQGR;VIEDGPEPRPNLR;VIEDIYEK;VTVEDPALQIPPFR;YSNMEQSLFTR	21	0.807692	29	40	34	202.73	6.50122e+06	0.930527	35	171.295	FALSE	1	0	7.84929e-05	8.70739e-05	2	1	0.0471563	0.580852	-0.783758	-2.04505	6.26543e-18	1.52318e-17	3.55669e-17	2	FALSE
O60313_9	O60313	OPA1_HUMAN	OPA1 KIAA0567	Dynamin-like 120 kDa protein, mitochondrial (EC 3.6.5.5) (Optic atrophy protein 1) [Cleaved into: Dynamin-like 120 kDa protein, form S1]	AKNEILDEVISLSQVTPK;ALGYFAVVTGK;AVEVAWETLQEEFSR;C(UniMod:4)NEEHPAYLASDEITTVR;EAVKEESIKR;EFDLTKEEDLAALR;EGC(UniMod:4)TVSPETISLNVK;ELDRNELFEK;ESVEQQADSFK;EVLEDFAEDGEK;EVLEDFAEDGEKK;FNLETEWK;GKEHDDIFDKLK;GNSSESIEAIR;GVEVDPSLIK;HKWNDFAEDSLR;HWEEILQQSLWER;IDQLQEELLHTQLK;IQQIIEGK;LDAFIEALHQEK;MLAITANTLR;NLSLAVSDC(UniMod:4)FWK;QQLTNTEVR;RVQLAEDLKK;SIVTDLVSQMDPHGR;TALNHC(UniMod:4)NLC(UniMod:4)R;TIFVLTK;TQEQC(UniMod:4)VHNETKNELEK;TSVLEM(UniMod:35)IAQAR;TSVLEMIAQAR;VIQHNALEDR;VQLAEDLKK;VTLSEGPHHVALFK;VVVVGDQSAGK;WNDFAEDSLR;YLILGSAVGGGYTAK	36	AKNEILDEVISLSQVTPK;ALGYFAVVTGK;AVEVAWETLQEEFSR;C(UniMod:4)NEEHPAYLASDEITTVR;EAVKEESIKR;EFDLTKEEDLAALR;EGC(UniMod:4)TVSPETISLNVK;ELDRNELFEK;ESVEQQADSFK;EVLEDFAEDGEK;EVLEDFAEDGEKK;FNLETEWK;GKEHDDIFDKLK;GNSSESIEAIR;GVEVDPSLIK;HKWNDFAEDSLR;HWEEILQQSLWER;LDAFIEALHQEK;MLAITANTLR;NLSLAVSDC(UniMod:4)FWK;QQLTNTEVR;SIVTDLVSQMDPHGR;TALNHC(UniMod:4)NLC(UniMod:4)R;TIFVLTK;TQEQC(UniMod:4)VHNETKNELEK;TSVLEMIAQAR;VIQHNALEDR;VQLAEDLKK;VTLSEGPHHVALFK;VVVVGDQSAGK;WNDFAEDSLR;YLILGSAVGGGYTAK	32	0.888889	1	29	9	3547	7.49383e+07	0.936312	39	111.631	TRUE	1	0	7.84929e-05	8.70739e-05	2	1	0.174889	0.846286	-0.241302	-1.36286	1.30207e-09	1.94459e-09	4.54071e-09	1	TRUE
O60313_39	O60313	OPA1_HUMAN	OPA1 KIAA0567	Dynamin-like 120 kDa protein, mitochondrial (EC 3.6.5.5) (Optic atrophy protein 1) [Cleaved into: Dynamin-like 120 kDa protein, form S1]	AKNEILDEVISLSQVTPK;ALGYFAVVTGK;AVEVAWETLQEEFSR;C(UniMod:4)NEEHPAYLASDEITTVR;EAVKEESIKR;EFDLTKEEDLAALR;EGC(UniMod:4)TVSPETISLNVK;ELDRNELFEK;ESVEQQADSFK;EVLEDFAEDGEK;EVLEDFAEDGEKK;FNLETEWK;GKEHDDIFDKLK;GNSSESIEAIR;GVEVDPSLIK;HKWNDFAEDSLR;HWEEILQQSLWER;IDQLQEELLHTQLK;IQQIIEGK;LDAFIEALHQEK;MLAITANTLR;NLSLAVSDC(UniMod:4)FWK;QQLTNTEVR;RVQLAEDLKK;SIVTDLVSQMDPHGR;TALNHC(UniMod:4)NLC(UniMod:4)R;TIFVLTK;TQEQC(UniMod:4)VHNETKNELEK;TSVLEM(UniMod:35)IAQAR;TSVLEMIAQAR;VIQHNALEDR;VQLAEDLKK;VTLSEGPHHVALFK;VVVVGDQSAGK;WNDFAEDSLR;YLILGSAVGGGYTAK	36	AKNEILDEVISLSQVTPK;ALGYFAVVTGK;AVEVAWETLQEEFSR;C(UniMod:4)NEEHPAYLASDEITTVR;EGC(UniMod:4)TVSPETISLNVK;ESVEQQADSFK;EVLEDFAEDGEK;FNLETEWK;GNSSESIEAIR;GVEVDPSLIK;HWEEILQQSLWER;IDQLQEELLHTQLK;LDAFIEALHQEK;MLAITANTLR;NLSLAVSDC(UniMod:4)FWK;QQLTNTEVR;SIVTDLVSQMDPHGR;TALNHC(UniMod:4)NLC(UniMod:4)R;TIFVLTK;TSVLEMIAQAR;VVVVGDQSAGK	21	0.583333	29	45	39	114.374	8.56461e+06	0.819971	39	111.631	FALSE	1	0	7.84929e-05	8.70739e-05	2	1	0.211883	0.767286	-0.382163	-1.25747	1.7196e-05	1.84796e-05	4.31508e-05	2	FALSE
O60333_32	O60333	KIF1B_HUMAN	KIF1B KIAA0591 KIAA1448	Kinesin-like protein KIF1B (Klp)	C(UniMod:4)NAVINEDPNAK;DVC(UniMod:4)MVFYSR;EALLAEMGVAIR;EFSQVHGSVSDC(UniMod:4)K;EKTPSAETPSEPVDWTFAQR;HDEAFSTEPLKNNGR;ILDTSVAYVR;IM(UniMod:35)STPGGEEAIER;IMSTPGGEEAIER;IVEGQGQSSEVITPPEEISR;KHDNETNLSTEK;LAVTSYTDIADLMDAGNK;LGSAFTFR;LSDISPIGR;RITVTIIHEK;RPYVFIYNSDKDPVER;RQDIVLSGAHIK;SGLSLEELR;SLFGSGYSK;SNSGEVIVTLEPC(UniMod:4)ER;TPSAETPSEPVDWTFAQR;TSLGQSMSK;TVVAVEVQDLK;VAVQAIAADEEAPDYGSGIR;VSQPVQLR;VTGIYELSLC(UniMod:4)K	26	C(UniMod:4)NAVINEDPNAK;DVC(UniMod:4)MVFYSR;EALLAEMGVAIR;EFSQVHGSVSDC(UniMod:4)K;EKTPSAETPSEPVDWTFAQR;ILDTSVAYVR;IMSTPGGEEAIER;IVEGQGQSSEVITPPEEISR;KHDNETNLSTEK;LAVTSYTDIADLMDAGNK;LGSAFTFR;LSDISPIGR;RITVTIIHEK;RPYVFIYNSDKDPVER;RQDIVLSGAHIK;SGLSLEELR;SLFGSGYSK;SNSGEVIVTLEPC(UniMod:4)ER;TPSAETPSEPVDWTFAQR;TSLGQSMSK;TVVAVEVQDLK;VAVQAIAADEEAPDYGSGIR;VSQPVQLR;VTGIYELSLC(UniMod:4)K	24	0.923077	27	38	32	254.89	1.25281e+07	0.948465	34	204.476	FALSE	1	0	7.84929e-05	8.70739e-05	1	1	0.319528	0.720995	-0.472222	-1.00301	0.00463244	0.00379195	0.00885441	1	TRUE
O60341_35	O60341	KDM1A_HUMAN	KDM1A AOF2 KDM1 KIAA0601 LSD1	Lysine-specific histone demethylase 1A (EC 1.-.-.-) (BRAF35-HDAC complex protein BHC110) (Flavin-containing amine oxidase domain-containing protein 2)	C(UniMod:4)DAVLC(UniMod:4)TLPLGVLK;EKDEMVEQEFNR;EYDELAETQGK;GIFGSSAVPQPK;HWDQDDDFEFTGSHLTVR;IADQFLGAMYTLPR;LFFAGEHTIR;LQELEANPPSDVYLSSR;NYPATVHGALLSGLR;STSQTFIYK;VIIIGSGVSGLAAAR	11	C(UniMod:4)DAVLC(UniMod:4)TLPLGVLK;EYDELAETQGK;GIFGSSAVPQPK;LFFAGEHTIR;LQELEANPPSDVYLSSR;NYPATVHGALLSGLR;STSQTFIYK;VIIIGSGVSGLAAAR	8	0.727273	31	41	35	180.801	3.84795e+06	0.950585	41	92.903	FALSE	1	0	7.84929e-05	8.70739e-05	3	1	8.40247e-07	0.607737	-0.718482	-5.25474	9.24538e-32	3.86344e-31	9.02134e-31	1	TRUE
O60341_27	O60341	KDM1A_HUMAN	KDM1A AOF2 KDM1 KIAA0601 LSD1	Lysine-specific histone demethylase 1A (EC 1.-.-.-) (BRAF35-HDAC complex protein BHC110) (Flavin-containing amine oxidase domain-containing protein 2)	C(UniMod:4)DAVLC(UniMod:4)TLPLGVLK;EKDEMVEQEFNR;EYDELAETQGK;GIFGSSAVPQPK;HWDQDDDFEFTGSHLTVR;IADQFLGAMYTLPR;LFFAGEHTIR;LQELEANPPSDVYLSSR;NYPATVHGALLSGLR;STSQTFIYK;VIIIGSGVSGLAAAR	11	C(UniMod:4)DAVLC(UniMod:4)TLPLGVLK;EYDELAETQGK;GIFGSSAVPQPK;HWDQDDDFEFTGSHLTVR;IADQFLGAMYTLPR;NYPATVHGALLSGLR;VIIIGSGVSGLAAAR	7	0.636364	23	31	27	451.796	3.08661e+06	0.87119	41	92.903	TRUE	0.999398	0	7.84929e-05	8.70739e-05	3	2	0.000653582	0.347031	-1.52686	-3.6867	4.30726e-21	1.22568e-20	2.86203e-20	2	FALSE
O60341_6	O60341	KDM1A_HUMAN	KDM1A AOF2 KDM1 KIAA0601 LSD1	Lysine-specific histone demethylase 1A (EC 1.-.-.-) (BRAF35-HDAC complex protein BHC110) (Flavin-containing amine oxidase domain-containing protein 2)	C(UniMod:4)DAVLC(UniMod:4)TLPLGVLK;EKDEMVEQEFNR;EYDELAETQGK;GIFGSSAVPQPK;HWDQDDDFEFTGSHLTVR;IADQFLGAMYTLPR;LFFAGEHTIR;LQELEANPPSDVYLSSR;NYPATVHGALLSGLR;STSQTFIYK;VIIIGSGVSGLAAAR	11	C(UniMod:4)DAVLC(UniMod:4)TLPLGVLK;LFFAGEHTIR;LQELEANPPSDVYLSSR;NYPATVHGALLSGLR;STSQTFIYK	5	0.454545	1	17	6	5000.51	8.12776e+06	0.909106	41	92.903	TRUE	0.990852	0	0.000706436	0.000732421	3	2	0.0381703	0.594592	-0.751939	-2.21698	8.48098e-09	1.19877e-08	2.79919e-08	3	FALSE
O60343_21	O60343	TBCD4_HUMAN	TBC1D4 AS160 KIAA0603	TBC1 domain family member 4 (Akt substrate of 160 kDa) (AS160)	AIHQQILLLR;AQPDDPESQMAC(UniMod:4)HVFR;ATDPSQVPDVISSIR;DISSC(UniMod:4)SQGIK;DLNC(UniMod:4)NPNNK;DNEDAFYNSQK;FEINLISPDTK;FEVLYC(UniMod:4)GK;FKLDILK;FSLHEQQR;HLSSLTDNEQADIFER;IEGLYPPR;IITQVFEMDISK;ILEDSGFDEQQEFR;IQALESNLENLLTR;KAIHQQILLLR;KAPSSLIDDC(UniMod:4)MEK;LDYEEVGAC(UniMod:4)QK;LEASRDELQSR;LGSVDSFER;LLPADALVNC(UniMod:4)DLLLR;LWYVGGSC(UniMod:4)LDHR;M(UniMod:35)KPVSDQEENELVILHLR;NTLPDMNTSEMEK;QAFSTAAALQSAK;QLTAQQHAILVDLGR;QNMDLLEK;SLTSSLENIFSR;SQKPEAGGC(UniMod:4)GAPAAR;THVHIGEGPSTISNSTIPENATSSGR	30	AIHQQILLLR;AQPDDPESQMAC(UniMod:4)HVFR;ATDPSQVPDVISSIR;DISSC(UniMod:4)SQGIK;DLNC(UniMod:4)NPNNK;DNEDAFYNSQK;FEINLISPDTK;FEVLYC(UniMod:4)GK;FKLDILK;FSLHEQQR;HLSSLTDNEQADIFER;IEGLYPPR;IITQVFEMDISK;ILEDSGFDEQQEFR;IQALESNLENLLTR;KAIHQQILLLR;KAPSSLIDDC(UniMod:4)MEK;LDYEEVGAC(UniMod:4)QK;LEASRDELQSR;LGSVDSFER;LWYVGGSC(UniMod:4)LDHR;M(UniMod:35)KPVSDQEENELVILHLR;NTLPDMNTSEMEK;QAFSTAAALQSAK;QLTAQQHAILVDLGR;QNMDLLEK;SLTSSLENIFSR;SQKPEAGGC(UniMod:4)GAPAAR;THVHIGEGPSTISNSTIPENATSSGR	29	0.966667	1	31	21	897.942	2.96757e+07	0.935066	37	146.563	TRUE	1	0	7.84929e-05	8.70739e-05	1	1	0.583728	0.909504	-0.136848	-0.548936	0.901467	0.428256	1	1	TRUE
O60427_7	O60427	FADS1_HUMAN	FADS1 FADSD5	Fatty acid desaturase 1 (EC 1.14.19.-) (Delta(5) fatty acid desaturase) (D5D) (Delta(5) desaturase) (Delta-5 desaturase)	APDPVAAETAAQGPTPR;NKELTDEFR;VAPLVQSLC(UniMod:4)AK;VISHYAGQDATDPFVAFHINK;VYNISEFTR;YFTWDEVAQR	6	VAPLVQSLC(UniMod:4)AK;VYNISEFTR;YFTWDEVAQR	3	0.5	1	29	7	4459.61	1.33407e+07	0.994429	46	51.964	TRUE	0.999693	0	7.84929e-05	8.70739e-05	1	1	0.230323	0.863162	-0.212296	-1.20414	0.0669867	0.0455979	0.106474	1	TRUE
O60437_8	O60437	PEPL_HUMAN	PPL KIAA0568	Periplakin (190 kDa paraneoplastic pemphigus antigen) (195 kDa cornified envelope precursor protein)	AEASAFAESIDVELR;AITGILRPPLEQGR;AQADEVLQLR;ASQEEQIAR;C(UniMod:4)DLEIYQLK;DGGQEYVVK;EAEVLLLQQR;EKQEEELSFLQDK;ELDVEVSR;ELSELIEQLQK;ETPLKPIPVEALC(UniMod:4)DFEGEQGLISR;EVDPQVNWAALVEEK;FSIEEALQSGR;FTEVYAINR;GQQVVPLK;IC(UniMod:4)ANSQQYQQAVK;KVPDPVLEESFQQLQR;LAALEQEEAEAR;LHSEGDQLLAAEHPGR;LLAASQAR;LLYVLEADAAIAK;LQLEEEQHR;LSELEFHNSK;QC(UniMod:4)SSTLASR;QLLEGELETLR;QNLQLETR;SIVVIHPDTGR;SLLDLENGR;SLLGEVEQNLQAAK;SSLEEESR;STAEGEAFIQALPGSGTTPLLR;STQEEIWTLR;SYQSELEALR;TENPGDASDLQGR;VKEEEAALAAK;VLDKYEDVVQGLQK;VVLQQDPQQAR;VVLSESVQVEKGDTEQEIQR;VVQQEVVR;YSPTVQTR	40	AEASAFAESIDVELR;AITGILRPPLEQGR;AQADEVLQLR;ASQEEQIAR;C(UniMod:4)DLEIYQLK;DGGQEYVVK;EAEVLLLQQR;EKQEEELSFLQDK;ELDVEVSR;ELSELIEQLQK;ETPLKPIPVEALC(UniMod:4)DFEGEQGLISR;EVDPQVNWAALVEEK;FSIEEALQSGR;FTEVYAINR;GQQVVPLK;IC(UniMod:4)ANSQQYQQAVK;KVPDPVLEESFQQLQR;LAALEQEEAEAR;LHSEGDQLLAAEHPGR;LLAASQAR;LLYVLEADAAIAK;LQLEEEQHR;LSELEFHNSK;QC(UniMod:4)SSTLASR;QLLEGELETLR;QNLQLETR;SIVVIHPDTGR;SLLDLENGR;SLLGEVEQNLQAAK;SSLEEESR;STAEGEAFIQALPGSGTTPLLR;STQEEIWTLR;SYQSELEALR;TENPGDASDLQGR;VKEEEAALAAK;VLDKYEDVVQGLQK;VVLQQDPQQAR;VVLSESVQVEKGDTEQEIQR;VVQQEVVR;YSPTVQTR	40	1	3	14	8	3977.22	1.56872e+07	0.916048	34	204.747	TRUE	1	0	7.84929e-05	8.70739e-05	1	1	0.0251902	1.94503	0.959795	2.28899	7.10862e-43	4.07708e-42	9.52019e-42	1	TRUE
O60443_47	O60443	DFNA5_HUMAN	DFNA5 ICERE1	Non-syndromic hearing impairment protein 5 (Inversely correlated with estrogen receptor expression 1) (ICERE-1)	ALSDDGVSDLEDPTLTPLKDTER;C(UniMod:4)GGIVGIQTK;FANHVSGTLETALGK;IDSVYLDPLVFR;KQEVDLQQLIR;LDGQFEFC(UniMod:4)LLR;LFASADISLER;LQIIPTLC(UniMod:4)HLLR;NEVLC(UniMod:4)VLTQK;NPVLQQVLEGR;TVQVSATEDGNVTK;VESQSSFGTLR	12	ALSDDGVSDLEDPTLTPLKDTER;C(UniMod:4)GGIVGIQTK;FANHVSGTLETALGK;IDSVYLDPLVFR;KQEVDLQQLIR;LDGQFEFC(UniMod:4)LLR;LFASADISLER;LQIIPTLC(UniMod:4)HLLR;NEVLC(UniMod:4)VLTQK;NPVLQQVLEGR;TVQVSATEDGNVTK;VESQSSFGTLR	12	1	42	52	47	45.771	2.36931e+07	0.975535	45	54.555	FALSE	1	0	7.84929e-05	8.70739e-05	2	2	0.423216	0.751901	-0.411405	-0.806627	0.222207	0.136623	0.319022	2	FALSE
O60443_56	O60443	DFNA5_HUMAN	DFNA5 ICERE1	Non-syndromic hearing impairment protein 5 (Inversely correlated with estrogen receptor expression 1) (ICERE-1)	ALSDDGVSDLEDPTLTPLKDTER;C(UniMod:4)GGIVGIQTK;FANHVSGTLETALGK;IDSVYLDPLVFR;KQEVDLQQLIR;LDGQFEFC(UniMod:4)LLR;LFASADISLER;LQIIPTLC(UniMod:4)HLLR;NEVLC(UniMod:4)VLTQK;NPVLQQVLEGR;TVQVSATEDGNVTK;VESQSSFGTLR	12	ALSDDGVSDLEDPTLTPLKDTER;C(UniMod:4)GGIVGIQTK;FANHVSGTLETALGK;IDSVYLDPLVFR;KQEVDLQQLIR;LDGQFEFC(UniMod:4)LLR;LFASADISLER;LQIIPTLC(UniMod:4)HLLR;NEVLC(UniMod:4)VLTQK;NPVLQQVLEGR;TVQVSATEDGNVTK;VESQSSFGTLR	12	1	52	62	56	16.335	1.02305e+06	0.162265	45	54.555	FALSE	0.857382	0	0.0205651	0.0176849	2	2	0.0756169	0.700075	-0.514756	-1.81022	1.10764e-08	1.54786e-08	3.61434e-08	1	TRUE
O60476_5	O60476	MA1A2_HUMAN	MAN1A2 MAN1B	Mannosyl-oligosaccharide 1,2-alpha-mannosidase IB (EC 3.2.1.113) (Mannosidase alpha class 1A member 2) (Processing alpha-1,2-mannosidase IB) (Alpha-1,2-mannosidase IB)	AGHYLELGAEIAR;FDGAVEAVAVR;FDLGLEDVLIPHVDAGK;GGDPEDNDIR;GGLTFIGEWK	5	FDGAVEAVAVR;GGDPEDNDIR	2	0.4	1	29	5	5607.02	1.53002e+06	0.955277	43	73.004	TRUE	0.832754	0	0.0255102	0.0216401	1	1	0.109455	0.829816	-0.272004	-1.79572	0.0190617	0.0142705	0.0333223	1	TRUE
O60488_13	O60488	ACSL4_HUMAN	ACSL4 ACS4 FACL4 LACS4	Long-chain-fatty-acid--CoA ligase 4 (EC 6.2.1.3) (Long-chain acyl-CoA synthetase 4) (LACS 4)	AEWMIAAQTC(UniMod:4)FK;AKPTSDKPGSPYR;ALLGGNVR;EILSEENEMQPNGK;GDC(UniMod:4)TVLKPTLM(UniMod:35)AAVPEIMDR;GDC(UniMod:4)TVLKPTLMAAVPEIMDR;GEIVIGGQNISMGYFK;GVEGTWVDIC(UniMod:4)NNPAMEAEILK;GYDAPLC(UniMod:4)NLLLFKK;HIIYVDNK;IGYSSPLTLSDQSSK;KGYDAPLC(UniMod:4)NLLLFK;KLILGNYK;LKDWQEGGYTINDKPNPR;LTLLAQQK;MMLSGGAPLSPQTHR;NC(UniMod:4)PLIDNIC(UniMod:4)AFAK;NTIAIFC(UniMod:4)ETR;RVNNFGSGLTALGLKPK;SDQSYVISFVVPNQK;SDQSYVISFVVPNQKR;SVTHFDSLAVIDIPGADTLDK;TAEDYSVDENGQR;TALLDISC(UniMod:4)VK;VGAPLIC(UniMod:4)C(UniMod:4)EIK;VNNFGSGLTALGLKPK;WMNYLEVNR	27	AEWMIAAQTC(UniMod:4)FK;AKPTSDKPGSPYR;ALLGGNVR;EILSEENEMQPNGK;GDC(UniMod:4)TVLKPTLM(UniMod:35)AAVPEIMDR;GDC(UniMod:4)TVLKPTLMAAVPEIMDR;GEIVIGGQNISMGYFK;GVEGTWVDIC(UniMod:4)NNPAMEAEILK;GYDAPLC(UniMod:4)NLLLFKK;HIIYVDNK;IGYSSPLTLSDQSSK;LTLLAQQK;MMLSGGAPLSPQTHR;RVNNFGSGLTALGLKPK;SDQSYVISFVVPNQK;SVTHFDSLAVIDIPGADTLDK;TAEDYSVDENGQR;TALLDISC(UniMod:4)VK;VGAPLIC(UniMod:4)C(UniMod:4)EIK;VNNFGSGLTALGLKPK;WMNYLEVNR	21	0.777778	1	40	13	2243.83	4.30372e+07	0.888378	42	79.188	TRUE	1	0	7.84929e-05	8.70739e-05	1	1	0.0136717	0.689271	-0.536857	-2.48544	3.38119e-29	1.29956e-28	3.03453e-28	1	TRUE
O60493_52	O60493	SNX3_HUMAN	SNX3	Sorting nexin-3 (Protein SDP3)	C(UniMod:4)LHMFLQDEIIDK;GDDGIFDDNFIEER;KQGLEQFINK;QLPFRGDDGIFDDNFIEER;RYSDFEWLR;VAGHPLAQNER;VVVPPLPGK;YSDFEWLR	8	C(UniMod:4)LHMFLQDEIIDK;GDDGIFDDNFIEER;KQGLEQFINK;QLPFRGDDGIFDDNFIEER;RYSDFEWLR;VAGHPLAQNER;VVVPPLPGK;YSDFEWLR	8	1	47	57	52	25.823	3.34136e+07	0.989337	55	18.762	FALSE	1	0	7.84929e-05	8.70739e-05	1	1	0.967404	1.01548	0.0217081	0.0411163	1	0.428256	1	1	TRUE
O60502_28	O60502	OGA_HUMAN	MGEA5 HEXC KIAA0679 MEA5	Protein O-GlcNAcase (OGA) (EC 3.2.1.169) (Beta-N-acetylglucosaminidase) (EC 3.2.1.-) (Beta-N-acetylhexosaminidase) (Beta-hexosaminidase) (Meningioma-expressed antigen 5) (N-acetyl-beta-D-glucosaminidase) (N-acetyl-beta-glucosaminidase) (Nuclear cytoplasmic O-GlcNAcase and acetyltransferase) (NCOAT)	ANSSVVSVNC(UniMod:4)K;APVIWDNIHANDYDQK;APVIWDNIHANDYDQKR;EIPVESIEEVSK;ESELSSNPAASAGASLEPPAAPAPGEDNPAGAGGAAVAGAAGGAR;ESQATLEER;GAFC(UniMod:4)EVRPDDKR;GGLAGEFQR;ISWIPFMQEK;KLDQVSQFGC(UniMod:4)R;LDQVSQFGC(UniMod:4)R;LENEGSDEDIETDVLYSPQMALK;LFLGPYK;LGC(UniMod:4)FEIAK;LLPGIEVLWTGPK;RAPVIWDNIHANDYDQK;RAPVIWDNIHANDYDQKR;SFVQWLGC(UniMod:4)R;SHSSAQFLIGDQEPWAFR;SMMAC(UniMod:4)LLSSLK;STELIPR;VTDPSVAK;VYTIRPYFPK;YTKPNGDKELSEAEK	24	ANSSVVSVNC(UniMod:4)K;APVIWDNIHANDYDQK;APVIWDNIHANDYDQKR;EIPVESIEEVSK;ESELSSNPAASAGASLEPPAAPAPGEDNPAGAGGAAVAGAAGGAR;ESQATLEER;GAFC(UniMod:4)EVRPDDKR;GGLAGEFQR;ISWIPFMQEK;KLDQVSQFGC(UniMod:4)R;LDQVSQFGC(UniMod:4)R;LENEGSDEDIETDVLYSPQMALK;LFLGPYK;LGC(UniMod:4)FEIAK;LLPGIEVLWTGPK;RAPVIWDNIHANDYDQK;RAPVIWDNIHANDYDQKR;SFVQWLGC(UniMod:4)R;SHSSAQFLIGDQEPWAFR;SMMAC(UniMod:4)LLSSLK;STELIPR;VTDPSVAK;VYTIRPYFPK;YTKPNGDKELSEAEK	24	1	22	32	28	402.925	3.1575e+07	0.968739	40	102.915	TRUE	1	0	7.84929e-05	8.70739e-05	2	1	0.936315	0.975954	-0.0352654	-0.0802966	1	0.428256	1	2	FALSE
O60502_35	O60502	OGA_HUMAN	MGEA5 HEXC KIAA0679 MEA5	Protein O-GlcNAcase (OGA) (EC 3.2.1.169) (Beta-N-acetylglucosaminidase) (EC 3.2.1.-) (Beta-N-acetylhexosaminidase) (Beta-hexosaminidase) (Meningioma-expressed antigen 5) (N-acetyl-beta-D-glucosaminidase) (N-acetyl-beta-glucosaminidase) (Nuclear cytoplasmic O-GlcNAcase and acetyltransferase) (NCOAT)	ANSSVVSVNC(UniMod:4)K;APVIWDNIHANDYDQK;APVIWDNIHANDYDQKR;EIPVESIEEVSK;ESELSSNPAASAGASLEPPAAPAPGEDNPAGAGGAAVAGAAGGAR;ESQATLEER;GAFC(UniMod:4)EVRPDDKR;GGLAGEFQR;ISWIPFMQEK;KLDQVSQFGC(UniMod:4)R;LDQVSQFGC(UniMod:4)R;LENEGSDEDIETDVLYSPQMALK;LFLGPYK;LGC(UniMod:4)FEIAK;LLPGIEVLWTGPK;RAPVIWDNIHANDYDQK;RAPVIWDNIHANDYDQKR;SFVQWLGC(UniMod:4)R;SHSSAQFLIGDQEPWAFR;SMMAC(UniMod:4)LLSSLK;STELIPR;VTDPSVAK;VYTIRPYFPK;YTKPNGDKELSEAEK	24	ANSSVVSVNC(UniMod:4)K;APVIWDNIHANDYDQK;APVIWDNIHANDYDQKR;EIPVESIEEVSK;ESELSSNPAASAGASLEPPAAPAPGEDNPAGAGGAAVAGAAGGAR;ESQATLEER;GAFC(UniMod:4)EVRPDDKR;GGLAGEFQR;ISWIPFMQEK;KLDQVSQFGC(UniMod:4)R;LDQVSQFGC(UniMod:4)R;LENEGSDEDIETDVLYSPQMALK;LFLGPYK;LGC(UniMod:4)FEIAK;LLPGIEVLWTGPK;RAPVIWDNIHANDYDQK;RAPVIWDNIHANDYDQKR;SFVQWLGC(UniMod:4)R;SHSSAQFLIGDQEPWAFR;SMMAC(UniMod:4)LLSSLK;STELIPR;VTDPSVAK;VYTIRPYFPK;YTKPNGDKELSEAEK	24	1	32	40	35	180.801	5.31065e+06	0.351809	40	102.915	FALSE	0.999953	0	7.84929e-05	8.70739e-05	2	1	0.397673	0.816984	-0.2935	-0.853586	0.0748509	0.0504073	0.117704	1	TRUE
O60503_5	O60503	ADCY9_HUMAN	ADCY9 KIAA0520	Adenylate cyclase type 9 (EC 4.6.1.1) (ATP pyrophosphate-lyase 9) (Adenylate cyclase type IX) (ACIX) (Adenylyl cyclase 9) (AC9)	FDSVNLEEAC(UniMod:4)LER;GQGTASSGNVSDLAQTVK;LGQSVVADQLK;TSLGSDSSTQAK;TYLISGQR	5	FDSVNLEEAC(UniMod:4)LER;GQGTASSGNVSDLAQTVK	2	0.4	1	16	5	5607.02	945085	0.972864	37	150.701	TRUE	0.895795	0	0.0142072	0.0125488	1	1	0.55726	0.847348	-0.273917	-1.36094	0.596572	0.325418	0.759868	1	TRUE
O60504_46	O60504	VINEX_HUMAN	SORBS3 SCAM1	Vinexin (SH3-containing adapter molecule 1) (SCAM-1) (Sorbin and SH3 domain-containing protein 3)	AMYQYRPQNEDELELR;DFVYPSSTR;LC(UniMod:4)DDGPQLPTSPR	3	AMYQYRPQNEDELELR;DFVYPSSTR	2	0.666667	40	53	46	51.322	2.1246e+06	0.962891	43	75.341	FALSE	0.927159	0	0.00847724	0.00771531	1	1	0.74966	1.27058	0.255627	0.541532	0.87304	0.428256	1	1	TRUE
O60506_9	O60506	HNRPQ_HUMAN	SYNCRIP HNRPQ NSAP1	Heterogeneous nuclear ribonucleoprotein Q (hnRNP Q) (Glycine- and tyrosine-rich RNA-binding protein) (GRY-RBP) (NS1-associated protein 1) (Synaptotagmin-binding, cytoplasmic RNA-interacting protein)	DLEGENIEIVFAKPPDQK;DSDLSHVQNK;DYAFIHFDER;EFNEDGALAVLQQFK;EQILEEFSK;GYAFVTFC(UniMod:4)TK;KYGGPPPDSVYSGQQPSVGTEIFVGK;LDEIYVAGLVAHSDLDER;LKDYAFIHFDER;LM(UniMod:35)MDPLTGLNR;LMM(UniMod:35)DPLTGLNR;LMMDPLTGLNR;LYNNHEIR;NLANTVTEEILEK;TKEQILEEFSK;VADSSKGPDEAK;VAEKLDEIYVAGLVAHSDLDER;VTEGLTDVILYHQPDDK;VTEGLTDVILYHQPDDKKK;VWGNVGTVEWADPIEDPDPEVMAK;YGGPPPDSVYSGQQPSVGTEIFVGK	21	DLEGENIEIVFAKPPDQK;DSDLSHVQNK;DYAFIHFDER;EFNEDGALAVLQQFK;EQILEEFSK;GYAFVTFC(UniMod:4)TK;KYGGPPPDSVYSGQQPSVGTEIFVGK;LDEIYVAGLVAHSDLDER;LKDYAFIHFDER;LM(UniMod:35)MDPLTGLNR;LMM(UniMod:35)DPLTGLNR;LMMDPLTGLNR;LYNNHEIR;NLANTVTEEILEK;TKEQILEEFSK;VAEKLDEIYVAGLVAHSDLDER;VTEGLTDVILYHQPDDK;VTEGLTDVILYHQPDDKKK;VWGNVGTVEWADPIEDPDPEVMAK;YGGPPPDSVYSGQQPSVGTEIFVGK	20	0.952381	1	30	9	3547	1.00609e+08	0.964097	43	69.603	TRUE	1	0	7.84929e-05	8.70739e-05	2	1	2.47234e-05	0.45953	-1.1218	-4.3796	4.9274e-84	7.36736e-83	1.72032e-82	1	TRUE
O60506_45	O60506	HNRPQ_HUMAN	SYNCRIP HNRPQ NSAP1	Heterogeneous nuclear ribonucleoprotein Q (hnRNP Q) (Glycine- and tyrosine-rich RNA-binding protein) (GRY-RBP) (NS1-associated protein 1) (Synaptotagmin-binding, cytoplasmic RNA-interacting protein)	DLEGENIEIVFAKPPDQK;DSDLSHVQNK;DYAFIHFDER;EFNEDGALAVLQQFK;EQILEEFSK;GYAFVTFC(UniMod:4)TK;KYGGPPPDSVYSGQQPSVGTEIFVGK;LDEIYVAGLVAHSDLDER;LKDYAFIHFDER;LM(UniMod:35)MDPLTGLNR;LMM(UniMod:35)DPLTGLNR;LMMDPLTGLNR;LYNNHEIR;NLANTVTEEILEK;TKEQILEEFSK;VADSSKGPDEAK;VAEKLDEIYVAGLVAHSDLDER;VTEGLTDVILYHQPDDK;VTEGLTDVILYHQPDDKKK;VWGNVGTVEWADPIEDPDPEVMAK;YGGPPPDSVYSGQQPSVGTEIFVGK	21	EFNEDGALAVLQQFK;GYAFVTFC(UniMod:4)TK;LMMDPLTGLNR;NLANTVTEEILEK;VAEKLDEIYVAGLVAHSDLDER;VTEGLTDVILYHQPDDK	6	0.285714	37	50	45	57.547	3.40211e+06	0.833911	43	69.603	FALSE	0.770987	0	0.0374411	0.031056	2	1	0.0035814	0.326095	-1.61683	-3.53336	1.10383e-13	2.16963e-13	5.0662e-13	2	FALSE
O60518_33	O60518	RNBP6_HUMAN	RANBP6	Ran-binding protein 6 (RanBP6)	ATAC(UniMod:4)QMLVYYAK;FHETVIAALLR;FLIDSIYSK;HDLDIIK;HIVELAVQK;IELILAVK;INETINYEDPC(UniMod:4)AK;KFHETVIAALLR;LC(UniMod:4)DIFAVLAR;LLDQC(UniMod:4)IQDQEHPAIR;LLSSGFEEVYPNLPADVQR;NLHSVLVIK;NLIDEDGTNHWPEGLK;NVIATENC(UniMod:4)ISAIGK;QEFYQLLK;RLLSSGFEEVYPNLPADVQR;RQAEEIYENIPGLC(UniMod:4)K;SLC(UniMod:4)SEAVPLLVK;TIEC(UniMod:4)ISHIGLAVGK;TTFLLDAVR;VAAAESMPFLLEC(UniMod:4)AR;VQSHAASALIIFIEDC(UniMod:4)PK;VSDILHSLFSTYK	23	ATAC(UniMod:4)QMLVYYAK;FHETVIAALLR;FLIDSIYSK;HDLDIIK;HIVELAVQK;IELILAVK;INETINYEDPC(UniMod:4)AK;LC(UniMod:4)DIFAVLAR;LLDQC(UniMod:4)IQDQEHPAIR;LLSSGFEEVYPNLPADVQR;NLHSVLVIK;NLIDEDGTNHWPEGLK;NVIATENC(UniMod:4)ISAIGK;QEFYQLLK;RLLSSGFEEVYPNLPADVQR;RQAEEIYENIPGLC(UniMod:4)K;SLC(UniMod:4)SEAVPLLVK;TIEC(UniMod:4)ISHIGLAVGK;TTFLLDAVR;VAAAESMPFLLEC(UniMod:4)AR;VQSHAASALIIFIEDC(UniMod:4)PK;VSDILHSLFSTYK	22	0.956522	27	43	33	227.319	1.38559e+07	0.952151	38	124.714	FALSE	1	0	7.84929e-05	8.70739e-05	2	1	0.744321	1.07833	0.108793	0.327052	0.999754	0.428256	1	2	FALSE
O60518_5	O60518	RNBP6_HUMAN	RANBP6	Ran-binding protein 6 (RanBP6)	ATAC(UniMod:4)QMLVYYAK;FHETVIAALLR;FLIDSIYSK;HDLDIIK;HIVELAVQK;IELILAVK;INETINYEDPC(UniMod:4)AK;KFHETVIAALLR;LC(UniMod:4)DIFAVLAR;LLDQC(UniMod:4)IQDQEHPAIR;LLSSGFEEVYPNLPADVQR;NLHSVLVIK;NLIDEDGTNHWPEGLK;NVIATENC(UniMod:4)ISAIGK;QEFYQLLK;RLLSSGFEEVYPNLPADVQR;RQAEEIYENIPGLC(UniMod:4)K;SLC(UniMod:4)SEAVPLLVK;TIEC(UniMod:4)ISHIGLAVGK;TTFLLDAVR;VAAAESMPFLLEC(UniMod:4)AR;VQSHAASALIIFIEDC(UniMod:4)PK;VSDILHSLFSTYK	23	FHETVIAALLR;HIVELAVQK;INETINYEDPC(UniMod:4)AK;LLDQC(UniMod:4)IQDQEHPAIR;LLSSGFEEVYPNLPADVQR;RQAEEIYENIPGLC(UniMod:4)K;SLC(UniMod:4)SEAVPLLVK;TTFLLDAVR;VAAAESMPFLLEC(UniMod:4)AR;VSDILHSLFSTYK	10	0.434783	1	27	5	5607.02	5.94694e+06	0.915864	38	124.714	TRUE	0.999962	0	7.84929e-05	8.70739e-05	2	1	0.00246372	0.672989	-0.57136	-3.09332	7.22239e-23	2.17992e-22	5.09023e-22	1	TRUE
O60547_41	O60547	GMDS_HUMAN	GMDS	GDP-mannose 4,6 dehydratase (EC 4.2.1.47) (GDP-D-mannose dehydratase) (GMD)	ETTPFYPR;FYQASTSELYGK;IINEVKPTEIYNLGAQSHVK;ISFDLAEYTADVDGVGTLR;LHYGDLTDSTC(UniMod:4)LVK;SFLHIGK;TC(UniMod:4)GLINSVK;TIVWEGKNENEVGR;VAFDELVR;VQEIPQKETTPFYPR;YYRPTEVDFLQGDC(UniMod:4)TK	11	ETTPFYPR;FYQASTSELYGK;IINEVKPTEIYNLGAQSHVK;ISFDLAEYTADVDGVGTLR;LHYGDLTDSTC(UniMod:4)LVK;SFLHIGK;TC(UniMod:4)GLINSVK;TIVWEGKNENEVGR;VAFDELVR;VQEIPQKETTPFYPR;YYRPTEVDFLQGDC(UniMod:4)TK	11	1	37	46	41	90.969	1.6851e+07	0.982425	48	41.95	TRUE	1	0	7.84929e-05	8.70739e-05	1	1	0.334242	0.71962	-0.474693	-0.975118	0.052737	0.0365719	0.0853972	1	TRUE
O60563_17	O60563	CCNT1_HUMAN	CCNT1	Cyclin-T1 (CycT1) (Cyclin-T)	EQLENSPSR;HNSVEDSVTK;TYSLSSSFSSSSSTR	3	EQLENSPSR;TYSLSSSFSSSSSTR	2	0.666667	12	23	17	1419.45	200103	0.978395	42	80.685	TRUE	0.957256	0	0.00431711	0.00409616	1	1	0.0270843	2.26767	1.16058	2.47976	0.000636904	0.000582552	0.00136029	1	TRUE
O60566_27	O60566	BUB1B_HUMAN	BUB1B BUBR1 MAD3L SSK1	Mitotic checkpoint serine/threonine-protein kinase BUB1 beta (EC 2.7.11.1) (MAD3/BUB1-related protein kinase) (hBUBR1) (Mitotic checkpoint kinase MAD3L) (Protein SSK1)	ADAIFQEGIQQK;AKENELQAGPWNTGR;AVEALQGEK;AVEALQGEKR;EAELLTSAEK;EAELLTSAEKR;EATHSSGFSGSSASVASTSSIK;EIELGNEDYC(UniMod:4)IK;EIELGNEDYC(UniMod:4)IKR;EIQTTQQER;EKIYAGVGEFSFEEIR;EQREAELLTSAEKR;ESNM(UniMod:35)STLLER;ESNMSTLLER;ETSLAENIWQEQPHSK;EYLIC(UniMod:4)EDYK;FYTGNDPLDVWDR;GLQNPFPQQMQNNSR;IEPSINHILSTR;IHDPYDC(UniMod:4)NK;IPGMTLSSSVC(UniMod:4)QVNC(UniMod:4)C(UniMod:4)AR;IVDFSYSVDLR;IYAGVGEFSFEEIR;KADAIFQEGIQQK;KPGKEEGDPLQR;LKEIQTTQQER;LLPEEDLDVK;LQIASESQK;LSPIIEDSR;LSQNISELKDGELWNK;LTSPGALLFQ;NSAELTVIK;NVTIC(UniMod:4)PNPEDTC(UniMod:4)DFAR;QTLLALEKEEEEEVFESSVPQR;TGDQQEETMPTK;TSEDQQTAC(UniMod:4)GTIYSQTLSIK;TSEDQQTAC(UniMod:4)GTIYSQTLSIKK;TVQILEGQK;VGGALKAPSQNR;VQLDVFTLSGFR;YISWTEQNYPQGGK	41	ADAIFQEGIQQK;AKENELQAGPWNTGR;AVEALQGEK;AVEALQGEKR;EAELLTSAEK;EAELLTSAEKR;EATHSSGFSGSSASVASTSSIK;EIELGNEDYC(UniMod:4)IK;EIELGNEDYC(UniMod:4)IKR;EIQTTQQER;EKIYAGVGEFSFEEIR;EQREAELLTSAEKR;ESNM(UniMod:35)STLLER;ESNMSTLLER;ETSLAENIWQEQPHSK;EYLIC(UniMod:4)EDYK;FYTGNDPLDVWDR;GLQNPFPQQMQNNSR;IEPSINHILSTR;IHDPYDC(UniMod:4)NK;IPGMTLSSSVC(UniMod:4)QVNC(UniMod:4)C(UniMod:4)AR;IVDFSYSVDLR;IYAGVGEFSFEEIR;KADAIFQEGIQQK;KPGKEEGDPLQR;LKEIQTTQQER;LLPEEDLDVK;LQIASESQK;LSPIIEDSR;LSQNISELKDGELWNK;LTSPGALLFQ;NSAELTVIK;NVTIC(UniMod:4)PNPEDTC(UniMod:4)DFAR;QTLLALEKEEEEEVFESSVPQR;TGDQQEETMPTK;TSEDQQTAC(UniMod:4)GTIYSQTLSIKK;TVQILEGQK;VQLDVFTLSGFR;YISWTEQNYPQGGK	39	0.95122	16	41	27	451.796	5.64381e+07	0.924733	39	119.545	TRUE	1	0	7.84929e-05	8.70739e-05	1	1	0.00985509	0.618846	-0.692349	-2.61885	1.04765e-57	8.76998e-57	2.04784e-56	1	TRUE
O60568_17	O60568	PLOD3_HUMAN	PLOD3	Procollagen-lysine,2-oxoglutarate 5-dioxygenase 3 (EC 1.14.11.4) (Lysyl hydroxylase 3) (LH3)	AVMNFVVR;DKGIFLHLSNQHEFGR;DVFSGSDTDPDM(UniMod:35)AFC(UniMod:4)K;DVFSGSDTDPDMAFC(UniMod:4)K;GIFLHLSNQHEFGR;GLDYEGGGC(UniMod:4)R;IFQNLNGALDEVVLK;ILIEENRK;LAGGYENVPTVDIHMK;LLLLDYPPDR;LLVITVATAETEGYLR;LSLNLDHK;LTHYHEGLPTTWGTR;LVGPEEALSPGEAR;LYLDPGLR;NVAYDTLPIVVHGNGPTK;QVGYEDQWLQLLR;SEDYVELVQR;TLGLGEEWR;TLPGGQPPPR;TYVGPMTESLFPGYHTK;YDC(UniMod:4)VISSPR;YIMVSFVDP;YKDDDDDQLFYTR	24	AVMNFVVR;DKGIFLHLSNQHEFGR;DVFSGSDTDPDM(UniMod:35)AFC(UniMod:4)K;DVFSGSDTDPDMAFC(UniMod:4)K;GIFLHLSNQHEFGR;GLDYEGGGC(UniMod:4)R;IFQNLNGALDEVVLK;ILIEENRK;LAGGYENVPTVDIHMK;LLLLDYPPDR;LLVITVATAETEGYLR;LSLNLDHK;LTHYHEGLPTTWGTR;LVGPEEALSPGEAR;LYLDPGLR;NVAYDTLPIVVHGNGPTK;QVGYEDQWLQLLR;SEDYVELVQR;TLGLGEEWR;TLPGGQPPPR;TYVGPMTESLFPGYHTK;YDC(UniMod:4)VISSPR;YIMVSFVDP;YKDDDDDQLFYTR	24	1	9	27	17	1419.45	4.54595e+07	0.91735	42	84.785	TRUE	1	0	7.84929e-05	8.70739e-05	3	2	0.00261798	0.612623	-0.706929	-3.09675	1.65394e-50	1.17856e-49	2.75201e-49	1	TRUE
O60568_33	O60568	PLOD3_HUMAN	PLOD3	Procollagen-lysine,2-oxoglutarate 5-dioxygenase 3 (EC 1.14.11.4) (Lysyl hydroxylase 3) (LH3)	AVMNFVVR;DKGIFLHLSNQHEFGR;DVFSGSDTDPDM(UniMod:35)AFC(UniMod:4)K;DVFSGSDTDPDMAFC(UniMod:4)K;GIFLHLSNQHEFGR;GLDYEGGGC(UniMod:4)R;IFQNLNGALDEVVLK;ILIEENRK;LAGGYENVPTVDIHMK;LLLLDYPPDR;LLVITVATAETEGYLR;LSLNLDHK;LTHYHEGLPTTWGTR;LVGPEEALSPGEAR;LYLDPGLR;NVAYDTLPIVVHGNGPTK;QVGYEDQWLQLLR;SEDYVELVQR;TLGLGEEWR;TLPGGQPPPR;TYVGPMTESLFPGYHTK;YDC(UniMod:4)VISSPR;YIMVSFVDP;YKDDDDDQLFYTR	24	AVMNFVVR;DVFSGSDTDPDMAFC(UniMod:4)K;GLDYEGGGC(UniMod:4)R;LLVITVATAETEGYLR;LSLNLDHK;LTHYHEGLPTTWGTR;LVGPEEALSPGEAR;SEDYVELVQR;TLGLGEEWR;TLPGGQPPPR;YDC(UniMod:4)VISSPR;YKDDDDDQLFYTR	12	0.5	28	38	33	227.319	8.04822e+06	0.670501	42	84.785	TRUE	0.900396	0	0.0137363	0.0121909	3	2	8.61764e-05	0.470155	-1.09156	-4.35814	4.12384e-45	2.55191e-44	5.95885e-44	2	FALSE
O60568_42	O60568	PLOD3_HUMAN	PLOD3	Procollagen-lysine,2-oxoglutarate 5-dioxygenase 3 (EC 1.14.11.4) (Lysyl hydroxylase 3) (LH3)	AVMNFVVR;DKGIFLHLSNQHEFGR;DVFSGSDTDPDM(UniMod:35)AFC(UniMod:4)K;DVFSGSDTDPDMAFC(UniMod:4)K;GIFLHLSNQHEFGR;GLDYEGGGC(UniMod:4)R;IFQNLNGALDEVVLK;ILIEENRK;LAGGYENVPTVDIHMK;LLLLDYPPDR;LLVITVATAETEGYLR;LSLNLDHK;LTHYHEGLPTTWGTR;LVGPEEALSPGEAR;LYLDPGLR;NVAYDTLPIVVHGNGPTK;QVGYEDQWLQLLR;SEDYVELVQR;TLGLGEEWR;TLPGGQPPPR;TYVGPMTESLFPGYHTK;YDC(UniMod:4)VISSPR;YIMVSFVDP;YKDDDDDQLFYTR	24	DVFSGSDTDPDMAFC(UniMod:4)K;GLDYEGGGC(UniMod:4)R;IFQNLNGALDEVVLK;ILIEENRK;LVGPEEALSPGEAR;QVGYEDQWLQLLR;TLGLGEEWR;TLPGGQPPPR;TYVGPMTESLFPGYHTK;YDC(UniMod:4)VISSPR;YKDDDDDQLFYTR	11	0.458333	38	48	42	81.129	4.63216e+06	0.848668	42	84.785	FALSE	0.998929	0	7.84929e-05	8.70739e-05	3	1	0.0612446	0.549241	-0.864488	-1.9361	4.23004e-09	6.10245e-09	1.42495e-08	3	FALSE
O60573_5	O60573	IF4E2_HUMAN	EIF4E2 EIF4EL3	Eukaryotic translation initiation factor 4E type 2 (eIF-4E type 2) (eIF4E type 2) (Eukaryotic translation initiation factor 4E homologous protein) (Eukaryotic translation initiation factor 4E-like 3) (eIF4E-like protein 4E-LP) (mRNA cap-binding protein 4EHP) (mRNA cap-binding protein type 3)	FQEDIISIWNK;QIGTFASVEQFWR;TASDQATTAR;TPGRPTSSQSYEQNIK	4	FQEDIISIWNK;QIGTFASVEQFWR;TASDQATTAR;TPGRPTSSQSYEQNIK	4	1	1	17	5	5607.02	2.23303e+06	0.863054	51	28.362	TRUE	0.997432	0	7.84929e-05	8.70739e-05	1	1	0.00127814	0.592543	-0.766191	-3.74822	6.29543e-12	1.10928e-11	2.59022e-11	1	TRUE
O60610_21	O60610	DIAP1_HUMAN	DIAPH1 DIAP1	Protein diaphanous homolog 1 (Diaphanous-related formin-1) (DRF1)	AEM(UniMod:35)DEVER;AEMDEVER;AGC(UniMod:4)AVTSLLASELTK;AM(UniMod:35)DPAVPNMMIDAAK;AMDPAVPNM(UniMod:35)MIDAAK;AMDPAVPNMMIDAAK;DAQEQYNK;DDAM(UniMod:35)AAVPAK;DDAMAAVPAK;DM(UniMod:35)PLLSC(UniMod:4)LESLR;DVQNFPAATDEK;DVQNFPAATDEKDK;DVQNFPAATDEKDKFVEK;ELGEYFLFDPK;ELGEYFLFDPKK;EM(UniMod:35)VSQYLYTSK;EMASLSAAAITVPPSVPSR;EMVSQYLYTSK;FENNELFAK;FPDELAHVEK;GRSPDELPSAGGDGGK;HELQVEM(UniMod:35)K;HELQVEMK;KAGC(UniMod:4)AVTSLLASELTK;KLDSELTAR;KLYKPEVQLR;KMESDFEQK;KQISDVER;LGLHQVLQDLR;LHDEKEETAGSYDSR;LIEEC(UniMod:4)ISQIVLHK;LLSALC(UniMod:4)ILPQPEDM(UniMod:35)NER;LLSALC(UniMod:4)ILPQPEDMNER;LMADELER;LQDLQGEK;LQDLQGEKDALHSEK;LQFSEQVENIKPEIVSVTAAC(UniMod:4)EELR;LQFSEQVENIKPEIVSVTAAC(UniMod:4)EELRK;LTLTFSAQTK;LVAEDLSQDC(UniMod:4)FWTK;MPYQEIK;NAGAFGFNISFLC(UniMod:4)K;NDYEARPQYYK;NGADPDFK;NSETFPTILEEAK;QDLEAEVSQLTGEVAK;QMPEPEQLK;QQIATEKQDLEAEVSQLTGEVAK;RLHDEKEETAGSYDSR;SAM(UniMod:35)MYIQELR;SAMM(UniMod:35)YIQELR;SAMMYIQELR;SPDELPSAGGDGGK;TAQNLSIFLGSFR;TM(UniMod:35)LETEEGILLLVR;VKEDRFENNELFAK;VLEAM(UniMod:35)TER;VLEAMTER;VQLNVFDEQGEEDSYDLK;VSAENLQK	60	AEM(UniMod:35)DEVER;AEMDEVER;AGC(UniMod:4)AVTSLLASELTK;AM(UniMod:35)DPAVPNMMIDAAK;AMDPAVPNM(UniMod:35)MIDAAK;AMDPAVPNMMIDAAK;DAQEQYNK;DDAM(UniMod:35)AAVPAK;DDAMAAVPAK;DM(UniMod:35)PLLSC(UniMod:4)LESLR;DVQNFPAATDEK;DVQNFPAATDEKDK;DVQNFPAATDEKDKFVEK;ELGEYFLFDPK;ELGEYFLFDPKK;EM(UniMod:35)VSQYLYTSK;EMASLSAAAITVPPSVPSR;EMVSQYLYTSK;FENNELFAK;FPDELAHVEK;GRSPDELPSAGGDGGK;HELQVEM(UniMod:35)K;HELQVEMK;KAGC(UniMod:4)AVTSLLASELTK;KLDSELTAR;KLYKPEVQLR;KMESDFEQK;KQISDVER;LGLHQVLQDLR;LHDEKEETAGSYDSR;LIEEC(UniMod:4)ISQIVLHK;LLSALC(UniMod:4)ILPQPEDM(UniMod:35)NER;LLSALC(UniMod:4)ILPQPEDMNER;LMADELER;LQDLQGEK;LQDLQGEKDALHSEK;LQFSEQVENIKPEIVSVTAAC(UniMod:4)EELR;LQFSEQVENIKPEIVSVTAAC(UniMod:4)EELRK;LTLTFSAQTK;LVAEDLSQDC(UniMod:4)FWTK;MPYQEIK;NAGAFGFNISFLC(UniMod:4)K;NDYEARPQYYK;NGADPDFK;NSETFPTILEEAK;QDLEAEVSQLTGEVAK;QMPEPEQLK;QQIATEKQDLEAEVSQLTGEVAK;RLHDEKEETAGSYDSR;SAM(UniMod:35)MYIQELR;SAMM(UniMod:35)YIQELR;SAMMYIQELR;SPDELPSAGGDGGK;TAQNLSIFLGSFR;TM(UniMod:35)LETEEGILLLVR;VKEDRFENNELFAK;VLEAM(UniMod:35)TER;VLEAMTER;VQLNVFDEQGEEDSYDLK;VSAENLQK	60	1	16	27	21	897.942	1.00913e+08	0.979	37	141.347	TRUE	1	0	7.84929e-05	8.70739e-05	2	2	0.0445244	0.747089	-0.420647	-2.0413	1.16554e-48	7.81051e-48	1.82379e-47	1	TRUE
O60610_12	O60610	DIAP1_HUMAN	DIAPH1 DIAP1	Protein diaphanous homolog 1 (Diaphanous-related formin-1) (DRF1)	AEM(UniMod:35)DEVER;AEMDEVER;AGC(UniMod:4)AVTSLLASELTK;AM(UniMod:35)DPAVPNMMIDAAK;AMDPAVPNM(UniMod:35)MIDAAK;AMDPAVPNMMIDAAK;DAQEQYNK;DDAM(UniMod:35)AAVPAK;DDAMAAVPAK;DM(UniMod:35)PLLSC(UniMod:4)LESLR;DVQNFPAATDEK;DVQNFPAATDEKDK;DVQNFPAATDEKDKFVEK;ELGEYFLFDPK;ELGEYFLFDPKK;EM(UniMod:35)VSQYLYTSK;EMASLSAAAITVPPSVPSR;EMVSQYLYTSK;FENNELFAK;FPDELAHVEK;GRSPDELPSAGGDGGK;HELQVEM(UniMod:35)K;HELQVEMK;KAGC(UniMod:4)AVTSLLASELTK;KLDSELTAR;KLYKPEVQLR;KMESDFEQK;KQISDVER;LGLHQVLQDLR;LHDEKEETAGSYDSR;LIEEC(UniMod:4)ISQIVLHK;LLSALC(UniMod:4)ILPQPEDM(UniMod:35)NER;LLSALC(UniMod:4)ILPQPEDMNER;LMADELER;LQDLQGEK;LQDLQGEKDALHSEK;LQFSEQVENIKPEIVSVTAAC(UniMod:4)EELR;LQFSEQVENIKPEIVSVTAAC(UniMod:4)EELRK;LTLTFSAQTK;LVAEDLSQDC(UniMod:4)FWTK;MPYQEIK;NAGAFGFNISFLC(UniMod:4)K;NDYEARPQYYK;NGADPDFK;NSETFPTILEEAK;QDLEAEVSQLTGEVAK;QMPEPEQLK;QQIATEKQDLEAEVSQLTGEVAK;RLHDEKEETAGSYDSR;SAM(UniMod:35)MYIQELR;SAMM(UniMod:35)YIQELR;SAMMYIQELR;SPDELPSAGGDGGK;TAQNLSIFLGSFR;TM(UniMod:35)LETEEGILLLVR;VKEDRFENNELFAK;VLEAM(UniMod:35)TER;VLEAMTER;VQLNVFDEQGEEDSYDLK;VSAENLQK	60	AEM(UniMod:35)DEVER;AEMDEVER;AGC(UniMod:4)AVTSLLASELTK;AM(UniMod:35)DPAVPNMMIDAAK;AMDPAVPNM(UniMod:35)MIDAAK;AMDPAVPNMMIDAAK;DAQEQYNK;DDAM(UniMod:35)AAVPAK;DDAMAAVPAK;DM(UniMod:35)PLLSC(UniMod:4)LESLR;DVQNFPAATDEK;DVQNFPAATDEKDK;DVQNFPAATDEKDKFVEK;ELGEYFLFDPK;ELGEYFLFDPKK;EM(UniMod:35)VSQYLYTSK;EMASLSAAAITVPPSVPSR;EMVSQYLYTSK;FENNELFAK;FPDELAHVEK;GRSPDELPSAGGDGGK;HELQVEM(UniMod:35)K;HELQVEMK;KAGC(UniMod:4)AVTSLLASELTK;KLDSELTAR;KLYKPEVQLR;KMESDFEQK;KQISDVER;LGLHQVLQDLR;LHDEKEETAGSYDSR;LIEEC(UniMod:4)ISQIVLHK;LLSALC(UniMod:4)ILPQPEDM(UniMod:35)NER;LLSALC(UniMod:4)ILPQPEDMNER;LMADELER;LQDLQGEK;LQDLQGEKDALHSEK;LQFSEQVENIKPEIVSVTAAC(UniMod:4)EELR;LQFSEQVENIKPEIVSVTAAC(UniMod:4)EELRK;LTLTFSAQTK;LVAEDLSQDC(UniMod:4)FWTK;MPYQEIK;NAGAFGFNISFLC(UniMod:4)K;NDYEARPQYYK;NGADPDFK;NSETFPTILEEAK;QDLEAEVSQLTGEVAK;QMPEPEQLK;QQIATEKQDLEAEVSQLTGEVAK;RLHDEKEETAGSYDSR;SAM(UniMod:35)MYIQELR;SAMM(UniMod:35)YIQELR;SAMMYIQELR;SPDELPSAGGDGGK;TAQNLSIFLGSFR;TM(UniMod:35)LETEEGILLLVR;VKEDRFENNELFAK;VLEAM(UniMod:35)TER;VLEAMTER;VQLNVFDEQGEEDSYDLK;VSAENLQK	60	1	1	16	12	2515.99	5.65003e+06	0.202436	37	141.347	TRUE	0.999998	0	7.84929e-05	8.70739e-05	2	2	0.239509	0.688168	-0.539182	-1.187	3.25513e-10	5.10299e-10	1.19157e-09	2	FALSE
O60613_35	O60613	SEP15_HUMAN	2015-09-01	15 kDa selenoprotein	FPQVQAFVR;GC(UniMod:4)C(UniMod:4)QEEAQFETK;GC(UniMod:4)C(UniMod:4)QEEAQFETKK;LGRFPQVQAFVR;LLDDNGNIAEELSILK	5	FPQVQAFVR;GC(UniMod:4)C(UniMod:4)QEEAQFETK;LGRFPQVQAFVR;LLDDNGNIAEELSILK	4	0.8	24	42	35	180.801	5.50599e+06	0.984036	55	17.79	TRUE	0.999984	0	7.84929e-05	8.70739e-05	1	1	0.503522	0.89964	-0.152767	-0.675099	0.508199	0.284348	0.663968	1	TRUE
O60645_4	O60645	EXOC3_HUMAN	EXOC3 SEC6 SEC6L1	Exocyst complex component 3 (Exocyst complex component Sec6)	DIVVPSLNVAK;ETQDLIEQGALLQAHR;IEGTQADTR;LMDLEC(UniMod:4)SR;YVLDDLIVAK	5	DIVVPSLNVAK;YVLDDLIVAK	2	0.4	1	23	4	6287.1	3.94302e+06	0.968533	41	86.845	TRUE	0.87995	0	0.016562	0.0144591	1	1	0.0441615	0.721326	-0.486652	-2.74961	0.00212199	0.00181751	0.00424398	1	TRUE
O60664_8	O60664	PLIN3_HUMAN	PLIN3 M6PRBP1 TIP47	Perilipin-3 (47 kDa mannose 6-phosphate receptor-binding protein) (47 kDa MPR-binding protein) (Cargo selection protein TIP47) (Mannose-6-phosphate receptor-binding protein 1) (Placental protein 17) (PP17)	DIAQQLQATC(UniMod:4)TSLGSSIQGLPTNVK;DIAQQLQATC(UniMod:4)TSLGSSIQGLPTNVKDQVQQAR;DTVATQLSEAVDATR;GAVQSGVDK;GLDKLEENLPILQQPTEK;IATSLDGFDVASVQQQR;LEENLPILQQPTEK;LEPQIASASEYAHR;LGQM(UniMod:35)VLSGVDTVLGK;LGQMVLSGVDTVLGK;LHQMWLSWNQK;LRQHAYEHSLGK;QEQSYFVR;QLQGPEKEPPKPEQVESR;SEEWADNHLPLTDAELAR;SVVTGGVQSVM(UniMod:35)GSR;SVVTGGVQSVMGSR;TLTAAAVSGAQPILSK;VASMPLISSTC(UniMod:4)DMVSAAYASTK;VSGAQEM(UniMod:35)VSSAK;VSGAQEMVSSAK	21	DIAQQLQATC(UniMod:4)TSLGSSIQGLPTNVK;DTVATQLSEAVDATR;GLDKLEENLPILQQPTEK;IATSLDGFDVASVQQQR;LEPQIASASEYAHR;LGQMVLSGVDTVLGK;QEQSYFVR;SEEWADNHLPLTDAELAR;SVVTGGVQSVMGSR;TLTAAAVSGAQPILSK;VSGAQEMVSSAK	11	0.52381	1	45	8	3977.22	1.53846e+08	0.976178	47	47.075	TRUE	1	0	7.84929e-05	8.70739e-05	2	2	0.0117411	0.79376	-0.333226	-2.53764	3.90075e-17	9.19775e-17	2.14772e-16	1	TRUE
O60664_11	O60664	PLIN3_HUMAN	PLIN3 M6PRBP1 TIP47	Perilipin-3 (47 kDa mannose 6-phosphate receptor-binding protein) (47 kDa MPR-binding protein) (Cargo selection protein TIP47) (Mannose-6-phosphate receptor-binding protein 1) (Placental protein 17) (PP17)	DIAQQLQATC(UniMod:4)TSLGSSIQGLPTNVK;DIAQQLQATC(UniMod:4)TSLGSSIQGLPTNVKDQVQQAR;DTVATQLSEAVDATR;GAVQSGVDK;GLDKLEENLPILQQPTEK;IATSLDGFDVASVQQQR;LEENLPILQQPTEK;LEPQIASASEYAHR;LGQM(UniMod:35)VLSGVDTVLGK;LGQMVLSGVDTVLGK;LHQMWLSWNQK;LRQHAYEHSLGK;QEQSYFVR;QLQGPEKEPPKPEQVESR;SEEWADNHLPLTDAELAR;SVVTGGVQSVM(UniMod:35)GSR;SVVTGGVQSVMGSR;TLTAAAVSGAQPILSK;VASMPLISSTC(UniMod:4)DMVSAAYASTK;VSGAQEM(UniMod:35)VSSAK;VSGAQEMVSSAK	21	DIAQQLQATC(UniMod:4)TSLGSSIQGLPTNVKDQVQQAR;GLDKLEENLPILQQPTEK;LEENLPILQQPTEK;LEPQIASASEYAHR;LGQM(UniMod:35)VLSGVDTVLGK;QLQGPEKEPPKPEQVESR;TLTAAAVSGAQPILSK	7	0.333333	1	43	11	2821.15	7.53062e+07	0.958836	47	47.075	TRUE	0.999886	0	7.84929e-05	8.70739e-05	2	2	0.12592	0.800622	-0.320807	-1.53549	0.000276099	0.000262662	0.000613328	2	FALSE
O60671_48	O60671	RAD1_HUMAN	RAD1 REC1	Cell cycle checkpoint protein RAD1 (hRAD1) (EC 3.1.11.2) (DNA repair exonuclease rad1 homolog) (Rad1-like DNA damage checkpoint protein)	GFLSLQYMIR;ISLLKPSTK;PLLTQQIQDEDDQYSLVASLDNVR;VQEESVTFR	4	GFLSLQYMIR;PLLTQQIQDEDDQYSLVASLDNVR;VQEESVTFR	3	0.75	34	54	48	40.82	5.58123e+06	0.910363	50	31.827	FALSE	0.977336	0	0.00188383	0.00187064	1	1	0.69696	1.09051	0.124997	0.390366	0.852914	0.428256	1	1	TRUE
O60678_37	O60678	ANM3_HUMAN	PRMT3 HRMT1L3	Protein arginine N-methyltransferase 3 (EC 2.1.1.-) (Heterogeneous nuclear ribonucleoprotein methyltransferase-like protein 3)	ALSAEAALAR;AVIPEAVVEVLDPK;DFIYQNPHIFK;GGSVYPDIC(UniMod:4)TISLVAVSDVNK;HGLEFYGYIK;IAFWDDVYGFK;KAVIPEAVVEVLDPK;LEDTITLIK;LFTSAEETFSHC(UniMod:4)K;LNKLEDTITLIK;QQTPC(UniMod:4)LFC(UniMod:4)NR;QTVFLLEKPFSVK;SEHQFNIDSMVHK;VVFSTGPQSTK	14	ALSAEAALAR;AVIPEAVVEVLDPK;DFIYQNPHIFK;GGSVYPDIC(UniMod:4)TISLVAVSDVNK;HGLEFYGYIK;IAFWDDVYGFK;KAVIPEAVVEVLDPK;LEDTITLIK;LFTSAEETFSHC(UniMod:4)K;LNKLEDTITLIK;QQTPC(UniMod:4)LFC(UniMod:4)NR;QTVFLLEKPFSVK;SEHQFNIDSMVHK;VVFSTGPQSTK	14	1	22	51	37	143.802	1.59307e+07	0.926778	45	59.876	TRUE	1	0	7.84929e-05	8.70739e-05	1	1	0.0116138	0.480627	-1.05706	-2.55912	2.97809e-21	8.54027e-21	1.9942e-20	1	TRUE
O60684_34	O60684	IMA7_HUMAN	KPNA6 IPOA7	Importin subunit alpha-7 (Karyopherin subunit alpha-6)	EPSPPIDEVINTPR;GKNPPPEFAK;LLSKEPSPPIDEVINTPR;NENC(UniMod:4)TLQFEAAWALTNIASGTSQQTK;NNALNPEEM(UniMod:35)R;NNALNPEEMR;NNALNPEEMRR;NPPPEFAK;VSPC(UniMod:4)LPVLSR;VVDRFVEFLKR	10	EPSPPIDEVINTPR;GKNPPPEFAK;LLSKEPSPPIDEVINTPR;NENC(UniMod:4)TLQFEAAWALTNIASGTSQQTK;NNALNPEEM(UniMod:35)R;NNALNPEEMR;NNALNPEEMRR;NPPPEFAK;VSPC(UniMod:4)LPVLSR;VVDRFVEFLKR	10	1	29	46	34	202.73	2.46133e+07	0.957322	45	60.03	TRUE	1	0	7.84929e-05	8.70739e-05	2	2	0.557006	0.889524	-0.173822	-0.649221	0.697765	0.369022	0.861684	1	TRUE
O60684_25	O60684	IMA7_HUMAN	KPNA6 IPOA7	Importin subunit alpha-7 (Karyopherin subunit alpha-6)	EPSPPIDEVINTPR;GKNPPPEFAK;LLSKEPSPPIDEVINTPR;NENC(UniMod:4)TLQFEAAWALTNIASGTSQQTK;NNALNPEEM(UniMod:35)R;NNALNPEEMR;NNALNPEEMRR;NPPPEFAK;VSPC(UniMod:4)LPVLSR;VVDRFVEFLKR	10	EPSPPIDEVINTPR;GKNPPPEFAK;LLSKEPSPPIDEVINTPR;NENC(UniMod:4)TLQFEAAWALTNIASGTSQQTK;NNALNPEEM(UniMod:35)R;NNALNPEEMR;NNALNPEEMRR;NPPPEFAK;VSPC(UniMod:4)LPVLSR;VVDRFVEFLKR	10	1	20	29	25	568.038	6.58145e+06	0.479079	45	60.03	TRUE	0.997175	0	7.84929e-05	8.70739e-05	2	2	0.697785	1.11677	0.159033	0.389668	0.969142	0.428256	1	2	FALSE
O60701_36	O60701	UGDH_HUMAN	UGDH	UDP-glucose 6-dehydrogenase (UDP-Glc dehydrogenase) (UDP-GlcDH) (UDPGDH) (EC 1.1.1.22)	ASVGFGGSC(UniMod:4)FQK;AVQALC(UniMod:4)AVYEHWVPR;EADLVFISVNTPTK;EQIVVDLSHPGVSEDDQVSR;FSLQDPPNK;FSLQDPPNKKPK;IAILGFAFK;IAILGFAFKK;IFDANTKPNLNLQVLSNPEFLAEGTAIK;IIDSLFNTVTDK;IIDSLFNTVTDKK;ILTTNTWSSELSK;INAWNSPTLPIYEPGLK;IPYAPSGEIPK;LAANAFLAQR;MLKPAFIFDGR;NLFFSTNIDDAIK;RIPYAPSGEIPK;VLDGLHNELQTIGFQIETIGK;VLDGLHNELQTIGFQIETIGKK;VLIGGDETPEGQR;VTVVDVNESR;YWQQVIDMNDYQR	23	ASVGFGGSC(UniMod:4)FQK;AVQALC(UniMod:4)AVYEHWVPR;EADLVFISVNTPTK;EQIVVDLSHPGVSEDDQVSR;FSLQDPPNK;FSLQDPPNKKPK;IAILGFAFK;IAILGFAFKK;IIDSLFNTVTDK;IIDSLFNTVTDKK;ILTTNTWSSELSK;INAWNSPTLPIYEPGLK;IPYAPSGEIPK;LAANAFLAQR;MLKPAFIFDGR;NLFFSTNIDDAIK;RIPYAPSGEIPK;VLDGLHNELQTIGFQIETIGK;VLDGLHNELQTIGFQIETIGKK;VLIGGDETPEGQR;VTVVDVNESR;YWQQVIDMNDYQR	22	0.956522	30	39	36	161.244	6.4758e+07	0.974418	45	55.024	TRUE	1	0	7.84929e-05	8.70739e-05	2	1	0.837025	0.954455	-0.0673882	-0.207115	1	0.428256	1	1.5	FALSE
O60701_45	O60701	UGDH_HUMAN	UGDH	UDP-glucose 6-dehydrogenase (UDP-Glc dehydrogenase) (UDP-GlcDH) (UDPGDH) (EC 1.1.1.22)	ASVGFGGSC(UniMod:4)FQK;AVQALC(UniMod:4)AVYEHWVPR;EADLVFISVNTPTK;EQIVVDLSHPGVSEDDQVSR;FSLQDPPNK;FSLQDPPNKKPK;IAILGFAFK;IAILGFAFKK;IFDANTKPNLNLQVLSNPEFLAEGTAIK;IIDSLFNTVTDK;IIDSLFNTVTDKK;ILTTNTWSSELSK;INAWNSPTLPIYEPGLK;IPYAPSGEIPK;LAANAFLAQR;MLKPAFIFDGR;NLFFSTNIDDAIK;RIPYAPSGEIPK;VLDGLHNELQTIGFQIETIGK;VLDGLHNELQTIGFQIETIGKK;VLIGGDETPEGQR;VTVVDVNESR;YWQQVIDMNDYQR	23	ASVGFGGSC(UniMod:4)FQK;AVQALC(UniMod:4)AVYEHWVPR;EADLVFISVNTPTK;EQIVVDLSHPGVSEDDQVSR;FSLQDPPNK;FSLQDPPNKKPK;IAILGFAFK;IAILGFAFKK;IFDANTKPNLNLQVLSNPEFLAEGTAIK;IIDSLFNTVTDKK;ILTTNTWSSELSK;INAWNSPTLPIYEPGLK;IPYAPSGEIPK;LAANAFLAQR;MLKPAFIFDGR;NLFFSTNIDDAIK;RIPYAPSGEIPK;VLDGLHNELQTIGFQIETIGK;VLDGLHNELQTIGFQIETIGKK;VLIGGDETPEGQR;VTVVDVNESR;YWQQVIDMNDYQR	22	0.956522	39	52	45	57.547	1.11013e+08	0.953923	45	55.024	FALSE	1	0	7.84929e-05	8.70739e-05	2	1	0.973344	1.00659	0.00945514	0.0335253	1	0.428256	1	1.5	FALSE
O60716_35	O60716	CTND1_HUMAN	CTNND1 KIAA0384	Catenin delta-1 (Cadherin-associated Src substrate) (CAS) (p120 catenin) (p120(ctn)) (p120(cas))	AAALVLQTIWGYK;ALSAIADLLTNEHER;APSRQDVYGPQPQVR;FHPEPYGLEDDQR;FVGDADLER;GIPVLVGLLDHPK;GIPVLVGLLDHPKK;GKKPIEDPANDTVDFPK;GKKPIEDPANDTVDFPKR;GSLASLDSLR;GSLASLDSLRK;GYELLFQPEVVR;HAIPNLVK;HIEWESVLTNTAGC(UniMod:4)LR;HVSAQLER;HYEDGYPGGSDNYGSLSR;IYISLLK;KPIEDPANDTVDFPK;KSDFQVNLNNASR;LNGPQDHSHLLYSTIPR;LRETQGIEK;LVENC(UniMod:4)VC(UniMod:4)LLR;NC(UniMod:4)DGVPALVR;NGNGGPGPYVGQAGTATLPR;NLSYQVHR;QDVYGPQPQVR;SDFQVNLNNASR;SLDNNYSTPNER;SNAAAYLQHLC(UniMod:4)YR;SQSSHSYDDSTLPLIDR;TPAILEASAGAIQNLC(UniMod:4)AGR;TVQPVAM(UniMod:35)GPDGLPVDASSVSNNYIQTLGR;TVQPVAMGPDGLPVDASSVSNNYIQTLGR;VGGSSVDLHR;YQEAAPNVANNTGPHAASC(UniMod:4)FGAK	35	AAALVLQTIWGYK;ALSAIADLLTNEHER;APSRQDVYGPQPQVR;FHPEPYGLEDDQR;FVGDADLER;GIPVLVGLLDHPK;GIPVLVGLLDHPKK;GKKPIEDPANDTVDFPK;GKKPIEDPANDTVDFPKR;GSLASLDSLR;GSLASLDSLRK;GYELLFQPEVVR;HAIPNLVK;HIEWESVLTNTAGC(UniMod:4)LR;HVSAQLER;HYEDGYPGGSDNYGSLSR;IYISLLK;KPIEDPANDTVDFPK;KSDFQVNLNNASR;LNGPQDHSHLLYSTIPR;LRETQGIEK;LVENC(UniMod:4)VC(UniMod:4)LLR;NC(UniMod:4)DGVPALVR;NGNGGPGPYVGQAGTATLPR;NLSYQVHR;QDVYGPQPQVR;SDFQVNLNNASR;SLDNNYSTPNER;SNAAAYLQHLC(UniMod:4)YR;SQSSHSYDDSTLPLIDR;TPAILEASAGAIQNLC(UniMod:4)AGR;TVQPVAM(UniMod:35)GPDGLPVDASSVSNNYIQTLGR;TVQPVAMGPDGLPVDASSVSNNYIQTLGR;VGGSSVDLHR;YQEAAPNVANNTGPHAASC(UniMod:4)FGAK	35	1	24	52	35	180.801	6.64429e+07	0.948485	40	108.17	FALSE	1	0	7.84929e-05	8.70739e-05	1	1	0.105381	0.698084	-0.518528	-1.62804	5.46182e-17	1.27739e-16	2.98277e-16	1	TRUE
O60749_31	O60749	SNX2_HUMAN	SNX2 TRG9	Sorting nexin-2 (Transformation-related gene 9 protein) (TRG-9)	AVNTQALSGAGILR;DFEQISK;EDSSSTEFVEK;ELSANTAAFAK;FSDFLGLHSK;HPTLLQDPDLR;KLHVSVEALVC(UniMod:4)HR;LHVSVEALVC(UniMod:4)HR;MNESDAWFEEK;QFLESSELPR;QQQFENLDQQLR;RFSDFLGLHSK;SAAM(UniMod:35)LGNSEDHTALSR;SAAMLGNSEDHTALSR;SMSAPVIFDR;TSLSMFSK;TVKHPTLLQDPDLR;VGDGMNAYMAYR;VGKEDSSSTEFVEK;VQQGERDFEQISK;WEDAQITLLK;YLESLVQTQQQLIK;YLHVGYIVPPAPEK	23	AVNTQALSGAGILR;DFEQISK;EDSSSTEFVEK;ELSANTAAFAK;FSDFLGLHSK;HPTLLQDPDLR;KLHVSVEALVC(UniMod:4)HR;LHVSVEALVC(UniMod:4)HR;QQQFENLDQQLR;RFSDFLGLHSK;SAAM(UniMod:35)LGNSEDHTALSR;SAAMLGNSEDHTALSR;SMSAPVIFDR;TSLSMFSK;TVKHPTLLQDPDLR;VGDGMNAYMAYR;VGKEDSSSTEFVEK;VQQGERDFEQISK;WEDAQITLLK;YLESLVQTQQQLIK;YLHVGYIVPPAPEK	21	0.913043	26	38	31	285.806	1.78924e+07	0.891062	45	58.471	TRUE	1	0	7.84929e-05	8.70739e-05	2	2	0.0015738	1.57419	0.654611	3.23989	1.98502e-40	1.09015e-39	2.54555e-39	2	FALSE
O60749_15	O60749	SNX2_HUMAN	SNX2 TRG9	Sorting nexin-2 (Transformation-related gene 9 protein) (TRG-9)	AVNTQALSGAGILR;DFEQISK;EDSSSTEFVEK;ELSANTAAFAK;FSDFLGLHSK;HPTLLQDPDLR;KLHVSVEALVC(UniMod:4)HR;LHVSVEALVC(UniMod:4)HR;MNESDAWFEEK;QFLESSELPR;QQQFENLDQQLR;RFSDFLGLHSK;SAAM(UniMod:35)LGNSEDHTALSR;SAAMLGNSEDHTALSR;SMSAPVIFDR;TSLSMFSK;TVKHPTLLQDPDLR;VGDGMNAYMAYR;VGKEDSSSTEFVEK;VQQGERDFEQISK;WEDAQITLLK;YLESLVQTQQQLIK;YLHVGYIVPPAPEK	23	AVNTQALSGAGILR;DFEQISK;EDSSSTEFVEK;ELSANTAAFAK;FSDFLGLHSK;HPTLLQDPDLR;KLHVSVEALVC(UniMod:4)HR;QFLESSELPR;QQQFENLDQQLR;RFSDFLGLHSK;SAAMLGNSEDHTALSR;SMSAPVIFDR;TSLSMFSK;VGDGMNAYMAYR;WEDAQITLLK;YLESLVQTQQQLIK;YLHVGYIVPPAPEK	17	0.73913	1	25	15	1784.66	3.39256e+07	0.899177	45	58.471	TRUE	1	0	7.84929e-05	8.70739e-05	2	2	8.10963e-09	0.142345	-2.81254	-7.21937	5.88118e-163	2.05576e-161	4.80032e-161	1	TRUE
O60762_7	O60762	DPM1_HUMAN	DPM1	Dolichol-phosphate mannosyltransferase subunit 1 (EC 2.4.1.83) (Dolichol-phosphate mannose synthase subunit 1) (DPM synthase subunit 1) (Dolichyl-phosphate beta-D-mannosyltransferase subunit 1) (Mannose-P-dolichol synthase subunit 1) (MPD synthase subunit 1)	EGNFDIVSGTR;HATGNYIIIMDADLSHHPK;LGGNEIVSFLK;LGLGTAYIHGMK;QKEGNFDIVSGTR;QLNYTIGEVPISFVDR;YSVLLPTYNER	7	EGNFDIVSGTR;HATGNYIIIMDADLSHHPK;LGGNEIVSFLK;QKEGNFDIVSGTR;YSVLLPTYNER	5	0.714286	1	42	7	4459.61	2.52331e+07	0.942186	51	29.634	TRUE	0.999848	0	7.84929e-05	8.70739e-05	1	1	0.035032	0.787839	-0.344027	-2.12046	2.07737e-06	2.43033e-06	5.67495e-06	1	TRUE
O60763_23	O60763	USO1_HUMAN	USO1 VDP	General vesicular transport factor p115 (Protein USO1 homolog) (Transcytosis-associated protein) (TAP) (Vesicle-docking protein)	C(UniMod:4)QNEQLQTAVTQQVSQIQQHK;C(UniMod:4)QNEQLQTAVTQQVSQIQQHKDQYNLLK;DKLELEITDSKK;DNQHQGSYSEGAQMNGIQPEEIGR;DQYNLLK;DSEQVAELK;DSEQVAELKQELATLK;EQDDLLVLLADQDQK;EQDLQLEELR;EQDLQLEELRQQVSTLK;EQLDSSNSTIAILQTEK;EVIRNDGVLLLQALTR;GVM(UniMod:35)GGQSAGPQHTEAETIQK;GVMGGQSAGPQHTEAETIQK;IGKENFIEK;IVAFENAFER;KEQDDLLVLLADQDQK;LM(UniMod:35)DLLADSR;LMDLLADSR;LQTEKQELLQK;LREEIEELKR;LSALLQETK;MKPWFEVGDENSGWSAQK;NDGVLLLQALTR;NNNSNQNFFK;NQELLQSQLTEK;QLGPQVQQIILVSPM(UniMod:35)GVSR;QLGPQVQQIILVSPMGVSR;QSEDLGSQFTEIFIK;SQLNSQSVEITK;SSQTSGTNEQSSAIVSAR;SVEVQGETETIIATK;TAIKEQLDSSNSTIAILQTEK;TLEQHDNIVTHYK;VASSTLLDDR;VASSTLLDDRR;VLVSPTNPPGATSSC(UniMod:4)QK;VQLATSIGNPPVSLLQQC(UniMod:4)TNILSQGSK;VTNLHLM(UniMod:35)LQLVR;VTNLHLMLQLVR	40	C(UniMod:4)QNEQLQTAVTQQVSQIQQHK;C(UniMod:4)QNEQLQTAVTQQVSQIQQHKDQYNLLK;DKLELEITDSKK;DNQHQGSYSEGAQMNGIQPEEIGR;DQYNLLK;DSEQVAELK;DSEQVAELKQELATLK;EQDDLLVLLADQDQK;EQDLQLEELR;EQDLQLEELRQQVSTLK;EQLDSSNSTIAILQTEK;EVIRNDGVLLLQALTR;GVM(UniMod:35)GGQSAGPQHTEAETIQK;GVMGGQSAGPQHTEAETIQK;IGKENFIEK;IVAFENAFER;KEQDDLLVLLADQDQK;LM(UniMod:35)DLLADSR;LMDLLADSR;LQTEKQELLQK;LREEIEELKR;LSALLQETK;MKPWFEVGDENSGWSAQK;NDGVLLLQALTR;NNNSNQNFFK;NQELLQSQLTEK;QLGPQVQQIILVSPM(UniMod:35)GVSR;QLGPQVQQIILVSPMGVSR;QSEDLGSQFTEIFIK;SQLNSQSVEITK;SSQTSGTNEQSSAIVSAR;SVEVQGETETIIATK;TAIKEQLDSSNSTIAILQTEK;TLEQHDNIVTHYK;VASSTLLDDR;VASSTLLDDRR;VLVSPTNPPGATSSC(UniMod:4)QK;VQLATSIGNPPVSLLQQC(UniMod:4)TNILSQGSK;VTNLHLM(UniMod:35)LQLVR;VTNLHLMLQLVR	40	1	18	28	23	714.189	6.63604e+07	0.976889	40	107.895	TRUE	1	0	7.84929e-05	8.70739e-05	1	1	0.455258	0.784216	-0.350679	-0.751839	0.210559	0.130144	0.303894	1	TRUE
O60783_14	O60783	RT14_HUMAN	MRPS14	28S ribosomal protein S14, mitochondrial (MRP-S14) (S14mt)	HLADHGQLSGIQR;ILQDVADEEIAALPR;MAYEYADER	3	HLADHGQLSGIQR;ILQDVADEEIAALPR;MAYEYADER	3	1	8	21	14	2001.12	2.99891e+06	0.926332	57	15.139	TRUE	0.994573	0	0.000313972	0.000334662	1	1	0.72261	0.934419	-0.0978578	-0.35628	0.885108	0.428256	1	1	TRUE
O60784_35	O60784	TOM1_HUMAN	TOM1	Target of Myb protein 1	AADRLPNLSSPSAEGPPGPPSGPAPR;AGLQSLEASGR;EVKYEAPQATDGLAGALDAR;FHVLVASQDFVESVLVR;GVTSEEFDKFLEER;LEDEFDM(UniMod:35)FALTR;LEDEFDMFALTR;LPNLSSPSAEGPPGPPSGPAPR;LRSELEMVSGNVR;NNPPTIVHDK;SELEM(UniMod:35)VSGNVR;SELEMVSGNVR;SSPDLTGVVTIYEDLR;SSPDLTGVVTIYEDLRR;TQEKDDDMLFAL;YEAPQATDGLAGALDAR	16	AADRLPNLSSPSAEGPPGPPSGPAPR;AGLQSLEASGR;EVKYEAPQATDGLAGALDAR;FHVLVASQDFVESVLVR;GVTSEEFDKFLEER;LEDEFDM(UniMod:35)FALTR;LEDEFDMFALTR;LPNLSSPSAEGPPGPPSGPAPR;LRSELEMVSGNVR;NNPPTIVHDK;SELEM(UniMod:35)VSGNVR;SELEMVSGNVR;SSPDLTGVVTIYEDLR;SSPDLTGVVTIYEDLRR;YEAPQATDGLAGALDAR	15	0.9375	24	40	35	180.801	1.39746e+07	0.96074	46	53.818	TRUE	1	0	7.84929e-05	8.70739e-05	1	1	0.530495	0.868947	-0.202659	-0.629583	0.632002	0.340953	0.796142	1	TRUE
O60825_38	O60825	F262_HUMAN	PFKFB2	6-phosphofructo-2-kinase/fructose-2,6-bisphosphatase 2 (6PF-2-K/Fru-2,6-P2ase 2) (PFK/FBPase 2) (6PF-2-K/Fru-2,6-P2ase heart-type isozyme) [Includes: 6-phosphofructo-2-kinase (EC 2.7.1.105); Fructose-2,6-bisphosphatase (EC 3.1.3.46)]	AYLTEENGQIAVFDATNTTR;FLEEQEITDLK;GADELPYLR;HGESEFNLLGK;LNVEAVNTHR;NSFTPLSSSNTIR;QC(UniMod:4)ALVALEDVK;TIQTAESLGVPYEQWK;VFNLGVYR;VSSPDYPER;YPGGESYQDLVQR	11	AYLTEENGQIAVFDATNTTR;FLEEQEITDLK;GADELPYLR;HGESEFNLLGK;LNVEAVNTHR;NSFTPLSSSNTIR;QC(UniMod:4)ALVALEDVK;TIQTAESLGVPYEQWK;VFNLGVYR;VSSPDYPER;YPGGESYQDLVQR	11	1	31	45	38	128.247	7.46945e+06	0.866287	45	58.477	TRUE	1	0	7.84929e-05	8.70739e-05	1	1	0.145115	0.738862	-0.436623	-1.47031	3.5378e-05	3.68996e-05	8.61626e-05	1	TRUE
O60826_27	O60826	CCD22_HUMAN	CCDC22 CXorf37 JM1	Coiled-coil domain-containing protein 22	AFTTELVVEAVVR;AVELLPDGTANLAK;DLEEQIETELGKK;DQLALPWVPPHLR;DRPGDEDWVHR;EFQASPLLLPVPTQVPQPVGR;EQLEGVNR;FTFHLEPQAQATQVSDVPATSR;HRVPLLAEYR;ILEIVGNIR;LAEIQELHQSVR;LQHLQGSALQKPFHASR;LQLVVENSAQR;LVVPELSSR;QAGTAVPPDVQTLR;QENAGLLGR;QLMSELETLPR;QSWGLLGAPIQAR;RPEQVTWAAQEQELESLR;SIEEVEADMK;TFAVTDELVFK;TLGVSFVQAESEC(UniMod:4)R;VASLLEHHALQLC(UniMod:4)QQTGR;VIHLAGQWEK;VPLLAEYR	25	AFTTELVVEAVVR;AVELLPDGTANLAK;DLEEQIETELGKK;DQLALPWVPPHLR;DRPGDEDWVHR;EFQASPLLLPVPTQVPQPVGR;EQLEGVNR;FTFHLEPQAQATQVSDVPATSR;HRVPLLAEYR;ILEIVGNIR;LAEIQELHQSVR;LQHLQGSALQKPFHASR;LQLVVENSAQR;LVVPELSSR;QAGTAVPPDVQTLR;QENAGLLGR;QLMSELETLPR;QSWGLLGAPIQAR;RPEQVTWAAQEQELESLR;SIEEVEADMK;TFAVTDELVFK;TLGVSFVQAESEC(UniMod:4)R;VASLLEHHALQLC(UniMod:4)QQTGR;VIHLAGQWEK;VPLLAEYR	25	1	21	37	27	451.796	2.77428e+07	0.965163	43	70.756	TRUE	1	0	7.84929e-05	8.70739e-05	1	1	0.40914	0.819633	-0.28695	-0.829119	0.0964114	0.0637974	0.14897	1	TRUE
O60831_12	O60831	PRAF2_HUMAN	PRAF2 JM4	PRA1 family protein 2	ALDDFVLGSAR;IENKIESIGLK;LAAPDPC(UniMod:4)DPQR	3	ALDDFVLGSAR;LAAPDPC(UniMod:4)DPQR	2	0.666667	8	44	12	2515.99	1.58786e+07	0.988434	55	19.258	TRUE	0.977003	0	0.00188383	0.00187064	1	1	0.331097	0.860206	-0.21921	-1.0281	0.229338	0.140574	0.328247	1	TRUE
O60832_4	O60832	DKC1_HUMAN	DKC1 NOLA4	H/ACA ribonucleoprotein complex subunit 4 (EC 5.4.99.-) (CBF5 homolog) (Dyskerin) (Nopp140-associated protein of 57 kDa) (Nucleolar protein NAP57) (Nucleolar protein family A member 4) (snoRNP protein DKC1)	AGLESGAEPGDGDSDTTK;ALETLTGALFQRPPLIAAVK;APQVVAEAAK;DSAVNAIC(UniMod:4)YGAK;HGKPTDSTPATWK;LDTSQWPLLLK;LHNAIEGGTQLSR;QEYVDYSESAK;TTHYTPLAC(UniMod:4)GSNPLKR	9	AGLESGAEPGDGDSDTTK;ALETLTGALFQRPPLIAAVK;APQVVAEAAK;DSAVNAIC(UniMod:4)YGAK;LDTSQWPLLLK;LHNAIEGGTQLSR;QEYVDYSESAK;TTHYTPLAC(UniMod:4)GSNPLKR	8	0.888889	1	16	4	6287.1	5.37016e+06	0.946882	45	57.674	TRUE	1	0	7.84929e-05	8.70739e-05	2	2	1.47018e-05	0.0229801	-5.46891	-4.92683	1.04575e-37	5.29357e-37	1.23608e-36	1	TRUE
O60832_28	O60832	DKC1_HUMAN	DKC1 NOLA4	H/ACA ribonucleoprotein complex subunit 4 (EC 5.4.99.-) (CBF5 homolog) (Dyskerin) (Nopp140-associated protein of 57 kDa) (Nucleolar protein NAP57) (Nucleolar protein family A member 4) (snoRNP protein DKC1)	AGLESGAEPGDGDSDTTK;ALETLTGALFQRPPLIAAVK;APQVVAEAAK;DSAVNAIC(UniMod:4)YGAK;HGKPTDSTPATWK;LDTSQWPLLLK;LHNAIEGGTQLSR;QEYVDYSESAK;TTHYTPLAC(UniMod:4)GSNPLKR	9	AGLESGAEPGDGDSDTTK;ALETLTGALFQRPPLIAAVK;APQVVAEAAK;DSAVNAIC(UniMod:4)YGAK;LDTSQWPLLLK	5	0.555556	19	36	28	402.925	1.11834e+06	0.860492	45	57.674	TRUE	0.983417	0	0.00133438	0.00135205	2	2	4.35236e-07	0.0866008	-3.52948	-5.75633	2.48128e-33	1.08416e-32	2.53157e-32	2	FALSE
O60841_26	O60841	IF2P_HUMAN	EIF5B IF2 KIAA0741	Eukaryotic translation initiation factor 5B (eIF-5B) (EC 3.6.5.3) (Translation initiation factor IF-2)	HIAVFPC(UniMod:4)K;IEPIPGESPK;ILPQYIFNSR;LLQAQGVEVPSK	4	HIAVFPC(UniMod:4)K;IEPIPGESPK;ILPQYIFNSR	3	0.75	21	31	26	506.594	867521	0.776466	37	138.827	TRUE	0.872437	0	0.0178964	0.0155396	2	1	3.95658e-05	37.5126	5.2293	4.76184	7.25601e-15	1.50997e-14	3.52585e-14	1	TRUE
O60841_34	O60841	IF2P_HUMAN	EIF5B IF2 KIAA0741	Eukaryotic translation initiation factor 5B (eIF-5B) (EC 3.6.5.3) (Translation initiation factor IF-2)	HIAVFPC(UniMod:4)K;IEPIPGESPK;ILPQYIFNSR;LLQAQGVEVPSK	4	IEPIPGESPK;ILPQYIFNSR	2	0.5	31	40	34	202.73	270167	0.867191	37	138.827	FALSE	0.652145	0	0.0622449	0.0497134	2	1	0.0022527	19.9835	4.24423	3.48998	1.30529e-06	1.55021e-06	3.61982e-06	2	FALSE
O60869_52	O60869	EDF1_HUMAN	EDF1	Endothelial differentiation-related factor 1 (EDF-1) (Multiprotein-bridging factor 1) (MBF1)	DIGKPIEK;INEKPQVIADYESGR;LDRETEELHHDR;SKQAILAAQR	4	DIGKPIEK;INEKPQVIADYESGR;LDRETEELHHDR;SKQAILAAQR	4	1	46	65	52	25.823	1.09415e+07	0.956235	56	16.369	FALSE	0.999916	0	7.84929e-05	8.70739e-05	1	1	0.137092	0.606659	-0.722058	-1.50945	0.00572503	0.0046234	0.0107959	1	TRUE
O60879_25	O60879	DIAP2_HUMAN	DIAPH2 DIA	Protein diaphanous homolog 2 (Diaphanous-related formin-2) (DRF2)	EKENDELDIQLK;EMVVQYISATAK;EVLDLFEK;HEC(UniMod:4)TLSSQEYVHELR;IEPTELSENC(UniMod:4)FWLR;IKELEAEIQQLR;LALNFATQIK;LDIDLTHLIDSC(UniMod:4)VNK;LLNC(UniMod:4)LESLR;NAQSLGFK;TAQNLSIFLGSYR;TTLLHFIADIC(UniMod:4)EEK	12	EKENDELDIQLK;EMVVQYISATAK;EVLDLFEK;HEC(UniMod:4)TLSSQEYVHELR;IEPTELSENC(UniMod:4)FWLR;IKELEAEIQQLR;LALNFATQIK;LDIDLTHLIDSC(UniMod:4)VNK;LLNC(UniMod:4)LESLR;NAQSLGFK;TAQNLSIFLGSYR;TTLLHFIADIC(UniMod:4)EEK	12	1	16	31	25	568.038	5.36269e+06	0.903771	38	125.569	TRUE	1	0	7.84929e-05	8.70739e-05	1	1	0.0479927	0.665468	-0.588148	-2.05635	5.14436e-11	8.5245e-11	1.99052e-10	1	TRUE
O60884_36	O60884	DNJA2_HUMAN	DNAJA2 CPR3 HIRIP4	DnaJ homolog subfamily A member 2 (Cell cycle progression restoration gene 3 protein) (Dnj3) (Dj3) (HIRA-interacting protein 4) (Renal carcinoma antigen NY-REN-14)	DGNDLHMTYK;EISFAYEVLSNPEK;EISFAYEVLSNPEKR;EYHPDKNPNAGDKFK;FDVQFPENNWINPDK;ILEVHVDK;LYDILGVPPGASENELKK;NVLC(UniMod:4)SAC(UniMod:4)SGQGGK;VIEPGC(UniMod:4)VR;VSLEDLYNGK	10	EISFAYEVLSNPEK;EISFAYEVLSNPEKR;EYHPDKNPNAGDKFK;ILEVHVDK;LYDILGVPPGASENELKK;NVLC(UniMod:4)SAC(UniMod:4)SGQGGK;VIEPGC(UniMod:4)VR;VSLEDLYNGK	8	0.8	23	43	36	161.244	2.04021e+07	0.911853	47	45.746	TRUE	0.999999	0	7.84929e-05	8.70739e-05	2	2	0.00398573	0.701796	-0.511546	-2.95348	4.8921e-17	1.1483e-16	2.68133e-16	1	TRUE
O60884_5	O60884	DNJA2_HUMAN	DNAJA2 CPR3 HIRIP4	DnaJ homolog subfamily A member 2 (Cell cycle progression restoration gene 3 protein) (Dnj3) (Dj3) (HIRA-interacting protein 4) (Renal carcinoma antigen NY-REN-14)	DGNDLHMTYK;EISFAYEVLSNPEK;EISFAYEVLSNPEKR;EYHPDKNPNAGDKFK;FDVQFPENNWINPDK;ILEVHVDK;LYDILGVPPGASENELKK;NVLC(UniMod:4)SAC(UniMod:4)SGQGGK;VIEPGC(UniMod:4)VR;VSLEDLYNGK	10	LYDILGVPPGASENELKK;NVLC(UniMod:4)SAC(UniMod:4)SGQGGK;VIEPGC(UniMod:4)VR;VSLEDLYNGK	4	0.4	1	25	5	5607.02	2.05794e+07	0.971899	47	45.746	TRUE	0.998359	0	7.84929e-05	8.70739e-05	2	2	0.386284	0.933854	-0.0996199	-0.939647	0.250613	0.151994	0.354913	2	FALSE
O60885_17	O60885	BRD4_HUMAN	BRD4 HUNK1	Bromodomain-containing protein 4 (Protein HUNK1)	AASVVQPQPLVVVK;NSNPDEIEIDFETLKPSTLR;VQPPTPLLPSVK	3	AASVVQPQPLVVVK;VQPPTPLLPSVK	2	0.666667	11	27	17	1419.45	876852	0.982664	37	152.219	TRUE	0.965628	0	0.00282575	0.00273112	1	1	0.0591271	0.558364	-0.851408	-2.62171	0.00432896	0.00355591	0.00830324	1	TRUE
O60888_46	O60888	CUTA_HUMAN	CUTA ACHAP C6orf82	Protein CutA (Acetylcholinesterase-associated protein) (Brain acetylcholinesterase putative membrane anchor)	GKIEEDSEVLMMIK;TQSSLVPALTDFVR	2	GKIEEDSEVLMMIK;TQSSLVPALTDFVR	2	1	40	51	46	51.322	3.01318e+07	0.975921	55	19.116	TRUE	0.975921	0	0.00204082	0.00201821	2	2	0.237987	0.609702	-0.732941	-1.30897	0.113661	0.0741867	0.17323	1	TRUE
O60888_37	O60888	CUTA_HUMAN	CUTA ACHAP C6orf82	Protein CutA (Acetylcholinesterase-associated protein) (Brain acetylcholinesterase putative membrane anchor)	GKIEEDSEVLMMIK;TQSSLVPALTDFVR	2	GKIEEDSEVLMMIK;TQSSLVPALTDFVR	2	1	31	40	37	143.802	473602	0.808358	55	19.116	TRUE	0.808358	0	0.0299058	0.025152	2	2	0.436243	0.780397	-0.358816	-0.78984	0.39264	0.226753	0.529481	2	FALSE
O60921_42	O60921	HUS1_HUMAN	HUS1	Checkpoint protein HUS1 (hHUS1)	DLGNPPLASESTHEDR;ISPDKLNFILC(UniMod:4)DK;IVDGAC(UniMod:4)LNHFTR	3	ISPDKLNFILC(UniMod:4)DK;IVDGAC(UniMod:4)LNHFTR	2	0.666667	34	49	42	81.129	1.11481e+06	0.878352	50	31.691	TRUE	0.771503	0	0.0372057	0.0308766	1	1	0.997799	1.61758	0.355225	0.0365271	0.999999	0.428256	1	1	TRUE
O60925_40	O60925	PFD1_HUMAN	PFDN1 PFD1	Prefoldin subunit 1	EAIHSQLLEK;HAHLTDTEIMTLVDETNMYEGVGR;KAFTELQAK;LADIQIEQLNR;SVKEAEDNIR	5	EAIHSQLLEK;HAHLTDTEIMTLVDETNMYEGVGR;KAFTELQAK;LADIQIEQLNR;SVKEAEDNIR	5	1	27	45	40	102.003	2.12127e+07	0.952402	57	14.21	TRUE	0.999995	0	7.84929e-05	8.70739e-05	2	2	0.0488685	0.807794	-0.309774	-2.01932	0.00271922	0.00229635	0.00536209	1	TRUE
O60925_23	O60925	PFD1_HUMAN	PFDN1 PFD1	Prefoldin subunit 1	EAIHSQLLEK;HAHLTDTEIMTLVDETNMYEGVGR;KAFTELQAK;LADIQIEQLNR;SVKEAEDNIR	5	EAIHSQLLEK;LADIQIEQLNR	2	0.4	16	27	23	714.189	1.30574e+06	0.946636	57	14.21	TRUE	0.803032	0	0.0310047	0.0260217	2	2	0.415805	0.812378	-0.299777	-0.816859	0.29119	0.174072	0.406468	2	FALSE
O60927_38	O60927	PP1RB_HUMAN	PPP1R11 HCGV TCTE5	Protein phosphatase 1 regulatory subunit 11 (Hemochromatosis candidate gene V protein) (HCG V) (Protein phosphatase inhibitor 3)	C(UniMod:4)C(UniMod:4)C(UniMod:4)IYEKPR;VEWTSDTVDNEHMGR	2	C(UniMod:4)C(UniMod:4)C(UniMod:4)IYEKPR;VEWTSDTVDNEHMGR	2	1	33	43	38	128.247	672614	0.980598	57	13.953	TRUE	0.980598	0	0.00149137	0.00149416	1	1	0.134593	0.594344	-0.750897	-1.51823	0.0310363	0.0224938	0.0525243	1	TRUE
O60934_10	O60934	NBN_HUMAN	NBN NBS NBS1 P95	Nibrin (Cell cycle regulatory protein p95) (Nijmegen breakage syndrome protein 1)	ASQQQQTNSIR;EESLADDLFR;ERDEENQEMSSC(UniMod:4)K;ISQENEIGK;LLPAAGPAGGEPYR;LLTGVEYVVGR;LSSAVVFGGGEAR;NPSGINDDYGQLK;SGDGITFGVFGSK;TTTPGPSLSQGVSVDEK;VQKQEEDVNVR;YGTFVNEEK	12	ASQQQQTNSIR;EESLADDLFR;ERDEENQEMSSC(UniMod:4)K;ISQENEIGK;LLPAAGPAGGEPYR;LLTGVEYVVGR;LSSAVVFGGGEAR;NPSGINDDYGQLK;SGDGITFGVFGSK;TTTPGPSLSQGVSVDEK;VQKQEEDVNVR;YGTFVNEEK	12	1	1	16	10	3163.32	6.68119e+06	0.939081	42	84.959	TRUE	1	0	7.84929e-05	8.70739e-05	1	1	0.0273377	0.558326	-0.841162	-2.24506	5.68742e-14	1.1369e-13	2.65471e-13	1	TRUE
O60936_41	O60936	NOL3_HUMAN	NOL3 ARC NOP	Nucleolar protein 3 (Apoptosis repressor with CARD) (Muscle-enriched cytoplasmic protein) (Myp) (Nucleolar protein of 30 kDa) (Nop30)	GEAAC(UniMod:4)QELLR;GVLTGPEYEALDALPDAER;GVLTGPEYEALDALPDAERR;SYDPPC(UniMod:4)PGHWTPEAPGSGTTC(UniMod:4)PGLPR;TAGAPDPAWDWQHVGPGYR	5	GEAAC(UniMod:4)QELLR;GVLTGPEYEALDALPDAER;GVLTGPEYEALDALPDAERR;SYDPPC(UniMod:4)PGHWTPEAPGSGTTC(UniMod:4)PGLPR;TAGAPDPAWDWQHVGPGYR	5	1	36	46	41	90.969	1.23955e+07	0.986637	53	22.629	TRUE	1	0	7.84929e-05	8.70739e-05	1	1	0.389607	0.762269	-0.391627	-0.866912	0.234267	0.143156	0.334276	1	TRUE
O75027_7	O75027	ABCB7_HUMAN	ABCB7 ABC7	ATP-binding cassette sub-family B member 7, mitochondrial (ATP-binding cassette transporter 7) (ABC transporter 7 protein)	AGAAFFNEVR;GSIYLAGQNIQDVSLESLR;GSIYLAGQNIQDVSLESLRR;KENISKEEER;KLQEEIVNSVK;LAGLHDAILR;LQEEIVNSVK;LSTVVDADEIIVLDQGK;MPHGYDTQVGER;TSIFIAHR;VAISLGFLGGAK;VAIVGGSGSGK;VLSGISFEVPAGK;VLSGISFEVPAGKK	14	AGAAFFNEVR;GSIYLAGQNIQDVSLESLR;GSIYLAGQNIQDVSLESLRR;KLQEEIVNSVK;LAGLHDAILR;LQEEIVNSVK;MPHGYDTQVGER;VAISLGFLGGAK;VAIVGGSGSGK	9	0.642857	1	24	7	4459.61	1.29809e+07	0.863531	42	82.641	TRUE	0.999919	0	7.84929e-05	8.70739e-05	1	1	0.576759	1.06528	0.0912264	0.559438	0.746778	0.390788	0.91251	1	TRUE
O75044_20	O75044	SRGP2_HUMAN	SRGAP2 ARHGAP34 FNBP2 KIAA0456 SRGAP2A	SLIT-ROBO Rho GTPase-activating protein 2 (srGAP2) (Formin-binding protein 2) (Rho GTPase-activating protein 34)	AGASC(UniMod:4)PSGGHVADIYLANINK;ANQQETEQFYFTK;ASDDWWEGR;GASLLLYQR;SASTAGDIAC(UniMod:4)AFRPVK;SEIEVISEPPEEK;TDC(UniMod:4)SLAR;TIIIQHENIFPSPR	8	AGASC(UniMod:4)PSGGHVADIYLANINK;ANQQETEQFYFTK;ASDDWWEGR;GASLLLYQR;SASTAGDIAC(UniMod:4)AFRPVK;SEIEVISEPPEEK;TDC(UniMod:4)SLAR;TIIIQHENIFPSPR	8	1	14	34	20	1006.85	5.03287e+06	0.873706	39	120.881	TRUE	0.999999	0	7.84929e-05	8.70739e-05	1	1	0.00593948	0.497621	-1.00709	-2.81837	1.43325e-15	3.09204e-15	7.22006e-15	1	TRUE
O75054_4	O75054	IGSF3_HUMAN	IGSF3 EWI3 KIAA0466	Immunoglobulin superfamily member 3 (IgSF3) (Glu-Trp-Ile EWI motif-containing protein 3) (EWI-3)	AAFQLDC(UniMod:4)SIVSR;AVDGEWQIVGER;LSQAQGNLSVLETR;LTEEESAPIGIR;NIPIIVLPLK;QVTVQEGPLYR;SEGAVVNVQPTDKEFTVR;TSNLLEIR;VGEKPVEVISLSR	9	AAFQLDC(UniMod:4)SIVSR;AVDGEWQIVGER;LTEEESAPIGIR;NIPIIVLPLK;QVTVQEGPLYR;VGEKPVEVISLSR	6	0.666667	1	26	4	6287.1	5.52102e+06	0.972879	38	135.196	TRUE	0.999999	0	7.84929e-05	8.70739e-05	1	1	0.801842	0.959269	-0.0611989	-0.259353	0.991413	0.428256	1	1	TRUE
O75063_6	O75063	XYLK_HUMAN	FAM20B KIAA0475	Glycosaminoglycan xylosylkinase (EC 2.7.1.-) (Xylose kinase)	ALLILEGGQK;DHVVEGEPYAGYDR;SFGNPSLDER	3	ALLILEGGQK;SFGNPSLDER	2	0.666667	1	23	6	5000.51	3.40702e+06	0.974475	47	46.432	TRUE	0.949602	0	0.00525903	0.0049297	1	1	0.77728	1.11332	0.135584	0.660256	0.901816	0.428256	1	1	TRUE
O75083_47	O75083	WDR1_HUMAN	WDR1	WD repeat-containing protein 1 (Actin-interacting protein 1) (AIP1) (NORI-1)	AHDGGIYAISWSPDSTHLLSASGDK;AHDGGIYAISWSPDSTHLLSASGDKTSK;C(UniMod:4)FSIDNPGYEPEVVAVHPGGDTVAIGGVDGNVR;DIAWTEDSKR;EKFGAVFLWDSGSSVGEITGHNK;FATASADGQIYIYDGK;FGAVFLWDSGSSVGEITGHNK;FTIGDHSR;GPVTDVAYSHDGAFLAVC(UniMod:4)DASK;IAVVGEGR;IKDIAWTEDSK;IKDIAWTEDSKR;IWDTTQKEHLLK;KC(UniMod:4)FSIDNPGYEPEVVAVHPGGDTVAIGGVDGNVR;KVFASLPQVER;LATGSDDNC(UniMod:4)AAFFEGPPFK;LHHVSSLAWLDEHTLVTTSHDASVK;LYSILGTTLK;LYSILGTTLKDEGK;M(UniMod:35)TVDESGQLISC(UniMod:4)SMDDTVR;MTVDESGQLISC(UniMod:4)SMDDTVR;NIDNPALADIYTEHAHQVVVAK;NNPSKPLHVIK;SIQC(UniMod:4)LTVHK;SYIYSGSHDGHINYWDSETGENDSFAGK;VFASLPQVER;VINSVDIK;VVTVFSVADGYSENNVFYGHHAK;YAPSGFYIASGDVSGK;YAPSGFYIASGDVSGKLR;YEYQPFAGK	31	AHDGGIYAISWSPDSTHLLSASGDK;AHDGGIYAISWSPDSTHLLSASGDKTSK;C(UniMod:4)FSIDNPGYEPEVVAVHPGGDTVAIGGVDGNVR;DIAWTEDSKR;EKFGAVFLWDSGSSVGEITGHNK;FATASADGQIYIYDGK;FGAVFLWDSGSSVGEITGHNK;FTIGDHSR;GPVTDVAYSHDGAFLAVC(UniMod:4)DASK;IAVVGEGR;IKDIAWTEDSK;IKDIAWTEDSKR;IWDTTQKEHLLK;KC(UniMod:4)FSIDNPGYEPEVVAVHPGGDTVAIGGVDGNVR;KVFASLPQVER;LATGSDDNC(UniMod:4)AAFFEGPPFK;LHHVSSLAWLDEHTLVTTSHDASVK;LYSILGTTLK;LYSILGTTLKDEGK;M(UniMod:35)TVDESGQLISC(UniMod:4)SMDDTVR;MTVDESGQLISC(UniMod:4)SMDDTVR;NIDNPALADIYTEHAHQVVVAK;NNPSKPLHVIK;SIQC(UniMod:4)LTVHK;SYIYSGSHDGHINYWDSETGENDSFAGK;VFASLPQVER;VINSVDIK;VVTVFSVADGYSENNVFYGHHAK;YAPSGFYIASGDVSGK;YAPSGFYIASGDVSGKLR;YEYQPFAGK	31	1	42	52	47	45.771	4.08448e+08	0.96581	44	66.194	FALSE	1	0	7.84929e-05	8.70739e-05	1	1	0.854294	0.932275	-0.101172	-0.184386	1	0.428256	1	1	TRUE
O75113_32	O75113	N4BP1_HUMAN	N4BP1 KIAA0615	NEDD4-binding protein 1 (N4BP1)	AELLEQSR;AVLDEFTAPAEK;DETVLQEEAR;EFSAGTVYPETNK;FSQLPFK;GIC(UniMod:4)EPELEER;GSAEAVVMAR;GVYSSTNELTTDSTPK;SAGPSDHIDSSVTGVQR;SSAETNELR;TGGIIVTNDNFR;VPGTQAASTSHQPPTR	12	AELLEQSR;AVLDEFTAPAEK;DETVLQEEAR;EFSAGTVYPETNK;FSQLPFK;GIC(UniMod:4)EPELEER;GSAEAVVMAR;SAGPSDHIDSSVTGVQR;SSAETNELR;TGGIIVTNDNFR	10	0.833333	26	39	32	254.89	3.48489e+06	0.910604	40	100.379	TRUE	1	0	7.84929e-05	8.70739e-05	1	1	0.833182	0.956552	-0.064432	-0.212469	0.999741	0.428256	1	1	TRUE
O75116_18	O75116	ROCK2_HUMAN	ROCK2 KIAA0619	Rho-associated protein kinase 2 (EC 2.7.11.1) (Rho kinase 2) (Rho-associated, coiled-coil-containing protein kinase 2) (Rho-associated, coiled-coil-containing protein kinase II) (ROCK-II) (p164 ROCK-2)	ADSEQLAR;AEDYDVVK;C(UniMod:4)LTQNDLK;C(UniMod:4)SLLDC(UniMod:4)DLK;DATIASLEETNR;DLQDKNC(UniMod:4)LLETAK;DRTHGSEIINDLQGR;DSDIEQLR;DSLAAQLEITLTK;DVLNEDVR;DVQEQLSR;EEIIAPC(UniMod:4)K;EFINLQSALESER;EFINLQSALESERR;ELEEEITLRK;ELKEEC(UniMod:4)EEK;ELNEM(UniMod:35)QAQIAEESQIR;ELNEMQAQIAEESQIR;ENLLLSDSPSC(UniMod:4)R;EQEFPVEPVGEK;ETDSIQSR;FTDLEKEK;HKQELTEK;HKQELTEKDATIASLEETNR;IC(UniMod:4)GLEEDLK;IC(UniMod:4)GLEEDLKNGK;IELQM(UniMod:35)TLDSK;IELQMTLDSK;IELQMTLDSKDSDIEQLR;IEQETQKR;IFQILYANEGESK;IFQILYANEGESKK;IFQILYANEGESKKEQEFPVEPVGEK;IQQNQSIR;IYESIEEAK;KEEIIAPC(UniMod:4)K;KEQEFPVEPVGEK;KLHMELK;KNEESQEIQK;KNEESQEIQKK;KPPAPDPFAR;KQELQDER;LEGWLSLPVR;LFHVRPVTQTDVYR;LKDEEISAAAIK;LKDVQEQLSR;LTQQMIK;LYTLEEHLSNEMQAK;M(UniMod:35)DETGM(UniMod:35)VHC(UniMod:4)DTAVGTPDYISPEVLK;M(UniMod:35)DETGMVHC(UniMod:4)DTAVGTPDYISPEVLK;M(UniMod:35)PGAPETAPGDGAGASR;M(UniMod:35)QTQQVNTLK;MDETGMVHC(UniMod:4)DTAVGTPDYISPEVLK;MPGAPETAPGDGAGASR;MQTQQVNTLK;NC(UniMod:4)LLETAK;NDQWHWDNIR;NIDNFLNR;NIDNFLNRYEK;NLENDVNSLK;NLENDVNSLKDQLEDLK;NLENDVNSLKDQLEDLKK;NLLLLANSTEEQQK;NQNSQISTEK;NSLC(UniMod:4)FPEDAEISK;PVTQTDVYR;QIQQLESNNR;QKDVLNEDVR;QKVENLLLEAEK;QKVENLLLEAEKR;QLAPNKPS;QLDETNALLR;SIAEEQYSDLEK;SIAEEQYSDLEKEK;SNMEIDMTYQLK;SNYIC(UniMod:4)HK;SQGGDGFYGR;SQLQALHIGLDSSSIGSGPGDAEADDGFPESR;THGSEIINDLQGR;TLTSDVANLANEK;TLTSDVANLANEKEELNNK;VENLLLEAEK;VENLLLEAEKR;VIQQSLEQEEAEHK;VYYDISTAK;YVIVSSKK	86	ADSEQLAR;AEDYDVVK;C(UniMod:4)LTQNDLK;C(UniMod:4)SLLDC(UniMod:4)DLK;DATIASLEETNR;DLQDKNC(UniMod:4)LLETAK;DRTHGSEIINDLQGR;DSDIEQLR;DSLAAQLEITLTK;DVLNEDVR;DVQEQLSR;EEIIAPC(UniMod:4)K;EFINLQSALESER;EFINLQSALESERR;ELEEEITLRK;ELKEEC(UniMod:4)EEK;ELNEMQAQIAEESQIR;ENLLLSDSPSC(UniMod:4)R;EQEFPVEPVGEK;ETDSIQSR;FTDLEKEK;HKQELTEK;HKQELTEKDATIASLEETNR;IC(UniMod:4)GLEEDLK;IC(UniMod:4)GLEEDLKNGK;IELQM(UniMod:35)TLDSK;IELQMTLDSK;IELQMTLDSKDSDIEQLR;IEQETQKR;IFQILYANEGESK;IFQILYANEGESKK;IFQILYANEGESKKEQEFPVEPVGEK;IQQNQSIR;IYESIEEAK;KEEIIAPC(UniMod:4)K;KEQEFPVEPVGEK;KLHMELK;KNEESQEIQK;KNEESQEIQKK;KPPAPDPFAR;KQELQDER;LEGWLSLPVR;LFHVRPVTQTDVYR;LKDEEISAAAIK;LKDVQEQLSR;LTQQMIK;LYTLEEHLSNEMQAK;M(UniMod:35)DETGM(UniMod:35)VHC(UniMod:4)DTAVGTPDYISPEVLK;M(UniMod:35)DETGMVHC(UniMod:4)DTAVGTPDYISPEVLK;M(UniMod:35)PGAPETAPGDGAGASR;M(UniMod:35)QTQQVNTLK;MDETGMVHC(UniMod:4)DTAVGTPDYISPEVLK;MPGAPETAPGDGAGASR;MQTQQVNTLK;NC(UniMod:4)LLETAK;NDQWHWDNIR;NIDNFLNR;NIDNFLNRYEK;NLENDVNSLK;NLENDVNSLKDQLEDLK;NLENDVNSLKDQLEDLKK;NLLLLANSTEEQQK;NQNSQISTEK;NSLC(UniMod:4)FPEDAEISK;PVTQTDVYR;QIQQLESNNR;QKDVLNEDVR;QKVENLLLEAEK;QKVENLLLEAEKR;QLAPNKPS;QLDETNALLR;SIAEEQYSDLEK;SIAEEQYSDLEKEK;SNMEIDMTYQLK;SNYIC(UniMod:4)HK;SQGGDGFYGR;SQLQALHIGLDSSSIGSGPGDAEADDGFPESR;THGSEIINDLQGR;TLTSDVANLANEK;TLTSDVANLANEKEELNNK;VENLLLEAEK;VENLLLEAEKR;VIQQSLEQEEAEHK;VYYDISTAK;YVIVSSKK	85	0.988372	13	23	18	1265.91	1.56574e+08	0.987256	36	160.9	TRUE	1	0	7.84929e-05	8.70739e-05	2	2	0.278403	0.848758	-0.236575	-1.09224	5.09809e-10	7.90118e-10	1.84497e-09	1	TRUE
O75116_6	O75116	ROCK2_HUMAN	ROCK2 KIAA0619	Rho-associated protein kinase 2 (EC 2.7.11.1) (Rho kinase 2) (Rho-associated, coiled-coil-containing protein kinase 2) (Rho-associated, coiled-coil-containing protein kinase II) (ROCK-II) (p164 ROCK-2)	ADSEQLAR;AEDYDVVK;C(UniMod:4)LTQNDLK;C(UniMod:4)SLLDC(UniMod:4)DLK;DATIASLEETNR;DLQDKNC(UniMod:4)LLETAK;DRTHGSEIINDLQGR;DSDIEQLR;DSLAAQLEITLTK;DVLNEDVR;DVQEQLSR;EEIIAPC(UniMod:4)K;EFINLQSALESER;EFINLQSALESERR;ELEEEITLRK;ELKEEC(UniMod:4)EEK;ELNEM(UniMod:35)QAQIAEESQIR;ELNEMQAQIAEESQIR;ENLLLSDSPSC(UniMod:4)R;EQEFPVEPVGEK;ETDSIQSR;FTDLEKEK;HKQELTEK;HKQELTEKDATIASLEETNR;IC(UniMod:4)GLEEDLK;IC(UniMod:4)GLEEDLKNGK;IELQM(UniMod:35)TLDSK;IELQMTLDSK;IELQMTLDSKDSDIEQLR;IEQETQKR;IFQILYANEGESK;IFQILYANEGESKK;IFQILYANEGESKKEQEFPVEPVGEK;IQQNQSIR;IYESIEEAK;KEEIIAPC(UniMod:4)K;KEQEFPVEPVGEK;KLHMELK;KNEESQEIQK;KNEESQEIQKK;KPPAPDPFAR;KQELQDER;LEGWLSLPVR;LFHVRPVTQTDVYR;LKDEEISAAAIK;LKDVQEQLSR;LTQQMIK;LYTLEEHLSNEMQAK;M(UniMod:35)DETGM(UniMod:35)VHC(UniMod:4)DTAVGTPDYISPEVLK;M(UniMod:35)DETGMVHC(UniMod:4)DTAVGTPDYISPEVLK;M(UniMod:35)PGAPETAPGDGAGASR;M(UniMod:35)QTQQVNTLK;MDETGMVHC(UniMod:4)DTAVGTPDYISPEVLK;MPGAPETAPGDGAGASR;MQTQQVNTLK;NC(UniMod:4)LLETAK;NDQWHWDNIR;NIDNFLNR;NIDNFLNRYEK;NLENDVNSLK;NLENDVNSLKDQLEDLK;NLENDVNSLKDQLEDLKK;NLLLLANSTEEQQK;NQNSQISTEK;NSLC(UniMod:4)FPEDAEISK;PVTQTDVYR;QIQQLESNNR;QKDVLNEDVR;QKVENLLLEAEK;QKVENLLLEAEKR;QLAPNKPS;QLDETNALLR;SIAEEQYSDLEK;SIAEEQYSDLEKEK;SNMEIDMTYQLK;SNYIC(UniMod:4)HK;SQGGDGFYGR;SQLQALHIGLDSSSIGSGPGDAEADDGFPESR;THGSEIINDLQGR;TLTSDVANLANEK;TLTSDVANLANEKEELNNK;VENLLLEAEK;VENLLLEAEKR;VIQQSLEQEEAEHK;VYYDISTAK;YVIVSSKK	86	ADSEQLAR;AEDYDVVK;C(UniMod:4)LTQNDLK;C(UniMod:4)SLLDC(UniMod:4)DLK;DATIASLEETNR;DLQDKNC(UniMod:4)LLETAK;DRTHGSEIINDLQGR;DSDIEQLR;DSLAAQLEITLTK;DVLNEDVR;DVQEQLSR;EEIIAPC(UniMod:4)K;EFINLQSALESER;EFINLQSALESERR;ELEEEITLRK;ELKEEC(UniMod:4)EEK;ELNEM(UniMod:35)QAQIAEESQIR;ELNEMQAQIAEESQIR;ENLLLSDSPSC(UniMod:4)R;EQEFPVEPVGEK;ETDSIQSR;FTDLEKEK;HKQELTEKDATIASLEETNR;IC(UniMod:4)GLEEDLK;IC(UniMod:4)GLEEDLKNGK;IELQM(UniMod:35)TLDSK;IELQMTLDSK;IELQMTLDSKDSDIEQLR;IEQETQKR;IFQILYANEGESK;IFQILYANEGESKK;IFQILYANEGESKKEQEFPVEPVGEK;IQQNQSIR;IYESIEEAK;KEEIIAPC(UniMod:4)K;KEQEFPVEPVGEK;KLHMELK;KNEESQEIQK;KNEESQEIQKK;KPPAPDPFAR;KQELQDER;LEGWLSLPVR;LFHVRPVTQTDVYR;LKDEEISAAAIK;LKDVQEQLSR;LTQQMIK;LYTLEEHLSNEMQAK;M(UniMod:35)DETGM(UniMod:35)VHC(UniMod:4)DTAVGTPDYISPEVLK;M(UniMod:35)DETGMVHC(UniMod:4)DTAVGTPDYISPEVLK;M(UniMod:35)PGAPETAPGDGAGASR;M(UniMod:35)QTQQVNTLK;MDETGMVHC(UniMod:4)DTAVGTPDYISPEVLK;MPGAPETAPGDGAGASR;MQTQQVNTLK;NC(UniMod:4)LLETAK;NDQWHWDNIR;NIDNFLNR;NIDNFLNRYEK;NLENDVNSLK;NLENDVNSLKDQLEDLK;NLENDVNSLKDQLEDLKK;NLLLLANSTEEQQK;NQNSQISTEK;NSLC(UniMod:4)FPEDAEISK;PVTQTDVYR;QIQQLESNNR;QKDVLNEDVR;QKVENLLLEAEK;QKVENLLLEAEKR;QLAPNKPS;QLDETNALLR;SIAEEQYSDLEK;SIAEEQYSDLEKEK;SNMEIDMTYQLK;SNYIC(UniMod:4)HK;SQGGDGFYGR;SQLQALHIGLDSSSIGSGPGDAEADDGFPESR;THGSEIINDLQGR;TLTSDVANLANEK;TLTSDVANLANEKEELNNK;VENLLLEAEK;VENLLLEAEKR;VIQQSLEQEEAEHK;VYYDISTAK;YVIVSSKK	85	0.988372	1	13	6	5000.51	4.23881e+06	0.0477083	36	160.9	TRUE	0.917529	0	0.010675	0.00960853	2	2	0.570804	0.83545	-0.259374	-0.569845	0.968446	0.428256	1	2	FALSE
O75122_7	O75122	CLAP2_HUMAN	CLASP2 KIAA0627	CLIP-associating protein 2 (Cytoplasmic linker-associated protein 2) (Protein Orbit homolog 2) (hOrbit2)	AFTDVPSIQIYSSR;AGGDATDSSQTALDNK;EGGAGAVDEDDFIK;ELEETLNK;FTVDQTQTPSLK;GVTEAIQNFSFR;LIPLITSNC(UniMod:4)TSK;QTEDVAEVLNR;SDIDVNAAAGAK;SSGSVASLPQSDR;VITWTTEPK;VLNTGSDVEEAVADALKKPAR;VLTTTALSTVSSGVQR;VMATSGC(UniMod:4)AAIR;WSTANPSTVAGR	15	AFTDVPSIQIYSSR;AGGDATDSSQTALDNK;EGGAGAVDEDDFIK;GVTEAIQNFSFR;LIPLITSNC(UniMod:4)TSK;SSGSVASLPQSDR;VITWTTEPK;VLNTGSDVEEAVADALKKPAR;VLTTTALSTVSSGVQR;WSTANPSTVAGR	10	0.666667	1	25	7	4459.61	1.34497e+07	0.893679	37	141.133	TRUE	0.999998	0	7.84929e-05	8.70739e-05	2	1	0.74783	0.941904	-0.0865542	-0.322125	0.991917	0.428256	1	2	FALSE
O75122_41	O75122	CLAP2_HUMAN	CLASP2 KIAA0627	CLIP-associating protein 2 (Cytoplasmic linker-associated protein 2) (Protein Orbit homolog 2) (hOrbit2)	AFTDVPSIQIYSSR;AGGDATDSSQTALDNK;EGGAGAVDEDDFIK;ELEETLNK;FTVDQTQTPSLK;GVTEAIQNFSFR;LIPLITSNC(UniMod:4)TSK;QTEDVAEVLNR;SDIDVNAAAGAK;SSGSVASLPQSDR;VITWTTEPK;VLNTGSDVEEAVADALKKPAR;VLTTTALSTVSSGVQR;VMATSGC(UniMod:4)AAIR;WSTANPSTVAGR	15	AFTDVPSIQIYSSR;LIPLITSNC(UniMod:4)TSK	2	0.133333	37	46	41	90.969	147726	0.971634	37	141.133	FALSE	0.668399	0	0.0594192	0.0477175	2	1	0.0453273	2.5149	1.30573	2.34966	0.0022619	0.00192904	0.00450441	1	TRUE
O75127_7	O75127	PTCD1_HUMAN	PTCD1 KIAA0632	Pentatricopeptide repeat-containing protein 1, mitochondrial	DC(UniMod:4)GLGDPQVASELLLKPR;DSYNLLLVAAR;LVEALDLFER;VPVNEVVIR	4	DC(UniMod:4)GLGDPQVASELLLKPR;DSYNLLLVAAR;LVEALDLFER;VPVNEVVIR	4	1	1	31	7	4459.61	2.25873e+06	0.951546	42	78.856	TRUE	0.999886	0	7.84929e-05	8.70739e-05	1	1	0.851944	0.9685	-0.0469793	-0.190512	0.992185	0.428256	1	1	TRUE
O75128_30	O75128	COBL_HUMAN	COBL KIAA0633	Protein cordon-bleu	DNIAGEELELSK;SLTLGPSLSLGSISGVSVK;VSLGSQIDLQK	3	DNIAGEELELSK;SLTLGPSLSLGSISGVSVK;VSLGSQIDLQK	3	1	22	36	30	320.471	513586	0.89012	38	135.617	TRUE	0.987926	0	0.000784929	0.000809794	1	1	4.58663e-06	0.246283	-2.02161	-4.99676	3.84889e-18	9.4547e-18	2.20772e-17	1	TRUE
O75131_47	O75131	CPNE3_HUMAN	CPNE3 CPN3 KIAA0636	Copine-3 (Copine III)	FGVYDIDNK;GSITISAEEIK;GSITISAEEIKDNR;IKNC(UniMod:4)LNPQFSK;LYGPTNFSPIINHVAR;NC(UniMod:4)LNPQFSK;NNLNPVWRPFK;QTSDGNWLMVHR;SC(UniMod:4)LPQIK;SDPYLEFHK;SPLGEVAIR;SSPVEFEC(UniMod:4)INEK;TIELSDDDFLGEC(UniMod:4)EC(UniMod:4)TLGQIVSSK;VALNVSC(UniMod:4)ANLLDK;VALNVSC(UniMod:4)ANLLDKDIGSK;VVLFEMEAR	16	FGVYDIDNK;GSITISAEEIK;GSITISAEEIKDNR;IKNC(UniMod:4)LNPQFSK;LYGPTNFSPIINHVAR;NC(UniMod:4)LNPQFSK;NNLNPVWRPFK;QTSDGNWLMVHR;SC(UniMod:4)LPQIK;SDPYLEFHK;SPLGEVAIR;SSPVEFEC(UniMod:4)INEK;TIELSDDDFLGEC(UniMod:4)EC(UniMod:4)TLGQIVSSK;VALNVSC(UniMod:4)ANLLDK;VALNVSC(UniMod:4)ANLLDKDIGSK;VVLFEMEAR	16	1	42	52	47	45.771	2.37741e+07	0.95669	45	60.131	FALSE	1	0	7.84929e-05	8.70739e-05	1	1	0.000682139	41.7155	5.34813	3.74366	3.36456e-44	1.9961e-43	4.661e-43	1	TRUE
O75143_32	O75143	ATG13_HUMAN	ATG13 KIAA0652	Autophagy-related protein 13	ALAGQLPAVGR;LATC(UniMod:4)TPSDR;TVQVIVQAR	3	ALAGQLPAVGR;LATC(UniMod:4)TPSDR;TVQVIVQAR	3	1	27	38	32	254.89	695796	0.932247	45	56.572	TRUE	0.99541	0	0.000235479	0.000256789	1	1	0.128073	0.64553	-0.631445	-1.54115	0.0107848	0.00838742	0.0195851	1	TRUE
O75146_20	O75146	HIP1R_HUMAN	HIP1R HIP12 KIAA0655	Huntingtin-interacting protein 1-related protein (HIP1-related protein) (Huntingtin-interacting protein 12) (HIP-12)	AQEALSHTEQSK;C(UniMod:4)TSSPDYLVSR;EADLLAAQSLVR;GAAAEAAGILQDAVSK;GAATQQEFYAK;KPPLAQKPSVAPR;LLDEQFAVLR;LPEGPPNFLR;SSQEQGELQGR;TPLQGILQLGQELKPK	10	C(UniMod:4)TSSPDYLVSR;EADLLAAQSLVR;GAAAEAAGILQDAVSK;GAATQQEFYAK;KPPLAQKPSVAPR;LLDEQFAVLR;LPEGPPNFLR;SSQEQGELQGR;TPLQGILQLGQELKPK	9	0.9	15	25	20	1006.85	1.76754e+06	0.902716	39	119.388	TRUE	1	0	7.84929e-05	8.70739e-05	1	1	0.0766317	0.663596	-0.591623	-1.80565	6.49742e-07	7.9202e-07	1.84941e-06	1	TRUE
O75150_22	O75150	BRE1B_HUMAN	RNF40 BRE1B KIAA0661	E3 ubiquitin-protein ligase BRE1B (BRE1-B) (EC 2.3.2.27) (95 kDa retinoblastoma-associated protein) (RBP95) (RING finger protein 40) (RING-type E3 ubiquitin transferase BRE1B)	AAGDGGSGPPEK;AKAEVDELR;ALQGSLGGVEK;AVEAAQLAEDLK;AVEAAQLAEDLKVQLEHVQTR;DKVQLMAAER;EGPSLGPPPVASALSR;EIQPC(UniMod:4)LAESR;EKESFNLKR;EMAPVPGTTTTTTSVK;FEMLNAELEENQELANSR;GDSEPLSEAAQAHTR;IEFEQNLAANEQAGPINR;ISLEYSELQDK;KAVEAAQLAEDLK;KEELVPSEEDFQGITPGAQGPSSR;LGGISSTEEMDLK;LLREEKDELGEQVLGLK;LQAELQGAVR;LQDLATQLQEK;LREIQPC(UniMod:4)LAESR;LTC(UniMod:4)PC(UniMod:4)C(UniMod:4)NTR;QAEEQIEHLQR;QATDDATLLIVNR;RLQDLATQLQEK;RQATDDATLLIVNR;RVEELC(UniMod:4)QR;SLPEEVVR;SQALELNKR;SQVDAQLLTVQK;TTTTLIEPIR;VQLEHVQTR;VYSRGDSEPLSEAAQAHTR	33	AAGDGGSGPPEK;AKAEVDELR;ALQGSLGGVEK;AVEAAQLAEDLK;AVEAAQLAEDLKVQLEHVQTR;DKVQLMAAER;EGPSLGPPPVASALSR;EIQPC(UniMod:4)LAESR;EKESFNLKR;EMAPVPGTTTTTTSVK;FEMLNAELEENQELANSR;GDSEPLSEAAQAHTR;IEFEQNLAANEQAGPINR;ISLEYSELQDK;KAVEAAQLAEDLK;KEELVPSEEDFQGITPGAQGPSSR;LGGISSTEEMDLK;LLREEKDELGEQVLGLK;LQAELQGAVR;LQDLATQLQEK;LREIQPC(UniMod:4)LAESR;LTC(UniMod:4)PC(UniMod:4)C(UniMod:4)NTR;QAEEQIEHLQR;QATDDATLLIVNR;RLQDLATQLQEK;RQATDDATLLIVNR;RVEELC(UniMod:4)QR;SLPEEVVR;SQALELNKR;SQVDAQLLTVQK;TTTTLIEPIR;VQLEHVQTR;VYSRGDSEPLSEAAQAHTR	33	1	17	27	22	800.812	2.34927e+07	0.97409	39	113.65	TRUE	1	0	7.84929e-05	8.70739e-05	2	2	0.174218	0.654497	-0.611541	-1.37475	6.67976e-10	1.02664e-09	2.39725e-09	2	FALSE
O75150_6	O75150	BRE1B_HUMAN	RNF40 BRE1B KIAA0661	E3 ubiquitin-protein ligase BRE1B (BRE1-B) (EC 2.3.2.27) (95 kDa retinoblastoma-associated protein) (RBP95) (RING finger protein 40) (RING-type E3 ubiquitin transferase BRE1B)	AAGDGGSGPPEK;AKAEVDELR;ALQGSLGGVEK;AVEAAQLAEDLK;AVEAAQLAEDLKVQLEHVQTR;DKVQLMAAER;EGPSLGPPPVASALSR;EIQPC(UniMod:4)LAESR;EKESFNLKR;EMAPVPGTTTTTTSVK;FEMLNAELEENQELANSR;GDSEPLSEAAQAHTR;IEFEQNLAANEQAGPINR;ISLEYSELQDK;KAVEAAQLAEDLK;KEELVPSEEDFQGITPGAQGPSSR;LGGISSTEEMDLK;LLREEKDELGEQVLGLK;LQAELQGAVR;LQDLATQLQEK;LREIQPC(UniMod:4)LAESR;LTC(UniMod:4)PC(UniMod:4)C(UniMod:4)NTR;QAEEQIEHLQR;QATDDATLLIVNR;RLQDLATQLQEK;RQATDDATLLIVNR;RVEELC(UniMod:4)QR;SLPEEVVR;SQALELNKR;SQVDAQLLTVQK;TTTTLIEPIR;VQLEHVQTR;VYSRGDSEPLSEAAQAHTR	33	AVEAAQLAEDLK;EGPSLGPPPVASALSR;EIQPC(UniMod:4)LAESR;EMAPVPGTTTTTTSVK;GDSEPLSEAAQAHTR;ISLEYSELQDK;LGGISSTEEMDLK;LQDLATQLQEK;LREIQPC(UniMod:4)LAESR;LTC(UniMod:4)PC(UniMod:4)C(UniMod:4)NTR;QAEEQIEHLQR;QATDDATLLIVNR;SLPEEVVR;SQVDAQLLTVQK;TTTTLIEPIR	15	0.454545	1	17	6	5000.51	1.66445e+07	0.908098	39	113.65	TRUE	1	0	7.84929e-05	8.70739e-05	2	2	0.00402652	0.698167	-0.518356	-2.94943	1.08695e-29	4.27942e-29	9.99266e-29	1	TRUE
O75152_23	O75152	ZC11A_HUMAN	ZC3H11A KIAA0663 ZC3HDC11A	Zinc finger CCCH domain-containing protein 11A	AAVAVVPLVSEDK;EASGETTGVDITK;TLEEILLER;TVVLPPIVASR	4	AAVAVVPLVSEDK;EASGETTGVDITK;TLEEILLER;TVVLPPIVASR	4	1	12	30	23	714.189	2.59563e+06	0.902502	41	89.131	TRUE	0.999073	0	7.84929e-05	8.70739e-05	1	1	3.57394e-08	0.0433431	-4.85371	-6.71783	2.0426e-32	8.70435e-32	2.03251e-31	1	TRUE
O75153_28	O75153	CLU_HUMAN	CLUH KIAA0664	Clustered mitochondria protein homolog	AEDAYTSR;ASDAFHFFQSGQAK;AVGSISSTAFDIR;C(UniMod:4)LTQQAVALQR;DAAAFLLSC(UniMod:4)QIPGLVK;DC(UniMod:4)M(UniMod:35)EHAVLPVDGATLAEVMR;DC(UniMod:4)MEHAVLPVDGATLAEVMR;DFGGDVAAYVAPTNDLNGVR;DHYKDFGGDVAAYVAPTNDLNGVR;DLENLKAEVAR;DQEQSVIYGSIDFGK;DRAEEPMATEPAPAGAPGDLGSQPPAAK;DWNEELQTTR;EAAAAEPPRENGLDEAGPGDETTGQEVIVIQDTGFSVK;ELAETIAADDGTDPR;ERPLC(UniMod:4)PLQPQNR;FLENALAVSTK;FLSHSLVELLNQISPTFKK;FNPDIFSPGVR;FPESC(UniMod:4)QDEVR;GAMAVIDGNVMAINPSEETK;GFYLNQSTAYHFNPKPASPR;GLEM(UniMod:35)DPIDC(UniMod:4)TPPEYILPGSR;GLEMDPIDC(UniMod:4)TPPEYILPGSR;HKPAFTEEDVLNIFPVVK;HQLDHVFK;HQLQEASR;HQVLNDRDEEVELC(UniMod:4)SSVEC(UniMod:4)K;HYILDLLR;IATPFQVYSWTAPQAEHAMDC(UniMod:4)VR;IGIGELITR;KNFAVLQK;LGYEEHIPGQTR;LHYIMGDYAEALSNQQK;NFAVLQK;NGSSANIPPLK;QELVDAFVEHR;QVSITASTR;SEDPPGQEAGSEEEGSSASGLAK;SVEGLQEGSVLR;TGIQVLLK;VHSDFTAAATR;VKELAETIAADDGTDPR;VLTMSGWNPPPGNR;VQQGFLK;VTAQSIIPGILER;VVEEPYTVR	47	AEDAYTSR;ASDAFHFFQSGQAK;AVGSISSTAFDIR;C(UniMod:4)LTQQAVALQR;DAAAFLLSC(UniMod:4)QIPGLVK;DC(UniMod:4)M(UniMod:35)EHAVLPVDGATLAEVMR;DC(UniMod:4)MEHAVLPVDGATLAEVMR;DFGGDVAAYVAPTNDLNGVR;DHYKDFGGDVAAYVAPTNDLNGVR;DLENLKAEVAR;DQEQSVIYGSIDFGK;DRAEEPMATEPAPAGAPGDLGSQPPAAK;DWNEELQTTR;EAAAAEPPRENGLDEAGPGDETTGQEVIVIQDTGFSVK;ELAETIAADDGTDPR;ERPLC(UniMod:4)PLQPQNR;FLENALAVSTK;FLSHSLVELLNQISPTFKK;FNPDIFSPGVR;FPESC(UniMod:4)QDEVR;GAMAVIDGNVMAINPSEETK;GFYLNQSTAYHFNPKPASPR;GLEM(UniMod:35)DPIDC(UniMod:4)TPPEYILPGSR;GLEMDPIDC(UniMod:4)TPPEYILPGSR;HKPAFTEEDVLNIFPVVK;HQLDHVFK;HQLQEASR;HQVLNDRDEEVELC(UniMod:4)SSVEC(UniMod:4)K;HYILDLLR;IATPFQVYSWTAPQAEHAMDC(UniMod:4)VR;IGIGELITR;KNFAVLQK;LGYEEHIPGQTR;LHYIMGDYAEALSNQQK;NFAVLQK;NGSSANIPPLK;QELVDAFVEHR;QVSITASTR;SEDPPGQEAGSEEEGSSASGLAK;SVEGLQEGSVLR;TGIQVLLK;VHSDFTAAATR;VKELAETIAADDGTDPR;VLTMSGWNPPPGNR;VQQGFLK;VTAQSIIPGILER;VVEEPYTVR	47	1	23	33	28	402.925	9.59064e+07	0.974724	37	146.67	TRUE	1	0	7.84929e-05	8.70739e-05	1	1	0.647018	0.869067	-0.202461	-0.460096	0.998268	0.428256	1	1	TRUE
O75157_18	O75157	T22D2_HUMAN	TSC22D2 KIAA0669 TILZ4	TSC22 domain family protein 2 (TSC22-related-inducible leucine zipper protein 4)	ATDYGPEEVC(UniMod:4)ER;DSDSSVLTR;HSSTFDQTAER	3	ATDYGPEEVC(UniMod:4)ER;DSDSSVLTR;HSSTFDQTAER	3	1	12	26	18	1265.91	2.12772e+06	0.955923	42	79.228	TRUE	0.998057	0	7.84929e-05	8.70739e-05	1	1	0.098698	1.51595	0.600223	1.66954	0.00461069	0.00377654	0.00881842	1	TRUE
O75164_36	O75164	KDM4A_HUMAN	KDM4A JHDM3A JMJD2 JMJD2A KIAA0677	Lysine-specific demethylase 4A (EC 1.14.11.-) (JmjC domain-containing histone demethylation protein 3A) (Jumonji domain-containing protein 2A)	AQGQTGVLTVHSYAK;DNTVIDHTLPTPEAAEFLK;GALQSITAGQK;GFFPGSAQSC(UniMod:4)EAFLR;HVDEWNIGR;TILDLVEK;VTVGEPC(UniMod:4)TR;YSEFEELER	8	AQGQTGVLTVHSYAK;DNTVIDHTLPTPEAAEFLK;GALQSITAGQK;GFFPGSAQSC(UniMod:4)EAFLR;HVDEWNIGR;TILDLVEK;VTVGEPC(UniMod:4)TR;YSEFEELER	8	1	30	40	36	161.244	1.82353e+06	0.902855	39	120.662	FALSE	1	0	7.84929e-05	8.70739e-05	1	1	0.19043	1.63302	0.67629	1.40894	0.00235195	0.0020032	0.00467758	1	TRUE
O75165_4	O75165	DJC13_HUMAN	DNAJC13 KIAA0678 RME8	DnaJ homolog subfamily C member 13 (Required for receptor-mediated endocytosis 8) (RME-8)	ADLVPYLLK;ADTVGLAC(UniMod:4)EAINR;AGFLAFTQLPK;AIIEEGDKEIATK;AQTAELFAK;ATVPLQSNVIEAAPDMKR;AYEFLC(UniMod:4)TK;DQDNAIIRPLPK;ELIVGEIFVR;ENGLEVLQEAFSR;ENINQKPVVLR;EQSELVAQALK;FLATPPNGNFADAVFR;FLPSVFMDAMR;FNKVPEWQR;GQGTEFNLTFR;IAAHLADFTPR;IAMDQYGK;IFIAQPAWVLR;IVDGPDPENIILILK;KLAVASVTEILK;KPVILEVTPGGFDQINPATNR;LAVASVTEILK;LFQHPSMAIIK;LGGYLAEEQATPENPTIR;LLEGIGLENLDSPAATK;LLLEEDENEESGSIKR;LSVHALSR;MQELALSEGALPR;NQQDNPEANWK;RADTVGLAC(UniMod:4)EAINR;SAIDHAGNYIGISLR;SEETKGQDIFQR;SEETNQQEVANSLAK;SLAGMLTPYVAR;SLQYGEQVNEILC(UniMod:4)R;SNLIWNFK;SYEFFNELYHR;TELLTEALR;TITMETSDDLLFSK;TYGSEFVYSDHAK;VEMALEALR;VIHALSENELC(UniMod:4)VR;VLALTETC(UniMod:4)LVER;VLC(UniMod:4)SYDYR;VYNEVPTFQLEVPK;YAGYPMLIR;YIIGMLER;YNPGSESEC(UniMod:4)IGHFK;YSTDESITSLAEFVVQK	50	ADLVPYLLK;ADTVGLAC(UniMod:4)EAINR;AGFLAFTQLPK;AIIEEGDKEIATK;AQTAELFAK;AYEFLC(UniMod:4)TK;DQDNAIIRPLPK;ELIVGEIFVR;ENGLEVLQEAFSR;ENINQKPVVLR;EQSELVAQALK;FLATPPNGNFADAVFR;FLPSVFMDAMR;FNKVPEWQR;GQGTEFNLTFR;IAAHLADFTPR;IAMDQYGK;IFIAQPAWVLR;IVDGPDPENIILILK;KLAVASVTEILK;KPVILEVTPGGFDQINPATNR;LAVASVTEILK;LGGYLAEEQATPENPTIR;LLEGIGLENLDSPAATK;LLLEEDENEESGSIKR;MQELALSEGALPR;NQQDNPEANWK;RADTVGLAC(UniMod:4)EAINR;SAIDHAGNYIGISLR;SEETNQQEVANSLAK;SLAGMLTPYVAR;SLQYGEQVNEILC(UniMod:4)R;SNLIWNFK;SYEFFNELYHR;TELLTEALR;TITMETSDDLLFSK;TYGSEFVYSDHAK;VEMALEALR;VIHALSENELC(UniMod:4)VR;VLALTETC(UniMod:4)LVER;VLC(UniMod:4)SYDYR;VYNEVPTFQLEVPK;YAGYPMLIR;YNPGSESEC(UniMod:4)IGHFK;YSTDESITSLAEFVVQK	45	0.9	1	12	4	6287.1	3.77751e+07	0.952848	32	254.415	TRUE	1	0	7.84929e-05	8.70739e-05	1	1	0.0396459	0.667522	-0.583112	-2.1033	2.935e-39	1.56211e-38	3.64761e-38	1	TRUE
O75175_4	O75175	CNOT3_HUMAN	CNOT3 KIAA0691 LENG2 NOT3	CCR4-NOT transcription complex subunit 3 (CCR4-associated factor 3) (Leukocyte receptor cluster member 2)	AAGALLNGPPQFSTAPEIK;AAISSGIEDPVPTLHLTER;APEPLSSLK;MLDNDSILVDAIR;STDSEVSQSPAK;TWVASNEIK;VSEGVEQFEDIWQK	7	AAISSGIEDPVPTLHLTER;APEPLSSLK;TWVASNEIK	3	0.428571	1	16	4	6287.1	5.60071e+06	0.987736	42	81.872	TRUE	0.997817	0	7.84929e-05	8.70739e-05	1	1	0.000645475	0.531088	-0.912978	-3.54126	1.271e-10	2.05093e-10	4.78903e-10	1	TRUE
O75191_47	O75191	XYLB_HUMAN	XYLB	Xylulose kinase (Xylulokinase) (EC 2.7.1.17)	AFHGLAGGTDVPFSEVVK;AGAQQALTSLSPDLR;LAATPSPGASQVYEALLPQYAK;VAAFPGDVEVR	4	AFHGLAGGTDVPFSEVVK;AGAQQALTSLSPDLR;LAATPSPGASQVYEALLPQYAK;VAAFPGDVEVR	4	1	43	52	47	45.771	2.53238e+06	0.990527	45	58.382	FALSE	0.999999	0	7.84929e-05	8.70739e-05	1	1	0.591142	0.81938	-0.288024	-0.540393	0.704175	0.371956	0.868536	1	TRUE
O75208_16	O75208	COQ9_HUMAN	COQ9 C16orf49 HSPC326 PSEC0129	Ubiquinone biosynthesis protein COQ9, mitochondrial	DGSELILHFVTQC(UniMod:4)NTR;LVQLGQAEK;MLIPYIEHWPR;NLTGLNQR;STGEALVQGLMGAAVTLK;YTDQGGEEEEDYESEEQLQHR	6	LVQLGQAEK;NLTGLNQR;YTDQGGEEEEDYESEEQLQHR	3	0.5	1	28	16	1591.61	7.25945e+06	0.872142	49	35.509	TRUE	0.874456	0	0.0175039	0.0152263	1	1	0.00953061	0.659465	-0.600632	-2.62688	1.54511e-06	1.8258e-06	4.26335e-06	1	TRUE
O75223_40	O75223	GGCT_HUMAN	GGCT C7orf24 CRF21	Gamma-glutamylcyclotransferase (EC 2.3.2.4) (Cytochrome c-releasing factor 21)	AIEPNDYTGK;ENGLPLEYQEK;KIIC(UniMod:4)MGAK;LDFGNSQGK;LKAIEPNDYTGK;LQDFKLDFGNSQGK;NPSAAFFC(UniMod:4)VAR;SGMYVVIEVK;SNLNSLDEQEGVK;SYLM(UniMod:35)TNYESAPPSPQYK;SYLMTNYESAPPSPQYK;VSEEIEDIIK;VSEEIEDIIKK	13	AIEPNDYTGK;ENGLPLEYQEK;KIIC(UniMod:4)MGAK;LDFGNSQGK;LKAIEPNDYTGK;LQDFKLDFGNSQGK;NPSAAFFC(UniMod:4)VAR;SGMYVVIEVK;SNLNSLDEQEGVK;SYLM(UniMod:35)TNYESAPPSPQYK;SYLMTNYESAPPSPQYK;VSEEIEDIIK;VSEEIEDIIKK	13	1	37	47	40	102.003	445741	0.179896	54	21.008	TRUE	0.90744	0	0.0124804	0.0111255	2	1	0.0702422	0.774133	-0.369347	-1.84271	1.17943e-09	1.77063e-09	4.13452e-09	1	TRUE
O75223_51	O75223	GGCT_HUMAN	GGCT C7orf24 CRF21	Gamma-glutamylcyclotransferase (EC 2.3.2.4) (Cytochrome c-releasing factor 21)	AIEPNDYTGK;ENGLPLEYQEK;KIIC(UniMod:4)MGAK;LDFGNSQGK;LKAIEPNDYTGK;LQDFKLDFGNSQGK;NPSAAFFC(UniMod:4)VAR;SGMYVVIEVK;SNLNSLDEQEGVK;SYLM(UniMod:35)TNYESAPPSPQYK;SYLMTNYESAPPSPQYK;VSEEIEDIIK;VSEEIEDIIKK	13	AIEPNDYTGK;ENGLPLEYQEK;KIIC(UniMod:4)MGAK;LDFGNSQGK;LKAIEPNDYTGK;LQDFKLDFGNSQGK;NPSAAFFC(UniMod:4)VAR;SGMYVVIEVK;SNLNSLDEQEGVK;SYLMTNYESAPPSPQYK;VSEEIEDIIK;VSEEIEDIIKK	12	0.923077	47	56	51	28.955	6.25757e+07	0.992048	54	21.008	FALSE	1	0	7.84929e-05	8.70739e-05	2	1	0.371659	0.72873	-0.456616	-0.901527	0.0981048	0.0648179	0.151353	2	FALSE
O75306_4	O75306	NDUS2_HUMAN	NDUFS2	NADH dehydrogenase [ubiquinone] iron-sulfur protein 2, mitochondrial (EC 1.6.5.3) (EC 1.6.99.3) (Complex I-49kD) (CI-49kD) (NADH-ubiquinone oxidoreductase 49 kDa subunit)	APGFAHLAGLDK;GEFGVYLVSDGSSRPYR;GSGIQWDLR;IIAQC(UniMod:4)LNK;IKAPGFAHLAGLDK;LDELEELLTNNR;LVMELSGEMVR;MFEFYER;NITLNFGPQHPAAHGVLR;TQPYDVYDQVEFDVPVGSR;TSMESLIHHFK;TYLQALPYFDR;VLFGEITR	13	APGFAHLAGLDK;IIAQC(UniMod:4)LNK;LDELEELLTNNR;LVMELSGEMVR;MFEFYER;TQPYDVYDQVEFDVPVGSR	6	0.461538	1	27	4	6287.1	1.22211e+07	0.944327	46	52.546	TRUE	0.999696	0	7.84929e-05	8.70739e-05	2	1	0.152274	0.759605	-0.40196	-1.88433	0.00199665	0.00171527	0.00400524	1	TRUE
O75306_43	O75306	NDUS2_HUMAN	NDUFS2	NADH dehydrogenase [ubiquinone] iron-sulfur protein 2, mitochondrial (EC 1.6.5.3) (EC 1.6.99.3) (Complex I-49kD) (CI-49kD) (NADH-ubiquinone oxidoreductase 49 kDa subunit)	APGFAHLAGLDK;GEFGVYLVSDGSSRPYR;GSGIQWDLR;IIAQC(UniMod:4)LNK;IKAPGFAHLAGLDK;LDELEELLTNNR;LVMELSGEMVR;MFEFYER;NITLNFGPQHPAAHGVLR;TQPYDVYDQVEFDVPVGSR;TSMESLIHHFK;TYLQALPYFDR;VLFGEITR	13	GEFGVYLVSDGSSRPYR;IIAQC(UniMod:4)LNK;LVMELSGEMVR;MFEFYER;NITLNFGPQHPAAHGVLR	5	0.384615	38	48	43	72.353	1.1915e+06	0.927463	46	52.546	FALSE	0.991467	0	0.000627943	0.000660993	2	1	0.504224	1.2597	0.333081	0.671883	0.510925	0.285441	0.66652	2	FALSE
O75312_40	O75312	ZPR1_HUMAN	ZPR1 ZNF259	Zinc finger protein ZPR1 (Zinc finger protein 259)	AISGLEQDQPAR;AISGLEQDQPARR;EVIIMATNC(UniMod:4)ENC(UniMod:4)GHR;GALTTVEGLITR;IPELDFEIPAFSQK;ITLHITDASDMTR;LVQIPHFK;NPFTLGDSSNPGQTER;SGGAVEPLGTR;TEGYEAGLAPQR;TFDQNEELGLNDMK	11	AISGLEQDQPAR;AISGLEQDQPARR;EVIIMATNC(UniMod:4)ENC(UniMod:4)GHR;GALTTVEGLITR;IPELDFEIPAFSQK;ITLHITDASDMTR;LVQIPHFK;NPFTLGDSSNPGQTER;SGGAVEPLGTR;TEGYEAGLAPQR;TFDQNEELGLNDMK	11	1	35	45	40	102.003	1.29341e+07	0.972933	46	50.925	TRUE	1	0	7.84929e-05	8.70739e-05	1	1	0.773651	0.924366	-0.113464	-0.288828	0.997684	0.428256	1	1	TRUE
O75323_4	O75323	NIPS2_HUMAN	GBAS NIPSNAP2	Protein NipSnap homolog 2 (NipSnap2) (Glioblastoma-amplified sequence)	DAHSNLLAK;IC(UniMod:4)QEVLPK;KDAHSNLLAK;LQFHNVKPEC(UniMod:4)LEAYNK;SGPNIYELR;YEGGYPALTEVMNK	6	DAHSNLLAK;IC(UniMod:4)QEVLPK;LQFHNVKPEC(UniMod:4)LEAYNK;SGPNIYELR;YEGGYPALTEVMNK	5	0.833333	1	27	4	6287.1	1.50115e+07	0.919423	50	33.743	TRUE	0.999803	0	7.84929e-05	8.70739e-05	1	1	1.28876e-05	0.440166	-1.18388	-4.51886	3.07334e-25	1.0205e-24	2.38292e-24	1	TRUE
O75340_50	O75340	PDCD6_HUMAN	PDCD6 ALG2	Programmed cell death protein 6 (Apoptosis-linked gene 2 protein) (Probable calcium-binding protein ALG-2)	AGVNFSEFTGVWK;LSDQFHDILIR;QALSGFGYR;SIISMFDR;SIISMFDRENK;YITDWQNVFR	6	AGVNFSEFTGVWK;LSDQFHDILIR;SIISMFDR;SIISMFDRENK;YITDWQNVFR	5	0.833333	38	59	50	32.466	3.15787e+07	0.825364	53	21.868	FALSE	0.995999	0	0.000235479	0.000256789	2	1	0.605809	1.11017	0.150785	0.517907	0.707669	0.373649	0.872489	1	TRUE
O75340_4	O75340	PDCD6_HUMAN	PDCD6 ALG2	Programmed cell death protein 6 (Apoptosis-linked gene 2 protein) (Probable calcium-binding protein ALG-2)	AGVNFSEFTGVWK;LSDQFHDILIR;QALSGFGYR;SIISMFDR;SIISMFDRENK;YITDWQNVFR	6	AGVNFSEFTGVWK;LSDQFHDILIR;QALSGFGYR	3	0.5	1	18	4	6287.1	1.41241e+07	0.948649	53	21.868	TRUE	0.976236	0	0.00204082	0.00201821	2	1	0.784394	1.06929	0.096655	0.274217	0.978746	0.428256	1	2	FALSE
O75347_52	O75347	TBCA_HUMAN	TBCA	Tubulin-specific chaperone A (TCP1-chaperonin cofactor A) (Tubulin-folding cofactor A) (CFA)	AEDGENYDIK;AEDGENYDIKK;DLEEAEEYKEAR;ILENEKDLEEAEEYK;ILENEKDLEEAEEYKEAR;KQAEILQESR;LEAAYLDLQR;LVLDSVKLEA;M(UniMod:35)MIPDC(UniMod:4)QR;M(UniMod:35)RAEDGENYDIK;M(UniMod:35)RAEDGENYDIKK;MMIPDC(UniMod:4)QR;MRAEDGENYDIK;MRAEDGENYDIKK;QAEILQESR;RLEAAYLDLQR	16	AEDGENYDIK;AEDGENYDIKK;DLEEAEEYKEAR;ILENEKDLEEAEEYK;ILENEKDLEEAEEYKEAR;KQAEILQESR;LEAAYLDLQR;LVLDSVKLEA;M(UniMod:35)MIPDC(UniMod:4)QR;M(UniMod:35)RAEDGENYDIK;M(UniMod:35)RAEDGENYDIKK;MMIPDC(UniMod:4)QR;MRAEDGENYDIK;MRAEDGENYDIKK;QAEILQESR;RLEAAYLDLQR	16	1	47	56	52	25.823	1.5466e+08	0.985486	58	12.855	TRUE	1	0	7.84929e-05	8.70739e-05	1	1	0.196667	0.647994	-0.626005	-1.30852	5.59078e-05	5.70923e-05	0.000133313	1	TRUE
O75348_30	O75348	VATG1_HUMAN	ATP6V1G1 ATP6G ATP6G1 ATP6J	V-type proton ATPase subunit G 1 (V-ATPase subunit G 1) (V-ATPase 13 kDa subunit 1) (Vacuolar proton pump subunit G 1) (Vacuolar proton pump subunit M16)	EEAQAEIEQYR;GSC(UniMod:4)STEVEKETQEK;M(UniMod:35)TILQTYFR;MTILQTYFR;QAKEEAQAEIEQYR	5	EEAQAEIEQYR;GSC(UniMod:4)STEVEKETQEK;M(UniMod:35)TILQTYFR;MTILQTYFR;QAKEEAQAEIEQYR	5	1	22	48	30	320.471	8.83213e+06	0.852095	58	13.758	TRUE	0.999521	0	7.84929e-05	8.70739e-05	1	1	0.502943	0.864626	-0.209852	-0.671386	0.507613	0.284082	0.663346	1	TRUE
O75351_46	O75351	VPS4B_HUMAN	VPS4B SKD1 VPS42 MIG1	Vacuolar protein sorting-associated protein 4B (EC 3.6.4.6) (Cell migration-inducing gene 1 protein) (Suppressor of K(+) transport growth defect 1) (Protein SKD1)	AVATEANNSTFFSISSSDLVSK;C(UniMod:4)TEYLDR;ENKPSIIFIDEIDSLC(UniMod:4)GSR;FTEDFGQEG;IYIPLPEPHAR;KFTEDFGQEG;KLQNQLQGAIVIERPNVK;KTDGYSGADISIIVR;LHLGTTQNSLTEADFR;LLEPVVSMSDMLR;LQNQLQGAIVIERPNVK;NLFQLAR;RIYIPLPEPHAR;SLSNTKPTVNEHDLLK;WSDVAGLEGAK	15	AVATEANNSTFFSISSSDLVSK;C(UniMod:4)TEYLDR;ENKPSIIFIDEIDSLC(UniMod:4)GSR;FTEDFGQEG;IYIPLPEPHAR;KFTEDFGQEG;KLQNQLQGAIVIERPNVK;KTDGYSGADISIIVR;LHLGTTQNSLTEADFR;LLEPVVSMSDMLR;LQNQLQGAIVIERPNVK;NLFQLAR;RIYIPLPEPHAR;SLSNTKPTVNEHDLLK;WSDVAGLEGAK	15	1	41	51	46	51.322	2.62975e+07	0.961283	46	49.302	FALSE	1	0	7.84929e-05	8.70739e-05	2	2	0.507636	0.802616	-0.317218	-0.666461	0.53361	0.296068	0.691335	2	FALSE
O75351_57	O75351	VPS4B_HUMAN	VPS4B SKD1 VPS42 MIG1	Vacuolar protein sorting-associated protein 4B (EC 3.6.4.6) (Cell migration-inducing gene 1 protein) (Suppressor of K(+) transport growth defect 1) (Protein SKD1)	AVATEANNSTFFSISSSDLVSK;C(UniMod:4)TEYLDR;ENKPSIIFIDEIDSLC(UniMod:4)GSR;FTEDFGQEG;IYIPLPEPHAR;KFTEDFGQEG;KLQNQLQGAIVIERPNVK;KTDGYSGADISIIVR;LHLGTTQNSLTEADFR;LLEPVVSMSDMLR;LQNQLQGAIVIERPNVK;NLFQLAR;RIYIPLPEPHAR;SLSNTKPTVNEHDLLK;WSDVAGLEGAK	15	AVATEANNSTFFSISSSDLVSK;C(UniMod:4)TEYLDR;ENKPSIIFIDEIDSLC(UniMod:4)GSR;FTEDFGQEG;IYIPLPEPHAR;KFTEDFGQEG;KLQNQLQGAIVIERPNVK;KTDGYSGADISIIVR;LHLGTTQNSLTEADFR;LLEPVVSMSDMLR;LQNQLQGAIVIERPNVK;NLFQLAR;RIYIPLPEPHAR;SLSNTKPTVNEHDLLK;WSDVAGLEGAK	15	1	54	62	57	14.568	546048	0.186363	46	49.302	FALSE	0.944277	0	0.00588697	0.00546202	2	2	0.126121	0.527322	-0.923245	-1.5779	2.84934e-07	3.59351e-07	8.39104e-07	1	TRUE
O75352_7	O75352	MPU1_HUMAN	MPDU1	Mannose-P-dolichol utilization defect 1 protein (Suppressor of Lec15 and Lec35 glycosylation mutation homolog) (SL15)	GLGLGIVAGSLLVK;LLVPILLPEK	2	GLGLGIVAGSLLVK;LLVPILLPEK	2	1	1	38	7	4459.61	1.47283e+07	0.991456	52	26.638	TRUE	0.991456	0	0.000627943	0.000660993	1	1	0.0230638	0.669521	-0.579093	-2.3544	0.000428063	0.000399732	0.000933395	1	TRUE
O75368_54	O75368	SH3L1_HUMAN	SH3BGRL	SH3 domain-binding glutamic acid-rich-like protein	DIAANEENR;DIAANEENRK;ENNAVYAFLGLTAPPGSK;ENVPENSRPATGYPLPPQIFNESQYR;GDYDAFFEAR;IGFEEKDIAANEENR;IGFEEKDIAANEENRK;KQQDVLGFLEANK;QQDVLGFLEANK;QQDVLGFLEANKIGFEEK;VYIASSSGSTAIK;VYIASSSGSTAIKK	12	DIAANEENR;DIAANEENRK;ENNAVYAFLGLTAPPGSK;ENVPENSRPATGYPLPPQIFNESQYR;GDYDAFFEAR;IGFEEKDIAANEENR;IGFEEKDIAANEENRK;KQQDVLGFLEANK;QQDVLGFLEANK;QQDVLGFLEANKIGFEEK;VYIASSSGSTAIK;VYIASSSGSTAIKK	12	1	49	58	54	20.538	6.29192e+07	0.989852	58	12.774	FALSE	1	0	7.84929e-05	8.70739e-05	1	1	0.336887	0.667277	-0.584321	-0.970035	0.0483869	0.0338914	0.0791381	1	TRUE
O75369_16	O75369	FLNB_HUMAN	FLNB FLN1L FLN3 TABP TAP	Filamin-B (FLN-B) (ABP-278) (ABP-280 homolog) (Actin-binding-like protein) (Beta-filamin) (Filamin homolog 1) (Fh1) (Filamin-3) (Thyroid autoantigen) (Truncated actin-binding protein) (Truncated ABP)	AAGSGELGVTM(UniMod:35)K;AAGSGELGVTMK;ADIEM(UniMod:35)PFDPSK;ADIEMPFDPSK;AEISC(UniMod:4)IDNK;AEITFDDHK;AEVSIQNNK;AGLAPLEVR;AGPGTLSVTIEGPSK;AGPGTLSVTIEGPSKVK;AGSNM(UniMod:35)LLIGVHGPTTPC(UniMod:4)EEVSMK;AGSNMLLIGVHGPTTPC(UniMod:4)EEVSM(UniMod:35)K;AGSNMLLIGVHGPTTPC(UniMod:4)EEVSMK;AGVENGKPTHFTVYTK;AHGPGLEGGLVGK;AHGPGLEGGLVGKPAEFTIDTK;AHIANPSGASTEC(UniMod:4)FVTDNADGTYQVEYTPFEK;AIVHDNKDGTYAVTYIPDK;AIVHDNKDGTYAVTYIPDKTGR;ALGALVDSC(UniMod:4)APGLC(UniMod:4)PDWESWDPQKPVDNAR;ANEPTHFTVDC(UniMod:4)TEAGEGDVSVGIK;APLNVQFNSPLPGDAVK;APSGRDEPC(UniMod:4)LLK;APSVATVGSIC(UniMod:4)DLNLK;APSVATVGSIC(UniMod:4)DLNLKIPEINSSDMSAHVTSPSGR;AWGPGLHGGIVGR;AYGPGLEK;C(UniMod:4)LATGPGIASTVK;C(UniMod:4)VYKPM(UniMod:35)QPGPHVVK;C(UniMod:4)VYKPMQPGPHVVK;DAGEGLLAVQITDQEGKPK;DAGEGLLAVQITDQEGKPKR;DAGKAPLK;DAGYGGISLAVEGPSK;DAGYGGISLAVEGPSKVDIQTEDLEDGTC(UniMod:4)K;DGTC(UniMod:4)TVTYLPTLPGDYSILVK;DGTYAVTYIPDK;DGTYAVTYIPDKTGR;DLDIIDNYDYSHTVK;DQEFTVDTR;EAFTNKPNVFTVVTR;EAGAGGLSIAVEGPSKAEITFDDHK;EATTDFTVDSR;EATTDFTVDSRPLTQVGGDHIK;EEGLYAVDVTYDGHPVPGSPYTVEASLPPDPSK;ERGDYVLAVK;ETTDFKVDTK;EVGEHLVSIK;EVGEHLVSIKK;FADEHVPGSPFTVK;FIPHENGVHTIDVK;FNDEHIPESPYLVPVIAPSDDAR;FNDEHIPESPYLVPVIAPSDDARR;FNGSHVVGSPFK;FVPQEM(UniMod:35)GVHTVSVK;FVPQEMGVHTVSVK;GAGIGGLGITVEGPSESK;GAGKAPLNVQFNSPLPGDAVK;GDYVLAVK;GEAGVPAEFSIWTR;GEITGEVHMPSGK;GIEPTGNM(UniMod:35)VK;GLHVVEVTYDDVPIPNSPFK;GQHVTGSPFQFTVGPLGEGGAHK;HTIAVVWGGVNIPHSPYR;HVGNQQYNVTYVVK;IAGPGLGSGVR;IEYNDQNDGSC(UniMod:4)DVK;IFAQDGEGQR;IFFAGDTIPK;IGNLQTDLSDGLR;IKLNGLENR;IKVFGPGIEGK;IPEINSSDM(UniMod:35)SAHVTSPSGR;IPEINSSDMSAHVTSPSGR;IPYLPITNFNQNWQDGK;IRETTDFK;IRETTDFKVDTK;KGEITGEVHM(UniMod:35)PSGK;KGEITGEVHMPSGK;KNGNHVANSPVSIMVVQSEIGDAR;KVVPC(UniMod:4)LVTPVTGR;LDVTILSPSR;LDVTILSPSRK;LKPGAPLKPK;LNGLENRVEVGKDQEFTVDTR;LPNNHIGISFIPR;LTVM(UniMod:35)SLQESGLK;LTVMSLQESGLK;LVSPGSANETSSILVESVTR;M(UniMod:35)DC(UniMod:4)QETPEGYK;M(UniMod:35)DGTYAC(UniMod:4)SYTPVK;MDC(UniMod:4)QETPEGYK;MDGTYAC(UniMod:4)SYTPVK;NGNHVANSPVSIM(UniMod:35)VVQSEIGDAR;NGNHVANSPVSIMVVQSEIGDAR;NGNHVANSPVSIMVVQSEIGDARR;NGSC(UniMod:4)GVSYIAQEPGNYEVSIK;NRM(UniMod:35)DGTYAC(UniMod:4)SYTPVK;NRMDGTYAC(UniMod:4)SYTPVK;NTVELLVEDK;NTVELLVEDKGNQVYR;PAEFTIDTK;PGAPLKPK;PGTYVIYVR;PLTQVGGDHIK;PVTEKDLAEDAPWK;PVTEKDLAEDAPWKK;QKDFLDGVYAFEYYPSTPGR;RAIVHDNKDGTYAVTYIPDK;RLPNNHIGISFIPR;RLTVM(UniMod:35)SLQESGLK;RLTVMSLQESGLK;SGC(UniMod:4)IVNNLAEFTVD;SGC(UniMod:4)IVNNLAEFTVDPK;SPFEVQVGPEAGM(UniMod:35)QK;SPFEVQVGPEAGMQK;SPFEVSVDK;SPFEVSVDKAQGDASK;SPFTVGVAAPLDLSK;SPFVVQVGEAC(UniMod:4)NPNAC(UniMod:4)R;SSFLVDC(UniMod:4)SK;SSTETC(UniMod:4)YSAIPK;TATFTIVTEDAGEGGLDLAIEGPSK;TATPEIVDNK;TATPEIVDNKDGTVTVR;TFEM(UniMod:35)SDFIVDTR;TFEMSDFIVDTR;TFEMSDFIVDTRDAGYGGISLAVEGPSK;TGEEVGFVVDAK;TYSVEYLPK;VAVTEGC(UniMod:4)QPSR;VDIQTEDLEDGTC(UniMod:4)K;VEPAVDTSR;VEVGKDQEFTVDTR;VFGPGVER;VGEAGLLSVDC(UniMod:4)SEAGPGALGLEAVSDSGTK;VGEPGQAGNPALVSAYGTGLEGGTTGIQSEFFINTTR;VHSPSGAVEEC(UniMod:4)HVSELEPDK;VHSPSGAVEEC(UniMod:4)HVSELEPDKYAVR;VKAEGPGLSK;VKAHGPGLEGGLVGKPAEFTIDTK;VKMDC(UniMod:4)QETPEGYK;VKVDPSHDASK;VKVEPAVDTSR;VKVFGPGVER;VKVLPTYDASK;VLFASQEIPASPFR;VLQSFTVDSSK;VLSEDEEDVDFDIIHNANDTFTVK;VM(UniMod:35)YTPMAPGNYLISVK;VMYTPM(UniMod:35)APGNYLISVK;VMYTPMAPGNYLISVK;VNIGQGSHPQK;VNQPASFAIR;VPVKDVVDPSK;VPVKDVVDPSKVK;VQAQGPGLK;VSYFPTVPGVYIVSTK;VTASGPGLSSYGVPASLPVDFAIDAR;VTEAEIVPM(UniMod:35)GK;VTEAEIVPMGK;VTVLFAGQHISK;VVASGPGLEHGK;VVPC(UniMod:4)LVTPVTGR;WGEEHIPGSPFHVTVP;YADEEIPR;YADEEIPRSPFK;YAPTEVGLHEM(UniMod:35)HIK;YAPTEVGLHEMHIK;YGGELVPHFPAR;YGGPNHIVGSPFK;YHQRPTFR;YM(UniMod:35)IGVTYGGDDIPLSPYR;YMIGVTYGGDDIPLSPYR;YNDKHIPGSPFTAK;YRGQHVTGSPFQFTVGPLGEGGAHK;YSIAITWGGHHIPK;YTPTQQGNM(UniMod:35)QVLVTYGGDPIPK;YTPTQQGNMQVLVTYGGDPIPK	180	AAGSGELGVTM(UniMod:35)K;AAGSGELGVTMK;ADIEM(UniMod:35)PFDPSK;ADIEMPFDPSK;AEISC(UniMod:4)IDNK;AEITFDDHK;AEVSIQNNK;AGLAPLEVR;AGPGTLSVTIEGPSK;AGPGTLSVTIEGPSKVK;AGSNM(UniMod:35)LLIGVHGPTTPC(UniMod:4)EEVSMK;AGSNMLLIGVHGPTTPC(UniMod:4)EEVSM(UniMod:35)K;AGSNMLLIGVHGPTTPC(UniMod:4)EEVSMK;AGVENGKPTHFTVYTK;AHGPGLEGGLVGK;AHGPGLEGGLVGKPAEFTIDTK;AHIANPSGASTEC(UniMod:4)FVTDNADGTYQVEYTPFEK;AIVHDNKDGTYAVTYIPDK;AIVHDNKDGTYAVTYIPDKTGR;ALGALVDSC(UniMod:4)APGLC(UniMod:4)PDWESWDPQKPVDNAR;ANEPTHFTVDC(UniMod:4)TEAGEGDVSVGIK;APLNVQFNSPLPGDAVK;APSGRDEPC(UniMod:4)LLK;APSVATVGSIC(UniMod:4)DLNLK;APSVATVGSIC(UniMod:4)DLNLKIPEINSSDMSAHVTSPSGR;AWGPGLHGGIVGR;AYGPGLEK;C(UniMod:4)LATGPGIASTVK;C(UniMod:4)VYKPM(UniMod:35)QPGPHVVK;C(UniMod:4)VYKPMQPGPHVVK;DAGEGLLAVQITDQEGKPK;DAGEGLLAVQITDQEGKPKR;DAGKAPLK;DAGYGGISLAVEGPSK;DAGYGGISLAVEGPSKVDIQTEDLEDGTC(UniMod:4)K;DGTC(UniMod:4)TVTYLPTLPGDYSILVK;DGTYAVTYIPDK;DGTYAVTYIPDKTGR;DLDIIDNYDYSHTVK;DQEFTVDTR;EAFTNKPNVFTVVTR;EAGAGGLSIAVEGPSKAEITFDDHK;EATTDFTVDSR;EATTDFTVDSRPLTQVGGDHIK;EEGLYAVDVTYDGHPVPGSPYTVEASLPPDPSK;ERGDYVLAVK;ETTDFKVDTK;EVGEHLVSIK;EVGEHLVSIKK;FADEHVPGSPFTVK;FIPHENGVHTIDVK;FNDEHIPESPYLVPVIAPSDDAR;FNDEHIPESPYLVPVIAPSDDARR;FNGSHVVGSPFK;FVPQEM(UniMod:35)GVHTVSVK;FVPQEMGVHTVSVK;GAGIGGLGITVEGPSESK;GAGKAPLNVQFNSPLPGDAVK;GDYVLAVK;GEAGVPAEFSIWTR;GEITGEVHMPSGK;GIEPTGNM(UniMod:35)VK;GLHVVEVTYDDVPIPNSPFK;GQHVTGSPFQFTVGPLGEGGAHK;HTIAVVWGGVNIPHSPYR;HVGNQQYNVTYVVK;IAGPGLGSGVR;IEYNDQNDGSC(UniMod:4)DVK;IFAQDGEGQR;IFFAGDTIPK;IGNLQTDLSDGLR;IKLNGLENR;IKVFGPGIEGK;IPEINSSDM(UniMod:35)SAHVTSPSGR;IPEINSSDMSAHVTSPSGR;IPYLPITNFNQNWQDGK;IRETTDFK;IRETTDFKVDTK;KGEITGEVHM(UniMod:35)PSGK;KGEITGEVHMPSGK;KNGNHVANSPVSIMVVQSEIGDAR;KVVPC(UniMod:4)LVTPVTGR;LDVTILSPSR;LDVTILSPSRK;LKPGAPLKPK;LNGLENRVEVGKDQEFTVDTR;LPNNHIGISFIPR;LTVM(UniMod:35)SLQESGLK;LTVMSLQESGLK;LVSPGSANETSSILVESVTR;M(UniMod:35)DC(UniMod:4)QETPEGYK;M(UniMod:35)DGTYAC(UniMod:4)SYTPVK;MDC(UniMod:4)QETPEGYK;MDGTYAC(UniMod:4)SYTPVK;NGNHVANSPVSIM(UniMod:35)VVQSEIGDAR;NGNHVANSPVSIMVVQSEIGDAR;NGNHVANSPVSIMVVQSEIGDARR;NGSC(UniMod:4)GVSYIAQEPGNYEVSIK;NRM(UniMod:35)DGTYAC(UniMod:4)SYTPVK;NRMDGTYAC(UniMod:4)SYTPVK;NTVELLVEDK;NTVELLVEDKGNQVYR;PAEFTIDTK;PGAPLKPK;PGTYVIYVR;PLTQVGGDHIK;PVTEKDLAEDAPWK;PVTEKDLAEDAPWKK;QKDFLDGVYAFEYYPSTPGR;RAIVHDNKDGTYAVTYIPDK;RLPNNHIGISFIPR;RLTVM(UniMod:35)SLQESGLK;RLTVMSLQESGLK;SGC(UniMod:4)IVNNLAEFTVD;SGC(UniMod:4)IVNNLAEFTVDPK;SPFEVQVGPEAGM(UniMod:35)QK;SPFEVQVGPEAGMQK;SPFEVSVDK;SPFEVSVDKAQGDASK;SPFTVGVAAPLDLSK;SPFVVQVGEAC(UniMod:4)NPNAC(UniMod:4)R;SSFLVDC(UniMod:4)SK;SSTETC(UniMod:4)YSAIPK;TATFTIVTEDAGEGGLDLAIEGPSK;TATPEIVDNK;TATPEIVDNKDGTVTVR;TFEM(UniMod:35)SDFIVDTR;TFEMSDFIVDTR;TFEMSDFIVDTRDAGYGGISLAVEGPSK;TGEEVGFVVDAK;TYSVEYLPK;VAVTEGC(UniMod:4)QPSR;VDIQTEDLEDGTC(UniMod:4)K;VEPAVDTSR;VEVGKDQEFTVDTR;VFGPGVER;VGEAGLLSVDC(UniMod:4)SEAGPGALGLEAVSDSGTK;VGEPGQAGNPALVSAYGTGLEGGTTGIQSEFFINTTR;VHSPSGAVEEC(UniMod:4)HVSELEPDK;VHSPSGAVEEC(UniMod:4)HVSELEPDKYAVR;VKAEGPGLSK;VKAHGPGLEGGLVGKPAEFTIDTK;VKMDC(UniMod:4)QETPEGYK;VKVDPSHDASK;VKVEPAVDTSR;VKVFGPGVER;VKVLPTYDASK;VLFASQEIPASPFR;VLQSFTVDSSK;VLSEDEEDVDFDIIHNANDTFTVK;VM(UniMod:35)YTPMAPGNYLISVK;VMYTPM(UniMod:35)APGNYLISVK;VMYTPMAPGNYLISVK;VNIGQGSHPQK;VNQPASFAIR;VPVKDVVDPSK;VPVKDVVDPSKVK;VQAQGPGLK;VSYFPTVPGVYIVSTK;VTASGPGLSSYGVPASLPVDFAIDAR;VTEAEIVPM(UniMod:35)GK;VTEAEIVPMGK;VTVLFAGQHISK;VVASGPGLEHGK;VVPC(UniMod:4)LVTPVTGR;WGEEHIPGSPFHVTVP;YADEEIPR;YADEEIPRSPFK;YAPTEVGLHEM(UniMod:35)HIK;YAPTEVGLHEMHIK;YGGELVPHFPAR;YGGPNHIVGSPFK;YHQRPTFR;YM(UniMod:35)IGVTYGGDDIPLSPYR;YMIGVTYGGDDIPLSPYR;YNDKHIPGSPFTAK;YRGQHVTGSPFQFTVGPLGEGGAHK;YSIAITWGGHHIPK;YTPTQQGNM(UniMod:35)QVLVTYGGDPIPK;YTPTQQGNMQVLVTYGGDPIPK	180	1	12	22	16	1591.61	1.57771e+09	0.969644	31	278.164	TRUE	1	0	7.84929e-05	8.70739e-05	2	2	0.640286	1.11543	0.157602	0.470048	1	0.428256	1	1.5	FALSE
O75369_9	O75369	FLNB_HUMAN	FLNB FLN1L FLN3 TABP TAP	Filamin-B (FLN-B) (ABP-278) (ABP-280 homolog) (Actin-binding-like protein) (Beta-filamin) (Filamin homolog 1) (Fh1) (Filamin-3) (Thyroid autoantigen) (Truncated actin-binding protein) (Truncated ABP)	AAGSGELGVTM(UniMod:35)K;AAGSGELGVTMK;ADIEM(UniMod:35)PFDPSK;ADIEMPFDPSK;AEISC(UniMod:4)IDNK;AEITFDDHK;AEVSIQNNK;AGLAPLEVR;AGPGTLSVTIEGPSK;AGPGTLSVTIEGPSKVK;AGSNM(UniMod:35)LLIGVHGPTTPC(UniMod:4)EEVSMK;AGSNMLLIGVHGPTTPC(UniMod:4)EEVSM(UniMod:35)K;AGSNMLLIGVHGPTTPC(UniMod:4)EEVSMK;AGVENGKPTHFTVYTK;AHGPGLEGGLVGK;AHGPGLEGGLVGKPAEFTIDTK;AHIANPSGASTEC(UniMod:4)FVTDNADGTYQVEYTPFEK;AIVHDNKDGTYAVTYIPDK;AIVHDNKDGTYAVTYIPDKTGR;ALGALVDSC(UniMod:4)APGLC(UniMod:4)PDWESWDPQKPVDNAR;ANEPTHFTVDC(UniMod:4)TEAGEGDVSVGIK;APLNVQFNSPLPGDAVK;APSGRDEPC(UniMod:4)LLK;APSVATVGSIC(UniMod:4)DLNLK;APSVATVGSIC(UniMod:4)DLNLKIPEINSSDMSAHVTSPSGR;AWGPGLHGGIVGR;AYGPGLEK;C(UniMod:4)LATGPGIASTVK;C(UniMod:4)VYKPM(UniMod:35)QPGPHVVK;C(UniMod:4)VYKPMQPGPHVVK;DAGEGLLAVQITDQEGKPK;DAGEGLLAVQITDQEGKPKR;DAGKAPLK;DAGYGGISLAVEGPSK;DAGYGGISLAVEGPSKVDIQTEDLEDGTC(UniMod:4)K;DGTC(UniMod:4)TVTYLPTLPGDYSILVK;DGTYAVTYIPDK;DGTYAVTYIPDKTGR;DLDIIDNYDYSHTVK;DQEFTVDTR;EAFTNKPNVFTVVTR;EAGAGGLSIAVEGPSKAEITFDDHK;EATTDFTVDSR;EATTDFTVDSRPLTQVGGDHIK;EEGLYAVDVTYDGHPVPGSPYTVEASLPPDPSK;ERGDYVLAVK;ETTDFKVDTK;EVGEHLVSIK;EVGEHLVSIKK;FADEHVPGSPFTVK;FIPHENGVHTIDVK;FNDEHIPESPYLVPVIAPSDDAR;FNDEHIPESPYLVPVIAPSDDARR;FNGSHVVGSPFK;FVPQEM(UniMod:35)GVHTVSVK;FVPQEMGVHTVSVK;GAGIGGLGITVEGPSESK;GAGKAPLNVQFNSPLPGDAVK;GDYVLAVK;GEAGVPAEFSIWTR;GEITGEVHMPSGK;GIEPTGNM(UniMod:35)VK;GLHVVEVTYDDVPIPNSPFK;GQHVTGSPFQFTVGPLGEGGAHK;HTIAVVWGGVNIPHSPYR;HVGNQQYNVTYVVK;IAGPGLGSGVR;IEYNDQNDGSC(UniMod:4)DVK;IFAQDGEGQR;IFFAGDTIPK;IGNLQTDLSDGLR;IKLNGLENR;IKVFGPGIEGK;IPEINSSDM(UniMod:35)SAHVTSPSGR;IPEINSSDMSAHVTSPSGR;IPYLPITNFNQNWQDGK;IRETTDFK;IRETTDFKVDTK;KGEITGEVHM(UniMod:35)PSGK;KGEITGEVHMPSGK;KNGNHVANSPVSIMVVQSEIGDAR;KVVPC(UniMod:4)LVTPVTGR;LDVTILSPSR;LDVTILSPSRK;LKPGAPLKPK;LNGLENRVEVGKDQEFTVDTR;LPNNHIGISFIPR;LTVM(UniMod:35)SLQESGLK;LTVMSLQESGLK;LVSPGSANETSSILVESVTR;M(UniMod:35)DC(UniMod:4)QETPEGYK;M(UniMod:35)DGTYAC(UniMod:4)SYTPVK;MDC(UniMod:4)QETPEGYK;MDGTYAC(UniMod:4)SYTPVK;NGNHVANSPVSIM(UniMod:35)VVQSEIGDAR;NGNHVANSPVSIMVVQSEIGDAR;NGNHVANSPVSIMVVQSEIGDARR;NGSC(UniMod:4)GVSYIAQEPGNYEVSIK;NRM(UniMod:35)DGTYAC(UniMod:4)SYTPVK;NRMDGTYAC(UniMod:4)SYTPVK;NTVELLVEDK;NTVELLVEDKGNQVYR;PAEFTIDTK;PGAPLKPK;PGTYVIYVR;PLTQVGGDHIK;PVTEKDLAEDAPWK;PVTEKDLAEDAPWKK;QKDFLDGVYAFEYYPSTPGR;RAIVHDNKDGTYAVTYIPDK;RLPNNHIGISFIPR;RLTVM(UniMod:35)SLQESGLK;RLTVMSLQESGLK;SGC(UniMod:4)IVNNLAEFTVD;SGC(UniMod:4)IVNNLAEFTVDPK;SPFEVQVGPEAGM(UniMod:35)QK;SPFEVQVGPEAGMQK;SPFEVSVDK;SPFEVSVDKAQGDASK;SPFTVGVAAPLDLSK;SPFVVQVGEAC(UniMod:4)NPNAC(UniMod:4)R;SSFLVDC(UniMod:4)SK;SSTETC(UniMod:4)YSAIPK;TATFTIVTEDAGEGGLDLAIEGPSK;TATPEIVDNK;TATPEIVDNKDGTVTVR;TFEM(UniMod:35)SDFIVDTR;TFEMSDFIVDTR;TFEMSDFIVDTRDAGYGGISLAVEGPSK;TGEEVGFVVDAK;TYSVEYLPK;VAVTEGC(UniMod:4)QPSR;VDIQTEDLEDGTC(UniMod:4)K;VEPAVDTSR;VEVGKDQEFTVDTR;VFGPGVER;VGEAGLLSVDC(UniMod:4)SEAGPGALGLEAVSDSGTK;VGEPGQAGNPALVSAYGTGLEGGTTGIQSEFFINTTR;VHSPSGAVEEC(UniMod:4)HVSELEPDK;VHSPSGAVEEC(UniMod:4)HVSELEPDKYAVR;VKAEGPGLSK;VKAHGPGLEGGLVGKPAEFTIDTK;VKMDC(UniMod:4)QETPEGYK;VKVDPSHDASK;VKVEPAVDTSR;VKVFGPGVER;VKVLPTYDASK;VLFASQEIPASPFR;VLQSFTVDSSK;VLSEDEEDVDFDIIHNANDTFTVK;VM(UniMod:35)YTPMAPGNYLISVK;VMYTPM(UniMod:35)APGNYLISVK;VMYTPMAPGNYLISVK;VNIGQGSHPQK;VNQPASFAIR;VPVKDVVDPSK;VPVKDVVDPSKVK;VQAQGPGLK;VSYFPTVPGVYIVSTK;VTASGPGLSSYGVPASLPVDFAIDAR;VTEAEIVPM(UniMod:35)GK;VTEAEIVPMGK;VTVLFAGQHISK;VVASGPGLEHGK;VVPC(UniMod:4)LVTPVTGR;WGEEHIPGSPFHVTVP;YADEEIPR;YADEEIPRSPFK;YAPTEVGLHEM(UniMod:35)HIK;YAPTEVGLHEMHIK;YGGELVPHFPAR;YGGPNHIVGSPFK;YHQRPTFR;YM(UniMod:35)IGVTYGGDDIPLSPYR;YMIGVTYGGDDIPLSPYR;YNDKHIPGSPFTAK;YRGQHVTGSPFQFTVGPLGEGGAHK;YSIAITWGGHHIPK;YTPTQQGNM(UniMod:35)QVLVTYGGDPIPK;YTPTQQGNMQVLVTYGGDPIPK	180	AAGSGELGVTM(UniMod:35)K;AAGSGELGVTMK;ADIEM(UniMod:35)PFDPSK;ADIEMPFDPSK;AEISC(UniMod:4)IDNK;AEITFDDHK;AEVSIQNNK;AGLAPLEVR;AGPGTLSVTIEGPSK;AGPGTLSVTIEGPSKVK;AGSNM(UniMod:35)LLIGVHGPTTPC(UniMod:4)EEVSMK;AGSNMLLIGVHGPTTPC(UniMod:4)EEVSM(UniMod:35)K;AGSNMLLIGVHGPTTPC(UniMod:4)EEVSMK;AGVENGKPTHFTVYTK;AHGPGLEGGLVGK;AHGPGLEGGLVGKPAEFTIDTK;AHIANPSGASTEC(UniMod:4)FVTDNADGTYQVEYTPFEK;AIVHDNKDGTYAVTYIPDK;AIVHDNKDGTYAVTYIPDKTGR;ALGALVDSC(UniMod:4)APGLC(UniMod:4)PDWESWDPQKPVDNAR;ANEPTHFTVDC(UniMod:4)TEAGEGDVSVGIK;APLNVQFNSPLPGDAVK;APSGRDEPC(UniMod:4)LLK;APSVATVGSIC(UniMod:4)DLNLK;APSVATVGSIC(UniMod:4)DLNLKIPEINSSDMSAHVTSPSGR;AWGPGLHGGIVGR;AYGPGLEK;C(UniMod:4)LATGPGIASTVK;C(UniMod:4)VYKPM(UniMod:35)QPGPHVVK;C(UniMod:4)VYKPMQPGPHVVK;DAGEGLLAVQITDQEGKPK;DAGEGLLAVQITDQEGKPKR;DAGKAPLK;DAGYGGISLAVEGPSK;DAGYGGISLAVEGPSKVDIQTEDLEDGTC(UniMod:4)K;DGTC(UniMod:4)TVTYLPTLPGDYSILVK;DGTYAVTYIPDK;DGTYAVTYIPDKTGR;DLDIIDNYDYSHTVK;DQEFTVDTR;EAFTNKPNVFTVVTR;EAGAGGLSIAVEGPSKAEITFDDHK;EATTDFTVDSR;EATTDFTVDSRPLTQVGGDHIK;ERGDYVLAVK;ETTDFKVDTK;EVGEHLVSIK;EVGEHLVSIKK;FADEHVPGSPFTVK;FIPHENGVHTIDVK;FNDEHIPESPYLVPVIAPSDDAR;FNDEHIPESPYLVPVIAPSDDARR;FNGSHVVGSPFK;FVPQEM(UniMod:35)GVHTVSVK;FVPQEMGVHTVSVK;GAGIGGLGITVEGPSESK;GAGKAPLNVQFNSPLPGDAVK;GDYVLAVK;GEAGVPAEFSIWTR;GEITGEVHMPSGK;GIEPTGNM(UniMod:35)VK;GLHVVEVTYDDVPIPNSPFK;GQHVTGSPFQFTVGPLGEGGAHK;HTIAVVWGGVNIPHSPYR;HVGNQQYNVTYVVK;IAGPGLGSGVR;IEYNDQNDGSC(UniMod:4)DVK;IFAQDGEGQR;IFFAGDTIPK;IGNLQTDLSDGLR;IKLNGLENR;IKVFGPGIEGK;IPEINSSDM(UniMod:35)SAHVTSPSGR;IPEINSSDMSAHVTSPSGR;IPYLPITNFNQNWQDGK;IRETTDFK;IRETTDFKVDTK;KGEITGEVHM(UniMod:35)PSGK;KGEITGEVHMPSGK;KNGNHVANSPVSIMVVQSEIGDAR;KVVPC(UniMod:4)LVTPVTGR;LDVTILSPSR;LDVTILSPSRK;LKPGAPLKPK;LPNNHIGISFIPR;LTVM(UniMod:35)SLQESGLK;LTVMSLQESGLK;LVSPGSANETSSILVESVTR;M(UniMod:35)DC(UniMod:4)QETPEGYK;M(UniMod:35)DGTYAC(UniMod:4)SYTPVK;MDC(UniMod:4)QETPEGYK;MDGTYAC(UniMod:4)SYTPVK;NGNHVANSPVSIM(UniMod:35)VVQSEIGDAR;NGNHVANSPVSIMVVQSEIGDAR;NGNHVANSPVSIMVVQSEIGDARR;NGSC(UniMod:4)GVSYIAQEPGNYEVSIK;NRM(UniMod:35)DGTYAC(UniMod:4)SYTPVK;NRMDGTYAC(UniMod:4)SYTPVK;NTVELLVEDK;NTVELLVEDKGNQVYR;PAEFTIDTK;PGAPLKPK;PGTYVIYVR;PLTQVGGDHIK;PVTEKDLAEDAPWK;PVTEKDLAEDAPWKK;QKDFLDGVYAFEYYPSTPGR;RAIVHDNKDGTYAVTYIPDK;RLPNNHIGISFIPR;RLTVM(UniMod:35)SLQESGLK;RLTVMSLQESGLK;SGC(UniMod:4)IVNNLAEFTVDPK;SPFEVQVGPEAGM(UniMod:35)QK;SPFEVQVGPEAGMQK;SPFEVSVDK;SPFEVSVDKAQGDASK;SPFTVGVAAPLDLSK;SPFVVQVGEAC(UniMod:4)NPNAC(UniMod:4)R;SSFLVDC(UniMod:4)SK;SSTETC(UniMod:4)YSAIPK;TATFTIVTEDAGEGGLDLAIEGPSK;TATPEIVDNK;TATPEIVDNKDGTVTVR;TFEM(UniMod:35)SDFIVDTR;TFEMSDFIVDTR;TGEEVGFVVDAK;TYSVEYLPK;VAVTEGC(UniMod:4)QPSR;VDIQTEDLEDGTC(UniMod:4)K;VEPAVDTSR;VEVGKDQEFTVDTR;VFGPGVER;VGEAGLLSVDC(UniMod:4)SEAGPGALGLEAVSDSGTK;VGEPGQAGNPALVSAYGTGLEGGTTGIQSEFFINTTR;VHSPSGAVEEC(UniMod:4)HVSELEPDK;VHSPSGAVEEC(UniMod:4)HVSELEPDKYAVR;VKAEGPGLSK;VKAHGPGLEGGLVGKPAEFTIDTK;VKVDPSHDASK;VKVEPAVDTSR;VKVFGPGVER;VKVLPTYDASK;VLFASQEIPASPFR;VLQSFTVDSSK;VLSEDEEDVDFDIIHNANDTFTVK;VM(UniMod:35)YTPMAPGNYLISVK;VMYTPM(UniMod:35)APGNYLISVK;VMYTPMAPGNYLISVK;VNIGQGSHPQK;VNQPASFAIR;VPVKDVVDPSK;VPVKDVVDPSKVK;VQAQGPGLK;VSYFPTVPGVYIVSTK;VTASGPGLSSYGVPASLPVDFAIDAR;VTEAEIVPM(UniMod:35)GK;VTEAEIVPMGK;VTVLFAGQHISK;VVASGPGLEHGK;VVPC(UniMod:4)LVTPVTGR;WGEEHIPGSPFHVTVP;YADEEIPR;YAPTEVGLHEM(UniMod:35)HIK;YAPTEVGLHEMHIK;YGGELVPHFPAR;YGGPNHIVGSPFK;YM(UniMod:35)IGVTYGGDDIPLSPYR;YMIGVTYGGDDIPLSPYR;YNDKHIPGSPFTAK;YRGQHVTGSPFQFTVGPLGEGGAHK;YSIAITWGGHHIPK;YTPTQQGNM(UniMod:35)QVLVTYGGDPIPK;YTPTQQGNMQVLVTYGGDPIPK	173	0.961111	4	12	9	3547	8.79836e+08	0.95387	31	278.164	TRUE	1	0	7.84929e-05	8.70739e-05	2	2	0.751295	0.926465	-0.110194	-0.318303	1	0.428256	1	1.5	FALSE
O75376_7	O75376	NCOR1_HUMAN	NCOR1 KIAA1047	Nuclear receptor corepressor 1 (N-CoR) (N-CoR1)	AFEGAITK;ALDPAAAAYLFQR;ANQAENDPTR;AQLSPGIYDDTSAR;EQPLGLPYPATR;ESPVSAPLEGLIC(UniMod:4)R;GTAGAIQEGSITR;IMPLPAGGPSISQGLPASR;ISVESIPSLR;NFGLIASYLER;QDSLLLLSQR;SAAVSEQQQLEQK;SQNSQPEGLLVR;SYESVEGNIK;TSDVTISSNK;TVLSGSIMQGTPR;VSAAVLPLVHPLPEGLR	17	AFEGAITK;ALDPAAAAYLFQR;EQPLGLPYPATR;ESPVSAPLEGLIC(UniMod:4)R;GTAGAIQEGSITR;NFGLIASYLER;QDSLLLLSQR;SAAVSEQQQLEQK;SQNSQPEGLLVR;SYESVEGNIK;TSDVTISSNK;TVLSGSIMQGTPR;VSAAVLPLVHPLPEGLR	13	0.764706	1	16	7	4459.61	1.21919e+07	0.76302	32	270.21	TRUE	0.999979	0	7.84929e-05	8.70739e-05	1	1	0.000168428	0.614128	-0.70339	-3.94488	1.16083e-44	7.04857e-44	1.64588e-43	1	TRUE
O75380_53	O75380	NDUS6_HUMAN	NDUFS6	NADH dehydrogenase [ubiquinone] iron-sulfur protein 6, mitochondrial (Complex I-13kD-A) (CI-13kD-A) (NADH-ubiquinone oxidoreductase 13 kDa-A subunit)	QKEVNENFAIDLIAEQPVSEVETR;TGTC(UniMod:4)GYC(UniMod:4)GLQFR;VIAC(UniMod:4)DGGGGALGHPK;VTHTGQVYDDKDYR	4	QKEVNENFAIDLIAEQPVSEVETR;TGTC(UniMod:4)GYC(UniMod:4)GLQFR;VIAC(UniMod:4)DGGGGALGHPK;VTHTGQVYDDKDYR	4	1	48	58	53	23.029	1.57621e+06	0.966799	58	13.712	FALSE	0.999963	0	7.84929e-05	8.70739e-05	1	1	0.843309	0.942124	-0.0861683	-0.199123	0.990192	0.428256	1	1	TRUE
O75381_16	O75381	PEX14_HUMAN	PEX14	Peroxisomal membrane protein PEX14 (PTS1 receptor-docking protein) (Peroxin-14) (Peroxisomal membrane anchor protein PEX14)	ATTSTNWILESQNINELK;GGDGQINEQVEK;IPSWQIPVK;IQELAHELAAAK;RGGDGQINEQVEK;SPSPSSPAAVNHHSSSDISPVSNESTSSSPGK;YLLPLILGGR	7	ATTSTNWILESQNINELK;GGDGQINEQVEK;IPSWQIPVK;IQELAHELAAAK;RGGDGQINEQVEK;SPSPSSPAAVNHHSSSDISPVSNESTSSSPGK	6	0.857143	11	23	16	1591.61	2.8571e+06	0.82805	48	41.237	TRUE	0.999227	0	7.84929e-05	8.70739e-05	1	1	4.69197e-05	9.90377	2.78091	4.51099	6.49677e-26	2.21118e-25	5.16323e-25	1	TRUE
O75390_46	O75390	CISY_HUMAN	CS	Citrate synthase, mitochondrial (EC 2.3.3.1) (Citrate (Si)-synthase)	ALGFPLER;ALGFPLERPK;DILADLIPK;DYIWNTLNSGR;EVGKDVSDEK;EVGKDVSDEKLR;FRGFSIPEC(UniMod:4)QK;GLVYETSVLDPDEGIR;HLPNDPM(UniMod:35)FK;HLPNDPMFK;IVPNVLLEQGK;LRDYIWNTLNSGR;LVAQLYK;SMSTEGLMK;TVVGQITVDMMYGGMR;VVPGYGHAVLR;VVPGYGHAVLRK	17	ALGFPLER;ALGFPLERPK;DILADLIPK;DYIWNTLNSGR;EVGKDVSDEK;EVGKDVSDEKLR;FRGFSIPEC(UniMod:4)QK;GLVYETSVLDPDEGIR;HLPNDPM(UniMod:35)FK;HLPNDPMFK;IVPNVLLEQGK;LRDYIWNTLNSGR;LVAQLYK;SMSTEGLMK;VVPGYGHAVLR;VVPGYGHAVLRK	16	0.941176	41	50	46	51.322	2.95914e+08	0.977751	46	51.712	FALSE	1	0	7.84929e-05	8.70739e-05	1	1	0.581918	0.813373	-0.298111	-0.553837	0.826503	0.422091	0.985603	1	TRUE
O75391_44	O75391	SPAG7_HUMAN	SPAG7	Sperm-associated antigen 7	EFAPSDEELDSYR;EVSDFIQDSGQIK;EVSDFIQDSGQIKK;QEEEAAQQGPVVVSPASDYKDK;SIEEAMNEIR;TYGC(UniMod:4)VPVANKR	6	EFAPSDEELDSYR;EVSDFIQDSGQIK;EVSDFIQDSGQIKK;QEEEAAQQGPVVVSPASDYKDK;SIEEAMNEIR	5	0.833333	39	50	44	64.527	7.65969e+06	0.975102	52	26.034	TRUE	0.999998	0	7.84929e-05	8.70739e-05	1	1	0.57835	0.83614	-0.258183	-0.558637	0.695408	0.368227	0.859829	1	TRUE
O75396_11	O75396	SC22B_HUMAN	SEC22B SEC22L1	Vesicle-trafficking protein SEC22b (ER-Golgi SNARE of 24 kDa) (ERS-24) (ERS24) (SEC22 vesicle-trafficking protein homolog B) (SEC22 vesicle-trafficking protein-like 1)	ANNLSSLSK;ANNLSSLSKK;DLQQYQSQAK;GEALSALDSK;IM(UniMod:35)VANIEEVLQR;IMVANIEEVLQR;KLNEQSPTR;KVPTVSRPYSFIEFDTFIQK;LNEQSPTR;NLGSINTELQDVQR;RNLGSINTELQDVQR;VADGLPLAASM(UniMod:35)QEDEQSGR;VADGLPLAASMQEDEQSGR;VLLTM(UniMod:35)IAR;VLLTMIAR;VPTVSRPYSFIEFDTFIQK	16	ANNLSSLSK;DLQQYQSQAK;GEALSALDSK;IMVANIEEVLQR;KLNEQSPTR;KVPTVSRPYSFIEFDTFIQK;LNEQSPTR;NLGSINTELQDVQR;RNLGSINTELQDVQR;VADGLPLAASMQEDEQSGR;VLLTMIAR;VPTVSRPYSFIEFDTFIQK	12	0.75	1	47	11	2821.15	2.69473e+08	0.966541	52	24.593	TRUE	1	0	7.84929e-05	8.70739e-05	2	1	0.898101	0.974023	-0.0392035	-0.131852	1	0.428256	1	2	FALSE
O75396_52	O75396	SC22B_HUMAN	SEC22B SEC22L1	Vesicle-trafficking protein SEC22b (ER-Golgi SNARE of 24 kDa) (ERS-24) (ERS24) (SEC22 vesicle-trafficking protein homolog B) (SEC22 vesicle-trafficking protein-like 1)	ANNLSSLSK;ANNLSSLSKK;DLQQYQSQAK;GEALSALDSK;IM(UniMod:35)VANIEEVLQR;IMVANIEEVLQR;KLNEQSPTR;KVPTVSRPYSFIEFDTFIQK;LNEQSPTR;NLGSINTELQDVQR;RNLGSINTELQDVQR;VADGLPLAASM(UniMod:35)QEDEQSGR;VADGLPLAASMQEDEQSGR;VLLTM(UniMod:35)IAR;VLLTMIAR;VPTVSRPYSFIEFDTFIQK	16	DLQQYQSQAK;GEALSALDSK;IM(UniMod:35)VANIEEVLQR;IMVANIEEVLQR;KLNEQSPTR;LNEQSPTR;NLGSINTELQDVQR;RNLGSINTELQDVQR;VADGLPLAASMQEDEQSGR;VLLTM(UniMod:35)IAR;VLLTMIAR	11	0.6875	47	60	52	25.823	1.03622e+07	0.906568	52	24.593	FALSE	1	0	7.84929e-05	8.70739e-05	2	1	0.173253	0.705588	-0.503103	-1.37763	0.000198353	0.00019166	0.000447535	1	TRUE
O75400_4	O75400	PR40A_HUMAN	PRPF40A FBP11 FLAF1 FNBP3 HIP10 HYPA HSPC225	Pre-mRNA-processing factor 40 homolog A (Fas ligand-associated factor 1) (Formin-binding protein 11) (Formin-binding protein 3) (Huntingtin yeast partner A) (Huntingtin-interacting protein 10) (HIP-10) (Huntingtin-interacting protein A) (Renal carcinoma antigen NY-REN-6)	ALEKEEEEEKQK;EPAFEDITLESER;FTNMLGQPGSTALDLFK;FVKEPAFEDITLESER;LAFNSLLEK;STTLDAGNIK;TYYYNTETK;VQTEKEEKEEAR	8	FTNMLGQPGSTALDLFK;FVKEPAFEDITLESER;LAFNSLLEK;TYYYNTETK	4	0.5	1	17	4	6287.1	3.41381e+06	0.93871	39	108.805	TRUE	0.993318	0	0.000313972	0.000334662	1	1	0	0.0118942	-6.58443	-12.8619	0	0	0	1	TRUE
O75410_5	O75410	TACC1_HUMAN	TACC1 KIAA1103	Transforming acidic coiled-coil-containing protein 1 (Gastric cancer antigen Ga55) (Taxin-1)	AAHGC(UniMod:4)VTAVSGK;DEGAVISQISDISNR;DSTDISAVLGTK;EQALADLNSVER;ESC(UniMod:4)DPSLGLAGPGAK;ISIVRPFSIETK;SAGLEQPTDPVAR;TAVLTLIR;TC(UniMod:4)SKPSENEVPQQAIDSHSVK	9	DEGAVISQISDISNR;EQALADLNSVER;SAGLEQPTDPVAR;TAVLTLIR	4	0.444444	1	18	5	5607.02	2.57043e+06	0.920633	41	87.794	TRUE	0.979345	0	0.00156986	0.00156758	2	2	0	60.1164	5.79381	12.193	0	0	0	1	TRUE
O75410_13	O75410	TACC1_HUMAN	TACC1 KIAA1103	Transforming acidic coiled-coil-containing protein 1 (Gastric cancer antigen Ga55) (Taxin-1)	AAHGC(UniMod:4)VTAVSGK;DEGAVISQISDISNR;DSTDISAVLGTK;EQALADLNSVER;ESC(UniMod:4)DPSLGLAGPGAK;ISIVRPFSIETK;SAGLEQPTDPVAR;TAVLTLIR;TC(UniMod:4)SKPSENEVPQQAIDSHSVK	9	DSTDISAVLGTK;ESC(UniMod:4)DPSLGLAGPGAK;ISIVRPFSIETK	3	0.333333	10	22	13	2243.83	698685	0.952685	41	87.794	TRUE	0.948178	0	0.005573	0.00521185	2	2	8.78247e-08	39.9415	5.31982	6.59234	3.73913e-24	1.18528e-23	2.76769e-23	2	FALSE
O75414_47	O75414	NDK6_HUMAN	NME6	Nucleoside diphosphate kinase 6 (NDK 6) (NDP kinase 6) (EC 2.7.4.6) (Inhibitor of p53-induced apoptosis-alpha) (IPIA-alpha) (nm23-H6)	EIAAFFPDFSEQR;GSFGLTDTR;HVAPDSIR;NTTHGSDSVVSASR;WYEEEEPQLR	5	EIAAFFPDFSEQR;GSFGLTDTR;HVAPDSIR;NTTHGSDSVVSASR;WYEEEEPQLR	5	1	42	65	47	45.771	4.41924e+06	0.940342	54	21.142	TRUE	0.999987	0	7.84929e-05	8.70739e-05	1	1	0.42396	0.836034	-0.258367	-0.802061	0.309953	0.184003	0.429657	1	TRUE
O75419_45	O75419	CDC45_HUMAN	CDC45 CDC45L CDC45L2 UNQ374/PRO710	Cell division control protein 45 homolog (PORC-PI-1)	EFYEVVQSQR;FQAMDISLK;LEEEIVEQTMR;LQEFLADMGLPLK;YVTDVGVLQR	5	EFYEVVQSQR;FQAMDISLK;LEEEIVEQTMR;LQEFLADMGLPLK;YVTDVGVLQR	5	1	40	50	45	57.547	2.02769e+06	0.93095	44	65.569	FALSE	0.999977	0	7.84929e-05	8.70739e-05	1	1	0.431138	0.75956	-0.396764	-0.792297	0.326829	0.192661	0.449873	1	TRUE
O75431_4	O75431	MTX2_HUMAN	MTX2	Metaxin-2 (Mitochondrial outer membrane import complex protein 2)	ANAEYMSPSGK;GHSLSDGLEEVQK;NYSNLLAFC(UniMod:4)R;TLDQVLEDVDQC(UniMod:4)C(UniMod:4)QALSQR	4	ANAEYMSPSGK;TLDQVLEDVDQC(UniMod:4)C(UniMod:4)QALSQR	2	0.5	1	15	4	6287.1	923849	0.974744	51	29.763	TRUE	0.926129	0	0.00855573	0.00777647	1	1	0.100131	0.685033	-0.550736	-1.67139	0.015423	0.0117266	0.0273823	1	TRUE
O75436_36	O75436	VP26A_HUMAN	VPS26A VPS26	Vacuolar protein sorting-associated protein 26A (Vesicle protein sorting 26A) (hVPS26)	EITGIGPSTTTETETIAK;ELALPGELTQSR;EYDLIVHQLATYPDVNNSIK;FESPESQASAEQPEM;FESPESQASAEQPEM(UniMod:35);HYLFYDGESVSGK;IEFVGQIELFNDK;IKIQHMELQLIK;IQHMELQLIK;KEITGIGPSTTTETETIAK;LFLAGYDPTPTM(UniMod:35)R;LFLAGYDPTPTMR;QQEIILWR;SNTHEFVNLVK;YEIM(UniMod:35)DGAPVKGESIPIR;YEIMDGAPVK;YEIMDGAPVKGESIPIR;YFLNLVLVDEEDRR	18	EITGIGPSTTTETETIAK;ELALPGELTQSR;EYDLIVHQLATYPDVNNSIK;FESPESQASAEQPEM;FESPESQASAEQPEM(UniMod:35);HYLFYDGESVSGK;IEFVGQIELFNDK;IKIQHMELQLIK;IQHMELQLIK;KEITGIGPSTTTETETIAK;LFLAGYDPTPTM(UniMod:35)R;LFLAGYDPTPTMR;QQEIILWR;SNTHEFVNLVK;YEIM(UniMod:35)DGAPVKGESIPIR;YEIMDGAPVK;YEIMDGAPVKGESIPIR;YFLNLVLVDEEDRR	18	1	31	40	36	161.244	5.09224e+07	0.973538	49	38.17	TRUE	1	0	7.84929e-05	8.70739e-05	1	1	0.904535	0.964115	-0.0527538	-0.120497	1	0.428256	1	1	TRUE
O75439_47	O75439	MPPB_HUMAN	PMPCB MPPB	Mitochondrial-processing peptidase subunit beta (EC 3.4.24.64) (Beta-MPP) (P-52)	DLVDYITTHYK;DLVDYITTHYKGPR;FHFGDSLC(UniMod:4)THK;GEIPALPPC(UniMod:4)K;IDAVNAETIR;IPIPELEAR;IVLAAAGGVSHDELLDLAK;KDLVDYITTHYKGPR;LC(UniMod:4)TSVTESEVAR;QMLC(UniMod:4)YNR;RIPIPELEAR;SFGGGMNLSSK;SPAIAAVGPIK;STQAATQVVLNVPETR;TILGPTENIK;TNMLLQLDGSTPIC(UniMod:4)EDIGR;VTC(UniMod:4)LESGLR	17	DLVDYITTHYK;DLVDYITTHYKGPR;FHFGDSLC(UniMod:4)THK;GEIPALPPC(UniMod:4)K;IDAVNAETIR;IPIPELEAR;IVLAAAGGVSHDELLDLAK;KDLVDYITTHYKGPR;LC(UniMod:4)TSVTESEVAR;QMLC(UniMod:4)YNR;RIPIPELEAR;SFGGGMNLSSK;SPAIAAVGPIK;STQAATQVVLNVPETR;TILGPTENIK;TNMLLQLDGSTPIC(UniMod:4)EDIGR;VTC(UniMod:4)LESGLR	17	1	39	54	47	45.771	7.02708e+07	0.880281	46	54.366	FALSE	1	0	7.84929e-05	8.70739e-05	3	1	4.78672e-05	0.459159	-1.12293	-4.39788	5.78313e-67	5.79808e-66	1.35388e-65	1	TRUE
O75439_35	O75439	MPPB_HUMAN	PMPCB MPPB	Mitochondrial-processing peptidase subunit beta (EC 3.4.24.64) (Beta-MPP) (P-52)	DLVDYITTHYK;DLVDYITTHYKGPR;FHFGDSLC(UniMod:4)THK;GEIPALPPC(UniMod:4)K;IDAVNAETIR;IPIPELEAR;IVLAAAGGVSHDELLDLAK;KDLVDYITTHYKGPR;LC(UniMod:4)TSVTESEVAR;QMLC(UniMod:4)YNR;RIPIPELEAR;SFGGGMNLSSK;SPAIAAVGPIK;STQAATQVVLNVPETR;TILGPTENIK;TNMLLQLDGSTPIC(UniMod:4)EDIGR;VTC(UniMod:4)LESGLR	17	DLVDYITTHYK;DLVDYITTHYKGPR;FHFGDSLC(UniMod:4)THK;GEIPALPPC(UniMod:4)K;IDAVNAETIR;IPIPELEAR;IVLAAAGGVSHDELLDLAK;KDLVDYITTHYKGPR;LC(UniMod:4)TSVTESEVAR;QMLC(UniMod:4)YNR;RIPIPELEAR;SFGGGMNLSSK;SPAIAAVGPIK;STQAATQVVLNVPETR;TILGPTENIK;TNMLLQLDGSTPIC(UniMod:4)EDIGR;VTC(UniMod:4)LESGLR	17	1	25	39	35	180.801	1.45336e+07	0.579289	46	54.366	TRUE	0.999999	0	7.84929e-05	8.70739e-05	3	2	0.862411	0.965119	-0.0512213	-0.173784	1	0.428256	1	3	FALSE
O75439_14	O75439	MPPB_HUMAN	PMPCB MPPB	Mitochondrial-processing peptidase subunit beta (EC 3.4.24.64) (Beta-MPP) (P-52)	DLVDYITTHYK;DLVDYITTHYKGPR;FHFGDSLC(UniMod:4)THK;GEIPALPPC(UniMod:4)K;IDAVNAETIR;IPIPELEAR;IVLAAAGGVSHDELLDLAK;KDLVDYITTHYKGPR;LC(UniMod:4)TSVTESEVAR;QMLC(UniMod:4)YNR;RIPIPELEAR;SFGGGMNLSSK;SPAIAAVGPIK;STQAATQVVLNVPETR;TILGPTENIK;TNMLLQLDGSTPIC(UniMod:4)EDIGR;VTC(UniMod:4)LESGLR	17	IDAVNAETIR;IPIPELEAR;IVLAAAGGVSHDELLDLAK;LC(UniMod:4)TSVTESEVAR;RIPIPELEAR;SPAIAAVGPIK;STQAATQVVLNVPETR;TILGPTENIK;TNMLLQLDGSTPIC(UniMod:4)EDIGR;VTC(UniMod:4)LESGLR	10	0.588235	7	19	14	2001.12	6.7922e+06	0.921072	46	54.366	TRUE	0.999999	0	7.84929e-05	8.70739e-05	3	2	0.000255537	0.389377	-1.36077	-3.97906	3.41635e-33	1.4852e-32	3.46803e-32	2	FALSE
O75448_6	O75448	MED24_HUMAN	MED24 ARC100 CRSP4 DRIP100 KIAA0130 THRAP4 TRAP100	Mediator of RNA polymerase II transcription subunit 24 (Activator-recruited cofactor 100 kDa component) (ARC100) (Cofactor required for Sp1 transcriptional activation subunit 4) (CRSP complex subunit 4) (Mediator complex subunit 24) (Thyroid hormone receptor-associated protein 4) (Thyroid hormone receptor-associated protein complex 100 kDa component) (Trap100) (hTRAP100) (Vitamin D3 receptor-interacting protein complex 100 kDa component) (DRIP100)	LGEILANLSNPQLR;SLDLLLAAAAATGK;SQAEQC(UniMod:4)GTLIR	3	SLDLLLAAAAATGK;SQAEQC(UniMod:4)GTLIR	2	0.666667	1	14	6	5000.51	619619	0.989956	39	110.305	TRUE	0.980013	0	0.00149137	0.00149416	1	1	0.0275736	0.639644	-0.656053	-2.77718	0.000665703	0.000606748	0.00141679	1	TRUE
O75449_31	O75449	KTNA1_HUMAN	KATNA1	Katanin p60 ATPase-containing subunit A1 (Katanin p60 subunit A1) (EC 3.6.4.3) (p60 katanin)	AVATEC(UniMod:4)KTTFFNVSSSTLTSK;DIISQNPNVR;IYIPLPSAK;RIEGLTPEEIR;SVSAADIER	5	DIISQNPNVR;IYIPLPSAK;RIEGLTPEEIR;SVSAADIER	4	0.8	25	37	31	285.806	1.57001e+06	0.806233	45	55.965	TRUE	0.975128	0	0.00211931	0.00208983	1	1	0.00222513	0.485099	-1.04748	-3.19193	7.60931e-11	1.24496e-10	2.90704e-10	1	TRUE
O75489_5	O75489	NDUS3_HUMAN	NDUFS3	NADH dehydrogenase [ubiquinone] iron-sulfur protein 3, mitochondrial (EC 1.6.5.3) (EC 1.6.99.3) (Complex I-30kD) (CI-30kD) (NADH-ubiquinone oxidoreductase 30 kDa subunit)	AANWYER;DFPLSGYVELR;ESAGADTRPTVRPR;ILTDYGFEGHPFR;SLVDLTAVDVPTR;TYTDELTPIESAVSVFK;VVAEPVELAQEFR;VVAEPVELAQEFRK	8	DFPLSGYVELR;SLVDLTAVDVPTR;TYTDELTPIESAVSVFK;VVAEPVELAQEFR	4	0.5	1	25	5	5607.02	2.15807e+07	0.957486	51	30.242	TRUE	0.997636	0	7.84929e-05	8.70739e-05	2	2	0.0923216	0.874413	-0.193625	-1.69593	0.00111157	0.000982324	0.00229378	1	TRUE
O75489_44	O75489	NDUS3_HUMAN	NDUFS3	NADH dehydrogenase [ubiquinone] iron-sulfur protein 3, mitochondrial (EC 1.6.5.3) (EC 1.6.99.3) (Complex I-30kD) (CI-30kD) (NADH-ubiquinone oxidoreductase 30 kDa subunit)	AANWYER;DFPLSGYVELR;ESAGADTRPTVRPR;ILTDYGFEGHPFR;SLVDLTAVDVPTR;TYTDELTPIESAVSVFK;VVAEPVELAQEFR;VVAEPVELAQEFRK	8	DFPLSGYVELR;ILTDYGFEGHPFR;SLVDLTAVDVPTR;TYTDELTPIESAVSVFK	4	0.5	38	50	44	64.527	5.05133e+06	0.946446	51	30.242	TRUE	0.995434	0	0.000235479	0.000256789	2	2	0.338294	1.30817	0.378108	1.08109	0.165985	0.10477	0.244643	2	FALSE
O75496_35	O75496	GEMI_HUMAN	GMNN	Geminin	ALYEALKENEK;ELAEVAEHVQYMAELIER;ENELSAGLSK;ENPSSQYWK;HRNDHLTSTTSSPGVIVPESSENK;KALYEALKENEK;MIQPSASGSLVGR;NDHLTSTTSSPGVIVPESSENK;NLGGVTQESFDLMIK	9	ALYEALKENEK;ELAEVAEHVQYMAELIER;ENELSAGLSK;ENPSSQYWK;HRNDHLTSTTSSPGVIVPESSENK;KALYEALKENEK;MIQPSASGSLVGR;NDHLTSTTSSPGVIVPESSENK;NLGGVTQESFDLMIK	9	1	31	41	35	180.801	5.56706e+06	0.897232	53	23.565	TRUE	1	0	7.84929e-05	8.70739e-05	1	1	0.0604315	0.562281	-0.830638	-1.91725	7.76713e-08	1.02453e-07	2.39232e-07	1	TRUE
O75503_46	O75503	CLN5_HUMAN	CLN5	Ceroid-lipofuscinosis neuronal protein 5 (Protein CLN5) [Cleaved into: Ceroid-lipofuscinosis neuronal protein 5, secreted form]	GAETWFDSYDC(UniMod:4)SK;ITYEEIPLPIR;LAEFGAEFK;LQAPVWEFK	4	GAETWFDSYDC(UniMod:4)SK;ITYEEIPLPIR;LAEFGAEFK;LQAPVWEFK	4	1	40	51	46	51.322	3.23539e+06	0.960688	48	41.497	FALSE	0.999939	0	7.84929e-05	8.70739e-05	1	1	0.37769	0.773636	-0.370943	-0.890926	0.234243	0.143156	0.334276	1	TRUE
O75506_45	O75506	HSBP1_HUMAN	HSBP1 HSF1BP	Heat shock factor-binding protein 1 (Nasopharyngeal carcinoma-associated antigen 13) (NPC-A-13)	FQTMSDQIIGR;NIADLMTQAGVEELESENKIPATQK	2	FQTMSDQIIGR;NIADLMTQAGVEELESENKIPATQK	2	1	40	50	45	57.547	2.37642e+06	0.979844	62	8.544	TRUE	0.979844	0	0.00149137	0.00149416	1	1	0.653643	0.806516	-0.315281	-0.458314	0.748695	0.391395	0.913928	1	TRUE
O75521_34	O75521	ECI2_HUMAN	ECI2 DRS1 HCA88 PECI	Enoyl-CoA delta isomerase 2, mitochondrial (EC 5.3.3.8) (DRS-1) (Delta(3),delta(2)-enoyl-CoA isomerase) (D3,D2-enoyl-CoA isomerase) (Diazepam-binding inhibitor-related protein 1) (DBI-related protein 1) (Dodecenoyl-CoA isomerase) (Hepatocellular carcinoma-associated antigen 88) (Peroxisomal 3,2-trans-enoyl-CoA isomerase) (pECI) (Renal carcinoma antigen NY-REN-1)	AKNNAVLLR;AKWDAWNALGSLPK;ASQKDFENSMNQVK;ATEM(UniMod:35)LIFGK;ATEMLIFGK;ATFHTPFSHLGQSPEGC(UniMod:4)SSYTFPK;DFENSMNQVK;EKLHAVNAEEC(UniMod:4)NVLQGR;KLTAGEAC(UniMod:4)AQGLVTEVFPDSTFQK;KSTGFETLVVTSEDGITK;LHAVNAEEC(UniMod:4)NVLQGR;LKLYALYK;LTAGEAC(UniMod:4)AQGLVTEVFPDSTFQK;NAINTEMYHEIMR;PGVFDLINK;QATEGPC(UniMod:4)NMPKPGVFDLINK;QNYVDLVSSLSPSLESSSQVEPGTDR;QNYVDLVSSLSPSLESSSQVEPGTDRK;STGFETLVVTSEDGITK	19	AKNNAVLLR;AKWDAWNALGSLPK;ASQKDFENSMNQVK;ATEM(UniMod:35)LIFGK;ATEMLIFGK;ATFHTPFSHLGQSPEGC(UniMod:4)SSYTFPK;DFENSMNQVK;EKLHAVNAEEC(UniMod:4)NVLQGR;KLTAGEAC(UniMod:4)AQGLVTEVFPDSTFQK;KSTGFETLVVTSEDGITK;LHAVNAEEC(UniMod:4)NVLQGR;LKLYALYK;LTAGEAC(UniMod:4)AQGLVTEVFPDSTFQK;NAINTEMYHEIMR;PGVFDLINK;QATEGPC(UniMod:4)NMPKPGVFDLINK;QNYVDLVSSLSPSLESSSQVEPGTDR;QNYVDLVSSLSPSLESSSQVEPGTDRK;STGFETLVVTSEDGITK	19	1	24	39	34	202.73	2.18043e+07	0.95316	47	43.585	TRUE	1	0	7.84929e-05	8.70739e-05	2	1	0.0336197	0.556722	-0.844971	-2.15995	3.55138e-19	9.16789e-19	2.14075e-18	1	TRUE
O75521_49	O75521	ECI2_HUMAN	ECI2 DRS1 HCA88 PECI	Enoyl-CoA delta isomerase 2, mitochondrial (EC 5.3.3.8) (DRS-1) (Delta(3),delta(2)-enoyl-CoA isomerase) (D3,D2-enoyl-CoA isomerase) (Diazepam-binding inhibitor-related protein 1) (DBI-related protein 1) (Dodecenoyl-CoA isomerase) (Hepatocellular carcinoma-associated antigen 88) (Peroxisomal 3,2-trans-enoyl-CoA isomerase) (pECI) (Renal carcinoma antigen NY-REN-1)	AKNNAVLLR;AKWDAWNALGSLPK;ASQKDFENSMNQVK;ATEM(UniMod:35)LIFGK;ATEMLIFGK;ATFHTPFSHLGQSPEGC(UniMod:4)SSYTFPK;DFENSMNQVK;EKLHAVNAEEC(UniMod:4)NVLQGR;KLTAGEAC(UniMod:4)AQGLVTEVFPDSTFQK;KSTGFETLVVTSEDGITK;LHAVNAEEC(UniMod:4)NVLQGR;LKLYALYK;LTAGEAC(UniMod:4)AQGLVTEVFPDSTFQK;NAINTEMYHEIMR;PGVFDLINK;QATEGPC(UniMod:4)NMPKPGVFDLINK;QNYVDLVSSLSPSLESSSQVEPGTDR;QNYVDLVSSLSPSLESSSQVEPGTDRK;STGFETLVVTSEDGITK	19	AKNNAVLLR;AKWDAWNALGSLPK;ATEMLIFGK;ATFHTPFSHLGQSPEGC(UniMod:4)SSYTFPK;DFENSMNQVK;EKLHAVNAEEC(UniMod:4)NVLQGR;KLTAGEAC(UniMod:4)AQGLVTEVFPDSTFQK;KSTGFETLVVTSEDGITK;LHAVNAEEC(UniMod:4)NVLQGR;PGVFDLINK;QNYVDLVSSLSPSLESSSQVEPGTDRK;STGFETLVVTSEDGITK	12	0.631579	44	65	49	36.404	9.95373e+06	0.975121	47	43.585	FALSE	1	0	7.84929e-05	8.70739e-05	2	1	0.693485	1.09956	0.136581	0.395088	0.976927	0.428256	1	2	FALSE
O75531_52	O75531	BAF_HUMAN	BANF1 BAF BCRG1	Barrier-to-autointegration factor (Breakpoint cluster region protein 1) [Cleaved into: Barrier-to-autointegration factor, N-terminally processed]	AYVVLGQFLVLK;AYVVLGQFLVLKK;DC(UniMod:4)FGC(UniMod:4)LR;DFVAEPM(UniMod:35)GEKPVGSLAGIGEVLGK;DFVAEPMGEKPVGSLAGIGEVLGK;DFVAEPMGEKPVGSLAGIGEVLGKK;EWLKDTC(UniMod:4)GANAK;HRDFVAEPM(UniMod:35)GEKPVGSLAGIGEVLGK;KDEDLFR;KDEDLFREWLK;PVGSLAGIGEVLGK	11	AYVVLGQFLVLK;AYVVLGQFLVLKK;DC(UniMod:4)FGC(UniMod:4)LR;DFVAEPM(UniMod:35)GEKPVGSLAGIGEVLGK;DFVAEPMGEKPVGSLAGIGEVLGK;DFVAEPMGEKPVGSLAGIGEVLGKK;EWLKDTC(UniMod:4)GANAK;KDEDLFR;KDEDLFREWLK;PVGSLAGIGEVLGK	10	0.909091	47	56	52	25.823	7.76721e+07	0.9748	60	10.059	TRUE	1	0	7.84929e-05	8.70739e-05	2	1	0.00114396	0.0145679	-6.10111	-3.60881	2.31878e-26	8.02934e-26	1.87489e-25	1	TRUE
O75531_59	O75531	BAF_HUMAN	BANF1 BAF BCRG1	Barrier-to-autointegration factor (Breakpoint cluster region protein 1) [Cleaved into: Barrier-to-autointegration factor, N-terminally processed]	AYVVLGQFLVLK;AYVVLGQFLVLKK;DC(UniMod:4)FGC(UniMod:4)LR;DFVAEPM(UniMod:35)GEKPVGSLAGIGEVLGK;DFVAEPMGEKPVGSLAGIGEVLGK;DFVAEPMGEKPVGSLAGIGEVLGKK;EWLKDTC(UniMod:4)GANAK;HRDFVAEPM(UniMod:35)GEKPVGSLAGIGEVLGK;KDEDLFR;KDEDLFREWLK;PVGSLAGIGEVLGK	11	AYVVLGQFLVLK;AYVVLGQFLVLKK;DC(UniMod:4)FGC(UniMod:4)LR;DFVAEPM(UniMod:35)GEKPVGSLAGIGEVLGK;DFVAEPMGEKPVGSLAGIGEVLGK;DFVAEPMGEKPVGSLAGIGEVLGKK;EWLKDTC(UniMod:4)GANAK;KDEDLFR;KDEDLFREWLK;PVGSLAGIGEVLGK	10	0.909091	56	65	59	11.587	8.51015e+06	0.359604	60	10.059	FALSE	0.923257	0	0.00941915	0.0085371	2	1	0.243166	0.675888	-0.604803	-1.4353	0.00608661	0.00490315	0.0114491	2	FALSE
O75533_9	O75533	SF3B1_HUMAN	SF3B1 SAP155	Splicing factor 3B subunit 1 (Pre-mRNA-splicing factor SF3b 155 kDa subunit) (SF3b155) (Spliceosome-associated protein 155) (SAP 155)	AAGLATMISTMRPDIDNMDEYVR;AALDEAQGVGLDSTGYYDQEIYGGSDSR;AKGSETPGATPGSK;ATVNTFGYIAK;DTPGHGSGWAETPR;EVMLILIR;GAEYVSAR;GDTPGHATPGHGGATSSAR;GGDSIGETPTPGASK;GGDSIGETPTPGASKR;GSETPGATPGSK;IVDDLKDEAEQYR;IVDDLKDEAEQYRK;IWDPTPSHTPAGAATPGR;IYNDDKNTYIR;IYNSIYIGSQDALIAHYPR;KAALDEAQGVGLDSTGYYDQEIYGGSDSR;KLSSWDQAETPGHTPSLR;KLTATPTPLGGMTGFHMQTEDR;LDPFADGGKTPDPK;LLVDVDESTLSPEEQK;LLVDVDESTLSPEEQKER;LTATPTPLGGMTGFHMQTEDR;MLQYC(UniMod:4)LQGLFHPAR;MTPPIKDLLPR;NRPLSDEELDAMFPEGYK;QC(UniMod:4)C(UniMod:4)GTDGVEANYIK;QLVDTTVELANK;RATVNTFGYIAK;RWDQTADQTPGATPK;SLVEIIEHGLVDEQQK;SVNDQPSGNLPFLKPDDIQYFDK;TDRGGDSIGETPTPGASK;THEDIEAQIR;VGAAEIISR;VKPYLPQIC(UniMod:4)GTVLWR;VLPPPAGYVPIR;VPELNVQNGVLK;VQENC(UniMod:4)IDLVGR;VRQQAADLISR;VVNGAAASQPPSK;VVNGAAASQPPSKR;WDQTADQTPGATPK	43	AAGLATMISTMRPDIDNMDEYVR;AKGSETPGATPGSK;ATVNTFGYIAK;DTPGHGSGWAETPR;EVMLILIR;GAEYVSAR;GDTPGHATPGHGGATSSAR;GGDSIGETPTPGASK;GGDSIGETPTPGASKR;GSETPGATPGSK;IVDDLKDEAEQYR;IVDDLKDEAEQYRK;IWDPTPSHTPAGAATPGR;IYNDDKNTYIR;IYNSIYIGSQDALIAHYPR;KAALDEAQGVGLDSTGYYDQEIYGGSDSR;KLSSWDQAETPGHTPSLR;KLTATPTPLGGMTGFHMQTEDR;LDPFADGGKTPDPK;LLVDVDESTLSPEEQK;LLVDVDESTLSPEEQKER;LTATPTPLGGMTGFHMQTEDR;MLQYC(UniMod:4)LQGLFHPAR;MTPPIKDLLPR;NRPLSDEELDAMFPEGYK;QC(UniMod:4)C(UniMod:4)GTDGVEANYIK;QLVDTTVELANK;RATVNTFGYIAK;RWDQTADQTPGATPK;SLVEIIEHGLVDEQQK;SVNDQPSGNLPFLKPDDIQYFDK;TDRGGDSIGETPTPGASK;THEDIEAQIR;VGAAEIISR;VKPYLPQIC(UniMod:4)GTVLWR;VLPPPAGYVPIR;VPELNVQNGVLK;VQENC(UniMod:4)IDLVGR;VRQQAADLISR;VVNGAAASQPPSK;VVNGAAASQPPSKR;WDQTADQTPGATPK	42	0.976744	1	31	9	3547	7.74298e+07	0.932142	37	145.83	TRUE	1	0	7.84929e-05	8.70739e-05	1	1	3.00459e-07	0.307927	-1.69943	-5.40574	1.06738e-253	7.26566e-252	1.69657e-251	1	TRUE
O75534_33	O75534	CSDE1_HUMAN	CSDE1 D1S155E KIAA0885 NRU UNR	Cold shock domain-containing protein E1 (N-ras upstream gene protein) (Protein UNR)	ATNIEVLSNTFQFTNEAR;AVAAPRPDR;C(UniMod:4)QGVVC(UniMod:4)AM(UniMod:35)K;C(UniMod:4)QGVVC(UniMod:4)AMK;C(UniMod:4)SAC(UniMod:4)NVWR;DQFGFINYEVGDSK;DQFGFINYEVGDSKK;DVEGSTSPQIGDK;DVEGSTSPQIGDKVEFSISDK;EAEDGIIAYDDC(UniMod:4)GVK;EAFGFIER;EIFFHYSEFK;EKEAEDGIIAYDDC(UniMod:4)GVK;ELPFGDKDTK;EM(UniMod:35)GVIAAMR;EMGVIAAM(UniMod:35)R;EMGVIAAMR;FNISTDR;GDC(UniMod:4)LQKGESVK;GDLETLQPGDDVEFTIK;GEVYPFGIVGMANK;GPDNSM(UniMod:35)GFGAER;GPDNSMGFGAER;GPDNSMGFGAERK;GTVSFHSHSDHR;IKQEILPEER;IKVDFVIPK;INFVIDNNK;INFVIDNNKHTGAVSAR;IRQAGVID;LFFHC(UniMod:4)SQYNGNLQDLK;LKNITLDDASAPR;LLGYVATLK;LLPQGTVIFEDISIEHFEGTVTK;LLTSYGFIQC(UniMod:4)SER;NGKEVATDVR;NITLDDASAPR;NQNDPLPGR;QRPGQQVATC(UniMod:4)VR;RATVEC(UniMod:4)VK;RLLGYVATLK;SKVTLLEGDHVR;TGKPIAVK;THSVNGITEEADPTIYSGK;VDFVIPK;VGDDVEFEVSSDR;VGDDVEFEVSSDRR;VTLLEGDHVR	48	ATNIEVLSNTFQFTNEAR;AVAAPRPDR;C(UniMod:4)QGVVC(UniMod:4)AM(UniMod:35)K;C(UniMod:4)QGVVC(UniMod:4)AMK;C(UniMod:4)SAC(UniMod:4)NVWR;DQFGFINYEVGDSK;DQFGFINYEVGDSKK;DVEGSTSPQIGDK;DVEGSTSPQIGDKVEFSISDK;EAEDGIIAYDDC(UniMod:4)GVK;EAFGFIER;EIFFHYSEFK;EKEAEDGIIAYDDC(UniMod:4)GVK;ELPFGDKDTK;EM(UniMod:35)GVIAAMR;EMGVIAAM(UniMod:35)R;EMGVIAAMR;FNISTDR;GDC(UniMod:4)LQKGESVK;GDLETLQPGDDVEFTIK;GEVYPFGIVGMANK;GPDNSM(UniMod:35)GFGAER;GPDNSMGFGAER;GPDNSMGFGAERK;GTVSFHSHSDHR;IKQEILPEER;IKVDFVIPK;INFVIDNNK;INFVIDNNKHTGAVSAR;IRQAGVID;LFFHC(UniMod:4)SQYNGNLQDLK;LKNITLDDASAPR;LLGYVATLK;LLPQGTVIFEDISIEHFEGTVTK;LLTSYGFIQC(UniMod:4)SER;NGKEVATDVR;NITLDDASAPR;NQNDPLPGR;QRPGQQVATC(UniMod:4)VR;RATVEC(UniMod:4)VK;RLLGYVATLK;SKVTLLEGDHVR;TGKPIAVK;THSVNGITEEADPTIYSGK;VDFVIPK;VGDDVEFEVSSDR;VGDDVEFEVSSDRR;VTLLEGDHVR	48	1	14	46	33	227.319	1.22144e+08	0.943403	41	88.885	TRUE	1	0	7.84929e-05	8.70739e-05	1	1	0.11919	0.713612	-0.48691	-1.56604	2.79173e-20	7.59336e-20	1.77309e-19	1	TRUE
O75575_21	O75575	RPC9_HUMAN	CRCP	DNA-directed RNA polymerase III subunit RPC9 (RNA polymerase III subunit C9) (Calcitonin gene-related peptide-receptor component protein) (CGRP-RCP) (CGRP-receptor component protein) (CGRPRCP) (HsC17)	HQSPEIVR;HSSGQQNLNTITYETLK	2	HQSPEIVR;HSSGQQNLNTITYETLK	2	1	14	28	21	897.942	782444	0.982778	56	16.871	TRUE	0.982777	0	0.00141287	0.0014244	1	1	0.386899	0.751881	-0.439036	-1.06596	0.312868	0.185318	0.432728	1	TRUE
O75582_40	O75582	KS6A5_HUMAN	RPS6KA5 MSK1	Ribosomal protein S6 kinase alpha-5 (S6K-alpha-5) (EC 2.7.11.1) (90 kDa ribosomal protein S6 kinase 5) (Nuclear mitogen- and stress-activated protein kinase 1) (RSK-like protein kinase) (RSKL)	DLIQGLLTVDPNKR;DLKPENLLFTDENDNLEIK	2	DLIQGLLTVDPNKR;DLKPENLLFTDENDNLEIK	2	1	34	45	40	102.003	539975	0.96911	41	89.865	FALSE	0.96911	0	0.00251177	0.00243842	1	1	0.349079	0.709899	-0.499275	-0.970637	0.255298	0.154473	0.360702	1	TRUE
O75592_4	O75592	MYCB2_HUMAN	MYCBP2 KIAA0916 PAM	E3 ubiquitin-protein ligase MYCBP2 (EC 6.3.2.-) (Myc-binding protein 2) (Pam/highwire/rpm-1 protein) (Protein associated with Myc)	ALLSSPEGEEK;ELIC(UniMod:4)GAC(UniMod:4)SDVSR;GIPIGMLVLGNK;GNISTSSKPASTSGK;GQIPQILYYR;GTTITGTAGTTVGK;IAGQISASVAQQR;IGSGYSGTVR;ITFGFISC(UniMod:4)PIC(UniMod:4)K;LISGDAEPTPEQEEK;NAIAETIIALTK;SEFDGDLQSQLLSK;SHPSLQSEQIGIVK;TVQNSGYGPK;VLPEVTPSR;VNSGDTEVGSSLLR;VTFPEC(UniMod:4)VR;VTSMTFLTGK;VYTC(UniMod:4)EIYPVSATGK	19	ALLSSPEGEEK;ELIC(UniMod:4)GAC(UniMod:4)SDVSR;GIPIGMLVLGNK;GQIPQILYYR;GTTITGTAGTTVGK;IAGQISASVAQQR;IGSGYSGTVR;ITFGFISC(UniMod:4)PIC(UniMod:4)K;LISGDAEPTPEQEEK;NAIAETIIALTK;SEFDGDLQSQLLSK;SHPSLQSEQIGIVK;TVQNSGYGPK;VLPEVTPSR;VTFPEC(UniMod:4)VR;VTSMTFLTGK;VYTC(UniMod:4)EIYPVSATGK	17	0.894737	1	13	4	6287.1	7.54358e+06	0.948169	26	510.084	TRUE	1	0	7.84929e-05	8.70739e-05	1	1	0.00735772	0.620437	-0.688645	-2.76736	9.54538e-29	3.57836e-28	8.35566e-28	1	TRUE
O75600_47	O75600	KBL_HUMAN	GCAT KBL	2-amino-3-ketobutyrate coenzyme A ligase, mitochondrial (AKB ligase) (EC 2.3.1.29) (Aminoacetone synthase) (Glycine acetyltransferase)	ALDLLMGSNTIVQSMAAK;ALGGASGGYTTGPGPLVSLLR;ARPYLFSNSLPPAVVGC(UniMod:4)ASK;GIFVIGFSYPVVPK;GILEGELEGIR;HLDMADLEAK;VQISAVHSEEDIDR	7	ALDLLMGSNTIVQSMAAK;ALGGASGGYTTGPGPLVSLLR;ARPYLFSNSLPPAVVGC(UniMod:4)ASK;GIFVIGFSYPVVPK;GILEGELEGIR;HLDMADLEAK;VQISAVHSEEDIDR	7	1	42	54	47	45.771	4.91005e+06	0.939128	47	45.285	FALSE	1	0	7.84929e-05	8.70739e-05	1	1	0.052904	0.494726	-1.0153	-1.97669	6.49471e-07	7.9202e-07	1.84941e-06	1	TRUE
O75607_29	O75607	NPM3_HUMAN	NPM3	Nucleoplasmin-3	DEC(UniMod:4)NVVEVVAR;NHDHQEIAVPVANLK;VPAPVTMDSFFFGC(UniMod:4)ELSGHTR	3	DEC(UniMod:4)NVVEVVAR;NHDHQEIAVPVANLK	2	0.666667	8	43	29	359.341	6.2719e+06	0.981027	55	19.344	TRUE	0.962413	0	0.00345369	0.00331807	2	2	4.0518e-08	0.298788	-1.76875	-6.17898	1.79523e-18	4.46505e-18	1.04261e-17	1	TRUE
O75607_47	O75607	NPM3_HUMAN	NPM3	Nucleoplasmin-3	DEC(UniMod:4)NVVEVVAR;NHDHQEIAVPVANLK;VPAPVTMDSFFFGC(UniMod:4)ELSGHTR	3	DEC(UniMod:4)NVVEVVAR;NHDHQEIAVPVANLK	2	0.666667	43	52	47	45.771	629916	0.880594	55	19.344	TRUE	0.775445	0	0.0366562	0.0304783	2	2	0.00909403	0.202717	-2.34053	-3.38004	4.24272e-05	4.3793e-05	0.000102259	2	FALSE
O75608_53	O75608	LYPA1_HUMAN	LYPLA1 APT1 LPL1	Acyl-protein thioesterase 1 (APT-1) (hAPT1) (EC 3.1.2.-) (Lysophospholipase 1) (Lysophospholipase I) (LPL-I) (LysoPLA I)	ALIDQEVK;ASFPQGPIGGANR;LKTLVNPANVTFK;TLVNPANVTFK	4	ALIDQEVK;ASFPQGPIGGANR;LKTLVNPANVTFK;TLVNPANVTFK	4	1	49	58	53	23.029	4.47506e+07	0.988488	52	24.67	FALSE	0.999998	0	7.84929e-05	8.70739e-05	1	1	0.303187	0.712109	-0.48985	-1.03971	0.115508	0.0753354	0.175912	1	TRUE
O75616_12	O75616	ERAL1_HUMAN	ERAL1 HERA	GTPase Era, mitochondrial (H-ERA) (hERA) (Conserved ERA-like GTPase) (CEGA) (ERA-W) (ERA-like protein 1)	C(UniMod:4)QALGVITEK;DPNTQSVGNPQR;ETQVILLDTPGIISPGK;LLEHLPQEVPYNVQQK;NQLSPQLLR;STLSNQLLGR;TAVWEEGPGGELVIQQK;VVLLGAPNAGK;YSQIPSVLVMNK	9	C(UniMod:4)QALGVITEK;DPNTQSVGNPQR;ETQVILLDTPGIISPGK;LLEHLPQEVPYNVQQK;NQLSPQLLR;STLSNQLLGR;TAVWEEGPGGELVIQQK;VVLLGAPNAGK;YSQIPSVLVMNK	9	1	6	32	12	2515.99	1.9427e+07	0.960102	47	48.35	TRUE	1	0	7.84929e-05	8.70739e-05	2	1	0.885013	1.02377	0.0338976	0.144852	0.999978	0.428256	1	2	FALSE
O75616_46	O75616	ERAL1_HUMAN	ERAL1 HERA	GTPase Era, mitochondrial (H-ERA) (hERA) (Conserved ERA-like GTPase) (CEGA) (ERA-W) (ERA-like protein 1)	C(UniMod:4)QALGVITEK;DPNTQSVGNPQR;ETQVILLDTPGIISPGK;LLEHLPQEVPYNVQQK;NQLSPQLLR;STLSNQLLGR;TAVWEEGPGGELVIQQK;VVLLGAPNAGK;YSQIPSVLVMNK	9	LLEHLPQEVPYNVQQK;NQLSPQLLR;STLSNQLLGR;TAVWEEGPGGELVIQQK;VVLLGAPNAGK	5	0.555556	40	54	46	51.322	3.63632e+06	0.920616	47	48.35	FALSE	0.997859	0	7.84929e-05	8.70739e-05	2	1	0.0289361	0.496234	-1.01091	-2.22956	7.43388e-07	9.00654e-07	2.10307e-06	1	TRUE
O75643_19	O75643	U520_HUMAN	SNRNP200 ASCC3L1 HELIC2 KIAA0788	U5 small nuclear ribonucleoprotein 200 kDa helicase (EC 3.6.4.13) (Activating signal cointegrator 1 complex subunit 3-like 1) (BRR2 homolog) (U5 snRNP-specific 200 kDa protein) (U5-200KD)	AALETDENLLLC(UniMod:4)APTGAGK;ADEVLEILK;AGRPQYDTK;AIFEIVLNR;ANSNLVLQADR;C(UniMod:4)TLSANLVASGELMSSK;C(UniMod:4)VIMC(UniMod:4)QGSK;DEPTGEVLSLVGK;DIDAFWLQR;DMC(UniMod:4)LEKDTLGLFLR;DTLGLFLR;EEEVTGPVIAPLFPQK;EEEVTGPVIAPLFPQKR;EEGWWVVIGDAK;EEISATQIIVC(UniMod:4)TPEK;EGSASTEVLR;EIDLLLGQTDDTR;ESIEEPSAK;ETLLNGVGYLHEGLSPMER;FLYQLHETEKEDLIR;FNDPHVK;FQIMNEIVYEK;FYDDAIVSQK;GDPLLDQR;GNIIISTPEK;GNIIISTPEKWDILSR;GPVLEALVAR;GTQVYSPEK;HHEDNLLR;HINMDGTINVDDFK;HLILPEK;IIYIAPMR;IVALSSSLSNAK;KADEVLEILK;KEIDLLLGQTDDTR;KLPEEVVK;KPVIVFVPSR;KVVLLTGETSTDLK;LATYGITVAELTGDHQLC(UniMod:4)K;LDLVHTAALMLDK;LELSVHLQPITR;LIILDEIHLLHDDR;LLSMAKPVYHAITK;LPDM(UniMod:35)LNAEIVLGNVQNAK;LPDMLNAEIVLGNVQNAK;LTAIDILTTC(UniMod:4)AADIQR;LYDLNHNEIGELIR;M(UniMod:35)EADPELSK;MEADPELSK;MLLQSSEGR;MQLSAELQSDTEEILSK;MTQNPNYYNLQGISHR;NALLQLTDSQIADVAR;NIEM(UniMod:35)TQEDVR;NIEMTQEDVR;NQVLVFVHSR;NSAFESLYQDK;PFGSEEQLLPVEK;QLPHFTSEHIK;RDEPTGEVLSLVGK;RKEIDLLLGQTDDTR;RLDLVHTAALMLDK;RLDLVHTAALMLDKNNLVK;SGGPVVVLVQLER;SLVQEMVGSFGK;SPTLYGISHDDLK;SPTLYGISHDDLKGDPLLDQR;TGNFQVTELGR;TIC(UniMod:4)AEFAILR;TNLLLQAHLSR;TNVALMC(UniMod:4)MLR;VELTITPDFQWDEK;VFSLSSEFK;VPIPVKESIEEPSAK;VVLLTGETSTDLK;WLSC(UniMod:4)ETQLPVSFR;YAQAGFEGFK;YHVLVNLGK;YISSQIERPIR;YPNIELSYEVVDKDSIR	80	AALETDENLLLC(UniMod:4)APTGAGK;ADEVLEILK;AGRPQYDTK;AIFEIVLNR;ANSNLVLQADR;C(UniMod:4)TLSANLVASGELMSSK;C(UniMod:4)VIMC(UniMod:4)QGSK;DEPTGEVLSLVGK;DIDAFWLQR;DMC(UniMod:4)LEKDTLGLFLR;DTLGLFLR;EEEVTGPVIAPLFPQK;EEEVTGPVIAPLFPQKR;EEGWWVVIGDAK;EEISATQIIVC(UniMod:4)TPEK;EGSASTEVLR;EIDLLLGQTDDTR;ESIEEPSAK;ETLLNGVGYLHEGLSPMER;FLYQLHETEKEDLIR;FNDPHVK;FQIMNEIVYEK;FYDDAIVSQK;GDPLLDQR;GNIIISTPEK;GNIIISTPEKWDILSR;GPVLEALVAR;GTQVYSPEK;HHEDNLLR;HINMDGTINVDDFK;IIYIAPMR;IVALSSSLSNAK;KADEVLEILK;KEIDLLLGQTDDTR;KLPEEVVK;KPVIVFVPSR;KVVLLTGETSTDLK;LATYGITVAELTGDHQLC(UniMod:4)K;LDLVHTAALMLDK;LELSVHLQPITR;LIILDEIHLLHDDR;LLSMAKPVYHAITK;LPDM(UniMod:35)LNAEIVLGNVQNAK;LPDMLNAEIVLGNVQNAK;LTAIDILTTC(UniMod:4)AADIQR;LYDLNHNEIGELIR;M(UniMod:35)EADPELSK;MEADPELSK;MLLQSSEGR;MQLSAELQSDTEEILSK;MTQNPNYYNLQGISHR;NALLQLTDSQIADVAR;NIEM(UniMod:35)TQEDVR;NIEMTQEDVR;NQVLVFVHSR;NSAFESLYQDK;PFGSEEQLLPVEK;QLPHFTSEHIK;RDEPTGEVLSLVGK;RKEIDLLLGQTDDTR;RLDLVHTAALMLDK;RLDLVHTAALMLDKNNLVK;SGGPVVVLVQLER;SLVQEMVGSFGK;SPTLYGISHDDLK;SPTLYGISHDDLKGDPLLDQR;TGNFQVTELGR;TIC(UniMod:4)AEFAILR;TNLLLQAHLSR;TNVALMC(UniMod:4)MLR;VELTITPDFQWDEK;VFSLSSEFK;VPIPVKESIEEPSAK;VVLLTGETSTDLK;WLSC(UniMod:4)ETQLPVSFR;YAQAGFEGFK;YHVLVNLGK;YISSQIERPIR;YPNIELSYEVVDKDSIR	79	0.9875	12	26	19	1128.97	1.05866e+08	0.94888	32	244.508	TRUE	1	0	7.84929e-05	8.70739e-05	3	2	1.87534e-09	0.303416	-1.72063	-7.46069	0	0	0	1	TRUE
O75643_31	O75643	U520_HUMAN	SNRNP200 ASCC3L1 HELIC2 KIAA0788	U5 small nuclear ribonucleoprotein 200 kDa helicase (EC 3.6.4.13) (Activating signal cointegrator 1 complex subunit 3-like 1) (BRR2 homolog) (U5 snRNP-specific 200 kDa protein) (U5-200KD)	AALETDENLLLC(UniMod:4)APTGAGK;ADEVLEILK;AGRPQYDTK;AIFEIVLNR;ANSNLVLQADR;C(UniMod:4)TLSANLVASGELMSSK;C(UniMod:4)VIMC(UniMod:4)QGSK;DEPTGEVLSLVGK;DIDAFWLQR;DMC(UniMod:4)LEKDTLGLFLR;DTLGLFLR;EEEVTGPVIAPLFPQK;EEEVTGPVIAPLFPQKR;EEGWWVVIGDAK;EEISATQIIVC(UniMod:4)TPEK;EGSASTEVLR;EIDLLLGQTDDTR;ESIEEPSAK;ETLLNGVGYLHEGLSPMER;FLYQLHETEKEDLIR;FNDPHVK;FQIMNEIVYEK;FYDDAIVSQK;GDPLLDQR;GNIIISTPEK;GNIIISTPEKWDILSR;GPVLEALVAR;GTQVYSPEK;HHEDNLLR;HINMDGTINVDDFK;HLILPEK;IIYIAPMR;IVALSSSLSNAK;KADEVLEILK;KEIDLLLGQTDDTR;KLPEEVVK;KPVIVFVPSR;KVVLLTGETSTDLK;LATYGITVAELTGDHQLC(UniMod:4)K;LDLVHTAALMLDK;LELSVHLQPITR;LIILDEIHLLHDDR;LLSMAKPVYHAITK;LPDM(UniMod:35)LNAEIVLGNVQNAK;LPDMLNAEIVLGNVQNAK;LTAIDILTTC(UniMod:4)AADIQR;LYDLNHNEIGELIR;M(UniMod:35)EADPELSK;MEADPELSK;MLLQSSEGR;MQLSAELQSDTEEILSK;MTQNPNYYNLQGISHR;NALLQLTDSQIADVAR;NIEM(UniMod:35)TQEDVR;NIEMTQEDVR;NQVLVFVHSR;NSAFESLYQDK;PFGSEEQLLPVEK;QLPHFTSEHIK;RDEPTGEVLSLVGK;RKEIDLLLGQTDDTR;RLDLVHTAALMLDK;RLDLVHTAALMLDKNNLVK;SGGPVVVLVQLER;SLVQEMVGSFGK;SPTLYGISHDDLK;SPTLYGISHDDLKGDPLLDQR;TGNFQVTELGR;TIC(UniMod:4)AEFAILR;TNLLLQAHLSR;TNVALMC(UniMod:4)MLR;VELTITPDFQWDEK;VFSLSSEFK;VPIPVKESIEEPSAK;VVLLTGETSTDLK;WLSC(UniMod:4)ETQLPVSFR;YAQAGFEGFK;YHVLVNLGK;YISSQIERPIR;YPNIELSYEVVDKDSIR	80	AALETDENLLLC(UniMod:4)APTGAGK;ADEVLEILK;AGRPQYDTK;AIFEIVLNR;ANSNLVLQADR;C(UniMod:4)TLSANLVASGELMSSK;C(UniMod:4)VIMC(UniMod:4)QGSK;DEPTGEVLSLVGK;DIDAFWLQR;DMC(UniMod:4)LEKDTLGLFLR;DTLGLFLR;EEEVTGPVIAPLFPQK;EEEVTGPVIAPLFPQKR;EEGWWVVIGDAK;EEISATQIIVC(UniMod:4)TPEK;EGSASTEVLR;EIDLLLGQTDDTR;ESIEEPSAK;FLYQLHETEKEDLIR;FNDPHVK;FQIMNEIVYEK;FYDDAIVSQK;GDPLLDQR;GNIIISTPEK;GNIIISTPEKWDILSR;GPVLEALVAR;GTQVYSPEK;HHEDNLLR;HINMDGTINVDDFK;IIYIAPMR;IVALSSSLSNAK;KADEVLEILK;KLPEEVVK;KPVIVFVPSR;KVVLLTGETSTDLK;LATYGITVAELTGDHQLC(UniMod:4)K;LELSVHLQPITR;LIILDEIHLLHDDR;LLSMAKPVYHAITK;LPDM(UniMod:35)LNAEIVLGNVQNAK;LPDMLNAEIVLGNVQNAK;LTAIDILTTC(UniMod:4)AADIQR;LYDLNHNEIGELIR;M(UniMod:35)EADPELSK;MEADPELSK;MLLQSSEGR;MQLSAELQSDTEEILSK;MTQNPNYYNLQGISHR;NALLQLTDSQIADVAR;NIEM(UniMod:35)TQEDVR;NIEMTQEDVR;NQVLVFVHSR;NSAFESLYQDK;PFGSEEQLLPVEK;RDEPTGEVLSLVGK;RKEIDLLLGQTDDTR;RLDLVHTAALMLDKNNLVK;SGGPVVVLVQLER;SLVQEMVGSFGK;SPTLYGISHDDLK;SPTLYGISHDDLKGDPLLDQR;TGNFQVTELGR;TIC(UniMod:4)AEFAILR;TNLLLQAHLSR;TNVALMC(UniMod:4)MLR;VELTITPDFQWDEK;VFSLSSEFK;VPIPVKESIEEPSAK;VVLLTGETSTDLK;WLSC(UniMod:4)ETQLPVSFR;YAQAGFEGFK;YHVLVNLGK;YISSQIERPIR;YPNIELSYEVVDKDSIR	74	0.925	26	38	31	285.806	4.76488e+07	0.930984	32	244.508	FALSE	1	0	7.84929e-05	8.70739e-05	3	1	0.000601481	0.479264	-1.06111	-3.58833	1.95528e-210	1.01153e-208	2.36198e-208	2	FALSE
O75643_4	O75643	U520_HUMAN	SNRNP200 ASCC3L1 HELIC2 KIAA0788	U5 small nuclear ribonucleoprotein 200 kDa helicase (EC 3.6.4.13) (Activating signal cointegrator 1 complex subunit 3-like 1) (BRR2 homolog) (U5 snRNP-specific 200 kDa protein) (U5-200KD)	AALETDENLLLC(UniMod:4)APTGAGK;ADEVLEILK;AGRPQYDTK;AIFEIVLNR;ANSNLVLQADR;C(UniMod:4)TLSANLVASGELMSSK;C(UniMod:4)VIMC(UniMod:4)QGSK;DEPTGEVLSLVGK;DIDAFWLQR;DMC(UniMod:4)LEKDTLGLFLR;DTLGLFLR;EEEVTGPVIAPLFPQK;EEEVTGPVIAPLFPQKR;EEGWWVVIGDAK;EEISATQIIVC(UniMod:4)TPEK;EGSASTEVLR;EIDLLLGQTDDTR;ESIEEPSAK;ETLLNGVGYLHEGLSPMER;FLYQLHETEKEDLIR;FNDPHVK;FQIMNEIVYEK;FYDDAIVSQK;GDPLLDQR;GNIIISTPEK;GNIIISTPEKWDILSR;GPVLEALVAR;GTQVYSPEK;HHEDNLLR;HINMDGTINVDDFK;HLILPEK;IIYIAPMR;IVALSSSLSNAK;KADEVLEILK;KEIDLLLGQTDDTR;KLPEEVVK;KPVIVFVPSR;KVVLLTGETSTDLK;LATYGITVAELTGDHQLC(UniMod:4)K;LDLVHTAALMLDK;LELSVHLQPITR;LIILDEIHLLHDDR;LLSMAKPVYHAITK;LPDM(UniMod:35)LNAEIVLGNVQNAK;LPDMLNAEIVLGNVQNAK;LTAIDILTTC(UniMod:4)AADIQR;LYDLNHNEIGELIR;M(UniMod:35)EADPELSK;MEADPELSK;MLLQSSEGR;MQLSAELQSDTEEILSK;MTQNPNYYNLQGISHR;NALLQLTDSQIADVAR;NIEM(UniMod:35)TQEDVR;NIEMTQEDVR;NQVLVFVHSR;NSAFESLYQDK;PFGSEEQLLPVEK;QLPHFTSEHIK;RDEPTGEVLSLVGK;RKEIDLLLGQTDDTR;RLDLVHTAALMLDK;RLDLVHTAALMLDKNNLVK;SGGPVVVLVQLER;SLVQEMVGSFGK;SPTLYGISHDDLK;SPTLYGISHDDLKGDPLLDQR;TGNFQVTELGR;TIC(UniMod:4)AEFAILR;TNLLLQAHLSR;TNVALMC(UniMod:4)MLR;VELTITPDFQWDEK;VFSLSSEFK;VPIPVKESIEEPSAK;VVLLTGETSTDLK;WLSC(UniMod:4)ETQLPVSFR;YAQAGFEGFK;YHVLVNLGK;YISSQIERPIR;YPNIELSYEVVDKDSIR	80	AALETDENLLLC(UniMod:4)APTGAGK;ADEVLEILK;AIFEIVLNR;C(UniMod:4)VIMC(UniMod:4)QGSK;DEPTGEVLSLVGK;DIDAFWLQR;DMC(UniMod:4)LEKDTLGLFLR;DTLGLFLR;EEEVTGPVIAPLFPQK;EEGWWVVIGDAK;EGSASTEVLR;ESIEEPSAK;ETLLNGVGYLHEGLSPMER;FLYQLHETEKEDLIR;FQIMNEIVYEK;FYDDAIVSQK;GDPLLDQR;GNIIISTPEK;GNIIISTPEKWDILSR;GTQVYSPEK;HINMDGTINVDDFK;IIYIAPMR;IVALSSSLSNAK;KADEVLEILK;KLPEEVVK;KVVLLTGETSTDLK;LELSVHLQPITR;LLSMAKPVYHAITK;LPDMLNAEIVLGNVQNAK;LTAIDILTTC(UniMod:4)AADIQR;LYDLNHNEIGELIR;MEADPELSK;MTQNPNYYNLQGISHR;NALLQLTDSQIADVAR;NQVLVFVHSR;RDEPTGEVLSLVGK;SGGPVVVLVQLER;SLVQEMVGSFGK;SPTLYGISHDDLK;TGNFQVTELGR;TIC(UniMod:4)AEFAILR;TNVALMC(UniMod:4)MLR;VELTITPDFQWDEK;VFSLSSEFK;VVLLTGETSTDLK;WLSC(UniMod:4)ETQLPVSFR;YISSQIERPIR	47	0.5875	1	13	4	6287.1	6.06387e+07	0.872753	32	244.508	TRUE	1	0	7.84929e-05	8.70739e-05	3	2	0.259517	0.731947	-0.450189	-1.13822	2.04204e-10	3.25251e-10	7.59477e-10	3	FALSE
O75648_42	O75648	MTU1_HUMAN	TRMU MTU1 TRMT1	Mitochondrial tRNA-specific 2-thiouridylase 1 (EC 2.8.1.14) (MTO2 homolog)	DSVKGDVFVAPR;LGPSAYTLQK;TIFPLGGLTK;TSLEDEEVFEQK;VHWIAEEPPAALVR	5	DSVKGDVFVAPR;LGPSAYTLQK;TIFPLGGLTK;TSLEDEEVFEQK;VHWIAEEPPAALVR	5	1	37	47	42	81.129	3.85169e+06	0.907972	47	47.745	FALSE	0.999928	0	7.84929e-05	8.70739e-05	1	1	0.324746	1.35468	0.437956	0.992495	0.120166	0.078137	0.182454	1	TRUE
O75663_46	O75663	TIPRL_HUMAN	TIPRL	TIP41-like protein (Putative MAPK-activating protein PM10) (Type 2A-interacting protein) (TIP)	C(UniMod:4)VNNYQGM(UniMod:35)LK;C(UniMod:4)VNNYQGMLK;EVIKPYDWTYTTDYK;GTLLGESLK;IDPNPADSQK;IQHGSGFGIEFNATDALR;LYHEADKTYMLR;VAC(UniMod:4)AEEWQESR;VVPTTDHIDTEK	9	C(UniMod:4)VNNYQGMLK;EVIKPYDWTYTTDYK;GTLLGESLK;IDPNPADSQK;IQHGSGFGIEFNATDALR;LYHEADKTYMLR;VAC(UniMod:4)AEEWQESR;VVPTTDHIDTEK	8	0.888889	41	54	46	51.322	1.81063e+07	0.907423	50	31.444	FALSE	1	0	7.84929e-05	8.70739e-05	2	1	0.318028	0.781092	-0.356841	-1.00995	0.0627876	0.0429544	0.100301	1	TRUE
O75663_29	O75663	TIPRL_HUMAN	TIPRL	TIP41-like protein (Putative MAPK-activating protein PM10) (Type 2A-interacting protein) (TIP)	C(UniMod:4)VNNYQGM(UniMod:35)LK;C(UniMod:4)VNNYQGMLK;EVIKPYDWTYTTDYK;GTLLGESLK;IDPNPADSQK;IQHGSGFGIEFNATDALR;LYHEADKTYMLR;VAC(UniMod:4)AEEWQESR;VVPTTDHIDTEK	9	IDPNPADSQK;IQHGSGFGIEFNATDALR;VAC(UniMod:4)AEEWQESR;VVPTTDHIDTEK	4	0.444444	25	34	29	359.341	1.78416e+06	0.941603	50	31.444	TRUE	0.991072	0	0.000706436	0.000732421	2	1	0.628392	1.07629	0.104436	0.511743	0.777038	0.402874	0.940731	2	FALSE
O75674_36	O75674	TM1L1_HUMAN	TOM1L1 SRCASM	TOM1-like protein 1 (Src-activating and signaling molecule protein) (Target of Myb-like protein 1)	EATNTTSEPSAPSQDLLDLSPSPR;EVYLDLVK;LHSELDMVK;NSTVTLVPEQIGK;SHRDPYATSVGHLIEK;YNLPLDIQNR	6	EATNTTSEPSAPSQDLLDLSPSPR;EVYLDLVK;LHSELDMVK;NSTVTLVPEQIGK;SHRDPYATSVGHLIEK;YNLPLDIQNR	6	1	24	49	36	161.244	5.6671e+06	0.862488	46	52.989	TRUE	0.999951	0	7.84929e-05	8.70739e-05	1	1	0.189938	0.774634	-0.372644	-1.4436	0.00682761	0.00546265	0.0127556	1	TRUE
O75676_42	O75676	KS6A4_HUMAN	RPS6KA4 MSK2	Ribosomal protein S6 kinase alpha-4 (S6K-alpha-4) (EC 2.7.11.1) (90 kDa ribosomal protein S6 kinase 4) (Nuclear mitogen- and stress-activated protein kinase 2) (Ribosomal protein kinase B) (RSKB)	IGPVAQDLLQR;LGAGPQGAQEVR	2	IGPVAQDLLQR;LGAGPQGAQEVR	2	1	35	47	42	81.129	371622	0.661303	42	85.606	FALSE	0.661303	0	0.0605965	0.0485094	1	1	0.0750133	0.441024	-1.20926	-2.76459	0.00770933	0.00612077	0.0142923	1	TRUE
O75688_46	O75688	PPM1B_HUMAN	PPM1B PP2CB	Protein phosphatase 1B (EC 3.1.3.16) (Protein phosphatase 2C isoform beta) (PP2C-beta)	ALGDYDYK;SGSALELSVENVK	2	ALGDYDYK;SGSALELSVENVK	2	1	41	52	46	51.322	1.32918e+06	0.914679	46	52.643	FALSE	0.914679	0	0.011146	0.00999511	1	1	0.455206	0.74531	-0.424109	-0.752617	0.424261	0.242578	0.566431	1	TRUE
O75694_31	O75694	NU155_HUMAN	NUP155 KIAA0791	Nuclear pore complex protein Nup155 (155 kDa nucleoporin) (Nucleoporin Nup155)	AAPQSPSVPK;AGIFQPHVR;C(UniMod:4)ITDTLQELVNQSK;DPQGLGLHFYK;ELSDSVTLSSSDR;ESLKEYQK;FHEAQLSEK;FVLLSAQGSLMFHK;FYEGVVELSLTAAEK;GLQEFLDR;GVIQVYDLGQDGQGMSR;HGEPEEDIVGLQAFQER;HLLVSNVGGDGEEIER;HNGIC(UniMod:4)IYFSR;IMGNIWDASLVVER;IQLQIQETLQR;ISLQAIQQLVR;ISLQAIQQLVRK;ISNQVDLSNVC(UniMod:4)AQYR;ITTFKDLVIR;KDPQGLGLHFYK;KFHEAQLSEK;KPGPPVLSSDPNMLSNEEAGHHFEQMLK;LADM(UniMod:35)HSTEISLQQR;LADMHSTEISLQQR;LHQEDQAC(UniMod:4)ATC(UniMod:4)LILAC(UniMod:4)STAAC(UniMod:4)DR;LIGFM(UniMod:35)RPENGNPQQMQQELQR;LIGFMRPENGNPQQMQQELQR;LLC(UniMod:4)EHQFTIIVAELQK;LLEVYDQLFK;LLQVASPFLEPHLVR;LPPGFSASSTVEKPSK;LRPVDQLR;LYFSTC(UniMod:4)PFR;LYGEFADPFK;MHALSLK;NSQFAGGPLGNPNTTAK;PSSLLGAAM(UniMod:35)PASTSAAALQEALENAGR;PSSLLGAAMPASTSAAALQEALENAGR;QYSHHSSVQDAVSQLDSELMDITK;SRDPFWNR;SSTAISSIAADGEFLHELEEK;SYQALALWK;VASVSQNAIVSAAGNIAR;YGGEAQMR;YM(UniMod:35)DLLWR;YMDLLWR;YVENPSQVLNC(UniMod:4)ER	48	AAPQSPSVPK;AGIFQPHVR;C(UniMod:4)ITDTLQELVNQSK;DPQGLGLHFYK;ELSDSVTLSSSDR;ESLKEYQK;FHEAQLSEK;FVLLSAQGSLMFHK;FYEGVVELSLTAAEK;GLQEFLDR;GVIQVYDLGQDGQGMSR;HGEPEEDIVGLQAFQER;HLLVSNVGGDGEEIER;HNGIC(UniMod:4)IYFSR;IMGNIWDASLVVER;IQLQIQETLQR;ISLQAIQQLVR;ISLQAIQQLVRK;ISNQVDLSNVC(UniMod:4)AQYR;ITTFKDLVIR;KDPQGLGLHFYK;KFHEAQLSEK;KPGPPVLSSDPNMLSNEEAGHHFEQMLK;LADM(UniMod:35)HSTEISLQQR;LADMHSTEISLQQR;LHQEDQAC(UniMod:4)ATC(UniMod:4)LILAC(UniMod:4)STAAC(UniMod:4)DR;LIGFM(UniMod:35)RPENGNPQQMQQELQR;LIGFMRPENGNPQQMQQELQR;LLC(UniMod:4)EHQFTIIVAELQK;LLEVYDQLFK;LLQVASPFLEPHLVR;LPPGFSASSTVEKPSK;LRPVDQLR;LYFSTC(UniMod:4)PFR;LYGEFADPFK;MHALSLK;NSQFAGGPLGNPNTTAK;PSSLLGAAM(UniMod:35)PASTSAAALQEALENAGR;PSSLLGAAMPASTSAAALQEALENAGR;QYSHHSSVQDAVSQLDSELMDITK;SRDPFWNR;SSTAISSIAADGEFLHELEEK;SYQALALWK;VASVSQNAIVSAAGNIAR;YGGEAQMR;YM(UniMod:35)DLLWR;YMDLLWR;YVENPSQVLNC(UniMod:4)ER	48	1	21	51	31	285.806	1.61457e+08	0.944459	36	155.199	FALSE	1	0	7.84929e-05	8.70739e-05	1	1	0.0230371	0.634655	-0.655975	-2.2944	8.18871e-53	6.19341e-52	1.44619e-51	1	TRUE
O75695_10	O75695	XRP2_HUMAN	RP2	Protein XRP2	APDFLPLLNK;C(UniMod:4)TLAC(UniMod:4)QQFR;GFFLVQTK	3	C(UniMod:4)TLAC(UniMod:4)QQFR;GFFLVQTK	2	0.666667	1	24	10	3163.32	1.47189e+06	0.957028	48	39.641	TRUE	0.915902	0	0.0110675	0.00994507	1	1	0.234336	9.85845	2.19191	3.73939	0.109861	0.0719428	0.16799	1	TRUE
O75717_18	O75717	WDHD1_HUMAN	WDHD1 AND1	WD repeat and HMG-box DNA-binding protein 1 (Acidic nucleoplasmic DNA-binding protein 1) (And-1)	AAELTATQVEEEEEEEDFR;AAELTATQVEEEEEEEDFRK;AAELTATQVEEEEEEEDFRKK;AKENLNLSK;AKGETASEGTEAK;C(UniMod:4)NDVINAK;DIFLASASC(UniMod:4)DGSVR;FMVWNSIGIIR;FTTNANHVVFNGDGTK;GETASEGTEAK;GHDAPVLSLSFDPK;GLGNTWTPIC(UniMod:4)NTR;GQMEEQFWR;GTGFDGDQC(UniMod:4)LGVQLLELGK;GTGFDGDQC(UniMod:4)LGVQLLELGKK;IAAGSSDFLVK;ISYTDAEGNLGLLENVC(UniMod:4)DPSGK;IVDVMDSSQQK;IWEDLDDDDPK;IWEDLDDDDPKFINVGEK;LFTIGGVQK;LLAIPVEK;LNAGYSNTATEWSQPR;LPYC(UniMod:4)QIATEK;LSAFAFKQE;LVTAVSNNTIQVHTFPEGVPDGILTR;NGYEYEESTK;NVLSETPAIC(UniMod:4)PPQNTENQRPK;PAVAILSFK;QASAASYFQK;QILHGDPLPLTR;QKPLDFSTNQK;RVVDESDETENQEEK;SDHYWVVGIHENPQQLR;SGAVTFSSQGR;SHILEDDENSVDISM(UniMod:35)LK;SHILEDDENSVDISMLK;SNILSDNPDFSDEADIIK;SPIIKPLIPKPKPK;STNILDNM(UniMod:35)GK;STNILDNMGK;STNSSDVSAK;SVIFHNHLDYLAK;TEEVKEENLK;TGFQMWLEENR;VVDESDETENQEEK	46	AAELTATQVEEEEEEEDFR;AAELTATQVEEEEEEEDFRK;AAELTATQVEEEEEEEDFRKK;AKENLNLSK;AKGETASEGTEAK;C(UniMod:4)NDVINAK;DIFLASASC(UniMod:4)DGSVR;FMVWNSIGIIR;FTTNANHVVFNGDGTK;GETASEGTEAK;GHDAPVLSLSFDPK;GLGNTWTPIC(UniMod:4)NTR;GQMEEQFWR;GTGFDGDQC(UniMod:4)LGVQLLELGK;GTGFDGDQC(UniMod:4)LGVQLLELGKK;IAAGSSDFLVK;ISYTDAEGNLGLLENVC(UniMod:4)DPSGK;IVDVMDSSQQK;IWEDLDDDDPK;IWEDLDDDDPKFINVGEK;LFTIGGVQK;LLAIPVEK;LNAGYSNTATEWSQPR;LPYC(UniMod:4)QIATEK;LSAFAFKQE;LVTAVSNNTIQVHTFPEGVPDGILTR;NGYEYEESTK;NVLSETPAIC(UniMod:4)PPQNTENQRPK;PAVAILSFK;QASAASYFQK;QILHGDPLPLTR;QKPLDFSTNQK;SDHYWVVGIHENPQQLR;SGAVTFSSQGR;SHILEDDENSVDISM(UniMod:35)LK;SHILEDDENSVDISMLK;SNILSDNPDFSDEADIIK;SPIIKPLIPKPKPK;STNILDNM(UniMod:35)GK;STNILDNMGK;STNSSDVSAK;SVIFHNHLDYLAK;TEEVKEENLK;TGFQMWLEENR;VVDESDETENQEEK	45	0.978261	12	26	18	1265.91	3.82263e+07	0.965946	38	125.967	TRUE	1	0	7.84929e-05	8.70739e-05	1	1	0.199507	0.702402	-0.509632	-1.29282	9.50648e-11	1.54363e-10	3.60446e-10	1	TRUE
O75718_37	O75718	CRTAP_HUMAN	CRTAP CASP	Cartilage-associated protein	AFYEC(UniMod:4)LAAC(UniMod:4)EGSR;AIAAAHTFLLK;DELMPLESAYR;HPDDEMMKR;NAAPC(UniMod:4)AVSYLLFDQNDK;SLPGAEDYIK;SLPGAEDYIKDLETK;SYESLFIR;VMQQNLVYYQYHR	9	AFYEC(UniMod:4)LAAC(UniMod:4)EGSR;AIAAAHTFLLK;DELMPLESAYR;NAAPC(UniMod:4)AVSYLLFDQNDK;SLPGAEDYIK;SLPGAEDYIKDLETK;SYESLFIR;VMQQNLVYYQYHR	8	0.888889	13	47	37	143.802	2.28688e+07	0.957824	47	46.562	TRUE	1	0	7.84929e-05	8.70739e-05	1	1	0.0112836	0.583975	-0.776062	-2.56915	3.23287e-13	6.222e-13	1.45287e-12	1	TRUE
O75746_5	O75746	CMC1_HUMAN	SLC25A12 ARALAR1	Calcium-binding mitochondrial carrier protein Aralar1 (Mitochondrial aspartate glutamate carrier 1) (Solute carrier family 25 member 12)	DLGIFGLYK;GSGSVVGELMYK;IAPLAEGALPYNLAELQR;IVQLLAGVADQTK;LATATFAGIENK;NIFLQYASTEVDGER;SPSVAVVQPK;VSALNVLR;YLGLYNDPNSNPK	9	DLGIFGLYK;GSGSVVGELMYK;IVQLLAGVADQTK;LATATFAGIENK;NIFLQYASTEVDGER;SPSVAVVQPK;VSALNVLR	7	0.777778	1	33	5	5607.02	9.72531e+06	0.924438	43	74.762	TRUE	0.999995	0	7.84929e-05	8.70739e-05	1	1	0.0635038	1.23838	0.308449	1.86622	2.39712e-06	2.78676e-06	6.50723e-06	1	TRUE
O75787_5	O75787	RENR_HUMAN	ATP6AP2 ATP6IP2 CAPER ELDF10 HT028 MSTP009 PSEC0072	Renin receptor (ATPase H(+)-transporting lysosomal accessory protein 2) (ATPase H(+)-transporting lysosomal-interacting protein 2) (ER-localized type I transmembrane adaptor) (Embryonic liver differentiation factor 10) (N14F) (Renin/prorenin receptor) (Vacuolar ATP synthase membrane sector-associated protein M8-9) (ATP6M8-9) (V-ATPase M8.9 subunit)	ANSVFEDLSVTLR;ATVMVMVK;DHSPDLYSLELAGLDEIGKR;ILVDALQK;IPDVAALSMGFSVK;LFQENSVLSSLPLNSLSR;NPASPYNLAYK;SFDTSLIR;SPGSVVFR;YGEDSEQFR	10	ANSVFEDLSVTLR;ATVMVMVK;DHSPDLYSLELAGLDEIGKR;LFQENSVLSSLPLNSLSR;NPASPYNLAYK;YGEDSEQFR	6	0.6	1	21	5	5607.02	9.27385e+06	0.939181	48	39.008	TRUE	0.999915	0	7.84929e-05	8.70739e-05	1	1	0.544372	0.927715	-0.10957	-0.641891	0.623432	0.337225	0.787438	1	TRUE
O75792_42	O75792	RNH2A_HUMAN	RNASEH2A RNASEHI RNHIA	Ribonuclease H2 subunit A (RNase H2 subunit A) (EC 3.1.26.4) (Aicardi-Goutieres syndrome 4 protein) (AGS4) (RNase H(35)) (Ribonuclease HI large subunit) (RNase HI large subunit) (Ribonuclease HI subunit A)	ADALYPVVSAASIC(UniMod:4)AK;EHVEPVFGFPQFVR;ITSYFLNEGSQARPR;KEPC(UniMod:4)VLGVDEAGR;LQDLDTDYGSGYPNDPK;LQQSFPGIEVTVK;LSSPVPAVC(UniMod:4)R;TAQTILEK	8	ADALYPVVSAASIC(UniMod:4)AK;EHVEPVFGFPQFVR;ITSYFLNEGSQARPR;KEPC(UniMod:4)VLGVDEAGR;LQDLDTDYGSGYPNDPK;LQQSFPGIEVTVK;LSSPVPAVC(UniMod:4)R;TAQTILEK	8	1	36	55	42	81.129	1.36717e+07	0.953879	50	33.395	TRUE	1	0	7.84929e-05	8.70739e-05	1	1	0.276667	0.787105	-0.345428	-1.09456	0.0276085	0.0201849	0.0471327	1	TRUE
O75794_44	O75794	CD123_HUMAN	CDC123 C10orf7 D123	Cell division cycle protein 123 homolog (Protein D123) (HT-1080) (PZ32)	C(UniMod:4)IQDFFK;C(UniMod:4)TNSEVTVQPSPYLSYR;DFVDLSTGEDAHK;DYTQYYDHISK;KWC(UniMod:4)ELIPGAEFR;SVILPLPQNVK;VQEAINSLGGSVFPK;WC(UniMod:4)ELIPGAEFR	8	C(UniMod:4)IQDFFK;C(UniMod:4)TNSEVTVQPSPYLSYR;DFVDLSTGEDAHK;DYTQYYDHISK;KWC(UniMod:4)ELIPGAEFR;SVILPLPQNVK;VQEAINSLGGSVFPK;WC(UniMod:4)ELIPGAEFR	8	1	39	49	44	64.527	9.22302e+06	0.913388	48	39.135	FALSE	1	0	7.84929e-05	8.70739e-05	1	1	0.181982	1.71228	0.769094	1.36322	0.0017096	0.00148495	0.00346743	1	TRUE
O75808_32	O75808	CAN15_HUMAN	CAPN15 SOLH	Calpain-15 (EC 3.4.22.-) (Small optic lobes homolog)	GSC(UniMod:4)QEEAGPVR;SLC(UniMod:4)AEGAYQVR;TAGLVATEPAR	3	GSC(UniMod:4)QEEAGPVR;TAGLVATEPAR	2	0.666667	27	39	32	254.89	483140	0.973236	39	117.314	TRUE	0.947189	0	0.00572998	0.00534311	1	1	0.32775	0.82379	-0.280147	-0.986871	0.224619	0.137877	0.32195	1	TRUE
O75815_24	O75815	BCAR3_HUMAN	BCAR3 NSP2 SH2D3B UNQ271/PRO308	Breast cancer anti-estrogen resistance protein 3 (Novel SH2-containing protein 2) (SH2 domain-containing protein 3B)	AHQSESYLPIGC(UniMod:4)K;ELEEELLLSSEDLR;FNQILTALSR;GAQVNQTER;HQYTQTAILYEK;ILGVSEEMR;RPISQQSGAIIFQPINR	7	AHQSESYLPIGC(UniMod:4)K;ELEEELLLSSEDLR;FNQILTALSR;GAQVNQTER;HQYTQTAILYEK;ILGVSEEMR;RPISQQSGAIIFQPINR	7	1	17	32	24	636.935	2.78763e+06	0.667192	41	92.566	TRUE	0.998641	0	7.84929e-05	8.70739e-05	1	1	0.0226016	0.614194	-0.703233	-2.32269	1.3192e-09	1.96676e-09	4.59248e-09	1	TRUE
O75817_27	O75817	POP7_HUMAN	POP7 RPP20	Ribonuclease P protein subunit p20 (RNaseP protein p20) (EC 3.1.26.5) (Ribonucleases P/MRP protein subunit POP7 homolog) (hPOP7)	GAVEAELDPVEYTLR;GQNAC(UniMod:4)SEIYIHGLGLAINR	2	GAVEAELDPVEYTLR;GQNAC(UniMod:4)SEIYIHGLGLAINR	2	1	16	33	27	451.796	2.35823e+06	0.988944	56	15.651	TRUE	0.988944	0	0.000706436	0.000732421	1	1	0.120836	0.780024	-0.358866	-1.74885	0.0240888	0.0177672	0.0414874	1	TRUE
O75818_27	O75818	RPP40_HUMAN	RPP40 RNASEP1	Ribonuclease P protein subunit p40 (RNaseP protein p40) (EC 3.1.26.5) (RNase P subunit 1)	DLQC(UniMod:4)PVLQSSELEGTPEVSC(UniMod:4)R;HLLVC(UniMod:4)EK;HLVQTHYYNYR;VSFLIPEC(UniMod:4)GILSEELK;YQIQEHQPK	5	DLQC(UniMod:4)PVLQSSELEGTPEVSC(UniMod:4)R;HLLVC(UniMod:4)EK;HLVQTHYYNYR;VSFLIPEC(UniMod:4)GILSEELK;YQIQEHQPK	5	1	22	32	27	451.796	1.14066e+06	0.892358	48	41.834	TRUE	0.999866	0	7.84929e-05	8.70739e-05	1	1	0.31516	0.807754	-0.308013	-1.01296	0.106892	0.0701228	0.16374	1	TRUE
O75821_15	O75821	EIF3G_HUMAN	EIF3G EIF3S4	Eukaryotic translation initiation factor 3 subunit G (eIF3g) (Eukaryotic translation initiation factor 3 RNA-binding subunit) (eIF-3 RNA-binding subunit) (Eukaryotic translation initiation factor 3 subunit 4) (eIF-3-delta) (eIF3 p42) (eIF3 p44)	ADDNATIR;C(UniMod:4)PYKDTLGPMQK;DTLGPMQK;EDLNC(UniMod:4)QEEEDPM(UniMod:35)NK;EDLNC(UniMod:4)QEEEDPMNK;EKLPGELEPVQATQNK;ELAEQLGLSTGEK;ELAEQLGLSTGEKEK;ELAEQLGLSTGEKEKLPGELEPVQATQNK;ETDLQELFR;ETDLQELFRPFGSISR;FGNSEFDPPGPNVATTTVSDDVSMTFITSK;GFAFISFHR;GIPLATGDTSPEPELLPGAPLPPPK;IC(UniMod:4)KGDHWTTR;LPGELEPVQATQNK;PTGDFDSKPSWADQVEEEGEDDKC(UniMod:4)VTSELLK;RADDNATIR;TVTEYKIDEDGKK;VTNLSEDTR	20	ADDNATIR;C(UniMod:4)PYKDTLGPMQK;DTLGPMQK;EDLNC(UniMod:4)QEEEDPM(UniMod:35)NK;EDLNC(UniMod:4)QEEEDPMNK;EKLPGELEPVQATQNK;ELAEQLGLSTGEK;ELAEQLGLSTGEKEK;ELAEQLGLSTGEKEKLPGELEPVQATQNK;ETDLQELFR;ETDLQELFRPFGSISR;FGNSEFDPPGPNVATTTVSDDVSMTFITSK;GFAFISFHR;GIPLATGDTSPEPELLPGAPLPPPK;IC(UniMod:4)KGDHWTTR;LPGELEPVQATQNK;PTGDFDSKPSWADQVEEEGEDDKC(UniMod:4)VTSELLK;RADDNATIR;TVTEYKIDEDGKK;VTNLSEDTR	20	1	10	23	15	1784.66	3.36123e+07	0.975432	49	35.611	TRUE	1	0	7.84929e-05	8.70739e-05	4	3	0.0911931	0.602438	-0.731116	-1.7113	1.10806e-11	1.91974e-11	4.48269e-11	2	FALSE
O75821_29	O75821	EIF3G_HUMAN	EIF3G EIF3S4	Eukaryotic translation initiation factor 3 subunit G (eIF3g) (Eukaryotic translation initiation factor 3 RNA-binding subunit) (eIF-3 RNA-binding subunit) (Eukaryotic translation initiation factor 3 subunit 4) (eIF-3-delta) (eIF3 p42) (eIF3 p44)	ADDNATIR;C(UniMod:4)PYKDTLGPMQK;DTLGPMQK;EDLNC(UniMod:4)QEEEDPM(UniMod:35)NK;EDLNC(UniMod:4)QEEEDPMNK;EKLPGELEPVQATQNK;ELAEQLGLSTGEK;ELAEQLGLSTGEKEK;ELAEQLGLSTGEKEKLPGELEPVQATQNK;ETDLQELFR;ETDLQELFRPFGSISR;FGNSEFDPPGPNVATTTVSDDVSMTFITSK;GFAFISFHR;GIPLATGDTSPEPELLPGAPLPPPK;IC(UniMod:4)KGDHWTTR;LPGELEPVQATQNK;PTGDFDSKPSWADQVEEEGEDDKC(UniMod:4)VTSELLK;RADDNATIR;TVTEYKIDEDGKK;VTNLSEDTR	20	ADDNATIR;DTLGPMQK;EDLNC(UniMod:4)QEEEDPM(UniMod:35)NK;EDLNC(UniMod:4)QEEEDPMNK;EKLPGELEPVQATQNK;ELAEQLGLSTGEK;ELAEQLGLSTGEKEK;ELAEQLGLSTGEKEKLPGELEPVQATQNK;ETDLQELFR;ETDLQELFRPFGSISR;FGNSEFDPPGPNVATTTVSDDVSMTFITSK;GFAFISFHR;GIPLATGDTSPEPELLPGAPLPPPK;IC(UniMod:4)KGDHWTTR;LPGELEPVQATQNK;PTGDFDSKPSWADQVEEEGEDDKC(UniMod:4)VTSELLK;RADDNATIR;TVTEYKIDEDGKK;VTNLSEDTR	19	0.95	23	37	29	359.341	3.84454e+07	0.969716	49	35.611	TRUE	1	0	7.84929e-05	8.70739e-05	4	3	0.512539	0.795981	-0.329194	-0.657654	0.561838	0.309342	0.722329	4	FALSE
O75821_41	O75821	EIF3G_HUMAN	EIF3G EIF3S4	Eukaryotic translation initiation factor 3 subunit G (eIF3g) (Eukaryotic translation initiation factor 3 RNA-binding subunit) (eIF-3 RNA-binding subunit) (Eukaryotic translation initiation factor 3 subunit 4) (eIF-3-delta) (eIF3 p42) (eIF3 p44)	ADDNATIR;C(UniMod:4)PYKDTLGPMQK;DTLGPMQK;EDLNC(UniMod:4)QEEEDPM(UniMod:35)NK;EDLNC(UniMod:4)QEEEDPMNK;EKLPGELEPVQATQNK;ELAEQLGLSTGEK;ELAEQLGLSTGEKEK;ELAEQLGLSTGEKEKLPGELEPVQATQNK;ETDLQELFR;ETDLQELFRPFGSISR;FGNSEFDPPGPNVATTTVSDDVSMTFITSK;GFAFISFHR;GIPLATGDTSPEPELLPGAPLPPPK;IC(UniMod:4)KGDHWTTR;LPGELEPVQATQNK;PTGDFDSKPSWADQVEEEGEDDKC(UniMod:4)VTSELLK;RADDNATIR;TVTEYKIDEDGKK;VTNLSEDTR	20	ADDNATIR;DTLGPMQK;EDLNC(UniMod:4)QEEEDPM(UniMod:35)NK;EDLNC(UniMod:4)QEEEDPMNK;EKLPGELEPVQATQNK;ELAEQLGLSTGEK;ELAEQLGLSTGEKEK;ELAEQLGLSTGEKEKLPGELEPVQATQNK;ETDLQELFR;ETDLQELFRPFGSISR;GFAFISFHR;GIPLATGDTSPEPELLPGAPLPPPK;IC(UniMod:4)KGDHWTTR;LPGELEPVQATQNK;PTGDFDSKPSWADQVEEEGEDDKC(UniMod:4)VTSELLK;RADDNATIR;TVTEYKIDEDGKK;VTNLSEDTR	18	0.9	37	46	41	90.969	3.03797e+06	0.286867	49	35.611	TRUE	0.941074	0	0.00627943	0.00580604	4	3	0.0322704	0.37342	-1.42416	-2.33851	1.34496e-18	3.36457e-18	7.85645e-18	1	TRUE
O75821_56	O75821	EIF3G_HUMAN	EIF3G EIF3S4	Eukaryotic translation initiation factor 3 subunit G (eIF3g) (Eukaryotic translation initiation factor 3 RNA-binding subunit) (eIF-3 RNA-binding subunit) (Eukaryotic translation initiation factor 3 subunit 4) (eIF-3-delta) (eIF3 p42) (eIF3 p44)	ADDNATIR;C(UniMod:4)PYKDTLGPMQK;DTLGPMQK;EDLNC(UniMod:4)QEEEDPM(UniMod:35)NK;EDLNC(UniMod:4)QEEEDPMNK;EKLPGELEPVQATQNK;ELAEQLGLSTGEK;ELAEQLGLSTGEKEK;ELAEQLGLSTGEKEKLPGELEPVQATQNK;ETDLQELFR;ETDLQELFRPFGSISR;FGNSEFDPPGPNVATTTVSDDVSMTFITSK;GFAFISFHR;GIPLATGDTSPEPELLPGAPLPPPK;IC(UniMod:4)KGDHWTTR;LPGELEPVQATQNK;PTGDFDSKPSWADQVEEEGEDDKC(UniMod:4)VTSELLK;RADDNATIR;TVTEYKIDEDGKK;VTNLSEDTR	20	ADDNATIR;ETDLQELFRPFGSISR;VTNLSEDTR	3	0.15	46	61	56	16.335	1.02184e+06	0.968715	49	35.611	FALSE	0.882109	0	0.016248	0.0141927	4	1	0.000473575	0.393945	-1.34394	-3.71261	4.30103e-11	7.16377e-11	1.67278e-10	3	FALSE
O75822_34	O75822	EIF3J_HUMAN	EIF3J EIF3S1 PRO0391	Eukaryotic translation initiation factor 3 subunit J (eIF3j) (Eukaryotic translation initiation factor 3 subunit 1) (eIF-3-alpha) (eIF3 p35)	DDFTEFGK;DKITQYEK;DVC(UniMod:4)ISLEIDDLKK;ETFGVNNAVYGIDAM(UniMod:35)NPSSR;ETFGVNNAVYGIDAMNPSSR;ITNSLTVLC(UniMod:4)SEK;KGVVPGGGLK;KITNSLTVLC(UniMod:4)SEK;KKGVVPGGGLK;KLQEESDLELAK;KRLEEPEEPK;LEEPEEPK;LQEESDLELAK;RLEEPEEPK;VLTPEEQLADK;VLTPEEQLADKLR	16	DDFTEFGK;DKITQYEK;DVC(UniMod:4)ISLEIDDLKK;ETFGVNNAVYGIDAM(UniMod:35)NPSSR;ETFGVNNAVYGIDAMNPSSR;ITNSLTVLC(UniMod:4)SEK;KGVVPGGGLK;KITNSLTVLC(UniMod:4)SEK;KKGVVPGGGLK;KLQEESDLELAK;KRLEEPEEPK;LEEPEEPK;LQEESDLELAK;RLEEPEEPK;VLTPEEQLADK;VLTPEEQLADKLR	16	1	23	39	34	202.73	9.40041e+07	0.979755	51	29.062	TRUE	1	0	7.84929e-05	8.70739e-05	1	1	0.178269	0.674827	-0.567819	-1.35813	1.52574e-05	1.65198e-05	3.85745e-05	1	TRUE
O75828_51	O75828	CBR3_HUMAN	CBR3	Carbonyl reductase [NADPH] 3 (EC 1.1.1.184) (NADPH-dependent carbonyl reductase 3) (Short chain dehydrogenase/reductase family 21C member 2)	AFENC(UniMod:4)SEDLQER;EGWPNSPYGVSK;EYGGLNVLVNNAAVAFK;FHSETLTEGDLVDLMK;FVEDTKNEVHER;ILVNAC(UniMod:4)C(UniMod:4)PGPVK;QFSGDVVLTAR;SDDPMPFDIK;VALVTGANR;VVNISSLQC(UniMod:4)LR	10	AFENC(UniMod:4)SEDLQER;EGWPNSPYGVSK;FHSETLTEGDLVDLMK;FVEDTKNEVHER;ILVNAC(UniMod:4)C(UniMod:4)PGPVK;QFSGDVVLTAR;SDDPMPFDIK;VALVTGANR;VVNISSLQC(UniMod:4)LR	9	0.9	46	56	51	28.955	1.36454e+07	0.990842	50	30.85	FALSE	1	0	7.84929e-05	8.70739e-05	1	1	0.525879	0.821546	-0.283587	-0.638053	0.588159	0.32155	0.750835	1	TRUE
O75832_51	O75832	PSD10_HUMAN	PSMD10	26S proteasome non-ATPase regulatory subunit 10 (26S proteasome regulatory subunit p28) (Gankyrin) (p28(GANK))	ASTNIQDTEGNTPLHLAC(UniMod:4)DEER;ASTNIQDTEGNTPLHLAC(UniMod:4)DEERVEEAK;DHYEATAMHR;GAQVNAVNQNGC(UniMod:4)TPLHYAASK;GGLGLILKR;LEELKESILADK;LLVSQGASIYIENK;LLVSQGASIYIENKEEK;NRHEIAVMLLEGGANPDAK	9	ASTNIQDTEGNTPLHLAC(UniMod:4)DEER;ASTNIQDTEGNTPLHLAC(UniMod:4)DEERVEEAK;DHYEATAMHR;GAQVNAVNQNGC(UniMod:4)TPLHYAASK;GGLGLILKR;LEELKESILADK;LLVSQGASIYIENK;LLVSQGASIYIENKEEK;NRHEIAVMLLEGGANPDAK	9	1	46	56	51	28.955	4.3109e+06	0.961	52	24.428	FALSE	1	0	7.84929e-05	8.70739e-05	2	1	7.54376e-05	0.608173	-0.717446	-4.08448	3.25253e-35	1.49171e-34	3.48321e-34	1	TRUE
O75832_16	O75832	PSD10_HUMAN	PSMD10	26S proteasome non-ATPase regulatory subunit 10 (26S proteasome regulatory subunit p28) (Gankyrin) (p28(GANK))	ASTNIQDTEGNTPLHLAC(UniMod:4)DEER;ASTNIQDTEGNTPLHLAC(UniMod:4)DEERVEEAK;DHYEATAMHR;GAQVNAVNQNGC(UniMod:4)TPLHYAASK;GGLGLILKR;LEELKESILADK;LLVSQGASIYIENK;LLVSQGASIYIENKEEK;NRHEIAVMLLEGGANPDAK	9	ASTNIQDTEGNTPLHLAC(UniMod:4)DEER;ASTNIQDTEGNTPLHLAC(UniMod:4)DEERVEEAK;DHYEATAMHR;GAQVNAVNQNGC(UniMod:4)TPLHYAASK;GGLGLILKR;LEELKESILADK;LLVSQGASIYIENK;LLVSQGASIYIENKEEK;NRHEIAVMLLEGGANPDAK	9	1	1	26	16	1591.61	1.71013e+07	0.863717	52	24.428	TRUE	1	0	7.84929e-05	8.70739e-05	2	1	0.790799	0.908756	-0.138035	-0.266385	0.997158	0.428256	1	2	FALSE
O75843_30	O75843	AP1G2_HUMAN	AP1G2	AP-1 complex subunit gamma-like 2 (Gamma2-adaptin) (G2ad)	ADC(UniMod:4)ASGILLAAER;ALELSLALVNSSNVR;DLAPEVEK;ETDASLSR;GGLPITQLFR;LLLQPSPYVR;LQDLIEEIR;LVQSDHSAVQR;SLQLQLQAPSGNTVPAR;VLAVNILGR;YVALTSLLR	11	ADC(UniMod:4)ASGILLAAER;ALELSLALVNSSNVR;DLAPEVEK;ETDASLSR;GGLPITQLFR;LLLQPSPYVR;LQDLIEEIR;LVQSDHSAVQR;SLQLQLQAPSGNTVPAR;VLAVNILGR;YVALTSLLR	11	1	25	35	30	320.471	4.40869e+06	0.948879	41	87.117	TRUE	1	0	7.84929e-05	8.70739e-05	1	1	0.415268	0.81173	-0.300928	-0.819996	0.20902	0.129284	0.301885	1	TRUE
O75844_6	O75844	FACE1_HUMAN	ZMPSTE24 FACE1 STE24	CAAX prenyl protease 1 homolog (EC 3.4.24.84) (Farnesylated proteins-converting enzyme 1) (FACE-1) (Prenyl protein-specific endoprotease 1) (Zinc metalloproteinase Ste24 homolog)	AKDLYSALIK;DIQEDSGM(UniMod:35)EPR;DIQEDSGMEPR;DLYSALIK;HGFNQQTLGFFMK;LKEEIEVMAK;NEEEGNSEEIK;NEEEGNSEEIKAK;NEEVLAVLGHELGHWK;RFEFQADAFAK;SSHSNAYFYGFFK;TTTHVPPELGQIM(UniMod:35)DSETFEK;TTTHVPPELGQIMDSETFEK;VYVVEGSKR	14	AKDLYSALIK;DIQEDSGM(UniMod:35)EPR;DIQEDSGMEPR;DLYSALIK;HGFNQQTLGFFMK;LKEEIEVMAK;NEEEGNSEEIK;NEEVLAVLGHELGHWK	8	0.571429	1	35	6	5000.51	1.61392e+07	0.9777	45	54.813	TRUE	1	0	7.84929e-05	8.70739e-05	1	1	0.588128	0.921721	-0.117716	-0.543971	0.764794	0.397641	0.928513	1	TRUE
O75874_45	O75874	IDHC_HUMAN	IDH1 PICD	Isocitrate dehydrogenase [NADP] cytoplasmic (IDH) (EC 1.1.1.42) (Cytosolic NADP-isocitrate dehydrogenase) (IDP) (NADP(+)-specific ICDH) (Oxalosuccinate decarboxylase)	ATDFVVPGPGK;ATDFVVPGPGKVEITYTPSDGTQK;C(UniMod:4)ATITPDEK;C(UniMod:4)ATITPDEKR;DAAEAIKK;DIFQEIYDK;FKDIFQEIYDK;FKDIFQEIYDKQYK;HAYGDQYR;IIWELIK;ISGGSVVEMQGDEMTR;KISGGSVVEMQGDEMTR;LIDDMVAQAMK;LVSGWVKPIIIGR;SDYLNTFEFM(UniMod:35)DK;SDYLNTFEFMDK;SEGGFIWAC(UniMod:4)K;SIEDFAHSSFQMALSK;TVEAEAAHGTVTR;VEITYTPSDGTQK;VTYLVHNFEEGGGVAMGMYNQDK	21	ATDFVVPGPGK;ATDFVVPGPGKVEITYTPSDGTQK;C(UniMod:4)ATITPDEK;C(UniMod:4)ATITPDEKR;DAAEAIKK;DIFQEIYDK;FKDIFQEIYDK;FKDIFQEIYDKQYK;HAYGDQYR;IIWELIK;ISGGSVVEMQGDEMTR;KISGGSVVEMQGDEMTR;LIDDMVAQAMK;LVSGWVKPIIIGR;SDYLNTFEFM(UniMod:35)DK;SDYLNTFEFMDK;SEGGFIWAC(UniMod:4)K;SIEDFAHSSFQMALSK;TVEAEAAHGTVTR;VEITYTPSDGTQK;VTYLVHNFEEGGGVAMGMYNQDK	21	1	40	50	45	57.547	1.31722e+08	0.984159	47	46.659	FALSE	1	0	7.84929e-05	8.70739e-05	1	1	0.461613	0.77204	-0.373253	-0.741475	0.308092	0.183118	0.427591	1	TRUE
O75879_37	O75879	GATB_HUMAN	GATB PET112 PET112L HSPC199	Glutamyl-tRNA(Gln) amidotransferase subunit B, mitochondrial (Glu-AdT subunit B) (EC 6.3.5.-) (Cytochrome c oxidase assembly factor PET112 homolog)	ETLPELPSVTR;HYFYADLPAGYQITQQR;QINELENGGEILNETR;SQTLIDLNR;TPGQIVSEK	5	ETLPELPSVTR;HYFYADLPAGYQITQQR;QINELENGGEILNETR;SQTLIDLNR;TPGQIVSEK	5	1	32	42	37	143.802	3.7541e+06	0.9206	44	61.864	TRUE	0.99996	0	7.84929e-05	8.70739e-05	1	1	0.916203	0.967687	-0.0473883	-0.105637	0.999793	0.428256	1	1	TRUE
O75880_45	O75880	SCO1_HUMAN	SCO1 SCOD1	Protein SCO1 homolog, mitochondrial	EAIANYVK;GPGDSTRPSKPGPVSWK;HIGKPLLGGPFSLTTHTGER;KGEIAASIATHMRPYR;LVGLTGTR;LVGLTGTREEVDQVAR;VYYSPGPK	7	EAIANYVK;GPGDSTRPSKPGPVSWK;HIGKPLLGGPFSLTTHTGER;KGEIAASIATHMRPYR;LVGLTGTR;LVGLTGTREEVDQVAR;VYYSPGPK	7	1	41	50	45	57.547	2.29602e+07	0.956929	50	33.814	FALSE	1	0	7.84929e-05	8.70739e-05	2	2	0.743493	0.891317	-0.165989	-0.328889	0.976292	0.428256	1	2	FALSE
O75880_58	O75880	SCO1_HUMAN	SCO1 SCOD1	Protein SCO1 homolog, mitochondrial	EAIANYVK;GPGDSTRPSKPGPVSWK;HIGKPLLGGPFSLTTHTGER;KGEIAASIATHMRPYR;LVGLTGTR;LVGLTGTREEVDQVAR;VYYSPGPK	7	HIGKPLLGGPFSLTTHTGER;LVGLTGTR;VYYSPGPK	3	0.428571	55	62	58	12.992	360486	0.964811	50	33.814	FALSE	0.983102	0	0.00141287	0.0014244	2	2	0.190727	0.384236	-1.37994	-1.34763	0.0378883	0.0270506	0.0631646	1	TRUE
O75884_53	O75884	RBBP9_HUMAN	RBBP9 BOG RBBP10	Putative hydrolase RBBP9 (EC 3.-.-.-) (B5T-overexpressed gene protein) (Protein BOG) (Retinoblastoma-binding protein 10) (RBBP-10) (Retinoblastoma-binding protein 9) (RBBP-9)	ELEKIPGFQC(UniMod:4)LAK;EQQEVADRLETK;FTDC(UniMod:4)GHFQNTEFHELITVVK;IPGFQC(UniMod:4)LAK;NMPDPITAR	5	ELEKIPGFQC(UniMod:4)LAK;EQQEVADRLETK;IPGFQC(UniMod:4)LAK;NMPDPITAR	4	0.8	49	58	53	23.029	2.85239e+06	0.990335	54	21	FALSE	0.999996	0	7.84929e-05	8.70739e-05	1	1	0.459182	0.764223	-0.388284	-0.747001	0.405702	0.233567	0.54539	1	TRUE
O75886_23	O75886	STAM2_HUMAN	STAM2 HBP	Signal transducing adapter molecule 2 (STAM-2) (Hrs-binding protein)	AIELSLQEQK;ALYDFEAVEDNELTFK;DPQFSLISATIK;LVNEAPVYSVYSK;NKEDEDIAK;PLFTANPFEQDVEK;SLYPSSEIQLNNK;VLEALELYNK	8	AIELSLQEQK;ALYDFEAVEDNELTFK;DPQFSLISATIK;LVNEAPVYSVYSK;NKEDEDIAK;PLFTANPFEQDVEK;SLYPSSEIQLNNK;VLEALELYNK	8	1	15	31	23	714.189	1.16489e+07	0.957189	45	58.164	TRUE	1	0	7.84929e-05	8.70739e-05	1	1	0.428038	0.828928	-0.270701	-0.805949	0.278321	0.167269	0.390581	1	TRUE
O75915_7	O75915	PRAF3_HUMAN	ARL6IP5 DERP11 JWA PRA2 PRAF3 HSPC127	PRA1 family protein 3 (ADP-ribosylation factor-like protein 6-interacting protein 5) (ARL-6-interacting protein 5) (Aip-5) (Cytoskeleton-related vitamin A-responsive protein) (Dermal papilla-derived protein 11) (GTRAP3-18) (Glutamate transporter EAAC1-interacting protein) (JM5) (Prenylated Rab acceptor protein 2) (Protein JWa) (Putative MAPK-activating protein PM27)	AWDDFFPGSDR;FARPDFR;RTPMGIVLDALEQQEEGINR;TPM(UniMod:35)GIVLDALEQQEEGINR	4	AWDDFFPGSDR;FARPDFR;RTPMGIVLDALEQQEEGINR	3	0.75	1	11	7	4459.61	1.55202e+07	0.960832	54	21.615	TRUE	0.995518	0	0.000235479	0.000256789	1	1	0.0140458	0.595193	-0.748571	-2.52572	5.95114e-06	6.66968e-06	1.55741e-05	1	TRUE
O75934_4	O75934	SPF27_HUMAN	BCAS2 DAM1	Pre-mRNA-splicing factor SPF27 (Breast carcinoma-amplified sequence 2) (DNA amplified in mammary carcinoma 1 protein) (Spliceosome-associated protein SPF 27)	EAAAALVEEETR;EAAAALVEEETRR;EMESNWVSLVSK;IENLELMSQHGC(UniMod:4)NAWK;LREMESNWVSLVSK;NMQLTAGSK;RYELPAPSSGQK;TIVQLENEIYQIK;VYNENLVHMIEHAQK;YELPAPSSGQK	10	EAAAALVEEETR;EAAAALVEEETRR;EMESNWVSLVSK;IENLELMSQHGC(UniMod:4)NAWK;NMQLTAGSK;TIVQLENEIYQIK;VYNENLVHMIEHAQK;YELPAPSSGQK	8	0.8	1	15	4	6287.1	9.35689e+06	0.956892	52	26.131	TRUE	1	0	7.84929e-05	8.70739e-05	2	2	5.96613e-07	0.234656	-2.09409	-5.68677	1.54952e-49	1.06034e-48	2.47595e-48	1	TRUE
O75934_22	O75934	SPF27_HUMAN	BCAS2 DAM1	Pre-mRNA-splicing factor SPF27 (Breast carcinoma-amplified sequence 2) (DNA amplified in mammary carcinoma 1 protein) (Spliceosome-associated protein SPF 27)	EAAAALVEEETR;EAAAALVEEETRR;EMESNWVSLVSK;IENLELMSQHGC(UniMod:4)NAWK;LREMESNWVSLVSK;NMQLTAGSK;RYELPAPSSGQK;TIVQLENEIYQIK;VYNENLVHMIEHAQK;YELPAPSSGQK	10	EAAAALVEEETRR;TIVQLENEIYQIK;VYNENLVHMIEHAQK;YELPAPSSGQK	4	0.4	14	33	22	800.812	3.12802e+06	0.850907	52	26.131	TRUE	0.86108	0	0.0198587	0.0171202	2	2	1.27352e-08	0.336176	-1.57326	-6.45127	1.9658e-34	8.79737e-34	2.05423e-33	2	FALSE
O75935_13	O75935	DCTN3_HUMAN	DCTN3 DCTN22	Dynactin subunit 3 (Dynactin complex subunit 22 kDa subunit) (p22)	ALLEEYNK;KVADGLVK;LAQIHIQQQDQC(UniMod:4)VEITEESK;VQVALGNISSK;VQVALGNISSKR;WVYGPGGAR;YLDPEYIDR	7	ALLEEYNK;KVADGLVK;LAQIHIQQQDQC(UniMod:4)VEITEESK;VQVALGNISSK;VQVALGNISSKR;WVYGPGGAR;YLDPEYIDR	7	1	1	25	13	2243.83	2.57229e+07	0.960714	54	21.119	TRUE	1	0	7.84929e-05	8.70739e-05	3	3	0.538029	0.895288	-0.159576	-0.61729	0.61414	0.332895	0.777327	3	FALSE
O75935_30	O75935	DCTN3_HUMAN	DCTN3 DCTN22	Dynactin subunit 3 (Dynactin complex subunit 22 kDa subunit) (p22)	ALLEEYNK;KVADGLVK;LAQIHIQQQDQC(UniMod:4)VEITEESK;VQVALGNISSK;VQVALGNISSKR;WVYGPGGAR;YLDPEYIDR	7	ALLEEYNK;KVADGLVK;VQVALGNISSK;YLDPEYIDR	4	0.571429	25	35	30	320.471	1.83452e+06	0.954835	54	21.119	TRUE	0.998338	0	7.84929e-05	8.70739e-05	3	3	0.00780988	1.70459	0.768532	2.7644	2.12901e-08	2.91686e-08	6.81103e-08	1	TRUE
O75935_38	O75935	DCTN3_HUMAN	DCTN3 DCTN22	Dynactin subunit 3 (Dynactin complex subunit 22 kDa subunit) (p22)	ALLEEYNK;KVADGLVK;LAQIHIQQQDQC(UniMod:4)VEITEESK;VQVALGNISSK;VQVALGNISSKR;WVYGPGGAR;YLDPEYIDR	7	VQVALGNISSK;YLDPEYIDR	2	0.285714	35	43	38	128.247	376743	0.946285	54	21.119	TRUE	0.718014	0	0.0470958	0.0383319	3	3	0.00142773	0.269696	-1.90343	-3.52137	4.17781e-07	5.188e-07	1.21142e-06	2	FALSE
O75937_47	O75937	DNJC8_HUMAN	DNAJC8 SPF31 HSPC315 HSPC331	DnaJ homolog subfamily C member 8 (Splicing protein spf31)	ALDVIQAGK;EEEIEAQEK;EGKPTIVEEDDPELFK;KEGKPTIVEEDDPELFK;LFAELEIK;LLLDQEQK;QLSILVHPDKNQDDADR;QREEEIEAQEK	8	ALDVIQAGK;EEEIEAQEK;EGKPTIVEEDDPELFK;KEGKPTIVEEDDPELFK;LFAELEIK;LLLDQEQK;QLSILVHPDKNQDDADR;QREEEIEAQEK	8	1	41	65	47	45.771	2.92458e+07	0.917435	51	29.842	FALSE	1	0	7.84929e-05	8.70739e-05	2	1	0.00133617	0.40796	-1.29567	-3.36068	4.5999e-21	1.30322e-20	3.04309e-20	1	TRUE
O75937_37	O75937	DNJC8_HUMAN	DNAJC8 SPF31 HSPC315 HSPC331	DnaJ homolog subfamily C member 8 (Splicing protein spf31)	ALDVIQAGK;EEEIEAQEK;EGKPTIVEEDDPELFK;KEGKPTIVEEDDPELFK;LFAELEIK;LLLDQEQK;QLSILVHPDKNQDDADR;QREEEIEAQEK	8	ALDVIQAGK;EEEIEAQEK;EGKPTIVEEDDPELFK;KEGKPTIVEEDDPELFK;LFAELEIK;LLLDQEQK;QLSILVHPDKNQDDADR;QREEEIEAQEK	8	1	26	41	37	143.802	2.99314e+06	0.422347	51	29.842	TRUE	0.978538	0	0.00156986	0.00156758	2	1	0.548788	0.817082	-0.292081	-0.601046	0.654462	0.351001	0.819605	2	FALSE
O75947_4	O75947	ATP5H_HUMAN	ATP5H My032	ATP synthase subunit d, mitochondrial (ATPase subunit d)	AGLVDDFEK;FNALKVPVPEDK;IVEYEKEM(UniMod:35)EK;IVEYEKEMEK;KFNALKVPVPEDK;KYPYWPHQPIENL;LAALPENPPAIDWAYYK;SC(UniMod:4)AEWVSLSK;SWNETLTSR;VPVPEDKYTAQVDAEEKEDVK;YPYWPHQPIENL;YTAQVDAEEK;YTAQVDAEEKEDVK	13	AGLVDDFEK;FNALKVPVPEDK;IVEYEKEMEK;KFNALKVPVPEDK;KYPYWPHQPIENL;LAALPENPPAIDWAYYK;SC(UniMod:4)AEWVSLSK;SWNETLTSR;VPVPEDKYTAQVDAEEKEDVK;YPYWPHQPIENL;YTAQVDAEEKEDVK	11	0.846154	1	42	4	6287.1	1.16243e+08	0.953789	55	18.491	TRUE	1	0	7.84929e-05	8.70739e-05	1	1	0.436104	0.867048	-0.205817	-0.780204	0.271343	0.163455	0.381675	1	TRUE
O75955_4	O75955	FLOT1_HUMAN	FLOT1	Flotillin-1	AQQVAVQEQEIAR;ISLNTLTLNVK;SPPVMVAGGR;SQLIMQAEAEAASVR;VTGEVLDILTR	5	ISLNTLTLNVK;SPPVMVAGGR;VTGEVLDILTR	3	0.6	1	22	4	6287.1	1.53857e+06	0.891591	47	47.355	TRUE	0.939263	0	0.00643642	0.00593184	1	1	4.70019e-08	43.9534	5.4579	6.18064	4.19291e-25	1.38338e-24	3.23025e-24	1	TRUE
O75962_19	O75962	TRIO_HUMAN	TRIO	Triple functional domain protein (EC 2.7.11.1) (PTPRF-interacting protein)	AFAAALDER;APIEDLDLEGQK;ASLDTSELER;ASLGTLPLGKPR;AVEVMC(UniMod:4)IVPR;DFFLGELEK;FEFETNMVSLEGLTK;GRNEGLSSGTLSK;IQSSESFPK;LEELQDILAK;LLIQLADGFC(UniMod:4)EK;LQLTDLLIKPVQR;LQRPLTPGSSDSLTASANYSK;LVESGHYASQQIR;SLQLDIIPASIPGSEVK;STLLDMSSIFHQK;VAFEDYISNATHMLSR;VQDLLEFLHEK	18	AFAAALDER;APIEDLDLEGQK;ASLDTSELER;ASLGTLPLGKPR;AVEVMC(UniMod:4)IVPR;DFFLGELEK;FEFETNMVSLEGLTK;GRNEGLSSGTLSK;IQSSESFPK;LEELQDILAK;LLIQLADGFC(UniMod:4)EK;LQLTDLLIKPVQR;LQRPLTPGSSDSLTASANYSK;LVESGHYASQQIR;SLQLDIIPASIPGSEVK;STLLDMSSIFHQK;VAFEDYISNATHMLSR;VQDLLEFLHEK	18	1	14	26	19	1128.97	6.14257e+06	0.848297	29	346.9	TRUE	1	0	7.84929e-05	8.70739e-05	2	2	0.372888	0.833791	-0.263786	-0.897144	0.0591718	0.0406636	0.0949516	1	TRUE
O75962_5	O75962	TRIO_HUMAN	TRIO	Triple functional domain protein (EC 2.7.11.1) (PTPRF-interacting protein)	AFAAALDER;APIEDLDLEGQK;ASLDTSELER;ASLGTLPLGKPR;AVEVMC(UniMod:4)IVPR;DFFLGELEK;FEFETNMVSLEGLTK;GRNEGLSSGTLSK;IQSSESFPK;LEELQDILAK;LLIQLADGFC(UniMod:4)EK;LQLTDLLIKPVQR;LQRPLTPGSSDSLTASANYSK;LVESGHYASQQIR;SLQLDIIPASIPGSEVK;STLLDMSSIFHQK;VAFEDYISNATHMLSR;VQDLLEFLHEK	18	ASLGTLPLGKPR;SLQLDIIPASIPGSEVK	2	0.111111	1	9	5	5607.02	1.14605e+06	0.975225	29	346.9	TRUE	0.652804	0	0.0621664	0.0496836	2	2	0.552427	1.56141	0.536093	2.21238	0.588515	0.321634	0.751031	2	FALSE
O75964_5	O75964	ATP5L_HUMAN	ATP5L	ATP synthase subunit g, mitochondrial (ATPase subunit g)	IVNSAQTGSFK;KIVNSAQTGSFK;LATFWYYAK;TPALVNAAVTYSK;TPALVNAAVTYSKPR;VELVPPTPAEIPR	6	IVNSAQTGSFK;KIVNSAQTGSFK;LATFWYYAK;TPALVNAAVTYSK;TPALVNAAVTYSKPR;VELVPPTPAEIPR	6	1	1	51	5	5607.02	8.58836e+07	0.991202	59	11.428	TRUE	1	0	7.84929e-05	8.70739e-05	1	1	0.933281	1.01764	0.0239007	0.0868587	0.999985	0.428256	1	1	TRUE
O75970_16	O75970	MPDZ_HUMAN	MPDZ MUPP1	Multiple PDZ domain protein (Multi-PDZ domain protein 1)	DADLSPVNASIIK;DASHEQAVEAIRK;ETEPTVTTSDAAVDLSSFK;GSLPQLVSPIVSR;HVLEDSPAGK;IGVAKPLPLSPEEGYVSAK;IVEVDGMDLR;LTIHAENPDSQAVPSAAGAASGEK;SLGISIVGGR;SLTEHGVAATDGR;TILPGGVADQHGR;VMALDIFSSYTGR	12	DADLSPVNASIIK;DASHEQAVEAIRK;ETEPTVTTSDAAVDLSSFK;GSLPQLVSPIVSR;HVLEDSPAGK;IGVAKPLPLSPEEGYVSAK;IVEVDGMDLR;LTIHAENPDSQAVPSAAGAASGEK;SLGISIVGGR;SLTEHGVAATDGR;TILPGGVADQHGR;VMALDIFSSYTGR	12	1	9	25	16	1591.61	3.41867e+06	0.879698	33	221.618	TRUE	1	0	7.84929e-05	8.70739e-05	1	1	0.143516	1.43053	0.516311	1.50563	1.50001e-05	1.62548e-05	3.79559e-05	1	TRUE
O75976_5	O75976	CBPD_HUMAN	CPD	Carboxypeptidase D (EC 3.4.17.22) (Metallocarboxypeptidase D) (gp180)	AIIENLIQK;AVIVLNEGIK;DLSAENGLESLMLR;EAAAAGLPGLAR;EGDC(UniMod:4)GFGDGGPSGASGR;ESLITLIEK;GASSSTNDASDPTTK;IVIVPSLNPDGR;LVGNMHGDETVSR;NPAVTQLVDR;SPDDAVFQQIALSYSK;SQEGDSISVIGR;SSSNLALALYR;YYHEEELESALR	14	AIIENLIQK;DLSAENGLESLMLR;EAAAAGLPGLAR;EGDC(UniMod:4)GFGDGGPSGASGR;ESLITLIEK;IVIVPSLNPDGR;LVGNMHGDETVSR;NPAVTQLVDR;SPDDAVFQQIALSYSK;SQEGDSISVIGR	10	0.714286	1	34	5	5607.02	1.71521e+07	0.948386	36	152.931	TRUE	1	0	7.84929e-05	8.70739e-05	1	1	0.938048	0.990291	-0.0142356	-0.0784304	1	0.428256	1	1	TRUE
O76003_53	O76003	GLRX3_HUMAN	GLRX3 PICOT TXNL2 HUSSY-22	Glutaredoxin-3 (PKC-interacting cousin of thioredoxin) (PICOT) (PKC-theta-interacting protein) (PKCq-interacting protein) (Thioredoxin-like protein 2)	ASVMLFMK;AYSNWPTYPQLYVK;ELEASEELDTIC(UniMod:4)PK;ELKENGELLPILR;ELPQVSFVK;ENGELLPILR;GELVGGLDIVK;HASSGSFLPSANEHLK;HASSGSFLPSANEHLKEDLNLR;HNIQFSSFDIFSDEEVR;IDRLDGAHAPELTK;IDRLDGAHAPELTKK;LDGAHAPELTK;LDGAHAPELTKK;LEAEGVPEVSEK;LTHAAPC(UniMod:4)MLFMK;QMVEILHK	17	ASVMLFMK;AYSNWPTYPQLYVK;ELEASEELDTIC(UniMod:4)PK;ELKENGELLPILR;ELPQVSFVK;ENGELLPILR;GELVGGLDIVK;HASSGSFLPSANEHLK;HASSGSFLPSANEHLKEDLNLR;HNIQFSSFDIFSDEEVR;IDRLDGAHAPELTK;IDRLDGAHAPELTKK;LDGAHAPELTK;LDGAHAPELTKK;LEAEGVPEVSEK;LTHAAPC(UniMod:4)MLFMK;QMVEILHK	17	1	50	62	53	23.029	6.88934e+06	0.329213	49	37.432	FALSE	0.99832	0	7.84929e-05	8.70739e-05	2	2	0.644626	0.868052	-0.204147	-0.463517	0.958753	0.428256	1	2	FALSE
O76003_45	O76003	GLRX3_HUMAN	GLRX3 PICOT TXNL2 HUSSY-22	Glutaredoxin-3 (PKC-interacting cousin of thioredoxin) (PICOT) (PKC-theta-interacting protein) (PKCq-interacting protein) (Thioredoxin-like protein 2)	ASVMLFMK;AYSNWPTYPQLYVK;ELEASEELDTIC(UniMod:4)PK;ELKENGELLPILR;ELPQVSFVK;ENGELLPILR;GELVGGLDIVK;HASSGSFLPSANEHLK;HASSGSFLPSANEHLKEDLNLR;HNIQFSSFDIFSDEEVR;IDRLDGAHAPELTK;IDRLDGAHAPELTKK;LDGAHAPELTK;LDGAHAPELTKK;LEAEGVPEVSEK;LTHAAPC(UniMod:4)MLFMK;QMVEILHK	17	ASVMLFMK;AYSNWPTYPQLYVK;ELEASEELDTIC(UniMod:4)PK;ELKENGELLPILR;ELPQVSFVK;ENGELLPILR;GELVGGLDIVK;HASSGSFLPSANEHLK;HASSGSFLPSANEHLKEDLNLR;HNIQFSSFDIFSDEEVR;IDRLDGAHAPELTK;IDRLDGAHAPELTKK;LDGAHAPELTK;LDGAHAPELTKK;LEAEGVPEVSEK;LTHAAPC(UniMod:4)MLFMK;QMVEILHK	17	1	40	50	45	57.547	1.07981e+08	0.973008	49	37.432	FALSE	1	0	7.84929e-05	8.70739e-05	2	2	0.0795705	0.72937	-0.455277	-1.79558	3.67582e-11	6.14219e-11	1.43423e-10	1	TRUE
O76021_4	O76021	RL1D1_HUMAN	RSL1D1 CATX11 CSIG PBK1 L12	Ribosomal L1 domain-containing protein 1 (CATX-11) (Cellular senescence-inhibited gene protein) (Protein PBK1)	ALPASETPK;ATNESEDEIPQLVPIGK;AVDALLTHC(UniMod:4)K;DDVAPESGDTTVK;DDVAPESGDTTVKKPESK;DEPNSTPEKTEQFYR;EINDC(UniMod:4)IGGTVLNISK;GLSEKLPEKWESVK;KAVDALLTHC(UniMod:4)K;KKVPVSVNLLSK;KTASVLSKDDVAPESGDTTVK;LTLPHSIR;RLLPSLIGR;SDSEDIC(UniMod:4)LFTK;SDSEDIC(UniMod:4)LFTKDEPNSTPEK;TASVLSKDDVAPESGDTTVK;TPANEKVEIQK;TVSQIISLQTLK;TVSQIISLQTLKK;VPVSVNLLSK	20	ALPASETPK;ATNESEDEIPQLVPIGK;DDVAPESGDTTVK;EINDC(UniMod:4)IGGTVLNISK;KAVDALLTHC(UniMod:4)K;KKVPVSVNLLSK;KTASVLSKDDVAPESGDTTVK;LTLPHSIR;RLLPSLIGR;SDSEDIC(UniMod:4)LFTK;TASVLSKDDVAPESGDTTVK;TVSQIISLQTLK;TVSQIISLQTLKK;VPVSVNLLSK	14	0.7	1	21	4	6287.1	2.62139e+07	0.98117	45	54.973	TRUE	1	0	7.84929e-05	8.70739e-05	1	1	0.000111746	0.286529	-1.80855	-4.12045	1.97044e-50	1.39259e-49	3.25177e-49	1	TRUE
O76024_5	O76024	WFS1_HUMAN	WFS1	Wolframin	APGPQAGPGPGVR;DAAAPAEPQAQHTR;LNATASLEQER;NYIALDDFVEITKK;SPEDLPLR	5	APGPQAGPGPGVR;DAAAPAEPQAQHTR;LNATASLEQER	3	0.6	1	23	5	5607.02	1.64844e+06	0.977189	40	100.292	TRUE	0.996972	0	7.84929e-05	8.70739e-05	1	1	0.865521	0.976175	-0.0347881	-0.169671	0.987381	0.428256	1	1	TRUE
O76031_41	O76031	CLPX_HUMAN	CLPX	ATP-dependent Clp protease ATP-binding subunit clpX-like, mitochondrial	AAAAADLANR;AQQGIVFLDEVDK;C(UniMod:4)ELNVTEDALK;DVGGEGVQQGLLK;IYNNIPANLR;LAFQQKPPPPPK;LLEGTIVNVPEK;LLQDANYNVEK;LPVVVPLHSLDEK;RAAAAADLANR;SIIKEPESAAEAVK;SNILLLGPTGSGK;TLLAQTLAK;TLVQILTEPR;YLGFGTPSNLGK	15	AAAAADLANR;AQQGIVFLDEVDK;C(UniMod:4)ELNVTEDALK;DVGGEGVQQGLLK;IYNNIPANLR;LAFQQKPPPPPK;LLEGTIVNVPEK;LLQDANYNVEK;LPVVVPLHSLDEK;RAAAAADLANR;SIIKEPESAAEAVK;SNILLLGPTGSGK;TLLAQTLAK;YLGFGTPSNLGK	14	0.933333	31	50	41	90.969	1.66781e+07	0.889894	43	69.224	FALSE	1	0	7.84929e-05	8.70739e-05	1	1	0.091867	0.647996	-0.626521	-1.70791	1.08697e-08	1.52144e-08	3.55264e-08	1	TRUE
O76070_45	O76070	SYUG_HUMAN	SNCG BCSG1 PERSYN PRSN	Gamma-synuclein (Breast cancer-specific gene 1 protein) (Persyn) (Synoretin) (SR)	EDLRPSAPQQEGEASK;EDLRPSAPQQEGEASKEKEEVAEEAQSGGD;EKEEVAEEAQSGGD;ENVVQSVTSVAEK;EQANAVSEAVVSSVNTVATK;KEDLRPSAPQQEGEASK;TKEGVMYVGAK;TKENVVQSVTSVAEK;TKEQANAVSEAVVSSVNTVATK;TVEEAENIAVTSGVVR;TVEEAENIAVTSGVVRK	11	EDLRPSAPQQEGEASK;EDLRPSAPQQEGEASKEKEEVAEEAQSGGD;EKEEVAEEAQSGGD;ENVVQSVTSVAEK;EQANAVSEAVVSSVNTVATK;KEDLRPSAPQQEGEASK;TKEGVMYVGAK;TKENVVQSVTSVAEK;TKEQANAVSEAVVSSVNTVATK;TVEEAENIAVTSGVVR;TVEEAENIAVTSGVVRK	11	1	40	50	45	57.547	8.12695e+07	0.991288	58	13.331	TRUE	1	0	7.84929e-05	8.70739e-05	2	2	0.330309	0.853708	-0.228185	-0.978987	0.0484861	0.0339333	0.079236	2	FALSE
O76070_36	O76070	SYUG_HUMAN	SNCG BCSG1 PERSYN PRSN	Gamma-synuclein (Breast cancer-specific gene 1 protein) (Persyn) (Synoretin) (SR)	EDLRPSAPQQEGEASK;EDLRPSAPQQEGEASKEKEEVAEEAQSGGD;EKEEVAEEAQSGGD;ENVVQSVTSVAEK;EQANAVSEAVVSSVNTVATK;KEDLRPSAPQQEGEASK;TKEGVMYVGAK;TKENVVQSVTSVAEK;TKEQANAVSEAVVSSVNTVATK;TVEEAENIAVTSGVVR;TVEEAENIAVTSGVVRK	11	EDLRPSAPQQEGEASK;EDLRPSAPQQEGEASKEKEEVAEEAQSGGD;EKEEVAEEAQSGGD;ENVVQSVTSVAEK;EQANAVSEAVVSSVNTVATK;KEDLRPSAPQQEGEASK;TKEGVMYVGAK;TKENVVQSVTSVAEK;TKEQANAVSEAVVSSVNTVATK;TVEEAENIAVTSGVVR;TVEEAENIAVTSGVVRK	11	1	26	40	36	161.244	5.20632e+06	0.357822	58	13.331	TRUE	0.988072	0	0.000784929	0.000809794	2	2	0.213274	0.629217	-0.66837	-1.26183	0.0013641	0.00119407	0.00278821	1	TRUE
O76071_13	O76071	CIAO1_HUMAN	CIAO1 WDR39	Probable cytosolic iron-sulfur protein assembly protein CIAO1 (WD repeat-containing protein 39)	HVVWHPSQELLASASYDDTVK;IWGTEGDSWIC(UniMod:4)K;NQDDFEC(UniMod:4)VTTLEGHENEVK;SVAWAPSGNLLATC(UniMod:4)SR;YQRPEGL	5	HVVWHPSQELLASASYDDTVK;IWGTEGDSWIC(UniMod:4)K;NQDDFEC(UniMod:4)VTTLEGHENEVK;SVAWAPSGNLLATC(UniMod:4)SR;YQRPEGL	5	1	9	26	13	2243.83	5.86724e+06	0.908049	49	37.84	TRUE	0.999929	0	7.84929e-05	8.70739e-05	3	2	0.541852	0.875377	-0.192023	-0.612021	0.607137	0.32979	0.770078	3	FALSE
O76071_47	O76071	CIAO1_HUMAN	CIAO1 WDR39	Probable cytosolic iron-sulfur protein assembly protein CIAO1 (WD repeat-containing protein 39)	HVVWHPSQELLASASYDDTVK;IWGTEGDSWIC(UniMod:4)K;NQDDFEC(UniMod:4)VTTLEGHENEVK;SVAWAPSGNLLATC(UniMod:4)SR;YQRPEGL	5	HVVWHPSQELLASASYDDTVK;IWGTEGDSWIC(UniMod:4)K;SVAWAPSGNLLATC(UniMod:4)SR;YQRPEGL	4	0.8	41	54	47	45.771	4.9742e+06	0.929373	49	37.84	FALSE	0.998665	0	7.84929e-05	8.70739e-05	3	1	0.328204	0.762015	-0.392147	-0.989261	0.150438	0.0959636	0.22408	2	FALSE
O76071_33	O76071	CIAO1_HUMAN	CIAO1 WDR39	Probable cytosolic iron-sulfur protein assembly protein CIAO1 (WD repeat-containing protein 39)	HVVWHPSQELLASASYDDTVK;IWGTEGDSWIC(UniMod:4)K;NQDDFEC(UniMod:4)VTTLEGHENEVK;SVAWAPSGNLLATC(UniMod:4)SR;YQRPEGL	5	IWGTEGDSWIC(UniMod:4)K;SVAWAPSGNLLATC(UniMod:4)SR;YQRPEGL	3	0.6	26	41	33	227.319	1.25753e+06	0.919332	49	37.84	TRUE	0.965028	0	0.00290424	0.00280081	3	2	0.000378777	0.199955	-2.32225	-3.82061	1.96849e-11	3.34549e-11	7.81189e-11	1	TRUE
O76075_39	O76075	DFFB_HUMAN	DFFB CAD DFF2 DFF40	DNA fragmentation factor subunit beta (EC 3.-.-.-) (Caspase-activated deoxyribonuclease) (CAD) (Caspase-activated DNase) (Caspase-activated nuclease) (CPAN) (DNA fragmentation factor 40 kDa subunit) (DFF-40)	AEDPPWFEGLESR;HSINPYSNR;ILFSTWNLDHIIEK;LLADLLHNVSQNIAAETR;SC(UniMod:4)QEVLR;TIIPTLVEAIK;TIIPTLVEAIKEQDGR	7	AEDPPWFEGLESR;HSINPYSNR;ILFSTWNLDHIIEK;LLADLLHNVSQNIAAETR;SC(UniMod:4)QEVLR;TIIPTLVEAIK;TIIPTLVEAIKEQDGR	7	1	34	43	39	114.374	2.14482e+06	0.978616	48	39.11	TRUE	1	0	7.84929e-05	8.70739e-05	1	1	0.370014	0.726558	-0.46085	-0.904827	0.156797	0.099505	0.232349	1	TRUE
O76094_26	O76094	SRP72_HUMAN	SRP72	Signal recognition particle subunit SRP72 (SRP72) (Signal recognition particle 72 kDa protein)	AIELLQEFSDQHPENAAEIK;ALLAMYTNQAEQC(UniMod:4)R;EAISDLQQLWK;EALNVINTHTK;GTQGATAGASSELDASK;HLPSSDSM(UniMod:35)SLK;HLPSSDSMSLK;ILQINKDDVTALHC(UniMod:4)K;KKEAISDLQQLWK;KTNLSAVVAAQSNWEK;LKELYGQVLYR;LTMAQLK;LTNAEGVEFK;NSQDDYDEER;QLQAIEFNK;SPAHLSLIR;TEEALQLYNQIIK;TIESANQQTDK;TIESANQQTDKLK;TNLSAVVAAQSNWEK;VDVEALENSAGATYIR;VLANNSLSFEK;VVC(UniMod:4)LIQNGSFK;YDEC(UniMod:4)LAVYR;YGQNGDFTR	25	AIELLQEFSDQHPENAAEIK;ALLAMYTNQAEQC(UniMod:4)R;EAISDLQQLWK;EALNVINTHTK;GTQGATAGASSELDASK;HLPSSDSM(UniMod:35)SLK;HLPSSDSMSLK;ILQINKDDVTALHC(UniMod:4)K;KKEAISDLQQLWK;KTNLSAVVAAQSNWEK;LKELYGQVLYR;LTMAQLK;LTNAEGVEFK;NSQDDYDEER;QLQAIEFNK;SPAHLSLIR;TEEALQLYNQIIK;TIESANQQTDK;TIESANQQTDKLK;TNLSAVVAAQSNWEK;VDVEALENSAGATYIR;VLANNSLSFEK;VVC(UniMod:4)LIQNGSFK;YDEC(UniMod:4)LAVYR;YGQNGDFTR	25	1	21	32	26	506.594	2.75405e+07	0.966482	43	74.606	TRUE	1	0	7.84929e-05	8.70739e-05	2	2	1.45653e-05	0.622973	-0.682996	-4.5437	2.91012e-63	2.6884e-62	6.27754e-62	1	TRUE
O76094_4	O76094	SRP72_HUMAN	SRP72	Signal recognition particle subunit SRP72 (SRP72) (Signal recognition particle 72 kDa protein)	AIELLQEFSDQHPENAAEIK;ALLAMYTNQAEQC(UniMod:4)R;EAISDLQQLWK;EALNVINTHTK;GTQGATAGASSELDASK;HLPSSDSM(UniMod:35)SLK;HLPSSDSMSLK;ILQINKDDVTALHC(UniMod:4)K;KKEAISDLQQLWK;KTNLSAVVAAQSNWEK;LKELYGQVLYR;LTMAQLK;LTNAEGVEFK;NSQDDYDEER;QLQAIEFNK;SPAHLSLIR;TEEALQLYNQIIK;TIESANQQTDK;TIESANQQTDKLK;TNLSAVVAAQSNWEK;VDVEALENSAGATYIR;VLANNSLSFEK;VVC(UniMod:4)LIQNGSFK;YDEC(UniMod:4)LAVYR;YGQNGDFTR	25	AIELLQEFSDQHPENAAEIK;ALLAMYTNQAEQC(UniMod:4)R;EAISDLQQLWK;GTQGATAGASSELDASK;KKEAISDLQQLWK;LTNAEGVEFK;NSQDDYDEER;SPAHLSLIR;TEEALQLYNQIIK;TIESANQQTDK;VDVEALENSAGATYIR;VLANNSLSFEK;YDEC(UniMod:4)LAVYR;YGQNGDFTR	14	0.56	1	21	4	6287.1	2.1783e+07	0.907577	43	74.606	TRUE	1	0	7.84929e-05	8.70739e-05	2	2	0.135064	0.625404	-0.677139	-1.5127	2.81335e-10	4.44817e-10	1.03867e-09	2	FALSE
O94760_51	O94760	DDAH1_HUMAN	DDAH1 DDAH	N(G),N(G)-dimethylarginine dimethylaminohydrolase 1 (DDAH-1) (Dimethylarginine dimethylaminohydrolase 1) (EC 3.5.3.18) (DDAHI) (Dimethylargininase-1)	ALPESLGQHALR;DENATLDGGDVLFTGR;DYAVSTVPVADGLHLK;GAEILADTFK;GAEILADTFKDYAVSTVPVADGLHLK;IMQQMSDHRYDK;LKDHMLIPVSMSELEK;LQLNIVEMK;LQLNIVEMKDENATLDGGDVLFTGR;LTVPDDIAANC(UniMod:4)IYLNIPNK;QHQLYVGVLGSK;SAKGEEVDVAR;SFC(UniMod:4)SMAGPNLIAIGSSESAQK;TPEEYPESAK;VDGLLTC(UniMod:4)C(UniMod:4)SVLINK;VDGLLTC(UniMod:4)C(UniMod:4)SVLINKK	16	ALPESLGQHALR;DENATLDGGDVLFTGR;DYAVSTVPVADGLHLK;GAEILADTFK;GAEILADTFKDYAVSTVPVADGLHLK;LKDHMLIPVSMSELEK;LQLNIVEMK;LQLNIVEMKDENATLDGGDVLFTGR;LTVPDDIAANC(UniMod:4)IYLNIPNK;QHQLYVGVLGSK;SAKGEEVDVAR;SFC(UniMod:4)SMAGPNLIAIGSSESAQK;TPEEYPESAK;VDGLLTC(UniMod:4)C(UniMod:4)SVLINK;VDGLLTC(UniMod:4)C(UniMod:4)SVLINKK	15	0.9375	46	56	51	28.955	3.28236e+07	0.977695	50	31.122	FALSE	1	0	7.84929e-05	8.70739e-05	1	1	0.39112	0.722407	-0.469116	-0.863788	0.111731	0.0730563	0.17059	1	TRUE
O94763_11	O94763	RMP_HUMAN	URI1 C19orf2 NNX3 PPP1R19 RMP URI	Unconventional prefoldin RPB5 interactor 1 (Protein NNX3) (Protein phosphatase 1 regulatory subunit 19) (RNA polymerase II subunit 5-mediating protein) (RPB5-mediating protein)	AFVDVVNGEYVPR;LLPLSVTPEAFSGTVIEK;NSTGSGHSAQELPTIR;TSDIFEADIANDVK;VEFTEDLQK	5	AFVDVVNGEYVPR;LLPLSVTPEAFSGTVIEK;NSTGSGHSAQELPTIR;TSDIFEADIANDVK;VEFTEDLQK	5	1	1	20	11	2821.15	4.84369e+06	0.874069	45	59.832	TRUE	0.999749	0	7.84929e-05	8.70739e-05	1	1	0.00121717	0.624884	-0.678339	-3.31688	2.23416e-14	4.55759e-14	1.06422e-13	1	TRUE
O94766_4	O94766	B3GA3_HUMAN	B3GAT3	Galactosylgalactosylxylosylprotein 3-beta-glucuronosyltransferase 3 (EC 2.4.1.135) (Beta-1,3-glucuronyltransferase 3) (Glucuronosyltransferase I) (GlcAT-I) (UDP-GlcUA:Gal beta-1,3-Gal-R glucuronyltransferase) (GlcUAT-I)	FEGPQVQDGR;GHLESSLLSHLVDPK;GVSVWPVGLVGGLR;ISQLQAELR;LSQTLSLVPR	5	FEGPQVQDGR;GHLESSLLSHLVDPK;GVSVWPVGLVGGLR;ISQLQAELR;LSQTLSLVPR	5	1	1	17	4	6287.1	5.42477e+06	0.948262	49	37.122	TRUE	0.999993	0	7.84929e-05	8.70739e-05	1	1	0.125219	0.826687	-0.274587	-1.54742	0.00158917	0.00138592	0.0032362	1	TRUE
O94776_12	O94776	MTA2_HUMAN	MTA2 MTA1L1 PID	Metastasis-associated protein MTA2 (Metastasis-associated 1-like 1) (MTA1-L1 protein) (p53 target protein in deacetylase complex)	ALDC(UniMod:4)SSSIR;ALTHLEMR;AMSTLVPQGGPVLC(UniMod:4)R;AYETMAGAGVPFSANGRPLASGIR;DISSSLNSLADSNAR;DITLFHAMDTLQR;DLVAQAPLKPK;EFEEESKQPGVSEQQR;GHLSRPEAQSLSPYTTSANR;LC(UniMod:4)ASC(UniMod:4)WIYWK;LNPADAPNPVVFVATK;LPLATIVK;LVEGESDNR;LVEGESDNRNQQK;QFESLPATHIR;QKLNPADAPNPVVFVATK;RDISSSLNSLADSNAR;RPYAPINANAIK;TLLADQGEIR;TPTQLEGATR;VGDYVYFENSSSNPYLVR;VWDPDNPLTDR;YQAEIPDR;YQAEIPDRLVEGESDNR	24	ALDC(UniMod:4)SSSIR;AMSTLVPQGGPVLC(UniMod:4)R;AYETMAGAGVPFSANGRPLASGIR;DISSSLNSLADSNAR;DITLFHAMDTLQR;DLVAQAPLKPK;EFEEESKQPGVSEQQR;GHLSRPEAQSLSPYTTSANR;LC(UniMod:4)ASC(UniMod:4)WIYWK;LNPADAPNPVVFVATK;LPLATIVK;LVEGESDNR;LVEGESDNRNQQK;QFESLPATHIR;QKLNPADAPNPVVFVATK;RDISSSLNSLADSNAR;TLLADQGEIR;TPTQLEGATR;VGDYVYFENSSSNPYLVR;VWDPDNPLTDR;YQAEIPDR;YQAEIPDRLVEGESDNR	22	0.916667	7	17	12	2515.99	4.28902e+07	0.915597	43	75.023	TRUE	1	0	7.84929e-05	8.70739e-05	1	1	0.000582266	0.621193	-0.686912	-3.6726	3.37489e-61	3.02066e-60	7.05341e-60	1	TRUE
O94788_39	O94788	AL1A2_HUMAN	ALDH1A2 RALDH2	Retinal dehydrogenase 2 (RALDH 2) (RalDH2) (EC 1.2.1.36) (Aldehyde dehydrogenase family 1 member A2) (Retinaldehyde-specific dehydrogenase type 2) (RALDH(II))	IFINNEWQNSESGR;IFVEESIYEEFVR;ILELIQSGVAEGAK;LAFSLGSVWR	4	IFINNEWQNSESGR;IFVEESIYEEFVR;ILELIQSGVAEGAK;LAFSLGSVWR	4	1	34	44	39	114.374	1.81779e+06	0.976569	45	56.724	TRUE	0.999987	0	7.84929e-05	8.70739e-05	1	1	0.802181	0.914155	-0.133178	-0.25694	0.975548	0.428256	1	1	TRUE
O94804_32	O94804	STK10_HUMAN	STK10 LOK	Serine/threonine-protein kinase 10 (EC 2.7.11.1) (Lymphocyte-oriented kinase)	AGNVLMTLEGDIR;ALDESHNQNLK;ALEEDLNQK;ASQSRPNSSALETLGGEK;EAALWEMEEHQLQER;FEQEINAK;FFDTELENLER;FVVDGVEVSITTSK;GLTEPQIQVVC(UniMod:4)R;IISEDEKKDEEMR;KFVVDGVEVSITTSK;LSEEAEC(UniMod:4)PNPSTPSK;NKETGALAAAK;RFEQEINAK;SDPPTLLTPSK;SLHINGGGSAAEQR;SLQTTSPPVVAPGNENGLAVPVPLRK	17	AGNVLMTLEGDIR;ALDESHNQNLK;ALEEDLNQK;ASQSRPNSSALETLGGEK;EAALWEMEEHQLQER;FEQEINAK;FFDTELENLER;FVVDGVEVSITTSK;GLTEPQIQVVC(UniMod:4)R;IISEDEKKDEEMR;KFVVDGVEVSITTSK;LSEEAEC(UniMod:4)PNPSTPSK;NKETGALAAAK;RFEQEINAK;SDPPTLLTPSK;SLHINGGGSAAEQR;SLQTTSPPVVAPGNENGLAVPVPLRK	17	1	27	38	32	254.89	7.28702e+06	0.941431	39	112.135	TRUE	1	0	7.84929e-05	8.70739e-05	1	1	0.772723	0.914581	-0.128817	-0.289974	0.99976	0.428256	1	1	TRUE
O94806_32	O94806	KPCD3_HUMAN	PRKD3 EPK2 PRKCN	Serine/threonine-protein kinase D3 (EC 2.7.11.13) (Protein kinase C nu type) (Protein kinase EPK2) (nPKC-nu)	EIPLSEILR;YITHESDDAR	2	EIPLSEILR;YITHESDDAR	2	1	27	38	32	254.89	377069	0.93632	40	100.471	TRUE	0.93632	0	0.00651491	0.00598473	1	1	0.0163896	0.411983	-1.32564	-2.48314	0.000183548	0.00017822	0.000416153	1	TRUE
O94808_34	O94808	GFPT2_HUMAN	GFPT2	Glutamine--fructose-6-phosphate aminotransferase [isomerizing] 2 (EC 2.6.1.16) (D-fructose-6-phosphate amidotransferase 2) (Glutamine:fructose-6-phosphate amidotransferase 2) (GFAT 2) (GFAT2) (Hexosephosphate aminotransferase 2)	C(UniMod:4)QNALQQVTAR;ETEDITFSTLVER;GALTVGVTNTVGSSISR;GYDSAGVAIDGNNHEVK;GYEFESETDTETIAK;GYNYATC(UniMod:4)LEGALK;IHDLALELYTQR;LSTEQIPILYR;TC(UniMod:4)TLENVK	9	C(UniMod:4)QNALQQVTAR;GALTVGVTNTVGSSISR;GYDSAGVAIDGNNHEVK;GYEFESETDTETIAK;GYNYATC(UniMod:4)LEGALK;IHDLALELYTQR;LSTEQIPILYR;TC(UniMod:4)TLENVK	8	0.888889	28	40	34	202.73	2.04682e+06	0.885721	42	76.931	TRUE	0.999998	0	7.84929e-05	8.70739e-05	2	2	0.00247252	0.414868	-1.29021	-3.2481	8.53662e-19	2.15428e-18	5.03036e-18	1	TRUE
O94808_14	O94808	GFPT2_HUMAN	GFPT2	Glutamine--fructose-6-phosphate aminotransferase [isomerizing] 2 (EC 2.6.1.16) (D-fructose-6-phosphate amidotransferase 2) (Glutamine:fructose-6-phosphate amidotransferase 2) (GFAT 2) (GFAT2) (Hexosephosphate aminotransferase 2)	C(UniMod:4)QNALQQVTAR;ETEDITFSTLVER;GALTVGVTNTVGSSISR;GYDSAGVAIDGNNHEVK;GYEFESETDTETIAK;GYNYATC(UniMod:4)LEGALK;IHDLALELYTQR;LSTEQIPILYR;TC(UniMod:4)TLENVK	9	GALTVGVTNTVGSSISR;GYEFESETDTETIAK;GYNYATC(UniMod:4)LEGALK;LSTEQIPILYR;TC(UniMod:4)TLENVK	5	0.555556	1	26	14	2001.12	5.32615e+06	0.898707	42	76.931	TRUE	0.994734	0	0.000313972	0.000334662	2	2	0.120145	1.26431	0.338345	1.56284	0.00129308	0.00113575	0.00265203	2	FALSE
O94826_7	O94826	TOM70_HUMAN	TOMM70 KIAA0719 TOM70 TOMM70A	Mitochondrial import receptor subunit TOM70 (Mitochondrial precursor proteins import receptor) (Translocase of outer membrane 70 kDa subunit) (Translocase of outer mitochondrial membrane protein 70)	AAAFEQLQK;AGKYEQAIQC(UniMod:4)YTEAISLC(UniMod:4)PTEK;AIEIDNK;ASPAPGSGHPEGPGAHLDMNSLDR;ATFYLLIGNANAAKPDLDK;C(UniMod:4)AEGYALYAQALTDQQQFGK;C(UniMod:4)IDLEPDNATTYVHK;GFEEVIK;GLLQLQWK;LRPESALAQAQK;NREPLMPSPQFIK;NVDLSTFYQNR;QAYTGNNSSQIQAAMK;QYMEEENYDK;SDEDKDKEGEALEVK;WKEVAQDC(UniMod:4)TK;YEQAIQC(UniMod:4)YTEAISLC(UniMod:4)PTEK;YGLKPPTL;YM(UniMod:35)AEALLLR;YMAEALLLR	20	AAAFEQLQK;AGKYEQAIQC(UniMod:4)YTEAISLC(UniMod:4)PTEK;AIEIDNK;ASPAPGSGHPEGPGAHLDMNSLDR;ATFYLLIGNANAAKPDLDK;C(UniMod:4)IDLEPDNATTYVHK;GFEEVIK;GLLQLQWK;LRPESALAQAQK;NREPLMPSPQFIK;QAYTGNNSSQIQAAMK;QYMEEENYDK;SDEDKDKEGEALEVK;WKEVAQDC(UniMod:4)TK;YGLKPPTL;YMAEALLLR	16	0.8	1	29	7	4459.61	6.88838e+07	0.954857	44	67.455	TRUE	1	0	7.84929e-05	8.70739e-05	2	2	0.170688	0.818548	-0.288873	-1.37784	8.49035e-06	9.37333e-06	2.18872e-05	1	TRUE
O94826_35	O94826	TOM70_HUMAN	TOMM70 KIAA0719 TOM70 TOMM70A	Mitochondrial import receptor subunit TOM70 (Mitochondrial precursor proteins import receptor) (Translocase of outer membrane 70 kDa subunit) (Translocase of outer mitochondrial membrane protein 70)	AAAFEQLQK;AGKYEQAIQC(UniMod:4)YTEAISLC(UniMod:4)PTEK;AIEIDNK;ASPAPGSGHPEGPGAHLDMNSLDR;ATFYLLIGNANAAKPDLDK;C(UniMod:4)AEGYALYAQALTDQQQFGK;C(UniMod:4)IDLEPDNATTYVHK;GFEEVIK;GLLQLQWK;LRPESALAQAQK;NREPLMPSPQFIK;NVDLSTFYQNR;QAYTGNNSSQIQAAMK;QYMEEENYDK;SDEDKDKEGEALEVK;WKEVAQDC(UniMod:4)TK;YEQAIQC(UniMod:4)YTEAISLC(UniMod:4)PTEK;YGLKPPTL;YM(UniMod:35)AEALLLR;YMAEALLLR	20	AAAFEQLQK;AGKYEQAIQC(UniMod:4)YTEAISLC(UniMod:4)PTEK;GFEEVIK;NREPLMPSPQFIK;NVDLSTFYQNR	5	0.25	29	42	35	180.801	3.40711e+06	0.901869	44	67.455	TRUE	0.890894	0	0.0153846	0.0135317	2	2	0.842106	1.05798	0.0813143	0.199846	0.995052	0.428256	1	2	FALSE
O94829_5	O94829	IPO13_HUMAN	IPO13 KIAA0724 RANBP13	Importin-13 (Imp13) (Karyopherin-13) (Kap13) (Ran-binding protein 13) (RanBP13)	ASC(UniMod:4)GFFTELLPR;DTFSQQILR;GLHGTDYTADY;IAVALGENHSR	4	ASC(UniMod:4)GFFTELLPR;DTFSQQILR	2	0.5	1	23	5	5607.02	1.37703e+06	0.955306	39	108.195	TRUE	0.871822	0	0.0178964	0.0155396	1	1	7.71333e-05	0.388659	-1.46506	-5.40337	2.83837e-10	4.4795e-10	1.04599e-09	1	TRUE
O94855_32	O94855	SC24D_HUMAN	SEC24D KIAA0755	Protein transport protein Sec24D (SEC24-related protein D)	AVLHQPLK;EEQEETSAIR;EILVNQTAHMLAC(UniMod:4)YR;GGQVYATNTR;GLYGGSSYVDFLC(UniMod:4)C(UniMod:4)VHK;GQIPPLVTTDC(UniMod:4)MIQDQGNASPR;HDDKLSEDSGALIQC(UniMod:4)AVLYTTISGQR;IGFDAIMR;IHNLGLNC(UniMod:4)SSQLADLYK;ILFQPQTNVYDSLAK;IPKEEQEETSAIR;KLDPDSIPSPIQVIENDR;LDPDSIPSPIQVIENDR;LFIFHSSLPTAEAPGK;LSEDSGALIQC(UniMod:4)AVLYTTISGQR;NC(UniMod:4)ASPSAASQLILPDSMK;NC(UniMod:4)VLLSRPEISTDER;QFLVEDK;SC(UniMod:4)ETDALINFFAK;STM(UniMod:35)LPAAVR;VGFITYNK;VLHFFNVK;VLPVYMNC(UniMod:4)LLK;YNNFQMHLDR	24	AVLHQPLK;EEQEETSAIR;EILVNQTAHMLAC(UniMod:4)YR;GGQVYATNTR;GLYGGSSYVDFLC(UniMod:4)C(UniMod:4)VHK;GQIPPLVTTDC(UniMod:4)MIQDQGNASPR;HDDKLSEDSGALIQC(UniMod:4)AVLYTTISGQR;IGFDAIMR;IHNLGLNC(UniMod:4)SSQLADLYK;ILFQPQTNVYDSLAK;IPKEEQEETSAIR;KLDPDSIPSPIQVIENDR;LDPDSIPSPIQVIENDR;LFIFHSSLPTAEAPGK;LSEDSGALIQC(UniMod:4)AVLYTTISGQR;NC(UniMod:4)ASPSAASQLILPDSMK;NC(UniMod:4)VLLSRPEISTDER;QFLVEDK;SC(UniMod:4)ETDALINFFAK;STM(UniMod:35)LPAAVR;VGFITYNK;VLHFFNVK;VLPVYMNC(UniMod:4)LLK;YNNFQMHLDR	24	1	26	43	32	254.89	3.59717e+07	0.968293	39	113.01	TRUE	1	0	7.84929e-05	8.70739e-05	1	1	0.262006	0.730073	-0.453888	-1.12798	0.000207464	0.000199941	0.000466872	1	TRUE
O94874_4	O94874	UFL1_HUMAN	UFL1 KIAA0776 NLBP RCAD	E3 UFM1-protein ligase 1 (EC 6.3.2.-) (Novel LZAP-binding protein) (Regulator of C53/LZAP and DDRGK1)	AQFAEATQR;AVFVPDIYSR;EYITPAQISK;FFADDTQAALTK;FINDC(UniMod:4)TELFR;GVIFTEAFVAR;LGIPDAVSYIK;NC(UniMod:4)IEIVNK;NNPVHLITEEDLK;TIKDLQEEVSNLYNNIR;TYDLPGNFLTQALTQR	11	AQFAEATQR;AVFVPDIYSR;EYITPAQISK;FFADDTQAALTK;FINDC(UniMod:4)TELFR;GVIFTEAFVAR;LGIPDAVSYIK;NC(UniMod:4)IEIVNK;TIKDLQEEVSNLYNNIR;TYDLPGNFLTQALTQR	10	0.909091	1	21	4	6287.1	1.24427e+07	0.904615	41	89.595	TRUE	1	0	7.84929e-05	8.70739e-05	2	2	0.00402693	0.595904	-0.747302	-3.22381	1.23962e-20	3.44044e-20	8.03362e-20	1	TRUE
O94874_25	O94874	UFL1_HUMAN	UFL1 KIAA0776 NLBP RCAD	E3 UFM1-protein ligase 1 (EC 6.3.2.-) (Novel LZAP-binding protein) (Regulator of C53/LZAP and DDRGK1)	AQFAEATQR;AVFVPDIYSR;EYITPAQISK;FFADDTQAALTK;FINDC(UniMod:4)TELFR;GVIFTEAFVAR;LGIPDAVSYIK;NC(UniMod:4)IEIVNK;NNPVHLITEEDLK;TIKDLQEEVSNLYNNIR;TYDLPGNFLTQALTQR	11	AQFAEATQR;EYITPAQISK;FFADDTQAALTK;FINDC(UniMod:4)TELFR;GVIFTEAFVAR;LGIPDAVSYIK;NC(UniMod:4)IEIVNK	7	0.636364	21	32	25	568.038	1.53455e+06	0.927432	41	89.595	TRUE	0.999976	0	7.84929e-05	8.70739e-05	2	2	0.836094	1.07359	0.10245	0.207767	0.998441	0.428256	1	2	FALSE
O94875_37	O94875	SRBS2_HUMAN	SORBS2 ARGBP2 KIAA0777	Sorbin and SH3 domain-containing protein 2 (Arg-binding protein 2) (ArgBP2) (Arg/Abl-interacting protein 2) (Sorbin)	APHYPGIGPVDESGIPTAIR;AQPARPPPPAQPGEIGEAIAK;SSTEKHDWDPPDR;TQTYRPLSK;VGIFPISYVEK;YNFNADTNVELSLR	6	APHYPGIGPVDESGIPTAIR;AQPARPPPPAQPGEIGEAIAK;TQTYRPLSK;VGIFPISYVEK;YNFNADTNVELSLR	5	0.833333	28	44	37	143.802	3.10712e+06	0.948492	38	124.108	FALSE	0.999966	0	7.84929e-05	8.70739e-05	1	1	9.39374e-07	0.107231	-3.22121	-5.48976	1.70725e-31	7.06574e-31	1.64989e-30	1	TRUE
O94888_35	O94888	UBXN7_HUMAN	UBXN7 KIAA0794 UBXD7	UBX domain-containing protein 7	APIPQKQEILVEPEPLFGAPK;ASLQETHFDSTQTK;DFQTETIR;DFQTETIRQEQELR;DVWSNEAVK;EQITLPEQAK;FELLTNFPR;GLIQQFTTITGASESVGK;QEILVEPEPLFGAPK;SESLIDASEDSQLEAAIR	10	APIPQKQEILVEPEPLFGAPK;ASLQETHFDSTQTK;DFQTETIR;DFQTETIRQEQELR;DVWSNEAVK;EQITLPEQAK;FELLTNFPR;GLIQQFTTITGASESVGK;QEILVEPEPLFGAPK;SESLIDASEDSQLEAAIR	10	1	30	42	35	180.801	1.42387e+07	0.975425	45	54.862	TRUE	1	0	7.84929e-05	8.70739e-05	1	1	0.416622	0.812072	-0.300491	-0.81731	0.223483	0.137343	0.320703	1	TRUE
O94903_49	O94903	PROSC_HUMAN	PROSC	Proline synthase co-transcribed bacterial homolog protein	APLEVAQEH;HGLPPSETIAIVEHINAK;IGSTIFGER;ILSLC(UniMod:4)PEIK;LADKVNSSWQR;TFGENYVQELLEK;TKPADMVIEAYGHGQR;VMVQINTSGEESK	8	APLEVAQEH;IGSTIFGER;ILSLC(UniMod:4)PEIK;LADKVNSSWQR;TFGENYVQELLEK;TKPADMVIEAYGHGQR;VMVQINTSGEESK	7	0.875	43	55	49	36.404	1.48274e+07	0.981118	51	30.344	FALSE	1	0	7.84929e-05	8.70739e-05	1	1	0.195886	0.709357	-0.495417	-1.30728	0.004791	0.00390814	0.00912572	1	TRUE
O94906_17	O94906	PRP6_HUMAN	PRPF6 C20orf14	Pre-mRNA-processing factor 6 (Androgen receptor N-terminal domain-transactivating protein 1) (ANT-1) (PRP6 homolog) (U5 snRNP-associated 102 kDa protein) (U5-102 kDa protein)	AAELETDIR;AAQDLC(UniMod:4)EEALR;AAVELEEPEDAR;AEVLWLMGAK;AGSVATC(UniMod:4)QAVMR;ANGVEINR;AVIGIGIEEEDRK;DANDPVDDR;EQWIQDAEEC(UniMod:4)DR;ETNPHHPPAWIASAR;HGELWC(UniMod:4)AVSK;HIWITAAK;HLQTGENHTSVDPR;HYEDFPK;IQQQFSDLK;LAEVTEEEWLSIPEVGDAR;LESENDEYER;LEWVQDNIR;LSQVSDSVSGQTVVDPK;LTPVPDSFFAK;NPGLWLESVR;SEDVWLEAAR;WLAGDVPAAR	23	AAELETDIR;AAQDLC(UniMod:4)EEALR;AAVELEEPEDAR;AEVLWLMGAK;AGSVATC(UniMod:4)QAVMR;ANGVEINR;AVIGIGIEEEDRK;DANDPVDDR;EQWIQDAEEC(UniMod:4)DR;HGELWC(UniMod:4)AVSK;HLQTGENHTSVDPR;HYEDFPK;IQQQFSDLK;LAEVTEEEWLSIPEVGDAR;LESENDEYER;LEWVQDNIR;LSQVSDSVSGQTVVDPK;LTPVPDSFFAK;NPGLWLESVR;SEDVWLEAAR;WLAGDVPAAR	21	0.913043	13	25	17	1419.45	8.72258e+06	0.820071	40	106.925	TRUE	1	0	7.84929e-05	8.70739e-05	2	2	5.9952e-14	0.150029	-2.73713	-10.4213	2.19462e-235	1.32017e-233	3.08267e-233	1	TRUE
O94906_4	O94906	PRP6_HUMAN	PRPF6 C20orf14	Pre-mRNA-processing factor 6 (Androgen receptor N-terminal domain-transactivating protein 1) (ANT-1) (PRP6 homolog) (U5 snRNP-associated 102 kDa protein) (U5-102 kDa protein)	AAELETDIR;AAQDLC(UniMod:4)EEALR;AAVELEEPEDAR;AEVLWLMGAK;AGSVATC(UniMod:4)QAVMR;ANGVEINR;AVIGIGIEEEDRK;DANDPVDDR;EQWIQDAEEC(UniMod:4)DR;ETNPHHPPAWIASAR;HGELWC(UniMod:4)AVSK;HIWITAAK;HLQTGENHTSVDPR;HYEDFPK;IQQQFSDLK;LAEVTEEEWLSIPEVGDAR;LESENDEYER;LEWVQDNIR;LSQVSDSVSGQTVVDPK;LTPVPDSFFAK;NPGLWLESVR;SEDVWLEAAR;WLAGDVPAAR	23	AAELETDIR;AAQDLC(UniMod:4)EEALR;AAVELEEPEDAR;AEVLWLMGAK;AVIGIGIEEEDRK;DANDPVDDR;EQWIQDAEEC(UniMod:4)DR;HGELWC(UniMod:4)AVSK;HIWITAAK;HLQTGENHTSVDPR;HYEDFPK;LESENDEYER;LEWVQDNIR;LSQVSDSVSGQTVVDPK;LTPVPDSFFAK;NPGLWLESVR;SEDVWLEAAR;WLAGDVPAAR	18	0.782609	1	13	4	6287.1	2.33312e+07	0.906743	40	106.925	TRUE	1	0	7.84929e-05	8.70739e-05	2	2	7.33502e-07	0.202193	-2.3062	-5.74274	6.79305e-121	1.64218e-119	3.83458e-119	2	FALSE
O94915_16	O94915	FRYL_HUMAN	FRYL AF4P12 KIAA0826	Protein furry homolog-like (ALL1-fused gene from chromosome 4p12 protein)	ALKQPLTATTLSDVLSR;DC(UniMod:4)SNWINVVC(UniMod:4)R;ELIEELHPIIK;FGEITNEAVSFLGDSLQR;LMNVLSLC(UniMod:4)GPESGLPK;SAEQLTTFLK;SASLVVPSDIPK;TDLIELLAR;TVASVLLR;TYGGDTGSPEISFTK;VFLVIADSLQQK	11	ALKQPLTATTLSDVLSR;DC(UniMod:4)SNWINVVC(UniMod:4)R;ELIEELHPIIK;FGEITNEAVSFLGDSLQR;LMNVLSLC(UniMod:4)GPESGLPK;SAEQLTTFLK;SASLVVPSDIPK;TDLIELLAR;TVASVLLR;TYGGDTGSPEISFTK;VFLVIADSLQQK	11	1	12	23	16	1591.61	2.18398e+06	0.912425	30	339.598	TRUE	1	0	7.84929e-05	8.70739e-05	2	2	0.140236	0.808094	-0.307405	-1.49341	2.51905e-05	2.66283e-05	6.21786e-05	2	FALSE
O94915_4	O94915	FRYL_HUMAN	FRYL AF4P12 KIAA0826	Protein furry homolog-like (ALL1-fused gene from chromosome 4p12 protein)	ALKQPLTATTLSDVLSR;DC(UniMod:4)SNWINVVC(UniMod:4)R;ELIEELHPIIK;FGEITNEAVSFLGDSLQR;LMNVLSLC(UniMod:4)GPESGLPK;SAEQLTTFLK;SASLVVPSDIPK;TDLIELLAR;TVASVLLR;TYGGDTGSPEISFTK;VFLVIADSLQQK	11	ALKQPLTATTLSDVLSR;DC(UniMod:4)SNWINVVC(UniMod:4)R;ELIEELHPIIK;FGEITNEAVSFLGDSLQR;LMNVLSLC(UniMod:4)GPESGLPK;SAEQLTTFLK;SASLVVPSDIPK;TDLIELLAR;TVASVLLR;TYGGDTGSPEISFTK;VFLVIADSLQQK	11	1	1	12	4	6287.1	4.95147e+06	0.900948	30	339.598	TRUE	1	0	7.84929e-05	8.70739e-05	2	2	0.0644308	0.669579	-0.578674	-1.89018	7.33681e-09	1.04274e-08	2.43485e-08	1	TRUE
O94919_4	O94919	ENDD1_HUMAN	ENDOD1 KIAA0830	Endonuclease domain-containing 1 protein (EC 3.1.30.-)	DSDIIEDVMVK;ILEVVNQIQDEER;QALNTDYLDSDYQR	3	ILEVVNQIQDEER;QALNTDYLDSDYQR	2	0.666667	1	22	4	6287.1	2.70796e+06	0.984708	45	55.017	TRUE	0.969649	0	0.00243328	0.00236794	1	1	0.0507197	0.661998	-0.626331	-2.55215	0.00297799	0.00250181	0.00584185	1	TRUE
O94925_38	O94925	GLSK_HUMAN	GLS GLS1 KIAA0838	Glutaminase kidney isoform, mitochondrial (GLS) (EC 3.5.1.2) (K-glutaminase) (L-glutamine amidohydrolase)	C(UniMod:4)VQSNIVLLTQAFR;DGPGETDAFGNSEGK;DGPGETDAFGNSEGKELVASGENK;ELVASGENK;ESGDRNFAIGYYLK;FALSAMDMEQR;FDYVM(UniMod:35)QFLNK;FDYVMQFLNK;FSPDLWGVSVC(UniMod:4)TVDGQR;GIHFC(UniMod:4)HDLVSLC(UniMod:4)NFHNYDNLR;GSTHPQPGVSPPAAPAAPGPK;HSTGDTKVPFC(UniMod:4)LQSC(UniMod:4)VKPLK;ILQEYQVQYTPQGDSDNGKENQTVHK;KC(UniMod:4)VQSNIVLLTQAFR;LFLNEDDKPHNPM(UniMod:35)VNAGAIVVTSLIK;LFLNEDDKPHNPMVNAGAIVVTSLIK;LKEC(UniMod:4)MDMLR;LTLQTTSDGVM(UniMod:35)LDKDLFK;LTLQTTSDGVM(UniMod:35)LDKDLFKK;LTLQTTSDGVMLDK;LTLQTTSDGVMLDKDLFK;LTLQTTSDGVMLDKDLFKK;M(UniMod:35)AGNEYVGFSNATFQSER;MAGNEYVGFSNATFQSER;NFAIGYYLK;QGVNNAEKFDYVM(UniMod:35)QFLNK;QGVNNAEKFDYVMQFLNK;TALHVAAAEGHVEVVK;VADYIPQLAK;VPFC(UniMod:4)LQSC(UniMod:4)VKPLK;YAIAVNDLGTEYVHR;YVGKEPSGLR	32	C(UniMod:4)VQSNIVLLTQAFR;DGPGETDAFGNSEGK;DGPGETDAFGNSEGKELVASGENK;ELVASGENK;ESGDRNFAIGYYLK;FALSAMDMEQR;FDYVM(UniMod:35)QFLNK;FDYVMQFLNK;FSPDLWGVSVC(UniMod:4)TVDGQR;GIHFC(UniMod:4)HDLVSLC(UniMod:4)NFHNYDNLR;GSTHPQPGVSPPAAPAAPGPK;HSTGDTKVPFC(UniMod:4)LQSC(UniMod:4)VKPLK;ILQEYQVQYTPQGDSDNGKENQTVHK;KC(UniMod:4)VQSNIVLLTQAFR;LFLNEDDKPHNPM(UniMod:35)VNAGAIVVTSLIK;LFLNEDDKPHNPMVNAGAIVVTSLIK;LKEC(UniMod:4)MDMLR;LTLQTTSDGVM(UniMod:35)LDKDLFK;LTLQTTSDGVM(UniMod:35)LDKDLFKK;LTLQTTSDGVMLDK;LTLQTTSDGVMLDKDLFK;LTLQTTSDGVMLDKDLFKK;M(UniMod:35)AGNEYVGFSNATFQSER;MAGNEYVGFSNATFQSER;NFAIGYYLK;QGVNNAEKFDYVM(UniMod:35)QFLNK;QGVNNAEKFDYVMQFLNK;TALHVAAAEGHVEVVK;VADYIPQLAK;VPFC(UniMod:4)LQSC(UniMod:4)VKPLK;YAIAVNDLGTEYVHR;YVGKEPSGLR	32	1	33	43	38	128.247	2.14843e+08	0.969475	43	73.461	FALSE	1	0	7.84929e-05	8.70739e-05	1	1	0.917519	1.03421	0.0485306	0.103973	1	0.428256	1	1	TRUE
O94927_13	O94927	HAUS5_HUMAN	HAUS5 KIAA0841	HAUS augmin-like complex subunit 5	AQFLQNLLLPQAK;ASELLLPAAASLR;DTEAQDTAMEQAR;QLVEETQEQVR;SPGEVLALVQR;VVPTFEAVAPQSR;WVQAQGALQK	7	AQFLQNLLLPQAK;ASELLLPAAASLR;DTEAQDTAMEQAR;SPGEVLALVQR;VVPTFEAVAPQSR;WVQAQGALQK	6	0.857143	8	22	13	2243.83	3.36013e+06	0.867736	43	71.682	TRUE	0.999784	0	7.84929e-05	8.70739e-05	2	2	0.114825	0.824769	-0.277937	-1.60734	0.00756969	0.00601544	0.0140464	2	FALSE
O94927_5	O94927	HAUS5_HUMAN	HAUS5 KIAA0841	HAUS augmin-like complex subunit 5	AQFLQNLLLPQAK;ASELLLPAAASLR;DTEAQDTAMEQAR;QLVEETQEQVR;SPGEVLALVQR;VVPTFEAVAPQSR;WVQAQGALQK	7	AQFLQNLLLPQAK;DTEAQDTAMEQAR;SPGEVLALVQR	3	0.428571	1	8	5	5607.02	735323	0.946059	43	71.682	TRUE	0.962263	0	0.00353218	0.00338674	2	2	0.000816055	0.581334	-0.783116	-3.67753	7.47262e-18	1.80815e-17	4.22213e-17	1	TRUE
O94966_26	O94966	UBP19_HUMAN	USP19 KIAA0891 ZMYND9	Ubiquitin carboxyl-terminal hydrolase 19 (EC 3.4.19.12) (Deubiquitinating enzyme 19) (Ubiquitin thioesterase 19) (Ubiquitin-specific-processing protease 19) (Zinc finger MYND domain-containing protein 9)	DKINDLVEFPVR;ELEC(UniMod:4)AEDPGSAGEAAR;ENSTASEVLDSLSQSVHVKPENLR;EQDFTLIFQTR;GLC(UniMod:4)RPENIGYPFLVSVPASR;INDLVEFPVR;IQNKPYTETVDSDGRPDEVVAEEAWQR;LAQLLEGYAR;LFDDSTVTTVDESQVVTR;LHPGC(UniMod:4)GPHTTFR;LPNVLIVQLK;LQEFVLVASK;LVC(UniMod:4)PVC(UniMod:4)AK;QSAEEVIVK;SEDTGLDSVATR;SFEAEINYNNPLGTGGR;VAVPTGPTPLDSTPPGGAPHPLTGQEEAR;VGVGPLQLEDVDAAFTDTDC(UniMod:4)VVR;VGYC(UniMod:4)NQLC(UniMod:4)QK;VVVLEVQQRPQVPSVPISK;WGGLEAPAAR;YAYVLFYR	22	DKINDLVEFPVR;ELEC(UniMod:4)AEDPGSAGEAAR;ENSTASEVLDSLSQSVHVKPENLR;EQDFTLIFQTR;GLC(UniMod:4)RPENIGYPFLVSVPASR;INDLVEFPVR;IQNKPYTETVDSDGRPDEVVAEEAWQR;LAQLLEGYAR;LFDDSTVTTVDESQVVTR;LHPGC(UniMod:4)GPHTTFR;LPNVLIVQLK;LQEFVLVASK;LVC(UniMod:4)PVC(UniMod:4)AK;QSAEEVIVK;SEDTGLDSVATR;SFEAEINYNNPLGTGGR;VAVPTGPTPLDSTPPGGAPHPLTGQEEAR;VGVGPLQLEDVDAAFTDTDC(UniMod:4)VVR;VGYC(UniMod:4)NQLC(UniMod:4)QK;VVVLEVQQRPQVPSVPISK;WGGLEAPAAR;YAYVLFYR	22	1	21	30	26	506.594	1.01322e+07	0.967181	37	145.651	TRUE	1	0	7.84929e-05	8.70739e-05	2	1	0.302409	0.73499	-0.444222	-1.04163	0.00298732	0.00250883	0.00585825	2	FALSE
O94966_33	O94966	UBP19_HUMAN	USP19 KIAA0891 ZMYND9	Ubiquitin carboxyl-terminal hydrolase 19 (EC 3.4.19.12) (Deubiquitinating enzyme 19) (Ubiquitin thioesterase 19) (Ubiquitin-specific-processing protease 19) (Zinc finger MYND domain-containing protein 9)	DKINDLVEFPVR;ELEC(UniMod:4)AEDPGSAGEAAR;ENSTASEVLDSLSQSVHVKPENLR;EQDFTLIFQTR;GLC(UniMod:4)RPENIGYPFLVSVPASR;INDLVEFPVR;IQNKPYTETVDSDGRPDEVVAEEAWQR;LAQLLEGYAR;LFDDSTVTTVDESQVVTR;LHPGC(UniMod:4)GPHTTFR;LPNVLIVQLK;LQEFVLVASK;LVC(UniMod:4)PVC(UniMod:4)AK;QSAEEVIVK;SEDTGLDSVATR;SFEAEINYNNPLGTGGR;VAVPTGPTPLDSTPPGGAPHPLTGQEEAR;VGVGPLQLEDVDAAFTDTDC(UniMod:4)VVR;VGYC(UniMod:4)NQLC(UniMod:4)QK;VVVLEVQQRPQVPSVPISK;WGGLEAPAAR;YAYVLFYR	22	DKINDLVEFPVR;ELEC(UniMod:4)AEDPGSAGEAAR;ENSTASEVLDSLSQSVHVKPENLR;EQDFTLIFQTR;GLC(UniMod:4)RPENIGYPFLVSVPASR;INDLVEFPVR;IQNKPYTETVDSDGRPDEVVAEEAWQR;LAQLLEGYAR;LFDDSTVTTVDESQVVTR;LPNVLIVQLK;LQEFVLVASK;LVC(UniMod:4)PVC(UniMod:4)AK;QSAEEVIVK;SEDTGLDSVATR;SFEAEINYNNPLGTGGR;VAVPTGPTPLDSTPPGGAPHPLTGQEEAR;VGVGPLQLEDVDAAFTDTDC(UniMod:4)VVR;VGYC(UniMod:4)NQLC(UniMod:4)QK;VVVLEVQQRPQVPSVPISK;WGGLEAPAAR;YAYVLFYR	21	0.954545	30	39	33	227.319	6.3909e+06	0.445745	37	145.651	FALSE	0.999926	0	7.84929e-05	8.70739e-05	2	1	0.0678788	0.689042	-0.537336	-1.86465	1.0281e-14	2.12407e-14	4.95982e-14	1	TRUE
O94967_34	O94967	WDR47_HUMAN	WDR47 KIAA0893	WD repeat-containing protein 47 (Neuronal enriched MAP-interacting protein) (Nemitin)	AAYADLLTPLISK;AVAFHPAGGLYAVGSNSK;LC(UniMod:4)LLLTLPR;LTHDASNIHTSTPR;TAEETVNVK;VC(UniMod:4)AYPDVIDPSAHETPKQPVVR;VTDLQGDLTK;VVGTTFHGTGSAVASVAVDPSGR	8	AAYADLLTPLISK;AVAFHPAGGLYAVGSNSK;LC(UniMod:4)LLLTLPR;LTHDASNIHTSTPR;TAEETVNVK;VC(UniMod:4)AYPDVIDPSAHETPKQPVVR;VTDLQGDLTK;VVGTTFHGTGSAVASVAVDPSGR	8	1	28	39	34	202.73	1.83132e+06	0.903906	40	101.949	FALSE	1	0	7.84929e-05	8.70739e-05	1	1	0.00011518	3.46593	1.7296	4.23836	4.15118e-30	1.66476e-29	3.88731e-29	1	TRUE
O94973_32	O94973	AP2A2_HUMAN	AP2A2 ADTAB CLAPA2 HIP9 HYPJ KIAA0899	AP-2 complex subunit alpha-2 (100 kDa coated vesicle protein C) (Adaptor protein complex AP-2 subunit alpha-2) (Adaptor-related protein complex 2 subunit alpha-2) (Alpha-adaptin C) (Alpha2-adaptin) (Clathrin assembly protein complex 2 alpha-C large chain) (Huntingtin yeast partner J) (Huntingtin-interacting protein 9) (HIP-9) (Huntingtin-interacting protein J) (Plasma membrane adaptor HA2/AP2 adaptin alpha C subunit)	AVDLLYAMC(UniMod:4)DR;EMAEAFAGEIPK;FVNLFPEVKPTIQDVLR;GPSTVTDLEDTKR;GRLTEC(UniMod:4)LETILNK;KGPSTVTDLEDTKR;LEPNLQAQMYR;LLQC(UniMod:4)YPPPDPAVR;LTEC(UniMod:4)LETILNK;NPTFMGLALHC(UniMod:4)IASVGSR;QLSNPQQEVQNIFK;SSPLIQFHLLHSK;THIETVINALK;TSVSLAVSR;TTQIGC(UniMod:4)LLR;TVFEALQAPAC(UniMod:4)HENLVK;VLVAGDTMDSVK;YGGTFQNVSVQLPITLNK	18	AVDLLYAMC(UniMod:4)DR;EMAEAFAGEIPK;FVNLFPEVKPTIQDVLR;GPSTVTDLEDTKR;GRLTEC(UniMod:4)LETILNK;KGPSTVTDLEDTKR;LEPNLQAQMYR;LLQC(UniMod:4)YPPPDPAVR;LTEC(UniMod:4)LETILNK;NPTFMGLALHC(UniMod:4)IASVGSR;QLSNPQQEVQNIFK;SSPLIQFHLLHSK;THIETVINALK;TSVSLAVSR;TTQIGC(UniMod:4)LLR;TVFEALQAPAC(UniMod:4)HENLVK;VLVAGDTMDSVK;YGGTFQNVSVQLPITLNK	18	1	27	37	32	254.89	7.2916e+06	0.882092	40	103.96	TRUE	1	0	7.84929e-05	8.70739e-05	2	2	0.000223285	0.299185	-1.74089	-3.99745	5.21779e-43	3.00594e-42	7.01902e-42	2	FALSE
O94973_24	O94973	AP2A2_HUMAN	AP2A2 ADTAB CLAPA2 HIP9 HYPJ KIAA0899	AP-2 complex subunit alpha-2 (100 kDa coated vesicle protein C) (Adaptor protein complex AP-2 subunit alpha-2) (Adaptor-related protein complex 2 subunit alpha-2) (Alpha-adaptin C) (Alpha2-adaptin) (Clathrin assembly protein complex 2 alpha-C large chain) (Huntingtin yeast partner J) (Huntingtin-interacting protein 9) (HIP-9) (Huntingtin-interacting protein J) (Plasma membrane adaptor HA2/AP2 adaptin alpha C subunit)	AVDLLYAMC(UniMod:4)DR;EMAEAFAGEIPK;FVNLFPEVKPTIQDVLR;GPSTVTDLEDTKR;GRLTEC(UniMod:4)LETILNK;KGPSTVTDLEDTKR;LEPNLQAQMYR;LLQC(UniMod:4)YPPPDPAVR;LTEC(UniMod:4)LETILNK;NPTFMGLALHC(UniMod:4)IASVGSR;QLSNPQQEVQNIFK;SSPLIQFHLLHSK;THIETVINALK;TSVSLAVSR;TTQIGC(UniMod:4)LLR;TVFEALQAPAC(UniMod:4)HENLVK;VLVAGDTMDSVK;YGGTFQNVSVQLPITLNK	18	AVDLLYAMC(UniMod:4)DR;EMAEAFAGEIPK;GPSTVTDLEDTKR;KGPSTVTDLEDTKR;LLQC(UniMod:4)YPPPDPAVR;LTEC(UniMod:4)LETILNK;NPTFMGLALHC(UniMod:4)IASVGSR;SSPLIQFHLLHSK;THIETVINALK;TSVSLAVSR;TTQIGC(UniMod:4)LLR;VLVAGDTMDSVK;YGGTFQNVSVQLPITLNK	13	0.722222	18	27	24	636.935	2.15546e+06	0.592618	40	103.96	TRUE	0.987487	0	0.000863422	0.000888302	2	2	0.000625539	0.407731	-1.29435	-3.6709	4.7663e-50	3.30532e-49	7.71809e-49	1	TRUE
O94979_21	O94979	SC31A_HUMAN	SEC31A KIAA0905 SEC31L1 HSPC275 HSPC334	Protein transport protein Sec31A (ABP125) (ABP130) (SEC31-like protein 1) (SEC31-related protein A) (Web1-like protein)	AQDGSHPLSLQDLIEK;AQGEPVAGHESPK;ATVWDLR;ATVWDLRK;AVQLTQAM(UniMod:35)DTSTVGVLLAAK;AVQLTQAMDTSTVGVLLAAK;C(UniMod:4)LSSATDPQTK;C(UniMod:4)LSSATDPQTKR;EIVESC(UniMod:4)DLK;EQTLSPTITSGLHNIAR;GDVSGVLIAGGENGNIILYDPSK;GKYLELLGYR;GRPGPVAGHHQMPR;IALALNKVDGANVALK;IDASQTEFEK;IIAGDKEVVIAQNDK;IIAGDKEVVIAQNDKHTGPVR;ISVYSIM(UniMod:35)GGSTDGLR;ISVYSIMGGSTDGLR;KAVQLTQAM(UniMod:35)DTSTVGVLLAAK;KAVQLTQAMDTSTVGVLLAAK;KIDASQTEFEK;KPIPDEHLILK;LEFLYDKLR;LIWGPYK;LREQTLSPTITSGLHNIAR;LVTFENVR;M(UniMod:35)PSHQGAEQQQQQHHVFISQVVTEK;MPSHQGAEQQQQQHHVFISQVVTEK;NPAVLSAASFDGR;QVQHILASASPSGR;RLEFLYDKLR;RPVGASFSFGGK;SC(UniMod:4)ATFSSSHR;SDQLQQAVQSQGFINYC(UniMod:4)QK;TGPQNGWNDPPALNR;TGPQNGWNDPPALNRVPK;TQPPEDISC(UniMod:4)IAWNR;TTFEDLIQR;VDGANVALK;VNFEDDSR;YLELLGYR;YLELLGYRK	43	AQDGSHPLSLQDLIEK;AQGEPVAGHESPK;ATVWDLR;ATVWDLRK;AVQLTQAM(UniMod:35)DTSTVGVLLAAK;AVQLTQAMDTSTVGVLLAAK;C(UniMod:4)LSSATDPQTK;C(UniMod:4)LSSATDPQTKR;EIVESC(UniMod:4)DLK;EQTLSPTITSGLHNIAR;GDVSGVLIAGGENGNIILYDPSK;GKYLELLGYR;GRPGPVAGHHQMPR;IALALNKVDGANVALK;IDASQTEFEK;IIAGDKEVVIAQNDK;IIAGDKEVVIAQNDKHTGPVR;ISVYSIM(UniMod:35)GGSTDGLR;ISVYSIMGGSTDGLR;KAVQLTQAM(UniMod:35)DTSTVGVLLAAK;KAVQLTQAMDTSTVGVLLAAK;KIDASQTEFEK;KPIPDEHLILK;LEFLYDKLR;LIWGPYK;LREQTLSPTITSGLHNIAR;LVTFENVR;M(UniMod:35)PSHQGAEQQQQQHHVFISQVVTEK;MPSHQGAEQQQQQHHVFISQVVTEK;NPAVLSAASFDGR;QVQHILASASPSGR;RLEFLYDKLR;RPVGASFSFGGK;SC(UniMod:4)ATFSSSHR;SDQLQQAVQSQGFINYC(UniMod:4)QK;TGPQNGWNDPPALNR;TGPQNGWNDPPALNRVPK;TQPPEDISC(UniMod:4)IAWNR;TTFEDLIQR;VDGANVALK;VNFEDDSR;YLELLGYR;YLELLGYRK	43	1	15	37	21	897.942	1.09316e+08	0.961038	38	133.015	TRUE	1	0	7.84929e-05	8.70739e-05	1	1	0.358108	0.817068	-0.291473	-0.922115	0.00351941	0.00292907	0.00683953	1	TRUE
O94992_30	O94992	HEXI1_HUMAN	HEXIM1 CLP1 EDG1 HIS1 MAQ1	Protein HEXIM1 (Cardiac lineage protein 1) (Estrogen down-regulated gene 1 protein) (Hexamethylene bis-acetamide-inducible protein 1) (Menage a quatre protein 1)	AENLQLLTENELHR;AFPQLGGRPGPEGEGSLESQPPPLQTQAC(UniMod:4)PESSC(UniMod:4)LR;ELELELDR;GQPVAPYNTTQFLMDDHDQEEPDLK;LGAPAAGGEEEWGQQQR;LRAENLQLLTENELHR;VRELELELDR;YHTESLQNMSK	8	AENLQLLTENELHR;AFPQLGGRPGPEGEGSLESQPPPLQTQAC(UniMod:4)PESSC(UniMod:4)LR;ELELELDR;GQPVAPYNTTQFLMDDHDQEEPDLK;LGAPAAGGEEEWGQQQR;LRAENLQLLTENELHR;VRELELELDR;YHTESLQNMSK	8	1	22	40	30	320.471	1.56349e+07	0.957356	48	40.623	TRUE	1	0	7.84929e-05	8.70739e-05	2	2	0.696457	1.08268	0.109201	0.437224	0.951955	0.428256	1	2	FALSE
O94992_17	O94992	HEXI1_HUMAN	HEXIM1 CLP1 EDG1 HIS1 MAQ1	Protein HEXIM1 (Cardiac lineage protein 1) (Estrogen down-regulated gene 1 protein) (Hexamethylene bis-acetamide-inducible protein 1) (Menage a quatre protein 1)	AENLQLLTENELHR;AFPQLGGRPGPEGEGSLESQPPPLQTQAC(UniMod:4)PESSC(UniMod:4)LR;ELELELDR;GQPVAPYNTTQFLMDDHDQEEPDLK;LGAPAAGGEEEWGQQQR;LRAENLQLLTENELHR;VRELELELDR;YHTESLQNMSK	8	AENLQLLTENELHR;AFPQLGGRPGPEGEGSLESQPPPLQTQAC(UniMod:4)PESSC(UniMod:4)LR;ELELELDR;GQPVAPYNTTQFLMDDHDQEEPDLK;LGAPAAGGEEEWGQQQR;LRAENLQLLTENELHR;VRELELELDR;YHTESLQNMSK	8	1	11	22	17	1419.45	2.14376e+06	0.392594	48	40.623	TRUE	0.969496	0	0.00243328	0.00236794	2	2	0.537444	0.829633	-0.272284	-0.620299	0.619702	0.335629	0.783711	1	TRUE
O95067_42	O95067	CCNB2_HUMAN	CCNB2	G2/mitotic-specific cyclin-B2	AGEVDVEQHTLAK;FLQVQPVSR;RPTVSSDLENIDTGVNSK;TVLEEIGNR;VAAAASC(UniMod:4)LSQK	5	AGEVDVEQHTLAK;FLQVQPVSR;RPTVSSDLENIDTGVNSK;TVLEEIGNR;VAAAASC(UniMod:4)LSQK	5	1	21	50	42	81.129	8.33486e+06	0.925077	47	45.282	FALSE	0.999968	0	7.84929e-05	8.70739e-05	1	1	1.25852e-06	0.388759	-1.36305	-5.05651	8.52918e-31	3.46345e-30	8.08732e-30	1	TRUE
O95070_5	O95070	YIF1A_HUMAN	YIF1A 54TM HYIF1P YIF1	Protein YIF1A (54TMp) (YIP1-interacting factor homolog A)	TAALGPDSMGGPVPR;YFFAVDTAYVAK	2	TAALGPDSMGGPVPR;YFFAVDTAYVAK	2	1	1	30	5	5607.02	7.80967e+06	0.987902	50	32.011	TRUE	0.987902	0	0.000784929	0.000809794	1	1	0.813265	0.937202	-0.116367	-0.366661	0.933909	0.428256	1	1	TRUE
O95071_4	O95071	UBR5_HUMAN	UBR5 EDD EDD1 HYD KIAA0896	E3 ubiquitin-protein ligase UBR5 (EC 2.3.2.26) (E3 ubiquitin-protein ligase, HECT domain-containing 1) (HECT-type E3 ubiquitin transferase UBR5) (Hyperplastic discs protein homolog) (hHYD) (Progestin-induced protein)	AASTAPSSTSTPAASSAGLIYIDPSNLR;AAVIIMAVEK;AYPAAITILETAQK;FAQLALER;IGFSVQPDR;IGHLLPEEQVYLNQQSGTIR;LAGNTLGSR;LLC(UniMod:4)DSVVLQPYLR;LLTATNLVTLPNSR;LSLELFGR;LTYQDAVNLQNYVEEK;NC(UniMod:4)LEVLPTK;NSLEDLTAEDFR;NVAIFTAGQESPIILR;SGTISTSAAAAAAALEASNASSYLTSASSLAR;TSDSPWFLSGSETLGR;TSPTAYC(UniMod:4)DC(UniMod:4)WEK;TTNSSHANGAAQAPR;VATWVDETLSSVASK;VDEAMELIIAHGR;VDGAYVAVK;VLLLPLER;VQAMQPAFASK;WLDGASFDNER;WSSGVGGSGGGSSGR;YC(UniMod:4)IFDLATGK	26	AASTAPSSTSTPAASSAGLIYIDPSNLR;AAVIIMAVEK;AYPAAITILETAQK;FAQLALER;IGHLLPEEQVYLNQQSGTIR;LAGNTLGSR;LLC(UniMod:4)DSVVLQPYLR;LLTATNLVTLPNSR;LSLELFGR;LTYQDAVNLQNYVEEK;NC(UniMod:4)LEVLPTK;NSLEDLTAEDFR;NVAIFTAGQESPIILR;SGTISTSAAAAAAALEASNASSYLTSASSLAR;TSDSPWFLSGSETLGR;TSPTAYC(UniMod:4)DC(UniMod:4)WEK;VATWVDETLSSVASK;VDEAMELIIAHGR;VDGAYVAVK;VLLLPLER;VQAMQPAFASK;WLDGASFDNER;WSSGVGGSGGGSSGR;YC(UniMod:4)IFDLATGK	24	0.923077	1	16	4	6287.1	1.8909e+07	0.917807	30	309.352	TRUE	1	0	7.84929e-05	8.70739e-05	1	1	0.125659	0.801579	-0.319089	-1.54965	1.33275e-10	2.14656e-10	5.01233e-10	1	TRUE
O95081_37	O95081	AGFG2_HUMAN	AGFG2 HRBL RABR	Arf-GAP domain and FG repeat-containing protein 2 (HIV-1 Rev-binding protein-like protein) (Rev/Rex activation domain-binding protein related) (RAB-R)	AEAEAASEVWC(UniMod:4)R;ELGGC(UniMod:4)SQAGNR;GSASTPVQGSIPEGK;GSASTPVQGSIPEGKPLR;HC(UniMod:4)FEC(UniMod:4)AQR;IWLGLFDAR;KGPGPGGGVSGGKAEAEAASEVWC(UniMod:4)R;SISMTTFTEPEVVFLQSR;STQPPPHSSVK;TSLVPDSR;TSLVPDSRDPQK;WYVPPDQVK	12	AEAEAASEVWC(UniMod:4)R;ELGGC(UniMod:4)SQAGNR;GSASTPVQGSIPEGK;GSASTPVQGSIPEGKPLR;HC(UniMod:4)FEC(UniMod:4)AQR;IWLGLFDAR;KGPGPGGGVSGGKAEAEAASEVWC(UniMod:4)R;SISMTTFTEPEVVFLQSR;STQPPPHSSVK;TSLVPDSR;TSLVPDSRDPQK;WYVPPDQVK	12	1	32	42	37	143.802	5.29239e+06	0.968144	46	48.963	TRUE	1	0	7.84929e-05	8.70739e-05	1	1	0.750306	0.911569	-0.133989	-0.320222	0.996088	0.428256	1	1	TRUE
O95140_5	O95140	MFN2_HUMAN	MFN2 CPRP1 KIAA0214	Mitofusin-2 (EC 3.6.5.-) (Transmembrane GTPase MFN2)	AQGMPEGGGALAEGFQVR;C(UniMod:4)TSFLVDELGVVDR;ENLEQEIAAMNK;GISEVLAR;HIEEGLGR;IEVLDSLQSK;IKQITEEVER;KIEVLDSLQSK;LIMDSLHMAAR;LSRPNIFILNNR;MFEFQNFER;NAELDPVTTEEQVLDVK;QVSTAM(UniMod:35)AEEIR;QVSTAMAEEIR;QVSTAMAEEIRR;RFEEC(UniMod:4)ISQSAVK;SQIDMLVPR;STVINAMLWDK;TVNQLAHALHQDK;VEGTDGHEAFLLTEGSEEKR;VLPSGIGHTTNC(UniMod:4)FLR;WDASASEPEYMEEVRR	22	AQGMPEGGGALAEGFQVR;ENLEQEIAAMNK;GISEVLAR;IEVLDSLQSK;IKQITEEVER;KIEVLDSLQSK;LIMDSLHMAAR;LSRPNIFILNNR;MFEFQNFER;NAELDPVTTEEQVLDVK;QVSTAMAEEIR;QVSTAMAEEIRR;SQIDMLVPR;VEGTDGHEAFLLTEGSEEKR;VLPSGIGHTTNC(UniMod:4)FLR;WDASASEPEYMEEVRR	16	0.727273	1	31	5	5607.02	2.50226e+07	0.926986	41	86.402	TRUE	1	0	7.84929e-05	8.70739e-05	1	1	0.154257	1.30609	0.382966	1.43281	2.11532e-06	2.47138e-06	5.7708e-06	1	TRUE
O95149_46	O95149	SPN1_HUMAN	SNUPN RNUT1 SPN1	Snurportin-1 (RNA U transporter 1)	LPEEEGLGEK;YSSLEQSER	2	LPEEEGLGEK;YSSLEQSER	2	1	41	51	46	51.322	1.63883e+06	0.993757	48	41.143	FALSE	0.993757	0	0.000313972	0.000334662	1	1	0.235615	0.630096	-0.693358	-1.32487	0.111185	0.0727732	0.169929	1	TRUE
O95155_30	O95155	UBE4B_HUMAN	UBE4B HDNB1 KIAA0684 UFD2	Ubiquitin conjugation factor E4 B (EC 6.3.2.-) (Homozygously deleted in neuroblastoma 1) (Ubiquitin fusion degradation protein 2)	AC(UniMod:4)ADAGLLDESFLR;DENPFASLTATSQPIAAAAR;DLKVENPEK;DRDVIFLSSLSAQFK;DVIFLSSLSAQFK;EAALSYMAAVVNANMK;EC(UniMod:4)SLDSDYFK;ELFEEVISK;FFEMIENHPLSTK;FYTDVEHTGATSEFYDK;FYTDVEHTGATSEFYDKFTIR;HLLNSPTDPFNR;IHEVQEEMK;IKLETVDPTYIFHPR;ILDPAYPDITLPLNSDVPK;ILHSILLNGETR;ITLPNDETR;LAAM(UniMod:35)LNFNLQQLC(UniMod:4)GPK;LAAMLNFNLQQLC(UniMod:4)GPK;LAGGQTSQPTTPLTSPQR;LETVDPTYIFHPR;LLAEKVEEIVAK;LPSGTIMDR;LVEVMFMTNPAVQPR;M(UniMod:35)C(UniMod:4)SQPAVSQLLSNIR;MC(UniMod:4)SQPAVSQLLSNIR;NKEQWDQLPR;QSQLAQDER;QTLTESM(UniMod:35)LEPVPELK;QTLTESMLEPVPELK;QVQKPFLRPELGPR;SLSDKEPSSGPEVSEEQALQLVC(UniMod:4)K;SQC(UniMod:4)ISHTALVLQGSLTQPR;SQSM(UniMod:35)DIDGVSC(UniMod:4)EK;SQSMDIDGVSC(UniMod:4)EK;SQSSEGVSSLSSSPSNSLETQSQSLSR;THPVC(UniMod:4)NLVASLR;TVEDLKNNESQWK;VVSQSLQHYLELGR;YFSGPAITLENTR;YHISTIFK;YPLMALGELC(UniMod:4)ETK	42	AC(UniMod:4)ADAGLLDESFLR;DENPFASLTATSQPIAAAAR;DLKVENPEK;DRDVIFLSSLSAQFK;DVIFLSSLSAQFK;EAALSYMAAVVNANMK;EC(UniMod:4)SLDSDYFK;ELFEEVISK;FFEMIENHPLSTK;FYTDVEHTGATSEFYDK;HLLNSPTDPFNR;IHEVQEEMK;IKLETVDPTYIFHPR;ILDPAYPDITLPLNSDVPK;ILHSILLNGETR;ITLPNDETR;LAAM(UniMod:35)LNFNLQQLC(UniMod:4)GPK;LAAMLNFNLQQLC(UniMod:4)GPK;LAGGQTSQPTTPLTSPQR;LETVDPTYIFHPR;LLAEKVEEIVAK;LPSGTIMDR;LVEVMFMTNPAVQPR;M(UniMod:35)C(UniMod:4)SQPAVSQLLSNIR;NKEQWDQLPR;QSQLAQDER;QTLTESM(UniMod:35)LEPVPELK;QTLTESMLEPVPELK;QVQKPFLRPELGPR;SLSDKEPSSGPEVSEEQALQLVC(UniMod:4)K;SQC(UniMod:4)ISHTALVLQGSLTQPR;SQSM(UniMod:35)DIDGVSC(UniMod:4)EK;SQSMDIDGVSC(UniMod:4)EK;SQSSEGVSSLSSSPSNSLETQSQSLSR;THPVC(UniMod:4)NLVASLR;TVEDLKNNESQWK;VVSQSLQHYLELGR;YFSGPAITLENTR;YHISTIFK;YPLMALGELC(UniMod:4)ETK	40	0.952381	24	40	30	320.471	4.48136e+07	0.921775	37	146.185	TRUE	1	0	7.84929e-05	8.70739e-05	1	1	0.957902	1.01438	0.0205961	0.0529233	1	0.428256	1	1	TRUE
O95159_10	O95159	ZFPL1_HUMAN	ZFPL1	Zinc finger protein-like 1 (Zinc finger protein MCG4)	AAADSDPNLDPLMNPHIR;DDDRTPGLHGDC(UniMod:4)DDDKYR;LC(UniMod:4)NIPLASR;VNVC(UniMod:4)EHC(UniMod:4)LVANHAK;VTNLFC(UniMod:4)FEHR	5	AAADSDPNLDPLMNPHIR;DDDRTPGLHGDC(UniMod:4)DDDKYR;VTNLFC(UniMod:4)FEHR	3	0.6	7	23	10	3163.32	1.46953e+06	0.872448	50	34.114	TRUE	0.918191	0	0.0105965	0.00954679	1	1	0.938022	1.01487	0.0212966	0.0779533	0.999024	0.428256	1	1	TRUE
O95163_25	O95163	ELP1_HUMAN	IKBKAP ELP1 IKAP	Elongator complex protein 1 (ELP1) (IkappaB kinase complex-associated protein) (IKK complex-associated protein) (p150)	AFEDTLQLM(UniMod:35)ER;AFEDTLQLMER;ALSAFLTC(UniMod:4)GNWK;ALVLAQIR;C(UniMod:4)GDC(UniMod:4)PSADPTVK;DFEPILEQQIHQDDFGESK;DIQGPGNPQC(UniMod:4)FSLR;DKNLYNEALK;DPDGNKIDLVC(UniMod:4)DAMR;ETQFHGSEGR;EVKNEVSLVAEGFLPEDGSGR;EYLPFLNTLK;EYLPFLNTLKK;FITVGWGR;GDGQFFAVSVVC(UniMod:4)PETGAR;GNLEVVHHR;INLNLIYDHNPK;IQFENNEDQDVNPLK;IVTVVPQDTK;KTTPELEIVLQK;LDIIETNVKPSILEAQK;LGAVGGSGFK;NEVSLVAEGFLPEDGSGR;NLYNEALK;NSGGFPVR;NYMAFLDSQTATFSR;QALC(UniMod:4)VAAQLNFTK;QSLSFSTC(UniMod:4)GK;SNDLAVLDASNQISVYK;SVGDNSSDLSNVAVIDGNR;SVVLQLADGQIFK;TEQGTVLIGSEHGLIEVDPVSR;TKSVVLQLADGQIFK;TLQAGLSSNHVSHGEVLR;TMYPAPVTSSVYLSR;TSVPVLDAELFIPPK;TTPELEIVLQK;VFLGNVETFIK;VHELQGNAPSDPDAVSAEEALK;YC(UniMod:4)LSILTSHVK;YNRLDIIETNVKPSILEAQK	41	AFEDTLQLM(UniMod:35)ER;AFEDTLQLMER;ALSAFLTC(UniMod:4)GNWK;ALVLAQIR;C(UniMod:4)GDC(UniMod:4)PSADPTVK;DFEPILEQQIHQDDFGESK;DIQGPGNPQC(UniMod:4)FSLR;DKNLYNEALK;DPDGNKIDLVC(UniMod:4)DAMR;ETQFHGSEGR;EYLPFLNTLK;EYLPFLNTLKK;FITVGWGR;GDGQFFAVSVVC(UniMod:4)PETGAR;GNLEVVHHR;INLNLIYDHNPK;IQFENNEDQDVNPLK;IVTVVPQDTK;KTTPELEIVLQK;LDIIETNVKPSILEAQK;LGAVGGSGFK;NEVSLVAEGFLPEDGSGR;NLYNEALK;NSGGFPVR;NYMAFLDSQTATFSR;QALC(UniMod:4)VAAQLNFTK;QSLSFSTC(UniMod:4)GK;SNDLAVLDASNQISVYK;SVGDNSSDLSNVAVIDGNR;SVVLQLADGQIFK;TEQGTVLIGSEHGLIEVDPVSR;TKSVVLQLADGQIFK;TLQAGLSSNHVSHGEVLR;TMYPAPVTSSVYLSR;TSVPVLDAELFIPPK;TTPELEIVLQK;VFLGNVETFIK;VHELQGNAPSDPDAVSAEEALK;YC(UniMod:4)LSILTSHVK;YNRLDIIETNVKPSILEAQK	40	0.97561	15	41	25	568.038	7.95393e+07	0.944844	37	150.254	TRUE	1	0	7.84929e-05	8.70739e-05	1	1	0.169405	0.780162	-0.358155	-1.38089	5.11296e-12	9.05237e-12	2.11378e-11	1	TRUE
O95168_4	O95168	NDUB4_HUMAN	NDUFB4	NADH dehydrogenase [ubiquinone] 1 beta subcomplex subunit 4 (Complex I-B15) (CI-B15) (NADH-ubiquinone oxidoreductase B15 subunit)	GLIENPALLR;TLPETLDPAEYNISPETR	2	GLIENPALLR;TLPETLDPAEYNISPETR	2	1	1	22	4	6287.1	1.69631e+06	0.905797	57	15.209	TRUE	0.905797	0	0.0127943	0.0113927	1	1	0.00854104	3.36038	1.7369	3.50527	3.62902e-05	3.77901e-05	8.82419e-05	1	TRUE
O95197_36	O95197	RTN3_HUMAN	RTN3 ASYIP NSPL2	Reticulon-3 (Homolog of ASY protein) (HAP) (Neuroendocrine-specific protein-like 2) (NSP-like protein 2) (Neuroendocrine-specific protein-like II) (NSP-like protein II) (NSPLII)	DAELPSEEVLK;SEEGHPFK;TPVC(UniMod:4)SIDGSTPITK;TQIDHYVGIAR;YKTQIDHYVGIAR	5	SEEGHPFK;TQIDHYVGIAR	2	0.4	33	49	36	161.244	3.71048e+06	0.969221	39	112.611	FALSE	0.882454	0	0.0161695	0.0141293	1	1	0.80872	0.926111	-0.119901	-0.270955	0.930204	0.428256	1	1	TRUE
O95202_6	O95202	LETM1_HUMAN	LETM1	LETM1 and EF-hand domain-containing protein 1, mitochondrial (Leucine zipper-EF-hand-containing transmembrane protein 1)	ADDKLIAEEGVDSLNVK;AKLEATLQEEAAIQQEHR;ALGVTEDR;AM(UniMod:35)YLPDTLSPADQLK;AMYLPDTLSPADQLK;ETGERPSNEEIMR;FLQDTIEEM(UniMod:35)ALK;FLQDTIEEMALK;ILNGHSLTR;IRETGERPSNEEIMR;KLEEGGPVYSPPAEVVVK;KLEEGGPVYSPPAEVVVKK;LEATLQEEAAIQQEHR;LEEGGPVYSPPAEVVVK;LEEGGPVYSPPAEVVVKK;LFEDELTLDNLTRPQLVALC(UniMod:4)K;LFPNMLPSTFETQSLKEER;LIAEEGVDSLNVK;LLELQSIGTNNFLR;LLWIDTK;LTSLAAALDENKDGK;LTSLAAALDENKDGKVNIDDLVK;SEVAKDFEPER;STLQTLPEIVAK;VAEVEGEQVDNK;VLDELKHYYHGFR	26	ADDKLIAEEGVDSLNVK;ALGVTEDR;AMYLPDTLSPADQLK;ETGERPSNEEIMR;FLQDTIEEMALK;ILNGHSLTR;IRETGERPSNEEIMR;KLEEGGPVYSPPAEVVVK;KLEEGGPVYSPPAEVVVKK;LEATLQEEAAIQQEHR;LIAEEGVDSLNVK;LLELQSIGTNNFLR;LLWIDTK;LTSLAAALDENKDGK;SEVAKDFEPER;STLQTLPEIVAK;VAEVEGEQVDNK	17	0.653846	1	44	6	5000.51	8.01344e+07	0.970017	42	83.354	TRUE	1	0	7.84929e-05	8.70739e-05	1	1	0.413544	0.902677	-0.147719	-0.819025	0.153056	0.0974412	0.22753	1	TRUE
O95208_31	O95208	EPN2_HUMAN	EPN2 KIAA1065	Epsin-2 (EPS-15-interacting protein 2)	ENIFAIQTLK;NIVNNYSEAEIK;QLVALLKDEER	3	ENIFAIQTLK;NIVNNYSEAEIK;QLVALLKDEER	3	1	22	37	31	285.806	762631	0.931848	43	68.482	TRUE	0.995355	0	0.000313972	0.000334662	1	1	7.24474e-06	0.26075	-1.93926	-4.87938	1.90628e-17	4.52377e-17	1.05632e-16	1	TRUE
O95218_38	O95218	ZRAB2_HUMAN	ZRANB2 ZIS ZNF265	Zinc finger Ran-binding domain-containing protein 2 (Zinc finger protein 265) (Zinc finger, splicing)	AVGPASILK;C(UniMod:4)GNVNFAR;EVEDKESEGEEEDEDEDLSK;GLFSANDWQC(UniMod:4)K;LEERTGYGGGFNER;RSEC(UniMod:4)NMC(UniMod:4)NTPK;SEC(UniMod:4)NMC(UniMod:4)NTPK;TC(UniMod:4)SNVNWAR;TGYGGGFNER;VSDGDWIC(UniMod:4)PDKK;YKLDEDEDEDDADLSK	11	AVGPASILK;C(UniMod:4)GNVNFAR;GLFSANDWQC(UniMod:4)K;LEERTGYGGGFNER;RSEC(UniMod:4)NMC(UniMod:4)NTPK;SEC(UniMod:4)NMC(UniMod:4)NTPK;TC(UniMod:4)SNVNWAR;TGYGGGFNER;VSDGDWIC(UniMod:4)PDKK	9	0.818182	23	45	38	128.247	2.6907e+07	0.946107	49	37.404	TRUE	1	0	7.84929e-05	8.70739e-05	2	2	0.344252	0.82992	-0.268956	-0.949107	0.0846378	0.0565272	0.131994	2	FALSE
O95218_12	O95218	ZRAB2_HUMAN	ZRANB2 ZIS ZNF265	Zinc finger Ran-binding domain-containing protein 2 (Zinc finger protein 265) (Zinc finger, splicing)	AVGPASILK;C(UniMod:4)GNVNFAR;EVEDKESEGEEEDEDEDLSK;GLFSANDWQC(UniMod:4)K;LEERTGYGGGFNER;RSEC(UniMod:4)NMC(UniMod:4)NTPK;SEC(UniMod:4)NMC(UniMod:4)NTPK;TC(UniMod:4)SNVNWAR;TGYGGGFNER;VSDGDWIC(UniMod:4)PDKK;YKLDEDEDEDDADLSK	11	LEERTGYGGGFNER;TGYGGGFNER	2	0.181818	9	17	12	2515.99	185154	0.975879	49	37.404	TRUE	0.783361	0	0.0354003	0.0295054	2	2	0.0275643	0.30133	-1.73571	-2.40176	0.00066515	0.000606458	0.00141611	1	TRUE
O95219_12	O95219	SNX4_HUMAN	SNX4	Sorting nexin-4	ETVNETGFQLK;EYLFYAEALR;GIQVWTNAK;HYSDELQSVISHLLR;IASHPILC(UniMod:4)R;IGLENFLLR;IKVLEEQINEGEQQLK;KQQC(UniMod:4)EELVTGTVR;LFGQETPEQR;LSADNMDPDFVER;NAWADIER;QLQPAPLEPLGSPDAGLGAAVGK;QQC(UniMod:4)EELVTGTVR;SVEHTDGQSVLTDSLWR;VFSEWSAIEK;VLEEQINEGEQQLK	16	ETVNETGFQLK;EYLFYAEALR;GIQVWTNAK;HYSDELQSVISHLLR;IASHPILC(UniMod:4)R;IGLENFLLR;IKVLEEQINEGEQQLK;KQQC(UniMod:4)EELVTGTVR;LFGQETPEQR;LSADNMDPDFVER;NAWADIER;QLQPAPLEPLGSPDAGLGAAVGK;QQC(UniMod:4)EELVTGTVR;SVEHTDGQSVLTDSLWR;VFSEWSAIEK;VLEEQINEGEQQLK	16	1	2	26	12	2515.99	1.48854e+07	0.881953	46	51.909	TRUE	1	0	7.84929e-05	8.70739e-05	1	1	0.981187	0.994969	-0.00729725	-0.0236279	1	0.428256	1	1	TRUE
O95229_7	O95229	ZWINT_HUMAN	ZWINT	ZW10 interactor (ZW10-interacting protein 1) (Zwint-1)	ALTQMEEAQR;AVQNQWQLQQEK;GLDPLASEDTSR;HLQHLAEVSAEVR;ILVEFVVDSQKK	5	ALTQMEEAQR;GLDPLASEDTSR;ILVEFVVDSQKK	3	0.6	1	30	7	4459.61	4.81736e+06	0.934112	50	31.293	TRUE	0.976185	0	0.00204082	0.00201821	1	1	1.79816e-05	0.633717	-0.65809	-4.44483	4.59191e-16	1.01519e-15	2.37053e-15	1	TRUE
O95235_29	O95235	KI20A_HUMAN	KIF20A MKLP2 RAB6KIFL	Kinesin-like protein KIF20A (GG10_2) (Mitotic kinesin-like protein 2) (MKlp2) (Rab6-interacting kinesin-like protein) (Rabkinesin-6)	AAC(UniMod:4)IAEQYHTVLK;AELNSTTEELHK;DEKIEELEALLQEAR;DLNWIHVQDAEEAWK;EAGNINTSLHTLGR;EELLQVVEAMK;EHSLQVSPSLEK;ELLEEMYEEK;EQWC(UniMod:4)SEHLDTQK;ESLTSFYQEEIQER;GQNWLIYTYGVTNSGK;IEELEALLQEAR;IENVETLVLQAPK;ILHLQGEGDIVPK;ISELSLC(UniMod:4)DLAGSER;KLSLLNGGLQEEELSTSLKR;KNQSFASTHLNQNSSR;LAASASTQQLQEVK;LC(UniMod:4)EDQNGNPYVK;LGESLQSAER;LGTNQENQQPNQQPPGK;LGTNQENQQPNQQPPGKKPFLR;LKEAGNINTSLHTLGR;LSLLNGGLQEEELSTSLKR;NLLSDC(UniMod:4)SVVSTSLEDK;NQSFASTHLNQNSSR;QALTTC(UniMod:4)DDILIK;QDQTLAELQNNMVLVK;QQSVAHQQSGSELALR;QQVPSEDSM(UniMod:35)EK;QQVPSEDSMEK;SC(UniMod:4)MIVNVNPC(UniMod:4)ASTYDETLHVAK;SHSIFSIR;SKQNLVPFR;THTIQGTIK;TPTC(UniMod:4)QSSTDC(UniMod:4)SPYAR;VFQGFFTGR;VRPLLPSELER	38	AAC(UniMod:4)IAEQYHTVLK;AELNSTTEELHK;DEKIEELEALLQEAR;DLNWIHVQDAEEAWK;EAGNINTSLHTLGR;EELLQVVEAMK;EHSLQVSPSLEK;ELLEEMYEEK;EQWC(UniMod:4)SEHLDTQK;ESLTSFYQEEIQER;IEELEALLQEAR;IENVETLVLQAPK;ILHLQGEGDIVPK;ISELSLC(UniMod:4)DLAGSER;KLSLLNGGLQEEELSTSLKR;KNQSFASTHLNQNSSR;LAASASTQQLQEVK;LC(UniMod:4)EDQNGNPYVK;LGESLQSAER;LGTNQENQQPNQQPPGK;LGTNQENQQPNQQPPGKKPFLR;LKEAGNINTSLHTLGR;LSLLNGGLQEEELSTSLKR;NLLSDC(UniMod:4)SVVSTSLEDK;NQSFASTHLNQNSSR;QALTTC(UniMod:4)DDILIK;QDQTLAELQNNMVLVK;QQSVAHQQSGSELALR;QQVPSEDSM(UniMod:35)EK;QQVPSEDSMEK;SC(UniMod:4)MIVNVNPC(UniMod:4)ASTYDETLHVAK;SHSIFSIR;SKQNLVPFR;THTIQGTIK;TPTC(UniMod:4)QSSTDC(UniMod:4)SPYAR;VFQGFFTGR;VRPLLPSELER	37	0.973684	19	46	29	359.341	2.9965e+07	0.934285	40	100.278	TRUE	1	0	7.84929e-05	8.70739e-05	2	2	4.46781e-09	0.0461616	-4.43716	-6.55286	1.31138e-292	1.30465e-290	3.04644e-290	1	TRUE
O95235_10	O95235	KI20A_HUMAN	KIF20A MKLP2 RAB6KIFL	Kinesin-like protein KIF20A (GG10_2) (Mitotic kinesin-like protein 2) (MKlp2) (Rab6-interacting kinesin-like protein) (Rabkinesin-6)	AAC(UniMod:4)IAEQYHTVLK;AELNSTTEELHK;DEKIEELEALLQEAR;DLNWIHVQDAEEAWK;EAGNINTSLHTLGR;EELLQVVEAMK;EHSLQVSPSLEK;ELLEEMYEEK;EQWC(UniMod:4)SEHLDTQK;ESLTSFYQEEIQER;GQNWLIYTYGVTNSGK;IEELEALLQEAR;IENVETLVLQAPK;ILHLQGEGDIVPK;ISELSLC(UniMod:4)DLAGSER;KLSLLNGGLQEEELSTSLKR;KNQSFASTHLNQNSSR;LAASASTQQLQEVK;LC(UniMod:4)EDQNGNPYVK;LGESLQSAER;LGTNQENQQPNQQPPGK;LGTNQENQQPNQQPPGKKPFLR;LKEAGNINTSLHTLGR;LSLLNGGLQEEELSTSLKR;NLLSDC(UniMod:4)SVVSTSLEDK;NQSFASTHLNQNSSR;QALTTC(UniMod:4)DDILIK;QDQTLAELQNNMVLVK;QQSVAHQQSGSELALR;QQVPSEDSM(UniMod:35)EK;QQVPSEDSMEK;SC(UniMod:4)MIVNVNPC(UniMod:4)ASTYDETLHVAK;SHSIFSIR;SKQNLVPFR;THTIQGTIK;TPTC(UniMod:4)QSSTDC(UniMod:4)SPYAR;VFQGFFTGR;VRPLLPSELER	38	DEKIEELEALLQEAR;EELLQVVEAMK;IENVETLVLQAPK;ISELSLC(UniMod:4)DLAGSER;LAASASTQQLQEVK;LGESLQSAER;LSLLNGGLQEEELSTSLKR;NLLSDC(UniMod:4)SVVSTSLEDK;QALTTC(UniMod:4)DDILIK;QQVPSEDSMEK;SC(UniMod:4)MIVNVNPC(UniMod:4)ASTYDETLHVAK;THTIQGTIK;TPTC(UniMod:4)QSSTDC(UniMod:4)SPYAR;VFQGFFTGR;VRPLLPSELER	15	0.394737	6	19	10	3163.32	7.65414e+06	0.780967	40	100.278	TRUE	0.979663	0	0.00149137	0.00149416	2	2	6.26166e-14	0.0564059	-4.14801	-11.0775	3.40676e-197	1.54599e-195	3.60997e-195	2	FALSE
O95239_22	O95239	KIF4A_HUMAN	KIF4A KIF4	Chromosome-associated kinesin KIF4A (Chromokinesin-A)	EKEELVLELQTAK;ELELEVINLQK;EVC(UniMod:4)EQNQQLLR;GLSEAAGQTAQMLER;GQVSESEDSITK;HVATEYQENK;HVATEYQENKAPGK;ILAQDVAQLK;KILAQDVAQLK;KTPPAPSPFDLPELK;LTLLQVASR;NHFAEIETELQAELVR;NKPIVNIDPQTAELNHLK;QIESLETEMEFR;QLEESVSEK;QLEESVSEKEQQLLSTLK;QRWENIATILEAK;SDC(UniMod:4)GVDC(UniMod:4)C(UniMod:4)C(UniMod:4)DPTK;SSDAFTTQHALR;TFSLTEVR;TPPAPSPFDLPELK;TYSMGGAYTAEQENEPTVGVIPR;VLYLLSQLQQSQMAEK	23	EKEELVLELQTAK;ELELEVINLQK;EVC(UniMod:4)EQNQQLLR;GLSEAAGQTAQMLER;GQVSESEDSITK;HVATEYQENK;HVATEYQENKAPGK;ILAQDVAQLK;KILAQDVAQLK;KTPPAPSPFDLPELK;LTLLQVASR;NHFAEIETELQAELVR;NKPIVNIDPQTAELNHLK;QIESLETEMEFR;QLEESVSEK;QLEESVSEKEQQLLSTLK;QRWENIATILEAK;SDC(UniMod:4)GVDC(UniMod:4)C(UniMod:4)C(UniMod:4)DPTK;SSDAFTTQHALR;TFSLTEVR;TPPAPSPFDLPELK;TYSMGGAYTAEQENEPTVGVIPR;VLYLLSQLQQSQMAEK	23	1	16	29	22	800.812	1.72263e+07	0.962983	37	139.881	TRUE	1	0	7.84929e-05	8.70739e-05	2	2	0.370742	0.831675	-0.265908	-0.90083	0.0364453	0.0260997	0.060944	2	FALSE
O95239_10	O95239	KIF4A_HUMAN	KIF4A KIF4	Chromosome-associated kinesin KIF4A (Chromokinesin-A)	EKEELVLELQTAK;ELELEVINLQK;EVC(UniMod:4)EQNQQLLR;GLSEAAGQTAQMLER;GQVSESEDSITK;HVATEYQENK;HVATEYQENKAPGK;ILAQDVAQLK;KILAQDVAQLK;KTPPAPSPFDLPELK;LTLLQVASR;NHFAEIETELQAELVR;NKPIVNIDPQTAELNHLK;QIESLETEMEFR;QLEESVSEK;QLEESVSEKEQQLLSTLK;QRWENIATILEAK;SDC(UniMod:4)GVDC(UniMod:4)C(UniMod:4)C(UniMod:4)DPTK;SSDAFTTQHALR;TFSLTEVR;TPPAPSPFDLPELK;TYSMGGAYTAEQENEPTVGVIPR;VLYLLSQLQQSQMAEK	23	EKEELVLELQTAK;ELELEVINLQK;EVC(UniMod:4)EQNQQLLR;GLSEAAGQTAQMLER;GQVSESEDSITK;HVATEYQENK;HVATEYQENKAPGK;ILAQDVAQLK;KILAQDVAQLK;KTPPAPSPFDLPELK;LTLLQVASR;NHFAEIETELQAELVR;NKPIVNIDPQTAELNHLK;QIESLETEMEFR;QLEESVSEK;QLEESVSEKEQQLLSTLK;QRWENIATILEAK;SDC(UniMod:4)GVDC(UniMod:4)C(UniMod:4)C(UniMod:4)DPTK;SSDAFTTQHALR;TFSLTEVR;TPPAPSPFDLPELK;TYSMGGAYTAEQENEPTVGVIPR;VLYLLSQLQQSQMAEK	23	1	1	13	10	3163.32	1.80036e+06	0.0644054	37	139.881	TRUE	0.768831	0	0.0379121	0.0314142	2	2	0.221696	0.701105	-0.512297	-1.2319	1.63971e-05	1.76724e-05	4.12659e-05	1	TRUE
O95248_24	O95248	MTMR5_HUMAN	SBF1 MTMR5	Myotubularin-related protein 5 (SET-binding factor 1) (Sbf1)	GSGEGQGQILQR;LETELGQPAER;LLPGEEC(UniMod:4)VLDGLR;SALDVASEQR;SSGLGTDVGSR	5	GSGEGQGQILQR;LETELGQPAER;SALDVASEQR;SSGLGTDVGSR	4	0.8	15	31	24	636.935	1.45491e+06	0.880907	34	208.315	TRUE	0.993847	0	0.000313972	0.000334662	1	1	0.00386866	0.424693	-1.23978	-3.38586	9.12483e-10	1.38515e-09	3.23439e-09	1	TRUE
O95249_7	O95249	GOSR1_HUMAN	GOSR1 GS28	Golgi SNAP receptor complex member 1 (28 kDa Golgi SNARE protein) (28 kDa cis-Golgi SNARE p28) (GOS-28)	DILQDYTHEFHK;FPAVNSLIQR;LC(UniMod:4)TSYSHSSTR;LIEETISIAMATK;QLENELDLK	5	LC(UniMod:4)TSYSHSSTR;QLENELDLK	2	0.4	1	23	7	4459.61	2.57266e+06	0.904119	51	28.613	TRUE	0.668192	0	0.0594192	0.0477175	1	1	0.615471	0.878428	-0.207208	-0.781294	0.690843	0.36626	0.855236	1	TRUE
O95260_40	O95260	ATE1_HUMAN	ATE1	Arginyl-tRNA--protein transferase 1 (Arginyltransferase 1) (R-transferase 1) (EC 2.3.2.8) (Arginine-tRNA--protein transferase 1)	DPSEEAAVLQYASLVGQK;FNQDPEAVDEDR;LDIQC(UniMod:4)DLK;QQKDPSEEAAVLQYASLVGQK;SLEDLIFESLPENASHK;TLSDDIKESLESEGK	6	DPSEEAAVLQYASLVGQK;FNQDPEAVDEDR;LDIQC(UniMod:4)DLK;QQKDPSEEAAVLQYASLVGQK;SLEDLIFESLPENASHK;TLSDDIKESLESEGK	6	1	31	45	40	102.003	3.07432e+06	0.958624	45	59.09	FALSE	1	0	7.84929e-05	8.70739e-05	1	1	0.0957015	0.618046	-0.698184	-1.68506	0.000131508	0.000129834	0.00030317	1	TRUE
O95263_37	O95263	PDE8B_HUMAN	PDE8B PIG22	High affinity cAMP-specific and IBMX-insensitive 3',5'-cyclic phosphodiesterase 8B (HsPDE8B) (EC 3.1.4.53) (Cell proliferation-inducing gene 22 protein)	ATNPSEHTVILAVVSR;DSGDNSQTEPHSFR;GSDAPSLQNR;ITPVIGQGGK;VINIINAAQENSPVTVAEALDR	5	ITPVIGQGGK;VINIINAAQENSPVTVAEALDR	2	0.4	28	43	37	143.802	1.02781e+06	0.934784	40	98.979	FALSE	0.763563	0	0.0387755	0.0320745	1	1	0.837611	1.04383	0.061159	0.208171	0.951991	0.428256	1	1	TRUE
O95273_42	O95273	CCDB1_HUMAN	CCNDBP1 DIP1 GCIP HHM	Cyclin-D1-binding protein 1 (Grap2 and cyclin-D-interacting protein) (Human homolog of Maid)	AAALLMLTK;LNEAAVTVSR;VGEAQETTEEFNR	3	AAALLMLTK;LNEAAVTVSR;VGEAQETTEEFNR	3	1	37	47	42	81.129	1.32348e+06	0.903525	48	40.262	TRUE	0.990693	0	0.000706436	0.000732421	1	1	0.00171214	0.423882	-1.23827	-3.3202	3.85524e-09	5.57108e-09	1.30088e-08	1	TRUE
O95292_5	O95292	VAPB_HUMAN	VAPB UNQ484/PRO983	Vesicle-associated membrane protein-associated protein B/C (VAMP-B/VAMP-C) (VAMP-associated protein B/C) (VAP-B/VAP-C)	C(UniMod:4)VFELPAENDKPHDVEINK;EAKPEDLM(UniMod:35)DSK;EAKPEDLMDSK;FRGPFTDVVTTNLK;KTVQSNSPISALAPTGK;SLSSSLDDTEVK;SLSSSLDDTEVKK;TVQSNSPISALAPTGK;VEQVLSLEPQHELK	9	C(UniMod:4)VFELPAENDKPHDVEINK;EAKPEDLMDSK;KTVQSNSPISALAPTGK;SLSSSLDDTEVK;SLSSSLDDTEVKK;TVQSNSPISALAPTGK;VEQVLSLEPQHELK	7	0.777778	1	34	5	5607.02	3.55218e+07	0.979978	52	27.228	TRUE	1	0	7.84929e-05	8.70739e-05	1	1	0.870464	1.02283	0.0325626	0.16328	0.999666	0.428256	1	1	TRUE
O95295_24	O95295	SNAPN_HUMAN	SNAPIN BLOC1S7 SNAP25BP SNAPAP	SNARE-associated protein Snapin (Biogenesis of lysosome-related organelles complex 1 subunit 7) (BLOC-1 subunit 7) (Synaptosomal-associated protein 25-binding protein) (SNAP-associated protein)	EQIDNLATELC(UniMod:4)R;VALDLDPYVK;VVLVNNILQNAQER	3	EQIDNLATELC(UniMod:4)R;VALDLDPYVK;VVLVNNILQNAQER	3	1	18	32	24	636.935	4.89813e+06	0.921307	57	14.874	TRUE	0.993807	0	0.000313972	0.000334662	3	3	0.0846361	0.773121	-0.380003	-1.82373	0.0103116	0.00803633	0.0187653	1	TRUE
O95295_12	O95295	SNAPN_HUMAN	SNAPIN BLOC1S7 SNAP25BP SNAPAP	SNARE-associated protein Snapin (Biogenesis of lysosome-related organelles complex 1 subunit 7) (BLOC-1 subunit 7) (Synaptosomal-associated protein 25-binding protein) (SNAP-associated protein)	EQIDNLATELC(UniMod:4)R;VALDLDPYVK;VVLVNNILQNAQER	3	EQIDNLATELC(UniMod:4)R;VVLVNNILQNAQER	2	0.666667	1	19	12	2515.99	4.34141e+06	0.947364	57	14.874	TRUE	0.897499	0	0.0139717	0.0123589	3	3	0.284111	0.851948	-0.231162	-1.07825	0.122921	0.0797479	0.186215	3	FALSE
O95295_37	O95295	SNAPN_HUMAN	SNAPIN BLOC1S7 SNAP25BP SNAPAP	SNARE-associated protein Snapin (Biogenesis of lysosome-related organelles complex 1 subunit 7) (BLOC-1 subunit 7) (Synaptosomal-associated protein 25-binding protein) (SNAP-associated protein)	EQIDNLATELC(UniMod:4)R;VALDLDPYVK;VVLVNNILQNAQER	3	VALDLDPYVK;VVLVNNILQNAQER	2	0.666667	32	42	37	143.802	889205	0.986007	57	14.874	TRUE	0.97221	0	0.00235479	0.0022948	3	3	0.150685	0.66709	-0.585023	-1.4711	0.0403833	0.0287051	0.067028	2	FALSE
O95297_10	O95297	MPZL1_HUMAN	MPZL1 PZR UNQ849/PRO1787	Myelin protein zero-like protein 1 (Protein zero-related)	DYTGC(UniMod:4)STSESLSPVK;ISWAGDLDK;ISWAGDLDKK;KSPSDTEGLVK;NPPDIVVQPGHIR;SESVVYADIR	6	DYTGC(UniMod:4)STSESLSPVK;ISWAGDLDK;NPPDIVVQPGHIR;SESVVYADIR	4	0.666667	1	30	10	3163.32	1.04371e+07	0.890312	51	29.082	TRUE	0.988879	0	0.000706436	0.000732421	1	1	0.66652	1.62021	0.549213	1.6472	0.841535	0.427488	0.998208	1	TRUE
O95299_50	O95299	NDUAA_HUMAN	NDUFA10	NADH dehydrogenase [ubiquinone] 1 alpha subcomplex subunit 10, mitochondrial (Complex I-42kD) (CI-42kD) (NADH-ubiquinone oxidoreductase 42 kDa subunit)	C(UniMod:4)EVLQYSAR;ITSAYLQDIENAYKK;VITVDGNIC(UniMod:4)TGK;VVEDIEYLK	4	ITSAYLQDIENAYKK;VVEDIEYLK	2	0.5	44	57	50	32.466	190229	0.898435	48	40.751	FALSE	0.725204	0	0.0462323	0.0377119	1	1	0.0438936	0.479811	-1.06185	-2.28131	0.00209057	0.00179238	0.00418529	1	TRUE
O95302_40	O95302	FKBP9_HUMAN	FKBP9 FKBP60 FKBP63	Peptidyl-prolyl cis-trans isomerase FKBP9 (PPIase FKBP9) (EC 5.2.1.8) (63 kDa FK506-binding protein) (63 kDa FKBP) (FKBP-63) (FK506-binding protein 9) (FKBP-9) (Rotamase)	DSISIENK;DSTFNVFVGK;FDSSYDRDSTFNVFVGK;GLLGM(UniMod:35)C(UniMod:4)VGEK;GLLGMC(UniMod:4)VGEK;GLLGMC(UniMod:4)VGEKR;GQLITGMDQALVGMC(UniMod:4)VNER;IITIPPFLAYGEDGDGK;ISQSGDFLR;IVVPPHLGYGEEGR;LKDQEAKHDEL;RFVPDEC(UniMod:4)PR;VVPENC(UniMod:4)ER;YHYVGTFPDGQK	14	DSISIENK;DSTFNVFVGK;FDSSYDRDSTFNVFVGK;GLLGM(UniMod:35)C(UniMod:4)VGEK;GLLGMC(UniMod:4)VGEK;GLLGMC(UniMod:4)VGEKR;GQLITGMDQALVGMC(UniMod:4)VNER;IITIPPFLAYGEDGDGK;ISQSGDFLR;IVVPPHLGYGEEGR;LKDQEAKHDEL;RFVPDEC(UniMod:4)PR;VVPENC(UniMod:4)ER;YHYVGTFPDGQK	14	1	28	45	40	102.003	3.17916e+07	0.969255	44	63.084	FALSE	1	0	7.84929e-05	8.70739e-05	1	1	0.992644	1.00249	0.0035771	0.00924254	1	0.428256	1	1	TRUE
O95336_51	O95336	6PGL_HUMAN	PGLS	6-phosphogluconolactonase (6PGL) (EC 3.1.1.31)	AAC(UniMod:4)C(UniMod:4)LAGAR;EKIVAPISDSPKPPPQR;ELPAAVAPAGPASLAR;FALGLSGGSLVSMLAR;ILEDQEENPLPAALVQPHTGK;IVAPISDSPKPPPQR;LC(UniMod:4)WFLDEAAAR;LPIPESQVITINPELPVEEAAEDYAK;LPIPESQVITINPELPVEEAAEDYAKK;LVPFDHAESTYGLYR;RILEDQEENPLPAALVQPHTGK;TVIFVATGEGK;VTLTLPVLNAAR;WTLGFC(UniMod:4)DER	14	AAC(UniMod:4)C(UniMod:4)LAGAR;EKIVAPISDSPKPPPQR;ELPAAVAPAGPASLAR;FALGLSGGSLVSMLAR;ILEDQEENPLPAALVQPHTGK;IVAPISDSPKPPPQR;LC(UniMod:4)WFLDEAAAR;LPIPESQVITINPELPVEEAAEDYAK;LPIPESQVITINPELPVEEAAEDYAKK;LVPFDHAESTYGLYR;RILEDQEENPLPAALVQPHTGK;TVIFVATGEGK;VTLTLPVLNAAR;WTLGFC(UniMod:4)DER	14	1	47	56	51	28.955	8.27504e+07	0.983903	51	27.547	FALSE	1	0	7.84929e-05	8.70739e-05	1	1	0.459813	0.738848	-0.436686	-0.745128	0.333666	0.1962	0.458137	1	TRUE
O95340_41	O95340	PAPS2_HUMAN	PAPSS2 ATPSK2	Bifunctional 3'-phosphoadenosine 5'-phosphosulfate synthase 2 (PAPS synthase 2) (PAPSS 2) (Sulfurylase kinase 2) (SK 2) (SK2) [Includes: Sulfate adenylyltransferase (EC 2.7.7.4) (ATP-sulfurylase) (Sulfate adenylate transferase) (SAT); Adenylyl-sulfate kinase (EC 2.7.1.25) (3'-phosphoadenosine-5'-phosphosulfate synthase) (APS kinase) (Adenosine-5'-phosphosulfate 3'-phosphotransferase) (Adenylylsulfate 3'-phosphotransferase)]	AEAETLPSLSITK;DAEFYEHR;DDDVPLDWR;DIHELFVPENK;DIHELFVPENKLDHVR;EGENPPDGFMAPK;EMNADAVFAFQLR;GFTGIDSDYEKPETPER;HNEFDFISGTR;HPVLLLHPLGGWTK;KDLYEPTHGGK;NLGFSPGDREENIR;NPVHNGHALLMQDTR;QHAAVLEEGVLDPK;STNVVYQAHHVSR;VLSM(UniMod:35)APGLTSVEIIPFR;VLSMAPGLTSVEIIPFR;WNDGLDQYR	18	AEAETLPSLSITK;DAEFYEHR;DDDVPLDWR;DIHELFVPENK;DIHELFVPENKLDHVR;EGENPPDGFMAPK;EMNADAVFAFQLR;GFTGIDSDYEKPETPER;HNEFDFISGTR;HPVLLLHPLGGWTK;KDLYEPTHGGK;NLGFSPGDREENIR;NPVHNGHALLMQDTR;QHAAVLEEGVLDPK;STNVVYQAHHVSR;VLSM(UniMod:35)APGLTSVEIIPFR;VLSMAPGLTSVEIIPFR;WNDGLDQYR	18	1	36	46	41	90.969	1.77201e+07	0.957708	43	69.501	FALSE	1	0	7.84929e-05	8.70739e-05	1	1	0.501816	1.24094	0.311416	0.675462	0.508754	0.284492	0.664303	1	TRUE
O95347_5	O95347	SMC2_HUMAN	SMC2 CAPE SMC2L1 PRO0324	Structural maintenance of chromosomes protein 2 (SMC protein 2) (SMC-2) (Chromosome-associated protein E) (hCAP-E) (XCAP-E homolog)	ALEEELAGLK;ALEEELAGLKNTAEK;ALNHEIEELEK;AM(UniMod:35)NVLTEAEER;AMNVLTEAEER;ASNLQDLVYK;ASVSITFDNSDKK;DKETGGILR;DQEALEAVK;DQEALEAVKR;DTSATTALELVAGER;DYDWINAER;EGMFNNANVLFK;EIEHLSR;EKQQEVEAITLELEELKR;ENLTELSGGQR;EVITAQDTVIK;FAYKDPEK;FQELKDVQDELR;GLVASLISVK;HAQQELK;HLFGQPNSAYDFK;IKELDHNISK;ILTTIEDLDQK;ILTTIEDLDQKK;KDQEALEAVKR;KLNYEENKEESLLEK;KNQALNIAWQK;LKETYEALLAR;LNYEENKEESLLEK;LQEELSENDKK;LYNVVVDTEVTGK;LYNVVVDTEVTGKK;NLAC(UniMod:4)EESK;NQALNIAWQK;QKEVITAQDTVIK;QQEELDALKK;QQEVEAITLELEELKR;QQLEAVNEAIK;QSPLGFEVHDEITVTR;SAEELKEMQDK;SLEDALAEAQR;SQAASILTK;SQSAFDLK;SSYLEYQK;SYESQIEVM(UniMod:35)AAEVAK;SYESQIEVMAAEVAK;TEEADLLQTK;TIEESEETLK;TILEEEITPTIQK;TKFVDGVSTVAR;TVTLGGDVFDPHGTLSGGAR;VALGNTWK;VALGNTWKENLTELSGGQR;YLINGVNANNTR;YTIIPLNK	56	ALEEELAGLK;ASNLQDLVYK;DKETGGILR;DQEALEAVKR;DYDWINAER;EGMFNNANVLFK;EIEHLSR;ENLTELSGGQR;EVITAQDTVIK;GLVASLISVK;HLFGQPNSAYDFK;ILTTIEDLDQK;ILTTIEDLDQKK;KDQEALEAVKR;KLNYEENKEESLLEK;KNQALNIAWQK;LKETYEALLAR;LNYEENKEESLLEK;LYNVVVDTEVTGK;QQEELDALKK;QQEVEAITLELEELKR;QQLEAVNEAIK;SAEELKEMQDK;SLEDALAEAQR;SQAASILTK;SQSAFDLK;SSYLEYQK;SYESQIEVMAAEVAK;TEEADLLQTK;TIEESEETLK;TILEEEITPTIQK;TVTLGGDVFDPHGTLSGGAR;YTIIPLNK	33	0.589286	1	11	5	5607.02	7.8574e+07	0.844272	38	135.656	TRUE	1	0	7.84929e-05	8.70739e-05	2	2	0.00311585	1.28621	0.363127	3.07257	7.03558e-66	6.89344e-65	1.60965e-64	1	TRUE
O95347_13	O95347	SMC2_HUMAN	SMC2 CAPE SMC2L1 PRO0324	Structural maintenance of chromosomes protein 2 (SMC protein 2) (SMC-2) (Chromosome-associated protein E) (hCAP-E) (XCAP-E homolog)	ALEEELAGLK;ALEEELAGLKNTAEK;ALNHEIEELEK;AM(UniMod:35)NVLTEAEER;AMNVLTEAEER;ASNLQDLVYK;ASVSITFDNSDKK;DKETGGILR;DQEALEAVK;DQEALEAVKR;DTSATTALELVAGER;DYDWINAER;EGMFNNANVLFK;EIEHLSR;EKQQEVEAITLELEELKR;ENLTELSGGQR;EVITAQDTVIK;FAYKDPEK;FQELKDVQDELR;GLVASLISVK;HAQQELK;HLFGQPNSAYDFK;IKELDHNISK;ILTTIEDLDQK;ILTTIEDLDQKK;KDQEALEAVKR;KLNYEENKEESLLEK;KNQALNIAWQK;LKETYEALLAR;LNYEENKEESLLEK;LQEELSENDKK;LYNVVVDTEVTGK;LYNVVVDTEVTGKK;NLAC(UniMod:4)EESK;NQALNIAWQK;QKEVITAQDTVIK;QQEELDALKK;QQEVEAITLELEELKR;QQLEAVNEAIK;QSPLGFEVHDEITVTR;SAEELKEMQDK;SLEDALAEAQR;SQAASILTK;SQSAFDLK;SSYLEYQK;SYESQIEVM(UniMod:35)AAEVAK;SYESQIEVMAAEVAK;TEEADLLQTK;TIEESEETLK;TILEEEITPTIQK;TKFVDGVSTVAR;TVTLGGDVFDPHGTLSGGAR;VALGNTWK;VALGNTWKENLTELSGGQR;YLINGVNANNTR;YTIIPLNK	56	AM(UniMod:35)NVLTEAEER;AMNVLTEAEER;ASVSITFDNSDKK;DQEALEAVK;EIEHLSR;EKQQEVEAITLELEELKR;ENLTELSGGQR;FAYKDPEK;FQELKDVQDELR;NLAC(UniMod:4)EESK;QKEVITAQDTVIK;QQEVEAITLELEELKR;QSPLGFEVHDEITVTR;VALGNTWK;VALGNTWKENLTELSGGQR;YLINGVNANNTR	16	0.285714	10	28	13	2243.83	1.55369e+07	0.938671	38	135.656	TRUE	0.999999	0	7.84929e-05	8.70739e-05	2	2	0.396291	1.17396	0.230856	0.851597	0.115927	0.0755349	0.176378	2	FALSE
O95352_37	O95352	ATG7_HUMAN	ATG7 APG7L	Ubiquitin-like modifier-activating enzyme ATG7 (ATG12-activating enzyme E1 ATG7) (Autophagy-related protein 7) (APG7-like) (hAGP7) (Ubiquitin-activating enzyme E1-like protein)	C(UniMod:4)C(UniMod:4)PAIGTLYNTNTLESFK;C(UniMod:4)LLLGAGTLGC(UniMod:4)NVAR;DVAHSIIFEVK;FDNVLPVSLAFDK;GYYYNGDSAGLPAR;HITFVDNAK;IFPGVNAR;ISYSNPVR;LAESSVDLNLK;LDEAPKDIK;LGC(UniMod:4)YFC(UniMod:4)NDVVAPGDSTR;LPEM(UniMod:35)AFSPDC(UniMod:4)PK;LPEMAFSPDC(UniMod:4)PK;LTLEFSAFDMSAPTPAR;LVPTLDLDK;LVPTLDLDKVVSVK;QPLYEFEDC(UniMod:4)LGGGKPK;SGTALENPVLLNK;WLPAVIAASK	19	C(UniMod:4)C(UniMod:4)PAIGTLYNTNTLESFK;C(UniMod:4)LLLGAGTLGC(UniMod:4)NVAR;DVAHSIIFEVK;FDNVLPVSLAFDK;GYYYNGDSAGLPAR;HITFVDNAK;IFPGVNAR;ISYSNPVR;LAESSVDLNLK;LDEAPKDIK;LGC(UniMod:4)YFC(UniMod:4)NDVVAPGDSTR;LPEM(UniMod:35)AFSPDC(UniMod:4)PK;LPEMAFSPDC(UniMod:4)PK;LTLEFSAFDMSAPTPAR;LVPTLDLDK;LVPTLDLDKVVSVK;QPLYEFEDC(UniMod:4)LGGGKPK;SGTALENPVLLNK;WLPAVIAASK	19	1	31	42	37	143.802	2.37201e+07	0.98177	42	77.96	FALSE	1	0	7.84929e-05	8.70739e-05	1	1	0.231371	0.69084	-0.533576	-1.21028	0.000146195	0.000143514	0.000335112	1	TRUE
O95359_16	O95359	TACC2_HUMAN	TACC2	Transforming acidic coiled-coil-containing protein 2 (Anti-Zuai-1) (AZU-1)	EAAHPTDVSISK;EQALADLNSVEK;GLAPNQESHLQVPEK	3	EQALADLNSVEK;GLAPNQESHLQVPEK	2	0.666667	9	22	16	1591.61	1.02359e+06	0.90366	30	309.427	TRUE	0.8166	0	0.028179	0.0237826	1	1	0.826892	0.940604	-0.0893137	-0.221976	0.944398	0.428256	1	1	TRUE
O95361_28	O95361	TRI16_HUMAN	TRIM16 EBBP	Tripartite motif-containing protein 16 (Estrogen-responsive B box protein)	ATAQPPAPLSPDSGSPSPDSGSASPVEEEDVGSSEK;AVAEM(UniMod:35)QFGELLAAVR;AVAEMQFGELLAAVRK;DKEAELQC(UniMod:4)TQLDLER;DKEAELQC(UniMod:4)TQLDLERK;EAELQC(UniMod:4)TQLDLER;EQFLQYAYDITFDPDTAHK;ETEEQDSDSAEQGDPAGEGK;EVLC(UniMod:4)DFC(UniMod:4)LDDTRR;FKNTEDITFPSVYVGLK;FKNTEDITFPSVYVGLKDK;LNENAISR;LQSHLLTEPVKDHNWR;NTEDITFPSVYVGLK;RDKEAELQC(UniMod:4)TQLDLER;SVLVSVSEVK;TQVSAVVQR	17	ATAQPPAPLSPDSGSPSPDSGSASPVEEEDVGSSEK;AVAEM(UniMod:35)QFGELLAAVR;AVAEMQFGELLAAVRK;DKEAELQC(UniMod:4)TQLDLER;DKEAELQC(UniMod:4)TQLDLERK;EAELQC(UniMod:4)TQLDLER;EQFLQYAYDITFDPDTAHK;ETEEQDSDSAEQGDPAGEGK;EVLC(UniMod:4)DFC(UniMod:4)LDDTRR;FKNTEDITFPSVYVGLK;FKNTEDITFPSVYVGLKDK;LNENAISR;LQSHLLTEPVKDHNWR;NTEDITFPSVYVGLK;RDKEAELQC(UniMod:4)TQLDLER;SVLVSVSEVK;TQVSAVVQR	17	1	22	33	28	402.925	5.42305e+07	0.971878	44	63.955	TRUE	1	0	7.84929e-05	8.70739e-05	1	1	0.872911	1.04653	0.0656114	0.16055	1	0.428256	1	1	TRUE
O95363_50	O95363	SYFM_HUMAN	FARS2 FARS1 HSPC320	Phenylalanine--tRNA ligase, mitochondrial (EC 6.1.1.20) (Phenylalanyl-tRNA synthetase) (PheRS)	APGSVVELLGK;QFC(UniMod:4)VSNINQK	2	APGSVVELLGK;QFC(UniMod:4)VSNINQK	2	1	29	56	50	32.466	945506	0.829933	46	52.357	FALSE	0.829933	0	0.0258242	0.0218988	1	1	0.995899	1.14281	0.0623893	0.0192396	0.999994	0.428256	1	1	TRUE
O95372_54	O95372	LYPA2_HUMAN	LYPLA2 APT2	Acyl-protein thioesterase 2 (APT-2) (EC 3.1.2.-) (Lysophospholipase II) (LPL-II) (LysoPLA II)	AFPQAANGSAK;ALIEHEM(UniMod:35)K;ALIEHEMK;DLAILQC(UniMod:4)HGELDPM(UniMod:35)VPVR;DLAILQC(UniMod:4)HGELDPMVPVR;IPVTLNM(UniMod:35)K;IPVTLNMK;TYPGVM(UniMod:35)HSSC(UniMod:4)PQEMAAVK;TYPGVMHSSC(UniMod:4)PQEM(UniMod:35)AAVK;TYPGVMHSSC(UniMod:4)PQEMAAVK;YIC(UniMod:4)PHAPR	11	AFPQAANGSAK;ALIEHEM(UniMod:35)K;ALIEHEMK;DLAILQC(UniMod:4)HGELDPM(UniMod:35)VPVR;DLAILQC(UniMod:4)HGELDPMVPVR;IPVTLNM(UniMod:35)K;IPVTLNMK;TYPGVM(UniMod:35)HSSC(UniMod:4)PQEMAAVK;TYPGVMHSSC(UniMod:4)PQEM(UniMod:35)AAVK;TYPGVMHSSC(UniMod:4)PQEMAAVK;YIC(UniMod:4)PHAPR	11	1	49	60	54	20.538	3.0255e+07	0.981777	52	24.737	FALSE	1	0	7.84929e-05	8.70739e-05	1	1	0.411081	0.782686	-0.353495	-0.827273	0.197529	0.122705	0.286522	1	TRUE
O95373_40	O95373	IPO7_HUMAN	IPO7 RANBP7	Importin-7 (Imp7) (Ran-binding protein 7) (RanBP7)	AC(UniMod:4)WVLHYFC(UniMod:4)EVK;AFAVGVQQVLLK;AIFQTIQNR;ETENDDLTNVIQK;EYNEFAEVFLK;FIQLLSDQSDQSVLIQK;FKSDQNLQTALELTR;FSAPVVPSSFNFGGPAPGM(UniMod:35)N;FSAPVVPSSFNFGGPAPGMN;GTMDPALR;KQLQDIATLADQR;KQLQDIATLADQRR;KVLTGVAGEDAEC(UniMod:4)HAAK;NPVWYQALTHGLNEEQR;NPVWYQALTHGLNEEQRK;QLQDIATLADQR;QLQDIATLADQRR;SDQNLQTALELTR;SPLVAAMQHFLPVLKDR;TMGFC(UniMod:4)YQILTEPNADPR;VLQQTLNYINQGVSHALTWK;VLTGVAGEDAEC(UniMod:4)HAAK;VQLTTC(UniMod:4)IHHIIK;WALHILAR	24	AC(UniMod:4)WVLHYFC(UniMod:4)EVK;AFAVGVQQVLLK;AIFQTIQNR;ETENDDLTNVIQK;EYNEFAEVFLK;FIQLLSDQSDQSVLIQK;FKSDQNLQTALELTR;FSAPVVPSSFNFGGPAPGMN;GTMDPALR;KQLQDIATLADQR;KQLQDIATLADQRR;KVLTGVAGEDAEC(UniMod:4)HAAK;NPVWYQALTHGLNEEQR;NPVWYQALTHGLNEEQRK;QLQDIATLADQR;QLQDIATLADQRR;SDQNLQTALELTR;TMGFC(UniMod:4)YQILTEPNADPR;VLQQTLNYINQGVSHALTWK;VLTGVAGEDAEC(UniMod:4)HAAK;VQLTTC(UniMod:4)IHHIIK;WALHILAR	22	0.916667	36	45	40	102.003	2.46989e+07	0.952378	39	119.517	FALSE	1	0	7.84929e-05	8.70739e-05	2	1	0.0133052	0.374848	-1.41569	-2.60551	9.75078e-31	3.9533e-30	9.23115e-30	1	TRUE
O95373_6	O95373	IPO7_HUMAN	IPO7 RANBP7	Importin-7 (Imp7) (Ran-binding protein 7) (RanBP7)	AC(UniMod:4)WVLHYFC(UniMod:4)EVK;AFAVGVQQVLLK;AIFQTIQNR;ETENDDLTNVIQK;EYNEFAEVFLK;FIQLLSDQSDQSVLIQK;FKSDQNLQTALELTR;FSAPVVPSSFNFGGPAPGM(UniMod:35)N;FSAPVVPSSFNFGGPAPGMN;GTMDPALR;KQLQDIATLADQR;KQLQDIATLADQRR;KVLTGVAGEDAEC(UniMod:4)HAAK;NPVWYQALTHGLNEEQR;NPVWYQALTHGLNEEQRK;QLQDIATLADQR;QLQDIATLADQRR;SDQNLQTALELTR;SPLVAAMQHFLPVLKDR;TMGFC(UniMod:4)YQILTEPNADPR;VLQQTLNYINQGVSHALTWK;VLTGVAGEDAEC(UniMod:4)HAAK;VQLTTC(UniMod:4)IHHIIK;WALHILAR	24	AFAVGVQQVLLK;AIFQTIQNR;ETENDDLTNVIQK;EYNEFAEVFLK;FKSDQNLQTALELTR;FSAPVVPSSFNFGGPAPGMN;GTMDPALR;KQLQDIATLADQR;NPVWYQALTHGLNEEQR;NPVWYQALTHGLNEEQRK;QLQDIATLADQR;SDQNLQTALELTR;TMGFC(UniMod:4)YQILTEPNADPR;VLTGVAGEDAEC(UniMod:4)HAAK;VQLTTC(UniMod:4)IHHIIK;WALHILAR	16	0.666667	1	36	6	5000.51	1.31456e+08	0.964562	39	119.517	TRUE	1	0	7.84929e-05	8.70739e-05	2	1	0.0244905	0.785706	-0.348033	-2.26673	1.08055e-18	2.71361e-18	6.33641e-18	2	FALSE
O95376_43	O95376	ARI2_HUMAN	ARIH2 ARI2 TRIAD1 HT005	E3 ubiquitin-protein ligase ARIH2 (ARI-2) (Protein ariadne-2 homolog) (EC 2.3.2.-) (RING-type E3 ubiquitin transferase ARIH2) (Triad1 protein)	ADSYDRGDLENQMHIAEQR;C(UniMod:4)ADDSETANYISAHTK;C(UniMod:4)NEVFC(UniMod:4)FK;C(UniMod:4)NIC(UniMod:4)IEK;DGVGVGVSC(UniMod:4)MAQDC(UniMod:4)PLR;ENLLSLAC(UniMod:4)QHQFC(UniMod:4)R;ESEGALNEHMTSLASVLK;KENLLSLAC(UniMod:4)QHQFC(UniMod:4)R;QMYHAPTDC(UniMod:4)ATIR;SC(UniMod:4)WEQHC(UniMod:4)SVLVK;SLQLEAQTYQR;SNSAQLLVEAR;THGSEYYEC(UniMod:4)SR;TLLKDFHDT;TPEDFVFPLLPNEELR;TPEDFVFPLLPNEELREK;YKENPDIVNQSQQAQAR	17	ADSYDRGDLENQMHIAEQR;C(UniMod:4)ADDSETANYISAHTK;C(UniMod:4)NEVFC(UniMod:4)FK;C(UniMod:4)NIC(UniMod:4)IEK;DGVGVGVSC(UniMod:4)MAQDC(UniMod:4)PLR;ENLLSLAC(UniMod:4)QHQFC(UniMod:4)R;ESEGALNEHMTSLASVLK;KENLLSLAC(UniMod:4)QHQFC(UniMod:4)R;QMYHAPTDC(UniMod:4)ATIR;SC(UniMod:4)WEQHC(UniMod:4)SVLVK;SLQLEAQTYQR;SNSAQLLVEAR;THGSEYYEC(UniMod:4)SR;TLLKDFHDT;TPEDFVFPLLPNEELR;TPEDFVFPLLPNEELREK;YKENPDIVNQSQQAQAR	17	1	38	48	43	72.353	1.29245e+07	0.971755	45	57.819	FALSE	1	0	7.84929e-05	8.70739e-05	1	1	0.850846	0.943973	-0.0831825	-0.188809	0.999999	0.428256	1	1	TRUE
O95394_47	O95394	AGM1_HUMAN	PGM3 AGM1	Phosphoacetylglucosamine mutase (PAGM) (EC 5.4.2.3) (Acetylglucosamine phosphomutase) (N-acetylglucosamine-phosphate mutase) (Phosphoglucomutase-3) (PGM 3)	AEHLDHVMFR;AFVRPSGTEDVVR;ATIEGYYQK;C(UniMod:4)C(UniMod:4)SFDGDADR;EAVNLQQDAFVVIGR;IKQSAEQLEDK;LNHLC(UniMod:4)GADFVK;M(UniMod:35)GLLAVLR;MGLLAVLR;PNGLILQYGTAGFR;QASC(UniMod:4)SGDEYR;QAVTPPGLQEAINDLVK;QAVTPPGLQEAINDLVKK;SLKVDC(UniMod:4)ANGIGALK;VDC(UniMod:4)ANGIGALK;YLEEVMK;YSALHAKPNGLILQYGTAGFR	17	AEHLDHVMFR;AFVRPSGTEDVVR;ATIEGYYQK;C(UniMod:4)C(UniMod:4)SFDGDADR;EAVNLQQDAFVVIGR;IKQSAEQLEDK;LNHLC(UniMod:4)GADFVK;M(UniMod:35)GLLAVLR;MGLLAVLR;PNGLILQYGTAGFR;QASC(UniMod:4)SGDEYR;QAVTPPGLQEAINDLVK;QAVTPPGLQEAINDLVKK;SLKVDC(UniMod:4)ANGIGALK;VDC(UniMod:4)ANGIGALK;YLEEVMK;YSALHAKPNGLILQYGTAGFR	17	1	43	52	47	45.771	2.14715e+07	0.944759	45	59.852	FALSE	1	0	7.84929e-05	8.70739e-05	1	1	0.407017	0.730441	-0.45316	-0.836079	0.135229	0.0872515	0.203737	1	TRUE
O95396_40	O95396	MOCS3_HUMAN	MOCS3 UBA4	Adenylyltransferase and sulfurtransferase MOCS3 (Molybdenum cofactor synthesis protein 3) (Molybdopterin synthase sulfurylase) (MPT synthase sulfurylase) [Includes: Molybdopterin-synthase adenylyltransferase (EC 2.7.7.80) (Adenylyltransferase MOCS3) (Sulfur carrier protein MOCS2A adenylyltransferase); Molybdopterin-synthase sulfurtransferase (EC 2.8.1.11) (Sulfur carrier protein MOCS2A sulfurtransferase) (Sulfurtransferase MOCS3)]	DVVGGLMAWAAK;ILQSLSAAQELDPLTVR;LASALLAEQEPQPER;LGLVDYDVVEMSNLAR;LNSAVEC(UniMod:4)VPYTQALTPATALDLVR;QGTQEGAAVPIYVIC(UniMod:4)K;QLVLPELGVHGQLR;QVLHGEALAGQAK;RYDVVADC(UniMod:4)SDNVPTR;SLQLLSPEER;YLVNDAC(UniMod:4)VLAGRPLVSASALR	11	DVVGGLMAWAAK;ILQSLSAAQELDPLTVR;LASALLAEQEPQPER;LGLVDYDVVEMSNLAR;LNSAVEC(UniMod:4)VPYTQALTPATALDLVR;QGTQEGAAVPIYVIC(UniMod:4)K;QLVLPELGVHGQLR;QVLHGEALAGQAK;RYDVVADC(UniMod:4)SDNVPTR;SLQLLSPEER;YLVNDAC(UniMod:4)VLAGRPLVSASALR	11	1	34	50	40	102.003	9.08622e+06	0.919199	46	49.669	TRUE	1	0	7.84929e-05	8.70739e-05	1	1	0.236678	0.784498	-0.350158	-1.19106	0.00341906	0.00284738	0.00664878	1	TRUE
O95400_18	O95400	CD2B2_HUMAN	CD2BP2 KIAA1178	CD2 antigen cytoplasmic tail-binding protein 2 (CD2 cytoplasmic domain-binding protein 2) (CD2 tail-binding protein 2) (U5 snRNP 52K protein) (U5-52K)	DSWLDNIDWVK;GNLGVYQETR;KLDPPGGQFYNSK;LSGLADQMVAR;LVDPVAGSGGPGSR;VTFQGVGDEEDEDEIIVPK	6	DSWLDNIDWVK;GNLGVYQETR;KLDPPGGQFYNSK;LSGLADQMVAR;LVDPVAGSGGPGSR	5	0.833333	13	25	18	1265.91	5.38369e+06	0.9295	49	37.646	TRUE	0.999883	0	7.84929e-05	8.70739e-05	3	3	8.07488e-07	0.272981	-1.87313	-5.67959	7.42908e-32	3.11957e-31	7.28436e-31	2	FALSE
O95400_40	O95400	CD2B2_HUMAN	CD2BP2 KIAA1178	CD2 antigen cytoplasmic tail-binding protein 2 (CD2 cytoplasmic domain-binding protein 2) (CD2 tail-binding protein 2) (U5 snRNP 52K protein) (U5-52K)	DSWLDNIDWVK;GNLGVYQETR;KLDPPGGQFYNSK;LSGLADQMVAR;LVDPVAGSGGPGSR;VTFQGVGDEEDEDEIIVPK	6	GNLGVYQETR;LVDPVAGSGGPGSR	2	0.333333	36	45	40	102.003	414916	0.977278	49	37.646	TRUE	0.891436	0	0.0153061	0.0134725	3	3	4.21885e-15	0.314353	-1.70072	-10.0749	6.28034e-36	2.94296e-35	6.87197e-35	1	TRUE
O95400_4	O95400	CD2B2_HUMAN	CD2BP2 KIAA1178	CD2 antigen cytoplasmic tail-binding protein 2 (CD2 cytoplasmic domain-binding protein 2) (CD2 tail-binding protein 2) (U5 snRNP 52K protein) (U5-52K)	DSWLDNIDWVK;GNLGVYQETR;KLDPPGGQFYNSK;LSGLADQMVAR;LVDPVAGSGGPGSR;VTFQGVGDEEDEDEIIVPK	6	GNLGVYQETR;LSGLADQMVAR	2	0.333333	1	13	4	6287.1	2.87245e+06	0.958621	49	37.646	TRUE	0.809534	0	0.0298273	0.0250903	3	3	0.123496	2.08612	1.04844	1.76137	0.0253574	0.0186281	0.0434976	3	FALSE
O95429_36	O95429	BAG4_HUMAN	BAG4 SODD	BAG family molecular chaperone regulator 4 (BAG-4) (Bcl-2-associated athanogene 4) (Silencer of death domains)	ELLELDSVETGGQDSVR;SSGNSPTPVSR;VQYLEQEVEEFVGKK	3	ELLELDSVETGGQDSVR;SSGNSPTPVSR;VQYLEQEVEEFVGKK	3	1	27	42	36	161.244	1.10932e+06	0.894888	46	49.594	TRUE	0.988951	0	0.000706436	0.000732421	1	1	0.582863	0.89832	-0.154698	-0.551231	0.664992	0.355469	0.830038	1	TRUE
O95433_45	O95433	AHSA1_HUMAN	AHSA1 C14orf3 HSPC322	Activator of 90 kDa heat shock protein ATPase homolog 1 (AHA1) (p38)	ADATNVNNWHWTER;DASNWSTDK;DASNWSTDKLK;DEPDTNLVALMK;DEPDTNLVALMKEEGVK;EAM(UniMod:35)GIYISTLK;EAMGIYISTLK;ETFLTSPEELYR;FHM(UniMod:35)VDGNVSGEFTDLVPEK;FHMVDGNVSGEFTDLVPEK;GHVEIPNLSDENSVDEVEISVSLAK;GIPAPEEER;ITLKETFLTSPEELYR;LDGEASINNR;LDGEASINNRK;LNWTGTSK;NGETELC(UniMod:4)M(UniMod:35)EGR;NGETELC(UniMod:4)MEGR;TEFTQGMILPTMNGESVDPVGQPALK;TLFLAVQVQNEEGK;TLFLAVQVQNEEGKC(UniMod:4)EVTEVSK;VFTTQELVQAFTHAPATLEADR	22	ADATNVNNWHWTER;DASNWSTDK;DASNWSTDKLK;DEPDTNLVALMK;DEPDTNLVALMKEEGVK;EAM(UniMod:35)GIYISTLK;EAMGIYISTLK;ETFLTSPEELYR;FHM(UniMod:35)VDGNVSGEFTDLVPEK;FHMVDGNVSGEFTDLVPEK;GHVEIPNLSDENSVDEVEISVSLAK;GIPAPEEER;ITLKETFLTSPEELYR;LDGEASINNR;LDGEASINNRK;LNWTGTSK;NGETELC(UniMod:4)M(UniMod:35)EGR;NGETELC(UniMod:4)MEGR;TEFTQGMILPTMNGESVDPVGQPALK;TLFLAVQVQNEEGK;TLFLAVQVQNEEGKC(UniMod:4)EVTEVSK;VFTTQELVQAFTHAPATLEADR	22	1	40	50	45	57.547	9.1352e+07	0.962571	49	38.274	FALSE	1	0	7.84929e-05	8.70739e-05	1	1	0.42267	0.743365	-0.427882	-0.807757	0.149633	0.095592	0.223212	1	TRUE
O95453_35	O95453	PARN_HUMAN	PARN DAN	Poly(A)-specific ribonuclease PARN (EC 3.1.13.4) (Deadenylating nuclease) (Deadenylation nuclease) (Polyadenylate-specific ribonuclease)	C(UniMod:4)PVTIPEDQKK;DIINNTSLAELEKR;EMTTC(UniMod:4)VFPR;EQEELNDAVGFSR;FIDQVVEK;GIHVETLETEKK;IEDLLQSEENK;IEDLLQSEENKNLDLEPC(UniMod:4)TGFQR;IQTYAEYMGR;LIEPFFNK;LIYQTLSWK;LNPQC(UniMod:4)IPYTLQNHYYR;NGIPYLNQEEER;NLDLEPC(UniMod:4)TGFQR;NNSFTAPSTVGK;NNSFTAPSTVGKR;SFNFYVFPKPFNR;VIHAIANSGK;VMDIPYLNLEGPDLQPK	19	C(UniMod:4)PVTIPEDQKK;DIINNTSLAELEKR;EMTTC(UniMod:4)VFPR;EQEELNDAVGFSR;FIDQVVEK;GIHVETLETEKK;IEDLLQSEENK;IEDLLQSEENKNLDLEPC(UniMod:4)TGFQR;IQTYAEYMGR;LIEPFFNK;LIYQTLSWK;LNPQC(UniMod:4)IPYTLQNHYYR;NGIPYLNQEEER;NLDLEPC(UniMod:4)TGFQR;NNSFTAPSTVGK;NNSFTAPSTVGKR;SFNFYVFPKPFNR;VIHAIANSGK;VMDIPYLNLEGPDLQPK	19	1	29	42	35	180.801	1.01904e+07	0.942905	43	73.451	TRUE	1	0	7.84929e-05	8.70739e-05	1	1	0.00200655	0.313731	-1.6724	-3.26157	8.41753e-43	4.80648e-42	1.12234e-41	1	TRUE
O95456_46	O95456	PSMG1_HUMAN	PSMG1 C21LRP DSCR2 PAC1	Proteasome assembly chaperone 1 (PAC-1) (Chromosome 21 leucine-rich protein) (C21-LRP) (Down syndrome critical region protein 2)	AGTEDEEEEEEGRR;KNMQITILTC(UniMod:4)R;LDLITVEAFKPILSTR;NIPQSTEILKK;TSESTGSLPSPFLR;TSLEVSLLEK;TSLEVSLLEKYPC(UniMod:4)SK	7	AGTEDEEEEEEGRR;KNMQITILTC(UniMod:4)R;LDLITVEAFKPILSTR;NIPQSTEILKK;TSESTGSLPSPFLR;TSLEVSLLEK;TSLEVSLLEKYPC(UniMod:4)SK	7	1	42	55	46	51.322	1.73601e+07	0.897563	50	32.854	FALSE	0.999999	0	7.84929e-05	8.70739e-05	3	1	0.239188	0.558855	-0.839454	-1.189	0.0158763	0.0120465	0.0281293	2	FALSE
O95456_39	O95456	PSMG1_HUMAN	PSMG1 C21LRP DSCR2 PAC1	Proteasome assembly chaperone 1 (PAC-1) (Chromosome 21 leucine-rich protein) (C21-LRP) (Down syndrome critical region protein 2)	AGTEDEEEEEEGRR;KNMQITILTC(UniMod:4)R;LDLITVEAFKPILSTR;NIPQSTEILKK;TSESTGSLPSPFLR;TSLEVSLLEK;TSLEVSLLEKYPC(UniMod:4)SK	7	KNMQITILTC(UniMod:4)R;LDLITVEAFKPILSTR;NIPQSTEILKK;TSESTGSLPSPFLR;TSLEVSLLEK;TSLEVSLLEKYPC(UniMod:4)SK	6	0.857143	34	42	39	114.374	8.76882e+06	0.764899	50	32.854	TRUE	0.996535	0	0.000235479	0.000256789	3	2	0.7003	0.862473	-0.213508	-0.38709	0.930526	0.428256	1	3	FALSE
O95456_24	O95456	PSMG1_HUMAN	PSMG1 C21LRP DSCR2 PAC1	Proteasome assembly chaperone 1 (PAC-1) (Chromosome 21 leucine-rich protein) (C21-LRP) (Down syndrome critical region protein 2)	AGTEDEEEEEEGRR;KNMQITILTC(UniMod:4)R;LDLITVEAFKPILSTR;NIPQSTEILKK;TSESTGSLPSPFLR;TSLEVSLLEK;TSLEVSLLEKYPC(UniMod:4)SK	7	NIPQSTEILKK;TSLEVSLLEK	2	0.285714	19	28	24	636.935	357801	0.950664	50	32.854	TRUE	0.73818	0	0.0440345	0.0360779	3	2	0.0315576	1.71762	0.778098	2.22627	0.000928783	0.000827861	0.0019331	1	TRUE
O95466_7	O95466	FMNL1_HUMAN	FMNL1 C17orf1 C17orf1B FMNL FRL1	Formin-like protein 1 (CLL-associated antigen KW-13) (Leukocyte formin)	AGSVSLDSVLADVR;FLPTEYER;LQSLDALLEMK;NKPLEQSVEDLSK;NPPAAYIQK;SQGPSLDLSALK;SYVDTGGVSR;TAQEAFESVVEYFGENPK;VLQELDMSDFEEQFK	9	FLPTEYER;LQSLDALLEMK;NKPLEQSVEDLSK;NPPAAYIQK;SQGPSLDLSALK;SYVDTGGVSR;TAQEAFESVVEYFGENPK	7	0.777778	1	21	7	4459.61	8.97586e+06	0.929309	38	121.854	TRUE	0.999997	0	7.84929e-05	8.70739e-05	2	2	0.00192732	0.542971	-0.881785	-3.26246	1.98237e-15	4.25186e-15	9.9283e-15	2	FALSE
O95466_26	O95466	FMNL1_HUMAN	FMNL1 C17orf1 C17orf1B FMNL FRL1	Formin-like protein 1 (CLL-associated antigen KW-13) (Leukocyte formin)	AGSVSLDSVLADVR;FLPTEYER;LQSLDALLEMK;NKPLEQSVEDLSK;NPPAAYIQK;SQGPSLDLSALK;SYVDTGGVSR;TAQEAFESVVEYFGENPK;VLQELDMSDFEEQFK	9	AGSVSLDSVLADVR;FLPTEYER;LQSLDALLEMK;SQGPSLDLSALK;SYVDTGGVSR;TAQEAFESVVEYFGENPK	6	0.666667	20	32	26	506.594	2.10788e+06	0.848213	38	121.854	TRUE	0.996987	0	7.84929e-05	8.70739e-05	2	2	0.000846749	0.661837	-0.595453	-3.43462	3.00007e-20	8.14291e-20	1.90141e-19	1	TRUE
O95470_4	O95470	SGPL1_HUMAN	SGPL1 KIAA1252	Sphingosine-1-phosphate lyase 1 (S1PL) (SP-lyase 1) (SPL 1) (hSPL) (EC 4.1.2.27) (Sphingosine-1-phosphate aldolase)	ALPSQGLSSSAVLEK;ASGTVYSGEEK;GVTSISADTHK;PSTDLLMLK	4	ALPSQGLSSSAVLEK;GVTSISADTHK;PSTDLLMLK	3	0.75	1	30	4	6287.1	3.99698e+06	0.97307	44	63.524	TRUE	0.997863	0	7.84929e-05	8.70739e-05	1	1	0.00248911	0.676342	-0.564176	-3.07424	1.42615e-08	1.97166e-08	4.60392e-08	1	TRUE
O95479_39	O95479	G6PE_HUMAN	H6PD GDH	GDH/6PGL endoplasmic bifunctional protein [Includes: Glucose 1-dehydrogenase (EC 1.1.1.47) (Hexose-6-phosphate dehydrogenase); 6-phosphogluconolactonase (6PGL) (EC 3.1.1.31)]	LANDIEATAVR;LC(UniMod:4)AEEDQGAQIYAR;LLDFEFSSGR;QAVAQILPFR;TAEDYQALNK	5	LANDIEATAVR;LC(UniMod:4)AEEDQGAQIYAR;LLDFEFSSGR;QAVAQILPFR;TAEDYQALNK	5	1	34	44	39	114.374	1.19977e+06	0.970212	41	88.893	FALSE	0.999999	0	7.84929e-05	8.70739e-05	1	1	0.22099	0.682567	-0.550958	-1.23718	0.0237516	0.0175467	0.0409724	1	TRUE
O95486_34	O95486	SC24A_HUMAN	SEC24A	Protein transport protein Sec24A (SEC24-related protein A)	AKLPLGLLLHPFK;ANFLQNMIEDR;C(UniMod:4)TLTSIPQTQALLNK;DIHMTPSTDFYK;DIHMTPSTDFYKK;DLVQLPVVTSSTIVR;ELVQDLLK;GLSIHTFHGNFFVR;IFAMC(UniMod:4)QVK;LNC(UniMod:4)NPELFR;M(UniMod:35)SVFQTQLPTLGVGALKPR;SFQTGTNAR;SMTASLSDAR;TIPQPPILQLSVEK;TLETQSALGPALQAAFK;VDNLSDEGALNISDR;VNDVPEEFLYNPLTR;VVNLLQER;VYGEPHR	19	AKLPLGLLLHPFK;ANFLQNMIEDR;C(UniMod:4)TLTSIPQTQALLNK;DIHMTPSTDFYK;DIHMTPSTDFYKK;DLVQLPVVTSSTIVR;ELVQDLLK;GLSIHTFHGNFFVR;IFAMC(UniMod:4)QVK;LNC(UniMod:4)NPELFR;M(UniMod:35)SVFQTQLPTLGVGALKPR;SFQTGTNAR;SMTASLSDAR;TIPQPPILQLSVEK;TLETQSALGPALQAAFK;VDNLSDEGALNISDR;VNDVPEEFLYNPLTR;VVNLLQER;VYGEPHR	19	1	28	43	34	202.73	3.18146e+07	0.970596	39	119.749	FALSE	1	0	7.84929e-05	8.70739e-05	1	1	0.333841	0.769878	-0.377299	-0.971532	0.0168848	0.0127593	0.0297937	1	TRUE
O95487_31	O95487	SC24B_HUMAN	SEC24B	Protein transport protein Sec24B (SEC24-related protein B)	AEFFQHLIEDR;AKLPLGLLLHPFR;C(UniMod:4)TLTNIPQTQALLNK;DLTQLPVITSNTIVR;DSRPLSPILHIVK;DSRPLSPILHIVKDESPAK;ETHSALGPALQAAFK;IDRLTDEGAVHVNDR;IVPQPPLQK;KLNC(UniMod:4)SPDSFR;LNC(UniMod:4)SPDSFR;LTDEGAVHVNDR;MTHLPELDTLSSER;SSPVVSTVLSGSSGSSSTR;SVSSSLSDAR;TPPTANHPVEPVTSVTQPSELLQQK;VSVFQTQLPSLGAGLLQSR;VVQHLGPATDFYK;VVQHLGPATDFYKK;VYAMC(UniMod:4)QIK	20	AEFFQHLIEDR;AKLPLGLLLHPFR;C(UniMod:4)TLTNIPQTQALLNK;DLTQLPVITSNTIVR;DSRPLSPILHIVK;DSRPLSPILHIVKDESPAK;ETHSALGPALQAAFK;IDRLTDEGAVHVNDR;IVPQPPLQK;KLNC(UniMod:4)SPDSFR;LNC(UniMod:4)SPDSFR;LTDEGAVHVNDR;MTHLPELDTLSSER;SSPVVSTVLSGSSGSSSTR;SVSSSLSDAR;TPPTANHPVEPVTSVTQPSELLQQK;VSVFQTQLPSLGAGLLQSR;VVQHLGPATDFYK;VVQHLGPATDFYKK;VYAMC(UniMod:4)QIK	20	1	21	41	31	285.806	2.00717e+07	0.95213	37	137.418	TRUE	1	0	7.84929e-05	8.70739e-05	1	1	0.217869	0.754861	-0.405724	-1.23912	4.05842e-05	4.20079e-05	9.80907e-05	1	TRUE
O95544_35	O95544	NADK_HUMAN	NADK	NAD kinase (EC 2.7.1.23) (Poly(P)/ATP NAD kinase)	AC(UniMod:4)VLQNPQTIMHIQDPASQR;DASLLQPFK;HGDSISITTSC(UniMod:4)YPLPSIC(UniMod:4)VR;KVLEDPAIASDESFGAVK;NTAWVSFDGR;QAHFEEEEEEEEEG;SLHGPC(UniMod:4)PVTTFGPK;SLSASPALGSTK;VLEDPAIASDESFGAVK	9	AC(UniMod:4)VLQNPQTIMHIQDPASQR;DASLLQPFK;HGDSISITTSC(UniMod:4)YPLPSIC(UniMod:4)VR;KVLEDPAIASDESFGAVK;NTAWVSFDGR;QAHFEEEEEEEEEG;SLHGPC(UniMod:4)PVTTFGPK;SLSASPALGSTK;VLEDPAIASDESFGAVK	9	1	28	42	35	180.801	5.94929e+06	0.907798	46	49.228	TRUE	1	0	7.84929e-05	8.70739e-05	1	1	0.0888258	0.636785	-0.651121	-1.72363	2.38909e-06	2.78031e-06	6.49217e-06	1	TRUE
O95551_46	O95551	TYDP2_HUMAN	TDP2 EAP2 TTRAP AD-022	Tyrosyl-DNA phosphodiesterase 2 (Tyr-DNA phosphodiesterase 2) (hTDP2) (EC 3.1.4.-) (5'-tyrosyl-DNA phosphodiesterase) (5'-Tyr-DNA phosphodiesterase) (ETS1-associated protein 2) (ETS1-associated protein II) (EAPII) (TRAF and TNF receptor-associated protein) (Tyrosyl-RNA phosphodiesterase) (VPg unlinkase)	AAAEEGHIIPR;ALNSYFEPPVEESALER;EAAEEEGEPEVK;RPETISEPK;SLDLLGLEK;SQEIIPFPSTK;TYVDLTNEETTDSTTSK	7	AAAEEGHIIPR;ALNSYFEPPVEESALER;EAAEEEGEPEVK;RPETISEPK;SLDLLGLEK;SQEIIPFPSTK;TYVDLTNEETTDSTTSK	7	1	41	52	46	51.322	5.45189e+06	0.950779	48	40.93	FALSE	1	0	7.84929e-05	8.70739e-05	1	1	0.660946	0.866161	-0.207292	-0.440497	0.89616	0.428256	1	1	TRUE
O95571_50	O95571	ETHE1_HUMAN	ETHE1 HSCO	Persulfide dioxygenase ETHE1, mitochondrial (EC 1.13.11.18) (Ethylmalonic encephalopathy protein 1) (Hepatoma subtracted clone one protein) (Sulfur dioxygenase ETHE1)	EAVLIDPVLETAPR;GGSGAPILLR;LLYAVNTHC(UniMod:4)HADHITGSGLLR;LSGAQADLHIEDGDSIR;LTLSC(UniMod:4)EEFVK;SLLPGC(UniMod:4)QSVISR;TDFQQGC(UniMod:4)AK;TLYHSVHEK	8	EAVLIDPVLETAPR;GGSGAPILLR;LLYAVNTHC(UniMod:4)HADHITGSGLLR;LSGAQADLHIEDGDSIR;LTLSC(UniMod:4)EEFVK;SLLPGC(UniMod:4)QSVISR;TDFQQGC(UniMod:4)AK;TLYHSVHEK	8	1	44	57	50	32.466	2.5957e+07	0.949961	51	27.873	FALSE	1	0	7.84929e-05	8.70739e-05	1	1	0.229197	0.725008	-0.463972	-1.21487	0.00830807	0.00655789	0.015313	1	TRUE
O95573_8	O95573	ACSL3_HUMAN	ACSL3 ACS3 FACL3 LACS3	Long-chain-fatty-acid--CoA ligase 3 (EC 6.2.1.3) (Long-chain acyl-CoA synthetase 3) (LACS 3)	ADFFEDENGQR;AFNFGNGLQMLGQKPK;AKPVNSKPDSAYR;ASMENQPHSKPLPSDIAVIMYTSGSTGLPK;DIVSLVPR;EVLNEEDEVQPNGK;GDTSM(UniMod:35)LKPTLMAAVPEIMDR;GDTSMLKPTLMAAVPEIMDR;GEILIGGQSVTMGYYK;GIIVHTM(UniMod:35)AAVEALGAK;GIIVHTMAAVEALGAK;GTWEELC(UniMod:4)NSC(UniMod:4)EMENEVLK;GVM(UniMod:35)ISHSNIIAGITGMAER;GVMISHSNIIAGITGMAER;HIITVDGKPPTWSEFPK;IGYSSPQTLADQSSK;LKDIVSLVPR;LKNWEEGGYFNTDKPHPR;LLLC(UniMod:4)GGAPLSATTQR;NLFILAYNYK;NTPLC(UniMod:4)DSFVFR;NTPLC(UniMod:4)DSFVFRK;NWEEGGYFNTDKPHPR;SLLGGNIR;SVNSLDGLASVLYPGC(UniMod:4)DTLDK;THYQADIER;TKADFFEDENGQR;TNIAIFC(UniMod:4)ETR;VGAPLVC(UniMod:4)C(UniMod:4)EIK;VLSEAAISASLEK;VLSEAAISASLEKFEIPVK;VSEMSSFQR;WLC(UniMod:4)TGDIGEFEPDGC(UniMod:4)LK	33	ADFFEDENGQR;AFNFGNGLQMLGQKPK;ASMENQPHSKPLPSDIAVIMYTSGSTGLPK;EVLNEEDEVQPNGK;GDTSMLKPTLMAAVPEIMDR;GEILIGGQSVTMGYYK;GIIVHTMAAVEALGAK;HIITVDGKPPTWSEFPK;IGYSSPQTLADQSSK;LKDIVSLVPR;NLFILAYNYK;NTPLC(UniMod:4)DSFVFR;SLLGGNIR;SVNSLDGLASVLYPGC(UniMod:4)DTLDK;TNIAIFC(UniMod:4)ETR;VLSEAAISASLEK;VSEMSSFQR	17	0.515152	1	44	8	3977.22	1.08135e+08	0.978837	42	80.42	TRUE	1	0	7.84929e-05	8.70739e-05	2	2	0.00315291	0.64312	-0.63684	-2.98485	3.69715e-35	1.69262e-34	3.95235e-34	1	TRUE
O95573_11	O95573	ACSL3_HUMAN	ACSL3 ACS3 FACL3 LACS3	Long-chain-fatty-acid--CoA ligase 3 (EC 6.2.1.3) (Long-chain acyl-CoA synthetase 3) (LACS 3)	ADFFEDENGQR;AFNFGNGLQMLGQKPK;AKPVNSKPDSAYR;ASMENQPHSKPLPSDIAVIMYTSGSTGLPK;DIVSLVPR;EVLNEEDEVQPNGK;GDTSM(UniMod:35)LKPTLMAAVPEIMDR;GDTSMLKPTLMAAVPEIMDR;GEILIGGQSVTMGYYK;GIIVHTM(UniMod:35)AAVEALGAK;GIIVHTMAAVEALGAK;GTWEELC(UniMod:4)NSC(UniMod:4)EMENEVLK;GVM(UniMod:35)ISHSNIIAGITGMAER;GVMISHSNIIAGITGMAER;HIITVDGKPPTWSEFPK;IGYSSPQTLADQSSK;LKDIVSLVPR;LKNWEEGGYFNTDKPHPR;LLLC(UniMod:4)GGAPLSATTQR;NLFILAYNYK;NTPLC(UniMod:4)DSFVFR;NTPLC(UniMod:4)DSFVFRK;NWEEGGYFNTDKPHPR;SLLGGNIR;SVNSLDGLASVLYPGC(UniMod:4)DTLDK;THYQADIER;TKADFFEDENGQR;TNIAIFC(UniMod:4)ETR;VGAPLVC(UniMod:4)C(UniMod:4)EIK;VLSEAAISASLEK;VLSEAAISASLEKFEIPVK;VSEMSSFQR;WLC(UniMod:4)TGDIGEFEPDGC(UniMod:4)LK	33	ADFFEDENGQR;EVLNEEDEVQPNGK;GIIVHTM(UniMod:35)AAVEALGAK;GVMISHSNIIAGITGMAER;LLLC(UniMod:4)GGAPLSATTQR;NLFILAYNYK;NTPLC(UniMod:4)DSFVFRK;VGAPLVC(UniMod:4)C(UniMod:4)EIK;VLSEAAISASLEKFEIPVK	9	0.272727	1	36	11	2821.15	5.08913e+07	0.961537	42	80.42	TRUE	0.999978	0	7.84929e-05	8.70739e-05	2	2	0.00371684	0.722528	-0.468874	-2.93745	3.7985e-19	9.76686e-19	2.28061e-18	2	FALSE
O95602_30	O95602	RPA1_HUMAN	POLR1A	DNA-directed RNA polymerase I subunit RPA1 (RNA polymerase I subunit A1) (EC 2.7.7.6) (A190) (DNA-directed RNA polymerase I largest subunit) (DNA-directed RNA polymerase I subunit A) (RNA polymerase I 194 kDa subunit) (RPA194)	AALNLPEAASYDEVR;AVIHLLLC(UniMod:4)QLR;DFNMIDLK;DSEPLGIEEAQIGKR;EGELLC(UniMod:4)GVLDK;FQFLPHAYYQQEK;GAFLSYSQK;GEMNVTLGIPR;GFTLGVEDILVKPK;IIEESTHC(UniMod:4)GPQAVR;KTQEQDEEVGLGTEEDPSLPALLTQPR;LTITFPAMVHR;NGDILLLNR;SLPC(UniMod:4)FEPYEFTPR;SPSAC(UniMod:4)LVVGK;SQHLHEVLSR;SRGEQEGDEEEEGHIVDAEAEEGDADASDAK;TALSAVDMTQR;TQFLQPK;VC(UniMod:4)LGEVLQK;VDDYSQEWAAQTEK;VLEVGALQAVYELER;YAEVLDLR	23	AALNLPEAASYDEVR;AVIHLLLC(UniMod:4)QLR;DFNMIDLK;DSEPLGIEEAQIGKR;EGELLC(UniMod:4)GVLDK;FQFLPHAYYQQEK;GAFLSYSQK;GEMNVTLGIPR;GFTLGVEDILVKPK;IIEESTHC(UniMod:4)GPQAVR;KTQEQDEEVGLGTEEDPSLPALLTQPR;LTITFPAMVHR;NGDILLLNR;SLPC(UniMod:4)FEPYEFTPR;SPSAC(UniMod:4)LVVGK;SQHLHEVLSR;SRGEQEGDEEEEGHIVDAEAEEGDADASDAK;TALSAVDMTQR;TQFLQPK;VC(UniMod:4)LGEVLQK;VDDYSQEWAAQTEK;VLEVGALQAVYELER;YAEVLDLR	23	1	16	36	30	320.471	7.35916e+06	0.960684	34	194.811	FALSE	1	0	7.84929e-05	8.70739e-05	2	1	2.78327e-07	0.0601604	-4.05504	-5.76345	7.21139e-142	2.14408e-140	5.00653e-140	1	TRUE
O95602_4	O95602	RPA1_HUMAN	POLR1A	DNA-directed RNA polymerase I subunit RPA1 (RNA polymerase I subunit A1) (EC 2.7.7.6) (A190) (DNA-directed RNA polymerase I largest subunit) (DNA-directed RNA polymerase I subunit A) (RNA polymerase I 194 kDa subunit) (RPA194)	AALNLPEAASYDEVR;AVIHLLLC(UniMod:4)QLR;DFNMIDLK;DSEPLGIEEAQIGKR;EGELLC(UniMod:4)GVLDK;FQFLPHAYYQQEK;GAFLSYSQK;GEMNVTLGIPR;GFTLGVEDILVKPK;IIEESTHC(UniMod:4)GPQAVR;KTQEQDEEVGLGTEEDPSLPALLTQPR;LTITFPAMVHR;NGDILLLNR;SLPC(UniMod:4)FEPYEFTPR;SPSAC(UniMod:4)LVVGK;SQHLHEVLSR;SRGEQEGDEEEEGHIVDAEAEEGDADASDAK;TALSAVDMTQR;TQFLQPK;VC(UniMod:4)LGEVLQK;VDDYSQEWAAQTEK;VLEVGALQAVYELER;YAEVLDLR	23	GEMNVTLGIPR;VC(UniMod:4)LGEVLQK	2	0.0869565	1	9	4	6287.1	110404	0.995446	34	194.811	TRUE	0.904454	0	0.0130298	0.0115917	2	1	0.123449	0.554666	-0.865376	-1.58366	0.0253346	0.0186224	0.0434842	2	FALSE
O95630_44	O95630	STABP_HUMAN	STAMBP AMSH	STAM-binding protein (EC 3.4.19.-) (Associated molecule with the SH3 domain of STAM) (Endosome-associated ubiquitin isopeptidase)	AVTITDLR;EYTEYNEEK;GVETC(UniMod:4)GILC(UniMod:4)GK;LC(UniMod:4)PQFLQLASANTAR;LTDHGLEEISSC(UniMod:4)R;NEFTITHVLIPK;SLKPGALSNSESIPTIDGLR;YITLFIEK	8	AVTITDLR;EYTEYNEEK;GVETC(UniMod:4)GILC(UniMod:4)GK;LC(UniMod:4)PQFLQLASANTAR;LTDHGLEEISSC(UniMod:4)R;NEFTITHVLIPK;SLKPGALSNSESIPTIDGLR;YITLFIEK	8	1	39	49	44	64.527	9.2983e+06	0.982348	47	48.077	FALSE	1	0	7.84929e-05	8.70739e-05	1	1	0.709855	0.880809	-0.183189	-0.374487	0.963188	0.428256	1	1	TRUE
O95671_38	O95671	ASML_HUMAN	ASMTL	N-acetylserotonin O-methyltransferase-like protein (ASMTL) (EC 2.1.1.-)	AEAGEAGQATAEAEC(UniMod:4)HR;ASFATPYGYAMETAK;EHSVFTGVAIVHC(UniMod:4)SSK;HDSIPAADTFEDLSDVEGGGSEPTQR;KAEDLFQDAYYQSPETR;LLELIEGFM(UniMod:35)LSK;RQEILSNAGLR;TRETLPPFPTR;VAESC(UniMod:4)KPGAGLLLVETLLDEEKR;VDASAC(UniMod:4)GMER;VFDLLKDEAPQK;VLC(UniMod:4)PVIGK;VSEFYEETK;VVLASASPR	14	AEAGEAGQATAEAEC(UniMod:4)HR;ASFATPYGYAMETAK;EHSVFTGVAIVHC(UniMod:4)SSK;HDSIPAADTFEDLSDVEGGGSEPTQR;KAEDLFQDAYYQSPETR;LLELIEGFM(UniMod:35)LSK;RQEILSNAGLR;TRETLPPFPTR;VAESC(UniMod:4)KPGAGLLLVETLLDEEKR;VDASAC(UniMod:4)GMER;VFDLLKDEAPQK;VLC(UniMod:4)PVIGK;VSEFYEETK;VVLASASPR	14	1	34	43	38	128.247	7.83095e+06	0.976322	43	68.857	FALSE	1	0	7.84929e-05	8.70739e-05	1	1	0.1339	0.603213	-0.729522	-1.52901	1.42178e-06	1.68237e-06	3.92843e-06	1	TRUE
O95677_35	O95677	EYA4_HUMAN	EYA4	Eyes absent homolog 4 (EC 3.1.3.48)	AEIEGLTDSWLTNALK;TC(UniMod:4)TESDVSQSQNSR	2	AEIEGLTDSWLTNALK;TC(UniMod:4)TESDVSQSQNSR	2	1	25	46	35	180.801	618875	0.806425	43	69.505	TRUE	0.806425	0	0.0304553	0.0255784	1	1	0.114101	0.566229	-0.938888	-2.21717	0.0210354	0.01564	0.0365202	1	TRUE
O95707_26	O95707	RPP29_HUMAN	POP4 RPP29	Ribonuclease P protein subunit p29 (hPOP4) (EC 3.1.26.5)	ADLHGAIISVTK;EANDSDVQPSGAQR;KAVVLEYFTR;LFDIKPEQQR	4	ADLHGAIISVTK;EANDSDVQPSGAQR;KAVVLEYFTR;LFDIKPEQQR	4	1	16	32	26	506.594	2.16406e+06	0.957506	52	25.425	TRUE	0.999923	0	7.84929e-05	8.70739e-05	1	1	0.135216	0.755185	-0.405185	-1.51749	0.00541312	0.0043852	0.0102397	1	TRUE
O95714_4	O95714	HERC2_HUMAN	HERC2	E3 ubiquitin-protein ligase HERC2 (EC 2.3.2.26) (HECT domain and RCC1-like domain-containing protein 2) (HECT-type E3 ubiquitin transferase HERC2)	ALSFTGSALAALVK;FTVYPIMPAAGPK;INEPGQSAVFC(UniMod:4)GR;LEIFPDVLVHR;LGLGISSGTVPIPR;LLGENDGETR;NNEEVTLIR;SASLDLLLR;SLNVSSSVNQASR	9	ALSFTGSALAALVK;LEIFPDVLVHR;LGLGISSGTVPIPR;NNEEVTLIR;SASLDLLLR;SLNVSSSVNQASR	6	0.666667	1	15	4	6287.1	2.25378e+06	0.922013	26	527.228	TRUE	0.999868	0	7.84929e-05	8.70739e-05	1	1	0.260576	0.815674	-0.294642	-1.13492	0.0354718	0.0254518	0.0594313	1	TRUE
O95721_13	O95721	SNP29_HUMAN	SNAP29	Synaptosomal-associated protein 29 (SNAP-29) (Soluble 29 kDa NSF attachment protein) (Vesicle-membrane fusion protein SNAP-29)	DLPDGPDAPADR;IDSNLDELSMGLGR;KLDDTDPVPR;SVFGGLVNYFK;VGVASSEELAR;YQASHPNLR	6	DLPDGPDAPADR;IDSNLDELSMGLGR;KLDDTDPVPR;SVFGGLVNYFK;VGVASSEELAR	5	0.833333	1	26	13	2243.83	7.55821e+06	0.881232	51	28.97	TRUE	0.9991	0	7.84929e-05	8.70739e-05	1	1	0.000311361	1.46262	0.548557	3.70654	1.24202e-17	2.97195e-17	6.93966e-17	1	TRUE
O95747_42	O95747	OXSR1_HUMAN	OXSR1 KIAA1101 OSR1	Serine/threonine-protein kinase OSR1 (EC 2.7.11.1) (Oxidative stress-responsive 1 protein)	DLVIVAANLQK;DPEKRPTAAELLR;DTAEGVSQELISAGLVDGR;EVLEGLEYLHK;FEFTPGRDTAEGVSQELISAGLVDGR;IPISLVLR;IVEEPQSNR;LASGVEGSDIPDDGK;LLSGGSVLDIIK;MISLC(UniMod:4)LQK;NKEFLQEK;RPTAAELLR;SGVLDESTIATILR;TAQALSSGSGSQETK;VLMLTLQNDPPSLETGVQDK	15	DLVIVAANLQK;DPEKRPTAAELLR;DTAEGVSQELISAGLVDGR;EVLEGLEYLHK;FEFTPGRDTAEGVSQELISAGLVDGR;IPISLVLR;IVEEPQSNR;LASGVEGSDIPDDGK;LLSGGSVLDIIK;MISLC(UniMod:4)LQK;NKEFLQEK;RPTAAELLR;SGVLDESTIATILR;TAQALSSGSGSQETK;VLMLTLQNDPPSLETGVQDK	15	1	37	47	42	81.129	5.36825e+07	0.982645	45	58.022	FALSE	1	0	7.84929e-05	8.70739e-05	2	1	0.362853	0.86409	-0.210746	-0.916116	0.0612049	0.0419493	0.0979537	1	TRUE
O95747_34	O95747	OXSR1_HUMAN	OXSR1 KIAA1101 OSR1	Serine/threonine-protein kinase OSR1 (EC 2.7.11.1) (Oxidative stress-responsive 1 protein)	DLVIVAANLQK;DPEKRPTAAELLR;DTAEGVSQELISAGLVDGR;EVLEGLEYLHK;FEFTPGRDTAEGVSQELISAGLVDGR;IPISLVLR;IVEEPQSNR;LASGVEGSDIPDDGK;LLSGGSVLDIIK;MISLC(UniMod:4)LQK;NKEFLQEK;RPTAAELLR;SGVLDESTIATILR;TAQALSSGSGSQETK;VLMLTLQNDPPSLETGVQDK	15	DLVIVAANLQK;DPEKRPTAAELLR;DTAEGVSQELISAGLVDGR;EVLEGLEYLHK;FEFTPGRDTAEGVSQELISAGLVDGR;IPISLVLR;IVEEPQSNR;LASGVEGSDIPDDGK;LLSGGSVLDIIK;MISLC(UniMod:4)LQK;NKEFLQEK;RPTAAELLR;SGVLDESTIATILR;TAQALSSGSGSQETK;VLMLTLQNDPPSLETGVQDK	15	1	26	37	34	202.73	1.61373e+06	0.248737	45	58.022	TRUE	0.981757	0	0.00149137	0.00149416	2	1	0.719013	0.881117	-0.182594	-0.361474	0.994607	0.428256	1	2	FALSE
O95749_38	O95749	GGPPS_HUMAN	GGPS1	Geranylgeranyl pyrophosphate synthase (GGPP synthase) (GGPPSase) (EC 2.5.1.-) ((2E,6E)-farnesyl diphosphate synthase) (Dimethylallyltranstransferase) (EC 2.5.1.1) (Farnesyl diphosphate synthase) (Farnesyltranstransferase) (EC 2.5.1.29) (Geranylgeranyl diphosphate synthase) (Geranyltranstransferase) (EC 2.5.1.10)	DNYTC(UniMod:4)PTEEEYK;GGNPELVALVK;SFC(UniMod:4)EDLTEGK;VLTLDHPDAVK;YC(UniMod:4)VHYLEDVGSFEYTR;YLLQLPGK	6	DNYTC(UniMod:4)PTEEEYK;GGNPELVALVK;SFC(UniMod:4)EDLTEGK;VLTLDHPDAVK;YC(UniMod:4)VHYLEDVGSFEYTR;YLLQLPGK	6	1	33	43	38	128.247	5.33956e+06	0.988697	49	34.871	TRUE	1	0	7.84929e-05	8.70739e-05	2	1	0.552196	0.842773	-0.246808	-0.597717	0.644401	0.346466	0.809017	2	FALSE
O95749_49	O95749	GGPPS_HUMAN	GGPS1	Geranylgeranyl pyrophosphate synthase (GGPP synthase) (GGPPSase) (EC 2.5.1.-) ((2E,6E)-farnesyl diphosphate synthase) (Dimethylallyltranstransferase) (EC 2.5.1.1) (Farnesyl diphosphate synthase) (Farnesyltranstransferase) (EC 2.5.1.29) (Geranylgeranyl diphosphate synthase) (Geranyltranstransferase) (EC 2.5.1.10)	DNYTC(UniMod:4)PTEEEYK;GGNPELVALVK;SFC(UniMod:4)EDLTEGK;VLTLDHPDAVK;YC(UniMod:4)VHYLEDVGSFEYTR;YLLQLPGK	6	DNYTC(UniMod:4)PTEEEYK;GGNPELVALVK;SFC(UniMod:4)EDLTEGK;VLTLDHPDAVK;YC(UniMod:4)VHYLEDVGSFEYTR;YLLQLPGK	6	1	43	54	49	36.404	198148	0.189505	49	34.871	FALSE	0.650255	0	0.0625589	0.0499311	2	1	0.303309	0.855528	-0.225171	-1.05064	0.0734397	0.0495472	0.115695	1	TRUE
O95757_33	O95757	HS74L_HUMAN	HSPA4L APG1 OSP94	Heat shock 70 kDa protein 4L (Heat shock 70-related protein APG-1) (Osmotic stress protein 94)	AEVPEDKPK;ANSEHNGPMDGQSGTETK;AQFEQLC(UniMod:4)ASLLAR;AVM(UniMod:35)EQANLQR;C(UniMod:4)HAEHTPEEEIDHTGAK;C(UniMod:4)ISDAMSWLNSK;C(UniMod:4)TPAC(UniMod:4)ISLGSR;DRLGTVYEK;EDISSIEIVGGATR;ELDNFC(UniMod:4)NPIIYKPKPK;EPFELEAFYTNLHEVPYPDAR;FITPEDLSK;IGSFTIQNVFPQSDGDSSK;IRLPYELQK;KPVADC(UniMod:4)VISIPSFFTDAER;KPVADC(UniMod:4)VISIPSFFTDAERR;KYGQPIQMK;LKETSENALK;LPYELQK;LSAVLEDTENWLYEDGEDQPK;LSLTQDPVVK;MQVDQEEGHQK;NAVEEYVYDFR;NHPAPFSK;NTIHGFK;NTIHGFKK;QDLPPLDEKPR;QLGQDLLNSYIENEGK;QVYVDKLQELKK;SAVSDKQDR;SFDDPIVQTER;SGGIETIANEYSDR;SIDLPIQSSLC(UniMod:4)R;SKELDNFC(UniMod:4)NPIIYKPKPK;SVM(UniMod:35)AAAQVAGLNC(UniMod:4)LR;SVMAAAQVAGLNC(UniMod:4)LR;TSFEDGSGEC(UniMod:4)EVFC(UniMod:4)K;VLATTFDPYLGGR;VNIHGIFSVASASVIEK;YDHLDPTEMEK;YLEEERPFAIEQVTGMLLAK;YMEHEERPK	42	AEVPEDKPK;ANSEHNGPMDGQSGTETK;AQFEQLC(UniMod:4)ASLLAR;AVM(UniMod:35)EQANLQR;C(UniMod:4)HAEHTPEEEIDHTGAK;C(UniMod:4)ISDAMSWLNSK;C(UniMod:4)TPAC(UniMod:4)ISLGSR;DRLGTVYEK;EDISSIEIVGGATR;ELDNFC(UniMod:4)NPIIYKPKPK;EPFELEAFYTNLHEVPYPDAR;FITPEDLSK;IGSFTIQNVFPQSDGDSSK;IRLPYELQK;KPVADC(UniMod:4)VISIPSFFTDAER;KPVADC(UniMod:4)VISIPSFFTDAERR;KYGQPIQMK;LKETSENALK;LPYELQK;LSAVLEDTENWLYEDGEDQPK;LSLTQDPVVK;MQVDQEEGHQK;NAVEEYVYDFR;NHPAPFSK;NTIHGFK;NTIHGFKK;QDLPPLDEKPR;QLGQDLLNSYIENEGK;QVYVDKLQELKK;SFDDPIVQTER;SGGIETIANEYSDR;SIDLPIQSSLC(UniMod:4)R;SKELDNFC(UniMod:4)NPIIYKPKPK;SVM(UniMod:35)AAAQVAGLNC(UniMod:4)LR;SVMAAAQVAGLNC(UniMod:4)LR;TSFEDGSGEC(UniMod:4)EVFC(UniMod:4)K;VLATTFDPYLGGR;VNIHGIFSVASASVIEK;YDHLDPTEMEK;YMEHEERPK	40	0.952381	16	50	33	227.319	1.92126e+08	0.88727	41	94.512	TRUE	1	0	7.84929e-05	8.70739e-05	2	2	0.000599428	0.601882	-0.732449	-3.56466	8.38837e-69	8.8563e-68	2.06799e-67	1	TRUE
O95757_13	O95757	HS74L_HUMAN	HSPA4L APG1 OSP94	Heat shock 70 kDa protein 4L (Heat shock 70-related protein APG-1) (Osmotic stress protein 94)	AEVPEDKPK;ANSEHNGPMDGQSGTETK;AQFEQLC(UniMod:4)ASLLAR;AVM(UniMod:35)EQANLQR;C(UniMod:4)HAEHTPEEEIDHTGAK;C(UniMod:4)ISDAMSWLNSK;C(UniMod:4)TPAC(UniMod:4)ISLGSR;DRLGTVYEK;EDISSIEIVGGATR;ELDNFC(UniMod:4)NPIIYKPKPK;EPFELEAFYTNLHEVPYPDAR;FITPEDLSK;IGSFTIQNVFPQSDGDSSK;IRLPYELQK;KPVADC(UniMod:4)VISIPSFFTDAER;KPVADC(UniMod:4)VISIPSFFTDAERR;KYGQPIQMK;LKETSENALK;LPYELQK;LSAVLEDTENWLYEDGEDQPK;LSLTQDPVVK;MQVDQEEGHQK;NAVEEYVYDFR;NHPAPFSK;NTIHGFK;NTIHGFKK;QDLPPLDEKPR;QLGQDLLNSYIENEGK;QVYVDKLQELKK;SAVSDKQDR;SFDDPIVQTER;SGGIETIANEYSDR;SIDLPIQSSLC(UniMod:4)R;SKELDNFC(UniMod:4)NPIIYKPKPK;SVM(UniMod:35)AAAQVAGLNC(UniMod:4)LR;SVMAAAQVAGLNC(UniMod:4)LR;TSFEDGSGEC(UniMod:4)EVFC(UniMod:4)K;VLATTFDPYLGGR;VNIHGIFSVASASVIEK;YDHLDPTEMEK;YLEEERPFAIEQVTGMLLAK;YMEHEERPK	42	AEVPEDKPK;ANSEHNGPMDGQSGTETK;AQFEQLC(UniMod:4)ASLLAR;AVM(UniMod:35)EQANLQR;C(UniMod:4)ISDAMSWLNSK;C(UniMod:4)TPAC(UniMod:4)ISLGSR;EDISSIEIVGGATR;FITPEDLSK;IGSFTIQNVFPQSDGDSSK;KPVADC(UniMod:4)VISIPSFFTDAER;KPVADC(UniMod:4)VISIPSFFTDAERR;LKETSENALK;LSAVLEDTENWLYEDGEDQPK;LSLTQDPVVK;NAVEEYVYDFR;QDLPPLDEKPR;QLGQDLLNSYIENEGK;SFDDPIVQTER;SIDLPIQSSLC(UniMod:4)R;SKELDNFC(UniMod:4)NPIIYKPKPK;SVM(UniMod:35)AAAQVAGLNC(UniMod:4)LR;SVMAAAQVAGLNC(UniMod:4)LR;TSFEDGSGEC(UniMod:4)EVFC(UniMod:4)K;VLATTFDPYLGGR;VNIHGIFSVASASVIEK	25	0.595238	1	16	13	2243.83	3.04284e+07	0.773063	41	94.512	TRUE	0.999999	0	7.84929e-05	8.70739e-05	2	2	0.0499103	0.768895	-0.379152	-1.97302	2.81429e-31	1.15918e-30	2.70674e-30	2	FALSE
O95777_46	O95777	LSM8_HUMAN	LSM8	U6 snRNA-associated Sm-like protein LSm8	GDNVAVIGEIDEETDSALDLGNIR;GFDQTINLILDESHER;TVAVITSDGR	3	GDNVAVIGEIDEETDSALDLGNIR;GFDQTINLILDESHER;TVAVITSDGR	3	1	39	57	46	51.322	1.54369e+07	0.969754	60	10.403	TRUE	0.999085	0	7.84929e-05	8.70739e-05	1	1	0.0735475	0.652707	-0.615492	-1.80781	0.001735	0.00150448	0.00351305	1	TRUE
O95782_32	O95782	AP2A1_HUMAN	AP2A1 ADTAA CLAPA1	AP-2 complex subunit alpha-1 (100 kDa coated vesicle protein A) (Adaptor protein complex AP-2 subunit alpha-1) (Adaptor-related protein complex 2 subunit alpha-1) (Alpha-adaptin A) (Alpha1-adaptin) (Clathrin assembly protein complex 2 alpha-A large chain) (Plasma membrane adaptor HA2/AP2 adaptin alpha A subunit)	AADLLYAM(UniMod:35)C(UniMod:4)DR;AADLLYAMC(UniMod:4)DR;ALQVGC(UniMod:4)LLR;ANHPMDAEVTK;DFLTPPLLSVR;EMGEAFAADIPR;FFQPTEMAAQDFFQR;FHLC(UniMod:4)SVATR;FINLFPETK;GPGAGSALDDGR;HLC(UniMod:4)ELLAQQF;ILVAGDSM(UniMod:35)DSVK;ILVAGDSMDSVK;KGPGAGSALDDGR;LEPNAQAQMYR;LLQC(UniMod:4)YPPPEDAAVK;LVEC(UniMod:4)LETVLNK;NNGVLFENQLLQIGVK;QIVSEMLR;QLSLPQQEAQK;SSPPVQFSLLHSK;TC(UniMod:4)VSLAVSR;THIDTVINALK;TSVQFQNFSPTVVHPGDLQTQLAVQTK;TVFEALQAPAC(UniMod:4)HENMVK;VAAQVDGGAQVQQVLNIEC(UniMod:4)LR;VLQIVTNRDDVQGYAAK;YGGAPQALTLK;YLETADYAIR	29	AADLLYAM(UniMod:35)C(UniMod:4)DR;AADLLYAMC(UniMod:4)DR;ALQVGC(UniMod:4)LLR;ANHPMDAEVTK;DFLTPPLLSVR;EMGEAFAADIPR;FFQPTEMAAQDFFQR;FHLC(UniMod:4)SVATR;FINLFPETK;GPGAGSALDDGR;HLC(UniMod:4)ELLAQQF;ILVAGDSM(UniMod:35)DSVK;ILVAGDSMDSVK;KGPGAGSALDDGR;LEPNAQAQMYR;LLQC(UniMod:4)YPPPEDAAVK;LVEC(UniMod:4)LETVLNK;NNGVLFENQLLQIGVK;QIVSEMLR;QLSLPQQEAQK;SSPPVQFSLLHSK;TC(UniMod:4)VSLAVSR;THIDTVINALK;TSVQFQNFSPTVVHPGDLQTQLAVQTK;TVFEALQAPAC(UniMod:4)HENMVK;VAAQVDGGAQVQQVLNIEC(UniMod:4)LR;VLQIVTNRDDVQGYAAK;YGGAPQALTLK;YLETADYAIR	29	1	27	40	32	254.89	3.42131e+07	0.946981	40	107.546	TRUE	1	0	7.84929e-05	8.70739e-05	4	3	1.14656e-06	0.351612	-1.50794	-5.48137	4.09397e-138	1.15106e-136	2.68778e-136	2	FALSE
O95782_24	O95782	AP2A1_HUMAN	AP2A1 ADTAA CLAPA1	AP-2 complex subunit alpha-1 (100 kDa coated vesicle protein A) (Adaptor protein complex AP-2 subunit alpha-1) (Adaptor-related protein complex 2 subunit alpha-1) (Alpha-adaptin A) (Alpha1-adaptin) (Clathrin assembly protein complex 2 alpha-A large chain) (Plasma membrane adaptor HA2/AP2 adaptin alpha A subunit)	AADLLYAM(UniMod:35)C(UniMod:4)DR;AADLLYAMC(UniMod:4)DR;ALQVGC(UniMod:4)LLR;ANHPMDAEVTK;DFLTPPLLSVR;EMGEAFAADIPR;FFQPTEMAAQDFFQR;FHLC(UniMod:4)SVATR;FINLFPETK;GPGAGSALDDGR;HLC(UniMod:4)ELLAQQF;ILVAGDSM(UniMod:35)DSVK;ILVAGDSMDSVK;KGPGAGSALDDGR;LEPNAQAQMYR;LLQC(UniMod:4)YPPPEDAAVK;LVEC(UniMod:4)LETVLNK;NNGVLFENQLLQIGVK;QIVSEMLR;QLSLPQQEAQK;SSPPVQFSLLHSK;TC(UniMod:4)VSLAVSR;THIDTVINALK;TSVQFQNFSPTVVHPGDLQTQLAVQTK;TVFEALQAPAC(UniMod:4)HENMVK;VAAQVDGGAQVQQVLNIEC(UniMod:4)LR;VLQIVTNRDDVQGYAAK;YGGAPQALTLK;YLETADYAIR	29	AADLLYAM(UniMod:35)C(UniMod:4)DR;AADLLYAMC(UniMod:4)DR;ALQVGC(UniMod:4)LLR;DFLTPPLLSVR;EMGEAFAADIPR;FFQPTEMAAQDFFQR;FHLC(UniMod:4)SVATR;FINLFPETK;GPGAGSALDDGR;HLC(UniMod:4)ELLAQQF;ILVAGDSM(UniMod:35)DSVK;ILVAGDSMDSVK;LEPNAQAQMYR;LLQC(UniMod:4)YPPPEDAAVK;LVEC(UniMod:4)LETVLNK;NNGVLFENQLLQIGVK;QLSLPQQEAQK;SSPPVQFSLLHSK;TC(UniMod:4)VSLAVSR;THIDTVINALK;TSVQFQNFSPTVVHPGDLQTQLAVQTK;VAAQVDGGAQVQQVLNIEC(UniMod:4)LR;VLQIVTNRDDVQGYAAK;YGGAPQALTLK;YLETADYAIR	25	0.862069	18	27	24	636.935	1.71313e+07	0.796649	40	107.546	TRUE	1	0	7.84929e-05	8.70739e-05	4	3	0.000128822	0.344103	-1.53909	-4.10629	5.21901e-99	9.99988e-98	2.33502e-97	3	FALSE
O95782_13	O95782	AP2A1_HUMAN	AP2A1 ADTAA CLAPA1	AP-2 complex subunit alpha-1 (100 kDa coated vesicle protein A) (Adaptor protein complex AP-2 subunit alpha-1) (Adaptor-related protein complex 2 subunit alpha-1) (Alpha-adaptin A) (Alpha1-adaptin) (Clathrin assembly protein complex 2 alpha-A large chain) (Plasma membrane adaptor HA2/AP2 adaptin alpha A subunit)	AADLLYAM(UniMod:35)C(UniMod:4)DR;AADLLYAMC(UniMod:4)DR;ALQVGC(UniMod:4)LLR;ANHPMDAEVTK;DFLTPPLLSVR;EMGEAFAADIPR;FFQPTEMAAQDFFQR;FHLC(UniMod:4)SVATR;FINLFPETK;GPGAGSALDDGR;HLC(UniMod:4)ELLAQQF;ILVAGDSM(UniMod:35)DSVK;ILVAGDSMDSVK;KGPGAGSALDDGR;LEPNAQAQMYR;LLQC(UniMod:4)YPPPEDAAVK;LVEC(UniMod:4)LETVLNK;NNGVLFENQLLQIGVK;QIVSEMLR;QLSLPQQEAQK;SSPPVQFSLLHSK;TC(UniMod:4)VSLAVSR;THIDTVINALK;TSVQFQNFSPTVVHPGDLQTQLAVQTK;TVFEALQAPAC(UniMod:4)HENMVK;VAAQVDGGAQVQQVLNIEC(UniMod:4)LR;VLQIVTNRDDVQGYAAK;YGGAPQALTLK;YLETADYAIR	29	AADLLYAMC(UniMod:4)DR;ALQVGC(UniMod:4)LLR;DFLTPPLLSVR;EMGEAFAADIPR;FFQPTEMAAQDFFQR;FINLFPETK;ILVAGDSMDSVK;LEPNAQAQMYR;LLQC(UniMod:4)YPPPEDAAVK;LVEC(UniMod:4)LETVLNK;NNGVLFENQLLQIGVK;QLSLPQQEAQK;SSPPVQFSLLHSK;TC(UniMod:4)VSLAVSR;THIDTVINALK;TVFEALQAPAC(UniMod:4)HENMVK;VLQIVTNRDDVQGYAAK;YGGAPQALTLK	18	0.62069	9	18	13	2243.83	1.02898e+07	0.803773	40	107.546	TRUE	0.999998	0	7.84929e-05	8.70739e-05	4	3	6.42311e-09	0.260223	-1.94238	-7.02591	2.48473e-142	7.47344e-141	1.74509e-140	1	TRUE
O95782_52	O95782	AP2A1_HUMAN	AP2A1 ADTAA CLAPA1	AP-2 complex subunit alpha-1 (100 kDa coated vesicle protein A) (Adaptor protein complex AP-2 subunit alpha-1) (Adaptor-related protein complex 2 subunit alpha-1) (Alpha-adaptin A) (Alpha1-adaptin) (Clathrin assembly protein complex 2 alpha-A large chain) (Plasma membrane adaptor HA2/AP2 adaptin alpha A subunit)	AADLLYAM(UniMod:35)C(UniMod:4)DR;AADLLYAMC(UniMod:4)DR;ALQVGC(UniMod:4)LLR;ANHPMDAEVTK;DFLTPPLLSVR;EMGEAFAADIPR;FFQPTEMAAQDFFQR;FHLC(UniMod:4)SVATR;FINLFPETK;GPGAGSALDDGR;HLC(UniMod:4)ELLAQQF;ILVAGDSM(UniMod:35)DSVK;ILVAGDSMDSVK;KGPGAGSALDDGR;LEPNAQAQMYR;LLQC(UniMod:4)YPPPEDAAVK;LVEC(UniMod:4)LETVLNK;NNGVLFENQLLQIGVK;QIVSEMLR;QLSLPQQEAQK;SSPPVQFSLLHSK;TC(UniMod:4)VSLAVSR;THIDTVINALK;TSVQFQNFSPTVVHPGDLQTQLAVQTK;TVFEALQAPAC(UniMod:4)HENMVK;VAAQVDGGAQVQQVLNIEC(UniMod:4)LR;VLQIVTNRDDVQGYAAK;YGGAPQALTLK;YLETADYAIR	29	ALQVGC(UniMod:4)LLR;DFLTPPLLSVR;FFQPTEMAAQDFFQR;HLC(UniMod:4)ELLAQQF;LEPNAQAQMYR;NNGVLFENQLLQIGVK;QLSLPQQEAQK;YGGAPQALTLK	8	0.275862	41	65	52	25.823	2.11613e+06	0.89121	40	107.546	FALSE	0.972766	0	0.0022763	0.00223366	4	1	5.54805e-05	0.307254	-1.70787	-4.26522	8.35298e-33	3.5891e-32	8.38073e-32	4	FALSE
O95801_41	O95801	TTC4_HUMAN	TTC4 My044	Tetratricopeptide repeat protein 4 (TPR repeat protein 4)	AAAQYYLGNFR;ALTPAFLVC(UniMod:4)VGSSPFC(UniMod:4)K;APSEIDPR;AVISYTEGLK;FQSQPYR;HFAEAVNWC(UniMod:4)DEGLQIDAK;LSEAAC(UniMod:4)EDEDSASEGLGELFLDGLSTENPHGAR;NQNEALLQAIK;SALNDVTAAR;STLLQVLQHQR	10	AAAQYYLGNFR;ALTPAFLVC(UniMod:4)VGSSPFC(UniMod:4)K;APSEIDPR;AVISYTEGLK;FQSQPYR;HFAEAVNWC(UniMod:4)DEGLQIDAK;LSEAAC(UniMod:4)EDEDSASEGLGELFLDGLSTENPHGAR;NQNEALLQAIK;SALNDVTAAR;STLLQVLQHQR	10	1	35	49	41	90.969	1.02153e+07	0.876183	47	44.679	TRUE	1	0	7.84929e-05	8.70739e-05	2	2	0.0471324	0.642932	-0.638357	-2.03396	4.78544e-08	6.40038e-08	1.49452e-07	1	TRUE
O95801_28	O95801	TTC4_HUMAN	TTC4 My044	Tetratricopeptide repeat protein 4 (TPR repeat protein 4)	AAAQYYLGNFR;ALTPAFLVC(UniMod:4)VGSSPFC(UniMod:4)K;APSEIDPR;AVISYTEGLK;FQSQPYR;HFAEAVNWC(UniMod:4)DEGLQIDAK;LSEAAC(UniMod:4)EDEDSASEGLGELFLDGLSTENPHGAR;NQNEALLQAIK;SALNDVTAAR;STLLQVLQHQR	10	AAAQYYLGNFR;ALTPAFLVC(UniMod:4)VGSSPFC(UniMod:4)K;APSEIDPR;AVISYTEGLK;FQSQPYR;NQNEALLQAIK;SALNDVTAAR;STLLQVLQHQR	8	0.8	22	36	28	402.925	4.66262e+06	0.794274	47	44.679	TRUE	0.999622	0	7.84929e-05	8.70739e-05	2	2	0.66024	1.15485	0.207278	0.442169	0.932007	0.428256	1	2	FALSE
O95816_4	O95816	BAG2_HUMAN	BAG2	BAG family molecular chaperone regulator 2 (BAG-2) (Bcl-2-associated athanogene 2)	EAATAVEQEK;EELNLTANR;FLDDLGNAK;FQSIVIGC(UniMod:4)ALEDQK;FQSIVIGC(UniMod:4)ALEDQKK;IIDEVVNK;IIDEVVNKFLDDLGNAK;LLESLDQLELR;NPQQQESLK;QISDGEREELNLTANR;SHLMSLYSAC(UniMod:4)SSEVPHGPVDQK;TLQQNAESR;TLTVEVSVETIR;TLTVEVSVETIRNPQQQESLK	14	EAATAVEQEK;FLDDLGNAK;FQSIVIGC(UniMod:4)ALEDQK;FQSIVIGC(UniMod:4)ALEDQKK;IIDEVVNK;LLESLDQLELR;NPQQQESLK;QISDGEREELNLTANR;SHLMSLYSAC(UniMod:4)SSEVPHGPVDQK;TLQQNAESR	10	0.714286	1	29	4	6287.1	6.2945e+07	0.950205	53	23.772	TRUE	1	0	7.84929e-05	8.70739e-05	3	3	0.276785	0.886646	-0.173571	-1.09353	0.0163643	0.0123914	0.0289345	1	TRUE
O95816_31	O95816	BAG2_HUMAN	BAG2	BAG family molecular chaperone regulator 2 (BAG-2) (Bcl-2-associated athanogene 2)	EAATAVEQEK;EELNLTANR;FLDDLGNAK;FQSIVIGC(UniMod:4)ALEDQK;FQSIVIGC(UniMod:4)ALEDQKK;IIDEVVNK;IIDEVVNKFLDDLGNAK;LLESLDQLELR;NPQQQESLK;QISDGEREELNLTANR;SHLMSLYSAC(UniMod:4)SSEVPHGPVDQK;TLQQNAESR;TLTVEVSVETIR;TLTVEVSVETIRNPQQQESLK	14	EAATAVEQEK;FQSIVIGC(UniMod:4)ALEDQKK;QISDGEREELNLTANR;TLTVEVSVETIR	4	0.285714	28	38	31	285.806	1.30466e+06	0.962295	53	23.772	TRUE	0.988463	0	0.000784929	0.000809794	3	3	0.777073	1.03911	0.0553538	0.284211	0.939213	0.428256	1	2.5	FALSE
O95816_20	O95816	BAG2_HUMAN	BAG2	BAG family molecular chaperone regulator 2 (BAG-2) (Bcl-2-associated athanogene 2)	EAATAVEQEK;EELNLTANR;FLDDLGNAK;FQSIVIGC(UniMod:4)ALEDQK;FQSIVIGC(UniMod:4)ALEDQKK;IIDEVVNK;IIDEVVNKFLDDLGNAK;LLESLDQLELR;NPQQQESLK;QISDGEREELNLTANR;SHLMSLYSAC(UniMod:4)SSEVPHGPVDQK;TLQQNAESR;TLTVEVSVETIR;TLTVEVSVETIRNPQQQESLK	14	EAATAVEQEK;FQSIVIGC(UniMod:4)ALEDQK;QISDGEREELNLTANR	3	0.214286	16	28	20	1006.85	2.25419e+06	0.953931	53	23.772	TRUE	0.881711	0	0.0163265	0.0142561	3	3	0.769581	0.939761	-0.108647	-0.388335	0.95651	0.428256	1	2.5	FALSE
O95817_27	O95817	BAG3_HUMAN	BAG3 BIS	BAG family molecular chaperone regulator 3 (BAG-3) (Bcl-2-associated athanogene 3) (Bcl-2-binding protein Bis) (Docking protein CAIR-1)	AAPSTAPAEATPPKPGEAEAPPK;ELLALDSVDPEGR;ETPSSANGPSR;EVDSKPVSQKPPPPSEK;EVDSKPVSQKPPPPSEKVEVK;FRTEAAAAAPQR;GMPETTQPDK;GMPETTQPDKQC(UniMod:4)GQVAAAAAAQPPASHGPER;IDPQTGWPFFVDHNSR;IQGDDWEPRPLR;KVQTILEK;KYLMIEEYLTKELLALDSVDPEGR;PGPVGPELPPGHIPIQVIR;QC(UniMod:4)GQVAAAAAAQPPASHGPER;SQSPAASDC(UniMod:4)SSSSSSASLPSSGR;SSLGSHQLPR;SSTPLHSPSPIR;TEAAAAAPQR;THYPAQQGEYQTHQPVYHK;TTTWNDPR;VPPAPVPC(UniMod:4)PPPSPGPSAVPSSPK;VQGLEQAVDNFEGK;VQGLEQAVDNFEGKK;YLM(UniMod:35)IEEYLTK;YLMIEEYLTK	25	AAPSTAPAEATPPKPGEAEAPPK;ELLALDSVDPEGR;ETPSSANGPSR;EVDSKPVSQKPPPPSEK;EVDSKPVSQKPPPPSEKVEVK;FRTEAAAAAPQR;GMPETTQPDK;GMPETTQPDKQC(UniMod:4)GQVAAAAAAQPPASHGPER;IDPQTGWPFFVDHNSR;IQGDDWEPRPLR;KVQTILEK;KYLMIEEYLTKELLALDSVDPEGR;QC(UniMod:4)GQVAAAAAAQPPASHGPER;SQSPAASDC(UniMod:4)SSSSSSASLPSSGR;SSLGSHQLPR;SSTPLHSPSPIR;TEAAAAAPQR;THYPAQQGEYQTHQPVYHK;TTTWNDPR;VPPAPVPC(UniMod:4)PPPSPGPSAVPSSPK;VQGLEQAVDNFEGK;VQGLEQAVDNFEGKK;YLM(UniMod:35)IEEYLTK;YLMIEEYLTK	24	0.96	14	42	27	451.796	5.18186e+07	0.892087	44	61.595	TRUE	1	0	7.84929e-05	8.70739e-05	2	2	0.0182155	0.690507	-0.53432	-2.39132	5.06694e-30	2.02573e-29	4.73019e-29	1	TRUE
O95817_4	O95817	BAG3_HUMAN	BAG3 BIS	BAG family molecular chaperone regulator 3 (BAG-3) (Bcl-2-associated athanogene 3) (Bcl-2-binding protein Bis) (Docking protein CAIR-1)	AAPSTAPAEATPPKPGEAEAPPK;ELLALDSVDPEGR;ETPSSANGPSR;EVDSKPVSQKPPPPSEK;EVDSKPVSQKPPPPSEKVEVK;FRTEAAAAAPQR;GMPETTQPDK;GMPETTQPDKQC(UniMod:4)GQVAAAAAAQPPASHGPER;IDPQTGWPFFVDHNSR;IQGDDWEPRPLR;KVQTILEK;KYLMIEEYLTKELLALDSVDPEGR;PGPVGPELPPGHIPIQVIR;QC(UniMod:4)GQVAAAAAAQPPASHGPER;SQSPAASDC(UniMod:4)SSSSSSASLPSSGR;SSLGSHQLPR;SSTPLHSPSPIR;TEAAAAAPQR;THYPAQQGEYQTHQPVYHK;TTTWNDPR;VPPAPVPC(UniMod:4)PPPSPGPSAVPSSPK;VQGLEQAVDNFEGK;VQGLEQAVDNFEGKK;YLM(UniMod:35)IEEYLTK;YLMIEEYLTK	25	ELLALDSVDPEGR;KYLMIEEYLTKELLALDSVDPEGR	2	0.08	1	10	4	6287.1	5.12896e+06	0.999374	44	61.595	TRUE	0.985093	0	0.00117739	0.00119828	2	2	0.00173029	0.816865	-0.291894	-3.30056	6.75293e-07	8.22003e-07	1.91942e-06	2	FALSE
O95819_33	O95819	M4K4_HUMAN	MAP4K4 HGK KIAA0687 NIK	Mitogen-activated protein kinase kinase kinase kinase 4 (EC 2.7.11.1) (HPK/GCK-like kinase HGK) (MAPK/ERK kinase kinase kinase 4) (MEK kinase kinase 4) (MEKKK 4) (Nck-interacting kinase)	AHYEPADR;DSPLQGSGQQNSQAGQR;EVFRPLKPADLTALAK;FFSFIEGC(UniMod:4)LVK;KGSVVNVNPTNTRPQSDTPEIR;QQLLQEQQLR;QTQSASSTLQK;RPHPQHSQQPPPPQQER	8	AHYEPADR;DSPLQGSGQQNSQAGQR;EVFRPLKPADLTALAK;FFSFIEGC(UniMod:4)LVK;KGSVVNVNPTNTRPQSDTPEIR;QQLLQEQQLR;QTQSASSTLQK;RPHPQHSQQPPPPQQER	8	1	27	38	33	227.319	1.4991e+06	0.872391	37	142.101	FALSE	0.999999	0	7.84929e-05	8.70739e-05	1	1	0.0479076	0.589359	-0.764897	-2.0229	5.46751e-08	7.29002e-08	1.70226e-07	1	TRUE
O95822_37	O95822	DCMC_HUMAN	MLYCD	Malonyl-CoA decarboxylase, mitochondrial (MCD) (EC 4.1.1.9)	ADLLEAQALK;ASEQVLSLVAQFQK;AVPPTPAYELR;EAAVLLQAEDR;EISEITGGPINETLK;GFGVDHGQVAEQSAGVLHLR;ISEAEAVHPVK;LLLSSSEWVQSEK;LVEGPDVR;YFLEETGPNSTSYLGSK	10	ADLLEAQALK;ASEQVLSLVAQFQK;AVPPTPAYELR;EAAVLLQAEDR;EISEITGGPINETLK;GFGVDHGQVAEQSAGVLHLR;ISEAEAVHPVK;LLLSSSEWVQSEK;LVEGPDVR;YFLEETGPNSTSYLGSK	10	1	33	42	37	143.802	3.13739e+06	0.964434	45	55.003	TRUE	1	0	7.84929e-05	8.70739e-05	1	1	0.42834	0.748265	-0.418435	-0.806854	0.257075	0.155439	0.362958	1	TRUE
O95825_45	O95825	QORL1_HUMAN	CRYZL1 4P11	Quinone oxidoreductase-like protein 1 (EC 1.-.-.-) (Protein 4P11) (Quinone oxidoreductase homolog 1) (QOH-1) (Zeta-crystallin homolog)	AC(UniMod:4)ALSQINTK;EIAGIVLDVGSK;LSTGVFRPQLDEPIPLYEAK;LYSKDDEPAVK;VISTAC(UniMod:4)SLEDK;VISTAC(UniMod:4)SLEDKQC(UniMod:4)LER;VSMEAVQK;VTWTEAAGSIR	8	AC(UniMod:4)ALSQINTK;EIAGIVLDVGSK;LSTGVFRPQLDEPIPLYEAK;LYSKDDEPAVK;VISTAC(UniMod:4)SLEDK;VISTAC(UniMod:4)SLEDKQC(UniMod:4)LER;VSMEAVQK;VTWTEAAGSIR	8	1	40	50	45	57.547	5.35438e+06	0.965179	48	38.697	FALSE	1	0	7.84929e-05	8.70739e-05	2	1	0.114609	0.65511	-0.61019	-1.60059	0.000146445	0.00014365	0.00033543	1	TRUE
O95825_17	O95825	QORL1_HUMAN	CRYZL1 4P11	Quinone oxidoreductase-like protein 1 (EC 1.-.-.-) (Protein 4P11) (Quinone oxidoreductase homolog 1) (QOH-1) (Zeta-crystallin homolog)	AC(UniMod:4)ALSQINTK;EIAGIVLDVGSK;LSTGVFRPQLDEPIPLYEAK;LYSKDDEPAVK;VISTAC(UniMod:4)SLEDK;VISTAC(UniMod:4)SLEDKQC(UniMod:4)LER;VSMEAVQK;VTWTEAAGSIR	8	AC(UniMod:4)ALSQINTK;EIAGIVLDVGSK;LSTGVFRPQLDEPIPLYEAK;VISTAC(UniMod:4)SLEDK;VISTAC(UniMod:4)SLEDKQC(UniMod:4)LER;VSMEAVQK;VTWTEAAGSIR	7	0.875	12	24	17	1419.45	1.73518e+06	0.935394	48	38.697	TRUE	1	0	7.84929e-05	8.70739e-05	2	1	0.73214	0.887236	-0.172632	-0.343855	0.977387	0.428256	1	2	FALSE
O95831_33	O95831	AIFM1_HUMAN	AIFM1 AIF PDCD8	Apoptosis-inducing factor 1, mitochondrial (EC 1.1.1.-) (Programmed cell death protein 8)	AALSASEGEEVPQDK;ALGTEVIQLFPEK;APSHVPFLLIGGGTAAFAAAR;C(UniMod:4)LIATGGTPR;DGEQHEDLNEVAK;ELWFSDDPNVTK;IIKDGEQHEDLNEVAK;ILPEYLSNWTMEK;ISGLGLTPEQK;KAALSASEGEEVPQDK;KVETDHIVAAVGLEPNVELAK;KVVQLDVR;LAGENMTGAAK;LFNIHED;LNDGSQITYEK;SATEQSGTGIR;SNIWVAGDAAC(UniMod:4)FYDIK;TGGLEIDSDFGGFR;VETDHIVAAVGLEPNVELAK;VLIVSEDPELPYMRPPLSK;VMPNAIVQSVGVSSGK;VNAELQAR;VVQLDVR	23	AALSASEGEEVPQDK;ALGTEVIQLFPEK;APSHVPFLLIGGGTAAFAAAR;C(UniMod:4)LIATGGTPR;DGEQHEDLNEVAK;ELWFSDDPNVTK;IIKDGEQHEDLNEVAK;ILPEYLSNWTMEK;ISGLGLTPEQK;KAALSASEGEEVPQDK;KVETDHIVAAVGLEPNVELAK;KVVQLDVR;LAGENMTGAAK;LFNIHED;LNDGSQITYEK;SATEQSGTGIR;SNIWVAGDAAC(UniMod:4)FYDIK;TGGLEIDSDFGGFR;VETDHIVAAVGLEPNVELAK;VLIVSEDPELPYMRPPLSK;VMPNAIVQSVGVSSGK;VNAELQAR;VVQLDVR	23	1	22	41	33	227.319	9.14803e+07	0.957724	44	66.901	TRUE	1	0	7.84929e-05	8.70739e-05	3	2	0.854445	0.987929	-0.0175209	-0.183898	0.999964	0.428256	1	3	FALSE
O95831_45	O95831	AIFM1_HUMAN	AIFM1 AIF PDCD8	Apoptosis-inducing factor 1, mitochondrial (EC 1.1.1.-) (Programmed cell death protein 8)	AALSASEGEEVPQDK;ALGTEVIQLFPEK;APSHVPFLLIGGGTAAFAAAR;C(UniMod:4)LIATGGTPR;DGEQHEDLNEVAK;ELWFSDDPNVTK;IIKDGEQHEDLNEVAK;ILPEYLSNWTMEK;ISGLGLTPEQK;KAALSASEGEEVPQDK;KVETDHIVAAVGLEPNVELAK;KVVQLDVR;LAGENMTGAAK;LFNIHED;LNDGSQITYEK;SATEQSGTGIR;SNIWVAGDAAC(UniMod:4)FYDIK;TGGLEIDSDFGGFR;VETDHIVAAVGLEPNVELAK;VLIVSEDPELPYMRPPLSK;VMPNAIVQSVGVSSGK;VNAELQAR;VVQLDVR	23	AALSASEGEEVPQDK;ALGTEVIQLFPEK;APSHVPFLLIGGGTAAFAAAR;C(UniMod:4)LIATGGTPR;ELWFSDDPNVTK;IIKDGEQHEDLNEVAK;ILPEYLSNWTMEK;ISGLGLTPEQK;KAALSASEGEEVPQDK;KVETDHIVAAVGLEPNVELAK;KVVQLDVR;LFNIHED;LNDGSQITYEK;SATEQSGTGIR;SNIWVAGDAAC(UniMod:4)FYDIK;TGGLEIDSDFGGFR;VETDHIVAAVGLEPNVELAK;VLIVSEDPELPYMRPPLSK;VMPNAIVQSVGVSSGK;VNAELQAR;VVQLDVR	21	0.913043	41	51	45	57.547	1.70736e+07	0.579038	44	66.901	FALSE	0.999997	0	7.84929e-05	8.70739e-05	3	1	0.0238882	0.700644	-0.513246	-2.29415	3.73117e-26	1.28342e-25	2.99685e-25	1	TRUE
O95831_5	O95831	AIFM1_HUMAN	AIFM1 AIF PDCD8	Apoptosis-inducing factor 1, mitochondrial (EC 1.1.1.-) (Programmed cell death protein 8)	AALSASEGEEVPQDK;ALGTEVIQLFPEK;APSHVPFLLIGGGTAAFAAAR;C(UniMod:4)LIATGGTPR;DGEQHEDLNEVAK;ELWFSDDPNVTK;IIKDGEQHEDLNEVAK;ILPEYLSNWTMEK;ISGLGLTPEQK;KAALSASEGEEVPQDK;KVETDHIVAAVGLEPNVELAK;KVVQLDVR;LAGENMTGAAK;LFNIHED;LNDGSQITYEK;SATEQSGTGIR;SNIWVAGDAAC(UniMod:4)FYDIK;TGGLEIDSDFGGFR;VETDHIVAAVGLEPNVELAK;VLIVSEDPELPYMRPPLSK;VMPNAIVQSVGVSSGK;VNAELQAR;VVQLDVR	23	AALSASEGEEVPQDK;ALGTEVIQLFPEK;C(UniMod:4)LIATGGTPR;ISGLGLTPEQK;LFNIHED;LNDGSQITYEK;SATEQSGTGIR;TGGLEIDSDFGGFR;VETDHIVAAVGLEPNVELAK;VMPNAIVQSVGVSSGK;VNAELQAR	11	0.478261	1	19	5	5607.02	3.16556e+07	0.921274	44	66.901	TRUE	0.999998	0	7.84929e-05	8.70739e-05	3	2	0.417672	0.858791	-0.219621	-0.815827	0.13988	0.0900057	0.210168	2	FALSE
O95832_8	O95832	CLD1_HUMAN	CLDN1 CLD1 SEMP1 UNQ481/PRO944	Claudin-1 (Senescence-associated epithelial membrane protein)	C(UniMod:4)LEDDEVQK;IVQEFYDPMTPVNAR;VFDSLLNLSSTLQATR	3	C(UniMod:4)LEDDEVQK;IVQEFYDPMTPVNAR;VFDSLLNLSSTLQATR	3	1	1	11	8	3977.22	1.89352e+06	0.936141	53	22.744	TRUE	0.995922	0	0.000235479	0.000256789	1	1	1.86904e-05	0.48605	-1.04082	-4.72805	5.25733e-16	1.15736e-15	2.70249e-15	1	TRUE
O95833_51	O95833	CLIC3_HUMAN	CLIC3	Chloride intracellular channel protein 3	APLEHELAGEPQLR;ASEDGESVGHC(UniMod:4)PSC(UniMod:4)QR;DFAPGSQLPILLYDSDAK;ESNTAGNDVFHK;FLDGDRLTLADC(UniMod:4)SLLPK;GVPFTLTTVDTR;LHIVDTVC(UniMod:4)AHFR;NPVPAQDEALYQQLLR;QAPIPAELR;YRESNTAGNDVFHK	10	APLEHELAGEPQLR;ASEDGESVGHC(UniMod:4)PSC(UniMod:4)QR;DFAPGSQLPILLYDSDAK;ESNTAGNDVFHK;FLDGDRLTLADC(UniMod:4)SLLPK;GVPFTLTTVDTR;LHIVDTVC(UniMod:4)AHFR;NPVPAQDEALYQQLLR;QAPIPAELR;YRESNTAGNDVFHK	10	1	46	56	51	28.955	8.11778e+06	0.992629	52	26.648	FALSE	1	0	7.84929e-05	8.70739e-05	1	1	0.121754	1.7326	0.792703	1.57336	1.47848e-05	1.60349e-05	3.74424e-05	1	TRUE
O95834_46	O95834	EMAL2_HUMAN	EML2 EMAP2 EMAPL2	Echinoderm microtubule-associated protein-like 2 (EMAP-2) (HuEMAP-2)	AQFVTC(UniMod:4)GQDK;AVC(UniMod:4)C(UniMod:4)VGFSK;DGTLVSGGGR;DTSVLQWR;EVIFSVEDGSVK;HYLGHNDDIK;IIEDPAR;ITQAVLGAHDGGVFGLC(UniMod:4)ALR;LLASADDFGK;LQEVEVPEDFGPVR;LVHLWSSDSHQPLWSR;TKEVIFSVEDGSVK;TVAEGHGDTLYVGTTR;VHLFSYPC(UniMod:4)C(UniMod:4)QPR;VVLWGSDYSK	15	AQFVTC(UniMod:4)GQDK;AVC(UniMod:4)C(UniMod:4)VGFSK;DGTLVSGGGR;DTSVLQWR;EVIFSVEDGSVK;HYLGHNDDIK;IIEDPAR;ITQAVLGAHDGGVFGLC(UniMod:4)ALR;LLASADDFGK;LQEVEVPEDFGPVR;LVHLWSSDSHQPLWSR;TKEVIFSVEDGSVK;TVAEGHGDTLYVGTTR;VHLFSYPC(UniMod:4)C(UniMod:4)QPR;VVLWGSDYSK	15	1	42	51	46	51.322	1.29739e+07	0.983677	43	70.679	FALSE	1	0	7.84929e-05	8.70739e-05	1	1	0.125475	0.537029	-0.896929	-1.56019	2.65759e-07	3.35988e-07	7.84549e-07	1	TRUE
O95861_51	O95861	BPNT1_HUMAN	BPNT1	3'(2'),5'-bisphosphate nucleotidase 1 (EC 3.1.3.7) (Bisphosphate 3'-nucleotidase 1) (PAP-inositol 1,4-phosphatase) (PIP)	AIAGVINQPYYNYEAGPDAVLGR;ASAYVFASPGC(UniMod:4)K;ASAYVFASPGC(UniMod:4)KK;HMNSAGVLATLR;IIQLIEGK;KWDTC(UniMod:4)APEVILHAVGGK;LAQM(UniMod:35)SIC(UniMod:4)SSLAR;LAQMSIC(UniMod:4)SSLAR;LTDIHGNVLQYHK;LVASAYSIAQK;LVTDC(UniMod:4)VAAMNPDAVLR;NYDYYASR;RVIAEGDLGIVEK;TC(UniMod:4)ATDLQTK;VGGAGNKIIQLIEGK;VIAEGDLGIVEK;WDTC(UniMod:4)APEVILHAVGGK	17	AIAGVINQPYYNYEAGPDAVLGR;ASAYVFASPGC(UniMod:4)K;ASAYVFASPGC(UniMod:4)KK;HMNSAGVLATLR;IIQLIEGK;KWDTC(UniMod:4)APEVILHAVGGK;LAQM(UniMod:35)SIC(UniMod:4)SSLAR;LAQMSIC(UniMod:4)SSLAR;LTDIHGNVLQYHK;LVASAYSIAQK;LVTDC(UniMod:4)VAAMNPDAVLR;NYDYYASR;RVIAEGDLGIVEK;TC(UniMod:4)ATDLQTK;VGGAGNKIIQLIEGK;VIAEGDLGIVEK;WDTC(UniMod:4)APEVILHAVGGK	17	1	46	55	51	28.955	6.8959e+07	0.983246	50	33.392	FALSE	1	0	7.84929e-05	8.70739e-05	1	1	0.521405	0.784825	-0.349557	-0.645586	0.599316	0.326571	0.762559	1	TRUE
O95864_7	O95864	FADS2_HUMAN	FADS2	Fatty acid desaturase 2 (EC 1.14.19.3) (Acyl-CoA 6-desaturase) (Delta(6) fatty acid desaturase) (D6D) (Delta(6) desaturase) (Delta-6 desaturase)	AFHPDLEFVGK;FLKPLLIGELAPEEPSQDHGK;HGIEYQEKPLLR;VIGHYAGEDATDAFR	4	AFHPDLEFVGK;VIGHYAGEDATDAFR	2	0.5	1	14	7	4459.61	1.38278e+06	0.883006	46	52.259	TRUE	0.688479	0	0.0544741	0.0440324	1	1	0.0196368	2.34036	1.05852	2.62684	0.000287392	0.000272902	0.000637241	1	TRUE
O95865_51	O95865	DDAH2_HUMAN	DDAH2 DDAH G6A NG30	N(G),N(G)-dimethylarginine dimethylaminohydrolase 2 (DDAH-2) (Dimethylarginine dimethylaminohydrolase 2) (EC 3.5.3.18) (DDAHII) (Dimethylargininase-2) (Protein G6a) (S-phase protein)	AGAGLSSLC(UniMod:4)LVLSTRPHS;ALQDLGLR;DFAVSTVPVSGPSHLR;GAEIVADTFR;GGGDLPNSQEALQK;GLC(UniMod:4)GMGGPR;GVPESLASGEGAGAGLPALDLAK;IVEIGDENATLDGTDVLFTGR;LSDVTLVPVSC(UniMod:4)SELEK;TVVAGSSDAAQK	10	AGAGLSSLC(UniMod:4)LVLSTRPHS;ALQDLGLR;DFAVSTVPVSGPSHLR;GAEIVADTFR;GGGDLPNSQEALQK;GLC(UniMod:4)GMGGPR;GVPESLASGEGAGAGLPALDLAK;IVEIGDENATLDGTDVLFTGR;LSDVTLVPVSC(UniMod:4)SELEK;TVVAGSSDAAQK	10	1	47	56	51	28.955	2.11114e+07	0.989515	51	29.644	FALSE	1	0	7.84929e-05	8.70739e-05	2	1	0.363029	0.847585	-0.23997	-0.927061	0.102958	0.0677827	0.158276	1	TRUE
O95865_44	O95865	DDAH2_HUMAN	DDAH2 DDAH G6A NG30	N(G),N(G)-dimethylarginine dimethylaminohydrolase 2 (DDAH-2) (Dimethylarginine dimethylaminohydrolase 2) (EC 3.5.3.18) (DDAHII) (Dimethylargininase-2) (Protein G6a) (S-phase protein)	AGAGLSSLC(UniMod:4)LVLSTRPHS;ALQDLGLR;DFAVSTVPVSGPSHLR;GAEIVADTFR;GGGDLPNSQEALQK;GLC(UniMod:4)GMGGPR;GVPESLASGEGAGAGLPALDLAK;IVEIGDENATLDGTDVLFTGR;LSDVTLVPVSC(UniMod:4)SELEK;TVVAGSSDAAQK	10	AGAGLSSLC(UniMod:4)LVLSTRPHS;ALQDLGLR;DFAVSTVPVSGPSHLR;GAEIVADTFR;GGGDLPNSQEALQK;GLC(UniMod:4)GMGGPR;GVPESLASGEGAGAGLPALDLAK;IVEIGDENATLDGTDVLFTGR;LSDVTLVPVSC(UniMod:4)SELEK;TVVAGSSDAAQK	10	1	40	47	44	64.527	605575	0.115659	51	29.644	TRUE	0.669191	0	0.0591052	0.0474891	2	1	0.595538	0.854622	-0.226655	-0.534583	0.808764	0.415237	0.969601	2	FALSE
O95870_6	O95870	ABHGA_HUMAN	ABHD16A BAT5 G5 NG26 PP199	Protein ABHD16A (EC 3.-.-.-) (Alpha/beta hydrolase domain-containing protein 16A) (Abhydrolase domain-containing protein 16A) (HLA-B-associated transcript 5) (Protein G5)	ALMPVLLQGQAR;GTADTLLNR;LLSC(UniMod:4)VLGPR;QHLNLNNAEQLC(UniMod:4)R;YQGPVLLIR	5	ALMPVLLQGQAR;LLSC(UniMod:4)VLGPR;YQGPVLLIR	3	0.6	1	26	6	5000.51	4.50332e+06	0.975768	44	63.243	TRUE	0.99659	0	0.000235479	0.000256789	1	1	0.108465	0.818117	-0.289621	-1.61522	0.00628483	0.00505496	0.0118036	1	TRUE
O95881_53	O95881	TXD12_HUMAN	TXNDC12 TLP19 UNQ713/PRO1376	Thioredoxin domain-containing protein 12 (EC 1.8.4.2) (Endoplasmic reticulum resident protein 18) (ER protein 18) (ERp18) (Endoplasmic reticulum resident protein 19) (ER protein 19) (ERp19) (Thioredoxin-like protein p19) (hTLP19)	EAAASGLPLM(UniMod:35)VIIHK;EAAASGLPLMVIIHK;GFGDHIHWR;ILFLDPSGK;KEAAASGLPLMVIIHK;KHLEDEL;KKHLEDEL;VHPEIINENGNPSYK;YFYVSAEQVVQGM(UniMod:35)K;YFYVSAEQVVQGMK	10	EAAASGLPLM(UniMod:35)VIIHK;EAAASGLPLMVIIHK;GFGDHIHWR;ILFLDPSGK;KEAAASGLPLMVIIHK;KHLEDEL;KKHLEDEL;VHPEIINENGNPSYK;YFYVSAEQVVQGM(UniMod:35)K;YFYVSAEQVVQGMK	10	1	49	58	53	23.029	5.44328e+07	0.979552	55	19.206	FALSE	1	0	7.84929e-05	8.70739e-05	1	1	0.294736	0.685975	-0.543915	-1.05944	0.0258402	0.0189456	0.0442389	1	TRUE
O95900_7	O95900	TRUB2_HUMAN	TRUB2	Probable tRNA pseudouridine synthase 2 (EC 5.4.99.-)	AATPQVAAELEK;TQWDLTNIQDAIR	2	AATPQVAAELEK;TQWDLTNIQDAIR	2	1	1	17	7	4459.61	817960	0.846143	49	36.694	TRUE	0.846143	0	0.0226845	0.0194036	1	1	0.0964628	1.54443	0.611246	2.10507	0.0141082	0.010784	0.0251812	1	TRUE
O95905_36	O95905	ECD_HUMAN	ECD	Protein ecdysoneless homolog (Human suppressor of GCR two) (hSGT1)	AHC(UniMod:4)FLPAGIVAVLK;C(UniMod:4)LYAQLVQQR;GLIEGSAQYR;IMTSVTFTK;LAHGFEILC(UniMod:4)SK;LPPPSDPQYR;LVAAAVQAFYLR;VFFC(UniMod:4)HGELC(UniMod:4)IIPAPR;WLDPENSTNR	9	AHC(UniMod:4)FLPAGIVAVLK;C(UniMod:4)LYAQLVQQR;GLIEGSAQYR;IMTSVTFTK;LAHGFEILC(UniMod:4)SK;LPPPSDPQYR;LVAAAVQAFYLR;VFFC(UniMod:4)HGELC(UniMod:4)IIPAPR;WLDPENSTNR	9	1	26	42	36	161.244	4.1649e+06	0.846024	43	72.758	TRUE	1	0	7.84929e-05	8.70739e-05	2	2	0.00071707	0.608687	-0.716227	-3.50226	6.32168e-26	2.15442e-25	5.03069e-25	2	FALSE
O95905_19	O95905	ECD_HUMAN	ECD	Protein ecdysoneless homolog (Human suppressor of GCR two) (hSGT1)	AHC(UniMod:4)FLPAGIVAVLK;C(UniMod:4)LYAQLVQQR;GLIEGSAQYR;IMTSVTFTK;LAHGFEILC(UniMod:4)SK;LPPPSDPQYR;LVAAAVQAFYLR;VFFC(UniMod:4)HGELC(UniMod:4)IIPAPR;WLDPENSTNR	9	AHC(UniMod:4)FLPAGIVAVLK;C(UniMod:4)LYAQLVQQR;GLIEGSAQYR;IMTSVTFTK;LAHGFEILC(UniMod:4)SK;LPPPSDPQYR;LVAAAVQAFYLR;VFFC(UniMod:4)HGELC(UniMod:4)IIPAPR;WLDPENSTNR	9	1	10	26	19	1128.97	8.83523e+06	0.956856	43	72.758	TRUE	1	0	7.84929e-05	8.70739e-05	2	2	0.000103587	0.433212	-1.20686	-4.1362	6.61392e-34	2.91945e-33	6.81707e-33	1	TRUE
O95983_12	O95983	MBD3_HUMAN	MBD3	Methyl-CpG-binding domain protein 3 (Methyl-CpG-binding protein MBD3)	AFM(UniMod:35)VTDEDIR;AFMVTDEDIR;GKPDLNTALPVR;KQEELVQQVR;NPGVWLNTTQPLC(UniMod:4)K;YLGGSMDLSTFDFR	6	AFMVTDEDIR;GKPDLNTALPVR;KQEELVQQVR;NPGVWLNTTQPLC(UniMod:4)K	4	0.666667	6	17	12	2515.99	4.24426e+06	0.937227	50	32.844	TRUE	0.997753	0	7.84929e-05	8.70739e-05	1	1	0.000967839	0.497421	-1.00881	-4.77946	1.80272e-12	3.29078e-12	7.68415e-12	1	TRUE
O95989_51	O95989	NUDT3_HUMAN	NUDT3 DIPP DIPP1	Diphosphoinositol polyphosphate phosphohydrolase 1 (DIPP-1) (EC 3.6.1.52) (Diadenosine 5',5'''-P1,P6-hexaphosphate hydrolase 1) (EC 3.6.1.-) (Nucleoside diphosphate-linked moiety X motif 3) (Nudix motif 3)	EVC(UniMod:4)EEAGVK;LVGIFENQER;SESEEEVLLVSSSR;TYDGDGYK;VLQYHKPVQASYFETLR	5	EVC(UniMod:4)EEAGVK;LVGIFENQER;SESEEEVLLVSSSR;TYDGDGYK;VLQYHKPVQASYFETLR	5	1	47	56	51	28.955	6.28223e+06	0.971676	54	19.471	FALSE	0.999999	0	7.84929e-05	8.70739e-05	1	1	0.237168	0.647464	-0.627127	-1.19691	0.0325199	0.0234639	0.0547894	1	TRUE
O95999_36	O95999	BCL10_HUMAN	BCL10 CIPER CLAP	B-cell lymphoma/leukemia 10 (B-cell CLL/lymphoma 10) (Bcl-10) (CARD-containing molecule enhancing NF-kappa-B) (CARD-like apoptotic protein) (hCLAP) (CED-3/ICH-1 prodomain homologous E10-like regulator) (CIPER) (Cellular homolog of vCARMEN) (cCARMEN) (Cellular-E10) (c-E10) (Mammalian CARD-containing adapter molecule E10) (mE10)	EDTEEISC(UniMod:4)R;GLDTLVESIR;ILSREDTEEISC(UniMod:4)R;LLDYLQENPK	4	EDTEEISC(UniMod:4)R;GLDTLVESIR;ILSREDTEEISC(UniMod:4)R;LLDYLQENPK	4	1	30	40	36	161.244	697434	0.298621	52	26.252	TRUE	0.654969	0	0.0617739	0.0493946	2	2	0.133768	1.63058	0.704392	1.52069	0.00518084	0.00421022	0.00983107	1	TRUE
O95999_45	O95999	BCL10_HUMAN	BCL10 CIPER CLAP	B-cell lymphoma/leukemia 10 (B-cell CLL/lymphoma 10) (Bcl-10) (CARD-containing molecule enhancing NF-kappa-B) (CARD-like apoptotic protein) (hCLAP) (CED-3/ICH-1 prodomain homologous E10-like regulator) (CIPER) (Cellular homolog of vCARMEN) (cCARMEN) (Cellular-E10) (c-E10) (Mammalian CARD-containing adapter molecule E10) (mE10)	EDTEEISC(UniMod:4)R;GLDTLVESIR;ILSREDTEEISC(UniMod:4)R;LLDYLQENPK	4	EDTEEISC(UniMod:4)R;GLDTLVESIR;ILSREDTEEISC(UniMod:4)R;LLDYLQENPK	4	1	40	50	45	57.547	2.53002e+06	0.954975	52	26.252	TRUE	0.999909	0	7.84929e-05	8.70739e-05	2	2	0.967158	1.08541	0.0660744	0.0507889	0.999987	0.428256	1	2	FALSE
O96000_5	O96000	NDUBA_HUMAN	NDUFB10	NADH dehydrogenase [ubiquinone] 1 beta subcomplex subunit 10 (Complex I-PDSW) (CI-PDSW) (NADH-ubiquinone oxidoreductase PDSW subunit)	AFDLIVDRPVTLVR;DYKVDQEIINIMQDR;EGQNYQQNC(UniMod:4)IK;EVEQFTQVAK;PDSWDKDVYPEPPR;VDQEIINIMQDR;YQDLGAYSSAR	7	EGQNYQQNC(UniMod:4)IK;EVEQFTQVAK;PDSWDKDVYPEPPR;YQDLGAYSSAR	4	0.571429	1	11	5	5607.02	8.01135e+06	0.931339	54	20.777	TRUE	0.994473	0	0.000313972	0.000334662	1	1	0.0156639	1.22947	0.297347	2.83727	4.76949e-07	5.90008e-07	1.3777e-06	1	TRUE
O96005_6	O96005	CLPT1_HUMAN	CLPTM1	Cleft lip and palate transmembrane protein 1	EEASTSLPTKPTQGASSASEPQEAPPKPAEDK;GPAPQDQAGPGGAPR;GSVPPPLDQYVK;NLLTGETEADPEM(UniMod:35)IKR;NLLTGETEADPEMIKR;QSLEGLSVR;RGPAPQDQAGPGGAPR;SAVVAAGGGSSGQVTSNGSIGR;SPWNFLGDELYEQSDEEQDSVK;STYIESSTK;SVAHLPWR;VSFC(UniMod:4)PLSLWR;WQLYAAQSTK	13	EEASTSLPTKPTQGASSASEPQEAPPKPAEDK;GPAPQDQAGPGGAPR;NLLTGETEADPEM(UniMod:35)IKR;NLLTGETEADPEMIKR;QSLEGLSVR;RGPAPQDQAGPGGAPR;SPWNFLGDELYEQSDEEQDSVK;STYIESSTK;SVAHLPWR;WQLYAAQSTK	10	0.769231	1	31	6	5000.51	1.55558e+07	0.855071	43	76.097	TRUE	0.999996	0	7.84929e-05	8.70739e-05	1	1	0.229326	1.16739	0.223281	1.20619	0.00381861	0.0031618	0.00738297	1	TRUE
O96006_36	O96006	ZBED1_HUMAN	ZBED1 ALTE DREF KIAA0785 TRAMP	Zinc finger BED domain-containing protein 1 (Putative Ac-like transposable element) (dREF homolog)	EAFATAFSK;LALFPLLPK;LFGSAANVVSAK;LKPESSQQPGQDALAVK;LPFLSAFER;TFEVPEENTAETITR;VLGLNEDPLK	7	EAFATAFSK;LALFPLLPK;LFGSAANVVSAK;LKPESSQQPGQDALAVK;LPFLSAFER;TFEVPEENTAETITR;VLGLNEDPLK	7	1	28	41	36	161.244	2.45573e+06	0.952476	42	78.156	TRUE	1	0	7.84929e-05	8.70739e-05	2	2	0.00162842	0.307976	-1.69911	-3.37337	4.02968e-18	9.88942e-18	2.30923e-17	1	TRUE
O96006_14	O96006	ZBED1_HUMAN	ZBED1 ALTE DREF KIAA0785 TRAMP	Zinc finger BED domain-containing protein 1 (Putative Ac-like transposable element) (dREF homolog)	EAFATAFSK;LALFPLLPK;LFGSAANVVSAK;LKPESSQQPGQDALAVK;LPFLSAFER;TFEVPEENTAETITR;VLGLNEDPLK	7	LFGSAANVVSAK;LKPESSQQPGQDALAVK;TFEVPEENTAETITR	3	0.428571	6	28	14	2001.12	689273	0.828225	42	78.156	TRUE	0.724423	0	0.0463108	0.0377504	2	2	0.113718	0.752046	-0.411107	-1.59202	0.00733436	0.00584639	0.0136516	2	FALSE
O96007_43	O96007	MOC2B_HUMAN	MOCS2 MCBPE MOCO1	Molybdopterin synthase catalytic subunit (EC 2.8.1.12) (MOCO1-B) (Molybdenum cofactor synthesis protein 2 large subunit) (Molybdenum cofactor synthesis protein 2B) (MOCS2B) (Molybdopterin-synthase large subunit) (MPT synthase large subunit)	AASLEAVSYAIDTLK;EIYEESSTWK;LGLVPVSEASIIIAVSSAHR;SKDVINFTAEK	4	AASLEAVSYAIDTLK;EIYEESSTWK;LGLVPVSEASIIIAVSSAHR	3	0.75	38	49	43	72.353	5.25965e+06	0.985739	54	20.944	TRUE	0.999396	0	7.84929e-05	8.70739e-05	1	1	0.369715	0.790175	-0.339756	-0.903519	0.249147	0.151282	0.353251	1	TRUE
O96008_4	O96008	TOM40_HUMAN	TOMM40 C19orf1 PEREC1 TOM40	Mitochondrial import receptor subunit TOM40 homolog (Protein Haymaker) (Translocase of outer membrane 40 kDa subunit homolog) (p38.5)	ELFPIQMEGVK;FVNWQVDGEYR;GSVDSNWIVGATLEK;MAIQTQQSK;RPGEEGTVMSLAGK	5	ELFPIQMEGVK;FVNWQVDGEYR;GSVDSNWIVGATLEK;MAIQTQQSK	4	0.8	1	25	4	6287.1	5.59636e+06	0.975815	49	37.893	TRUE	0.999944	0	7.84929e-05	8.70739e-05	1	1	0.21241	1.24679	0.318219	1.2649	0.0320664	0.0231797	0.0541258	1	TRUE
O96017_41	O96017	CHK2_HUMAN	CHEK2 CDS1 CHK2 RAD53	Serine/threonine-protein kinase Chk2 (EC 2.7.11.1) (CHK2 checkpoint homolog) (Cds1 homolog) (Hucds1) (hCds1) (Checkpoint kinase 2)	DLKPENVLLSSQEEDC(UniMod:4)LIK;EADPALNVETEIEILK;TLGSGAC(UniMod:4)GEVK	3	DLKPENVLLSSQEEDC(UniMod:4)LIK;EADPALNVETEIEILK;TLGSGAC(UniMod:4)GEVK	3	1	36	46	41	90.969	1.2568e+06	0.962251	45	60.915	FALSE	0.998575	0	7.84929e-05	8.70739e-05	1	1	0.921564	0.97759	-0.0326978	-0.0988569	0.997848	0.428256	1	1	TRUE
O96018_36	O96018	APBA3_HUMAN	APBA3 MINT3 X11L2	Amyloid beta A4 precursor protein-binding family A member 3 (Adapter protein X11gamma) (Neuron-specific X11L2 protein) (Neuronal Munc18-1-interacting protein 3) (Mint-3)	SGALSIGDR;YLGSTQLVSER	2	SGALSIGDR;YLGSTQLVSER	2	1	29	41	36	161.244	471907	0.875488	44	61.454	TRUE	0.875488	0	0.0173469	0.0151006	1	1	0.773104	1.40245	0.340843	0.586507	0.897691	0.428256	1	1	TRUE
O96019_48	O96019	ACL6A_HUMAN	ACTL6A BAF53 BAF53A INO80K	Actin-like protein 6A (53 kDa BRG1-associated factor A) (Actin-related protein Baf53a) (ArpNbeta) (BRG1-associated factor 53A) (BAF53A) (INO80 complex subunit K)	DDGSTLMEIDGDKGK;ENM(UniMod:35)EAISPLK;ENMEAISPLK;LIANNTTVER;LKIPEGLFDPSNVK;QGGPTYYIDTNALR;SEASLHPVLMSEAPWNTR;SPLAGDFITMQC(UniMod:4)R;STGLILDSGATHTTAIPVHDGYVLQQGIVK;VDFPTAIGMVVER	10	ENMEAISPLK;LIANNTTVER;LKIPEGLFDPSNVK;QGGPTYYIDTNALR;SEASLHPVLMSEAPWNTR;SPLAGDFITMQC(UniMod:4)R;STGLILDSGATHTTAIPVHDGYVLQQGIVK;VDFPTAIGMVVER	8	0.8	43	52	48	40.82	1.07542e+07	0.964449	47	47.461	FALSE	1	0	7.84929e-05	8.70739e-05	3	1	5.11496e-10	0.275316	-1.86162	-7.39399	1.32426e-75	1.63115e-74	3.80882e-74	1	TRUE
O96019_18	O96019	ACL6A_HUMAN	ACTL6A BAF53 BAF53A INO80K	Actin-like protein 6A (53 kDa BRG1-associated factor A) (Actin-related protein Baf53a) (ArpNbeta) (BRG1-associated factor 53A) (BAF53A) (INO80 complex subunit K)	DDGSTLMEIDGDKGK;ENM(UniMod:35)EAISPLK;ENMEAISPLK;LIANNTTVER;LKIPEGLFDPSNVK;QGGPTYYIDTNALR;SEASLHPVLMSEAPWNTR;SPLAGDFITMQC(UniMod:4)R;STGLILDSGATHTTAIPVHDGYVLQQGIVK;VDFPTAIGMVVER	10	ENMEAISPLK;LIANNTTVER;LKIPEGLFDPSNVK;QGGPTYYIDTNALR;SEASLHPVLMSEAPWNTR;SPLAGDFITMQC(UniMod:4)R;STGLILDSGATHTTAIPVHDGYVLQQGIVK;VDFPTAIGMVVER	8	0.8	15	29	18	1265.91	4.43097e+06	0.858684	47	47.461	TRUE	0.999969	0	7.84929e-05	8.70739e-05	3	2	2.05714e-05	0.343394	-1.54511	-4.74074	1.81756e-36	8.83726e-36	2.06355e-35	2	FALSE
O96019_8	O96019	ACL6A_HUMAN	ACTL6A BAF53 BAF53A INO80K	Actin-like protein 6A (53 kDa BRG1-associated factor A) (Actin-related protein Baf53a) (ArpNbeta) (BRG1-associated factor 53A) (BAF53A) (INO80 complex subunit K)	DDGSTLMEIDGDKGK;ENM(UniMod:35)EAISPLK;ENMEAISPLK;LIANNTTVER;LKIPEGLFDPSNVK;QGGPTYYIDTNALR;SEASLHPVLMSEAPWNTR;SPLAGDFITMQC(UniMod:4)R;STGLILDSGATHTTAIPVHDGYVLQQGIVK;VDFPTAIGMVVER	10	ENMEAISPLK;LIANNTTVER;LKIPEGLFDPSNVK;QGGPTYYIDTNALR;SEASLHPVLMSEAPWNTR;SPLAGDFITMQC(UniMod:4)R;STGLILDSGATHTTAIPVHDGYVLQQGIVK;VDFPTAIGMVVER	8	0.8	1	15	8	3977.22	1.64568e+07	0.908131	47	47.461	TRUE	0.999998	0	7.84929e-05	8.70739e-05	3	2	0.839617	0.90138	-0.149999	-0.203333	0.999309	0.428256	1	3	FALSE
O96033_43	O96033	MOC2A_HUMAN	MOCS2 MOCO1	Molybdopterin synthase sulfur carrier subunit (MOCO1-A) (Molybdenum cofactor synthesis protein 2 small subunit) (Molybdenum cofactor synthesis protein 2A) (MOCS2A) (Molybdopterin-synthase small subunit) (Sulfur carrier protein MOCS2A)	HPGLADVR;SAEITGVR;SETISVPQEIK	3	HPGLADVR;SAEITGVR;SETISVPQEIK	3	1	37	49	43	72.353	2.19828e+06	0.861643	61	9.755	TRUE	0.980857	0	0.00149137	0.00149416	2	2	0.63291	0.896612	-0.157445	-0.479692	0.755321	0.394103	0.920251	2	FALSE
O96033_54	O96033	MOC2A_HUMAN	MOCS2 MOCO1	Molybdopterin synthase sulfur carrier subunit (MOCO1-A) (Molybdenum cofactor synthesis protein 2 small subunit) (Molybdenum cofactor synthesis protein 2A) (MOCS2A) (Molybdopterin-synthase small subunit) (Sulfur carrier protein MOCS2A)	HPGLADVR;SAEITGVR;SETISVPQEIK	3	HPGLADVR;SAEITGVR;SETISVPQEIK	3	1	49	60	54	20.538	3.86732e+06	0.93945	61	9.755	TRUE	0.996334	0	0.000235479	0.000256789	2	2	0.209423	0.783232	-0.352489	-1.2677	0.0503813	0.0351077	0.0819782	1	TRUE
P00338_44	P00338	LDHA_HUMAN	LDHA PIG19	L-lactate dehydrogenase A chain (LDH-A) (EC 1.1.1.27) (Cell proliferation-inducing gene 19 protein) (LDH muscle subunit) (LDH-M) (Renal carcinoma antigen NY-REN-59)	DLADELALVDVIEDK;DQLIYNLLK;DQLIYNLLKEEQTPQNK;DYNVTANSK;EVHKQVVESAYEVIK;GEM(UniMod:35)M(UniMod:35)DLQHGSLFLR;GEM(UniMod:35)MDLQHGSLFLR;GEMM(UniMod:35)DLQHGSLFLR;GEMMDLQHGSLFLR;IVSGKDYNVTANSK;IVSGKDYNVTANSKLVIITAGAR;KSADTLWGIQK;LGVHPLSC(UniMod:4)HGWVLGEHGDSSVPVWSGMNVAGVSLK;LKGEM(UniMod:35)M(UniMod:35)DLQHGSLFLR;LKGEM(UniMod:35)MDLQHGSLFLR;LKGEMM(UniMod:35)DLQHGSLFLR;LKGEMMDLQHGSLFLR;NVNIFKFIIPNVVK;QVVESAYEVIK;QVVESAYEVIKLK;RVHPVSTMIK;SADTLWGIQK;TLHPDLGTDK;TLHPDLGTDKDK;TLHPDLGTDKDKEQWK;VHPVSTM(UniMod:35)IK;VHPVSTMIK;VTLTSEEEAR	28	DLADELALVDVIEDK;DQLIYNLLK;DQLIYNLLKEEQTPQNK;DYNVTANSK;EVHKQVVESAYEVIK;GEM(UniMod:35)M(UniMod:35)DLQHGSLFLR;GEM(UniMod:35)MDLQHGSLFLR;GEMM(UniMod:35)DLQHGSLFLR;GEMMDLQHGSLFLR;IVSGKDYNVTANSK;IVSGKDYNVTANSKLVIITAGAR;KSADTLWGIQK;LGVHPLSC(UniMod:4)HGWVLGEHGDSSVPVWSGMNVAGVSLK;LKGEM(UniMod:35)M(UniMod:35)DLQHGSLFLR;LKGEM(UniMod:35)MDLQHGSLFLR;LKGEMM(UniMod:35)DLQHGSLFLR;LKGEMMDLQHGSLFLR;NVNIFKFIIPNVVK;QVVESAYEVIK;QVVESAYEVIKLK;RVHPVSTMIK;TLHPDLGTDK;TLHPDLGTDKDK;TLHPDLGTDKDKEQWK;VHPVSTM(UniMod:35)IK;VHPVSTMIK;VTLTSEEEAR	27	0.964286	38	49	44	64.527	1.04835e+09	0.975802	49	36.689	FALSE	1	0	7.84929e-05	8.70739e-05	2	2	0.905995	0.963454	-0.0537126	-0.118521	1	0.428256	1	2	FALSE
P00338_51	P00338	LDHA_HUMAN	LDHA PIG19	L-lactate dehydrogenase A chain (LDH-A) (EC 1.1.1.27) (Cell proliferation-inducing gene 19 protein) (LDH muscle subunit) (LDH-M) (Renal carcinoma antigen NY-REN-59)	DLADELALVDVIEDK;DQLIYNLLK;DQLIYNLLKEEQTPQNK;DYNVTANSK;EVHKQVVESAYEVIK;GEM(UniMod:35)M(UniMod:35)DLQHGSLFLR;GEM(UniMod:35)MDLQHGSLFLR;GEMM(UniMod:35)DLQHGSLFLR;GEMMDLQHGSLFLR;IVSGKDYNVTANSK;IVSGKDYNVTANSKLVIITAGAR;KSADTLWGIQK;LGVHPLSC(UniMod:4)HGWVLGEHGDSSVPVWSGMNVAGVSLK;LKGEM(UniMod:35)M(UniMod:35)DLQHGSLFLR;LKGEM(UniMod:35)MDLQHGSLFLR;LKGEMM(UniMod:35)DLQHGSLFLR;LKGEMMDLQHGSLFLR;NVNIFKFIIPNVVK;QVVESAYEVIK;QVVESAYEVIKLK;RVHPVSTMIK;SADTLWGIQK;TLHPDLGTDK;TLHPDLGTDKDK;TLHPDLGTDKDKEQWK;VHPVSTM(UniMod:35)IK;VHPVSTMIK;VTLTSEEEAR	28	DLADELALVDVIEDK;DQLIYNLLKEEQTPQNK;DYNVTANSK;EVHKQVVESAYEVIK;GEM(UniMod:35)M(UniMod:35)DLQHGSLFLR;GEMMDLQHGSLFLR;IVSGKDYNVTANSK;KSADTLWGIQK;LGVHPLSC(UniMod:4)HGWVLGEHGDSSVPVWSGMNVAGVSLK;LKGEM(UniMod:35)MDLQHGSLFLR;LKGEMM(UniMod:35)DLQHGSLFLR;LKGEMMDLQHGSLFLR;NVNIFKFIIPNVVK;RVHPVSTMIK;TLHPDLGTDKDK;VHPVSTM(UniMod:35)IK;VHPVSTMIK	17	0.607143	48	65	51	28.955	1.47899e+07	0.514986	49	36.689	FALSE	0.8227	0	0.027237	0.023028	2	2	0.341083	0.835511	-0.259269	-0.956381	0.0276191	0.0201864	0.0471363	1	TRUE
P00367_39	P00367	DHE3_HUMAN	GLUD1 GLUD	Glutamate dehydrogenase 1, mitochondrial (GDH 1) (EC 1.4.1.3)	AKPYEGSILEADC(UniMod:4)DILIPAASEK;FTM(UniMod:35)ELAKKGFIGPGIDVPAPDM(UniMod:35)STGER;GASIVEDKLVEDLR;GFIGPGIDVPAPDM(UniMod:35)STGER;GFIGPGIDVPAPDMSTGER;KGFIGPGIDVPAPDM(UniMod:35)STGER;KGFIGPGIDVPAPDMSTGER	7	AKPYEGSILEADC(UniMod:4)DILIPAASEK;FTM(UniMod:35)ELAKKGFIGPGIDVPAPDM(UniMod:35)STGER;GASIVEDKLVEDLR;GFIGPGIDVPAPDM(UniMod:35)STGER;GFIGPGIDVPAPDMSTGER;KGFIGPGIDVPAPDM(UniMod:35)STGER;KGFIGPGIDVPAPDMSTGER	7	1	33	49	39	114.374	3.43846e+07	0.976191	44	61.398	FALSE	1	0	7.84929e-05	8.70739e-05	1	1	0.352469	0.75073	-0.413633	-0.934669	0.125127	0.0809963	0.18913	1	TRUE
P00374_52	P00374	DYR_HUMAN	DHFR	Dihydrofolate reductase (EC 1.5.1.3)	EAMNHPGHLK;ELKEPPQGAHFLSR;EPPQGAHFLSR;IM(UniMod:35)QDFESDTFFPEIDLEK;IMQDFESDTFFPEIDLEK;LLPEYPGVLSDVQEEK;LTEQPELANK;NGDLPWPPLR;VDMVWIVGGSSVYK;VGSLNC(UniMod:4)IVAVSQNM(UniMod:35)GIGK;VGSLNC(UniMod:4)IVAVSQNMGIGK;YKFEVYEK	12	EAMNHPGHLK;ELKEPPQGAHFLSR;EPPQGAHFLSR;IM(UniMod:35)QDFESDTFFPEIDLEK;IMQDFESDTFFPEIDLEK;LLPEYPGVLSDVQEEK;LTEQPELANK;NGDLPWPPLR;VDMVWIVGGSSVYK;VGSLNC(UniMod:4)IVAVSQNM(UniMod:35)GIGK;VGSLNC(UniMod:4)IVAVSQNMGIGK;YKFEVYEK	12	1	47	57	52	25.823	4.02512e+07	0.972868	54	21.453	FALSE	1	0	7.84929e-05	8.70739e-05	1	1	0.370183	0.731303	-0.451458	-0.90331	0.0954673	0.0632212	0.147625	1	TRUE
P00387_8	P00387	NB5R3_HUMAN	CYB5R3 DIA1	NADH-cytochrome b5 reductase 3 (B5R) (Cytochrome b5 reductase) (EC 1.6.2.2) (Diaphorase-1) [Cleaved into: NADH-cytochrome b5 reductase 3 membrane-bound form; NADH-cytochrome b5 reductase 3 soluble form]	AIM(UniMod:35)KDPDDHTVC(UniMod:4)HLLFANQTEK;AIMKDPDDHTVC(UniMod:4)HLLFANQTEK;APEAWDYGQGFVNEEMIR;DILLRPELEELR;DPDDHTVC(UniMod:4)HLLFANQTEK;EIISHDTR;EIISHDTRR;FAIRPDKK;FALPSPQHILGLPVGQHIYLSAR;FKLWYTLDR;GKFAIRPDKK;GPSGLLVYQGK;IDGNLVVRPYTPISSDDDKGFVDLVIK;LIDREIISHDTR;LIDREIISHDTRR;MSQYLESMQIGDTIEFR;STPAITLESPDIK;STPAITLESPDIKYPLR;SVGM(UniMod:35)IAGGTGITPM(UniMod:35)LQVIR;SVGM(UniMod:35)IAGGTGITPMLQVIR;SVGMIAGGTGITPM(UniMod:35)LQVIR;SVGMIAGGTGITPMLQVIR;VYFKDTHPK	23	AIM(UniMod:35)KDPDDHTVC(UniMod:4)HLLFANQTEK;AIMKDPDDHTVC(UniMod:4)HLLFANQTEK;APEAWDYGQGFVNEEMIR;DILLRPELEELR;EIISHDTR;FAIRPDKK;FKLWYTLDR;GPSGLLVYQGK;IDGNLVVRPYTPISSDDDKGFVDLVIK;LIDREIISHDTR;LIDREIISHDTRR;STPAITLESPDIK;STPAITLESPDIKYPLR;SVGMIAGGTGITPM(UniMod:35)LQVIR;SVGMIAGGTGITPMLQVIR;VYFKDTHPK	16	0.695652	1	37	8	3977.22	1.23876e+08	0.935594	50	34.235	TRUE	1	0	7.84929e-05	8.70739e-05	2	1	0.311305	0.859414	-0.218623	-1.02214	0.0127103	0.00977906	0.0228346	1	TRUE
P00387_51	P00387	NB5R3_HUMAN	CYB5R3 DIA1	NADH-cytochrome b5 reductase 3 (B5R) (Cytochrome b5 reductase) (EC 1.6.2.2) (Diaphorase-1) [Cleaved into: NADH-cytochrome b5 reductase 3 membrane-bound form; NADH-cytochrome b5 reductase 3 soluble form]	AIM(UniMod:35)KDPDDHTVC(UniMod:4)HLLFANQTEK;AIMKDPDDHTVC(UniMod:4)HLLFANQTEK;APEAWDYGQGFVNEEMIR;DILLRPELEELR;DPDDHTVC(UniMod:4)HLLFANQTEK;EIISHDTR;EIISHDTRR;FAIRPDKK;FALPSPQHILGLPVGQHIYLSAR;FKLWYTLDR;GKFAIRPDKK;GPSGLLVYQGK;IDGNLVVRPYTPISSDDDKGFVDLVIK;LIDREIISHDTR;LIDREIISHDTRR;MSQYLESMQIGDTIEFR;STPAITLESPDIK;STPAITLESPDIKYPLR;SVGM(UniMod:35)IAGGTGITPM(UniMod:35)LQVIR;SVGM(UniMod:35)IAGGTGITPMLQVIR;SVGMIAGGTGITPM(UniMod:35)LQVIR;SVGMIAGGTGITPMLQVIR;VYFKDTHPK	23	DILLRPELEELR;GPSGLLVYQGK;STPAITLESPDIK;STPAITLESPDIKYPLR;SVGMIAGGTGITPMLQVIR	5	0.217391	46	56	51	28.955	1.63214e+06	0.90848	50	34.235	FALSE	0.863641	0	0.0195447	0.0168797	2	1	0.368503	0.805894	-0.311338	-0.906609	0.192664	0.120028	0.280272	2	FALSE
P00390_43	P00390	GSHR_HUMAN	GSR GLUR GRD1	Glutathione reductase, mitochondrial (GR) (GRase) (EC 1.8.1.7)	ADFDNTVAIHPTSSEELVTLR;ALLTPVAIAAGR;ALLTPVAIAAGRK;GHAAFTSDPKPTIEVSGK;GHAAFTSDPKPTIEVSGKK;GIYAVGDVC(UniMod:4)GK;KTLSGLEVSMVTAVPGR;LGGTC(UniMod:4)VNVGC(UniMod:4)VPK;LGIQTDDKGHIIVDEFQNTNVK;LNAIYQNNLTK;QEPQPQGPPPAAGAVASYDYLVIGGGSGGLASAR;RAAELGAR;TLSGLEVSMVTAVPGR;TYSTSFTPMYHAVTK;VVGIHMQGLGC(UniMod:4)DEMLQGFAVAVK;YGIENVK	16	ADFDNTVAIHPTSSEELVTLR;ALLTPVAIAAGR;ALLTPVAIAAGRK;GHAAFTSDPKPTIEVSGK;GHAAFTSDPKPTIEVSGKK;GIYAVGDVC(UniMod:4)GK;KTLSGLEVSMVTAVPGR;LGGTC(UniMod:4)VNVGC(UniMod:4)VPK;LGIQTDDKGHIIVDEFQNTNVK;LNAIYQNNLTK;QEPQPQGPPPAAGAVASYDYLVIGGGSGGLASAR;RAAELGAR;TLSGLEVSMVTAVPGR;TYSTSFTPMYHAVTK;VVGIHMQGLGC(UniMod:4)DEMLQGFAVAVK;YGIENVK	16	1	39	48	43	72.353	5.87742e+07	0.968212	45	56.257	FALSE	1	0	7.84929e-05	8.70739e-05	2	1	0.36553	0.85108	-0.233588	-0.958953	0.0591173	0.0406477	0.0949146	1	TRUE
P00390_35	P00390	GSHR_HUMAN	GSR GLUR GRD1	Glutathione reductase, mitochondrial (GR) (GRase) (EC 1.8.1.7)	ADFDNTVAIHPTSSEELVTLR;ALLTPVAIAAGR;ALLTPVAIAAGRK;GHAAFTSDPKPTIEVSGK;GHAAFTSDPKPTIEVSGKK;GIYAVGDVC(UniMod:4)GK;KTLSGLEVSMVTAVPGR;LGGTC(UniMod:4)VNVGC(UniMod:4)VPK;LGIQTDDKGHIIVDEFQNTNVK;LNAIYQNNLTK;QEPQPQGPPPAAGAVASYDYLVIGGGSGGLASAR;RAAELGAR;TLSGLEVSMVTAVPGR;TYSTSFTPMYHAVTK;VVGIHMQGLGC(UniMod:4)DEMLQGFAVAVK;YGIENVK	16	ADFDNTVAIHPTSSEELVTLR;ALLTPVAIAAGR;ALLTPVAIAAGRK;GHAAFTSDPKPTIEVSGK;GHAAFTSDPKPTIEVSGKK;GIYAVGDVC(UniMod:4)GK;KTLSGLEVSMVTAVPGR;LGGTC(UniMod:4)VNVGC(UniMod:4)VPK;LGIQTDDKGHIIVDEFQNTNVK;LNAIYQNNLTK;QEPQPQGPPPAAGAVASYDYLVIGGGSGGLASAR;RAAELGAR;TLSGLEVSMVTAVPGR;TYSTSFTPMYHAVTK;VVGIHMQGLGC(UniMod:4)DEMLQGFAVAVK;YGIENVK	16	1	26	39	35	180.801	1.40111e+06	0.142279	45	56.257	TRUE	0.899955	0	0.0137363	0.0121909	2	1	0.694356	0.856528	-0.2237	-0.395054	0.989493	0.428256	1	2	FALSE
P00403_4	P00403	COX2_HUMAN	MT-CO2 COII COXII MTCO2	Cytochrome c oxidase subunit 2 (Cytochrome c oxidase polypeptide II)	ILYM(UniMod:35)TDEVNDPSLTIK;ILYMTDEVNDPSLTIK;LLDVDNR;VVLPIEAPIR	4	ILYMTDEVNDPSLTIK;LLDVDNR;VVLPIEAPIR	3	0.75	1	31	4	6287.1	3.03815e+07	0.971582	52	25.565	TRUE	0.997623	0	7.84929e-05	8.70739e-05	1	1	0.525159	1.11262	0.153966	0.636631	0.551146	0.304752	0.711612	1	TRUE
P00491_46	P00491	PNPH_HUMAN	PNP NP	Purine nucleoside phosphorylase (PNP) (EC 2.4.2.1) (Inosine phosphorylase) (Inosine-guanosine phosphorylase)	AC(UniMod:4)VMMQGR;ANHEEVLAAGK;DHINLPGFSGQNPLR;DHINLPGFSGQNPLRGPNDER;ELQEGTYVMVAGPSFETVAEC(UniMod:4)R;FEVGDIM(UniMod:35)LIR;FEVGDIMLIR;FGDRFPAMSDAYDR;FHMYEGYPLWK;FPAMSDAYDR;HRPQVAIIC(UniMod:4)GSGLGGLTDK;LGADAVGM(UniMod:35)STVPEVIVAR;LGADAVGMSTVPEVIVAR;LTQAQIFDYGEIPNFPR;LVFGFLNGR;NTAEWLLSHTK;VFGFSLITNK;VFHLLGVDTLVVTNAAGGLNPK;VIM(UniMod:35)DYESLEK;VIMDYESLEK	20	AC(UniMod:4)VMMQGR;ANHEEVLAAGK;DHINLPGFSGQNPLR;DHINLPGFSGQNPLRGPNDER;ELQEGTYVMVAGPSFETVAEC(UniMod:4)R;FEVGDIM(UniMod:35)LIR;FEVGDIMLIR;FGDRFPAMSDAYDR;FHMYEGYPLWK;FPAMSDAYDR;HRPQVAIIC(UniMod:4)GSGLGGLTDK;LGADAVGM(UniMod:35)STVPEVIVAR;LGADAVGMSTVPEVIVAR;LTQAQIFDYGEIPNFPR;LVFGFLNGR;NTAEWLLSHTK;VFGFSLITNK;VFHLLGVDTLVVTNAAGGLNPK;VIM(UniMod:35)DYESLEK;VIMDYESLEK	20	1	41	50	46	51.322	1.9682e+08	0.956545	50	32.118	FALSE	1	0	7.84929e-05	8.70739e-05	1	1	0.531463	0.76317	-0.389998	-0.630175	0.655742	0.351468	0.820697	1	TRUE
P00492_46	P00492	HPRT_HUMAN	HPRT1 HPRT	Hypoxanthine-guanine phosphoribosyltransferase (HGPRT) (HGPRTase) (EC 2.4.2.8)	DLNHVC(UniMod:4)VISETGK;EMGGHHIVALC(UniMod:4)VLK;FVVGYALDYNEYFR;LKSYC(UniMod:4)NDQSTGDIK;NVLIVEDIIDTGK;SIPM(UniMod:35)TVDFIR;SIPMTVDFIR;SVGYKPDFVGFEIPDK;SYC(UniMod:4)NDQSTGDIK;TM(UniMod:35)QTLLSLVR;TMQTLLSLVR;VFIPHGLIM(UniMod:35)DR;VFIPHGLIMDR;VIGGDDLSTLTGK	14	DLNHVC(UniMod:4)VISETGK;EMGGHHIVALC(UniMod:4)VLK;FVVGYALDYNEYFR;LKSYC(UniMod:4)NDQSTGDIK;NVLIVEDIIDTGK;SIPM(UniMod:35)TVDFIR;SIPMTVDFIR;SVGYKPDFVGFEIPDK;SYC(UniMod:4)NDQSTGDIK;TM(UniMod:35)QTLLSLVR;TMQTLLSLVR;VFIPHGLIM(UniMod:35)DR;VFIPHGLIMDR;VIGGDDLSTLTGK	14	1	41	51	46	51.322	1.37837e+08	0.988668	52	24.579	TRUE	1	0	7.84929e-05	8.70739e-05	3	2	0.0559034	0.617974	-0.695809	-1.96872	1.31596e-11	2.26779e-11	5.2954e-11	1	TRUE
P00492_36	P00492	HPRT_HUMAN	HPRT1 HPRT	Hypoxanthine-guanine phosphoribosyltransferase (HGPRT) (HGPRTase) (EC 2.4.2.8)	DLNHVC(UniMod:4)VISETGK;EMGGHHIVALC(UniMod:4)VLK;FVVGYALDYNEYFR;LKSYC(UniMod:4)NDQSTGDIK;NVLIVEDIIDTGK;SIPM(UniMod:35)TVDFIR;SIPMTVDFIR;SVGYKPDFVGFEIPDK;SYC(UniMod:4)NDQSTGDIK;TM(UniMod:35)QTLLSLVR;TMQTLLSLVR;VFIPHGLIM(UniMod:35)DR;VFIPHGLIMDR;VIGGDDLSTLTGK	14	DLNHVC(UniMod:4)VISETGK;EMGGHHIVALC(UniMod:4)VLK;FVVGYALDYNEYFR;LKSYC(UniMod:4)NDQSTGDIK;NVLIVEDIIDTGK;SIPM(UniMod:35)TVDFIR;SIPMTVDFIR;SVGYKPDFVGFEIPDK;SYC(UniMod:4)NDQSTGDIK;TM(UniMod:35)QTLLSLVR;TMQTLLSLVR;VFIPHGLIM(UniMod:35)DR;VFIPHGLIMDR;VIGGDDLSTLTGK	14	1	31	41	36	161.244	988645	0.0902167	52	24.579	TRUE	0.707454	0	0.0491366	0.0398852	3	2	0.41268	0.744437	-0.425784	-0.825437	0.173699	0.109213	0.255018	3	FALSE
P00492_57	P00492	HPRT_HUMAN	HPRT1 HPRT	Hypoxanthine-guanine phosphoribosyltransferase (HGPRT) (HGPRTase) (EC 2.4.2.8)	DLNHVC(UniMod:4)VISETGK;EMGGHHIVALC(UniMod:4)VLK;FVVGYALDYNEYFR;LKSYC(UniMod:4)NDQSTGDIK;NVLIVEDIIDTGK;SIPM(UniMod:35)TVDFIR;SIPMTVDFIR;SVGYKPDFVGFEIPDK;SYC(UniMod:4)NDQSTGDIK;TM(UniMod:35)QTLLSLVR;TMQTLLSLVR;VFIPHGLIM(UniMod:35)DR;VFIPHGLIMDR;VIGGDDLSTLTGK	14	SVGYKPDFVGFEIPDK;TM(UniMod:35)QTLLSLVR;VFIPHGLIM(UniMod:35)DR;VFIPHGLIMDR;VIGGDDLSTLTGK	5	0.357143	54	62	57	14.568	1.6081e+06	0.980645	52	24.579	FALSE	0.999913	0	7.84929e-05	8.70739e-05	3	1	0.153079	0.507781	-0.977721	-1.47044	0.0042608	0.00350438	0.0081829	2	FALSE
P00505_47	P00505	AATM_HUMAN	GOT2	Aspartate aminotransferase, mitochondrial (mAspAT) (EC 2.6.1.1) (EC 2.6.1.7) (Fatty acid-binding protein) (FABP-1) (Glutamate oxaloacetate transaminase 2) (Kynurenine aminotransferase 4) (Kynurenine aminotransferase IV) (Kynurenine--oxoglutarate transaminase 4) (Kynurenine--oxoglutarate transaminase IV) (Plasma membrane-associated fatty acid-binding protein) (FABPpm) (Transaminase A)	ASAELALGENSEVLK;DAGM(UniMod:35)QLQGYR;DAGMQLQGYR;DDNGKPYVLPSVR;EIATVVKK;EYLPIGGLAEFC(UniMod:4)K;FVTVQTISGTGALR;HFIEQGINVC(UniMod:4)LC(UniMod:4)QSYAK;IAAAILNTPDLR;IAAAILNTPDLRK;IGASFLQR;ILIRPM(UniMod:35)YSNPPLNGAR;ILIRPMYSNPPLNGAR;ISVAGVTSSNVGYLAHAIHQVTK;KAEAQIAAK;KMNLGVGAYR;KQWLQEVK;LIKEFSIYM(UniMod:35)TK;LIKEFSIYMTK;M(UniMod:35)NLGVGAYR;MNLGVGAYR;MNLGVGAYRDDNGKPYVLPSVR;NLDKEYLPIGGLAEFC(UniMod:4)K;NMGLYGER;PTWGNHTPIFR;QWLQEVK;TC(UniMod:4)GFDFTGAVEDISK;VGAFTMVC(UniMod:4)K;VGAFTMVC(UniMod:4)KDADEAK	29	ASAELALGENSEVLK;DAGM(UniMod:35)QLQGYR;DAGMQLQGYR;DDNGKPYVLPSVR;EIATVVKK;EYLPIGGLAEFC(UniMod:4)K;FVTVQTISGTGALR;HFIEQGINVC(UniMod:4)LC(UniMod:4)QSYAK;IAAAILNTPDLR;IAAAILNTPDLRK;IGASFLQR;ILIRPM(UniMod:35)YSNPPLNGAR;ILIRPMYSNPPLNGAR;ISVAGVTSSNVGYLAHAIHQVTK;KAEAQIAAK;KMNLGVGAYR;KQWLQEVK;LIKEFSIYM(UniMod:35)TK;LIKEFSIYMTK;M(UniMod:35)NLGVGAYR;MNLGVGAYR;MNLGVGAYRDDNGKPYVLPSVR;NLDKEYLPIGGLAEFC(UniMod:4)K;NMGLYGER;PTWGNHTPIFR;QWLQEVK;TC(UniMod:4)GFDFTGAVEDISK;VGAFTMVC(UniMod:4)K;VGAFTMVC(UniMod:4)KDADEAK	29	1	42	52	47	45.771	3.93365e+08	0.971766	47	47.518	FALSE	1	0	7.84929e-05	8.70739e-05	1	1	0.416122	0.717281	-0.479389	-0.819257	0.098129	0.0648179	0.151353	1	TRUE
P00519_27	P00519	ABL1_HUMAN	ABL1 ABL JTK7	Tyrosine-protein kinase ABL1 (EC 2.7.10.2) (Abelson murine leukemia viral oncogene homolog 1) (Abelson tyrosine-protein kinase 1) (Proto-oncogene c-Abl) (p150)	ATSLVDAVNSDAAKPSQPGEGLK;GAVSTLLQAPELPTK;GSALGTPAAAEPVTPTSK;LATGEEEGGGSSSK;TNLFSALIK	5	ATSLVDAVNSDAAKPSQPGEGLK;GAVSTLLQAPELPTK;GSALGTPAAAEPVTPTSK;LATGEEEGGGSSSK;TNLFSALIK	5	1	19	33	27	451.796	1.2612e+06	0.965238	38	122.873	TRUE	0.999999	0	7.84929e-05	8.70739e-05	1	1	0.00706096	0.457167	-1.12921	-2.78335	3.45723e-10	5.40345e-10	1.26173e-09	1	TRUE
P00533_5	P00533	EGFR_HUMAN	EGFR ERBB ERBB1 HER1	Epidermal growth factor receptor (EC 2.7.10.1) (Proto-oncogene c-ErbB-1) (Receptor tyrosine-protein kinase erbB-1)	AC(UniMod:4)GADSYEMEEDGVRK;C(UniMod:4)NLLEGEPR;ELVEPLTPSGEAPNQALLR;ESDC(UniMod:4)LVC(UniMod:4)R;FSNNPALC(UniMod:4)NVESIQWR;GDSFTHTPPLDPQELDILK;GLWIPEGEK;GSHQISLDNPDYQQDFFPK;GSTAENAEYLR;IIC(UniMod:4)AQQC(UniMod:4)SGR;IPLENLQIIR;LTQLGTFEDHFLSLQR;NGLQSC(UniMod:4)PIKEDSFLQR;NLC(UniMod:4)YANTINWK;NLQEILHGAVR;NYDLSFLK;NYVVTDHGSC(UniMod:4)VR;RPAGSVQNPVYHNQPLNPAPSR;SPSDC(UniMod:4)C(UniMod:4)HNQC(UniMod:4)AAGC(UniMod:4)TGPR;TDLHAFENLEIIR;TPLLSSLSATSNNSTVAC(UniMod:4)IDR;YLVIQGDER;YSFGATC(UniMod:4)VK	23	AC(UniMod:4)GADSYEMEEDGVRK;C(UniMod:4)NLLEGEPR;FSNNPALC(UniMod:4)NVESIQWR;GDSFTHTPPLDPQELDILK;GLWIPEGEK;GSHQISLDNPDYQQDFFPK;GSTAENAEYLR;IIC(UniMod:4)AQQC(UniMod:4)SGR;IPLENLQIIR;LTQLGTFEDHFLSLQR;NYDLSFLK;NYVVTDHGSC(UniMod:4)VR;RPAGSVQNPVYHNQPLNPAPSR;SPSDC(UniMod:4)C(UniMod:4)HNQC(UniMod:4)AAGC(UniMod:4)TGPR;TDLHAFENLEIIR;TPLLSSLSATSNNSTVAC(UniMod:4)IDR;YLVIQGDER;YSFGATC(UniMod:4)VK	18	0.782609	1	24	5	5607.02	3.25734e+07	0.914808	38	134.277	TRUE	1	0	7.84929e-05	8.70739e-05	2	2	0.0110467	0.766779	-0.383133	-2.58178	4.69608e-27	1.66628e-26	3.89085e-26	1	TRUE
P00533_27	P00533	EGFR_HUMAN	EGFR ERBB ERBB1 HER1	Epidermal growth factor receptor (EC 2.7.10.1) (Proto-oncogene c-ErbB-1) (Receptor tyrosine-protein kinase erbB-1)	AC(UniMod:4)GADSYEMEEDGVRK;C(UniMod:4)NLLEGEPR;ELVEPLTPSGEAPNQALLR;ESDC(UniMod:4)LVC(UniMod:4)R;FSNNPALC(UniMod:4)NVESIQWR;GDSFTHTPPLDPQELDILK;GLWIPEGEK;GSHQISLDNPDYQQDFFPK;GSTAENAEYLR;IIC(UniMod:4)AQQC(UniMod:4)SGR;IPLENLQIIR;LTQLGTFEDHFLSLQR;NGLQSC(UniMod:4)PIKEDSFLQR;NLC(UniMod:4)YANTINWK;NLQEILHGAVR;NYDLSFLK;NYVVTDHGSC(UniMod:4)VR;RPAGSVQNPVYHNQPLNPAPSR;SPSDC(UniMod:4)C(UniMod:4)HNQC(UniMod:4)AAGC(UniMod:4)TGPR;TDLHAFENLEIIR;TPLLSSLSATSNNSTVAC(UniMod:4)IDR;YLVIQGDER;YSFGATC(UniMod:4)VK	23	AC(UniMod:4)GADSYEMEEDGVRK;ELVEPLTPSGEAPNQALLR;ESDC(UniMod:4)LVC(UniMod:4)R;GLWIPEGEK;GSTAENAEYLR;IIC(UniMod:4)AQQC(UniMod:4)SGR;IPLENLQIIR;NLQEILHGAVR;NYDLSFLK;NYVVTDHGSC(UniMod:4)VR;YLVIQGDER	11	0.478261	24	36	27	451.796	3.22771e+06	0.817819	38	134.277	TRUE	0.996964	0	7.84929e-05	8.70739e-05	2	2	0.328752	1.19197	0.253353	0.983554	0.0468751	0.0329574	0.0769573	2	FALSE
P00558_50	P00558	PGK1_HUMAN	PGK1 PGKA MIG10 OK/SW-cl.110	Phosphoglycerate kinase 1 (EC 2.7.2.3) (Cell migration-inducing gene 10 protein) (Primer recognition protein 2) (PRP 2)	AC(UniMod:4)ANPAAGSVILLENLR;AEPAKIEAFR;AHSSM(UniMod:35)VGVNLPQK;AHSSMVGVNLPQK;ALESPERPFLAILGGAK;ALM(UniMod:35)DEVVK;ALMDEVVK;DC(UniMod:4)VGPEVEKAC(UniMod:4)ANPAAGSVILLENLR;DVLFLKDC(UniMod:4)VGPEVEK;DVLFLKDC(UniMod:4)VGPEVEKAC(UniMod:4)ANPAAGSVILLENLR;FC(UniMod:4)LDNGAK;FHVEEEGKGK;FHVEEEGKGKDASGNK;GC(UniMod:4)ITIIGGGDTATC(UniMod:4)C(UniMod:4)AK;IKAAVPSIK;IQLINNMLDK;ITLPVDFVTADK;ITLPVDFVTADKFDENAK;KELNYFAK;KYAEAVTR;LTLDKLDVK;NNQITNNQR;PDGVPMPDKYSLEPVAVELK;SLLGKDVLFLKDC(UniMod:4)VGPEVEK;SVVLMSHLGRPDGVPMPDK;TGQATVASGIPAGWM(UniMod:35)GLDC(UniMod:4)GPESSK;TGQATVASGIPAGWM(UniMod:35)GLDC(UniMod:4)GPESSKK;TGQATVASGIPAGWMGLDC(UniMod:4)GPESSK;TGQATVASGIPAGWMGLDC(UniMod:4)GPESSKK;VADKIQLINNMLDK;VDFNVPM(UniMod:35)KNNQITNNQR;VDFNVPMKNNQITNNQR;VKAEPAKIEAFR;VLNNM(UniMod:35)EIGTSLFDEEGAK;VLNNMEIGTSLFDEEGAK;VLPGVDALSNI;VNEM(UniMod:35)IIGGGMAFTFLK;YSLEPVAVELK	38	AC(UniMod:4)ANPAAGSVILLENLR;AEPAKIEAFR;AHSSM(UniMod:35)VGVNLPQK;AHSSMVGVNLPQK;ALESPERPFLAILGGAK;ALM(UniMod:35)DEVVK;ALMDEVVK;DC(UniMod:4)VGPEVEKAC(UniMod:4)ANPAAGSVILLENLR;DVLFLKDC(UniMod:4)VGPEVEK;DVLFLKDC(UniMod:4)VGPEVEKAC(UniMod:4)ANPAAGSVILLENLR;FC(UniMod:4)LDNGAK;FHVEEEGKGK;FHVEEEGKGKDASGNK;GC(UniMod:4)ITIIGGGDTATC(UniMod:4)C(UniMod:4)AK;IKAAVPSIK;IQLINNMLDK;ITLPVDFVTADK;ITLPVDFVTADKFDENAK;KELNYFAK;KYAEAVTR;LTLDKLDVK;NNQITNNQR;PDGVPMPDKYSLEPVAVELK;SLLGKDVLFLKDC(UniMod:4)VGPEVEK;SVVLMSHLGRPDGVPMPDK;TGQATVASGIPAGWM(UniMod:35)GLDC(UniMod:4)GPESSK;TGQATVASGIPAGWM(UniMod:35)GLDC(UniMod:4)GPESSKK;TGQATVASGIPAGWMGLDC(UniMod:4)GPESSK;TGQATVASGIPAGWMGLDC(UniMod:4)GPESSKK;VADKIQLINNMLDK;VDFNVPM(UniMod:35)KNNQITNNQR;VDFNVPMKNNQITNNQR;VKAEPAKIEAFR;VLNNM(UniMod:35)EIGTSLFDEEGAK;VLNNMEIGTSLFDEEGAK;VLPGVDALSNI;VNEM(UniMod:35)IIGGGMAFTFLK;YSLEPVAVELK	38	1	45	55	50	32.466	1.38776e+09	0.950247	47	44.615	FALSE	1	0	7.84929e-05	8.70739e-05	2	1	0.178376	0.731475	-0.451209	-1.3733	8.14864e-11	1.32816e-10	3.10131e-10	1	TRUE
P00558_38	P00558	PGK1_HUMAN	PGK1 PGKA MIG10 OK/SW-cl.110	Phosphoglycerate kinase 1 (EC 2.7.2.3) (Cell migration-inducing gene 10 protein) (Primer recognition protein 2) (PRP 2)	AC(UniMod:4)ANPAAGSVILLENLR;AEPAKIEAFR;AHSSM(UniMod:35)VGVNLPQK;AHSSMVGVNLPQK;ALESPERPFLAILGGAK;ALM(UniMod:35)DEVVK;ALMDEVVK;DC(UniMod:4)VGPEVEKAC(UniMod:4)ANPAAGSVILLENLR;DVLFLKDC(UniMod:4)VGPEVEK;DVLFLKDC(UniMod:4)VGPEVEKAC(UniMod:4)ANPAAGSVILLENLR;FC(UniMod:4)LDNGAK;FHVEEEGKGK;FHVEEEGKGKDASGNK;GC(UniMod:4)ITIIGGGDTATC(UniMod:4)C(UniMod:4)AK;IKAAVPSIK;IQLINNMLDK;ITLPVDFVTADK;ITLPVDFVTADKFDENAK;KELNYFAK;KYAEAVTR;LTLDKLDVK;NNQITNNQR;PDGVPMPDKYSLEPVAVELK;SLLGKDVLFLKDC(UniMod:4)VGPEVEK;SVVLMSHLGRPDGVPMPDK;TGQATVASGIPAGWM(UniMod:35)GLDC(UniMod:4)GPESSK;TGQATVASGIPAGWM(UniMod:35)GLDC(UniMod:4)GPESSKK;TGQATVASGIPAGWMGLDC(UniMod:4)GPESSK;TGQATVASGIPAGWMGLDC(UniMod:4)GPESSKK;VADKIQLINNMLDK;VDFNVPM(UniMod:35)KNNQITNNQR;VDFNVPMKNNQITNNQR;VKAEPAKIEAFR;VLNNM(UniMod:35)EIGTSLFDEEGAK;VLNNMEIGTSLFDEEGAK;VLPGVDALSNI;VNEM(UniMod:35)IIGGGMAFTFLK;YSLEPVAVELK	38	AC(UniMod:4)ANPAAGSVILLENLR;AEPAKIEAFR;AHSSM(UniMod:35)VGVNLPQK;AHSSMVGVNLPQK;ALESPERPFLAILGGAK;ALM(UniMod:35)DEVVK;ALMDEVVK;DC(UniMod:4)VGPEVEKAC(UniMod:4)ANPAAGSVILLENLR;DVLFLKDC(UniMod:4)VGPEVEK;DVLFLKDC(UniMod:4)VGPEVEKAC(UniMod:4)ANPAAGSVILLENLR;FC(UniMod:4)LDNGAK;FHVEEEGKGK;FHVEEEGKGKDASGNK;GC(UniMod:4)ITIIGGGDTATC(UniMod:4)C(UniMod:4)AK;IKAAVPSIK;IQLINNMLDK;ITLPVDFVTADK;ITLPVDFVTADKFDENAK;KELNYFAK;KYAEAVTR;LTLDKLDVK;NNQITNNQR;PDGVPMPDKYSLEPVAVELK;SLLGKDVLFLKDC(UniMod:4)VGPEVEK;SVVLMSHLGRPDGVPMPDK;TGQATVASGIPAGWM(UniMod:35)GLDC(UniMod:4)GPESSK;TGQATVASGIPAGWM(UniMod:35)GLDC(UniMod:4)GPESSKK;TGQATVASGIPAGWMGLDC(UniMod:4)GPESSK;TGQATVASGIPAGWMGLDC(UniMod:4)GPESSKK;VADKIQLINNMLDK;VDFNVPM(UniMod:35)KNNQITNNQR;VDFNVPMKNNQITNNQR;VKAEPAKIEAFR;VLNNM(UniMod:35)EIGTSLFDEEGAK;VLNNMEIGTSLFDEEGAK;VLPGVDALSNI;VNEM(UniMod:35)IIGGGMAFTFLK;YSLEPVAVELK	38	1	34	45	38	128.247	3.09294e+06	0.105111	47	44.615	TRUE	0.983577	0	0.00133438	0.00135205	2	1	0.622894	0.824358	-0.278662	-0.494494	0.985497	0.428256	1	2	FALSE
P00568_53	P00568	KAD1_HUMAN	AK1	Adenylate kinase isoenzyme 1 (AK 1) (EC 2.7.4.3) (EC 2.7.4.6) (ATP-AMP transphosphorylase 1) (ATP:AMP phosphotransferase) (Adenylate monophosphate kinase) (Myokinase)	ATEPVIAFYEK;ATEPVIAFYEKR;EVQQGEEFER;EVQQGEEFERR;GETSGRVDDNEETIK;GETSGRVDDNEETIKK;IGQPTLLLYVDAGPETM(UniMod:35)TQR;IGQPTLLLYVDAGPETMTQR;IIFVVGGPGSGK;KLSEIMEK;KVNAEGSVDSVFSQVC(UniMod:4)THLDALK;LSEIMEK;RGETSGRVDDNEETIK;RIGQPTLLLYVDAGPETM(UniMod:35)TQR;RLETYYK;TKIIFVVGGPGSGK;VDDNEETIK;VDDNEETIKK;VNAEGSVDSVFSQVC(UniMod:4)THLDALK;YGYTHLSTGDLLR	20	ATEPVIAFYEK;ATEPVIAFYEKR;EVQQGEEFER;EVQQGEEFERR;GETSGRVDDNEETIK;GETSGRVDDNEETIKK;IGQPTLLLYVDAGPETM(UniMod:35)TQR;IGQPTLLLYVDAGPETMTQR;IIFVVGGPGSGK;KLSEIMEK;KVNAEGSVDSVFSQVC(UniMod:4)THLDALK;LSEIMEK;RGETSGRVDDNEETIK;RIGQPTLLLYVDAGPETM(UniMod:35)TQR;RLETYYK;TKIIFVVGGPGSGK;VDDNEETIK;VDDNEETIKK;VNAEGSVDSVFSQVC(UniMod:4)THLDALK;YGYTHLSTGDLLR	20	1	48	57	53	23.029	1.25777e+08	0.967329	54	21.635	FALSE	1	0	7.84929e-05	8.70739e-05	1	1	0.51727	0.790441	-0.339584	-0.654352	0.587021	0.32105	0.749668	1	TRUE
P00813_51	P00813	ADA_HUMAN	ADA ADA1	Adenosine deaminase (EC 3.5.4.4) (Adenosine aminohydrolase)	AKEGVVYVEVR;ELLDLLYK;FDYYMPAIAGC(UniMod:4)R;LGHGYHTLEDQALYNR;SSFLPEDEKR;TVHAGEVGSAEVVK	6	AKEGVVYVEVR;ELLDLLYK;FDYYMPAIAGC(UniMod:4)R;LGHGYHTLEDQALYNR;SSFLPEDEKR;TVHAGEVGSAEVVK	6	1	46	55	51	28.955	2.07521e+06	0.942428	48	40.764	FALSE	0.999999	0	7.84929e-05	8.70739e-05	1	1	0.160105	0.614422	-0.703294	-1.42711	0.00265101	0.00224314	0.00523785	1	TRUE
P00966_43	P00966	ASSY_HUMAN	ASS1 ASS	Argininosuccinate synthase (EC 6.3.4.5) (Citrulline--aspartate ligase)	APNTPDILEIEFK;FELSC(UniMod:4)YSLAPQIK;KQVEIAQR;KVFIEDVSR;MPEFYNR;NQAPPGLYTK;QHGIPIPVTPK;TQDPAKAPNTPDILEIEFK;TQDPAKAPNTPDILEIEFKK;VFIEDVSR;YLLGTSLARPC(UniMod:4)IAR	11	APNTPDILEIEFK;FELSC(UniMod:4)YSLAPQIK;KQVEIAQR;KVFIEDVSR;MPEFYNR;NQAPPGLYTK;QHGIPIPVTPK;TQDPAKAPNTPDILEIEFK;TQDPAKAPNTPDILEIEFKK;VFIEDVSR;YLLGTSLARPC(UniMod:4)IAR	11	1	38	48	43	72.353	1.49669e+07	0.985305	47	46.53	FALSE	1	0	7.84929e-05	8.70739e-05	2	2	0.0361656	0.468747	-1.09312	-2.15	1.27433e-11	2.20045e-11	5.13817e-11	1	TRUE
P00966_51	P00966	ASSY_HUMAN	ASS1 ASS	Argininosuccinate synthase (EC 6.3.4.5) (Citrulline--aspartate ligase)	APNTPDILEIEFK;FELSC(UniMod:4)YSLAPQIK;KQVEIAQR;KVFIEDVSR;MPEFYNR;NQAPPGLYTK;QHGIPIPVTPK;TQDPAKAPNTPDILEIEFK;TQDPAKAPNTPDILEIEFKK;VFIEDVSR;YLLGTSLARPC(UniMod:4)IAR	11	APNTPDILEIEFK;FELSC(UniMod:4)YSLAPQIK;KQVEIAQR;KVFIEDVSR;MPEFYNR;NQAPPGLYTK;QHGIPIPVTPK;TQDPAKAPNTPDILEIEFK;TQDPAKAPNTPDILEIEFKK;VFIEDVSR;YLLGTSLARPC(UniMod:4)IAR	11	1	48	56	51	28.955	262669	0.11146	47	46.53	FALSE	0.693261	0	0.0528257	0.042743	2	2	0.109126	0.689655	-0.536052	-1.65247	1.97033e-06	2.31033e-06	5.39474e-06	2	FALSE
P00973_52	P00973	OAS1_HUMAN	OAS1 OIAS	2'-5'-oligoadenylate synthase 1 ((2-5')oligo(A) synthase 1) (2-5A synthase 1) (EC 2.7.7.84) (E18/E16) (p46/p42 OAS)	EGEFSTC(UniMod:4)FTELQR;FEVQAPR;FIEDYLLPDTC(UniMod:4)FR;GSSYPVC(UniMod:4)VSK;LIEEC(UniMod:4)TDLQK;PVILDPADPTGNLGGGDPK	6	EGEFSTC(UniMod:4)FTELQR;FEVQAPR;FIEDYLLPDTC(UniMod:4)FR;GSSYPVC(UniMod:4)VSK;LIEEC(UniMod:4)TDLQK;PVILDPADPTGNLGGGDPK	6	1	47	58	52	25.823	3.21999e+06	0.973083	47	46.029	FALSE	1	0	7.84929e-05	8.70739e-05	1	1	0.292676	0.753492	-0.41103	-1.0775	0.0621764	0.0425588	0.0993769	1	TRUE
P01023_24	P01023	A2MG_HUMAN	A2M CPAMD5 FWP007	Alpha-2-macroglobulin (Alpha-2-M) (C3 and PZP-like alpha-2-macroglobulin domain-containing protein 5)	AAQVTIQSSGTFSSK;AIGYLNTGYQR;ALLAYAFALAGNQDK;DLKPAIVK;DTVIKPLLVEPEGLEK;FEVQVTVPK;HYDGSYSTFGER;IAQWQSFQLEGGLK;LHTEAQIQEEGTVVELTGR;LLIYAVLPTGDVIGDSAK;LPPNVVEESAR;LVHVEEPHTETVR;NALFC(UniMod:4)LESAWK;NEDSLVFVQTDK;QQNAQGGFSSTQDTVVALHALSK;QTVSWAVTPK;SASNMAIVDVK;SIYKPGQTVK;SLNEEAVKK;TEHPFTVEEFVLPK;VDLSFSPSQSLPASHAHLR;VGFYESDVMGR;VSVQLEASPAFLAVPVEK;VTAAPQSVC(UniMod:4)ALR	24	AAQVTIQSSGTFSSK;AIGYLNTGYQR;ALLAYAFALAGNQDK;DLKPAIVK;DTVIKPLLVEPEGLEK;FEVQVTVPK;HYDGSYSTFGER;IAQWQSFQLEGGLK;LHTEAQIQEEGTVVELTGR;LLIYAVLPTGDVIGDSAK;LPPNVVEESAR;LVHVEEPHTETVR;NALFC(UniMod:4)LESAWK;NEDSLVFVQTDK;QQNAQGGFSSTQDTVVALHALSK;QTVSWAVTPK;SASNMAIVDVK;SIYKPGQTVK;SLNEEAVKK;TEHPFTVEEFVLPK;VDLSFSPSQSLPASHAHLR;VGFYESDVMGR;VSVQLEASPAFLAVPVEK;VTAAPQSVC(UniMod:4)ALR	24	1	19	30	24	636.935	8.36466e+06	0.874827	36	163.291	TRUE	1	0	7.84929e-05	8.70739e-05	2	1	0.00216309	0.275612	-1.85944	-3.25514	1.55657e-52	1.16368e-51	2.71724e-51	1	TRUE
P01023_38	P01023	A2MG_HUMAN	A2M CPAMD5 FWP007	Alpha-2-macroglobulin (Alpha-2-M) (C3 and PZP-like alpha-2-macroglobulin domain-containing protein 5)	AAQVTIQSSGTFSSK;AIGYLNTGYQR;ALLAYAFALAGNQDK;DLKPAIVK;DTVIKPLLVEPEGLEK;FEVQVTVPK;HYDGSYSTFGER;IAQWQSFQLEGGLK;LHTEAQIQEEGTVVELTGR;LLIYAVLPTGDVIGDSAK;LPPNVVEESAR;LVHVEEPHTETVR;NALFC(UniMod:4)LESAWK;NEDSLVFVQTDK;QQNAQGGFSSTQDTVVALHALSK;QTVSWAVTPK;SASNMAIVDVK;SIYKPGQTVK;SLNEEAVKK;TEHPFTVEEFVLPK;VDLSFSPSQSLPASHAHLR;VGFYESDVMGR;VSVQLEASPAFLAVPVEK;VTAAPQSVC(UniMod:4)ALR	24	AAQVTIQSSGTFSSK;AIGYLNTGYQR;ALLAYAFALAGNQDK;DLKPAIVK;DTVIKPLLVEPEGLEK;FEVQVTVPK;IAQWQSFQLEGGLK;LHTEAQIQEEGTVVELTGR;LLIYAVLPTGDVIGDSAK;NALFC(UniMod:4)LESAWK;NEDSLVFVQTDK;QQNAQGGFSSTQDTVVALHALSK;QTVSWAVTPK;SASNMAIVDVK;SIYKPGQTVK;TEHPFTVEEFVLPK;VGFYESDVMGR;VSVQLEASPAFLAVPVEK;VTAAPQSVC(UniMod:4)ALR	19	0.791667	33	43	38	128.247	4.59849e+06	0.926996	36	163.291	FALSE	1	0	7.84929e-05	8.70739e-05	2	1	0.519835	0.803838	-0.315023	-0.647675	0.597255	0.325654	0.760418	2	FALSE
P01024_38	P01024	CO3_HUMAN	C3 CPAMD1	Complement C3 (C3 and PZP-like alpha-2-macroglobulin domain-containing protein 1) [Cleaved into: Complement C3 beta chain; C3-beta-c (C3bc); Complement C3 alpha chain; C3a anaphylatoxin; Acylation stimulating protein (ASP) (C3adesArg); Complement C3b alpha' chain; Complement C3c alpha' chain fragment 1; Complement C3dg fragment; Complement C3g fragment; Complement C3d fragment; Complement C3f fragment; Complement C3c alpha' chain fragment 2]	AC(UniMod:4)EPGVDYVYK;ADIGC(UniMod:4)TPGSGK;AELQC(UniMod:4)PQPAAR;C(UniMod:4)AEENC(UniMod:4)FIQK;FYYIYNEK;LSINTHPSQKPLSITVR;LVAYYTLIGASGQR;NEQVEIR;QELSEAEQATR;QPSSAFAAFVK;RIPIEDGSGEVVLSR;SGIPIVTSPYQIHFTK;SGSDEVQVGQQR;SNLDEDIIAEENIVSR;SSLSVPYVIVPLK;TGLQEVEVK;TIYTPGSTVLYR;VLLDGVQNPR;VPVAVQGEDTVQSLTQGDGVAK	19	AC(UniMod:4)EPGVDYVYK;ADIGC(UniMod:4)TPGSGK;AELQC(UniMod:4)PQPAAR;C(UniMod:4)AEENC(UniMod:4)FIQK;FYYIYNEK;LSINTHPSQKPLSITVR;LVAYYTLIGASGQR;NEQVEIR;QELSEAEQATR;QPSSAFAAFVK;RIPIEDGSGEVVLSR;SGIPIVTSPYQIHFTK;SGSDEVQVGQQR;SNLDEDIIAEENIVSR;SSLSVPYVIVPLK;TGLQEVEVK;TIYTPGSTVLYR;VLLDGVQNPR;VPVAVQGEDTVQSLTQGDGVAK	19	1	33	44	38	128.247	5.78469e+06	0.934675	35	187.148	FALSE	1	0	7.84929e-05	8.70739e-05	1	1	0.0133435	0.456862	-1.13017	-2.55728	7.63663e-27	2.69855e-26	6.30126e-26	1	TRUE
P01033_51	P01033	TIMP1_HUMAN	TIMP1 CLGI TIMP	Metalloproteinase inhibitor 1 (Erythroid-potentiating activity) (EPA) (Fibroblast collagenase inhibitor) (Collagenase inhibitor) (Tissue inhibitor of metalloproteinases 1) (TIMP-1)	EPGLC(UniMod:4)TWQSLR;FVYTPAMESVC(UniMod:4)GYFHR;GFQALGDAADIR	3	EPGLC(UniMod:4)TWQSLR;FVYTPAMESVC(UniMod:4)GYFHR;GFQALGDAADIR	3	1	44	57	51	28.955	6.51216e+06	0.979764	53	23.171	FALSE	0.99959	0	7.84929e-05	8.70739e-05	1	1	0.00241563	0.256801	-1.96128	-3.21929	1.28433e-08	1.78417e-08	4.16613e-08	1	TRUE
P01034_55	P01034	CYTC_HUMAN	CST3	Cystatin-C (Cystatin-3) (Gamma-trace) (Neuroendocrine basic polypeptide) (Post-gamma-globulin)	ALDFAVGEYNK;LVGGPMDASVEEEGVRR;TQPNLDNC(UniMod:4)PFHDQPHLK	3	ALDFAVGEYNK;LVGGPMDASVEEEGVRR;TQPNLDNC(UniMod:4)PFHDQPHLK	3	1	52	61	55	18.317	1.90354e+06	0.949012	56	15.799	FALSE	0.9974	0	7.84929e-05	8.70739e-05	1	1	0.000119388	0.165598	-2.59425	-4.42028	3.46241e-13	6.65881e-13	1.55487e-12	1	TRUE
P01111_12	P01111	RASN_HUMAN	NRAS HRAS1	GTPase NRas (Transforming protein N-Ras)	SFADINLYR;TGEGFLC(UniMod:4)VFAINNSK	2	SFADINLYR;TGEGFLC(UniMod:4)VFAINNSK	2	1	1	31	12	2515.99	7.58538e+06	0.974538	54	21.229	TRUE	0.974538	0	0.00211931	0.00208983	1	1	0.42427	0.920248	-0.122116	-0.941539	0.372906	0.216663	0.505919	1	TRUE
P01130_5	P01130	LDLR_HUMAN	LDLR	Low-density lipoprotein receptor (LDL receptor)	AHGVSSYDTVISR;IGYEC(UniMod:4)LC(UniMod:4)PDGFQLVAQR;IYWSDLSQR;MIC(UniMod:4)STQLDR;NEFQC(UniMod:4)QDGK;NVVALDTEVASNR;SEYTSLIPNLR	7	AHGVSSYDTVISR;IGYEC(UniMod:4)LC(UniMod:4)PDGFQLVAQR;IYWSDLSQR;MIC(UniMod:4)STQLDR;NEFQC(UniMod:4)QDGK;SEYTSLIPNLR	6	0.857143	1	20	5	5607.02	5.15013e+06	0.919402	41	95.376	TRUE	0.999981	0	7.84929e-05	8.70739e-05	1	1	6.11361e-08	0.36766	-1.51102	-5.94214	1.14794e-44	6.98668e-44	1.63143e-43	1	TRUE
P01891_13	P01891	1A68_HUMAN	HLA-A HLAA	HLA class I histocompatibility antigen, A-68 alpha chain (Aw-68) (HLA class I histocompatibility antigen, A-28 alpha chain) (MHC class I antigen A*68)	HKWEAAHVAEQWR;WEAAHVAEQWR;WVAVVVPSGQEQR	3	HKWEAAHVAEQWR;WEAAHVAEQWR	2	0.666667	10	33	13	2243.83	8.7283e+06	0.96678	48	40.909	TRUE	0.934664	0	0.00698587	0.00640394	1	1	0.0421022	0.645371	-0.654362	-2.26082	0.00188749	0.00162906	0.00380395	1	TRUE
P02511_26	P02511	CRYAB_HUMAN	CRYAB CRYA2 HSPB5	Alpha-crystallin B chain (Alpha(B)-crystallin) (Heat shock protein beta-5) (HspB5) (Renal carcinoma antigen NY-REN-27) (Rosenthal fiber component)	APSWFDTGLSEMR;DRFSVNLDVK;EEKPAVTAAPK;HFSPEELK;IPADVDPLTITSSLSSDGVLTVNGPR;KQVSGPER;QDEHGFISR;RPFFPFHSPSR;VLGDVIEVHGK	9	APSWFDTGLSEMR;DRFSVNLDVK;EEKPAVTAAPK;HFSPEELK;IPADVDPLTITSSLSSDGVLTVNGPR;KQVSGPER;QDEHGFISR;RPFFPFHSPSR;VLGDVIEVHGK	9	1	18	49	26	506.594	1.21124e+07	0.940988	54	20.159	TRUE	1	0	7.84929e-05	8.70739e-05	2	2	0.367299	0.876639	-0.194313	-1.14683	0.169532	0.106774	0.249324	1	TRUE
P02511_14	P02511	CRYAB_HUMAN	CRYAB CRYA2 HSPB5	Alpha-crystallin B chain (Alpha(B)-crystallin) (Heat shock protein beta-5) (HspB5) (Renal carcinoma antigen NY-REN-27) (Rosenthal fiber component)	APSWFDTGLSEMR;DRFSVNLDVK;EEKPAVTAAPK;HFSPEELK;IPADVDPLTITSSLSSDGVLTVNGPR;KQVSGPER;QDEHGFISR;RPFFPFHSPSR;VLGDVIEVHGK	9	APSWFDTGLSEMR;DRFSVNLDVK;EEKPAVTAAPK;HFSPEELK;IPADVDPLTITSSLSSDGVLTVNGPR;VLGDVIEVHGK	6	0.666667	1	19	14	2001.12	3.79732e+06	0.67722	54	20.159	TRUE	0.92244	0	0.00973312	0.00880512	2	2	0.64033	1.08334	0.115482	0.468006	0.89109	0.428256	1	2	FALSE
P02545_31	P02545	LMNA_HUMAN	LMNA LMN1	Prelamin-A/C [Cleaved into: Lamin-A/C (70 kDa lamin) (Renal carcinoma antigen NY-REN-32)]	AAYEAELGDAR;AAYEAELGDARK;AGQVVTIWAAGAGATHSPPTDLVWK;AQHEDQVEQYK;AQHEDQVEQYKK;AQNTWGC(UniMod:4)GNSLR;ARLQLELSK;ASASGSGAQVGGPISSGSSASSVTVTR;ASSHSSQTQGGGSVTK;ASSHSSQTQGGGSVTKK;DLEALLNSK;DLEDSLAR;EAALSTALSEK;EAALSTALSEKR;EDLQELNDR;EGDLIAAQAR;EREMAEMR;IDSLSAQLSQLQK;IRIDSLSAQLSQLQK;ITESEEVVSR;KEGDLIAAQAR;KLESTESR;KQLQDEM(UniMod:35)LR;KQLQDEMLR;KTLDSVAK;LADALQELR;LALDM(UniMod:35)EIHAYR;LALDM(UniMod:35)EIHAYRK;LALDMEIHAYR;LALDMEIHAYRK;LEAALGEAK;LEAALGEAKK;LKDLEALLNSK;LQEKEDLQELNDR;LQTM(UniMod:35)KEELDFQK;LQTMKEELDFQK;LRDLEDSLAR;LRITESEEVVSR;LSPSPTSQR;M(UniMod:35)QQQLDEYQELLDIK;MQQQLDEYQELLDIK;NIYSEELR;NIYSEELRETK;NKSNEDQSM(UniMod:35)GNWQIK;NKSNEDQSMGNWQIK;NKSNEDQSMGNWQIKR;NSNLVGAAHEELQQSR;QLQDEM(UniMod:35)LR;QLQDEMLR;QNGDDPLLTYR;RKLESTESR;RQNGDDPLLTYR;RTLEGELHDLR;RVDAENR;SGAQASSTPLSPTR;SLETENAGLR;SNEDQSM(UniMod:35)GNWQIK;SNEDQSM(UniMod:35)GNWQIKR;SNEDQSMGNWQIK;SNEDQSMGNWQIKR;SSFSQHAR;SVGGSGGGSFGDNLVTR;SVTVVEDDEDEDGDDLLHHHHGSHC(UniMod:4)SSSGDPAEYNLR;TALINSTGEEVAM(UniMod:35)R;TALINSTGEEVAM(UniMod:35)RK;TALINSTGEEVAMR;TALINSTGEEVAMRK;TLEGELHDLR;TLEGELHDLRGQVAK;TVLC(UniMod:4)GTC(UniMod:4)GQPADK;VAVEEVDEEGK;VAVEEVDEEGKFVR	72	AAYEAELGDAR;AAYEAELGDARK;AGQVVTIWAAGAGATHSPPTDLVWK;AQHEDQVEQYK;AQHEDQVEQYKK;AQNTWGC(UniMod:4)GNSLR;ARLQLELSK;ASASGSGAQVGGPISSGSSASSVTVTR;ASSHSSQTQGGGSVTK;DLEALLNSK;DLEDSLAR;EAALSTALSEK;EAALSTALSEKR;EDLQELNDR;EGDLIAAQAR;EREMAEMR;IDSLSAQLSQLQK;IRIDSLSAQLSQLQK;ITESEEVVSR;KEGDLIAAQAR;KLESTESR;KQLQDEM(UniMod:35)LR;KQLQDEMLR;KTLDSVAK;LADALQELR;LALDM(UniMod:35)EIHAYR;LALDM(UniMod:35)EIHAYRK;LALDMEIHAYR;LALDMEIHAYRK;LEAALGEAK;LEAALGEAKK;LKDLEALLNSK;LQEKEDLQELNDR;LQTM(UniMod:35)KEELDFQK;LQTMKEELDFQK;LRDLEDSLAR;LRITESEEVVSR;LSPSPTSQR;M(UniMod:35)QQQLDEYQELLDIK;MQQQLDEYQELLDIK;NIYSEELR;NIYSEELRETK;NKSNEDQSM(UniMod:35)GNWQIK;NKSNEDQSMGNWQIK;NKSNEDQSMGNWQIKR;NSNLVGAAHEELQQSR;QLQDEM(UniMod:35)LR;QLQDEMLR;QNGDDPLLTYR;RQNGDDPLLTYR;RTLEGELHDLR;RVDAENR;SGAQASSTPLSPTR;SLETENAGLR;SNEDQSM(UniMod:35)GNWQIK;SNEDQSM(UniMod:35)GNWQIKR;SNEDQSMGNWQIK;SNEDQSMGNWQIKR;SSFSQHAR;SVGGSGGGSFGDNLVTR;SVTVVEDDEDEDGDDLLHHHHGSHC(UniMod:4)SSSGDPAEYNLR;TALINSTGEEVAM(UniMod:35)R;TALINSTGEEVAM(UniMod:35)RK;TALINSTGEEVAMR;TALINSTGEEVAMRK;TLEGELHDLR;TLEGELHDLRGQVAK;TVLC(UniMod:4)GTC(UniMod:4)GQPADK;VAVEEVDEEGK;VAVEEVDEEGKFVR	70	0.972222	27	39	31	285.806	5.50278e+07	0.397371	43	74.139	TRUE	1	0	7.84929e-05	8.70739e-05	3	3	1.35536e-12	0.158731	-2.65535	-10.2766	0	0	0	1	TRUE
P02545_18	P02545	LMNA_HUMAN	LMNA LMN1	Prelamin-A/C [Cleaved into: Lamin-A/C (70 kDa lamin) (Renal carcinoma antigen NY-REN-32)]	AAYEAELGDAR;AAYEAELGDARK;AGQVVTIWAAGAGATHSPPTDLVWK;AQHEDQVEQYK;AQHEDQVEQYKK;AQNTWGC(UniMod:4)GNSLR;ARLQLELSK;ASASGSGAQVGGPISSGSSASSVTVTR;ASSHSSQTQGGGSVTK;ASSHSSQTQGGGSVTKK;DLEALLNSK;DLEDSLAR;EAALSTALSEK;EAALSTALSEKR;EDLQELNDR;EGDLIAAQAR;EREMAEMR;IDSLSAQLSQLQK;IRIDSLSAQLSQLQK;ITESEEVVSR;KEGDLIAAQAR;KLESTESR;KQLQDEM(UniMod:35)LR;KQLQDEMLR;KTLDSVAK;LADALQELR;LALDM(UniMod:35)EIHAYR;LALDM(UniMod:35)EIHAYRK;LALDMEIHAYR;LALDMEIHAYRK;LEAALGEAK;LEAALGEAKK;LKDLEALLNSK;LQEKEDLQELNDR;LQTM(UniMod:35)KEELDFQK;LQTMKEELDFQK;LRDLEDSLAR;LRITESEEVVSR;LSPSPTSQR;M(UniMod:35)QQQLDEYQELLDIK;MQQQLDEYQELLDIK;NIYSEELR;NIYSEELRETK;NKSNEDQSM(UniMod:35)GNWQIK;NKSNEDQSMGNWQIK;NKSNEDQSMGNWQIKR;NSNLVGAAHEELQQSR;QLQDEM(UniMod:35)LR;QLQDEMLR;QNGDDPLLTYR;RKLESTESR;RQNGDDPLLTYR;RTLEGELHDLR;RVDAENR;SGAQASSTPLSPTR;SLETENAGLR;SNEDQSM(UniMod:35)GNWQIK;SNEDQSM(UniMod:35)GNWQIKR;SNEDQSMGNWQIK;SNEDQSMGNWQIKR;SSFSQHAR;SVGGSGGGSFGDNLVTR;SVTVVEDDEDEDGDDLLHHHHGSHC(UniMod:4)SSSGDPAEYNLR;TALINSTGEEVAM(UniMod:35)R;TALINSTGEEVAM(UniMod:35)RK;TALINSTGEEVAMR;TALINSTGEEVAMRK;TLEGELHDLR;TLEGELHDLRGQVAK;TVLC(UniMod:4)GTC(UniMod:4)GQPADK;VAVEEVDEEGK;VAVEEVDEEGKFVR	72	AAYEAELGDAR;AAYEAELGDARK;AGQVVTIWAAGAGATHSPPTDLVWK;AQHEDQVEQYK;AQHEDQVEQYKK;AQNTWGC(UniMod:4)GNSLR;ARLQLELSK;ASASGSGAQVGGPISSGSSASSVTVTR;ASSHSSQTQGGGSVTK;DLEALLNSK;DLEDSLAR;EAALSTALSEK;EAALSTALSEKR;EDLQELNDR;EGDLIAAQAR;EREMAEMR;IDSLSAQLSQLQK;IRIDSLSAQLSQLQK;ITESEEVVSR;KEGDLIAAQAR;KLESTESR;KQLQDEM(UniMod:35)LR;KQLQDEMLR;KTLDSVAK;LADALQELR;LALDM(UniMod:35)EIHAYR;LALDM(UniMod:35)EIHAYRK;LALDMEIHAYR;LALDMEIHAYRK;LEAALGEAK;LEAALGEAKK;LKDLEALLNSK;LQEKEDLQELNDR;LQTM(UniMod:35)KEELDFQK;LQTMKEELDFQK;LRDLEDSLAR;LRITESEEVVSR;LSPSPTSQR;M(UniMod:35)QQQLDEYQELLDIK;NIYSEELR;NIYSEELRETK;NKSNEDQSM(UniMod:35)GNWQIK;NKSNEDQSMGNWQIK;NKSNEDQSMGNWQIKR;NSNLVGAAHEELQQSR;QLQDEM(UniMod:35)LR;QLQDEMLR;QNGDDPLLTYR;RKLESTESR;RQNGDDPLLTYR;RTLEGELHDLR;RVDAENR;SGAQASSTPLSPTR;SLETENAGLR;SNEDQSM(UniMod:35)GNWQIK;SNEDQSM(UniMod:35)GNWQIKR;SNEDQSMGNWQIK;SNEDQSMGNWQIKR;SSFSQHAR;SVGGSGGGSFGDNLVTR;SVTVVEDDEDEDGDDLLHHHHGSHC(UniMod:4)SSSGDPAEYNLR;TALINSTGEEVAM(UniMod:35)R;TALINSTGEEVAM(UniMod:35)RK;TALINSTGEEVAMR;TALINSTGEEVAMRK;TLEGELHDLR;TLEGELHDLRGQVAK;TVLC(UniMod:4)GTC(UniMod:4)GQPADK;VAVEEVDEEGK;VAVEEVDEEGKFVR	70	0.972222	13	23	18	1265.91	1.1217e+09	0.971329	43	74.139	TRUE	1	0	7.84929e-05	8.70739e-05	3	3	0.000287679	0.107173	-3.22199	-4.0514	2.06659e-209	1.04815e-207	2.44749e-207	2	FALSE
P02545_4	P02545	LMNA_HUMAN	LMNA LMN1	Prelamin-A/C [Cleaved into: Lamin-A/C (70 kDa lamin) (Renal carcinoma antigen NY-REN-32)]	AAYEAELGDAR;AAYEAELGDARK;AGQVVTIWAAGAGATHSPPTDLVWK;AQHEDQVEQYK;AQHEDQVEQYKK;AQNTWGC(UniMod:4)GNSLR;ARLQLELSK;ASASGSGAQVGGPISSGSSASSVTVTR;ASSHSSQTQGGGSVTK;ASSHSSQTQGGGSVTKK;DLEALLNSK;DLEDSLAR;EAALSTALSEK;EAALSTALSEKR;EDLQELNDR;EGDLIAAQAR;EREMAEMR;IDSLSAQLSQLQK;IRIDSLSAQLSQLQK;ITESEEVVSR;KEGDLIAAQAR;KLESTESR;KQLQDEM(UniMod:35)LR;KQLQDEMLR;KTLDSVAK;LADALQELR;LALDM(UniMod:35)EIHAYR;LALDM(UniMod:35)EIHAYRK;LALDMEIHAYR;LALDMEIHAYRK;LEAALGEAK;LEAALGEAKK;LKDLEALLNSK;LQEKEDLQELNDR;LQTM(UniMod:35)KEELDFQK;LQTMKEELDFQK;LRDLEDSLAR;LRITESEEVVSR;LSPSPTSQR;M(UniMod:35)QQQLDEYQELLDIK;MQQQLDEYQELLDIK;NIYSEELR;NIYSEELRETK;NKSNEDQSM(UniMod:35)GNWQIK;NKSNEDQSMGNWQIK;NKSNEDQSMGNWQIKR;NSNLVGAAHEELQQSR;QLQDEM(UniMod:35)LR;QLQDEMLR;QNGDDPLLTYR;RKLESTESR;RQNGDDPLLTYR;RTLEGELHDLR;RVDAENR;SGAQASSTPLSPTR;SLETENAGLR;SNEDQSM(UniMod:35)GNWQIK;SNEDQSM(UniMod:35)GNWQIKR;SNEDQSMGNWQIK;SNEDQSMGNWQIKR;SSFSQHAR;SVGGSGGGSFGDNLVTR;SVTVVEDDEDEDGDDLLHHHHGSHC(UniMod:4)SSSGDPAEYNLR;TALINSTGEEVAM(UniMod:35)R;TALINSTGEEVAM(UniMod:35)RK;TALINSTGEEVAMR;TALINSTGEEVAMRK;TLEGELHDLR;TLEGELHDLRGQVAK;TVLC(UniMod:4)GTC(UniMod:4)GQPADK;VAVEEVDEEGK;VAVEEVDEEGKFVR	72	AAYEAELGDAR;AAYEAELGDARK;AGQVVTIWAAGAGATHSPPTDLVWK;AQHEDQVEQYK;AQHEDQVEQYKK;AQNTWGC(UniMod:4)GNSLR;ASASGSGAQVGGPISSGSSASSVTVTR;ASSHSSQTQGGGSVTK;DLEALLNSK;DLEDSLAR;EAALSTALSEK;EAALSTALSEKR;EDLQELNDR;EGDLIAAQAR;IDSLSAQLSQLQK;IRIDSLSAQLSQLQK;ITESEEVVSR;KEGDLIAAQAR;KLESTESR;KQLQDEMLR;KTLDSVAK;LADALQELR;LALDM(UniMod:35)EIHAYR;LALDM(UniMod:35)EIHAYRK;LALDMEIHAYR;LALDMEIHAYRK;LEAALGEAK;LEAALGEAKK;LKDLEALLNSK;LQEKEDLQELNDR;LQTM(UniMod:35)KEELDFQK;LQTMKEELDFQK;LRDLEDSLAR;LRITESEEVVSR;M(UniMod:35)QQQLDEYQELLDIK;NIYSEELR;NIYSEELRETK;NKSNEDQSMGNWQIK;NSNLVGAAHEELQQSR;QLQDEM(UniMod:35)LR;QLQDEMLR;QNGDDPLLTYR;RQNGDDPLLTYR;RTLEGELHDLR;SGAQASSTPLSPTR;SLETENAGLR;SNEDQSM(UniMod:35)GNWQIK;SNEDQSMGNWQIK;SNEDQSMGNWQIKR;SSFSQHAR;SVGGSGGGSFGDNLVTR;TALINSTGEEVAM(UniMod:35)R;TALINSTGEEVAMR;TALINSTGEEVAMRK;TLEGELHDLR;TLEGELHDLRGQVAK;TVLC(UniMod:4)GTC(UniMod:4)GQPADK;VAVEEVDEEGK;VAVEEVDEEGKFVR	59	0.819444	1	13	4	6287.1	8.69056e+07	0.335461	43	74.139	TRUE	0.996582	0	0.000235479	0.000256789	3	3	0.000439117	0.289745	-1.78715	-3.77857	1.81789e-196	8.10738e-195	1.89311e-194	3	FALSE
P02765_44	P02765	FETUA_HUMAN	AHSG FETUA PRO2743	Alpha-2-HS-glycoprotein (Alpha-2-Z-globulin) (Ba-alpha-2-glycoprotein) (Fetuin-A) [Cleaved into: Alpha-2-HS-glycoprotein chain A; Alpha-2-HS-glycoprotein chain B]	C(UniMod:4)DSSPDSAEDVR;C(UniMod:4)DSSPDSAEDVRK;C(UniMod:4)NLLAEK	3	C(UniMod:4)DSSPDSAEDVR;C(UniMod:4)DSSPDSAEDVRK;C(UniMod:4)NLLAEK	3	1	39	50	44	64.527	7.89143e+06	0.979281	48	39.325	FALSE	0.999571	0	7.84929e-05	8.70739e-05	2	2	0.000182738	0.129541	-2.94852	-4.17512	1.53589e-12	2.81561e-12	6.5746e-12	1	TRUE
P02765_52	P02765	FETUA_HUMAN	AHSG FETUA PRO2743	Alpha-2-HS-glycoprotein (Alpha-2-Z-globulin) (Ba-alpha-2-glycoprotein) (Fetuin-A) [Cleaved into: Alpha-2-HS-glycoprotein chain A; Alpha-2-HS-glycoprotein chain B]	C(UniMod:4)DSSPDSAEDVR;C(UniMod:4)DSSPDSAEDVRK;C(UniMod:4)NLLAEK	3	C(UniMod:4)DSSPDSAEDVRK;C(UniMod:4)NLLAEK	2	0.666667	49	58	52	25.823	272101	0.880824	48	39.325	FALSE	0.775851	0	0.0365777	0.0304236	2	2	0.000289717	0.316751	-1.83988	-4.77663	7.75891e-09	1.10092e-08	2.5707e-08	2	FALSE
P02786_6	P02786	TFR1_HUMAN	TFRC	Transferrin receptor protein 1 (TR) (TfR) (TfR1) (Trfr) (T9) (p90) (CD antigen CD71) [Cleaved into: Transferrin receptor protein 1, serum form (sTfR)]	AAAEVAGQFVIK;AFTYINLDKAVLGTSNFK;AVLGTSNFK;DENLALYVENQFR;DSAQNSVIIVDK;DSAQNSVIIVDKNGR;EAGSQKDENLALYVENQFR;EEPGEDFPAAR;EMGLSLQWLYSAR;GFVEPDHYVVVGAQR;HPVTGQFLYQDSNWASK;HVFWGSGSHTLPALLENLK;ILNIFGVIK;KLSEKLDSTDFTGTIK;LAQM(UniMod:35)FSDMVLK;LAQMFSDMVLK;LAVDEEENADNNTK;LDSTDFTGTIK;LFGNM(UniMod:35)EGDC(UniMod:4)PSDWK;LFGNMEGDC(UniMod:4)PSDWK;LFGNMEGDC(UniMod:4)PSDWKTDSTC(UniMod:4)R;LLNENSYVPR;LSEKLDSTDFTGTIK;LTHDVELNLDYER;LTTDFGNAEK;LTTDFGNAEKTDR;LTVSNVLK;LTVSNVLKEIK;LVHANFGTK;LVHANFGTKK;LVYLVENPGGYVAYSK;LYWDDLKR;QVDGDNSHVEMK;RLYWDDLK;RLYWDDLKR;SAFSNLFGGEPLSYTR;SGVGTALLLK;SSGLPNIPVQTISR;TMQNVKHPVTGQFLYQDSNWASK;VEYHFLSPYVSPK;VSASPLLYTLIEK;YNSQLLSFVR	42	AAAEVAGQFVIK;AVLGTSNFK;DENLALYVENQFR;DSAQNSVIIVDK;DSAQNSVIIVDKNGR;EAGSQKDENLALYVENQFR;EEPGEDFPAAR;EMGLSLQWLYSAR;GFVEPDHYVVVGAQR;HPVTGQFLYQDSNWASK;HVFWGSGSHTLPALLENLK;ILNIFGVIK;KLSEKLDSTDFTGTIK;LAQMFSDMVLK;LAVDEEENADNNTK;LDSTDFTGTIK;LFGNM(UniMod:35)EGDC(UniMod:4)PSDWK;LFGNMEGDC(UniMod:4)PSDWK;LLNENSYVPR;LSEKLDSTDFTGTIK;LTHDVELNLDYER;LTTDFGNAEK;LTTDFGNAEKTDR;LTVSNVLK;LTVSNVLKEIK;LVHANFGTK;LVHANFGTKK;LVYLVENPGGYVAYSK;QVDGDNSHVEMK;RLYWDDLK;RLYWDDLKR;SGVGTALLLK;SSGLPNIPVQTISR;VEYHFLSPYVSPK;VSASPLLYTLIEK;YNSQLLSFVR	36	0.857143	1	35	6	5000.51	5.16366e+08	0.977583	42	84.871	TRUE	1	0	7.84929e-05	8.70739e-05	1	1	0.529564	0.896112	-0.158253	-0.629791	0.692834	0.36709	0.857173	1	TRUE
P02792_33	P02792	FRIL_HUMAN	FTL	Ferritin light chain (Ferritin L subunit)	KLNQALLDLHALGSAR;LGGPEAGLGEYLFER	2	KLNQALLDLHALGSAR;LGGPEAGLGEYLFER	2	1	21	39	33	227.319	1.26273e+06	0.957617	54	20.02	TRUE	0.957617	0	0.00431711	0.00409616	1	1	0.717655	1.09779	0.128972	0.390892	0.835512	0.425264	0.993014	1	TRUE
P02794_33	P02794	FRIH_HUMAN	FTH1 FTH FTHL6 OK/SW-cl.84 PIG15	Ferritin heavy chain (Ferritin H subunit) (EC 1.16.3.1) (Cell proliferation-inducing gene 15 protein) [Cleaved into: Ferritin heavy chain, N-terminally processed]	ELGDHVTNLR;ELGDHVTNLRK;IFLQDIK;NVNQSLLELHK;YFLHQSHEER	5	ELGDHVTNLR;ELGDHVTNLRK;IFLQDIK;NVNQSLLELHK;YFLHQSHEER	5	1	28	39	33	227.319	4.35939e+06	0.953335	54	21.226	TRUE	0.999995	0	7.84929e-05	8.70739e-05	2	2	0.169897	1.46959	0.555416	1.38711	0.00702733	0.0056103	0.0131003	1	TRUE
P02794_47	P02794	FRIH_HUMAN	FTH1 FTH FTHL6 OK/SW-cl.84 PIG15	Ferritin heavy chain (Ferritin H subunit) (EC 1.16.3.1) (Cell proliferation-inducing gene 15 protein) [Cleaved into: Ferritin heavy chain, N-terminally processed]	ELGDHVTNLR;ELGDHVTNLRK;IFLQDIK;NVNQSLLELHK;YFLHQSHEER	5	ELGDHVTNLR;IFLQDIK;NVNQSLLELHK;YFLHQSHEER	4	0.8	42	52	47	45.771	1.905e+06	0.933505	54	21.226	TRUE	0.998883	0	7.84929e-05	8.70739e-05	2	2	0.965421	1.02599	0.0238974	0.0462629	0.999984	0.428256	1	2	FALSE
P02795_56	P02795	MT2_HUMAN	MT2A CES1 MT2	Metallothionein-2 (MT-2) (Metallothionein-2A) (Metallothionein-II) (MT-II)	MDPNC(UniMod:4)SC(UniMod:4)AAGDSC(UniMod:4)TC(UniMod:4)AGSC(UniMod:4)K;PNC(UniMod:4)SC(UniMod:4)AAGDSC(UniMod:4)TC(UniMod:4)AGSC(UniMod:4)K	2	MDPNC(UniMod:4)SC(UniMod:4)AAGDSC(UniMod:4)TC(UniMod:4)AGSC(UniMod:4)K;PNC(UniMod:4)SC(UniMod:4)AAGDSC(UniMod:4)TC(UniMod:4)AGSC(UniMod:4)K	2	1	51	60	56	16.335	235788	0.981962	65	6.042	TRUE	0.981962	0	0.00141287	0.0014244	1	1	0.166309	0.581039	-0.789768	-1.43503	0.0507185	0.0353005	0.0824284	1	TRUE
P03973_60	P03973	SLPI_HUMAN	SLPI WAP4 WFDC4	Antileukoproteinase (ALP) (BLPI) (HUSI-1) (Mucus proteinase inhibitor) (MPI) (Protease inhibitor WAP4) (Secretory leukocyte protease inhibitor) (Seminal proteinase inhibitor) (WAP four-disulfide core domain protein 4)	C(UniMod:4)LDPVDTPNPTR;SC(UniMod:4)VSPVKA	2	C(UniMod:4)LDPVDTPNPTR;SC(UniMod:4)VSPVKA	2	1	50	65	60	10.334	508857	0.93136	57	14.326	FALSE	0.93136	0	0.0077708	0.00710187	1	1	2.37847e-05	0.169919	-2.5607	-4.66647	1.49875e-11	2.5674e-11	5.99501e-11	1	TRUE
P04062_35	P04062	GLCM_HUMAN	GBA GC GLUC	Glucosylceramidase (EC 3.2.1.45) (Acid beta-glucosidase) (Alglucerase) (Beta-glucocerebrosidase) (Beta-GC) (D-glucosyl-N-acylsphingosine glucohydrolase) (Imiglucerase)	LLMLDDQR;NDLDAVALMHPDGSAVVVVLNR;NFVDSPIIVDITK;SYFSEEGIGYNIIR	4	LLMLDDQR;NFVDSPIIVDITK;SYFSEEGIGYNIIR	3	0.75	29	42	35	180.801	3.13733e+06	0.881076	45	59.716	TRUE	0.960935	0	0.00368917	0.00353094	2	2	0.871712	1.02209	0.0315258	0.16173	0.989157	0.428256	1	2	FALSE
P04062_5	P04062	GLCM_HUMAN	GBA GC GLUC	Glucosylceramidase (EC 3.2.1.45) (Acid beta-glucosidase) (Alglucerase) (Beta-glucocerebrosidase) (Beta-GC) (D-glucosyl-N-acylsphingosine glucohydrolase) (Imiglucerase)	LLMLDDQR;NDLDAVALMHPDGSAVVVVLNR;NFVDSPIIVDITK;SYFSEEGIGYNIIR	4	LLMLDDQR;NFVDSPIIVDITK;SYFSEEGIGYNIIR	3	0.75	1	29	5	5607.02	8.23755e+06	0.966645	45	59.716	TRUE	0.996736	0	7.84929e-05	8.70739e-05	2	2	0.233381	1.29856	0.376909	1.20076	0.0696558	0.0472036	0.110223	1	TRUE
P04075_42	P04075	ALDOA_HUMAN	ALDOA ALDA	Fructose-bisphosphate aldolase A (EC 4.1.2.13) (Lung cancer antigen NY-LU-1) (Muscle-type aldolase)	ALANSLAC(UniMod:4)QGKYTPSGQAGAAASESLFVSNHAY;FSHEEIAM(UniMod:35)ATVTALR;FSHEEIAM(UniMod:35)ATVTALRR;FSHEEIAMATVTALR;FSHEEIAMATVTALRR;PYQYPALTPEQK;PYQYPALTPEQKK;RTVPPAVTGITFLSGGQSEEEASINLNAINK;TVPPAVTGITFLSGGQSEEEASINLNAINK;YQYPALTPEQK;YTPSGQAGAAASESLFVSNHAY	11	ALANSLAC(UniMod:4)QGKYTPSGQAGAAASESLFVSNHAY;FSHEEIAM(UniMod:35)ATVTALR;FSHEEIAM(UniMod:35)ATVTALRR;FSHEEIAMATVTALR;FSHEEIAMATVTALRR;PYQYPALTPEQK;PYQYPALTPEQKK;RTVPPAVTGITFLSGGQSEEEASINLNAINK;TVPPAVTGITFLSGGQSEEEASINLNAINK;YQYPALTPEQK;YTPSGQAGAAASESLFVSNHAY	11	1	37	47	42	81.129	6.81121e+08	0.986557	48	39.42	TRUE	1	0	7.84929e-05	8.70739e-05	3	2	0.788992	0.908088	-0.139097	-0.26876	0.998761	0.428256	1	3	FALSE
P04075_50	P04075	ALDOA_HUMAN	ALDOA ALDA	Fructose-bisphosphate aldolase A (EC 4.1.2.13) (Lung cancer antigen NY-LU-1) (Muscle-type aldolase)	ALANSLAC(UniMod:4)QGKYTPSGQAGAAASESLFVSNHAY;FSHEEIAM(UniMod:35)ATVTALR;FSHEEIAM(UniMod:35)ATVTALRR;FSHEEIAMATVTALR;FSHEEIAMATVTALRR;PYQYPALTPEQK;PYQYPALTPEQKK;RTVPPAVTGITFLSGGQSEEEASINLNAINK;TVPPAVTGITFLSGGQSEEEASINLNAINK;YQYPALTPEQK;YTPSGQAGAAASESLFVSNHAY	11	ALANSLAC(UniMod:4)QGKYTPSGQAGAAASESLFVSNHAY;FSHEEIAM(UniMod:35)ATVTALR;FSHEEIAM(UniMod:35)ATVTALRR;FSHEEIAMATVTALR;FSHEEIAMATVTALRR;PYQYPALTPEQK;PYQYPALTPEQKK;RTVPPAVTGITFLSGGQSEEEASINLNAINK;YQYPALTPEQK;YTPSGQAGAAASESLFVSNHAY	10	0.909091	47	65	50	32.466	3.03823e+07	0.632552	48	39.42	FALSE	0.999183	0	7.84929e-05	8.70739e-05	3	1	0.16152	0.717667	-0.479671	-1.42633	0.00019435	0.000188003	0.000438997	2	FALSE
P04075_14	P04075	ALDOA_HUMAN	ALDOA ALDA	Fructose-bisphosphate aldolase A (EC 4.1.2.13) (Lung cancer antigen NY-LU-1) (Muscle-type aldolase)	ALANSLAC(UniMod:4)QGKYTPSGQAGAAASESLFVSNHAY;FSHEEIAM(UniMod:35)ATVTALR;FSHEEIAM(UniMod:35)ATVTALRR;FSHEEIAMATVTALR;FSHEEIAMATVTALRR;PYQYPALTPEQK;PYQYPALTPEQKK;RTVPPAVTGITFLSGGQSEEEASINLNAINK;TVPPAVTGITFLSGGQSEEEASINLNAINK;YQYPALTPEQK;YTPSGQAGAAASESLFVSNHAY	11	FSHEEIAMATVTALR;FSHEEIAMATVTALRR;PYQYPALTPEQK;YTPSGQAGAAASESLFVSNHAY	4	0.363636	9	19	14	2001.12	1.09217e+06	0.977373	48	39.42	TRUE	0.998766	0	7.84929e-05	8.70739e-05	3	2	0.0308728	0.176269	-2.58713	-2.27181	9.66649e-06	1.064e-05	2.48449e-05	1	TRUE
P04080_56	P04080	CYTB_HUMAN	CSTB CST6 STFB	Cystatin-B (CPI-B) (Liver thiol proteinase inhibitor) (Stefin-B)	AKHDELTYF;SQVVAGTNYFIK;VFQSLPHENKPLTLSNYQTNK;VHVGDEDFVHLR	4	AKHDELTYF;SQVVAGTNYFIK;VFQSLPHENKPLTLSNYQTNK;VHVGDEDFVHLR	4	1	51	61	56	16.335	4.73926e+07	0.996981	59	11.14	FALSE	1	0	7.84929e-05	8.70739e-05	2	1	0.252584	0.686494	-0.54272	-1.156	0.0608776	0.0417361	0.0974559	2	FALSE
P04080_41	P04080	CYTB_HUMAN	CSTB CST6 STFB	Cystatin-B (CPI-B) (Liver thiol proteinase inhibitor) (Stefin-B)	AKHDELTYF;SQVVAGTNYFIK;VFQSLPHENKPLTLSNYQTNK;VHVGDEDFVHLR	4	SQVVAGTNYFIK;VFQSLPHENKPLTLSNYQTNK;VHVGDEDFVHLR	3	0.75	27	45	41	90.969	1.15129e+07	0.993858	59	11.14	TRUE	0.999887	0	7.84929e-05	8.70739e-05	2	1	0.148789	0.724242	-0.465456	-1.45426	0.0174304	0.0131333	0.0306669	1	TRUE
P04083_51	P04083	ANXA1_HUMAN	ANXA1 ANX1 LPC1	Annexin A1 (Annexin I) (Annexin-1) (Calpactin II) (Calpactin-2) (Chromobindin-9) (Lipocortin I) (Phospholipase A2 inhibitory protein) (p35)	AAYLQETGKPLDETLK;AAYLQETGKPLDETLKK;ALYEAGER;ALYEAGERR;C(UniMod:4)ATSKPAFFAEK;C(UniMod:4)LTAIVK;DITSDTSGDFR;DLAKDITSDTSGDFR;GDRSEDFGVNEDLADSDAR;GGPGSAVSPYPTFNPSSDVAALHK;GLGTDEDTLIEILASR;GTDVNVFNTILTTR;GVDEATIIDILTK;GVDEATIIDILTKR;ILVALC(UniMod:4)GGN;KALTGHLEEVVLALLK;KGTDVNVFNTILTTR;M(UniMod:35)YGISLC(UniMod:4)QAILDETK;M(UniMod:35)YGISLC(UniMod:4)QAILDETKGDYEK;MYGISLC(UniMod:4)QAILDETK;MYGISLC(UniMod:4)QAILDETKGDYEK;PAFFAEK;QAWFIENEEQEYVQTVK;RKGTDVNVFNTILTTR;SEDFGVNEDLADSDAR;SEIDM(UniMod:35)NDIK;SEIDMNDIK;TPAQFDADELR;VLDLELKGDIEK;VYREELK;VYREELKR	31	AAYLQETGKPLDETLK;AAYLQETGKPLDETLKK;ALYEAGER;ALYEAGERR;C(UniMod:4)ATSKPAFFAEK;C(UniMod:4)LTAIVK;DITSDTSGDFR;DLAKDITSDTSGDFR;GDRSEDFGVNEDLADSDAR;GGPGSAVSPYPTFNPSSDVAALHK;GLGTDEDTLIEILASR;GTDVNVFNTILTTR;GVDEATIIDILTK;GVDEATIIDILTKR;ILVALC(UniMod:4)GGN;KALTGHLEEVVLALLK;KGTDVNVFNTILTTR;M(UniMod:35)YGISLC(UniMod:4)QAILDETK;M(UniMod:35)YGISLC(UniMod:4)QAILDETKGDYEK;MYGISLC(UniMod:4)QAILDETK;MYGISLC(UniMod:4)QAILDETKGDYEK;PAFFAEK;QAWFIENEEQEYVQTVK;RKGTDVNVFNTILTTR;SEDFGVNEDLADSDAR;SEIDM(UniMod:35)NDIK;SEIDMNDIK;TPAQFDADELR;VLDLELKGDIEK;VYREELK;VYREELKR	31	1	46	56	51	28.955	8.44881e+08	0.980599	48	38.714	FALSE	1	0	7.84929e-05	8.70739e-05	1	1	0.687869	0.857958	-0.221021	-0.403653	0.99898	0.428256	1	1	TRUE
P04150_21	P04150	GCR_HUMAN	NR3C1 GRL	Glucocorticoid receptor (GR) (Nuclear receptor subfamily 3 group C member 1)	C(UniMod:4)LQAGMNLEAR;ESLTPGREENPSSVLAQER;GDVMDFYK;GIQQATTGVSQETSENPGNK;GSVSNAQQPDLSK;IKDNGDLVLSSPSNVTLPQVK;IKGIQQATTGVSQETSENPGNK;IMTTLNMLGGR;LLEESIANLNR;SQELFDEIR;SSASTAVSAAPTEK;TEKEDFIELC(UniMod:4)TPGVIK;THSDVSSEQQHLK;TLLLLSSVPK;VSASSPSLAVASQSDSK	15	C(UniMod:4)LQAGMNLEAR;ESLTPGREENPSSVLAQER;GDVMDFYK;GIQQATTGVSQETSENPGNK;GSVSNAQQPDLSK;IKDNGDLVLSSPSNVTLPQVK;IKGIQQATTGVSQETSENPGNK;IMTTLNMLGGR;LLEESIANLNR;SQELFDEIR;SSASTAVSAAPTEK;TEKEDFIELC(UniMod:4)TPGVIK;TLLLLSSVPK;VSASSPSLAVASQSDSK	14	0.933333	17	31	21	897.942	1.01765e+07	0.940283	42	85.659	TRUE	1	0	7.84929e-05	8.70739e-05	3	2	0.0761034	0.733246	-0.447672	-1.79747	8.79254e-10	1.33627e-09	3.12027e-09	1	TRUE
P04150_6	P04150	GCR_HUMAN	NR3C1 GRL	Glucocorticoid receptor (GR) (Nuclear receptor subfamily 3 group C member 1)	C(UniMod:4)LQAGMNLEAR;ESLTPGREENPSSVLAQER;GDVMDFYK;GIQQATTGVSQETSENPGNK;GSVSNAQQPDLSK;IKDNGDLVLSSPSNVTLPQVK;IKGIQQATTGVSQETSENPGNK;IMTTLNMLGGR;LLEESIANLNR;SQELFDEIR;SSASTAVSAAPTEK;TEKEDFIELC(UniMod:4)TPGVIK;THSDVSSEQQHLK;TLLLLSSVPK;VSASSPSLAVASQSDSK	15	GIQQATTGVSQETSENPGNK;GSVSNAQQPDLSK;IMTTLNMLGGR;LLEESIANLNR;SQELFDEIR;SSASTAVSAAPTEK;TEKEDFIELC(UniMod:4)TPGVIK;TLLLLSSVPK;VSASSPSLAVASQSDSK	9	0.6	1	17	6	5000.51	1.56043e+07	0.921375	42	85.659	TRUE	0.999997	0	7.84929e-05	8.70739e-05	3	2	0.47573	0.942367	-0.0856386	-0.715905	0.417248	0.238885	0.557808	3	FALSE
P04150_36	P04150	GCR_HUMAN	NR3C1 GRL	Glucocorticoid receptor (GR) (Nuclear receptor subfamily 3 group C member 1)	C(UniMod:4)LQAGMNLEAR;ESLTPGREENPSSVLAQER;GDVMDFYK;GIQQATTGVSQETSENPGNK;GSVSNAQQPDLSK;IKDNGDLVLSSPSNVTLPQVK;IKGIQQATTGVSQETSENPGNK;IMTTLNMLGGR;LLEESIANLNR;SQELFDEIR;SSASTAVSAAPTEK;TEKEDFIELC(UniMod:4)TPGVIK;THSDVSSEQQHLK;TLLLLSSVPK;VSASSPSLAVASQSDSK	15	GSVSNAQQPDLSK;LLEESIANLNR;SSASTAVSAAPTEK;TEKEDFIELC(UniMod:4)TPGVIK;VSASSPSLAVASQSDSK	5	0.333333	31	42	36	161.244	1.44182e+06	0.934379	42	85.659	FALSE	0.989111	0	0.000706436	0.000732421	3	1	0.0303558	0.671653	-0.574213	-2.21858	9.62092e-07	1.15481e-06	2.69654e-06	2	FALSE
P04179_46	P04179	SODM_HUMAN	SOD2	Superoxide dismutase [Mn], mitochondrial (EC 1.15.1.1)	AIWNVINWENVTER;DFGSFDKFK;FNGGGHINHSIFWTNLSPNGGGEPK;GDVTAQIALQPALK;GELLEAIKR;HHAAYVNNLNVTEEK;HHAAYVNNLNVTEEKYQEALAK;NVRPDYLK;YQEALAK	9	AIWNVINWENVTER;DFGSFDKFK;FNGGGHINHSIFWTNLSPNGGGEPK;GDVTAQIALQPALK;GELLEAIKR;HHAAYVNNLNVTEEK;HHAAYVNNLNVTEEKYQEALAK;NVRPDYLK;YQEALAK	9	1	41	51	46	51.322	3.10798e+07	0.97203	52	24.722	TRUE	1	0	7.84929e-05	8.70739e-05	2	1	0.937158	0.963054	-0.054312	-0.0791718	1	0.428256	1	2	FALSE
P04179_57	P04179	SODM_HUMAN	SOD2	Superoxide dismutase [Mn], mitochondrial (EC 1.15.1.1)	AIWNVINWENVTER;DFGSFDKFK;FNGGGHINHSIFWTNLSPNGGGEPK;GDVTAQIALQPALK;GELLEAIKR;HHAAYVNNLNVTEEK;HHAAYVNNLNVTEEKYQEALAK;NVRPDYLK;YQEALAK	9	AIWNVINWENVTER;DFGSFDKFK;FNGGGHINHSIFWTNLSPNGGGEPK;GDVTAQIALQPALK;GELLEAIKR;HHAAYVNNLNVTEEK;HHAAYVNNLNVTEEKYQEALAK;NVRPDYLK;YQEALAK	9	1	54	62	57	14.568	1.20343e+06	0.1966	52	24.722	FALSE	0.826438	0	0.0265306	0.022482	2	1	0.231727	0.513108	-0.962666	-1.22229	0.00607789	0.00489766	0.0114363	1	TRUE
P04181_45	P04181	OAT_HUMAN	OAT	Ornithine aminotransferase, mitochondrial (EC 2.6.1.13) (Ornithine delta-aminotransferase) (Ornithine--oxo-acid aminotransferase) [Cleaved into: Ornithine aminotransferase, hepatic form; Ornithine aminotransferase, renal form]	AFYNNVLGEYEEYITK;DNGLLAKPTHGDIIR;ESIEIINK;FAPPLVIKEDELR;GIYLWDVEGR;GKGIYLWDVEGR;GKGLLNAIVIK;GLLNAIVIK;HQVLFIADEIQTGLAR;IVFAAGNFWGR;KTVQGPPTSDDIFER;LPSDVVTAVR;LRDNGLLAKPTHGDIIR;SQVDKLTLTSR;TVQGPPTSDDIFER;VAIAALEVLEEENLAENADK;VLPMNTGVEAGETAC(UniMod:4)K;YGAHNYHPLPVALER	18	AFYNNVLGEYEEYITK;DNGLLAKPTHGDIIR;ESIEIINK;FAPPLVIKEDELR;GIYLWDVEGR;GKGIYLWDVEGR;GKGLLNAIVIK;GLLNAIVIK;HQVLFIADEIQTGLAR;IVFAAGNFWGR;KTVQGPPTSDDIFER;LPSDVVTAVR;LRDNGLLAKPTHGDIIR;SQVDKLTLTSR;TVQGPPTSDDIFER;VAIAALEVLEEENLAENADK;VLPMNTGVEAGETAC(UniMod:4)K;YGAHNYHPLPVALER	18	1	40	50	45	57.547	5.03717e+07	0.976965	47	48.535	FALSE	1	0	7.84929e-05	8.70739e-05	3	2	0.944025	1.02341	0.033384	0.0704945	1	0.428256	1	2.5	FALSE
P04181_53	P04181	OAT_HUMAN	OAT	Ornithine aminotransferase, mitochondrial (EC 2.6.1.13) (Ornithine delta-aminotransferase) (Ornithine--oxo-acid aminotransferase) [Cleaved into: Ornithine aminotransferase, hepatic form; Ornithine aminotransferase, renal form]	AFYNNVLGEYEEYITK;DNGLLAKPTHGDIIR;ESIEIINK;FAPPLVIKEDELR;GIYLWDVEGR;GKGIYLWDVEGR;GKGLLNAIVIK;GLLNAIVIK;HQVLFIADEIQTGLAR;IVFAAGNFWGR;KTVQGPPTSDDIFER;LPSDVVTAVR;LRDNGLLAKPTHGDIIR;SQVDKLTLTSR;TVQGPPTSDDIFER;VAIAALEVLEEENLAENADK;VLPMNTGVEAGETAC(UniMod:4)K;YGAHNYHPLPVALER	18	AFYNNVLGEYEEYITK;DNGLLAKPTHGDIIR;ESIEIINK;FAPPLVIKEDELR;GIYLWDVEGR;GKGIYLWDVEGR;GKGLLNAIVIK;GLLNAIVIK;HQVLFIADEIQTGLAR;IVFAAGNFWGR;KTVQGPPTSDDIFER;LPSDVVTAVR;LRDNGLLAKPTHGDIIR;SQVDKLTLTSR;TVQGPPTSDDIFER;VAIAALEVLEEENLAENADK;VLPMNTGVEAGETAC(UniMod:4)K;YGAHNYHPLPVALER	18	1	50	62	53	23.029	2.76028e+06	0.239497	47	48.535	FALSE	0.990478	0	0.000706436	0.000732421	3	2	0.639353	0.926509	-0.110141	-0.470885	0.957112	0.428256	1	2.5	FALSE
P04181_11	P04181	OAT_HUMAN	OAT	Ornithine aminotransferase, mitochondrial (EC 2.6.1.13) (Ornithine delta-aminotransferase) (Ornithine--oxo-acid aminotransferase) [Cleaved into: Ornithine aminotransferase, hepatic form; Ornithine aminotransferase, renal form]	AFYNNVLGEYEEYITK;DNGLLAKPTHGDIIR;ESIEIINK;FAPPLVIKEDELR;GIYLWDVEGR;GKGIYLWDVEGR;GKGLLNAIVIK;GLLNAIVIK;HQVLFIADEIQTGLAR;IVFAAGNFWGR;KTVQGPPTSDDIFER;LPSDVVTAVR;LRDNGLLAKPTHGDIIR;SQVDKLTLTSR;TVQGPPTSDDIFER;VAIAALEVLEEENLAENADK;VLPMNTGVEAGETAC(UniMod:4)K;YGAHNYHPLPVALER	18	GLLNAIVIK;HQVLFIADEIQTGLAR;IVFAAGNFWGR;LPSDVVTAVR;VLPMNTGVEAGETAC(UniMod:4)K	5	0.277778	4	20	11	2821.15	571875	0.86832	47	48.535	TRUE	0.823208	0	0.027237	0.023028	3	1	0.00151792	0.474623	-1.07514	-3.34637	7.51694e-14	1.49109e-13	3.48177e-13	1	TRUE
P04183_34	P04183	KITH_HUMAN	TK1	Thymidine kinase, cytosolic (EC 2.7.1.21)	ASGQPAGPDNKENC(UniMod:4)PVPGKPGEAVAAR;ENC(UniMod:4)PVPGKPGEAVAAR;EVEVIGGADK;EVEVIGGADKYHSVC(UniMod:4)R;FQIAQYK;GQIQVILGPM(UniMod:35)FSGK;GQIQVILGPMFSGK;KLFAPQQILQC(UniMod:4)SPAN;LGTEKEVEVIGGADK;LTAVC(UniMod:4)M(UniMod:35)EC(UniMod:4)FR;LTAVC(UniMod:4)MEC(UniMod:4)FR;NTM(UniMod:35)EALPAC(UniMod:4)LLR;NTMEALPAC(UniMod:4)LLR;RFQIAQYK;TVIVAALDGTFQR;YSSSFC(UniMod:4)THDR	16	ASGQPAGPDNKENC(UniMod:4)PVPGKPGEAVAAR;ENC(UniMod:4)PVPGKPGEAVAAR;EVEVIGGADK;EVEVIGGADKYHSVC(UniMod:4)R;FQIAQYK;GQIQVILGPM(UniMod:35)FSGK;GQIQVILGPMFSGK;KLFAPQQILQC(UniMod:4)SPAN;LGTEKEVEVIGGADK;LTAVC(UniMod:4)M(UniMod:35)EC(UniMod:4)FR;LTAVC(UniMod:4)MEC(UniMod:4)FR;NTM(UniMod:35)EALPAC(UniMod:4)LLR;NTMEALPAC(UniMod:4)LLR;RFQIAQYK;TVIVAALDGTFQR;YSSSFC(UniMod:4)THDR	16	1	17	37	34	202.73	6.94983e+06	0.467836	52	25.469	TRUE	0.999922	0	7.84929e-05	8.70739e-05	2	2	0.00703038	0.579251	-0.788377	-2.80589	1.59492e-27	5.78617e-27	1.3511e-26	2	FALSE
P04183_43	P04183	KITH_HUMAN	TK1	Thymidine kinase, cytosolic (EC 2.7.1.21)	ASGQPAGPDNKENC(UniMod:4)PVPGKPGEAVAAR;ENC(UniMod:4)PVPGKPGEAVAAR;EVEVIGGADK;EVEVIGGADKYHSVC(UniMod:4)R;FQIAQYK;GQIQVILGPM(UniMod:35)FSGK;GQIQVILGPMFSGK;KLFAPQQILQC(UniMod:4)SPAN;LGTEKEVEVIGGADK;LTAVC(UniMod:4)M(UniMod:35)EC(UniMod:4)FR;LTAVC(UniMod:4)MEC(UniMod:4)FR;NTM(UniMod:35)EALPAC(UniMod:4)LLR;NTMEALPAC(UniMod:4)LLR;RFQIAQYK;TVIVAALDGTFQR;YSSSFC(UniMod:4)THDR	16	ASGQPAGPDNKENC(UniMod:4)PVPGKPGEAVAAR;ENC(UniMod:4)PVPGKPGEAVAAR;EVEVIGGADK;EVEVIGGADKYHSVC(UniMod:4)R;FQIAQYK;GQIQVILGPM(UniMod:35)FSGK;GQIQVILGPMFSGK;KLFAPQQILQC(UniMod:4)SPAN;LGTEKEVEVIGGADK;LTAVC(UniMod:4)MEC(UniMod:4)FR;NTM(UniMod:35)EALPAC(UniMod:4)LLR;NTMEALPAC(UniMod:4)LLR;RFQIAQYK;TVIVAALDGTFQR;YSSSFC(UniMod:4)THDR	15	0.9375	36	62	43	72.353	6.42927e+07	0.956435	52	25.469	TRUE	1	0	7.84929e-05	8.70739e-05	2	2	0.0009202	0.406456	-1.29883	-3.3892	1.31336e-39	7.04821e-39	1.64579e-38	1	TRUE
P04406_44	P04406	G3P_HUMAN	GAPDH GAPD CDABP0047 OK/SW-cl.12	Glyceraldehyde-3-phosphate dehydrogenase (GAPDH) (EC 1.2.1.12) (Peptidyl-cysteine S-nitrosylase GAPDH) (EC 2.6.99.-)	AENGKLVINGNPITIFQER;AENGKLVINGNPITIFQERDPSK;AGAHLQGGAK;GALQNIIPASTGAAK;GILGYTEHQVVSSDFNSDTHSSTFDAGAGIALNDHFVK;GKVKVGVNGFGR;IISNASC(UniMod:4)TTNC(UniMod:4)LAPLAK;IKWGDAGAEYVVESTGVFTTM(UniMod:35)EK;IKWGDAGAEYVVESTGVFTTMEK;LEKPAKYDDIK;LEKPAKYDDIKK;LISWYDNEFGYSNR;LTGM(UniMod:35)AFRVPTANVSVVDLTC(UniMod:4)R;LTGMAFRVPTANVSVVDLTC(UniMod:4)R;LVINGNPITIFQER;LVINGNPITIFQERD;LVINGNPITIFQERDPSK;PAKYDDIKK;QASEGPLK;RVIISAPSADAPM(UniMod:35)FVM(UniMod:35)GVNHEK;RVIISAPSADAPM(UniMod:35)FVM(UniMod:35)GVNHEKYDNSLK;RVIISAPSADAPM(UniMod:35)FVMGVNHEK;RVIISAPSADAPM(UniMod:35)FVMGVNHEKYDNSLK;RVIISAPSADAPMFVM(UniMod:35)GVNHEK;RVIISAPSADAPMFVMGVNHEK;RVIISAPSADAPMFVMGVNHEKYDNSLK;VGVNGFGR;VIHDNFGIVEGLM(UniMod:35)TTVHAITATQK;VIISAPSADAPM(UniMod:35)FVM(UniMod:35)GVNHEK;VIISAPSADAPM(UniMod:35)FVM(UniMod:35)GVNHEKYDNSLK;VIISAPSADAPM(UniMod:35)FVMGVNHEK;VIISAPSADAPM(UniMod:35)FVMGVNHEKYDNSLK;VIISAPSADAPMFVM(UniMod:35)GVNHEK;VIISAPSADAPMFVMGVNHEK;VIISAPSADAPMFVMGVNHEKYDNSLK;VIPELNGKLTGM(UniMod:35)AFRVPTANVSVVDLTC(UniMod:4)R;VIPELNGKLTGMAFR;VKVGVNGFGR;VPTANVSVVDLTC(UniMod:4)R;VPTANVSVVDLTC(UniMod:4)RLEK;VPTANVSVVDLTC(UniMod:4)RLEKPAK;VVDLM(UniMod:35)AHM(UniMod:35)ASK;VVDLM(UniMod:35)AHM(UniMod:35)ASKE;VVDLM(UniMod:35)AHMASK;VVDLM(UniMod:35)AHMASKE;VVDLMAHM(UniMod:35)ASK;VVDLMAHM(UniMod:35)ASKE;VVDLMAHMASK;VVDLMAHMASKE;WGDAGAEYVVESTGVFTTMEK	50	AENGKLVINGNPITIFQER;AENGKLVINGNPITIFQERDPSK;AGAHLQGGAK;GILGYTEHQVVSSDFNSDTHSSTFDAGAGIALNDHFVK;GKVKVGVNGFGR;IISNASC(UniMod:4)TTNC(UniMod:4)LAPLAK;IKWGDAGAEYVVESTGVFTTM(UniMod:35)EK;IKWGDAGAEYVVESTGVFTTMEK;LEKPAKYDDIK;LEKPAKYDDIKK;LISWYDNEFGYSNR;LTGM(UniMod:35)AFRVPTANVSVVDLTC(UniMod:4)R;LTGMAFRVPTANVSVVDLTC(UniMod:4)R;LVINGNPITIFQER;LVINGNPITIFQERD;LVINGNPITIFQERDPSK;PAKYDDIKK;QASEGPLK;RVIISAPSADAPM(UniMod:35)FVM(UniMod:35)GVNHEK;RVIISAPSADAPM(UniMod:35)FVM(UniMod:35)GVNHEKYDNSLK;RVIISAPSADAPM(UniMod:35)FVMGVNHEK;RVIISAPSADAPM(UniMod:35)FVMGVNHEKYDNSLK;RVIISAPSADAPMFVM(UniMod:35)GVNHEK;RVIISAPSADAPMFVMGVNHEK;RVIISAPSADAPMFVMGVNHEKYDNSLK;VGVNGFGR;VIHDNFGIVEGLM(UniMod:35)TTVHAITATQK;VIISAPSADAPM(UniMod:35)FVM(UniMod:35)GVNHEK;VIISAPSADAPM(UniMod:35)FVM(UniMod:35)GVNHEKYDNSLK;VIISAPSADAPM(UniMod:35)FVMGVNHEK;VIISAPSADAPM(UniMod:35)FVMGVNHEKYDNSLK;VIISAPSADAPMFVM(UniMod:35)GVNHEK;VIISAPSADAPMFVMGVNHEK;VIISAPSADAPMFVMGVNHEKYDNSLK;VIPELNGKLTGM(UniMod:35)AFRVPTANVSVVDLTC(UniMod:4)R;VIPELNGKLTGMAFR;VKVGVNGFGR;VPTANVSVVDLTC(UniMod:4)R;VPTANVSVVDLTC(UniMod:4)RLEK;VPTANVSVVDLTC(UniMod:4)RLEKPAK;VVDLM(UniMod:35)AHM(UniMod:35)ASK;VVDLM(UniMod:35)AHM(UniMod:35)ASKE;VVDLM(UniMod:35)AHMASK;VVDLM(UniMod:35)AHMASKE;VVDLMAHM(UniMod:35)ASK;VVDLMAHM(UniMod:35)ASKE;VVDLMAHMASK;VVDLMAHMASKE;WGDAGAEYVVESTGVFTTMEK	49	0.98	39	48	44	64.527	4.24402e+09	0.967513	49	36.053	FALSE	1	0	7.84929e-05	8.70739e-05	4	2	0.754281	0.876431	-0.190288	-0.314532	1	0.428256	1	3.5	FALSE
P04406_51	P04406	G3P_HUMAN	GAPDH GAPD CDABP0047 OK/SW-cl.12	Glyceraldehyde-3-phosphate dehydrogenase (GAPDH) (EC 1.2.1.12) (Peptidyl-cysteine S-nitrosylase GAPDH) (EC 2.6.99.-)	AENGKLVINGNPITIFQER;AENGKLVINGNPITIFQERDPSK;AGAHLQGGAK;GALQNIIPASTGAAK;GILGYTEHQVVSSDFNSDTHSSTFDAGAGIALNDHFVK;GKVKVGVNGFGR;IISNASC(UniMod:4)TTNC(UniMod:4)LAPLAK;IKWGDAGAEYVVESTGVFTTM(UniMod:35)EK;IKWGDAGAEYVVESTGVFTTMEK;LEKPAKYDDIK;LEKPAKYDDIKK;LISWYDNEFGYSNR;LTGM(UniMod:35)AFRVPTANVSVVDLTC(UniMod:4)R;LTGMAFRVPTANVSVVDLTC(UniMod:4)R;LVINGNPITIFQER;LVINGNPITIFQERD;LVINGNPITIFQERDPSK;PAKYDDIKK;QASEGPLK;RVIISAPSADAPM(UniMod:35)FVM(UniMod:35)GVNHEK;RVIISAPSADAPM(UniMod:35)FVM(UniMod:35)GVNHEKYDNSLK;RVIISAPSADAPM(UniMod:35)FVMGVNHEK;RVIISAPSADAPM(UniMod:35)FVMGVNHEKYDNSLK;RVIISAPSADAPMFVM(UniMod:35)GVNHEK;RVIISAPSADAPMFVMGVNHEK;RVIISAPSADAPMFVMGVNHEKYDNSLK;VGVNGFGR;VIHDNFGIVEGLM(UniMod:35)TTVHAITATQK;VIISAPSADAPM(UniMod:35)FVM(UniMod:35)GVNHEK;VIISAPSADAPM(UniMod:35)FVM(UniMod:35)GVNHEKYDNSLK;VIISAPSADAPM(UniMod:35)FVMGVNHEK;VIISAPSADAPM(UniMod:35)FVMGVNHEKYDNSLK;VIISAPSADAPMFVM(UniMod:35)GVNHEK;VIISAPSADAPMFVMGVNHEK;VIISAPSADAPMFVMGVNHEKYDNSLK;VIPELNGKLTGM(UniMod:35)AFRVPTANVSVVDLTC(UniMod:4)R;VIPELNGKLTGMAFR;VKVGVNGFGR;VPTANVSVVDLTC(UniMod:4)R;VPTANVSVVDLTC(UniMod:4)RLEK;VPTANVSVVDLTC(UniMod:4)RLEKPAK;VVDLM(UniMod:35)AHM(UniMod:35)ASK;VVDLM(UniMod:35)AHM(UniMod:35)ASKE;VVDLM(UniMod:35)AHMASK;VVDLM(UniMod:35)AHMASKE;VVDLMAHM(UniMod:35)ASK;VVDLMAHM(UniMod:35)ASKE;VVDLMAHMASK;VVDLMAHMASKE;WGDAGAEYVVESTGVFTTMEK	50	AENGKLVINGNPITIFQER;AENGKLVINGNPITIFQERDPSK;AGAHLQGGAK;GILGYTEHQVVSSDFNSDTHSSTFDAGAGIALNDHFVK;GKVKVGVNGFGR;IKWGDAGAEYVVESTGVFTTM(UniMod:35)EK;IKWGDAGAEYVVESTGVFTTMEK;LEKPAKYDDIK;LEKPAKYDDIKK;LISWYDNEFGYSNR;LTGM(UniMod:35)AFRVPTANVSVVDLTC(UniMod:4)R;LTGMAFRVPTANVSVVDLTC(UniMod:4)R;LVINGNPITIFQERD;LVINGNPITIFQERDPSK;PAKYDDIKK;RVIISAPSADAPM(UniMod:35)FVM(UniMod:35)GVNHEK;RVIISAPSADAPM(UniMod:35)FVM(UniMod:35)GVNHEKYDNSLK;RVIISAPSADAPM(UniMod:35)FVMGVNHEK;RVIISAPSADAPM(UniMod:35)FVMGVNHEKYDNSLK;RVIISAPSADAPMFVM(UniMod:35)GVNHEK;RVIISAPSADAPMFVMGVNHEK;RVIISAPSADAPMFVMGVNHEKYDNSLK;VIHDNFGIVEGLM(UniMod:35)TTVHAITATQK;VIISAPSADAPM(UniMod:35)FVM(UniMod:35)GVNHEK;VIISAPSADAPM(UniMod:35)FVM(UniMod:35)GVNHEKYDNSLK;VIISAPSADAPM(UniMod:35)FVMGVNHEK;VIISAPSADAPM(UniMod:35)FVMGVNHEKYDNSLK;VIISAPSADAPMFVM(UniMod:35)GVNHEK;VIISAPSADAPMFVMGVNHEK;VIISAPSADAPMFVMGVNHEKYDNSLK;VIPELNGKLTGM(UniMod:35)AFRVPTANVSVVDLTC(UniMod:4)R;VIPELNGKLTGMAFR;VKVGVNGFGR;VPTANVSVVDLTC(UniMod:4)RLEK;VPTANVSVVDLTC(UniMod:4)RLEKPAK;VVDLM(UniMod:35)AHM(UniMod:35)ASK;VVDLM(UniMod:35)AHM(UniMod:35)ASKE;VVDLM(UniMod:35)AHMASK;VVDLM(UniMod:35)AHMASKE;VVDLMAHM(UniMod:35)ASK;VVDLMAHM(UniMod:35)ASKE;VVDLMAHMASK;VVDLMAHMASKE;WGDAGAEYVVESTGVFTTMEK	44	0.88	48	65	51	28.955	9.92623e+07	0.488039	49	36.053	FALSE	1	0	7.84929e-05	8.70739e-05	4	2	0.665084	0.896414	-0.157765	-0.434174	0.999304	0.428256	1	3.5	FALSE
P04406_16	P04406	G3P_HUMAN	GAPDH GAPD CDABP0047 OK/SW-cl.12	Glyceraldehyde-3-phosphate dehydrogenase (GAPDH) (EC 1.2.1.12) (Peptidyl-cysteine S-nitrosylase GAPDH) (EC 2.6.99.-)	AENGKLVINGNPITIFQER;AENGKLVINGNPITIFQERDPSK;AGAHLQGGAK;GALQNIIPASTGAAK;GILGYTEHQVVSSDFNSDTHSSTFDAGAGIALNDHFVK;GKVKVGVNGFGR;IISNASC(UniMod:4)TTNC(UniMod:4)LAPLAK;IKWGDAGAEYVVESTGVFTTM(UniMod:35)EK;IKWGDAGAEYVVESTGVFTTMEK;LEKPAKYDDIK;LEKPAKYDDIKK;LISWYDNEFGYSNR;LTGM(UniMod:35)AFRVPTANVSVVDLTC(UniMod:4)R;LTGMAFRVPTANVSVVDLTC(UniMod:4)R;LVINGNPITIFQER;LVINGNPITIFQERD;LVINGNPITIFQERDPSK;PAKYDDIKK;QASEGPLK;RVIISAPSADAPM(UniMod:35)FVM(UniMod:35)GVNHEK;RVIISAPSADAPM(UniMod:35)FVM(UniMod:35)GVNHEKYDNSLK;RVIISAPSADAPM(UniMod:35)FVMGVNHEK;RVIISAPSADAPM(UniMod:35)FVMGVNHEKYDNSLK;RVIISAPSADAPMFVM(UniMod:35)GVNHEK;RVIISAPSADAPMFVMGVNHEK;RVIISAPSADAPMFVMGVNHEKYDNSLK;VGVNGFGR;VIHDNFGIVEGLM(UniMod:35)TTVHAITATQK;VIISAPSADAPM(UniMod:35)FVM(UniMod:35)GVNHEK;VIISAPSADAPM(UniMod:35)FVM(UniMod:35)GVNHEKYDNSLK;VIISAPSADAPM(UniMod:35)FVMGVNHEK;VIISAPSADAPM(UniMod:35)FVMGVNHEKYDNSLK;VIISAPSADAPMFVM(UniMod:35)GVNHEK;VIISAPSADAPMFVMGVNHEK;VIISAPSADAPMFVMGVNHEKYDNSLK;VIPELNGKLTGM(UniMod:35)AFRVPTANVSVVDLTC(UniMod:4)R;VIPELNGKLTGMAFR;VKVGVNGFGR;VPTANVSVVDLTC(UniMod:4)R;VPTANVSVVDLTC(UniMod:4)RLEK;VPTANVSVVDLTC(UniMod:4)RLEKPAK;VVDLM(UniMod:35)AHM(UniMod:35)ASK;VVDLM(UniMod:35)AHM(UniMod:35)ASKE;VVDLM(UniMod:35)AHMASK;VVDLM(UniMod:35)AHMASKE;VVDLMAHM(UniMod:35)ASK;VVDLMAHM(UniMod:35)ASKE;VVDLMAHMASK;VVDLMAHMASKE;WGDAGAEYVVESTGVFTTMEK	50	GALQNIIPASTGAAK;IISNASC(UniMod:4)TTNC(UniMod:4)LAPLAK;LISWYDNEFGYSNR;LVINGNPITIFQERDPSK;RVIISAPSADAPMFVMGVNHEK;VPTANVSVVDLTC(UniMod:4)R;VVDLMAHMASKE	7	0.14	10	21	16	1591.61	1.41139e+07	0.919479	49	36.053	TRUE	0.800641	0	0.0317111	0.0265868	4	2	0.0302119	0.581652	-0.78402	-2.27096	8.78657e-06	9.68795e-06	2.26219e-05	1	TRUE
P04406_5	P04406	G3P_HUMAN	GAPDH GAPD CDABP0047 OK/SW-cl.12	Glyceraldehyde-3-phosphate dehydrogenase (GAPDH) (EC 1.2.1.12) (Peptidyl-cysteine S-nitrosylase GAPDH) (EC 2.6.99.-)	AENGKLVINGNPITIFQER;AENGKLVINGNPITIFQERDPSK;AGAHLQGGAK;GALQNIIPASTGAAK;GILGYTEHQVVSSDFNSDTHSSTFDAGAGIALNDHFVK;GKVKVGVNGFGR;IISNASC(UniMod:4)TTNC(UniMod:4)LAPLAK;IKWGDAGAEYVVESTGVFTTM(UniMod:35)EK;IKWGDAGAEYVVESTGVFTTMEK;LEKPAKYDDIK;LEKPAKYDDIKK;LISWYDNEFGYSNR;LTGM(UniMod:35)AFRVPTANVSVVDLTC(UniMod:4)R;LTGMAFRVPTANVSVVDLTC(UniMod:4)R;LVINGNPITIFQER;LVINGNPITIFQERD;LVINGNPITIFQERDPSK;PAKYDDIKK;QASEGPLK;RVIISAPSADAPM(UniMod:35)FVM(UniMod:35)GVNHEK;RVIISAPSADAPM(UniMod:35)FVM(UniMod:35)GVNHEKYDNSLK;RVIISAPSADAPM(UniMod:35)FVMGVNHEK;RVIISAPSADAPM(UniMod:35)FVMGVNHEKYDNSLK;RVIISAPSADAPMFVM(UniMod:35)GVNHEK;RVIISAPSADAPMFVMGVNHEK;RVIISAPSADAPMFVMGVNHEKYDNSLK;VGVNGFGR;VIHDNFGIVEGLM(UniMod:35)TTVHAITATQK;VIISAPSADAPM(UniMod:35)FVM(UniMod:35)GVNHEK;VIISAPSADAPM(UniMod:35)FVM(UniMod:35)GVNHEKYDNSLK;VIISAPSADAPM(UniMod:35)FVMGVNHEK;VIISAPSADAPM(UniMod:35)FVMGVNHEKYDNSLK;VIISAPSADAPMFVM(UniMod:35)GVNHEK;VIISAPSADAPMFVMGVNHEK;VIISAPSADAPMFVMGVNHEKYDNSLK;VIPELNGKLTGM(UniMod:35)AFRVPTANVSVVDLTC(UniMod:4)R;VIPELNGKLTGMAFR;VKVGVNGFGR;VPTANVSVVDLTC(UniMod:4)R;VPTANVSVVDLTC(UniMod:4)RLEK;VPTANVSVVDLTC(UniMod:4)RLEKPAK;VVDLM(UniMod:35)AHM(UniMod:35)ASK;VVDLM(UniMod:35)AHM(UniMod:35)ASKE;VVDLM(UniMod:35)AHMASK;VVDLM(UniMod:35)AHMASKE;VVDLMAHM(UniMod:35)ASK;VVDLMAHM(UniMod:35)ASKE;VVDLMAHMASK;VVDLMAHMASKE;WGDAGAEYVVESTGVFTTMEK	50	GALQNIIPASTGAAK;IISNASC(UniMod:4)TTNC(UniMod:4)LAPLAK;VGVNGFGR;VPTANVSVVDLTC(UniMod:4)R	4	0.08	1	10	5	5607.02	8.41094e+06	0.980529	49	36.053	TRUE	0.929765	0	0.00792779	0.00723437	4	2	0.192074	0.690671	-0.533929	-1.32023	0.00424272	0.00349061	0.00815076	2	FALSE
P04424_41	P04424	ARLY_HUMAN	ASL	Argininosuccinate lyase (ASAL) (EC 4.3.2.1) (Arginosuccinase)	AVFMAETK;C(UniMod:4)AGLLMTLK;FNASIAYDR;FVGAVDPIMEK;HLWEVDVQGSK;INVLPLGSGAIAGNPLGVDR;LNSNDEDIHTANER;NDQVVTDLR;SRNDQVVTDLR;SSVDWQIR;VAEEWAQGTFK	11	AVFMAETK;C(UniMod:4)AGLLMTLK;FNASIAYDR;FVGAVDPIMEK;HLWEVDVQGSK;INVLPLGSGAIAGNPLGVDR;LNSNDEDIHTANER;NDQVVTDLR;SRNDQVVTDLR;SSVDWQIR;VAEEWAQGTFK	11	1	37	46	41	90.969	6.04907e+06	0.940062	46	51.658	FALSE	1	0	7.84929e-05	8.70739e-05	1	1	0.56198	0.824765	-0.277946	-0.583366	0.722524	0.380018	0.887362	1	TRUE
P04632_42	P04632	CPNS1_HUMAN	CAPNS1 CAPN4 CAPNS	Calpain small subunit 1 (CSS1) (Calcium-activated neutral proteinase small subunit) (CANP small subunit) (Calcium-dependent protease small subunit) (CDPS) (Calcium-dependent protease small subunit 1) (Calpain regulatory subunit)	GGGGGGGGGGGLGGGLGNVLGGLISGAGGGGGGGGGGGGGGGGGGGGTAMR;ILGGVISAISEAAAQYNPEPPPPR;SM(UniMod:35)VAVM(UniMod:35)DSDTTGK;SM(UniMod:35)VAVMDSDTTGK;SMVAVM(UniMod:35)DSDTTGK;SMVAVMDSDTTGK;TDGFGIDTC(UniMod:4)R;THYSNIEANESEEVR;VVTRHPDLK;YLWNNIKR	10	GGGGGGGGGGGLGGGLGNVLGGLISGAGGGGGGGGGGGGGGGGGGGGTAMR;ILGGVISAISEAAAQYNPEPPPPR;SM(UniMod:35)VAVM(UniMod:35)DSDTTGK;SM(UniMod:35)VAVMDSDTTGK;SMVAVM(UniMod:35)DSDTTGK;SMVAVMDSDTTGK;TDGFGIDTC(UniMod:4)R;THYSNIEANESEEVR;VVTRHPDLK;YLWNNIKR	10	1	37	48	42	81.129	4.92399e+07	0.949691	51	28.316	TRUE	1	0	7.84929e-05	8.70739e-05	3	3	0.691793	1.12269	0.166948	0.398091	0.964608	0.428256	1	3	FALSE
P04632_9	P04632	CPNS1_HUMAN	CAPNS1 CAPN4 CAPNS	Calpain small subunit 1 (CSS1) (Calcium-activated neutral proteinase small subunit) (CANP small subunit) (Calcium-dependent protease small subunit) (CDPS) (Calcium-dependent protease small subunit 1) (Calpain regulatory subunit)	GGGGGGGGGGGLGGGLGNVLGGLISGAGGGGGGGGGGGGGGGGGGGGTAMR;ILGGVISAISEAAAQYNPEPPPPR;SM(UniMod:35)VAVM(UniMod:35)DSDTTGK;SM(UniMod:35)VAVMDSDTTGK;SMVAVM(UniMod:35)DSDTTGK;SMVAVMDSDTTGK;TDGFGIDTC(UniMod:4)R;THYSNIEANESEEVR;VVTRHPDLK;YLWNNIKR	10	ILGGVISAISEAAAQYNPEPPPPR;SM(UniMod:35)VAVMDSDTTGK;SMVAVMDSDTTGK;TDGFGIDTC(UniMod:4)R;THYSNIEANESEEVR	5	0.5	1	17	9	3547	1.11243e+07	0.869656	51	28.316	TRUE	0.978908	0	0.00156986	0.00156758	3	3	1.43221e-10	0.329802	-1.60033	-7.75129	1.73667e-52	1.29457e-51	3.0229e-51	1	TRUE
P04632_21	P04632	CPNS1_HUMAN	CAPNS1 CAPN4 CAPNS	Calpain small subunit 1 (CSS1) (Calcium-activated neutral proteinase small subunit) (CANP small subunit) (Calcium-dependent protease small subunit) (CDPS) (Calcium-dependent protease small subunit 1) (Calpain regulatory subunit)	GGGGGGGGGGGLGGGLGNVLGGLISGAGGGGGGGGGGGGGGGGGGGGTAMR;ILGGVISAISEAAAQYNPEPPPPR;SM(UniMod:35)VAVM(UniMod:35)DSDTTGK;SM(UniMod:35)VAVMDSDTTGK;SMVAVM(UniMod:35)DSDTTGK;SMVAVMDSDTTGK;TDGFGIDTC(UniMod:4)R;THYSNIEANESEEVR;VVTRHPDLK;YLWNNIKR	10	SM(UniMod:35)VAVMDSDTTGK;SMVAVMDSDTTGK;TDGFGIDTC(UniMod:4)R;THYSNIEANESEEVR	4	0.4	17	27	21	897.942	3.56083e+06	0.854436	51	28.316	TRUE	0.868498	0	0.0184458	0.0159908	3	3	0.00378651	0.599266	-0.741296	-3.0762	8.28664e-10	1.2631e-09	2.9494e-09	2	FALSE
P04792_26	P04792	HSPB1_HUMAN	HSPB1 HSP27 HSP28	Heat shock protein beta-1 (HspB1) (28 kDa heat shock protein) (Estrogen-regulated 24 kDa protein) (Heat shock 27 kDa protein) (HSP 27) (Stress-responsive protein 27) (SRP27)	AQLGGPEAAK;AQLGGPEAAKSDETAAK;DGVVEITGK;DGVVEITGKHEER;GPSWDPFR;GPSWDPFRDWYPHSR;KYTLPPGVDPTQVSSSLSPEGTLTVEAPM(UniMod:35)PK;KYTLPPGVDPTQVSSSLSPEGTLTVEAPMPK;LATQSNEITIPVTFESR;LFDQAFGLPR;PLPPAAIESPAVAAPAYSR;QDEHGYISR;QLSSGVSEIR;RVPFSLLR;TKDGVVEITGK;TKDGVVEITGKHEER;VSLDVNHFAPDELTVK;YTLPPGVDPTQVSSSLSPEGTLTVEAPM(UniMod:35)PK;YTLPPGVDPTQVSSSLSPEGTLTVEAPMPK	19	AQLGGPEAAK;DGVVEITGK;DGVVEITGKHEER;GPSWDPFR;GPSWDPFRDWYPHSR;KYTLPPGVDPTQVSSSLSPEGTLTVEAPM(UniMod:35)PK;KYTLPPGVDPTQVSSSLSPEGTLTVEAPMPK;LATQSNEITIPVTFESR;LFDQAFGLPR;PLPPAAIESPAVAAPAYSR;QDEHGYISR;QLSSGVSEIR;RVPFSLLR;TKDGVVEITGK;TKDGVVEITGKHEER;VSLDVNHFAPDELTVK;YTLPPGVDPTQVSSSLSPEGTLTVEAPM(UniMod:35)PK;YTLPPGVDPTQVSSSLSPEGTLTVEAPMPK	18	0.947368	19	37	26	506.594	8.64129e+08	0.966159	53	22.783	TRUE	1	0	7.84929e-05	8.70739e-05	4	3	0.0396788	0.829002	-0.270553	-2.08148	3.65346e-16	8.12579e-16	1.89741e-15	1	TRUE
P04792_14	P04792	HSPB1_HUMAN	HSPB1 HSP27 HSP28	Heat shock protein beta-1 (HspB1) (28 kDa heat shock protein) (Estrogen-regulated 24 kDa protein) (Heat shock 27 kDa protein) (HSP 27) (Stress-responsive protein 27) (SRP27)	AQLGGPEAAK;AQLGGPEAAKSDETAAK;DGVVEITGK;DGVVEITGKHEER;GPSWDPFR;GPSWDPFRDWYPHSR;KYTLPPGVDPTQVSSSLSPEGTLTVEAPM(UniMod:35)PK;KYTLPPGVDPTQVSSSLSPEGTLTVEAPMPK;LATQSNEITIPVTFESR;LFDQAFGLPR;PLPPAAIESPAVAAPAYSR;QDEHGYISR;QLSSGVSEIR;RVPFSLLR;TKDGVVEITGK;TKDGVVEITGKHEER;VSLDVNHFAPDELTVK;YTLPPGVDPTQVSSSLSPEGTLTVEAPM(UniMod:35)PK;YTLPPGVDPTQVSSSLSPEGTLTVEAPMPK	19	AQLGGPEAAK;DGVVEITGK;DGVVEITGKHEER;GPSWDPFR;GPSWDPFRDWYPHSR;KYTLPPGVDPTQVSSSLSPEGTLTVEAPM(UniMod:35)PK;KYTLPPGVDPTQVSSSLSPEGTLTVEAPMPK;LATQSNEITIPVTFESR;LFDQAFGLPR;PLPPAAIESPAVAAPAYSR;QDEHGYISR;QLSSGVSEIR;RVPFSLLR;TKDGVVEITGK;TKDGVVEITGKHEER;VSLDVNHFAPDELTVK;YTLPPGVDPTQVSSSLSPEGTLTVEAPMPK	17	0.894737	1	19	14	2001.12	3.43242e+08	0.877063	53	22.783	TRUE	1	0	7.84929e-05	8.70739e-05	4	3	0.279443	0.85036	-0.233856	-1.09222	0.00247036	0.0020999	0.00490338	2	FALSE
P04792_43	P04792	HSPB1_HUMAN	HSPB1 HSP27 HSP28	Heat shock protein beta-1 (HspB1) (28 kDa heat shock protein) (Estrogen-regulated 24 kDa protein) (Heat shock 27 kDa protein) (HSP 27) (Stress-responsive protein 27) (SRP27)	AQLGGPEAAK;AQLGGPEAAKSDETAAK;DGVVEITGK;DGVVEITGKHEER;GPSWDPFR;GPSWDPFRDWYPHSR;KYTLPPGVDPTQVSSSLSPEGTLTVEAPM(UniMod:35)PK;KYTLPPGVDPTQVSSSLSPEGTLTVEAPMPK;LATQSNEITIPVTFESR;LFDQAFGLPR;PLPPAAIESPAVAAPAYSR;QDEHGYISR;QLSSGVSEIR;RVPFSLLR;TKDGVVEITGK;TKDGVVEITGKHEER;VSLDVNHFAPDELTVK;YTLPPGVDPTQVSSSLSPEGTLTVEAPM(UniMod:35)PK;YTLPPGVDPTQVSSSLSPEGTLTVEAPMPK	19	AQLGGPEAAK;DGVVEITGK;DGVVEITGKHEER;GPSWDPFR;GPSWDPFRDWYPHSR;KYTLPPGVDPTQVSSSLSPEGTLTVEAPM(UniMod:35)PK;KYTLPPGVDPTQVSSSLSPEGTLTVEAPMPK;LATQSNEITIPVTFESR;LFDQAFGLPR;QDEHGYISR;QLSSGVSEIR;TKDGVVEITGK;TKDGVVEITGKHEER;VSLDVNHFAPDELTVK;YTLPPGVDPTQVSSSLSPEGTLTVEAPMPK	15	0.789474	37	59	43	72.353	5.25648e+08	0.958812	53	22.783	TRUE	1	0	7.84929e-05	8.70739e-05	4	3	0.523438	0.872132	-0.197381	-0.639803	0.602197	0.327726	0.765257	3	FALSE
P04792_62	P04792	HSPB1_HUMAN	HSPB1 HSP27 HSP28	Heat shock protein beta-1 (HspB1) (28 kDa heat shock protein) (Estrogen-regulated 24 kDa protein) (Heat shock 27 kDa protein) (HSP 27) (Stress-responsive protein 27) (SRP27)	AQLGGPEAAK;AQLGGPEAAKSDETAAK;DGVVEITGK;DGVVEITGKHEER;GPSWDPFR;GPSWDPFRDWYPHSR;KYTLPPGVDPTQVSSSLSPEGTLTVEAPM(UniMod:35)PK;KYTLPPGVDPTQVSSSLSPEGTLTVEAPMPK;LATQSNEITIPVTFESR;LFDQAFGLPR;PLPPAAIESPAVAAPAYSR;QDEHGYISR;QLSSGVSEIR;RVPFSLLR;TKDGVVEITGK;TKDGVVEITGKHEER;VSLDVNHFAPDELTVK;YTLPPGVDPTQVSSSLSPEGTLTVEAPM(UniMod:35)PK;YTLPPGVDPTQVSSSLSPEGTLTVEAPMPK	19	AQLGGPEAAK;DGVVEITGK;DGVVEITGKHEER;GPSWDPFR;GPSWDPFRDWYPHSR;KYTLPPGVDPTQVSSSLSPEGTLTVEAPMPK;LATQSNEITIPVTFESR;LFDQAFGLPR;PLPPAAIESPAVAAPAYSR;QDEHGYISR;QLSSGVSEIR;TKDGVVEITGK;VSLDVNHFAPDELTVK	13	0.684211	59	65	62	8.219	1.67376e+07	0.447529	53	22.783	FALSE	0.76777	0	0.0382261	0.0316526	4	1	0.743016	1.04136	0.0584713	0.330373	0.996243	0.428256	1	4	FALSE
P04818_46	P04818	TYSY_HUMAN	TYMS TS OK/SW-cl.29	Thymidylate synthase (TS) (TSase) (EC 2.1.1.45)	AEDFQIEGYNPHPTIK;DAEPRPPHGELQYLGQIQHILR;DFLDSLGFSTR;DMESDYSGQGVDQLQR;EEGDLGPVYGFQWR;EPRPFPK;IDDFKAEDFQIEGYNPHPTIK;IIM(UniMod:35)C(UniMod:4)AWNPR;IIMC(UniMod:4)AWNPR;IWDANGSR;PVAGSELPR;RPLPPAAQER;TGTGTLSVFGMQAR;VAGSELPR;YSLRDEFPLLTTK;YSLRDEFPLLTTKR	16	AEDFQIEGYNPHPTIK;DAEPRPPHGELQYLGQIQHILR;DFLDSLGFSTR;DMESDYSGQGVDQLQR;EEGDLGPVYGFQWR;EPRPFPK;IDDFKAEDFQIEGYNPHPTIK;IIM(UniMod:35)C(UniMod:4)AWNPR;IIMC(UniMod:4)AWNPR;IWDANGSR;PVAGSELPR;RPLPPAAQER;TGTGTLSVFGMQAR;VAGSELPR;YSLRDEFPLLTTK;YSLRDEFPLLTTKR	16	1	41	50	46	51.322	7.55647e+07	0.985407	49	35.716	FALSE	1	0	7.84929e-05	8.70739e-05	2	2	0.580977	0.822409	-0.282075	-0.555769	0.823683	0.421149	0.983405	2	FALSE
P04818_57	P04818	TYSY_HUMAN	TYMS TS OK/SW-cl.29	Thymidylate synthase (TS) (TSase) (EC 2.1.1.45)	AEDFQIEGYNPHPTIK;DAEPRPPHGELQYLGQIQHILR;DFLDSLGFSTR;DMESDYSGQGVDQLQR;EEGDLGPVYGFQWR;EPRPFPK;IDDFKAEDFQIEGYNPHPTIK;IIM(UniMod:35)C(UniMod:4)AWNPR;IIMC(UniMod:4)AWNPR;IWDANGSR;PVAGSELPR;RPLPPAAQER;TGTGTLSVFGMQAR;VAGSELPR;YSLRDEFPLLTTK;YSLRDEFPLLTTKR	16	AEDFQIEGYNPHPTIK;DFLDSLGFSTR;DMESDYSGQGVDQLQR;EEGDLGPVYGFQWR;IDDFKAEDFQIEGYNPHPTIK;IIM(UniMod:35)C(UniMod:4)AWNPR;PVAGSELPR;TGTGTLSVFGMQAR;VAGSELPR;YSLRDEFPLLTTK;YSLRDEFPLLTTKR	11	0.6875	54	62	57	14.568	1.50078e+06	0.424241	49	35.716	FALSE	0.669285	0	0.0591052	0.0474891	2	2	0.1351	0.429213	-1.22023	-1.54028	1.73491e-05	1.86363e-05	4.35168e-05	1	TRUE
P04843_4	P04843	RPN1_HUMAN	RPN1	Dolichyl-diphosphooligosaccharide--protein glycosyltransferase subunit 1 (EC 2.4.99.18) (Dolichyl-diphosphooligosaccharide--protein glycosyltransferase 67 kDa subunit) (Ribophorin I) (RPN-I) (Ribophorin-1)	ALTSEIALLQSR;ATSFLLALEPELEAR;DISTLNSGKK;DTYIENEK;DVPAYSQDTFK;FFTVKLPVALDPGAK;FPLFGGWK;FVDHVFDEQVIDSLTVK;GEDEEENNLEVR;HFDETVNR;ISVIVETVYTHVLHPYPTQITQSEK;LAHLGVQVK;LAHLGVQVKGEDEEENNLEVR;LDFSITKDPAAEAR;LGNPTRSEDLLDYGPFR;LKTEGSDLC(UniMod:4)DR;LPVALDPGAK;MKVAC(UniMod:4)ITEQVLTLVNKR;NIEIDSPYEISR;NLVEQHIQDIVVHYTFNK;QFVVFEGNHYFYSPYPTK;QPDSGISSIR;RQELVTK;RTVDLSSHLAK;SEDLLDYGPFR;SLETEHKALTSEIALLQSR;TEGSDLC(UniMod:4)DR;TILPAAAQDVYYR;TVDLSSHLAK;VAC(UniMod:4)ITEQVLTLVNK;VAC(UniMod:4)ITEQVLTLVNKR;VHYENNSPFLTITSM(UniMod:35)TR;VHYENNSPFLTITSMTR;VIEVSHWGNIAVEENVDLK;VTAEVVLAHLGGGSTSR;YDYQRQPDSGISSIR	36	ALTSEIALLQSR;ATSFLLALEPELEAR;DISTLNSGKK;DTYIENEK;DVPAYSQDTFK;FFTVKLPVALDPGAK;FPLFGGWK;FVDHVFDEQVIDSLTVK;GEDEEENNLEVR;HFDETVNR;LAHLGVQVK;LAHLGVQVKGEDEEENNLEVR;LDFSITKDPAAEAR;LKTEGSDLC(UniMod:4)DR;LPVALDPGAK;NIEIDSPYEISR;QPDSGISSIR;RQELVTK;RTVDLSSHLAK;SEDLLDYGPFR;SLETEHKALTSEIALLQSR;TEGSDLC(UniMod:4)DR;TILPAAAQDVYYR;TVDLSSHLAK;VAC(UniMod:4)ITEQVLTLVNK;VAC(UniMod:4)ITEQVLTLVNKR;VHYENNSPFLTITSMTR;VTAEVVLAHLGGGSTSR;YDYQRQPDSGISSIR	29	0.805556	1	43	4	6287.1	3.94506e+08	0.963348	43	68.569	TRUE	1	0	7.84929e-05	8.70739e-05	1	1	0.250279	0.822976	-0.281078	-1.15259	2.08766e-05	2.22775e-05	5.20192e-05	1	TRUE
P04844_4	P04844	RPN2_HUMAN	RPN2	Dolichyl-diphosphooligosaccharide--protein glycosyltransferase subunit 2 (EC 2.4.99.18) (Dolichyl-diphosphooligosaccharide--protein glycosyltransferase 63 kDa subunit) (RIBIIR) (Ribophorin II) (RPN-II) (Ribophorin-2)	EETVLATVQALQTASHLSQQADLR;FELDTSER;FPEEEAPSTVLSQNLFTPK;FSSGYYDFLVEVEGDNR;ISTEVGITNVDLSTVDKDQSIAPK;KAC(UniMod:4)TYIR;KNFESLSEAFSVASAAAVLSHNR;LQVTNVLSQPLTQATVK;LQVTNVLSQPLTQATVKLEHAK;LSKEETVLATVQALQTASHLSQQADLR;MLAQQAVK;NVYKFELDTSER;QEIQHLFR;TGQEVVFVAEPDNK;TGQEVVFVAEPDNKNVYK;VKISTEVGITNVDLSTVDKDQSIAPK;YHVPVVVVPEGSASDTHEQAILR;YIANTVELR	18	EETVLATVQALQTASHLSQQADLR;FELDTSER;FPEEEAPSTVLSQNLFTPK;ISTEVGITNVDLSTVDKDQSIAPK;KAC(UniMod:4)TYIR;KNFESLSEAFSVASAAAVLSHNR;LQVTNVLSQPLTQATVK;LQVTNVLSQPLTQATVKLEHAK;LSKEETVLATVQALQTASHLSQQADLR;MLAQQAVK;NVYKFELDTSER;QEIQHLFR;TGQEVVFVAEPDNK;VKISTEVGITNVDLSTVDKDQSIAPK;YHVPVVVVPEGSASDTHEQAILR;YIANTVELR	16	0.888889	1	30	4	6287.1	1.43943e+08	0.97714	43	69.284	TRUE	1	0	7.84929e-05	8.70739e-05	1	1	0.56075	0.905513	-0.143224	-0.582917	0.75656	0.394441	0.92104	1	TRUE
P04899_45	P04899	GNAI2_HUMAN	GNAI2 GNAI2B	Guanine nucleotide-binding protein G(i) subunit alpha-2 (Adenylate cyclase-inhibiting G alpha protein)	AMGNLQIDFADPSR;IAQSDYIPTQQDVLR;IIHEDGYSEEEC(UniMod:4)R	3	AMGNLQIDFADPSR;IAQSDYIPTQQDVLR;IIHEDGYSEEEC(UniMod:4)R	3	1	29	52	45	57.547	5.69869e+06	0.960184	48	40.451	FALSE	0.998415	0	7.84929e-05	8.70739e-05	1	1	0.536698	0.818977	-0.288105	-0.619424	0.574425	0.314931	0.735381	1	TRUE
P04920_5	P04920	B3A2_HUMAN	SLC4A2 AE2 EPB3L1 HKB3 MPB3L	Anion exchange protein 2 (AE 2) (Anion exchanger 2) (Non-erythroid band 3-like protein) (BND3L) (Solute carrier family 4 member 2)	ALLQMVEAAGAAEDDPLRR;ELPPPAPPAGITR;FEDVPGVR;FEEILQEAGSR;GAQAGTQVEEAEAEAVAVASGTAGGDDGGASGRPLPK;GWVINPLGEK;IGSMTGAEQALLPR;LLPTGAGLEPK;LSVPSGFSVTAPEK;LSVPSGFSVTAPEKR;RRPGASPTGETPTIEEGEEDEDEASEAEGAR;SHRFEDVPGVR;SLAGQSGQGKPR;SYGEEDFEYHR;TSPSSPAPLPHQEATPR	15	ALLQMVEAAGAAEDDPLRR;ELPPPAPPAGITR;FEDVPGVR;FEEILQEAGSR;GWVINPLGEK;IGSMTGAEQALLPR;LLPTGAGLEPK;LSVPSGFSVTAPEKR;SLAGQSGQGKPR	9	0.6	1	23	5	5607.02	1.40988e+07	0.962074	37	137.009	TRUE	1	0	7.84929e-05	8.70739e-05	1	1	0.689081	0.935039	-0.096901	-0.400997	0.954513	0.428256	1	1	TRUE
P05023_6	P05023	AT1A1_HUMAN	ATP1A1	Sodium/potassium-transporting ATPase subunit alpha-1 (Na(+)/K(+) ATPase alpha-1 subunit) (EC 3.6.3.9) (Sodium pump subunit alpha-1)	AC(UniMod:4)VVHGSDLKDMTSEQLDDILK;AVAGDASESALLK;AVFQANQENLPILK;AVFQANQENLPILKR;C(UniMod:4)IELC(UniMod:4)C(UniMod:4)GSVK;C(UniMod:4)SSILLHGK;DAFQNAYLELGGLGER;DGPNALTPPPTTPEWIK;DKYEPAAVSEQGDK;DKYEPAAVSEQGDKK;DM(UniMod:35)TSEQLDDILK;DMDELKK;DMTSEQLDDILK;EQPLDEELK;GGDRIPADLR;GIVVYTGDR;IVEIPFNSTNK;KYGTDLSR;LSLDELHR;LSLDELHRK;M(UniMod:35)SINAEEVVVGDLVEVK;MSINAEEVVVGDLVEVK;NIAFFSTNC(UniMod:4)VEGTAR;NPNTSEPQHLLVMK;RAVAGDASESALLK;SPDFTNENPLETR;TSATWLALSR;YEPAAVSEQGDK;YEPAAVSEQGDKK;YHTEIVFAR;YQLSIHK	31	AVAGDASESALLK;AVFQANQENLPILK;C(UniMod:4)SSILLHGK;DGPNALTPPPTTPEWIK;DKYEPAAVSEQGDK;DKYEPAAVSEQGDKK;DMDELKK;DMTSEQLDDILK;EQPLDEELK;GGDRIPADLR;GIVVYTGDR;IVEIPFNSTNK;LSLDELHR;LSLDELHRK;M(UniMod:35)SINAEEVVVGDLVEVK;MSINAEEVVVGDLVEVK;NIAFFSTNC(UniMod:4)VEGTAR;NPNTSEPQHLLVMK;SPDFTNENPLETR;TSATWLALSR;YEPAAVSEQGDK;YEPAAVSEQGDKK;YHTEIVFAR;YQLSIHK	24	0.774194	1	45	6	5000.51	1.82446e+08	0.965309	39	112.896	TRUE	1	0	7.84929e-05	8.70739e-05	1	1	0.759369	0.957749	-0.0622839	-0.306676	0.999952	0.428256	1	1	TRUE
P05026_5	P05026	AT1B1_HUMAN	ATP1B1 ATP1B	Sodium/potassium-transporting ATPase subunit beta-1 (Sodium/potassium-dependent ATPase subunit beta-1)	AYGENIGYSEK;AYGENIGYSEKDR;DDMIFEDC(UniMod:4)GDVPSEPK;EGKPC(UniMod:4)IIIK;SYEAYVLNIVR;TEISFRPNDPK;VAPPGLTQIPQIQK;YKDSAQRDDMIFEDC(UniMod:4)GDVPSEPK;YNPNVLPVQC(UniMod:4)TGK;YNPNVLPVQC(UniMod:4)TGKR	10	AYGENIGYSEK;DDMIFEDC(UniMod:4)GDVPSEPK;TEISFRPNDPK;VAPPGLTQIPQIQK;YNPNVLPVQC(UniMod:4)TGK	5	0.5	1	40	5	5607.02	6.30555e+07	0.989573	49	35.061	TRUE	0.999999	0	7.84929e-05	8.70739e-05	1	1	0.745511	1.04738	0.0667805	0.324965	0.9558	0.428256	1	1	TRUE
P05067_5	P05067	A4_HUMAN	APP A4 AD1	Amyloid beta A4 protein (ABPP) (APPI) (APP) (Alzheimer disease amyloid protein) (Amyloid precursor protein) (Beta-amyloid precursor protein) (Cerebral vascular amyloid peptide) (CVAP) (PreA4) (Protease nexin-II) (PN-II) [Cleaved into: N-APP; Soluble APP-alpha (S-APP-alpha); Soluble APP-beta (S-APP-beta); C99; Beta-amyloid protein 42 (Beta-APP42); Beta-amyloid protein 40 (Beta-APP40); C83; P3(42); P3(40); C80; Gamma-secretase C-terminal fragment 59 (Amyloid intracellular domain 59) (AICD-59) (AID(59)) (Gamma-CTF(59)); Gamma-secretase C-terminal fragment 57 (Amyloid intracellular domain 57) (AICD-57) (AID(57)) (Gamma-CTF(57)); Gamma-secretase C-terminal fragment 50 (Amyloid intracellular domain 50) (AICD-50) (AID(50)) (Gamma-CTF(50)); C31]	AVIQHFQEK;EVC(UniMod:4)SEQAETGPC(UniMod:4)R;ISYGNDALMPSLTETK;LALENYITALQAVPPRPR;QQLVETHMAR;STNLHDYGMLLPC(UniMod:4)GIDK;THPHFVIPYR;VESLEQEAANER;WYFDVTEGK	9	AVIQHFQEK;EVC(UniMod:4)SEQAETGPC(UniMod:4)R;ISYGNDALMPSLTETK;LALENYITALQAVPPRPR;THPHFVIPYR;VESLEQEAANER;WYFDVTEGK	7	0.777778	1	25	5	5607.02	7.54817e+06	0.92651	41	86.943	TRUE	0.999996	0	7.84929e-05	8.70739e-05	1	1	5.38155e-08	0.264644	-1.91787	-5.81056	1.00666e-51	7.33494e-51	1.71275e-50	1	TRUE
P05091_41	P05091	ALDH2_HUMAN	ALDH2 ALDM	Aldehyde dehydrogenase, mitochondrial (EC 1.2.1.3) (ALDH class 2) (ALDH-E2) (ALDHI)	AAFQLGSPWR;AAFQLGSPWRR;ANNSTYGLAAAVFTK;EEIFGPVM(UniMod:35)QILK;EEIFGPVMQILK;ELGEYGLQAYTEVK;FKTIEEVVGR;GYFIQPTVFGDVQDGMTIAK;ILGYINTGK;ILGYINTGKQEGAK;KILGYINTGK;KTFPTVNPSTGEVIC(UniMod:4)QVAEGDKEDVDK;LGPALATGNVVVM(UniMod:35)K;LGPALATGNVVVMK;LLC(UniMod:4)GGGIAADR;TEQGPQVDETQFK;TEQGPQVDETQFKK;TFPTVNPSTGEVIC(UniMod:4)QVAEGDKEDVDK;TFVQEDIYDEFVER;TIEEVVGR;TIPIDGDFFSYTR;VAEQTPLTALYVANLIK;VAFTGSTEIGR;VIQVAAGSSNLK;VIQVAAGSSNLKR;VVGNPFDSK;YYAGWADKYHGK	27	AAFQLGSPWR;AAFQLGSPWRR;ANNSTYGLAAAVFTK;EEIFGPVM(UniMod:35)QILK;EEIFGPVMQILK;ELGEYGLQAYTEVK;FKTIEEVVGR;GYFIQPTVFGDVQDGMTIAK;ILGYINTGK;ILGYINTGKQEGAK;KILGYINTGK;KTFPTVNPSTGEVIC(UniMod:4)QVAEGDKEDVDK;LGPALATGNVVVM(UniMod:35)K;LGPALATGNVVVMK;LLC(UniMod:4)GGGIAADR;TEQGPQVDETQFK;TEQGPQVDETQFKK;TFPTVNPSTGEVIC(UniMod:4)QVAEGDKEDVDK;TFVQEDIYDEFVER;TIEEVVGR;TIPIDGDFFSYTR;VAEQTPLTALYVANLIK;VAFTGSTEIGR;VIQVAAGSSNLK;VIQVAAGSSNLKR;VVGNPFDSK;YYAGWADKYHGK	27	1	35	45	41	90.969	7.36053e+07	0.978452	45	56.381	FALSE	1	0	7.84929e-05	8.70739e-05	2	2	0.528093	0.797742	-0.326007	-0.634669	0.660973	0.353759	0.826045	1	TRUE
P05091_48	P05091	ALDH2_HUMAN	ALDH2 ALDM	Aldehyde dehydrogenase, mitochondrial (EC 1.2.1.3) (ALDH class 2) (ALDH-E2) (ALDHI)	AAFQLGSPWR;AAFQLGSPWRR;ANNSTYGLAAAVFTK;EEIFGPVM(UniMod:35)QILK;EEIFGPVMQILK;ELGEYGLQAYTEVK;FKTIEEVVGR;GYFIQPTVFGDVQDGMTIAK;ILGYINTGK;ILGYINTGKQEGAK;KILGYINTGK;KTFPTVNPSTGEVIC(UniMod:4)QVAEGDKEDVDK;LGPALATGNVVVM(UniMod:35)K;LGPALATGNVVVMK;LLC(UniMod:4)GGGIAADR;TEQGPQVDETQFK;TEQGPQVDETQFKK;TFPTVNPSTGEVIC(UniMod:4)QVAEGDKEDVDK;TFVQEDIYDEFVER;TIEEVVGR;TIPIDGDFFSYTR;VAEQTPLTALYVANLIK;VAFTGSTEIGR;VIQVAAGSSNLK;VIQVAAGSSNLKR;VVGNPFDSK;YYAGWADKYHGK	27	AAFQLGSPWR;AAFQLGSPWRR;ANNSTYGLAAAVFTK;EEIFGPVM(UniMod:35)QILK;EEIFGPVMQILK;ELGEYGLQAYTEVK;FKTIEEVVGR;GYFIQPTVFGDVQDGMTIAK;ILGYINTGK;ILGYINTGKQEGAK;KILGYINTGK;KTFPTVNPSTGEVIC(UniMod:4)QVAEGDKEDVDK;LGPALATGNVVVM(UniMod:35)K;LGPALATGNVVVMK;LLC(UniMod:4)GGGIAADR;TEQGPQVDETQFK;TEQGPQVDETQFKK;TFPTVNPSTGEVIC(UniMod:4)QVAEGDKEDVDK;TFVQEDIYDEFVER;TIEEVVGR;TIPIDGDFFSYTR;VAEQTPLTALYVANLIK;VAFTGSTEIGR;VIQVAAGSSNLK;VIQVAAGSSNLKR;VVGNPFDSK;YYAGWADKYHGK	27	1	45	52	48	40.82	4.20051e+06	0.235434	45	56.381	FALSE	0.999069	0	7.84929e-05	8.70739e-05	2	2	0.682948	0.905506	-0.143204	-0.411236	0.997437	0.428256	1	2	FALSE
P05141_5	P05141	ADT2_HUMAN	SLC25A5 ANT2	ADP/ATP translocase 2 (ADP,ATP carrier protein 2) (ADP,ATP carrier protein, fibroblast isoform) (Adenine nucleotide translocator 2) (ANT 2) (Solute carrier family 25 member 5) [Cleaved into: ADP/ATP translocase 2, N-terminally processed]	AAYFGIYDTAK;DFLAGGVAAAISK;GTDIM(UniMod:35)YTGTLDC(UniMod:4)WR;GTDIMYTGTLDC(UniMod:4)WR;GTDIMYTGTLDC(UniMod:4)WRK;KGTDIM(UniMod:35)YTGTLDC(UniMod:4)WR;KGTDIMYTGTLDC(UniMod:4)WR;QIFLGGVDKR;YKQIFLGGVDKR	9	DFLAGGVAAAISK;QIFLGGVDKR	2	0.222222	1	45	5	5607.02	1.52173e+08	0.99446	50	32.852	TRUE	0.956531	0	0.00431711	0.00409616	1	1	0.00630414	1.48991	0.570528	3.07413	1.70264e-05	1.83125e-05	4.27607e-05	1	TRUE
P05161_54	P05161	ISG15_HUMAN	ISG15 G1P2 UCRP	Ubiquitin-like protein ISG15 (Interferon-induced 15 kDa protein) (Interferon-induced 17 kDa protein) (IP17) (Ubiquitin cross-reactive protein) (hUCRP)	C(UniMod:4)DEPLSILVR;GWDLTVK;IGVHAFQQR;LAVHPSGVALQDR;LAVHPSGVALQDRVPLASQGLGPGSTVLLVVDK;LTQTVAHLK;VPLASQGLGPGSTVLLVVDK	7	GWDLTVK;IGVHAFQQR;LAVHPSGVALQDR;LAVHPSGVALQDRVPLASQGLGPGSTVLLVVDK;LTQTVAHLK;VPLASQGLGPGSTVLLVVDK	6	0.857143	49	59	54	20.538	2.61753e+07	0.99329	55	17.888	FALSE	1	0	7.84929e-05	8.70739e-05	1	1	0.850079	0.933776	-0.0993293	-0.190267	0.998172	0.428256	1	1	TRUE
P05165_24	P05165	PCCA_HUMAN	PCCA	Propionyl-CoA carboxylase alpha chain, mitochondrial (PCCase subunit alpha) (EC 6.4.1.3) (Propanoyl-CoA:carbon dioxide ligase subunit alpha)	AM(UniMod:35)GEQAVALAR;AQAVHPGYGFLSENK;FLSDVYPDGFK;HGNALWLNER;HIEIQVLGDK;IAWDDEETR;KAEVNTIPGFDGVVK;LSQYQEPLHLPGVR;LSSQEAASSFGDDR;M(UniMod:35)ADEAVC(UniMod:4)VGPAPTSK;MADEAVC(UniMod:4)VGPAPTSK;NFYFLEMNTR;SYLNMDAIMEAIKK;TVAIHSDVDASSVHVK;TVAIHSDVDASSVHVKMADEAVC(UniMod:4)VGPAPTSK;VDSGIQPGSDISIYYDPMISK;VTEDTSSVLR;VVEEAPSIFLDAETR;VVEEAPSIFLDAETRR;VYAEDPYK;YSSAGTVEFLVDSK	21	AM(UniMod:35)GEQAVALAR;AQAVHPGYGFLSENK;FLSDVYPDGFK;HGNALWLNER;HIEIQVLGDK;IAWDDEETR;KAEVNTIPGFDGVVK;LSQYQEPLHLPGVR;LSSQEAASSFGDDR;M(UniMod:35)ADEAVC(UniMod:4)VGPAPTSK;MADEAVC(UniMod:4)VGPAPTSK;NFYFLEMNTR;SYLNMDAIMEAIKK;TVAIHSDVDASSVHVK;TVAIHSDVDASSVHVKMADEAVC(UniMod:4)VGPAPTSK;VDSGIQPGSDISIYYDPMISK;VTEDTSSVLR;VVEEAPSIFLDAETR;VVEEAPSIFLDAETRR;VYAEDPYK;YSSAGTVEFLVDSK	21	1	18	29	24	636.935	1.34295e+07	0.96995	42	80.059	TRUE	1	0	7.84929e-05	8.70739e-05	1	1	0.0679569	0.573986	-0.800913	-1.86268	1.05211e-14	2.17196e-14	5.07164e-14	1	TRUE
P05166_24	P05166	PCCB_HUMAN	PCCB	Propionyl-CoA carboxylase beta chain, mitochondrial (PCCase subunit beta) (EC 6.4.1.3) (Propanoyl-CoA:carbon dioxide ligase subunit beta)	AFENDVDALC(UniMod:4)NLR;AYGGAYDVMSSK;AYNMVDIIHSVVDER;DFFNYLPLSSQDPAPVR;DTSYLFITGPDVVK;EFFEIMPNYAK;FANPFPAAVR;GAVEIIFK;GFVDDIIQPSSTR;GHENVEAAQAEYIEK;IC(UniMod:4)C(UniMod:4)DLDVLASK;LLYAFAEATVPK;LVPELDTIVPLESTK;NKFPGDSVVTGR;SVTNEDVTQEELGGAK;TALLGGGQR;THTTMSGVAHR;TVGIVGNQPK;VASGC(UniMod:4)LDINSSVK	19	AFENDVDALC(UniMod:4)NLR;AYGGAYDVMSSK;AYNMVDIIHSVVDER;DFFNYLPLSSQDPAPVR;DTSYLFITGPDVVK;EFFEIMPNYAK;FANPFPAAVR;GAVEIIFK;GFVDDIIQPSSTR;GHENVEAAQAEYIEK;IC(UniMod:4)C(UniMod:4)DLDVLASK;LLYAFAEATVPK;LVPELDTIVPLESTK;NKFPGDSVVTGR;SVTNEDVTQEELGGAK;TALLGGGQR;THTTMSGVAHR;TVGIVGNQPK;VASGC(UniMod:4)LDINSSVK	19	1	18	30	24	636.935	1.96914e+07	0.975752	45	58.216	TRUE	1	0	7.84929e-05	8.70739e-05	1	1	0.0735963	0.591004	-0.758759	-1.82152	7.31679e-13	1.37245e-12	3.20474e-12	1	TRUE
P05198_47	P05198	IF2A_HUMAN	EIF2S1 EIF2A	Eukaryotic translation initiation factor 2 subunit 1 (Eukaryotic translation initiation factor 2 subunit alpha) (eIF-2-alpha) (eIF-2A) (eIF-2alpha)	ADIEVAC(UniMod:4)YGYEGIDAVK;AGLNC(UniMod:4)STENMPIK;ENAEVDGDDDAEEMEAK;GVFNVQMEPK;HVAEVLEYTKDEQLESLFQR;INLIAPPR;LERENAEVDGDDDAEEMEAK;NEC(UniMod:4)VVVIR;RGVFNVQMEPK;RPGYGAYDAFK;TAWVFDDK;TAWVFDDKYK;TEGLSVLSQAMAVIK;VVTDTDETELAR;YVMTTTTLER	15	ADIEVAC(UniMod:4)YGYEGIDAVK;AGLNC(UniMod:4)STENMPIK;ENAEVDGDDDAEEMEAK;GVFNVQMEPK;HVAEVLEYTKDEQLESLFQR;INLIAPPR;LERENAEVDGDDDAEEMEAK;NEC(UniMod:4)VVVIR;RGVFNVQMEPK;RPGYGAYDAFK;TAWVFDDK;TAWVFDDKYK;TEGLSVLSQAMAVIK;VVTDTDETELAR;YVMTTTTLER	15	1	38	52	47	45.771	4.64654e+07	0.933618	49	36.112	FALSE	1	0	7.84929e-05	8.70739e-05	3	1	0.0444762	0.728622	-0.456758	-2.06854	3.38412e-12	6.0831e-12	1.42044e-11	1	TRUE
P05198_35	P05198	IF2A_HUMAN	EIF2S1 EIF2A	Eukaryotic translation initiation factor 2 subunit 1 (Eukaryotic translation initiation factor 2 subunit alpha) (eIF-2-alpha) (eIF-2A) (eIF-2alpha)	ADIEVAC(UniMod:4)YGYEGIDAVK;AGLNC(UniMod:4)STENMPIK;ENAEVDGDDDAEEMEAK;GVFNVQMEPK;HVAEVLEYTKDEQLESLFQR;INLIAPPR;LERENAEVDGDDDAEEMEAK;NEC(UniMod:4)VVVIR;RGVFNVQMEPK;RPGYGAYDAFK;TAWVFDDK;TAWVFDDKYK;TEGLSVLSQAMAVIK;VVTDTDETELAR;YVMTTTTLER	15	ADIEVAC(UniMod:4)YGYEGIDAVK;ENAEVDGDDDAEEMEAK;GVFNVQMEPK;HVAEVLEYTKDEQLESLFQR;INLIAPPR;NEC(UniMod:4)VVVIR;RGVFNVQMEPK;RPGYGAYDAFK;TAWVFDDK;TAWVFDDKYK;TEGLSVLSQAMAVIK;VVTDTDETELAR;YVMTTTTLER	13	0.866667	29	38	35	180.801	6.76472e+06	0.321674	49	36.112	TRUE	0.877286	0	0.016876	0.0147146	3	2	0.308322	0.749479	-0.41604	-1.02566	0.0138255	0.0105836	0.0247133	3	FALSE
P05198_4	P05198	IF2A_HUMAN	EIF2S1 EIF2A	Eukaryotic translation initiation factor 2 subunit 1 (Eukaryotic translation initiation factor 2 subunit alpha) (eIF-2-alpha) (eIF-2A) (eIF-2alpha)	ADIEVAC(UniMod:4)YGYEGIDAVK;AGLNC(UniMod:4)STENMPIK;ENAEVDGDDDAEEMEAK;GVFNVQMEPK;HVAEVLEYTKDEQLESLFQR;INLIAPPR;LERENAEVDGDDDAEEMEAK;NEC(UniMod:4)VVVIR;RGVFNVQMEPK;RPGYGAYDAFK;TAWVFDDK;TAWVFDDKYK;TEGLSVLSQAMAVIK;VVTDTDETELAR;YVMTTTTLER	15	INLIAPPR;VVTDTDETELAR;YVMTTTTLER	3	0.2	1	14	4	6287.1	4.95233e+06	0.971731	49	36.112	TRUE	0.941944	0	0.00620094	0.00574559	3	2	0.108766	0.832771	-0.264009	-1.62303	0.00634201	0.0050962	0.0118999	2	FALSE
P05362_6	P05362	ICAM1_HUMAN	ICAM1	Intercellular adhesion molecule 1 (ICAM-1) (Major group rhinovirus receptor) (CD antigen CD54)	ASVSVTAEDEGTQR;C(UniMod:4)QVEGGAPR;DGTFPLPIGESVTVTR;DLEGTYLC(UniMod:4)R;GGSVLVTC(UniMod:4)STSC(UniMod:4)DQPK;LLGIETPLPK;REPAVGEPAEVTTTVLVR;TFLTVYWTPER;VELAPLPSWQPVGK;VTLNGVPAQPLGPR	10	ASVSVTAEDEGTQR;C(UniMod:4)QVEGGAPR;DGTFPLPIGESVTVTR;DLEGTYLC(UniMod:4)R;GGSVLVTC(UniMod:4)STSC(UniMod:4)DQPK;LLGIETPLPK;VELAPLPSWQPVGK	7	0.7	1	25	6	5000.51	9.7992e+06	0.949804	45	57.825	TRUE	0.999999	0	7.84929e-05	8.70739e-05	1	1	0.00354252	0.686172	-0.543359	-2.97233	1.35547e-15	2.92668e-15	6.83394e-15	1	TRUE
P05387_47	P05387	RLA2_HUMAN	RPLP2 D11S2243E RPP2	60S acidic ribosomal protein P2 (Renal carcinoma antigen NY-REN-44)	ILDSVGIEADDDR;ILDSVGIEADDDRLNK;KILDSVGIEADDDR;KILDSVGIEADDDRLNK;LASVPAGGAVAVSAAPGSAAPAAGSAPAAAEEK;LASVPAGGAVAVSAAPGSAAPAAGSAPAAAEEKK;LASVPAGGAVAVSAAPGSAAPAAGSAPAAAEEKKDEK;M(UniMod:35)RYVASYLLAALGGNSSPSAK;MRYVASYLLAALGGNSSPSAK;NIEDVIAQGIGK;VISELNGKNIEDVIAQGIGK;YVASYLLAALGGNSSPSAK	12	ILDSVGIEADDDR;ILDSVGIEADDDRLNK;KILDSVGIEADDDRLNK;LASVPAGGAVAVSAAPGSAAPAAGSAPAAAEEK;LASVPAGGAVAVSAAPGSAAPAAGSAPAAAEEKK;LASVPAGGAVAVSAAPGSAAPAAGSAPAAAEEKKDEK;MRYVASYLLAALGGNSSPSAK;NIEDVIAQGIGK;YVASYLLAALGGNSSPSAK	9	0.75	42	57	47	45.771	3.13538e+07	0.809802	59	11.665	TRUE	0.999838	0	7.84929e-05	8.70739e-05	2	2	0.00425783	0.381366	-1.39075	-3.06382	1.37541e-18	3.43742e-18	8.02656e-18	2	FALSE
P05387_35	P05387	RLA2_HUMAN	RPLP2 D11S2243E RPP2	60S acidic ribosomal protein P2 (Renal carcinoma antigen NY-REN-44)	ILDSVGIEADDDR;ILDSVGIEADDDRLNK;KILDSVGIEADDDR;KILDSVGIEADDDRLNK;LASVPAGGAVAVSAAPGSAAPAAGSAPAAAEEK;LASVPAGGAVAVSAAPGSAAPAAGSAPAAAEEKK;LASVPAGGAVAVSAAPGSAAPAAGSAPAAAEEKKDEK;M(UniMod:35)RYVASYLLAALGGNSSPSAK;MRYVASYLLAALGGNSSPSAK;NIEDVIAQGIGK;VISELNGKNIEDVIAQGIGK;YVASYLLAALGGNSSPSAK	12	ILDSVGIEADDDR;ILDSVGIEADDDRLNK;KILDSVGIEADDDRLNK;LASVPAGGAVAVSAAPGSAAPAAGSAPAAAEEK;LASVPAGGAVAVSAAPGSAAPAAGSAPAAAEEKK;LASVPAGGAVAVSAAPGSAAPAAGSAPAAAEEKKDEK;MRYVASYLLAALGGNSSPSAK;NIEDVIAQGIGK;YVASYLLAALGGNSSPSAK	9	0.75	31	40	35	180.801	2.80946e+07	0.959787	59	11.665	TRUE	1	0	7.84929e-05	8.70739e-05	2	2	0.000668362	0.377834	-1.40418	-3.61436	3.24169e-26	1.11653e-25	2.60717e-25	1	TRUE
P05388_35	P05388	RLA0_HUMAN	RPLP0	60S acidic ribosomal protein P0 (60S ribosomal protein L10E)	AFLADPSAFVAAAPVAAATTAAPAAAAAPAK;AFLADPSAFVAAAPVAAATTAAPAAAAAPAKVEAK;VLALSVETDYTFPLAEK	3	AFLADPSAFVAAAPVAAATTAAPAAAAAPAK;AFLADPSAFVAAAPVAAATTAAPAAAAAPAKVEAK;VLALSVETDYTFPLAEK	3	1	31	40	35	180.801	4.50332e+06	0.978039	50	34.274	TRUE	0.999518	0	7.84929e-05	8.70739e-05	1	1	0.00867076	0.418892	-1.25535	-2.76652	1.11165e-06	1.32816e-06	3.10132e-06	1	TRUE
P05423_22	P05423	RPC4_HUMAN	POLR3D BN51 BN51T	DNA-directed RNA polymerase III subunit RPC4 (RNA polymerase III subunit C4) (DNA-directed RNA polymerase III subunit D) (Protein BN51) (RNA polymerase III 47 kDa subunit) (RPC53 homolog)	LAENAC(UniMod:4)TLADLTEGQVGK;LVC(UniMod:4)SPDFESLLDHK;TEVQGEDGQVVLIK;TGEMTVLGHVK	4	LVC(UniMod:4)SPDFESLLDHK;TGEMTVLGHVK	2	0.5	17	27	22	800.812	251981	0.899513	47	44.396	TRUE	0.727816	0	0.0459969	0.0375771	1	1	0.00256662	0.374119	-1.41843	-3.18714	1.80804e-06	2.12582e-06	4.9639e-06	1	TRUE
P05455_37	P05455	LA_HUMAN	SSB	Lupus La protein (La autoantigen) (La ribonucleoprotein) (Sjoegren syndrome type B antigen) (SS-B)	AELMEISEDK;AELMEISEDKTK;AKDANNGNLQLR;AREETDKEEPASK;DANNGNLQLR;EDLHILFSNHGEIK;ETDLLILFK;EVTWEVLEGEVEK;EVTWEVLEGEVEKEALK;EVTWEVLEGEVEKEALKK;FASDDEHDEHDENGATGPVKR;FSGDLDDQTC(UniMod:4)R;FVETPGQK;GQVLNIQMR;GSIFVVFDSIESAK;GSIFVVFDSIESAKK;IC(UniMod:4)HQIEYYFGDFNLPR;IIEDQQESLNK;IIEDQQESLNKWK;KFVETPGQK;KIIEDQQESLNK;LDEGWVPLEIM(UniMod:35)IK;NKEVTWEVLEGEVEK;QKLEEDAEM(UniMod:35)K;QKLEEDAEMK;RSPSKPLPEVTDEYK;RSPSKPLPEVTDEYKNDVK;SKAELM(UniMod:35)EISEDKTK;SKAELMEISEDK;SKAELMEISEDKTK;SPSKPLPEVTDEYK;SPSKPLPEVTDEYKNDVK;YKETDLLILFK	33	AELMEISEDK;AELMEISEDKTK;AKDANNGNLQLR;AREETDKEEPASK;DANNGNLQLR;EDLHILFSNHGEIK;ETDLLILFK;EVTWEVLEGEVEK;EVTWEVLEGEVEKEALKK;FASDDEHDEHDENGATGPVKR;FSGDLDDQTC(UniMod:4)R;FVETPGQK;GQVLNIQMR;GSIFVVFDSIESAK;GSIFVVFDSIESAKK;IC(UniMod:4)HQIEYYFGDFNLPR;IIEDQQESLNK;IIEDQQESLNKWK;KFVETPGQK;KIIEDQQESLNK;LDEGWVPLEIM(UniMod:35)IK;NKEVTWEVLEGEVEK;QKLEEDAEM(UniMod:35)K;QKLEEDAEMK;RSPSKPLPEVTDEYK;RSPSKPLPEVTDEYKNDVK;SKAELM(UniMod:35)EISEDKTK;SKAELMEISEDK;SKAELMEISEDKTK;SPSKPLPEVTDEYK;SPSKPLPEVTDEYKNDVK;YKETDLLILFK	32	0.969697	20	49	37	143.802	1.08163e+08	0.930745	47	46.837	TRUE	1	0	7.84929e-05	8.70739e-05	2	2	0.330642	1.26864	0.343284	0.97605	0.00252574	0.00214275	0.00500344	2	FALSE
P05455_9	P05455	LA_HUMAN	SSB	Lupus La protein (La autoantigen) (La ribonucleoprotein) (Sjoegren syndrome type B antigen) (SS-B)	AELMEISEDK;AELMEISEDKTK;AKDANNGNLQLR;AREETDKEEPASK;DANNGNLQLR;EDLHILFSNHGEIK;ETDLLILFK;EVTWEVLEGEVEK;EVTWEVLEGEVEKEALK;EVTWEVLEGEVEKEALKK;FASDDEHDEHDENGATGPVKR;FSGDLDDQTC(UniMod:4)R;FVETPGQK;GQVLNIQMR;GSIFVVFDSIESAK;GSIFVVFDSIESAKK;IC(UniMod:4)HQIEYYFGDFNLPR;IIEDQQESLNK;IIEDQQESLNKWK;KFVETPGQK;KIIEDQQESLNK;LDEGWVPLEIM(UniMod:35)IK;NKEVTWEVLEGEVEK;QKLEEDAEM(UniMod:35)K;QKLEEDAEMK;RSPSKPLPEVTDEYK;RSPSKPLPEVTDEYKNDVK;SKAELM(UniMod:35)EISEDKTK;SKAELMEISEDK;SKAELMEISEDKTK;SPSKPLPEVTDEYK;SPSKPLPEVTDEYKNDVK;YKETDLLILFK	33	AKDANNGNLQLR;DANNGNLQLR;EDLHILFSNHGEIK;ETDLLILFK;EVTWEVLEGEVEK;EVTWEVLEGEVEKEALKK;FSGDLDDQTC(UniMod:4)R;FVETPGQK;GQVLNIQMR;GSIFVVFDSIESAKK;IC(UniMod:4)HQIEYYFGDFNLPR;IIEDQQESLNK;KFVETPGQK;KIIEDQQESLNK;LDEGWVPLEIM(UniMod:35)IK;NKEVTWEVLEGEVEK;QKLEEDAEMK;RSPSKPLPEVTDEYKNDVK;SKAELMEISEDKTK;SPSKPLPEVTDEYKNDVK;YKETDLLILFK	21	0.636364	1	20	9	3547	4.51397e+07	0.92253	47	46.837	TRUE	1	0	7.84929e-05	8.70739e-05	2	2	2.30603e-06	0.372017	-1.42656	-5.17048	3.36918e-110	7.44866e-109	1.7393e-108	1	TRUE
P05556_5	P05556	ITB1_HUMAN	ITGB1 FNRB MDF2 MSK12	Integrin beta-1 (Fibronectin receptor subunit beta) (Glycoprotein IIa) (GPIIA) (VLA-4 subunit beta) (CD antigen CD29)	C(UniMod:4)DDLEALK;C(UniMod:4)DDLEALKK;DDLENVK;DKLPQPVQPDPVSHC(UniMod:4)K;FC(UniMod:4)EC(UniMod:4)DNFNC(UniMod:4)DR;FQGQTC(UniMod:4)EMC(UniMod:4)QTC(UniMod:4)LGVC(UniMod:4)AEHK;GC(UniMod:4)PPDDIENPR;GEVFNELVGK;GIC(UniMod:4)EC(UniMod:4)GVC(UniMod:4)K;HC(UniMod:4)EC(UniMod:4)STDEVNSEDM(UniMod:35)DAYC(UniMod:4)R;HC(UniMod:4)EC(UniMod:4)STDEVNSEDMDAYC(UniMod:4)R;KDSDSFK;KGC(UniMod:4)PPDDIENPR;KRDNTNEIYSGK;LKPEDITQIQPQQLVLR;LLVFSTDAGFHFAGDGK;LRSGEPQTFTLK;LSEGVTISYK;NVLSLTNKGEVFNELVGK;RDNTNEIYSGK;RITSDFR;SAVTTVVNPK;SGEPQTFTLK;SLGTDLM(UniMod:35)NEMR;SLGTDLMNEM(UniMod:35)R;SLGTDLMNEMR;SNGLIC(UniMod:4)GGNGVC(UniMod:4)K;TVM(UniMod:35)PYISTTPAK;TVMPYISTTPAK;WDTGENPIYK	30	C(UniMod:4)DDLEALK;C(UniMod:4)DDLEALKK;DDLENVK;DKLPQPVQPDPVSHC(UniMod:4)K;FC(UniMod:4)EC(UniMod:4)DNFNC(UniMod:4)DR;FQGQTC(UniMod:4)EMC(UniMod:4)QTC(UniMod:4)LGVC(UniMod:4)AEHK;GC(UniMod:4)PPDDIENPR;GEVFNELVGK;GIC(UniMod:4)EC(UniMod:4)GVC(UniMod:4)K;HC(UniMod:4)EC(UniMod:4)STDEVNSEDMDAYC(UniMod:4)R;KDSDSFK;KGC(UniMod:4)PPDDIENPR;KRDNTNEIYSGK;LKPEDITQIQPQQLVLR;LLVFSTDAGFHFAGDGK;LSEGVTISYK;NVLSLTNKGEVFNELVGK;RDNTNEIYSGK;RITSDFR;SAVTTVVNPK;SGEPQTFTLK;SLGTDLMNEMR;TVMPYISTTPAK;WDTGENPIYK	24	0.8	1	30	5	5607.02	3.58139e+08	0.934152	41	88.415	TRUE	1	0	7.84929e-05	8.70739e-05	1	1	0.26295	0.843549	-0.245479	-1.12361	0.000220341	0.000211955	0.000494926	1	TRUE
P05783_14	P05783	K1C18_HUMAN	KRT18 CYK18 PIG46	Keratin, type I cytoskeletal 18 (Cell proliferation-inducing gene 46 protein) (Cytokeratin-18) (CK-18) (Keratin-18) (K18)	AQIFANTVDNAR;AQYDELARK;ASLENSLR;DWSHYFK;GGM(UniMod:35)GSGGLATGIAGGLAGMGGIQNEK;GGMGSGGLATGIAGGLAGM(UniMod:35)GGIQNEK;GGMGSGGLATGIAGGLAGMGGIQNEK;GLQAQIASSGLTVEVDAPK;IIEDLRAQIFANTVDNAR;KNHEEEVKGLQAQIASSGLTVEVDAPK;KVIDDTNITR;LEAEIATYR;LLEDGEDFNLGDALDSSNSM(UniMod:35)QTIQK;LLEDGEDFNLGDALDSSNSMQTIQK;LQLETEIEALK;NHEEEVKGLQAQIASSGLTVEVDAPK;PVSSAASVYAGAGGSGSR;QAQEYEALLNIK;QSVENDIHGLR;QSVENDIHGLRK;RLLEDGEDFNLGDALDSSNSMQTIQK;RTVQSLEIDLDSM(UniMod:35)R;RTVQSLEIDLDSMR;SLGSVQAPSYGAR;SLGSVQAPSYGARPVSSAASVYAGAGGSGSR;TVQSLEIDLDSM(UniMod:35)R;TVQSLEIDLDSMR;VIDDTNITR;VKLEAEIATYR;VKLEAEIATYRR;VKYETELAM(UniMod:35)R;VKYETELAMR;VVSETNDTK;YETELAMR;YWSQQIEESTTVVTTQSAEVGAAETTLTELRR	35	AQIFANTVDNAR;AQYDELARK;ASLENSLR;DWSHYFK;GGMGSGGLATGIAGGLAGM(UniMod:35)GGIQNEK;GGMGSGGLATGIAGGLAGMGGIQNEK;GLQAQIASSGLTVEVDAPK;IIEDLRAQIFANTVDNAR;KNHEEEVKGLQAQIASSGLTVEVDAPK;KVIDDTNITR;LEAEIATYR;LLEDGEDFNLGDALDSSNSM(UniMod:35)QTIQK;LLEDGEDFNLGDALDSSNSMQTIQK;LQLETEIEALK;NHEEEVKGLQAQIASSGLTVEVDAPK;PVSSAASVYAGAGGSGSR;QAQEYEALLNIK;QSVENDIHGLR;QSVENDIHGLRK;RLLEDGEDFNLGDALDSSNSMQTIQK;RTVQSLEIDLDSM(UniMod:35)R;RTVQSLEIDLDSMR;SLGSVQAPSYGAR;SLGSVQAPSYGARPVSSAASVYAGAGGSGSR;TVQSLEIDLDSM(UniMod:35)R;TVQSLEIDLDSMR;VIDDTNITR;VKLEAEIATYR;VKLEAEIATYRR;VKYETELAM(UniMod:35)R;VKYETELAMR;VVSETNDTK;YETELAMR;YWSQQIEESTTVVTTQSAEVGAAETTLTELRR	34	0.971429	8	20	14	2001.12	4.39197e+08	0.975406	47	48.058	TRUE	1	0	7.84929e-05	8.70739e-05	2	2	4.03316e-07	0.367629	-1.44368	-6.33104	1.10022e-178	4.18515e-177	9.77254e-177	1	TRUE
P05783_5	P05783	K1C18_HUMAN	KRT18 CYK18 PIG46	Keratin, type I cytoskeletal 18 (Cell proliferation-inducing gene 46 protein) (Cytokeratin-18) (CK-18) (Keratin-18) (K18)	AQIFANTVDNAR;AQYDELARK;ASLENSLR;DWSHYFK;GGM(UniMod:35)GSGGLATGIAGGLAGMGGIQNEK;GGMGSGGLATGIAGGLAGM(UniMod:35)GGIQNEK;GGMGSGGLATGIAGGLAGMGGIQNEK;GLQAQIASSGLTVEVDAPK;IIEDLRAQIFANTVDNAR;KNHEEEVKGLQAQIASSGLTVEVDAPK;KVIDDTNITR;LEAEIATYR;LLEDGEDFNLGDALDSSNSM(UniMod:35)QTIQK;LLEDGEDFNLGDALDSSNSMQTIQK;LQLETEIEALK;NHEEEVKGLQAQIASSGLTVEVDAPK;PVSSAASVYAGAGGSGSR;QAQEYEALLNIK;QSVENDIHGLR;QSVENDIHGLRK;RLLEDGEDFNLGDALDSSNSMQTIQK;RTVQSLEIDLDSM(UniMod:35)R;RTVQSLEIDLDSMR;SLGSVQAPSYGAR;SLGSVQAPSYGARPVSSAASVYAGAGGSGSR;TVQSLEIDLDSM(UniMod:35)R;TVQSLEIDLDSMR;VIDDTNITR;VKLEAEIATYR;VKLEAEIATYRR;VKYETELAM(UniMod:35)R;VKYETELAMR;VVSETNDTK;YETELAMR;YWSQQIEESTTVVTTQSAEVGAAETTLTELRR	35	AQIFANTVDNAR;ASLENSLR;DWSHYFK;GGMGSGGLATGIAGGLAGM(UniMod:35)GGIQNEK;GGMGSGGLATGIAGGLAGMGGIQNEK;GLQAQIASSGLTVEVDAPK;KNHEEEVKGLQAQIASSGLTVEVDAPK;KVIDDTNITR;LEAEIATYR;LLEDGEDFNLGDALDSSNSM(UniMod:35)QTIQK;LLEDGEDFNLGDALDSSNSMQTIQK;LQLETEIEALK;PVSSAASVYAGAGGSGSR;QAQEYEALLNIK;QSVENDIHGLR;QSVENDIHGLRK;RLLEDGEDFNLGDALDSSNSMQTIQK;RTVQSLEIDLDSM(UniMod:35)R;RTVQSLEIDLDSMR;SLGSVQAPSYGAR;SLGSVQAPSYGARPVSSAASVYAGAGGSGSR;TVQSLEIDLDSM(UniMod:35)R;TVQSLEIDLDSMR;VIDDTNITR;VKLEAEIATYR;VKYETELAM(UniMod:35)R;VKYETELAMR;VVSETNDTK;YETELAMR;YWSQQIEESTTVVTTQSAEVGAAETTLTELRR	30	0.857143	1	8	5	5607.02	8.91732e+07	0.562856	47	48.058	TRUE	0.999999	0	7.84929e-05	8.70739e-05	2	2	0.000191987	0.317395	-1.65574	-4.04215	1.66401e-109	3.61701e-108	8.4459e-108	2	FALSE
P05787_14	P05787	K2C8_HUMAN	KRT8 CYK8	Keratin, type II cytoskeletal 8 (Cytokeratin-8) (CK-8) (Keratin-8) (K8) (Type-II keratin Kb8)	AEAESM(UniMod:35)YQIK;AEAESMYQIK;ASLEAAIADAEQR;ASLEAAIADAEQRGELAIK;ASLEAAIADAEQRGELAIKDANAK;DGKLVSESSDVLPK;DVDEAYM(UniMod:35)NKVELESR;DVDEAYMNK;DVDEAYMNKVELESR;ELQSQISDTSVVLSMDNSR;GELAIKDANAK;KDVDEAYMNK;KDVDEAYMNKVELESR;LEAELGNM(UniMod:35)QGLVEDFK;LEAELGNMQGLVEDFK;LEGLTDEINFLR;LESGM(UniMod:35)QNM(UniMod:35)SIHTK;LESGM(UniMod:35)QNMSIHTK;LESGMQNM(UniMod:35)SIHTK;LESGMQNMSIHTK;LKLEAELGNM(UniMod:35)QGLVEDFK;LKLEAELGNMQGLVEDFK;LKLEAELGNMQGLVEDFKNK;LQAEIEGLK;LQAEIEGLKGQR;LSELEAALQR;LVSESSDVLPK;QLETLGQEK;QLYEEEIR;RQLETLGQEK;RTEMENEFVLIK;RTEMENEFVLIKK;SLDM(UniMod:35)DSIIAEVK;SLDMDSIIAEVK;SNM(UniMod:35)DNM(UniMod:35)FESYINNLR;SNM(UniMod:35)DNMFESYINNLR;SNM(UniMod:35)DNMFESYINNLRR;SNMDNM(UniMod:35)FESYINNLR;SNMDNM(UniMod:35)FESYINNLRR;SNMDNMFESYINNLR;SNMDNMFESYINNLRR;SRAEAESM(UniMod:35)YQIK;SRAEAESMYQIK;TEISEM(UniMod:35)NR;TEM(UniMod:35)ENEFVLIK;TEM(UniMod:35)ENEFVLIKK;TEMENEFVLIK;TEMENEFVLIKK;TKTEISEM(UniMod:35)NR;TKTEISEMNR;WSLLQQQK;YEELQSLAGK	52	AEAESM(UniMod:35)YQIK;AEAESMYQIK;ASLEAAIADAEQR;ASLEAAIADAEQRGELAIK;ASLEAAIADAEQRGELAIKDANAK;DGKLVSESSDVLPK;DVDEAYM(UniMod:35)NKVELESR;DVDEAYMNK;DVDEAYMNKVELESR;ELQSQISDTSVVLSMDNSR;GELAIKDANAK;KDVDEAYMNK;KDVDEAYMNKVELESR;LEAELGNM(UniMod:35)QGLVEDFK;LEAELGNMQGLVEDFK;LEGLTDEINFLR;LESGM(UniMod:35)QNM(UniMod:35)SIHTK;LESGM(UniMod:35)QNMSIHTK;LESGMQNM(UniMod:35)SIHTK;LESGMQNMSIHTK;LKLEAELGNM(UniMod:35)QGLVEDFK;LKLEAELGNMQGLVEDFK;LKLEAELGNMQGLVEDFKNK;LQAEIEGLK;LQAEIEGLKGQR;LSELEAALQR;LVSESSDVLPK;QLETLGQEK;QLYEEEIR;RQLETLGQEK;RTEMENEFVLIK;RTEMENEFVLIKK;SLDM(UniMod:35)DSIIAEVK;SLDMDSIIAEVK;SNM(UniMod:35)DNM(UniMod:35)FESYINNLR;SNM(UniMod:35)DNMFESYINNLR;SNM(UniMod:35)DNMFESYINNLRR;SNMDNM(UniMod:35)FESYINNLR;SNMDNM(UniMod:35)FESYINNLRR;SNMDNMFESYINNLR;SNMDNMFESYINNLRR;SRAEAESM(UniMod:35)YQIK;SRAEAESMYQIK;TEISEM(UniMod:35)NR;TEM(UniMod:35)ENEFVLIK;TEM(UniMod:35)ENEFVLIKK;TEMENEFVLIK;TEMENEFVLIKK;TKTEISEM(UniMod:35)NR;TKTEISEMNR;WSLLQQQK;YEELQSLAGK	52	1	8	20	14	2001.12	7.61382e+08	0.958971	46	53.704	TRUE	1	0	7.84929e-05	8.70739e-05	3	3	4.43505e-05	0.234314	-2.09349	-4.55954	4.55644e-199	2.18259e-197	5.09646e-197	2	FALSE
P05787_5	P05787	K2C8_HUMAN	KRT8 CYK8	Keratin, type II cytoskeletal 8 (Cytokeratin-8) (CK-8) (Keratin-8) (K8) (Type-II keratin Kb8)	AEAESM(UniMod:35)YQIK;AEAESMYQIK;ASLEAAIADAEQR;ASLEAAIADAEQRGELAIK;ASLEAAIADAEQRGELAIKDANAK;DGKLVSESSDVLPK;DVDEAYM(UniMod:35)NKVELESR;DVDEAYMNK;DVDEAYMNKVELESR;ELQSQISDTSVVLSMDNSR;GELAIKDANAK;KDVDEAYMNK;KDVDEAYMNKVELESR;LEAELGNM(UniMod:35)QGLVEDFK;LEAELGNMQGLVEDFK;LEGLTDEINFLR;LESGM(UniMod:35)QNM(UniMod:35)SIHTK;LESGM(UniMod:35)QNMSIHTK;LESGMQNM(UniMod:35)SIHTK;LESGMQNMSIHTK;LKLEAELGNM(UniMod:35)QGLVEDFK;LKLEAELGNMQGLVEDFK;LKLEAELGNMQGLVEDFKNK;LQAEIEGLK;LQAEIEGLKGQR;LSELEAALQR;LVSESSDVLPK;QLETLGQEK;QLYEEEIR;RQLETLGQEK;RTEMENEFVLIK;RTEMENEFVLIKK;SLDM(UniMod:35)DSIIAEVK;SLDMDSIIAEVK;SNM(UniMod:35)DNM(UniMod:35)FESYINNLR;SNM(UniMod:35)DNMFESYINNLR;SNM(UniMod:35)DNMFESYINNLRR;SNMDNM(UniMod:35)FESYINNLR;SNMDNM(UniMod:35)FESYINNLRR;SNMDNMFESYINNLR;SNMDNMFESYINNLRR;SRAEAESM(UniMod:35)YQIK;SRAEAESMYQIK;TEISEM(UniMod:35)NR;TEM(UniMod:35)ENEFVLIK;TEM(UniMod:35)ENEFVLIKK;TEMENEFVLIK;TEMENEFVLIKK;TKTEISEM(UniMod:35)NR;TKTEISEMNR;WSLLQQQK;YEELQSLAGK	52	AEAESMYQIK;ASLEAAIADAEQR;ASLEAAIADAEQRGELAIK;ASLEAAIADAEQRGELAIKDANAK;DVDEAYMNK;DVDEAYMNKVELESR;ELQSQISDTSVVLSMDNSR;GELAIKDANAK;KDVDEAYMNK;KDVDEAYMNKVELESR;LEGLTDEINFLR;LESGMQNMSIHTK;LKLEAELGNM(UniMod:35)QGLVEDFK;LKLEAELGNMQGLVEDFK;LKLEAELGNMQGLVEDFKNK;LQAEIEGLK;LQAEIEGLKGQR;LSELEAALQR;LVSESSDVLPK;QLETLGQEK;QLYEEEIR;RQLETLGQEK;RTEMENEFVLIK;RTEMENEFVLIKK;SLDMDSIIAEVK;SNM(UniMod:35)DNMFESYINNLR;SNMDNM(UniMod:35)FESYINNLR;SNMDNM(UniMod:35)FESYINNLRR;SNMDNMFESYINNLR;SNMDNMFESYINNLRR;SRAEAESM(UniMod:35)YQIK;SRAEAESMYQIK;TEM(UniMod:35)ENEFVLIK;TEMENEFVLIK;TEMENEFVLIKK;TKTEISEMNR;WSLLQQQK;YEELQSLAGK	38	0.730769	1	8	5	5607.02	1.43285e+08	0.559031	46	53.704	TRUE	0.999964	0	7.84929e-05	8.70739e-05	3	3	3.08616e-08	0.246202	-2.02209	-7.82711	4.76649e-268	3.9772e-266	9.28696e-266	1	TRUE
P05787_39	P05787	K2C8_HUMAN	KRT8 CYK8	Keratin, type II cytoskeletal 8 (Cytokeratin-8) (CK-8) (Keratin-8) (K8) (Type-II keratin Kb8)	AEAESM(UniMod:35)YQIK;AEAESMYQIK;ASLEAAIADAEQR;ASLEAAIADAEQRGELAIK;ASLEAAIADAEQRGELAIKDANAK;DGKLVSESSDVLPK;DVDEAYM(UniMod:35)NKVELESR;DVDEAYMNK;DVDEAYMNKVELESR;ELQSQISDTSVVLSMDNSR;GELAIKDANAK;KDVDEAYMNK;KDVDEAYMNKVELESR;LEAELGNM(UniMod:35)QGLVEDFK;LEAELGNMQGLVEDFK;LEGLTDEINFLR;LESGM(UniMod:35)QNM(UniMod:35)SIHTK;LESGM(UniMod:35)QNMSIHTK;LESGMQNM(UniMod:35)SIHTK;LESGMQNMSIHTK;LKLEAELGNM(UniMod:35)QGLVEDFK;LKLEAELGNMQGLVEDFK;LKLEAELGNMQGLVEDFKNK;LQAEIEGLK;LQAEIEGLKGQR;LSELEAALQR;LVSESSDVLPK;QLETLGQEK;QLYEEEIR;RQLETLGQEK;RTEMENEFVLIK;RTEMENEFVLIKK;SLDM(UniMod:35)DSIIAEVK;SLDMDSIIAEVK;SNM(UniMod:35)DNM(UniMod:35)FESYINNLR;SNM(UniMod:35)DNMFESYINNLR;SNM(UniMod:35)DNMFESYINNLRR;SNMDNM(UniMod:35)FESYINNLR;SNMDNM(UniMod:35)FESYINNLRR;SNMDNMFESYINNLR;SNMDNMFESYINNLRR;SRAEAESM(UniMod:35)YQIK;SRAEAESMYQIK;TEISEM(UniMod:35)NR;TEM(UniMod:35)ENEFVLIK;TEM(UniMod:35)ENEFVLIKK;TEMENEFVLIK;TEMENEFVLIKK;TKTEISEM(UniMod:35)NR;TKTEISEMNR;WSLLQQQK;YEELQSLAGK	52	AEAESMYQIK;ASLEAAIADAEQR;ASLEAAIADAEQRGELAIK;DVDEAYMNK;DVDEAYMNKVELESR;LEGLTDEINFLR;LESGMQNMSIHTK;LKLEAELGNMQGLVEDFK;LQAEIEGLK;LSELEAALQR;LVSESSDVLPK;QLETLGQEK;QLYEEEIR;SLDMDSIIAEVK;SRAEAESMYQIK;TEMENEFVLIKK;TKTEISEMNR;WSLLQQQK;YEELQSLAGK	19	0.365385	36	49	39	114.374	1.63878e+07	0.857277	46	53.704	TRUE	0.999855	0	7.84929e-05	8.70739e-05	3	3	0.00431859	0.505323	-0.984724	-2.95913	2.50534e-36	1.20455e-35	2.81269e-35	3	FALSE
P06132_45	P06132	DCUP_HUMAN	UROD	Uroporphyrinogen decarboxylase (UPD) (URO-D) (EC 4.1.1.37)	AAQDFFSTC(UniMod:4)R;AAWGEETDYTPVWC(UniMod:4)MR;EAGLAPVPM(UniMod:35)IIFAK;EAGLAPVPMIIFAK;GPSFPEPLREEQDLER;LREAGLAPVPMIIFAK;QMLDDFGPHR;SPEAC(UniMod:4)C(UniMod:4)ELTLQPLR;SPEAC(UniMod:4)C(UniMod:4)ELTLQPLRR;TVTLQGNLDPC(UniMod:4)ALYASEEEIGQLVK;WLYQRPQASHQLLR	11	AAQDFFSTC(UniMod:4)R;AAWGEETDYTPVWC(UniMod:4)MR;EAGLAPVPM(UniMod:35)IIFAK;EAGLAPVPMIIFAK;GPSFPEPLREEQDLER;LREAGLAPVPMIIFAK;QMLDDFGPHR;SPEAC(UniMod:4)C(UniMod:4)ELTLQPLR;SPEAC(UniMod:4)C(UniMod:4)ELTLQPLRR;TVTLQGNLDPC(UniMod:4)ALYASEEEIGQLVK;WLYQRPQASHQLLR	11	1	40	50	45	57.547	3.49442e+07	0.979432	48	40.787	FALSE	1	0	7.84929e-05	8.70739e-05	1	1	0.586269	0.769035	-0.378878	-0.547224	0.795239	0.409683	0.956631	1	TRUE
P06280_43	P06280	AGAL_HUMAN	GLA	Alpha-galactosidase A (EC 3.2.1.22) (Alpha-D-galactosidase A) (Alpha-D-galactoside galactohydrolase) (Melibiase) (Agalsidase)	ALLQDKDVIAINQDPLGK;DVIAINQDPLGK;GVAC(UniMod:4)NPAC(UniMod:4)FITQLLPVKR;KLGFYEWTSR;LGFYEWTSR;LQADPQRFPHGIR;NFADIDDSWK;QLANYVHSK;SILDWTSFNQER;SYTIAVASLGK;TPTMGWLHWER	11	ALLQDKDVIAINQDPLGK;DVIAINQDPLGK;GVAC(UniMod:4)NPAC(UniMod:4)FITQLLPVKR;KLGFYEWTSR;LGFYEWTSR;LQADPQRFPHGIR;NFADIDDSWK;QLANYVHSK;SILDWTSFNQER;SYTIAVASLGK;TPTMGWLHWER	11	1	37	62	43	72.353	2.1571e+07	0.954591	46	48.767	FALSE	1	0	7.84929e-05	8.70739e-05	1	1	0.113915	0.630852	-0.664626	-1.59168	3.06783e-06	3.52374e-06	8.22811e-06	1	TRUE
P06400_38	P06400	RB_HUMAN	RB1	Retinoblastoma-associated protein (p105-Rb) (pRb) (Rb) (pp110)	AVGQGC(UniMod:4)VEIGSQR;AWLTWEK;EHEC(UniMod:4)NIDEVK;FDIEGSDEADGSK;IIEVLC(UniMod:4)K;ILVSIGESFGTSEK;INQM(UniMod:35)VC(UniMod:4)NSDR;ISEGLPTPTK;LEFEETEEPDFTALC(UniMod:4)QK;LSIQNFSK;RYEEIYLK;SAEGSNPPKPLKK;TAVIPINGSPR;TLQTDSIDSFETQR;VNSTANAETQATSAFQTQKPLK;VSSVDGVLGGYIQK	16	AVGQGC(UniMod:4)VEIGSQR;AWLTWEK;EHEC(UniMod:4)NIDEVK;FDIEGSDEADGSK;IIEVLC(UniMod:4)K;ILVSIGESFGTSEK;INQM(UniMod:35)VC(UniMod:4)NSDR;ISEGLPTPTK;LEFEETEEPDFTALC(UniMod:4)QK;LSIQNFSK;RYEEIYLK;SAEGSNPPKPLKK;TAVIPINGSPR;TLQTDSIDSFETQR;VNSTANAETQATSAFQTQKPLK;VSSVDGVLGGYIQK	16	1	33	43	38	128.247	5.55471e+06	0.962238	40	106.159	FALSE	1	0	7.84929e-05	8.70739e-05	1	1	9.71539e-05	0.137142	-2.871	-4.42303	3.67142e-58	3.12392e-57	7.29452e-57	1	TRUE
P06454_43	P06454	PTMA_HUMAN	PTMA TMSA	Prothymosin alpha [Cleaved into: Prothymosin alpha, N-terminally processed; Thymosin alpha-1]	AAEDDEDDDVDTK;AAEDDEDDDVDTKK;EVVEEAENGR;KEVVEEAENGR;RAAEDDEDDDVDTK;RAAEDDEDDDVDTKK	6	AAEDDEDDDVDTK;AAEDDEDDDVDTKK;EVVEEAENGR;KEVVEEAENGR;RAAEDDEDDDVDTK;RAAEDDEDDDVDTKK	6	1	38	48	43	72.353	6.28014e+07	0.967409	59	12.203	TRUE	1	0	7.84929e-05	8.70739e-05	1	1	0.838207	0.899071	-0.164508	-0.210826	0.997188	0.428256	1	1	TRUE
P06493_50	P06493	CDK1_HUMAN	CDK1 CDC2 CDC28A CDKN1 P34CDC2	Cyclin-dependent kinase 1 (CDK1) (EC 2.7.11.22) (EC 2.7.11.23) (Cell division control protein 2 homolog) (Cell division protein kinase 1) (p34 protein kinase)	ALGTPNNEVWPEVESLQDYK;DLKPQNLLIDDK;DLKPQNLLIDDKGTIK;HKTTGQVVAMK;HPNIVSLQDVLMQDSR;IRLESEEEGVPSTAIR;KIRLESEEEGVPSTAIR;KPLFHGDSEIDQLFR;LESEEEGVPSTAIR;M(UniMod:35)ALNHPYFNDLDNQIK;MALNHPYFNDLDNQIK;MLIYDPAK;MLIYDPAKR;NLDENGLDLLSK;SPEVLLGSAR;TTGQVVAMK;VYTHEVVTLWYR;WKPGSLASHVK	18	ALGTPNNEVWPEVESLQDYK;DLKPQNLLIDDK;DLKPQNLLIDDKGTIK;HKTTGQVVAMK;HPNIVSLQDVLMQDSR;IRLESEEEGVPSTAIR;KIRLESEEEGVPSTAIR;KPLFHGDSEIDQLFR;LESEEEGVPSTAIR;M(UniMod:35)ALNHPYFNDLDNQIK;MALNHPYFNDLDNQIK;MLIYDPAK;MLIYDPAKR;NLDENGLDLLSK;SPEVLLGSAR;TTGQVVAMK;VYTHEVVTLWYR;WKPGSLASHVK	18	1	45	55	50	32.466	7.03517e+07	0.959737	50	34.095	FALSE	1	0	7.84929e-05	8.70739e-05	2	1	1.27892e-06	0.279996	-1.83652	-5.24519	1.70449e-94	2.95903e-93	6.90948e-93	1	TRUE
P06493_37	P06493	CDK1_HUMAN	CDK1 CDC2 CDC28A CDKN1 P34CDC2	Cyclin-dependent kinase 1 (CDK1) (EC 2.7.11.22) (EC 2.7.11.23) (Cell division control protein 2 homolog) (Cell division protein kinase 1) (p34 protein kinase)	ALGTPNNEVWPEVESLQDYK;DLKPQNLLIDDK;DLKPQNLLIDDKGTIK;HKTTGQVVAMK;HPNIVSLQDVLMQDSR;IRLESEEEGVPSTAIR;KIRLESEEEGVPSTAIR;KPLFHGDSEIDQLFR;LESEEEGVPSTAIR;M(UniMod:35)ALNHPYFNDLDNQIK;MALNHPYFNDLDNQIK;MLIYDPAK;MLIYDPAKR;NLDENGLDLLSK;SPEVLLGSAR;TTGQVVAMK;VYTHEVVTLWYR;WKPGSLASHVK	18	ALGTPNNEVWPEVESLQDYK;DLKPQNLLIDDK;DLKPQNLLIDDKGTIK;HKTTGQVVAMK;HPNIVSLQDVLMQDSR;IRLESEEEGVPSTAIR;KIRLESEEEGVPSTAIR;KPLFHGDSEIDQLFR;LESEEEGVPSTAIR;M(UniMod:35)ALNHPYFNDLDNQIK;MALNHPYFNDLDNQIK;MLIYDPAK;MLIYDPAKR;NLDENGLDLLSK;SPEVLLGSAR;TTGQVVAMK;WKPGSLASHVK	17	0.944444	24	46	37	143.802	6.98463e+07	0.93548	50	34.095	TRUE	1	0	7.84929e-05	8.70739e-05	2	1	0.180842	1.56275	0.64403	1.35686	6.15655e-06	6.88497e-06	1.60768e-05	2	FALSE
P06576_46	P06576	ATPB_HUMAN	ATP5B ATPMB ATPSB	ATP synthase subunit beta, mitochondrial (EC 3.6.3.14)	AHGGYSVFAGVGER;AIAELGIYPAVD;AIAELGIYPAVDPLDSTSR;EGNDLYHEM(UniMod:35)IESGVINLK;EGNDLYHEMIESGVINLK;FLSQPFQVAEVFTGHM(UniMod:35)GK;FLSQPFQVAEVFTGHMGK;FTQAGSEVSALLGR;GSITSVQAIYVPADDLTDPAPATTFAHLDATTVLSR;IGLFGGAGVGK;IM(UniMod:35)DPNIVGSEHYDVAR;IM(UniMod:35)NVIGEPIDER;IM(UniMod:35)NVIGEPIDERGPIK;IMDPNIVGSEHYDVAR;IMNVIGEPIDER;IMNVIGEPIDERGPIK;IPSAVGYQPTLATDM(UniMod:35)GTM(UniMod:35)QER;IPSAVGYQPTLATDM(UniMod:35)GTMQER;IPSAVGYQPTLATDMGTM(UniMod:35)QER;IPSAVGYQPTLATDMGTMQER;IPVGPETLGR;KGSITSVQAIYVPADDLTDPAPATTFAHLDATTVLSR;LVLEVAQHLGESTVR;LVPLKETIK;TIAM(UniMod:35)DGTEGLVR;TIAMDGTEGLVR;TREGNDLYHEM(UniMod:35)IESGVINLK;TREGNDLYHEMIESGVINLK;TVLIM(UniMod:35)ELINNVAK;VALTGLTVAEYFR;VALVYGQM(UniMod:35)NEPPGAR;VALVYGQMNEPPGAR;VLDSGAPIK;VLDSGAPIKIPVGPETLGR;VVDLLAPYAK	35	AHGGYSVFAGVGER;AIAELGIYPAVD;AIAELGIYPAVDPLDSTSR;EGNDLYHEM(UniMod:35)IESGVINLK;EGNDLYHEMIESGVINLK;FLSQPFQVAEVFTGHM(UniMod:35)GK;FLSQPFQVAEVFTGHMGK;FTQAGSEVSALLGR;IGLFGGAGVGK;IM(UniMod:35)DPNIVGSEHYDVAR;IM(UniMod:35)NVIGEPIDER;IMDPNIVGSEHYDVAR;IMNVIGEPIDER;IMNVIGEPIDERGPIK;IPSAVGYQPTLATDM(UniMod:35)GTMQER;IPSAVGYQPTLATDMGTM(UniMod:35)QER;IPSAVGYQPTLATDMGTMQER;IPVGPETLGR;KGSITSVQAIYVPADDLTDPAPATTFAHLDATTVLSR;LVLEVAQHLGESTVR;LVPLKETIK;TIAM(UniMod:35)DGTEGLVR;TIAMDGTEGLVR;TREGNDLYHEMIESGVINLK;TVLIM(UniMod:35)ELINNVAK;VALTGLTVAEYFR;VALVYGQM(UniMod:35)NEPPGAR;VALVYGQMNEPPGAR;VLDSGAPIK;VLDSGAPIKIPVGPETLGR;VVDLLAPYAK	31	0.885714	41	51	46	51.322	2.1522e+08	0.952099	45	56.56	FALSE	1	0	7.84929e-05	8.70739e-05	3	1	0.153151	1.5034	0.587888	1.45114	7.55212e-06	8.38044e-06	1.95688e-05	1	TRUE
P06576_4	P06576	ATPB_HUMAN	ATP5B ATPMB ATPSB	ATP synthase subunit beta, mitochondrial (EC 3.6.3.14)	AHGGYSVFAGVGER;AIAELGIYPAVD;AIAELGIYPAVDPLDSTSR;EGNDLYHEM(UniMod:35)IESGVINLK;EGNDLYHEMIESGVINLK;FLSQPFQVAEVFTGHM(UniMod:35)GK;FLSQPFQVAEVFTGHMGK;FTQAGSEVSALLGR;GSITSVQAIYVPADDLTDPAPATTFAHLDATTVLSR;IGLFGGAGVGK;IM(UniMod:35)DPNIVGSEHYDVAR;IM(UniMod:35)NVIGEPIDER;IM(UniMod:35)NVIGEPIDERGPIK;IMDPNIVGSEHYDVAR;IMNVIGEPIDER;IMNVIGEPIDERGPIK;IPSAVGYQPTLATDM(UniMod:35)GTM(UniMod:35)QER;IPSAVGYQPTLATDM(UniMod:35)GTMQER;IPSAVGYQPTLATDMGTM(UniMod:35)QER;IPSAVGYQPTLATDMGTMQER;IPVGPETLGR;KGSITSVQAIYVPADDLTDPAPATTFAHLDATTVLSR;LVLEVAQHLGESTVR;LVPLKETIK;TIAM(UniMod:35)DGTEGLVR;TIAMDGTEGLVR;TREGNDLYHEM(UniMod:35)IESGVINLK;TREGNDLYHEMIESGVINLK;TVLIM(UniMod:35)ELINNVAK;VALTGLTVAEYFR;VALVYGQM(UniMod:35)NEPPGAR;VALVYGQMNEPPGAR;VLDSGAPIK;VLDSGAPIKIPVGPETLGR;VVDLLAPYAK	35	AIAELGIYPAVD;AIAELGIYPAVDPLDSTSR;EGNDLYHEMIESGVINLK;FLSQPFQVAEVFTGHM(UniMod:35)GK;FLSQPFQVAEVFTGHMGK;FTQAGSEVSALLGR;GSITSVQAIYVPADDLTDPAPATTFAHLDATTVLSR;IGLFGGAGVGK;IM(UniMod:35)DPNIVGSEHYDVAR;IM(UniMod:35)NVIGEPIDER;IMDPNIVGSEHYDVAR;IMNVIGEPIDER;IPSAVGYQPTLATDM(UniMod:35)GTMQER;IPSAVGYQPTLATDMGTM(UniMod:35)QER;IPSAVGYQPTLATDMGTMQER;IPVGPETLGR;KGSITSVQAIYVPADDLTDPAPATTFAHLDATTVLSR;LVLEVAQHLGESTVR;LVPLKETIK;TIAM(UniMod:35)DGTEGLVR;TIAMDGTEGLVR;TREGNDLYHEMIESGVINLK;TVLIM(UniMod:35)ELINNVAK;VALVYGQM(UniMod:35)NEPPGAR;VALVYGQMNEPPGAR;VLDSGAPIK;VLDSGAPIKIPVGPETLGR;VVDLLAPYAK	28	0.8	1	30	4	6287.1	1.57402e+09	0.968904	45	56.56	TRUE	1	0	7.84929e-05	8.70739e-05	3	2	0.430713	1.31924	0.399709	0.794534	0.135478	0.0873688	0.204011	2	FALSE
P06576_38	P06576	ATPB_HUMAN	ATP5B ATPMB ATPSB	ATP synthase subunit beta, mitochondrial (EC 3.6.3.14)	AHGGYSVFAGVGER;AIAELGIYPAVD;AIAELGIYPAVDPLDSTSR;EGNDLYHEM(UniMod:35)IESGVINLK;EGNDLYHEMIESGVINLK;FLSQPFQVAEVFTGHM(UniMod:35)GK;FLSQPFQVAEVFTGHMGK;FTQAGSEVSALLGR;GSITSVQAIYVPADDLTDPAPATTFAHLDATTVLSR;IGLFGGAGVGK;IM(UniMod:35)DPNIVGSEHYDVAR;IM(UniMod:35)NVIGEPIDER;IM(UniMod:35)NVIGEPIDERGPIK;IMDPNIVGSEHYDVAR;IMNVIGEPIDER;IMNVIGEPIDERGPIK;IPSAVGYQPTLATDM(UniMod:35)GTM(UniMod:35)QER;IPSAVGYQPTLATDM(UniMod:35)GTMQER;IPSAVGYQPTLATDMGTM(UniMod:35)QER;IPSAVGYQPTLATDMGTMQER;IPVGPETLGR;KGSITSVQAIYVPADDLTDPAPATTFAHLDATTVLSR;LVLEVAQHLGESTVR;LVPLKETIK;TIAM(UniMod:35)DGTEGLVR;TIAMDGTEGLVR;TREGNDLYHEM(UniMod:35)IESGVINLK;TREGNDLYHEMIESGVINLK;TVLIM(UniMod:35)ELINNVAK;VALTGLTVAEYFR;VALVYGQM(UniMod:35)NEPPGAR;VALVYGQMNEPPGAR;VLDSGAPIK;VLDSGAPIKIPVGPETLGR;VVDLLAPYAK	35	AHGGYSVFAGVGER;EGNDLYHEM(UniMod:35)IESGVINLK;FLSQPFQVAEVFTGHM(UniMod:35)GK;FTQAGSEVSALLGR;IGLFGGAGVGK;IM(UniMod:35)DPNIVGSEHYDVAR;IM(UniMod:35)NVIGEPIDER;IPSAVGYQPTLATDMGTM(UniMod:35)QER;IPVGPETLGR;TIAM(UniMod:35)DGTEGLVR;TVLIM(UniMod:35)ELINNVAK;VALTGLTVAEYFR;VALVYGQM(UniMod:35)NEPPGAR;VLDSGAPIK	14	0.4	34	42	38	128.247	2.03488e+07	0.796515	45	56.56	TRUE	0.987449	0	0.000863422	0.000888302	3	2	0.877172	0.974792	-0.0369337	-0.155184	1	0.428256	1	3	FALSE
P06703_53	P06703	S10A6_HUMAN	S100A6 CACY	Protein S100-A6 (Calcyclin) (Growth factor-inducible protein 2A9) (MLN 4) (Prolactin receptor-associated protein) (PRA) (S100 calcium-binding protein A6)	EGDKHTLSK;ELIQKELTIGSK;ELTIGSKLQDAEIAR;LM(UniMod:35)EDLDR;LMEDLDR;LQDAEIAR	6	EGDKHTLSK;ELTIGSKLQDAEIAR;LM(UniMod:35)EDLDR;LMEDLDR;LQDAEIAR	5	0.833333	47	58	53	23.029	7.74817e+08	0.948162	60	10.18	TRUE	0.999965	0	7.84929e-05	8.70739e-05	1	1	0.809723	0.917277	-0.124571	-0.241754	0.988022	0.428256	1	1	TRUE
P06730_18	P06730	IF4E_HUMAN	EIF4E EIF4EL1 EIF4F	Eukaryotic translation initiation factor 4E (eIF-4E) (eIF4E) (eIF-4F 25 kDa subunit) (mRNA cap-binding protein)	DGIEPMWEDEK;DGIEPMWEDEKNK;IAIWTTEC(UniMod:4)ENR;IVIGYQSHADTATK;TWQANLR	5	DGIEPMWEDEK;DGIEPMWEDEKNK;IAIWTTEC(UniMod:4)ENR;IVIGYQSHADTATK;TWQANLR	5	1	10	29	18	1265.91	2.45229e+07	0.977246	52	25.097	TRUE	1	0	7.84929e-05	8.70739e-05	2	2	2.47809e-05	0.350139	-1.514	-4.49134	1.12019e-23	3.47847e-23	8.12242e-23	1	TRUE
P06730_45	P06730	IF4E_HUMAN	EIF4E EIF4EL1 EIF4F	Eukaryotic translation initiation factor 4E (eIF-4E) (eIF4E) (eIF-4F 25 kDa subunit) (mRNA cap-binding protein)	DGIEPMWEDEK;DGIEPMWEDEKNK;IAIWTTEC(UniMod:4)ENR;IVIGYQSHADTATK;TWQANLR	5	DGIEPMWEDEK;IAIWTTEC(UniMod:4)ENR;IVIGYQSHADTATK;TWQANLR	4	0.8	40	62	45	57.547	9.41526e+06	0.922864	52	25.097	TRUE	0.99827	0	7.84929e-05	8.70739e-05	2	2	0.598927	1.16814	0.22324	0.528738	0.720107	0.378978	0.884934	2	FALSE
P06733_36	P06733	ENOA_HUMAN	ENO1 ENO1L1 MBPB1 MPB1	Alpha-enolase (EC 4.2.1.11) (2-phospho-D-glycerate hydro-lyase) (C-myc promoter-binding protein) (Enolase 1) (MBP-1) (MPB-1) (Non-neural enolase) (NNE) (Phosphopyruvate hydratase) (Plasminogen-binding protein)	AAVPSGASTGIYEALELRDNDK;AAVPSGASTGIYEALELRDNDKTR;AGYTDKVVIGM(UniMod:35)DVAASEFFR;AGYTDKVVIGMDVAASEFFR;AVEHINK;AVNEKSC(UniMod:4)NC(UniMod:4)LLLKVNQIGSVTESLQAC(UniMod:4)K;DATNVGDEGGFAPNILENK;DATNVGDEGGFAPNILENKEGLELLK;DYPVVSIEDPFDQDDWGAWQK;EKYGKDATNVGDEGGFAPNILENK;FTASAGIQVVGDDLTVTNPK;FTASAGIQVVGDDLTVTNPKR;GNPTVEVDLFTSK;GNPTVEVDLFTSKGLFRAAVPSGASTGIYEALELR;HIADLAGNSEVILPVPAFNVINGGSHAGNK;IDKLM(UniMod:35)IEM(UniMod:35)DGTENK;IDKLM(UniMod:35)IEMDGTENK;IDKLMIEM(UniMod:35)DGTENK;IDKLMIEMDGTENK;IEEELGSK;IGAEVYHNLK;IGAEVYHNLKNVIK;IGAEVYHNLKNVIKEK;KLNVTEQEKIDK;LAM(UniMod:35)QEFM(UniMod:35)ILPVGAANFR;LAM(UniMod:35)QEFMILPVGAANFR;LAMQEFM(UniMod:35)ILPVGAANFR;LAQANGWGVM(UniMod:35)VSHR;LAQANGWGVMVSHR;LM(UniMod:35)IEM(UniMod:35)DGTENK;LM(UniMod:35)IEMDGTENK;LMIEM(UniMod:35)DGTENK;LMIEMDGTENK;LNVTEQEKIDK;LNVTEQEKIDKLMIEMDGTENK;NFRNPLAK;SC(UniMod:4)NC(UniMod:4)LLLK;SGKYDLDFK;SGKYDLDFKSPDD;SGKYDLDFKSPDDPSR;SPDDPSRYISPDQLADLYK;TIAPALVSKK;VVIGM(UniMod:35)DVAASEFFR;VVIGMDVAASEFFR;YDLDFKSPDDPSR;YGKDATNVGDEGGFAPNILENK;YGKDATNVGDEGGFAPNILENKEGLELLK;YISPDQLADLYK	48	AAVPSGASTGIYEALELRDNDK;AAVPSGASTGIYEALELRDNDKTR;AGYTDKVVIGM(UniMod:35)DVAASEFFR;AGYTDKVVIGMDVAASEFFR;AVEHINK;AVNEKSC(UniMod:4)NC(UniMod:4)LLLKVNQIGSVTESLQAC(UniMod:4)K;DATNVGDEGGFAPNILENK;DATNVGDEGGFAPNILENKEGLELLK;DYPVVSIEDPFDQDDWGAWQK;EKYGKDATNVGDEGGFAPNILENK;FTASAGIQVVGDDLTVTNPK;FTASAGIQVVGDDLTVTNPKR;GNPTVEVDLFTSK;GNPTVEVDLFTSKGLFRAAVPSGASTGIYEALELR;HIADLAGNSEVILPVPAFNVINGGSHAGNK;IDKLM(UniMod:35)IEM(UniMod:35)DGTENK;IDKLM(UniMod:35)IEMDGTENK;IDKLMIEM(UniMod:35)DGTENK;IDKLMIEMDGTENK;IEEELGSK;IGAEVYHNLK;IGAEVYHNLKNVIK;IGAEVYHNLKNVIKEK;KLNVTEQEKIDK;LAM(UniMod:35)QEFM(UniMod:35)ILPVGAANFR;LAM(UniMod:35)QEFMILPVGAANFR;LAMQEFM(UniMod:35)ILPVGAANFR;LAQANGWGVM(UniMod:35)VSHR;LAQANGWGVMVSHR;LM(UniMod:35)IEM(UniMod:35)DGTENK;LM(UniMod:35)IEMDGTENK;LMIEM(UniMod:35)DGTENK;LMIEMDGTENK;LNVTEQEKIDK;LNVTEQEKIDKLMIEMDGTENK;NFRNPLAK;SC(UniMod:4)NC(UniMod:4)LLLK;SGKYDLDFK;SGKYDLDFKSPDD;SGKYDLDFKSPDDPSR;SPDDPSRYISPDQLADLYK;TIAPALVSKK;VVIGM(UniMod:35)DVAASEFFR;VVIGMDVAASEFFR;YDLDFKSPDDPSR;YGKDATNVGDEGGFAPNILENK;YGKDATNVGDEGGFAPNILENKEGLELLK;YISPDQLADLYK	48	1	31	42	36	161.244	2.30231e+07	0.221875	47	47.169	TRUE	0.999992	0	7.84929e-05	8.70739e-05	3	1	0.15599	0.632857	-0.664258	-1.44289	1.80714e-15	3.88825e-15	9.07926e-15	1	TRUE
P06733_47	P06733	ENOA_HUMAN	ENO1 ENO1L1 MBPB1 MPB1	Alpha-enolase (EC 4.2.1.11) (2-phospho-D-glycerate hydro-lyase) (C-myc promoter-binding protein) (Enolase 1) (MBP-1) (MPB-1) (Non-neural enolase) (NNE) (Phosphopyruvate hydratase) (Plasminogen-binding protein)	AAVPSGASTGIYEALELRDNDK;AAVPSGASTGIYEALELRDNDKTR;AGYTDKVVIGM(UniMod:35)DVAASEFFR;AGYTDKVVIGMDVAASEFFR;AVEHINK;AVNEKSC(UniMod:4)NC(UniMod:4)LLLKVNQIGSVTESLQAC(UniMod:4)K;DATNVGDEGGFAPNILENK;DATNVGDEGGFAPNILENKEGLELLK;DYPVVSIEDPFDQDDWGAWQK;EKYGKDATNVGDEGGFAPNILENK;FTASAGIQVVGDDLTVTNPK;FTASAGIQVVGDDLTVTNPKR;GNPTVEVDLFTSK;GNPTVEVDLFTSKGLFRAAVPSGASTGIYEALELR;HIADLAGNSEVILPVPAFNVINGGSHAGNK;IDKLM(UniMod:35)IEM(UniMod:35)DGTENK;IDKLM(UniMod:35)IEMDGTENK;IDKLMIEM(UniMod:35)DGTENK;IDKLMIEMDGTENK;IEEELGSK;IGAEVYHNLK;IGAEVYHNLKNVIK;IGAEVYHNLKNVIKEK;KLNVTEQEKIDK;LAM(UniMod:35)QEFM(UniMod:35)ILPVGAANFR;LAM(UniMod:35)QEFMILPVGAANFR;LAMQEFM(UniMod:35)ILPVGAANFR;LAQANGWGVM(UniMod:35)VSHR;LAQANGWGVMVSHR;LM(UniMod:35)IEM(UniMod:35)DGTENK;LM(UniMod:35)IEMDGTENK;LMIEM(UniMod:35)DGTENK;LMIEMDGTENK;LNVTEQEKIDK;LNVTEQEKIDKLMIEMDGTENK;NFRNPLAK;SC(UniMod:4)NC(UniMod:4)LLLK;SGKYDLDFK;SGKYDLDFKSPDD;SGKYDLDFKSPDDPSR;SPDDPSRYISPDQLADLYK;TIAPALVSKK;VVIGM(UniMod:35)DVAASEFFR;VVIGMDVAASEFFR;YDLDFKSPDDPSR;YGKDATNVGDEGGFAPNILENK;YGKDATNVGDEGGFAPNILENKEGLELLK;YISPDQLADLYK	48	AAVPSGASTGIYEALELRDNDK;AAVPSGASTGIYEALELRDNDKTR;AGYTDKVVIGM(UniMod:35)DVAASEFFR;AGYTDKVVIGMDVAASEFFR;AVEHINK;AVNEKSC(UniMod:4)NC(UniMod:4)LLLKVNQIGSVTESLQAC(UniMod:4)K;DATNVGDEGGFAPNILENK;DATNVGDEGGFAPNILENKEGLELLK;DYPVVSIEDPFDQDDWGAWQK;EKYGKDATNVGDEGGFAPNILENK;FTASAGIQVVGDDLTVTNPK;FTASAGIQVVGDDLTVTNPKR;GNPTVEVDLFTSK;GNPTVEVDLFTSKGLFRAAVPSGASTGIYEALELR;HIADLAGNSEVILPVPAFNVINGGSHAGNK;IDKLM(UniMod:35)IEM(UniMod:35)DGTENK;IDKLM(UniMod:35)IEMDGTENK;IDKLMIEM(UniMod:35)DGTENK;IDKLMIEMDGTENK;IEEELGSK;IGAEVYHNLK;IGAEVYHNLKNVIK;IGAEVYHNLKNVIKEK;KLNVTEQEKIDK;LAM(UniMod:35)QEFM(UniMod:35)ILPVGAANFR;LAM(UniMod:35)QEFMILPVGAANFR;LAMQEFM(UniMod:35)ILPVGAANFR;LAQANGWGVM(UniMod:35)VSHR;LAQANGWGVMVSHR;LM(UniMod:35)IEM(UniMod:35)DGTENK;LM(UniMod:35)IEMDGTENK;LMIEM(UniMod:35)DGTENK;LMIEMDGTENK;LNVTEQEKIDK;LNVTEQEKIDKLMIEMDGTENK;NFRNPLAK;SC(UniMod:4)NC(UniMod:4)LLLK;SGKYDLDFK;SGKYDLDFKSPDD;SGKYDLDFKSPDDPSR;SPDDPSRYISPDQLADLYK;TIAPALVSKK;VVIGM(UniMod:35)DVAASEFFR;VVIGMDVAASEFFR;YDLDFKSPDDPSR;YGKDATNVGDEGGFAPNILENK;YGKDATNVGDEGGFAPNILENKEGLELLK;YISPDQLADLYK	48	1	43	52	47	45.771	5.28607e+09	0.941407	47	47.169	FALSE	1	0	7.84929e-05	8.70739e-05	3	2	0.548703	0.788192	-0.343383	-0.604473	0.831258	0.423849	0.98971	3	FALSE
P06733_55	P06733	ENOA_HUMAN	ENO1 ENO1L1 MBPB1 MPB1	Alpha-enolase (EC 4.2.1.11) (2-phospho-D-glycerate hydro-lyase) (C-myc promoter-binding protein) (Enolase 1) (MBP-1) (MPB-1) (Non-neural enolase) (NNE) (Phosphopyruvate hydratase) (Plasminogen-binding protein)	AAVPSGASTGIYEALELRDNDK;AAVPSGASTGIYEALELRDNDKTR;AGYTDKVVIGM(UniMod:35)DVAASEFFR;AGYTDKVVIGMDVAASEFFR;AVEHINK;AVNEKSC(UniMod:4)NC(UniMod:4)LLLKVNQIGSVTESLQAC(UniMod:4)K;DATNVGDEGGFAPNILENK;DATNVGDEGGFAPNILENKEGLELLK;DYPVVSIEDPFDQDDWGAWQK;EKYGKDATNVGDEGGFAPNILENK;FTASAGIQVVGDDLTVTNPK;FTASAGIQVVGDDLTVTNPKR;GNPTVEVDLFTSK;GNPTVEVDLFTSKGLFRAAVPSGASTGIYEALELR;HIADLAGNSEVILPVPAFNVINGGSHAGNK;IDKLM(UniMod:35)IEM(UniMod:35)DGTENK;IDKLM(UniMod:35)IEMDGTENK;IDKLMIEM(UniMod:35)DGTENK;IDKLMIEMDGTENK;IEEELGSK;IGAEVYHNLK;IGAEVYHNLKNVIK;IGAEVYHNLKNVIKEK;KLNVTEQEKIDK;LAM(UniMod:35)QEFM(UniMod:35)ILPVGAANFR;LAM(UniMod:35)QEFMILPVGAANFR;LAMQEFM(UniMod:35)ILPVGAANFR;LAQANGWGVM(UniMod:35)VSHR;LAQANGWGVMVSHR;LM(UniMod:35)IEM(UniMod:35)DGTENK;LM(UniMod:35)IEMDGTENK;LMIEM(UniMod:35)DGTENK;LMIEMDGTENK;LNVTEQEKIDK;LNVTEQEKIDKLMIEMDGTENK;NFRNPLAK;SC(UniMod:4)NC(UniMod:4)LLLK;SGKYDLDFK;SGKYDLDFKSPDD;SGKYDLDFKSPDDPSR;SPDDPSRYISPDQLADLYK;TIAPALVSKK;VVIGM(UniMod:35)DVAASEFFR;VVIGMDVAASEFFR;YDLDFKSPDDPSR;YGKDATNVGDEGGFAPNILENK;YGKDATNVGDEGGFAPNILENKEGLELLK;YISPDQLADLYK	48	AAVPSGASTGIYEALELRDNDK;AAVPSGASTGIYEALELRDNDKTR;AGYTDKVVIGM(UniMod:35)DVAASEFFR;AVEHINK;FTASAGIQVVGDDLTVTNPKR;IDKLMIEM(UniMod:35)DGTENK;KLNVTEQEKIDK;LAQANGWGVM(UniMod:35)VSHR;LMIEM(UniMod:35)DGTENK;LNVTEQEKIDK;SGKYDLDFKSPDDPSR;VVIGM(UniMod:35)DVAASEFFR;VVIGMDVAASEFFR;YDLDFKSPDDPSR;YGKDATNVGDEGGFAPNILENKEGLELLK	15	0.3125	52	65	55	18.317	3.27857e+07	0.793908	47	47.169	FALSE	0.911645	0	0.0116954	0.0104586	3	2	0.443301	0.840095	-0.251375	-0.770662	0.264893	0.160004	0.373618	2	FALSE
P06737_41	P06737	PYGL_HUMAN	PYGL	Glycogen phosphorylase, liver form (EC 2.4.1.1)	APNDFNLR;AWELTQK;AWNTMVLK;DFSELEPDKFQNK;DGWQVEEADDWLR;EYAQNIWNVEPSDLK;EYYEALPELK;FSQFLETEYK;GIVGVENVAELK;GIVGVENVAELKK;HLEIIYEINQK;IDDVAALDKK;IFVDIEKLPWSK;IGEDYVKDLSQLTK;INPSSM(UniMod:35)FDVQVK;INPSSMFDVQVK;ISLSNESNK;ISLSNESNKVNGN;LHSFLGDDVFLR;LITSVADVVNNDPMVGSK;LVIDQIDNGFFSPK;MSLIEEEGSKR;QLLNC(UniMod:4)LHVITMYNR;SRPEFMLPVHFYGK;TFAYTNHTVLPEALER;TQQHYYDK;VFADYEAYVK;VFKDFSELEPDKFQNK;VIPATDLSEQISTAGTEASGTGNMK;VSQLYMNPK;WPVDLVEK	31	APNDFNLR;AWELTQK;AWNTMVLK;DFSELEPDKFQNK;DGWQVEEADDWLR;EYAQNIWNVEPSDLK;EYYEALPELK;FSQFLETEYK;GIVGVENVAELK;GIVGVENVAELKK;HLEIIYEINQK;IDDVAALDKK;IFVDIEKLPWSK;IGEDYVKDLSQLTK;INPSSM(UniMod:35)FDVQVK;INPSSMFDVQVK;ISLSNESNK;ISLSNESNKVNGN;LHSFLGDDVFLR;LITSVADVVNNDPMVGSK;LVIDQIDNGFFSPK;MSLIEEEGSKR;QLLNC(UniMod:4)LHVITMYNR;SRPEFMLPVHFYGK;TFAYTNHTVLPEALER;VFADYEAYVK;VFKDFSELEPDKFQNK;VIPATDLSEQISTAGTEASGTGNMK;VSQLYMNPK;WPVDLVEK	30	0.967742	36	50	41	90.969	4.85073e+07	0.927369	40	97.149	FALSE	1	0	7.84929e-05	8.70739e-05	1	1	0.127728	1.48406	0.56887	1.5379	1.32942e-12	2.45451e-12	5.73141e-12	1	TRUE
P06744_46	P06744	G6PI_HUMAN	GPI	Glucose-6-phosphate isomerase (GPI) (EC 5.3.1.9) (Autocrine motility factor) (AMF) (Neuroleukin) (NLK) (Phosphoglucose isomerase) (PGI) (Phosphohexose isomerase) (PHI) (Sperm antigen 36) (SA-36)	AVLHVALR;DVM(UniMod:35)PEVNK;EWFLQAAKDPSAVAK;FAAYFQQGDM(UniMod:35)ESNGK;FAAYFQQGDMESNGK;HFVALSTNTTK;IEPELDGSAQVTSHDASTNGLINFIK;ILLANFLAQTEALM(UniMod:35)R;KELQAAGK;KIEPELDGSAQVTSHDASTNGLINFIK;LFDANKDR;M(UniMod:35)IPC(UniMod:4)DFLIPVQTQHPIRK;MIPC(UniMod:4)DFLIPVQTQHPIR;MIPC(UniMod:4)DFLIPVQTQHPIRK;NLVTEDVMR;NRSNTPILVDGK;SNTPILVDGK;SNTPILVDGKDVM(UniMod:35)PEVNK;SNTPILVDGKDVMPEVNK;TFTTQETITNAETAK;TFTTQETITNAETAKEWFLQAAK;TFTTQETITNAETAKEWFLQAAKDPSAVAK;TLAQLNPESSLFIIASK;VDHQTGPIVWGEPGTNGQHAFYQLIHQGTK;VFEGNRPTNSIVFTK;VWYVSNIDGTHIAK	26	AVLHVALR;DVM(UniMod:35)PEVNK;EWFLQAAKDPSAVAK;FAAYFQQGDM(UniMod:35)ESNGK;FAAYFQQGDMESNGK;HFVALSTNTTK;IEPELDGSAQVTSHDASTNGLINFIK;ILLANFLAQTEALM(UniMod:35)R;KELQAAGK;KIEPELDGSAQVTSHDASTNGLINFIK;LFDANKDR;M(UniMod:35)IPC(UniMod:4)DFLIPVQTQHPIRK;MIPC(UniMod:4)DFLIPVQTQHPIR;MIPC(UniMod:4)DFLIPVQTQHPIRK;NLVTEDVMR;NRSNTPILVDGK;SNTPILVDGK;SNTPILVDGKDVM(UniMod:35)PEVNK;SNTPILVDGKDVMPEVNK;TFTTQETITNAETAK;TFTTQETITNAETAKEWFLQAAK;TFTTQETITNAETAKEWFLQAAKDPSAVAK;TLAQLNPESSLFIIASK;VDHQTGPIVWGEPGTNGQHAFYQLIHQGTK;VFEGNRPTNSIVFTK;VWYVSNIDGTHIAK	26	1	41	51	46	51.322	6.48155e+08	0.972619	44	63.147	FALSE	1	0	7.84929e-05	8.70739e-05	1	1	0.511837	0.773328	-0.370857	-0.660225	0.568109	0.312263	0.729149	1	TRUE
P06748_26	P06748	NPM_HUMAN	NPM1 NPM	Nucleophosmin (NPM) (Nucleolar phosphoprotein B23) (Nucleolar protein NO38) (Numatrin)	ADKDYHFK;ADKDYHFKVDNDENEHQLSLR;DELHIVEAEAM(UniMod:35)NYEGSPIK;DELHIVEAEAMNYEGSPIK;GPSSVEDIK;GPSSVEDIKAK;LLSISGKR;M(UniMod:35)SVQPTVSLGGFEITPPVVLR;M(UniMod:35)TDQEAIQDLWQWR;MTDQEAIQDLWQWR;SAPGGGSKVPQK;TVSLGAGAKDELHIVEAEAM(UniMod:35)NYEGSPIK;TVSLGAGAKDELHIVEAEAMNYEGSPIK;VDNDENEHQLSLR	14	ADKDYHFK;ADKDYHFKVDNDENEHQLSLR;DELHIVEAEAM(UniMod:35)NYEGSPIK;DELHIVEAEAMNYEGSPIK;GPSSVEDIK;GPSSVEDIKAK;LLSISGKR;M(UniMod:35)SVQPTVSLGGFEITPPVVLR;M(UniMod:35)TDQEAIQDLWQWR;SAPGGGSKVPQK;TVSLGAGAKDELHIVEAEAM(UniMod:35)NYEGSPIK;TVSLGAGAKDELHIVEAEAMNYEGSPIK;VDNDENEHQLSLR	13	0.928571	16	34	26	506.594	1.00648e+08	0.922228	50	32.575	TRUE	1	0	7.84929e-05	8.70739e-05	2	2	3.52781e-08	0.0758276	-3.72113	-6.37341	2.51386e-94	4.33502e-93	1.01225e-92	1	TRUE
P06748_38	P06748	NPM_HUMAN	NPM1 NPM	Nucleophosmin (NPM) (Nucleolar phosphoprotein B23) (Nucleolar protein NO38) (Numatrin)	ADKDYHFK;ADKDYHFKVDNDENEHQLSLR;DELHIVEAEAM(UniMod:35)NYEGSPIK;DELHIVEAEAMNYEGSPIK;GPSSVEDIK;GPSSVEDIKAK;LLSISGKR;M(UniMod:35)SVQPTVSLGGFEITPPVVLR;M(UniMod:35)TDQEAIQDLWQWR;MTDQEAIQDLWQWR;SAPGGGSKVPQK;TVSLGAGAKDELHIVEAEAM(UniMod:35)NYEGSPIK;TVSLGAGAKDELHIVEAEAMNYEGSPIK;VDNDENEHQLSLR	14	ADKDYHFK;ADKDYHFKVDNDENEHQLSLR;DELHIVEAEAM(UniMod:35)NYEGSPIK;DELHIVEAEAMNYEGSPIK;GPSSVEDIK;LLSISGKR;M(UniMod:35)SVQPTVSLGGFEITPPVVLR;M(UniMod:35)TDQEAIQDLWQWR;TVSLGAGAKDELHIVEAEAM(UniMod:35)NYEGSPIK;TVSLGAGAKDELHIVEAEAMNYEGSPIK;VDNDENEHQLSLR	11	0.785714	35	44	38	128.247	1.60948e+07	0.623586	50	32.575	TRUE	0.995319	0	0.000313972	0.000334662	2	2	2.75239e-05	0.0621635	-4.00779	-4.96372	2.48639e-47	1.62002e-46	3.78282e-46	2	FALSE
P06753_22	P06753	TPM3_HUMAN	TPM3	Tropomyosin alpha-3 chain (Gamma-tropomyosin) (Tropomyosin-3) (Tropomyosin-5) (hTM5)	AADAEAEVASLNR;AADAEAEVASLNRR;ALKDEEKM(UniMod:35)ELQEIQLK;ALKDEEKMELQEIQLK;KLVIIEGDLER;KLVIIEGDLERTEER;LVIIEGDLER;LVIIEGDLERTEER;TIDDLEDELYAQK;YSQKEDKYEEEIK	10	AADAEAEVASLNR;AADAEAEVASLNRR;ALKDEEKM(UniMod:35)ELQEIQLK;ALKDEEKMELQEIQLK;KLVIIEGDLER;KLVIIEGDLERTEER;LVIIEGDLER;LVIIEGDLERTEER;TIDDLEDELYAQK;YSQKEDKYEEEIK	10	1	9	25	22	800.812	5.15787e+06	0.528642	50	32.95	TRUE	0.998851	0	7.84929e-05	8.70739e-05	2	2	0.0241724	0.665143	-0.589286	-2.32881	1.54566e-12	2.83152e-12	6.61175e-12	1	TRUE
P06753_30	P06753	TPM3_HUMAN	TPM3	Tropomyosin alpha-3 chain (Gamma-tropomyosin) (Tropomyosin-3) (Tropomyosin-5) (hTM5)	AADAEAEVASLNR;AADAEAEVASLNRR;ALKDEEKM(UniMod:35)ELQEIQLK;ALKDEEKMELQEIQLK;KLVIIEGDLER;KLVIIEGDLERTEER;LVIIEGDLER;LVIIEGDLERTEER;TIDDLEDELYAQK;YSQKEDKYEEEIK	10	AADAEAEVASLNR;AADAEAEVASLNRR;ALKDEEKM(UniMod:35)ELQEIQLK;ALKDEEKMELQEIQLK;KLVIIEGDLER;KLVIIEGDLERTEER;LVIIEGDLER;LVIIEGDLERTEER;TIDDLEDELYAQK;YSQKEDKYEEEIK	10	1	25	35	30	320.471	1.96597e+08	0.852147	50	32.95	TRUE	1	0	7.84929e-05	8.70739e-05	2	2	0.881561	0.952877	-0.0704845	-0.150391	0.999989	0.428256	1	2	FALSE
P06756_5	P06756	ITAV_HUMAN	ITGAV MSK8 VNRA	Integrin alpha-V (Vitronectin receptor subunit alpha) (CD antigen CD51) [Cleaved into: Integrin alpha-V heavy chain; Integrin alpha-V light chain]	AGTQLLAGLR;ASGDFQTTK;C(UniMod:4)QPIEFDATGNR;DKLTPITIFMEYR;DLALSEGDIHTLGC(UniMod:4)GVAQC(UniMod:4)LK;DYAKDDPLEFK;ENPETEEDVGPVVQHIYELR;EPVGTC(UniMod:4)FLQDGTK;EQLQPHENGEGNSET;FDLQIQSSNLFDK;FGSAIAPLGDLDQDGFNDIAIAAPYGGEDKK;FSVHQQSEMDTSVK;GATDIDKNGYPDLIVGAFGVDR;ILAC(UniMod:4)APLYHWR;IVC(UniMod:4)QVGR;IYIGDDNPLTLIVK;KGIVYIFNGR;LEVSVDSDQK;LEVSVDSDQKK;LNGFEVFAR;LQEVGQVSVSLQR;M(UniMod:35)FLLVGAPK;MFLLVGAPK;NGYPDLIVGAFGVDR;QAHILLDC(UniMod:4)GEDNVC(UniMod:4)KPK;QEREPVGTC(UniMod:4)FLQDGTK;QVVC(UniMod:4)DLGNPMK;SHQWFGASVR;SLLWTETFMNK;SSASFNVIEFPYK;STGLNAVPSQILEGQWAAR;TC(UniMod:4)SLPGTALK;TLGMVYIYDGK;VDLAVLAAVEIR;VRPPQEEQER;VRPPQEEQEREQLQPHENGEGNSET;VSC(UniMod:4)FNVR;VSPVVSHK;YDPNVYSIK;YNNQLATR	40	AGTQLLAGLR;ASGDFQTTK;C(UniMod:4)QPIEFDATGNR;DKLTPITIFMEYR;DLALSEGDIHTLGC(UniMod:4)GVAQC(UniMod:4)LK;DYAKDDPLEFK;ENPETEEDVGPVVQHIYELR;EPVGTC(UniMod:4)FLQDGTK;FDLQIQSSNLFDK;FSVHQQSEMDTSVK;GATDIDKNGYPDLIVGAFGVDR;ILAC(UniMod:4)APLYHWR;IYIGDDNPLTLIVK;LEVSVDSDQKK;LNGFEVFAR;LQEVGQVSVSLQR;MFLLVGAPK;NGYPDLIVGAFGVDR;QAHILLDC(UniMod:4)GEDNVC(UniMod:4)KPK;QEREPVGTC(UniMod:4)FLQDGTK;QVVC(UniMod:4)DLGNPMK;SHQWFGASVR;SLLWTETFMNK;SSASFNVIEFPYK;STGLNAVPSQILEGQWAAR;TC(UniMod:4)SLPGTALK;TLGMVYIYDGK;VRPPQEEQER;VRPPQEEQEREQLQPHENGEGNSET;VSC(UniMod:4)FNVR;VSPVVSHK;YDPNVYSIK;YNNQLATR	33	0.825	1	33	5	5607.02	1.20044e+08	0.95445	39	116.038	TRUE	1	0	7.84929e-05	8.70739e-05	1	1	0.0465084	0.737653	-0.438985	-2.00506	3.67891e-27	1.30896e-26	3.05648e-26	1	TRUE
P06858_4	P06858	LIPL_HUMAN	LPL LIPD	Lipoprotein lipase (LPL) (EC 3.1.1.34)	AQEHYPVSAGYTK;C(UniMod:4)NNLGYEINK;DFIDIESK;EPDSNVIVVDWLSR;ITGLDPAGPNFEYAEAPSR;LSPDDADFVDVLHTFTR;REPDSNVIVVDWLSR;SIHLFIDSLLNEENPSK	8	C(UniMod:4)NNLGYEINK;DFIDIESK;EPDSNVIVVDWLSR;ITGLDPAGPNFEYAEAPSR;LSPDDADFVDVLHTFTR;REPDSNVIVVDWLSR;SIHLFIDSLLNEENPSK	7	0.875	1	30	4	6287.1	1.63569e+07	0.977069	46	53.162	TRUE	1	0	7.84929e-05	8.70739e-05	1	1	0.00819384	0.676523	-0.563789	-2.67739	7.10821e-13	1.33429e-12	3.11564e-12	1	TRUE
P06865_42	P06865	HEXA_HUMAN	HEXA	Beta-hexosaminidase subunit alpha (EC 3.2.1.52) (Beta-N-acetylhexosaminidase subunit alpha) (Hexosaminidase subunit A) (N-acetyl-beta-glucosaminidase subunit alpha)	ALLSAPWYLNR;EDIPVNYMK;GLETFSQLVWK;GSYNPVTHIYTAQDVK;GYVVWQEVFDNK;GYVVWQEVFDNKVK;IQPDTIIQVWR;ISYGPDWK;KGSYNPVTHIYTAQDVK;LTSDLTFAYER;RGVQAQPLNVGFC(UniMod:4)EQEFEQT;SNPEIQDFM(UniMod:35)R;SNPEIQDFMR;TEIEDFPR	14	ALLSAPWYLNR;EDIPVNYMK;GLETFSQLVWK;GSYNPVTHIYTAQDVK;GYVVWQEVFDNK;GYVVWQEVFDNKVK;IQPDTIIQVWR;ISYGPDWK;KGSYNPVTHIYTAQDVK;LTSDLTFAYER;RGVQAQPLNVGFC(UniMod:4)EQEFEQT;SNPEIQDFM(UniMod:35)R;SNPEIQDFMR;TEIEDFPR	14	1	36	51	42	81.129	5.13529e+07	0.972769	45	60.703	FALSE	1	0	7.84929e-05	8.70739e-05	2	1	0.0263703	0.603725	-0.728055	-2.32435	3.59469e-16	8.00883e-16	1.8701e-15	1	TRUE
P06865_33	P06865	HEXA_HUMAN	HEXA	Beta-hexosaminidase subunit alpha (EC 3.2.1.52) (Beta-N-acetylhexosaminidase subunit alpha) (Hexosaminidase subunit A) (N-acetyl-beta-glucosaminidase subunit alpha)	ALLSAPWYLNR;EDIPVNYMK;GLETFSQLVWK;GSYNPVTHIYTAQDVK;GYVVWQEVFDNK;GYVVWQEVFDNKVK;IQPDTIIQVWR;ISYGPDWK;KGSYNPVTHIYTAQDVK;LTSDLTFAYER;RGVQAQPLNVGFC(UniMod:4)EQEFEQT;SNPEIQDFM(UniMod:35)R;SNPEIQDFMR;TEIEDFPR	14	ALLSAPWYLNR;EDIPVNYMK;GLETFSQLVWK;GSYNPVTHIYTAQDVK;GYVVWQEVFDNK;GYVVWQEVFDNKVK;IQPDTIIQVWR;ISYGPDWK;KGSYNPVTHIYTAQDVK;LTSDLTFAYER;RGVQAQPLNVGFC(UniMod:4)EQEFEQT;SNPEIQDFM(UniMod:35)R;SNPEIQDFMR;TEIEDFPR	14	1	29	36	33	227.319	665858	0.202155	45	60.703	TRUE	0.946919	0	0.00572998	0.00534311	2	1	0.0816587	0.612469	-0.707413	-1.77066	2.2649e-09	3.32116e-09	7.75509e-09	2	FALSE
P07099_13	P07099	HYEP_HUMAN	EPHX1 EPHX EPOX	Epoxide hydrolase 1 (EC 3.3.2.9) (Epoxide hydratase) (Microsomal epoxide hydrolase)	DKEETLPLEDGWWGPGTR;DVELLYPVK;DVELLYPVKEK;EDDSIRPFK;EDDSIRPFKVETSDEEIHDLHQR;ENLGQGWMTQK;FLSVLERQ;FSTWTNTEFR;FTPPLEDSC(UniMod:4)FHYGFNSNYLK;FYKENLGQGWMTQK;GGHFAAFEEPELLAQDIR;GGHFAAFEEPELLAQDIRK;IIPLLTDPK;KFLSVLER;KGFNSVATAR;KQVEILNR;NHGLSDEHVFEVIC(UniMod:4)PSIPGYGFSEASSK;VETSDEEIHDLHQR;YLEDGGLER	19	DVELLYPVKEK;EDDSIRPFKVETSDEEIHDLHQR;FLSVLERQ;FYKENLGQGWMTQK;GGHFAAFEEPELLAQDIR;GGHFAAFEEPELLAQDIRK;IIPLLTDPK;KQVEILNR;NHGLSDEHVFEVIC(UniMod:4)PSIPGYGFSEASSK;YLEDGGLER	10	0.526316	1	46	13	2243.83	1.24475e+08	0.960384	46	52.949	TRUE	1	0	7.84929e-05	8.70739e-05	2	2	0.0174054	0.647093	-0.627955	-2.45906	4.74749e-08	6.35949e-08	1.48497e-07	1	TRUE
P07099_7	P07099	HYEP_HUMAN	EPHX1 EPHX EPOX	Epoxide hydrolase 1 (EC 3.3.2.9) (Epoxide hydratase) (Microsomal epoxide hydrolase)	DKEETLPLEDGWWGPGTR;DVELLYPVK;DVELLYPVKEK;EDDSIRPFK;EDDSIRPFKVETSDEEIHDLHQR;ENLGQGWMTQK;FLSVLERQ;FSTWTNTEFR;FTPPLEDSC(UniMod:4)FHYGFNSNYLK;FYKENLGQGWMTQK;GGHFAAFEEPELLAQDIR;GGHFAAFEEPELLAQDIRK;IIPLLTDPK;KFLSVLER;KGFNSVATAR;KQVEILNR;NHGLSDEHVFEVIC(UniMod:4)PSIPGYGFSEASSK;VETSDEEIHDLHQR;YLEDGGLER	19	DKEETLPLEDGWWGPGTR;EDDSIRPFK;KFLSVLER;KGFNSVATAR;KQVEILNR	5	0.263158	1	11	7	4459.61	4.35441e+06	0.971433	46	52.949	TRUE	0.998523	0	7.84929e-05	8.70739e-05	2	2	0.0850435	0.776074	-0.365811	-1.72912	4.84152e-07	5.98347e-07	1.39717e-06	2	FALSE
P07108_55	P07108	ACBP_HUMAN	DBI	Acyl-CoA-binding protein (ACBP) (Diazepam-binding inhibitor) (DBI) (Endozepine) (EP)	AKWDAWNELK;AKWDAWNELKGTSK;AYINKVEELK;AYINKVEELKK;PGMLDFTGK;QATVGDINTER;QATVGDINTERPGM(UniMod:35)LDFTGK;QATVGDINTERPGMLDFTGK;TKPSDEEM(UniMod:35)LFIYGHYK;TKPSDEEMLFIYGHYK	10	AKWDAWNELK;AKWDAWNELKGTSK;AYINKVEELK;AYINKVEELKK;PGMLDFTGK;QATVGDINTER;QATVGDINTERPGM(UniMod:35)LDFTGK;QATVGDINTERPGMLDFTGK;TKPSDEEM(UniMod:35)LFIYGHYK;TKPSDEEMLFIYGHYK	10	1	50	60	55	18.317	6.48373e+07	0.98928	60	10.044	FALSE	1	0	7.84929e-05	8.70739e-05	1	1	0.122975	0.55522	-0.848901	-1.59824	1.62244e-05	1.75045e-05	4.08739e-05	1	TRUE
P07195_30	P07195	LDHB_HUMAN	LDHB	L-lactate dehydrogenase B chain (LDH-B) (EC 1.1.1.27) (LDH heart subunit) (LDH-H) (Renal carcinoma antigen NY-REN-46)	DDEVAQLKK;EKLIAPVAEEEATVPNNK;FIIPQIVK;GEM(UniMod:35)M(UniMod:35)DLQHGSLFLQTPK;GEM(UniMod:35)MDLQHGSLFLQTPK;GEMM(UniMod:35)DLQHGSLFLQTPK;GEMMDLQHGSLFLQTPK;GLTSVINQK;HRVIGSGC(UniMod:4)NLDSAR;IHPVSTM(UniMod:35)VK;IHPVSTMVK;ITVVGVGQVGM(UniMod:35)AC(UniMod:4)AISILGK;ITVVGVGQVGMAC(UniMod:4)AISILGK;IVADKDYSVTANSK;IVVVTAGVR;KSADTLWDIQK;LIAPVAEEEATVPNNK;LKDDEVAQLK;LKDDEVAQLKK;LKGEM(UniMod:35)MDLQHGSLFLQTPK;LKGEMMDLQHGSLFLQTPK;LSGLPKHRVIGSGC(UniMod:4)NLDSAR;M(UniMod:35)VVESAYEVIK;MVVESAYEVIK;NVNVFKFIIPQIVK;SADTLWDIQK;SLADELALVDVLEDK	27	DDEVAQLKK;EKLIAPVAEEEATVPNNK;FIIPQIVK;GEM(UniMod:35)M(UniMod:35)DLQHGSLFLQTPK;GEM(UniMod:35)MDLQHGSLFLQTPK;GEMM(UniMod:35)DLQHGSLFLQTPK;GEMMDLQHGSLFLQTPK;GLTSVINQK;HRVIGSGC(UniMod:4)NLDSAR;IHPVSTM(UniMod:35)VK;IHPVSTMVK;ITVVGVGQVGM(UniMod:35)AC(UniMod:4)AISILGK;ITVVGVGQVGMAC(UniMod:4)AISILGK;IVADKDYSVTANSK;IVVVTAGVR;KSADTLWDIQK;LIAPVAEEEATVPNNK;LKDDEVAQLK;LKDDEVAQLKK;LKGEM(UniMod:35)MDLQHGSLFLQTPK;LKGEMMDLQHGSLFLQTPK;LSGLPKHRVIGSGC(UniMod:4)NLDSAR;M(UniMod:35)VVESAYEVIK;MVVESAYEVIK;NVNVFKFIIPQIVK;SADTLWDIQK;SLADELALVDVLEDK	27	1	23	38	30	320.471	1.24112e+07	0.138822	49	36.638	TRUE	0.979469	0	0.00156986	0.00156758	3	2	0.0257581	0.624531	-0.679155	-2.28382	1.97689e-29	7.66649e-29	1.79016e-28	1	TRUE
P07195_43	P07195	LDHB_HUMAN	LDHB	L-lactate dehydrogenase B chain (LDH-B) (EC 1.1.1.27) (LDH heart subunit) (LDH-H) (Renal carcinoma antigen NY-REN-46)	DDEVAQLKK;EKLIAPVAEEEATVPNNK;FIIPQIVK;GEM(UniMod:35)M(UniMod:35)DLQHGSLFLQTPK;GEM(UniMod:35)MDLQHGSLFLQTPK;GEMM(UniMod:35)DLQHGSLFLQTPK;GEMMDLQHGSLFLQTPK;GLTSVINQK;HRVIGSGC(UniMod:4)NLDSAR;IHPVSTM(UniMod:35)VK;IHPVSTMVK;ITVVGVGQVGM(UniMod:35)AC(UniMod:4)AISILGK;ITVVGVGQVGMAC(UniMod:4)AISILGK;IVADKDYSVTANSK;IVVVTAGVR;KSADTLWDIQK;LIAPVAEEEATVPNNK;LKDDEVAQLK;LKDDEVAQLKK;LKGEM(UniMod:35)MDLQHGSLFLQTPK;LKGEMMDLQHGSLFLQTPK;LSGLPKHRVIGSGC(UniMod:4)NLDSAR;M(UniMod:35)VVESAYEVIK;MVVESAYEVIK;NVNVFKFIIPQIVK;SADTLWDIQK;SLADELALVDVLEDK	27	DDEVAQLKK;EKLIAPVAEEEATVPNNK;FIIPQIVK;GEM(UniMod:35)M(UniMod:35)DLQHGSLFLQTPK;GEM(UniMod:35)MDLQHGSLFLQTPK;GEMM(UniMod:35)DLQHGSLFLQTPK;GEMMDLQHGSLFLQTPK;GLTSVINQK;HRVIGSGC(UniMod:4)NLDSAR;IHPVSTM(UniMod:35)VK;IHPVSTMVK;ITVVGVGQVGM(UniMod:35)AC(UniMod:4)AISILGK;ITVVGVGQVGMAC(UniMod:4)AISILGK;IVADKDYSVTANSK;IVVVTAGVR;KSADTLWDIQK;LIAPVAEEEATVPNNK;LKDDEVAQLK;LKDDEVAQLKK;LKGEM(UniMod:35)MDLQHGSLFLQTPK;LKGEMMDLQHGSLFLQTPK;LSGLPKHRVIGSGC(UniMod:4)NLDSAR;M(UniMod:35)VVESAYEVIK;MVVESAYEVIK;NVNVFKFIIPQIVK;SADTLWDIQK;SLADELALVDVLEDK	27	1	38	49	43	72.353	1.89549e+09	0.982954	49	36.638	FALSE	1	0	7.84929e-05	8.70739e-05	3	1	0.591841	0.836961	-0.256768	-0.538739	0.914298	0.428256	1	3	FALSE
P07195_15	P07195	LDHB_HUMAN	LDHB	L-lactate dehydrogenase B chain (LDH-B) (EC 1.1.1.27) (LDH heart subunit) (LDH-H) (Renal carcinoma antigen NY-REN-46)	DDEVAQLKK;EKLIAPVAEEEATVPNNK;FIIPQIVK;GEM(UniMod:35)M(UniMod:35)DLQHGSLFLQTPK;GEM(UniMod:35)MDLQHGSLFLQTPK;GEMM(UniMod:35)DLQHGSLFLQTPK;GEMMDLQHGSLFLQTPK;GLTSVINQK;HRVIGSGC(UniMod:4)NLDSAR;IHPVSTM(UniMod:35)VK;IHPVSTMVK;ITVVGVGQVGM(UniMod:35)AC(UniMod:4)AISILGK;ITVVGVGQVGMAC(UniMod:4)AISILGK;IVADKDYSVTANSK;IVVVTAGVR;KSADTLWDIQK;LIAPVAEEEATVPNNK;LKDDEVAQLK;LKDDEVAQLKK;LKGEM(UniMod:35)MDLQHGSLFLQTPK;LKGEMMDLQHGSLFLQTPK;LSGLPKHRVIGSGC(UniMod:4)NLDSAR;M(UniMod:35)VVESAYEVIK;MVVESAYEVIK;NVNVFKFIIPQIVK;SADTLWDIQK;SLADELALVDVLEDK	27	FIIPQIVK;IHPVSTMVK;IVADKDYSVTANSK;IVVVTAGVR;LIAPVAEEEATVPNNK;LKDDEVAQLK;LKDDEVAQLKK;MVVESAYEVIK;SADTLWDIQK	9	0.333333	10	21	15	1784.66	5.32958e+06	0.808606	49	36.638	TRUE	0.892164	0	0.0150706	0.0132749	3	2	0.0664231	0.497644	-1.00681	-1.88647	1.81618e-07	2.32913e-07	5.43863e-07	2	FALSE
P07199_32	P07199	CENPB_HUMAN	CENPB	Major centromere autoantigen B (Centromere protein B) (CENP-B)	AGQAGLPC(UniMod:4)DYTANSK;EAGFGGGPNATITTSLK;LAAQSLDTSGLR	3	AGQAGLPC(UniMod:4)DYTANSK;EAGFGGGPNATITTSLK;LAAQSLDTSGLR	3	1	27	38	32	254.89	286055	0.888273	44	65.171	TRUE	0.987517	0	0.000863422	0.000888302	1	1	6.70661e-05	6.89511	2.78557	4.52043	4.60062e-14	9.23934e-14	2.15743e-13	1	TRUE
P07203_43	P07203	GPX1_HUMAN	GPX1	Glutathione peroxidase 1 (GPx-1) (GSHPx-1) (EC 1.11.1.9) (Cellular glutathione peroxidase)	GLVVLGFPC(UniMod:4)NQFGHQENAK;NDVAWNFEK;PLAGGEPVSLGSLR	3	GLVVLGFPC(UniMod:4)NQFGHQENAK;NDVAWNFEK;PLAGGEPVSLGSLR	3	1	26	49	43	72.353	1.51339e+06	0.91019	53	22.088	TRUE	0.991934	0	0.000549451	0.000580397	1	1	6.84876e-07	7.3847	2.88454	5.34241	4.95168e-21	1.39982e-20	3.26865e-20	1	TRUE
P07237_41	P07237	PDIA1_HUMAN	P4HB ERBA2L PDI PDIA1 PO4DB	Protein disulfide-isomerase (PDI) (EC 5.3.4.1) (Cellular thyroid hormone-binding protein) (Prolyl 4-hydroxylase subunit beta) (p55)	DGVVLFKK;DHENIVIAK;EADDIVNWLK;EADDIVNWLKK;ENLLDFIK;FDEGRNNFEGEVTK;FDEGRNNFEGEVTKENLLDFIK;FFPASADR;HNQLPLVIEFTEQTAPK;IFGGEIKTHILLFLPK;IKPHLM(UniMod:35)SQELPEDWDKQPVK;IKPHLMSQELPEDWDK;IKPHLMSQELPEDWDKQPVK;ILEFFGLK;ILEFFGLKK;ILEFFGLKKEEC(UniMod:4)PAVR;ILFIFIDSDHTDNQR;ITEFC(UniMod:4)HR;KEEC(UniMod:4)PAVR;KSNFAEALAAHK;LGETYKDHENIVIAK;LITLEEEM(UniMod:35)TK;LITLEEEMTK;LKAEGSEIR;M(UniMod:35)DSTANEVEAVK;MDSTANEVEAVK;NFEDVAFDEK;NFEDVAFDEKK;NNFEGEVTK;NNFEGEVTKENLLDFIK;PESEELTAER;QLAPIWDK;SNFAEALAAHK;SVSDYDGKLSNFK;THILLFLPK;TVIDYNGER;VDATEESDLAQQYGVR;VHSFPTLK;YKPESEELTAER;YQLDKDGVVLFK;YQLDKDGVVLFKK	41	DGVVLFKK;DHENIVIAK;EADDIVNWLK;EADDIVNWLKK;ENLLDFIK;FDEGRNNFEGEVTK;FDEGRNNFEGEVTKENLLDFIK;FFPASADR;HNQLPLVIEFTEQTAPK;IFGGEIKTHILLFLPK;IKPHLM(UniMod:35)SQELPEDWDKQPVK;IKPHLMSQELPEDWDK;IKPHLMSQELPEDWDKQPVK;ILEFFGLK;ILEFFGLKK;ILEFFGLKKEEC(UniMod:4)PAVR;ILFIFIDSDHTDNQR;ITEFC(UniMod:4)HR;KEEC(UniMod:4)PAVR;KSNFAEALAAHK;LGETYKDHENIVIAK;LITLEEEM(UniMod:35)TK;LITLEEEMTK;LKAEGSEIR;M(UniMod:35)DSTANEVEAVK;MDSTANEVEAVK;NFEDVAFDEK;NFEDVAFDEKK;NNFEGEVTK;NNFEGEVTKENLLDFIK;PESEELTAER;QLAPIWDK;SNFAEALAAHK;SVSDYDGKLSNFK;THILLFLPK;TVIDYNGER;VDATEESDLAQQYGVR;VHSFPTLK;YKPESEELTAER;YQLDKDGVVLFK;YQLDKDGVVLFKK	41	1	35	46	41	90.969	1.16809e+09	0.974829	45	57.116	FALSE	1	0	7.84929e-05	8.70739e-05	2	1	0.0170818	0.748736	-0.41747	-2.43625	4.93521e-46	3.1136e-45	7.27041e-45	1	TRUE
P07237_26	P07237	PDIA1_HUMAN	P4HB ERBA2L PDI PDIA1 PO4DB	Protein disulfide-isomerase (PDI) (EC 5.3.4.1) (Cellular thyroid hormone-binding protein) (Prolyl 4-hydroxylase subunit beta) (p55)	DGVVLFKK;DHENIVIAK;EADDIVNWLK;EADDIVNWLKK;ENLLDFIK;FDEGRNNFEGEVTK;FDEGRNNFEGEVTKENLLDFIK;FFPASADR;HNQLPLVIEFTEQTAPK;IFGGEIKTHILLFLPK;IKPHLM(UniMod:35)SQELPEDWDKQPVK;IKPHLMSQELPEDWDK;IKPHLMSQELPEDWDKQPVK;ILEFFGLK;ILEFFGLKK;ILEFFGLKKEEC(UniMod:4)PAVR;ILFIFIDSDHTDNQR;ITEFC(UniMod:4)HR;KEEC(UniMod:4)PAVR;KSNFAEALAAHK;LGETYKDHENIVIAK;LITLEEEM(UniMod:35)TK;LITLEEEMTK;LKAEGSEIR;M(UniMod:35)DSTANEVEAVK;MDSTANEVEAVK;NFEDVAFDEK;NFEDVAFDEKK;NNFEGEVTK;NNFEGEVTKENLLDFIK;PESEELTAER;QLAPIWDK;SNFAEALAAHK;SVSDYDGKLSNFK;THILLFLPK;TVIDYNGER;VDATEESDLAQQYGVR;VHSFPTLK;YKPESEELTAER;YQLDKDGVVLFK;YQLDKDGVVLFKK	41	DGVVLFKK;DHENIVIAK;EADDIVNWLK;EADDIVNWLKK;ENLLDFIK;FDEGRNNFEGEVTKENLLDFIK;FFPASADR;HNQLPLVIEFTEQTAPK;IKPHLM(UniMod:35)SQELPEDWDKQPVK;IKPHLMSQELPEDWDKQPVK;ILEFFGLK;ILEFFGLKK;ILFIFIDSDHTDNQR;ITEFC(UniMod:4)HR;KEEC(UniMod:4)PAVR;KSNFAEALAAHK;LGETYKDHENIVIAK;LITLEEEM(UniMod:35)TK;LITLEEEMTK;LKAEGSEIR;M(UniMod:35)DSTANEVEAVK;MDSTANEVEAVK;NFEDVAFDEK;NFEDVAFDEKK;NNFEGEVTK;NNFEGEVTKENLLDFIK;PESEELTAER;QLAPIWDK;SNFAEALAAHK;SVSDYDGKLSNFK;THILLFLPK;TVIDYNGER;VDATEESDLAQQYGVR;VHSFPTLK;YKPESEELTAER;YQLDKDGVVLFK;YQLDKDGVVLFKK	37	0.902439	15	31	26	506.594	1.08579e+08	0.71248	45	57.116	TRUE	1	0	7.84929e-05	8.70739e-05	2	1	0.406978	0.780943	-0.35671	-0.834531	0.0441193	0.0311809	0.0728089	2	FALSE
P07311_56	P07311	ACYP1_HUMAN	ACYP1 ACYPE	Acylphosphatase-1 (EC 3.6.1.7) (Acylphosphatase, erythrocyte isozyme) (Acylphosphatase, organ-common type isozyme) (Acylphosphate phosphohydrolase 1)	GTVQGQLQGPISK;HM(UniMod:35)QEWLETR;HMQEWLETR;KLGLVGWVQNTDR;LGLVGWVQNTDR;SHIDKANFNNEK;VQGVFFR	7	GTVQGQLQGPISK;HM(UniMod:35)QEWLETR;HMQEWLETR;KLGLVGWVQNTDR;LGLVGWVQNTDR;VQGVFFR	6	0.857143	51	61	56	16.335	1.13404e+07	0.984069	59	11.261	FALSE	1	0	7.84929e-05	8.70739e-05	1	1	0.0801286	0.548294	-0.867151	-1.78861	4.48988e-05	4.62886e-05	0.000108086	1	TRUE
P07355_51	P07355	ANXA2_HUMAN	ANXA2 ANX2 ANX2L4 CAL1H LPC2D	Annexin A2 (Annexin II) (Annexin-2) (Calpactin I heavy chain) (Calpactin-1 heavy chain) (Chromobindin-8) (Lipocortin II) (Placental anticoagulant protein IV) (PAP-IV) (Protein I) (p36)	AEDGSVIDYELIDQDAR;GVDEVTIVNILTNR;QDIAFAYQR;RAEDGSVIDYELIDQDAR;SNAQRQDIAFAYQR;TKGVDEVTIVNILTNR	6	AEDGSVIDYELIDQDAR;GVDEVTIVNILTNR;QDIAFAYQR;RAEDGSVIDYELIDQDAR;SNAQRQDIAFAYQR;TKGVDEVTIVNILTNR	6	1	46	56	51	28.955	6.08127e+08	0.948221	49	38.604	FALSE	1	0	7.84929e-05	8.70739e-05	1	1	0.0142031	2.67542	1.41905	2.55313	8.1265e-10	1.23942e-09	2.89411e-09	1	TRUE
P07384_43	P07384	CAN1_HUMAN	CAPN1 CANPL1 PIG30	Calpain-1 catalytic subunit (EC 3.4.22.52) (Calcium-activated neutral proteinase 1) (CANP 1) (Calpain mu-type) (Calpain-1 large subunit) (Cell proliferation-inducing gene 30 protein) (Micromolar-calpain) (muCANP)	APSDLYQIILK;C(UniMod:4)LQSGTLFR;DEAFPPVPQSLGYK;EFTRLEIC(UniMod:4)NLTPDALK;ESGC(UniMod:4)SFVLALMQK;IRLDETDDPDDYGDR;KAPSDLYQIILK;KLYELIITR;LDETDDPDDYGDR;LEIC(UniMod:4)NLTPDALK;LYELIITR;MAIESAGFK;NYPATFWVNPQFK;QLAGEDMEISVK;RPTELLSNPQFIVDGATR;SGSMSAYEMR;SMVNLMDR;TKGFSLESC(UniMod:4)R;WNTTLYEGTWR;YLGQDYEQLR	20	APSDLYQIILK;C(UniMod:4)LQSGTLFR;DEAFPPVPQSLGYK;EFTRLEIC(UniMod:4)NLTPDALK;ESGC(UniMod:4)SFVLALMQK;IRLDETDDPDDYGDR;KAPSDLYQIILK;LDETDDPDDYGDR;LEIC(UniMod:4)NLTPDALK;LYELIITR;MAIESAGFK;NYPATFWVNPQFK;QLAGEDMEISVK;RPTELLSNPQFIVDGATR;SGSMSAYEMR;SMVNLMDR;TKGFSLESC(UniMod:4)R;WNTTLYEGTWR;YLGQDYEQLR	19	0.95	38	48	43	72.353	2.23214e+07	0.945496	42	81.89	FALSE	1	0	7.84929e-05	8.70739e-05	3	1	3.77764e-09	0.310532	-1.69129	-6.91115	1.37594e-99	2.67602e-98	6.24865e-98	1	TRUE
P07384_9	P07384	CAN1_HUMAN	CAPN1 CANPL1 PIG30	Calpain-1 catalytic subunit (EC 3.4.22.52) (Calcium-activated neutral proteinase 1) (CANP 1) (Calpain mu-type) (Calpain-1 large subunit) (Cell proliferation-inducing gene 30 protein) (Micromolar-calpain) (muCANP)	APSDLYQIILK;C(UniMod:4)LQSGTLFR;DEAFPPVPQSLGYK;EFTRLEIC(UniMod:4)NLTPDALK;ESGC(UniMod:4)SFVLALMQK;IRLDETDDPDDYGDR;KAPSDLYQIILK;KLYELIITR;LDETDDPDDYGDR;LEIC(UniMod:4)NLTPDALK;LYELIITR;MAIESAGFK;NYPATFWVNPQFK;QLAGEDMEISVK;RPTELLSNPQFIVDGATR;SGSMSAYEMR;SMVNLMDR;TKGFSLESC(UniMod:4)R;WNTTLYEGTWR;YLGQDYEQLR	20	APSDLYQIILK;ESGC(UniMod:4)SFVLALMQK;IRLDETDDPDDYGDR;KAPSDLYQIILK;LEIC(UniMod:4)NLTPDALK;LYELIITR;MAIESAGFK;NYPATFWVNPQFK;QLAGEDMEISVK;RPTELLSNPQFIVDGATR;SGSMSAYEMR;YLGQDYEQLR	12	0.6	1	17	9	3547	2.23971e+07	0.942288	42	81.89	TRUE	1	0	7.84929e-05	8.70739e-05	3	2	0.021985	2.51215	1.32892	2.3795	1.10791e-22	3.3169e-22	7.74514e-22	3	FALSE
P07384_21	P07384	CAN1_HUMAN	CAPN1 CANPL1 PIG30	Calpain-1 catalytic subunit (EC 3.4.22.52) (Calcium-activated neutral proteinase 1) (CANP 1) (Calpain mu-type) (Calpain-1 large subunit) (Cell proliferation-inducing gene 30 protein) (Micromolar-calpain) (muCANP)	APSDLYQIILK;C(UniMod:4)LQSGTLFR;DEAFPPVPQSLGYK;EFTRLEIC(UniMod:4)NLTPDALK;ESGC(UniMod:4)SFVLALMQK;IRLDETDDPDDYGDR;KAPSDLYQIILK;KLYELIITR;LDETDDPDDYGDR;LEIC(UniMod:4)NLTPDALK;LYELIITR;MAIESAGFK;NYPATFWVNPQFK;QLAGEDMEISVK;RPTELLSNPQFIVDGATR;SGSMSAYEMR;SMVNLMDR;TKGFSLESC(UniMod:4)R;WNTTLYEGTWR;YLGQDYEQLR	20	ESGC(UniMod:4)SFVLALMQK;IRLDETDDPDDYGDR;KAPSDLYQIILK;LEIC(UniMod:4)NLTPDALK;LYELIITR;MAIESAGFK;NYPATFWVNPQFK;QLAGEDMEISVK;RPTELLSNPQFIVDGATR;SGSMSAYEMR;WNTTLYEGTWR;YLGQDYEQLR	12	0.6	17	30	21	897.942	9.42234e+06	0.918692	42	81.89	TRUE	1	0	7.84929e-05	8.70739e-05	3	2	0.000511331	0.533661	-0.906022	-3.64972	1.90443e-35	8.79665e-35	2.05406e-34	2	FALSE
P07437_44	P07437	TBB5_HUMAN	TUBB TUBB5 OK/SW-cl.56	Tubulin beta chain (Tubulin beta-5 chain)	ALTVPELTQQVFDAK;FWEVISDEHGID;FWEVISDEHGIDPTGTYHGDSDLQLDR;ISVYYNEATGGK;M(UniMod:35)AVTFIGNSTAIQELFK;M(UniMod:35)AVTFIGNSTAIQELFKR;MAVTFIGNSTAIQELFK;MAVTFIGNSTAIQELFKR	8	ALTVPELTQQVFDAK;FWEVISDEHGID;FWEVISDEHGIDPTGTYHGDSDLQLDR;ISVYYNEATGGK;M(UniMod:35)AVTFIGNSTAIQELFK;M(UniMod:35)AVTFIGNSTAIQELFKR;MAVTFIGNSTAIQELFK;MAVTFIGNSTAIQELFKR	8	1	39	49	44	64.527	3.4808e+08	0.953403	46	49.671	FALSE	1	0	7.84929e-05	8.70739e-05	3	2	0.172664	1.27492	0.348563	2.9865	0.0552769	0.0381695	0.0891277	1	TRUE
P07437_52	P07437	TBB5_HUMAN	TUBB TUBB5 OK/SW-cl.56	Tubulin beta chain (Tubulin beta-5 chain)	ALTVPELTQQVFDAK;FWEVISDEHGID;FWEVISDEHGIDPTGTYHGDSDLQLDR;ISVYYNEATGGK;M(UniMod:35)AVTFIGNSTAIQELFK;M(UniMod:35)AVTFIGNSTAIQELFKR;MAVTFIGNSTAIQELFK;MAVTFIGNSTAIQELFKR	8	ALTVPELTQQVFDAK;FWEVISDEHGID;FWEVISDEHGIDPTGTYHGDSDLQLDR;ISVYYNEATGGK;M(UniMod:35)AVTFIGNSTAIQELFK;M(UniMod:35)AVTFIGNSTAIQELFKR;MAVTFIGNSTAIQELFK;MAVTFIGNSTAIQELFKR	8	1	49	59	52	25.823	3.35118e+07	0.276516	46	49.671	FALSE	0.896246	0	0.0141287	0.0124909	3	2	0.440065	0.784421	-0.350301	-0.777289	0.312491	0.185222	0.432503	2	FALSE
P07437_23	P07437	TBB5_HUMAN	TUBB TUBB5 OK/SW-cl.56	Tubulin beta chain (Tubulin beta-5 chain)	ALTVPELTQQVFDAK;FWEVISDEHGID;FWEVISDEHGIDPTGTYHGDSDLQLDR;ISVYYNEATGGK;M(UniMod:35)AVTFIGNSTAIQELFK;M(UniMod:35)AVTFIGNSTAIQELFKR;MAVTFIGNSTAIQELFK;MAVTFIGNSTAIQELFKR	8	ALTVPELTQQVFDAK;ISVYYNEATGGK	2	0.25	19	28	23	714.189	1.07871e+08	0.943919	46	49.671	TRUE	0.667641	0	0.0595761	0.0478196	3	1	0.48711	0.877538	-0.189009	-0.699085	0.458282	0.259525	0.606005	3	FALSE
P07686_33	P07686	HEXB_HUMAN	HEXB HCC7	Beta-hexosaminidase subunit beta (EC 3.2.1.52) (Beta-N-acetylhexosaminidase subunit beta) (Hexosaminidase subunit B) (Cervical cancer proto-oncogene 7 protein) (HCC-7) (N-acetyl-beta-glucosaminidase subunit beta) [Cleaved into: Beta-hexosaminidase subunit beta chain B; Beta-hexosaminidase subunit beta chain A]	C(UniMod:4)WESNPK;DLLTPC(UniMod:4)YSR;DSAYPEELSR;GIAAQPLYAGYC(UniMod:4)NHENM;GSIVWQEVFDDK;GSIVWQEVFDDKAK;GSYSLSHVYTPNDVR;KLESFYIQK;KYYKVEPLDFGGTQK;LAPGTIVEVWK;LAPGTIVEVWKDSAYPEELSR;LESFYIQK;M(UniMod:35)VIEYAR;PGPALWPLPLSVK;TLDAMAFNK;VEPLDFGGTQK;VLDIIATINK;VLPEFDTPGHTLSWGK;YYKVEPLDFGGTQK	19	C(UniMod:4)WESNPK;DLLTPC(UniMod:4)YSR;DSAYPEELSR;GIAAQPLYAGYC(UniMod:4)NHENM;GSIVWQEVFDDK;GSIVWQEVFDDKAK;GSYSLSHVYTPNDVR;KLESFYIQK;KYYKVEPLDFGGTQK;LAPGTIVEVWK;LAPGTIVEVWKDSAYPEELSR;LESFYIQK;M(UniMod:35)VIEYAR;PGPALWPLPLSVK;TLDAMAFNK;VEPLDFGGTQK;VLDIIATINK;VLPEFDTPGHTLSWGK;YYKVEPLDFGGTQK	19	1	27	36	33	227.319	1.07912e+06	0.0662184	44	63.111	TRUE	0.708649	0	0.0488226	0.039637	2	1	0.10498	0.722931	-0.46807	-1.65034	4.08558e-10	6.36245e-10	1.48566e-09	1	TRUE
P07686_42	P07686	HEXB_HUMAN	HEXB HCC7	Beta-hexosaminidase subunit beta (EC 3.2.1.52) (Beta-N-acetylhexosaminidase subunit beta) (Hexosaminidase subunit B) (Cervical cancer proto-oncogene 7 protein) (HCC-7) (N-acetyl-beta-glucosaminidase subunit beta) [Cleaved into: Beta-hexosaminidase subunit beta chain B; Beta-hexosaminidase subunit beta chain A]	C(UniMod:4)WESNPK;DLLTPC(UniMod:4)YSR;DSAYPEELSR;GIAAQPLYAGYC(UniMod:4)NHENM;GSIVWQEVFDDK;GSIVWQEVFDDKAK;GSYSLSHVYTPNDVR;KLESFYIQK;KYYKVEPLDFGGTQK;LAPGTIVEVWK;LAPGTIVEVWKDSAYPEELSR;LESFYIQK;M(UniMod:35)VIEYAR;PGPALWPLPLSVK;TLDAMAFNK;VEPLDFGGTQK;VLDIIATINK;VLPEFDTPGHTLSWGK;YYKVEPLDFGGTQK	19	C(UniMod:4)WESNPK;DLLTPC(UniMod:4)YSR;DSAYPEELSR;GIAAQPLYAGYC(UniMod:4)NHENM;GSIVWQEVFDDK;GSIVWQEVFDDKAK;GSYSLSHVYTPNDVR;KLESFYIQK;KYYKVEPLDFGGTQK;LAPGTIVEVWK;LAPGTIVEVWKDSAYPEELSR;LESFYIQK;M(UniMod:35)VIEYAR;PGPALWPLPLSVK;TLDAMAFNK;VEPLDFGGTQK;VLDIIATINK;VLPEFDTPGHTLSWGK;YYKVEPLDFGGTQK	19	1	36	47	42	81.129	6.78605e+07	0.960943	44	63.111	FALSE	1	0	7.84929e-05	8.70739e-05	2	1	0.118534	0.594449	-0.750374	-1.58575	3.34495e-09	4.8581e-09	1.13439e-08	2	FALSE
P07711_50	P07711	CATL1_HUMAN	CTSL CTSL1	Cathepsin L1 (EC 3.4.22.15) (Cathepsin L) (Major excreted protein) (MEP) [Cleaved into: Cathepsin L1 heavy chain; Cathepsin L1 light chain]	AVATVGPISVAIDAGHESFLFYK;LYGMNEEGWR;MIELHNQEYR;NHC(UniMod:4)GIASAASYPTV;NSWGEEWGMGGYVK;QVMNGFQNR;VFQEPLFYEAPR	7	AVATVGPISVAIDAGHESFLFYK;LYGMNEEGWR;MIELHNQEYR;NHC(UniMod:4)GIASAASYPTV;NSWGEEWGMGGYVK;QVMNGFQNR;VFQEPLFYEAPR	7	1	45	55	50	32.466	6.81775e+06	0.917431	49	37.564	FALSE	1	0	7.84929e-05	8.70739e-05	1	1	0.0446811	0.357357	-1.48456	-2.07539	1.92155e-07	2.45452e-07	5.73144e-07	1	TRUE
P07737_37	P07737	PROF1_HUMAN	PFN1	Profilin-1 (Epididymis tissue protein Li 184a) (Profilin I)	C(UniMod:4)SVIRDSLLQDGEFSMDLR;C(UniMod:4)YEM(UniMod:35)ASHLR;C(UniMod:4)YEMASHLR;C(UniMod:4)YEMASHLRR;DRSSFYVNGLTLGGQK;DSLLQDGEFSM(UniMod:35)DLR;DSLLQDGEFSMDLR;DSLLQDGEFSMDLRTKSTGGAPTFNVTVTK;DSPSVWAAVPGK;EGVHGGLINK;EGVHGGLINKK;KC(UniMod:4)YEMASHLR;SSFYVNGLTLGGQK;STGGAPTFNVTVTK;STGGAPTFNVTVTKTDK;TDKTLVLLM(UniMod:35)GK;TDKTLVLLMGK;TFVNITPAEVGVLVGK;TFVNITPAEVGVLVGKDR;TKSTGGAPTFNVTVTK;TLVLLMGK	21	C(UniMod:4)SVIRDSLLQDGEFSMDLR;C(UniMod:4)YEM(UniMod:35)ASHLR;C(UniMod:4)YEMASHLR;C(UniMod:4)YEMASHLRR;DRSSFYVNGLTLGGQK;DSLLQDGEFSM(UniMod:35)DLR;DSLLQDGEFSMDLR;DSLLQDGEFSMDLRTKSTGGAPTFNVTVTK;DSPSVWAAVPGK;EGVHGGLINK;EGVHGGLINKK;KC(UniMod:4)YEMASHLR;SSFYVNGLTLGGQK;STGGAPTFNVTVTK;STGGAPTFNVTVTKTDK;TDKTLVLLM(UniMod:35)GK;TDKTLVLLMGK;TFVNITPAEVGVLVGK;TFVNITPAEVGVLVGKDR;TKSTGGAPTFNVTVTK;TLVLLMGK	21	1	32	44	37	143.802	5.08609e+06	0.181362	57	15.054	TRUE	0.981726	0	0.00149137	0.00149416	3	2	0.0444545	0.60315	-0.72941	-2.05077	1.86216e-18	4.62263e-18	1.07941e-17	1	TRUE
P07737_49	P07737	PROF1_HUMAN	PFN1	Profilin-1 (Epididymis tissue protein Li 184a) (Profilin I)	C(UniMod:4)SVIRDSLLQDGEFSMDLR;C(UniMod:4)YEM(UniMod:35)ASHLR;C(UniMod:4)YEMASHLR;C(UniMod:4)YEMASHLRR;DRSSFYVNGLTLGGQK;DSLLQDGEFSM(UniMod:35)DLR;DSLLQDGEFSMDLR;DSLLQDGEFSMDLRTKSTGGAPTFNVTVTK;DSPSVWAAVPGK;EGVHGGLINK;EGVHGGLINKK;KC(UniMod:4)YEMASHLR;SSFYVNGLTLGGQK;STGGAPTFNVTVTK;STGGAPTFNVTVTKTDK;TDKTLVLLM(UniMod:35)GK;TDKTLVLLMGK;TFVNITPAEVGVLVGK;TFVNITPAEVGVLVGKDR;TKSTGGAPTFNVTVTK;TLVLLMGK	21	C(UniMod:4)SVIRDSLLQDGEFSMDLR;C(UniMod:4)YEM(UniMod:35)ASHLR;C(UniMod:4)YEMASHLR;C(UniMod:4)YEMASHLRR;DRSSFYVNGLTLGGQK;DSLLQDGEFSM(UniMod:35)DLR;DSLLQDGEFSMDLR;DSLLQDGEFSMDLRTKSTGGAPTFNVTVTK;DSPSVWAAVPGK;EGVHGGLINK;EGVHGGLINKK;KC(UniMod:4)YEMASHLR;SSFYVNGLTLGGQK;STGGAPTFNVTVTK;STGGAPTFNVTVTKTDK;TDKTLVLLM(UniMod:35)GK;TDKTLVLLMGK;TFVNITPAEVGVLVGK;TFVNITPAEVGVLVGKDR;TKSTGGAPTFNVTVTK;TLVLLMGK	21	1	44	54	49	36.404	1.95392e+09	0.957881	57	15.054	TRUE	1	0	7.84929e-05	8.70739e-05	3	2	0.664448	0.860285	-0.217113	-0.435899	0.986308	0.428256	1	3	FALSE
P07737_57	P07737	PROF1_HUMAN	PFN1	Profilin-1 (Epididymis tissue protein Li 184a) (Profilin I)	C(UniMod:4)SVIRDSLLQDGEFSMDLR;C(UniMod:4)YEM(UniMod:35)ASHLR;C(UniMod:4)YEMASHLR;C(UniMod:4)YEMASHLRR;DRSSFYVNGLTLGGQK;DSLLQDGEFSM(UniMod:35)DLR;DSLLQDGEFSMDLR;DSLLQDGEFSMDLRTKSTGGAPTFNVTVTK;DSPSVWAAVPGK;EGVHGGLINK;EGVHGGLINKK;KC(UniMod:4)YEMASHLR;SSFYVNGLTLGGQK;STGGAPTFNVTVTK;STGGAPTFNVTVTKTDK;TDKTLVLLM(UniMod:35)GK;TDKTLVLLMGK;TFVNITPAEVGVLVGK;TFVNITPAEVGVLVGKDR;TKSTGGAPTFNVTVTK;TLVLLMGK	21	C(UniMod:4)SVIRDSLLQDGEFSMDLR;C(UniMod:4)YEM(UniMod:35)ASHLR;C(UniMod:4)YEMASHLR;C(UniMod:4)YEMASHLRR;DRSSFYVNGLTLGGQK;DSLLQDGEFSM(UniMod:35)DLR;DSLLQDGEFSMDLR;DSLLQDGEFSMDLRTKSTGGAPTFNVTVTK;DSPSVWAAVPGK;EGVHGGLINK;EGVHGGLINKK;KC(UniMod:4)YEMASHLR;SSFYVNGLTLGGQK;STGGAPTFNVTVTK;STGGAPTFNVTVTKTDK;TDKTLVLLM(UniMod:35)GK;TDKTLVLLMGK;TFVNITPAEVGVLVGK;TFVNITPAEVGVLVGKDR;TKSTGGAPTFNVTVTK;TLVLLMGK	21	1	54	65	57	14.568	4.47505e+08	0.82344	57	15.054	FALSE	1	0	7.84929e-05	8.70739e-05	3	1	0.189911	0.799694	-0.322479	-1.32403	2.76313e-06	3.18365e-06	7.43398e-06	2	FALSE
P07738_47	P07738	PMGE_HUMAN	BPGM	Bisphosphoglycerate mutase (BPGM) (EC 5.4.2.4) (2,3-bisphosphoglycerate mutase, erythrocyte) (2,3-bisphosphoglycerate synthase) (EC 5.4.2.11) (2,3-diphosphoglycerate mutase) (DPGM) (BPG-dependent PGAM)	AVGPHQFLGDQEAIQAAIK;EQMALNHGEEQVR;HYGALIGLNR;LLPYWNER;LNSEGMEEAR;SESLKDVLER;TILISAHGNSSR;VC(UniMod:4)DVPLDQLPR	8	AVGPHQFLGDQEAIQAAIK;EQMALNHGEEQVR;HYGALIGLNR;LLPYWNER;LNSEGMEEAR;SESLKDVLER;TILISAHGNSSR;VC(UniMod:4)DVPLDQLPR	8	1	42	52	47	45.771	5.07493e+06	0.963392	51	30.005	FALSE	1	0	7.84929e-05	8.70739e-05	1	1	0.467298	0.761856	-0.393073	-0.735905	0.395111	0.228079	0.532575	1	TRUE
P07741_50	P07741	APT_HUMAN	APRT	Adenine phosphoribosyltransferase (APRT) (EC 2.4.2.7)	AELEIQKDALEPGQR;DISPVLKDPASFR;GKLPGPTLWASYSLEYGK;IDYIAGLDSR;IRSFPDFPTPGVVFR;LPGPTLWASYSLEYGK;SFPDFPTPGVVFR;VVVVDDLLATGGTM(UniMod:35)NAAC(UniMod:4)ELLGR;VVVVDDLLATGGTMNAAC(UniMod:4)ELLGR	9	AELEIQKDALEPGQR;DISPVLKDPASFR;GKLPGPTLWASYSLEYGK;IDYIAGLDSR;IRSFPDFPTPGVVFR;LPGPTLWASYSLEYGK;SFPDFPTPGVVFR;VVVVDDLLATGGTM(UniMod:35)NAAC(UniMod:4)ELLGR;VVVVDDLLATGGTMNAAC(UniMod:4)ELLGR	9	1	46	55	50	32.466	1.08701e+08	0.9827	54	19.608	FALSE	1	0	7.84929e-05	8.70739e-05	1	1	0.297392	0.677456	-0.561801	-1.05316	0.0342042	0.0246243	0.0574989	1	TRUE
P07814_4	P07814	SYEP_HUMAN	EPRS GLNS PARS QARS QPRS PIG32	Bifunctional glutamate/proline--tRNA ligase (Bifunctional aminoacyl-tRNA synthetase) (Cell proliferation-inducing gene 32 protein) (Glutamatyl-prolyl-tRNA synthetase) [Includes: Glutamate--tRNA ligase (EC 6.1.1.17) (Glutamyl-tRNA synthetase) (GluRS); Proline--tRNA ligase (EC 6.1.1.15) (Prolyl-tRNA synthetase)]	AALLNQHYQVNFK;AIQGGTSHHLGQNFSK;AKINEAVEC(UniMod:4)LLSLK;APKDQVDIAVQELLQLK;APKEDVDAAVK;AYVDDTPAEQM(UniMod:35)K;AYVDDTPAEQMK;DQDLEPGAPSM(UniMod:35)GAK;DQDLEPGAPSMGAK;DTGEKLTVAENEAETK;EAPC(UniMod:4)VLIYIPDGHTK;EKFAGGDYTTTIEAFISASGR;EKTHVADFAPEVAWVTR;ERPTPSLNNNC(UniMod:4)TTSEDSLVLYNR;EVIPVNVPEAQEEMK;EVIPVNVPEAQEEMKEVAK;EYIPGQPPLSQSSDSSPTR;FAGGDYTTTIEAFISASGR;FDDTNPEKEKEDFEK;FNHWELK;FVELPGAEM(UniMod:35)GK;FVELPGAEMGK;GDIIQLQR;GFFIC(UniMod:4)DQPYEPVSPYSC(UniMod:4)K;GMTVEGLKQFIAAQGSSR;GNAAWQEQLK;GSQFGQSC(UniMod:4)C(UniMod:4)LR;HEELMLGDPC(UniMod:4)LK;HPQPFLR;IDMSSNNGC(UniMod:4)MR;IDMSSNNGC(UniMod:4)MRDPTLYR;INEAVEC(UniMod:4)LLSLK;IVQIPFC(UniMod:4)GEIDC(UniMod:4)EDWIK;IVQIPFC(UniMod:4)GEIDC(UniMod:4)EDWIKK;KAPKEDVDAAVK;KDPSKNQGGGLSSSGAGEGQGPK;KEENLADWYSQVITK;KGDIIQLQR;KGSQFGQSC(UniMod:4)C(UniMod:4)LR;KPYIWEYSR;KVIDPVAPR;LGVENC(UniMod:4)YFPMFVSQSALEK;LNLENKDYKK;LNLNNTVLSK;LNLNNTVLSKR;LNQWC(UniMod:4)NVVR;LSSC(UniMod:4)DSFTSTINELNHC(UniMod:4)LSLR;LTVAENEAETK;M(UniMod:35)FEIVFEDPK;MFEIVFEDPK;NLQMWEEMK;NLQMWEEMKK;NPEVGLKPVWYSPK;NQGGGLSSSGAGEGQGPK;NQGGGLSSSGAGEGQGPKK;NSEPAGLETPEAK;NSKHEELMLGDPC(UniMod:4)LK;QFAYQNSWGLTTR;QFIAAQGSSR;RGFFIC(UniMod:4)DQPYEPVSPYSC(UniMod:4)K;RGMTVEGLK;RLLSVNIR;SC(UniMod:4)QFVAVR;SGKTELAEPIAIRPTSETVMYPAYAK;SLC(UniMod:4)IPFKPLC(UniMod:4)ELQPGAK;SLIGVEYKPVSATGAEDK;SLIGVEYKPVSATGAEDKDK;SLIGVEYKPVSATGAEDKDKK;SLYDEVAAQGEVVR;SLYDEVAAQGEVVRK;TELAEPIAIRPTSETVMYPAYAK;TGQEYKPGNPPAEIGQNISSNSSASILESK;THMVVANTMEDFQK;THVADFAPEVAWVTR;TIGVMTMVHGDNMGLVLPPR;TKVEATKNETSAPFK;VAC(UniMod:4)VQVVIIPC(UniMod:4)GITNALSEEDKEALIAK;VASQGEVVR;VAVQGDVVR;VEATKNETSAPFK;WEFKHPQPFLR	81	AALLNQHYQVNFK;AIQGGTSHHLGQNFSK;AKINEAVEC(UniMod:4)LLSLK;APKDQVDIAVQELLQLK;AYVDDTPAEQM(UniMod:35)K;AYVDDTPAEQMK;DQDLEPGAPSM(UniMod:35)GAK;DQDLEPGAPSMGAK;EAPC(UniMod:4)VLIYIPDGHTK;EKFAGGDYTTTIEAFISASGR;ERPTPSLNNNC(UniMod:4)TTSEDSLVLYNR;EVIPVNVPEAQEEMK;EVIPVNVPEAQEEMKEVAK;EYIPGQPPLSQSSDSSPTR;FDDTNPEKEKEDFEK;FVELPGAEMGK;GDIIQLQR;GFFIC(UniMod:4)DQPYEPVSPYSC(UniMod:4)K;GSQFGQSC(UniMod:4)C(UniMod:4)LR;HEELMLGDPC(UniMod:4)LK;HPQPFLR;IDMSSNNGC(UniMod:4)MR;IDMSSNNGC(UniMod:4)MRDPTLYR;INEAVEC(UniMod:4)LLSLK;IVQIPFC(UniMod:4)GEIDC(UniMod:4)EDWIK;IVQIPFC(UniMod:4)GEIDC(UniMod:4)EDWIKK;KAPKEDVDAAVK;KDPSKNQGGGLSSSGAGEGQGPK;KEENLADWYSQVITK;KGDIIQLQR;KGSQFGQSC(UniMod:4)C(UniMod:4)LR;KPYIWEYSR;KVIDPVAPR;LGVENC(UniMod:4)YFPMFVSQSALEK;LNLENKDYKK;LNLNNTVLSK;LNQWC(UniMod:4)NVVR;LSSC(UniMod:4)DSFTSTINELNHC(UniMod:4)LSLR;LTVAENEAETK;NLQMWEEMK;NPEVGLKPVWYSPK;NQGGGLSSSGAGEGQGPK;NQGGGLSSSGAGEGQGPKK;NSEPAGLETPEAK;NSKHEELMLGDPC(UniMod:4)LK;QFAYQNSWGLTTR;QFIAAQGSSR;RGFFIC(UniMod:4)DQPYEPVSPYSC(UniMod:4)K;RGMTVEGLK;SC(UniMod:4)QFVAVR;SLC(UniMod:4)IPFKPLC(UniMod:4)ELQPGAK;SLIGVEYKPVSATGAEDK;SLIGVEYKPVSATGAEDKDKK;SLYDEVAAQGEVVR;SLYDEVAAQGEVVRK;TELAEPIAIRPTSETVMYPAYAK;TGQEYKPGNPPAEIGQNISSNSSASILESK;THMVVANTMEDFQK;THVADFAPEVAWVTR;TKVEATKNETSAPFK;VAC(UniMod:4)VQVVIIPC(UniMod:4)GITNALSEEDKEALIAK;VASQGEVVR;VAVQGDVVR;VEATKNETSAPFK	64	0.790123	1	29	4	6287.1	3.79468e+08	0.970966	36	170.591	TRUE	1	0	7.84929e-05	8.70739e-05	2	1	0.0175626	0.656721	-0.606648	-2.39912	4.70566e-77	5.96665e-76	1.39324e-75	1	TRUE
P07814_39	P07814	SYEP_HUMAN	EPRS GLNS PARS QARS QPRS PIG32	Bifunctional glutamate/proline--tRNA ligase (Bifunctional aminoacyl-tRNA synthetase) (Cell proliferation-inducing gene 32 protein) (Glutamatyl-prolyl-tRNA synthetase) [Includes: Glutamate--tRNA ligase (EC 6.1.1.17) (Glutamyl-tRNA synthetase) (GluRS); Proline--tRNA ligase (EC 6.1.1.15) (Prolyl-tRNA synthetase)]	AALLNQHYQVNFK;AIQGGTSHHLGQNFSK;AKINEAVEC(UniMod:4)LLSLK;APKDQVDIAVQELLQLK;APKEDVDAAVK;AYVDDTPAEQM(UniMod:35)K;AYVDDTPAEQMK;DQDLEPGAPSM(UniMod:35)GAK;DQDLEPGAPSMGAK;DTGEKLTVAENEAETK;EAPC(UniMod:4)VLIYIPDGHTK;EKFAGGDYTTTIEAFISASGR;EKTHVADFAPEVAWVTR;ERPTPSLNNNC(UniMod:4)TTSEDSLVLYNR;EVIPVNVPEAQEEMK;EVIPVNVPEAQEEMKEVAK;EYIPGQPPLSQSSDSSPTR;FAGGDYTTTIEAFISASGR;FDDTNPEKEKEDFEK;FNHWELK;FVELPGAEM(UniMod:35)GK;FVELPGAEMGK;GDIIQLQR;GFFIC(UniMod:4)DQPYEPVSPYSC(UniMod:4)K;GMTVEGLKQFIAAQGSSR;GNAAWQEQLK;GSQFGQSC(UniMod:4)C(UniMod:4)LR;HEELMLGDPC(UniMod:4)LK;HPQPFLR;IDMSSNNGC(UniMod:4)MR;IDMSSNNGC(UniMod:4)MRDPTLYR;INEAVEC(UniMod:4)LLSLK;IVQIPFC(UniMod:4)GEIDC(UniMod:4)EDWIK;IVQIPFC(UniMod:4)GEIDC(UniMod:4)EDWIKK;KAPKEDVDAAVK;KDPSKNQGGGLSSSGAGEGQGPK;KEENLADWYSQVITK;KGDIIQLQR;KGSQFGQSC(UniMod:4)C(UniMod:4)LR;KPYIWEYSR;KVIDPVAPR;LGVENC(UniMod:4)YFPMFVSQSALEK;LNLENKDYKK;LNLNNTVLSK;LNLNNTVLSKR;LNQWC(UniMod:4)NVVR;LSSC(UniMod:4)DSFTSTINELNHC(UniMod:4)LSLR;LTVAENEAETK;M(UniMod:35)FEIVFEDPK;MFEIVFEDPK;NLQMWEEMK;NLQMWEEMKK;NPEVGLKPVWYSPK;NQGGGLSSSGAGEGQGPK;NQGGGLSSSGAGEGQGPKK;NSEPAGLETPEAK;NSKHEELMLGDPC(UniMod:4)LK;QFAYQNSWGLTTR;QFIAAQGSSR;RGFFIC(UniMod:4)DQPYEPVSPYSC(UniMod:4)K;RGMTVEGLK;RLLSVNIR;SC(UniMod:4)QFVAVR;SGKTELAEPIAIRPTSETVMYPAYAK;SLC(UniMod:4)IPFKPLC(UniMod:4)ELQPGAK;SLIGVEYKPVSATGAEDK;SLIGVEYKPVSATGAEDKDK;SLIGVEYKPVSATGAEDKDKK;SLYDEVAAQGEVVR;SLYDEVAAQGEVVRK;TELAEPIAIRPTSETVMYPAYAK;TGQEYKPGNPPAEIGQNISSNSSASILESK;THMVVANTMEDFQK;THVADFAPEVAWVTR;TIGVMTMVHGDNMGLVLPPR;TKVEATKNETSAPFK;VAC(UniMod:4)VQVVIIPC(UniMod:4)GITNALSEEDKEALIAK;VASQGEVVR;VAVQGDVVR;VEATKNETSAPFK;WEFKHPQPFLR	81	AIQGGTSHHLGQNFSK;DQDLEPGAPSM(UniMod:35)GAK;DQDLEPGAPSMGAK;FAGGDYTTTIEAFISASGR;IVQIPFC(UniMod:4)GEIDC(UniMod:4)EDWIKK;KEENLADWYSQVITK;LNQWC(UniMod:4)NVVR;LTVAENEAETK;MFEIVFEDPK;NQGGGLSSSGAGEGQGPK;QFAYQNSWGLTTR;SC(UniMod:4)QFVAVR;SLC(UniMod:4)IPFKPLC(UniMod:4)ELQPGAK;TELAEPIAIRPTSETVMYPAYAK;THMVVANTMEDFQK;THVADFAPEVAWVTR	16	0.197531	34	50	39	114.374	7.29307e+06	0.91026	36	170.591	FALSE	0.99529	0	0.000313972	0.000334662	2	1	0.00874019	0.431381	-1.21297	-2.71486	5.64623e-26	1.92677e-25	4.4991e-25	2	FALSE
P07858_52	P07858	CATB_HUMAN	CTSB CPSB	Cathepsin B (EC 3.4.22.1) (APP secretase) (APPS) (Cathepsin B1) [Cleaved into: Cathepsin B light chain; Cathepsin B heavy chain]	DIMAEIYK;DQGSC(UniMod:4)GSC(UniMod:4)WAFGAVEAISDR;EQWPQC(UniMod:4)PTIK;GQDHC(UniMod:4)GIESEVVAGIPR;IC(UniMod:4)EPGYSPTYK;IC(UniMod:4)EPGYSPTYKQDK;ILRGQDHC(UniMod:4)GIESEVVAGIPR;LPASFDAR;SGVYQHVTGEMMGGHAIR	9	DIMAEIYK;DQGSC(UniMod:4)GSC(UniMod:4)WAFGAVEAISDR;EQWPQC(UniMod:4)PTIK;GQDHC(UniMod:4)GIESEVVAGIPR;IC(UniMod:4)EPGYSPTYK;IC(UniMod:4)EPGYSPTYKQDK;ILRGQDHC(UniMod:4)GIESEVVAGIPR;LPASFDAR;SGVYQHVTGEMMGGHAIR	9	1	46	57	52	25.823	3.44035e+07	0.974555	49	37.822	FALSE	1	0	7.84929e-05	8.70739e-05	1	1	0.127689	0.641194	-0.641168	-1.54411	5.4063e-05	5.52957e-05	0.000129118	1	TRUE
P07900_20	P07900	HS90A_HUMAN	HSP90AA1 HSP90A HSPC1 HSPCA	Heat shock protein HSP 90-alpha (Heat shock 86 kDa) (HSP 86) (HSP86) (Lipopolysaccharide-associated protein 2) (LAP-2) (LPS-associated protein 2) (Renal carcinoma antigen NY-REN-38)	APFDLFENR;APFDLFENRK;AQALRDNSTMGYMAAK;C(UniMod:4)LELFTELAEDK;C(UniMod:4)LELFTELAEDKENYK;C(UniMod:4)LELFTELAEDKENYKK;DNSTM(UniMod:35)GYM(UniMod:35)AAK;DNSTM(UniMod:35)GYMAAK;DNSTMGYM(UniMod:35)AAK;DNSTMGYMAAK;DQVANSAFVER;ELHINLIPNKQDR;ELISNSSDALDKIR;FYEQFSK;HGLEVIYM(UniMod:35)IEPIDEYC(UniMod:4)VQQLK;HGLEVIYMIEPIDEYC(UniMod:4)VQQLK;HIYYITGETKDQVANSAFVER;HLEINPDHSIIETLR;HSQFIGYPITLFVEKER;IM(UniMod:35)KDILEK;IMKDILEK;KC(UniMod:4)LELFTELAEDKENYK;KHGLEVIYM(UniMod:35)IEPIDEYC(UniMod:4)VQQLK;KHGLEVIYMIEPIDEYC(UniMod:4)VQQLK;KHLEINPDHSIIETLR;KHSQFIGYPITLFVEKER;KKLSELLR;LDSGKELHINLIPNKQDR;LGIHEDSQNR;LGIHEDSQNRK;LGLGIDEDDPTADDTSAAVTEEM(UniMod:35)PPLEGDDDTSR;LGLGIDEDDPTADDTSAAVTEEMPPLEGDDDTSR;LVTSPC(UniMod:4)C(UniMod:4)IVTSTYGWTANM(UniMod:35)ER;LVTSPC(UniMod:4)C(UniMod:4)IVTSTYGWTANMER;NPDDITNEEYGEFYK;RAPFDLFENR;RAPFDLFENRK;TDTGEPMGR;VFIM(UniMod:35)DNC(UniMod:4)EELIPEYLNFIR;VFIM(UniMod:35)DNC(UniMod:4)EELIPEYLNFIRGVVDSEDLPLNISR;YYTSASGDEM(UniMod:35)VSLK;YYTSASGDEM(UniMod:35)VSLKDYC(UniMod:4)TR;YYTSASGDEMVSLK;YYTSASGDEMVSLKDYC(UniMod:4)TR	44	APFDLFENR;APFDLFENRK;AQALRDNSTMGYMAAK;C(UniMod:4)LELFTELAEDK;C(UniMod:4)LELFTELAEDKENYK;C(UniMod:4)LELFTELAEDKENYKK;DNSTM(UniMod:35)GYM(UniMod:35)AAK;DNSTM(UniMod:35)GYMAAK;DNSTMGYM(UniMod:35)AAK;DNSTMGYMAAK;DQVANSAFVER;ELHINLIPNKQDR;ELISNSSDALDKIR;FYEQFSK;HGLEVIYM(UniMod:35)IEPIDEYC(UniMod:4)VQQLK;HGLEVIYMIEPIDEYC(UniMod:4)VQQLK;HIYYITGETKDQVANSAFVER;HLEINPDHSIIETLR;HSQFIGYPITLFVEKER;IM(UniMod:35)KDILEK;IMKDILEK;KC(UniMod:4)LELFTELAEDKENYK;KHGLEVIYM(UniMod:35)IEPIDEYC(UniMod:4)VQQLK;KHGLEVIYMIEPIDEYC(UniMod:4)VQQLK;KHLEINPDHSIIETLR;KHSQFIGYPITLFVEKER;KKLSELLR;LDSGKELHINLIPNKQDR;LGIHEDSQNR;LGIHEDSQNRK;LGLGIDEDDPTADDTSAAVTEEM(UniMod:35)PPLEGDDDTSR;LGLGIDEDDPTADDTSAAVTEEMPPLEGDDDTSR;LVTSPC(UniMod:4)C(UniMod:4)IVTSTYGWTANM(UniMod:35)ER;LVTSPC(UniMod:4)C(UniMod:4)IVTSTYGWTANMER;NPDDITNEEYGEFYK;RAPFDLFENR;RAPFDLFENRK;TDTGEPMGR;VFIM(UniMod:35)DNC(UniMod:4)EELIPEYLNFIR;VFIM(UniMod:35)DNC(UniMod:4)EELIPEYLNFIRGVVDSEDLPLNISR;YYTSASGDEM(UniMod:35)VSLK;YYTSASGDEM(UniMod:35)VSLKDYC(UniMod:4)TR;YYTSASGDEMVSLK;YYTSASGDEMVSLKDYC(UniMod:4)TR	44	1	17	23	20	1006.85	3.56618e+07	0.196509	42	84.66	TRUE	0.999918	0	7.84929e-05	8.70739e-05	2	2	0.171073	0.776642	-0.364679	-1.40386	6.96652e-13	1.30865e-12	3.05576e-12	1	TRUE
P07900_28	P07900	HS90A_HUMAN	HSP90AA1 HSP90A HSPC1 HSPCA	Heat shock protein HSP 90-alpha (Heat shock 86 kDa) (HSP 86) (HSP86) (Lipopolysaccharide-associated protein 2) (LAP-2) (LPS-associated protein 2) (Renal carcinoma antigen NY-REN-38)	APFDLFENR;APFDLFENRK;AQALRDNSTMGYMAAK;C(UniMod:4)LELFTELAEDK;C(UniMod:4)LELFTELAEDKENYK;C(UniMod:4)LELFTELAEDKENYKK;DNSTM(UniMod:35)GYM(UniMod:35)AAK;DNSTM(UniMod:35)GYMAAK;DNSTMGYM(UniMod:35)AAK;DNSTMGYMAAK;DQVANSAFVER;ELHINLIPNKQDR;ELISNSSDALDKIR;FYEQFSK;HGLEVIYM(UniMod:35)IEPIDEYC(UniMod:4)VQQLK;HGLEVIYMIEPIDEYC(UniMod:4)VQQLK;HIYYITGETKDQVANSAFVER;HLEINPDHSIIETLR;HSQFIGYPITLFVEKER;IM(UniMod:35)KDILEK;IMKDILEK;KC(UniMod:4)LELFTELAEDKENYK;KHGLEVIYM(UniMod:35)IEPIDEYC(UniMod:4)VQQLK;KHGLEVIYMIEPIDEYC(UniMod:4)VQQLK;KHLEINPDHSIIETLR;KHSQFIGYPITLFVEKER;KKLSELLR;LDSGKELHINLIPNKQDR;LGIHEDSQNR;LGIHEDSQNRK;LGLGIDEDDPTADDTSAAVTEEM(UniMod:35)PPLEGDDDTSR;LGLGIDEDDPTADDTSAAVTEEMPPLEGDDDTSR;LVTSPC(UniMod:4)C(UniMod:4)IVTSTYGWTANM(UniMod:35)ER;LVTSPC(UniMod:4)C(UniMod:4)IVTSTYGWTANMER;NPDDITNEEYGEFYK;RAPFDLFENR;RAPFDLFENRK;TDTGEPMGR;VFIM(UniMod:35)DNC(UniMod:4)EELIPEYLNFIR;VFIM(UniMod:35)DNC(UniMod:4)EELIPEYLNFIRGVVDSEDLPLNISR;YYTSASGDEM(UniMod:35)VSLK;YYTSASGDEM(UniMod:35)VSLKDYC(UniMod:4)TR;YYTSASGDEMVSLK;YYTSASGDEMVSLKDYC(UniMod:4)TR	44	APFDLFENR;APFDLFENRK;AQALRDNSTMGYMAAK;C(UniMod:4)LELFTELAEDK;C(UniMod:4)LELFTELAEDKENYK;C(UniMod:4)LELFTELAEDKENYKK;DNSTM(UniMod:35)GYM(UniMod:35)AAK;DNSTM(UniMod:35)GYMAAK;DNSTMGYM(UniMod:35)AAK;DNSTMGYMAAK;DQVANSAFVER;ELHINLIPNKQDR;ELISNSSDALDKIR;FYEQFSK;HGLEVIYM(UniMod:35)IEPIDEYC(UniMod:4)VQQLK;HGLEVIYMIEPIDEYC(UniMod:4)VQQLK;HIYYITGETKDQVANSAFVER;HLEINPDHSIIETLR;HSQFIGYPITLFVEKER;IM(UniMod:35)KDILEK;IMKDILEK;KC(UniMod:4)LELFTELAEDKENYK;KHGLEVIYM(UniMod:35)IEPIDEYC(UniMod:4)VQQLK;KHGLEVIYMIEPIDEYC(UniMod:4)VQQLK;KHLEINPDHSIIETLR;KHSQFIGYPITLFVEKER;KKLSELLR;LDSGKELHINLIPNKQDR;LGIHEDSQNR;LGIHEDSQNRK;LGLGIDEDDPTADDTSAAVTEEM(UniMod:35)PPLEGDDDTSR;LGLGIDEDDPTADDTSAAVTEEMPPLEGDDDTSR;LVTSPC(UniMod:4)C(UniMod:4)IVTSTYGWTANM(UniMod:35)ER;LVTSPC(UniMod:4)C(UniMod:4)IVTSTYGWTANMER;NPDDITNEEYGEFYK;RAPFDLFENR;RAPFDLFENRK;TDTGEPMGR;VFIM(UniMod:35)DNC(UniMod:4)EELIPEYLNFIR;VFIM(UniMod:35)DNC(UniMod:4)EELIPEYLNFIRGVVDSEDLPLNISR;YYTSASGDEM(UniMod:35)VSLK;YYTSASGDEM(UniMod:35)VSLKDYC(UniMod:4)TR;YYTSASGDEMVSLK;YYTSASGDEMVSLKDYC(UniMod:4)TR	44	1	23	33	28	402.925	1.17861e+09	0.96181	42	84.66	TRUE	1	0	7.84929e-05	8.70739e-05	2	2	0.411199	0.760719	-0.394566	-0.827553	0.0460703	0.0324378	0.075744	2	FALSE
P07902_44	P07902	GALT_HUMAN	GALT	Galactose-1-phosphate uridylyltransferase (Gal-1-P uridylyltransferase) (EC 2.7.7.12) (UDP-glucose--hexose-1-phosphate uridylyltransferase)	ALPEVHYHLGQK;DLTPEQAAER;HDPLNPLC(UniMod:4)PGAIR;QQASEADAAAATFR;SQHGEPLLMEYSR;YNPLQDEWVLVSAHR	6	ALPEVHYHLGQK;DLTPEQAAER;HDPLNPLC(UniMod:4)PGAIR;QQASEADAAAATFR;SQHGEPLLMEYSR;YNPLQDEWVLVSAHR	6	1	40	49	44	64.527	6.77133e+06	0.965043	47	43.363	FALSE	1	0	7.84929e-05	8.70739e-05	1	1	0.13089	0.534878	-0.916021	-1.53766	0.00083736	0.000749587	0.00175033	1	TRUE
P07919_51	P07919	QCR6_HUMAN	UQCRH	Cytochrome b-c1 complex subunit 6, mitochondrial (Complex III subunit 6) (Complex III subunit VIII) (Cytochrome c1 non-heme 11 kDa protein) (Mitochondrial hinge protein) (Ubiquinol-cytochrome c reductase complex 11 kDa protein)	ERLELC(UniMod:4)DER;SHTEEDC(UniMod:4)TEELFDFLHAR	2	ERLELC(UniMod:4)DER;SHTEEDC(UniMod:4)TEELFDFLHAR	2	1	46	56	51	28.955	1.16607e+06	0.843712	60	10.739	TRUE	0.843712	0	0.0229984	0.0196442	3	3	0.0102065	1.41014	0.495776	2.63076	5.65491e-05	5.77017e-05	0.000134736	2	FALSE
P07919_6	P07919	QCR6_HUMAN	UQCRH	Cytochrome b-c1 complex subunit 6, mitochondrial (Complex III subunit 6) (Complex III subunit VIII) (Cytochrome c1 non-heme 11 kDa protein) (Mitochondrial hinge protein) (Ubiquinol-cytochrome c reductase complex 11 kDa protein)	ERLELC(UniMod:4)DER;SHTEEDC(UniMod:4)TEELFDFLHAR	2	ERLELC(UniMod:4)DER;SHTEEDC(UniMod:4)TEELFDFLHAR	2	1	1	28	6	5000.51	1.94212e+07	0.954672	60	10.739	TRUE	0.954672	0	0.00470958	0.00445014	3	3	0.00417427	1.68935	0.754821	2.9265	6.08844e-06	6.81174e-06	1.59058e-05	1	TRUE
P07919_37	P07919	QCR6_HUMAN	UQCRH	Cytochrome b-c1 complex subunit 6, mitochondrial (Complex III subunit 6) (Complex III subunit VIII) (Cytochrome c1 non-heme 11 kDa protein) (Mitochondrial hinge protein) (Ubiquinol-cytochrome c reductase complex 11 kDa protein)	ERLELC(UniMod:4)DER;SHTEEDC(UniMod:4)TEELFDFLHAR	2	ERLELC(UniMod:4)DER;SHTEEDC(UniMod:4)TEELFDFLHAR	2	1	28	46	37	143.802	1.92898e+06	0.760844	60	10.739	TRUE	0.760844	0	0.0390895	0.0322843	3	3	0.204193	1.66198	0.731227	1.28518	0.0808763	0.0541969	0.126553	3	FALSE
P07942_4	P07942	LAMB1_HUMAN	LAMB1	Laminin subunit beta-1 (Laminin B1 chain) (Laminin-1 subunit beta) (Laminin-10 subunit beta) (Laminin-12 subunit beta) (Laminin-2 subunit beta) (Laminin-6 subunit beta) (Laminin-8 subunit beta)	AAQNSGEAEYIEK;DILAQSPAAEPLK;DIRDPNFC(UniMod:4)ER;DRVEDVMMER;EGFYDLSSEDPFGC(UniMod:4)K;ELAEQLEFIK;ELDSLQTEAESLDNTVK;GALDSITK;IEDPYSPR;IPSWTGAGFVR;ISGVIGPYR;KAAQNSGEAEYIEK;KVDDIIC(UniMod:4)DSR;KVSEIKDILAQSPAAEPLK;LHTLGDNLLDSR;LNVEGEHC(UniMod:4)DVC(UniMod:4)K;NC(UniMod:4)EQC(UniMod:4)KPFYYQHPER;NIGNLFEEAEK;QSAEDILLK;TFRPAAMLIER;TLDGELDEK;TLLAQANSK;VDDIIC(UniMod:4)DSR;VESLSQVEVILQHSAADIAR;VSEIKDILAQSPAAEPLK;YSDIEPSTEGEVIFR	26	AAQNSGEAEYIEK;DILAQSPAAEPLK;DIRDPNFC(UniMod:4)ER;EGFYDLSSEDPFGC(UniMod:4)K;ELAEQLEFIK;ELDSLQTEAESLDNTVK;GALDSITK;IEDPYSPR;IPSWTGAGFVR;ISGVIGPYR;KVDDIIC(UniMod:4)DSR;KVSEIKDILAQSPAAEPLK;LHTLGDNLLDSR;LNVEGEHC(UniMod:4)DVC(UniMod:4)K;NC(UniMod:4)EQC(UniMod:4)KPFYYQHPER;NIGNLFEEAEK;QSAEDILLK;TFRPAAMLIER;TLDGELDEK;TLLAQANSK;VDDIIC(UniMod:4)DSR;VESLSQVEVILQHSAADIAR;YSDIEPSTEGEVIFR	23	0.884615	1	14	4	6287.1	3.7621e+07	0.952626	34	198.038	TRUE	1	0	7.84929e-05	8.70739e-05	2	2	0.00144155	0.686921	-0.541784	-3.30158	1.34869e-54	1.04763e-53	2.44627e-53	1	TRUE
P07942_17	P07942	LAMB1_HUMAN	LAMB1	Laminin subunit beta-1 (Laminin B1 chain) (Laminin-1 subunit beta) (Laminin-10 subunit beta) (Laminin-12 subunit beta) (Laminin-2 subunit beta) (Laminin-6 subunit beta) (Laminin-8 subunit beta)	AAQNSGEAEYIEK;DILAQSPAAEPLK;DIRDPNFC(UniMod:4)ER;DRVEDVMMER;EGFYDLSSEDPFGC(UniMod:4)K;ELAEQLEFIK;ELDSLQTEAESLDNTVK;GALDSITK;IEDPYSPR;IPSWTGAGFVR;ISGVIGPYR;KAAQNSGEAEYIEK;KVDDIIC(UniMod:4)DSR;KVSEIKDILAQSPAAEPLK;LHTLGDNLLDSR;LNVEGEHC(UniMod:4)DVC(UniMod:4)K;NC(UniMod:4)EQC(UniMod:4)KPFYYQHPER;NIGNLFEEAEK;QSAEDILLK;TFRPAAMLIER;TLDGELDEK;TLLAQANSK;VDDIIC(UniMod:4)DSR;VESLSQVEVILQHSAADIAR;VSEIKDILAQSPAAEPLK;YSDIEPSTEGEVIFR	26	AAQNSGEAEYIEK;DILAQSPAAEPLK;DIRDPNFC(UniMod:4)ER;EGFYDLSSEDPFGC(UniMod:4)K;ELAEQLEFIK;ELDSLQTEAESLDNTVK;GALDSITK;IEDPYSPR;IPSWTGAGFVR;ISGVIGPYR;KAAQNSGEAEYIEK;KVDDIIC(UniMod:4)DSR;KVSEIKDILAQSPAAEPLK;LHTLGDNLLDSR;LNVEGEHC(UniMod:4)DVC(UniMod:4)K;QSAEDILLK;TFRPAAMLIER;TLDGELDEK;TLLAQANSK;VDDIIC(UniMod:4)DSR;VESLSQVEVILQHSAADIAR;YSDIEPSTEGEVIFR	22	0.846154	14	26	17	1419.45	7.24809e+06	0.910521	34	198.038	TRUE	1	0	7.84929e-05	8.70739e-05	2	2	0.00342587	0.572187	-0.805548	-3.05205	6.60558e-44	3.89213e-43	9.08832e-43	2	FALSE
P07951_27	P07951	TPM2_HUMAN	TPM2 TMSB	Tropomyosin beta chain (Beta-tropomyosin) (Tropomyosin-2)	C(UniMod:4)KQLEEEQQALQK;C(UniMod:4)KQLEEEQQALQKK;EAQEKLEQAEK;EAQEKLEQAEKK;EDKYEEEIKLLEEK;GTEDEVEKYSESVK;GTEDEVEKYSESVKEAQEK;HIAEDSDR;HIAEDSDRKYEEVAR;KLKGTEDEVEK;KLVILEGELERSEER;LKGTEDEVEK;LKGTEDEVEKYSESVK;QLEEEQQALQK;QLEEEQQALQKK;SLEAQADKYSTK;TIDDLEDEVYAQK;YSESVKEAQEK;YSESVKEAQEKLEQAEK	19	C(UniMod:4)KQLEEEQQALQK;C(UniMod:4)KQLEEEQQALQKK;EAQEKLEQAEK;EAQEKLEQAEKK;EDKYEEEIKLLEEK;GTEDEVEKYSESVK;GTEDEVEKYSESVKEAQEK;HIAEDSDRKYEEVAR;KLKGTEDEVEK;KLVILEGELERSEER;LKGTEDEVEK;LKGTEDEVEKYSESVK;QLEEEQQALQK;QLEEEQQALQKK;SLEAQADKYSTK;TIDDLEDEVYAQK;YSESVKEAQEK;YSESVKEAQEKLEQAEK	18	0.947368	22	31	27	451.796	3.37796e+07	0.97172	50	32.851	TRUE	1	0	7.84929e-05	8.70739e-05	1	1	0.200576	1.52461	0.608434	1.29796	2.81894e-05	2.96409e-05	6.9213e-05	1	TRUE
P07954_41	P07954	FUMH_HUMAN	FH	Fumarate hydratase, mitochondrial (Fumarase) (EC 4.2.1.2)	AAAEVNQDYGLDPK;AADEVAEGK;AIEM(UniMod:35)LGGELGSK;AIEMLGGELGSK;IEYDTFGELK;IEYDTFGELKVPNDK;IEYDTFGELKVPNDKYYGAQTVR;IPVHPNDHVNK;IYELAAGGTAVGTGLNTR;LHDALDAK;LLGDASVSFTENC(UniMod:4)VVGIQANTER;LM(UniMod:35)NESLM(UniMod:35)LVTALNPHIGYDK;LM(UniMod:35)NESLMLVTALNPHIGYDK;LMNESLM(UniMod:35)LVTALNPHIGYDK;LMNESLMLVTALNPHIGYDK;LNDHFPLVVWQTGSGTQTNMNVNEVISNR;RAAAEVNQDYGLDPK;SGLGELILPENEPGSSIM(UniMod:35)PGK;SGLGELILPENEPGSSIMPGK;SKEFAQIIK;THTQDAVPLTLGQEFSGYVQQVK;VAALTGLPFVTAPNK;VPNDKYYGAQTVR;YYGAQTVR	24	AAAEVNQDYGLDPK;AADEVAEGK;AIEM(UniMod:35)LGGELGSK;AIEMLGGELGSK;IEYDTFGELK;IEYDTFGELKVPNDK;IEYDTFGELKVPNDKYYGAQTVR;IPVHPNDHVNK;IYELAAGGTAVGTGLNTR;LHDALDAK;LLGDASVSFTENC(UniMod:4)VVGIQANTER;LM(UniMod:35)NESLM(UniMod:35)LVTALNPHIGYDK;LM(UniMod:35)NESLMLVTALNPHIGYDK;LMNESLM(UniMod:35)LVTALNPHIGYDK;LMNESLMLVTALNPHIGYDK;LNDHFPLVVWQTGSGTQTNMNVNEVISNR;RAAAEVNQDYGLDPK;SGLGELILPENEPGSSIM(UniMod:35)PGK;SGLGELILPENEPGSSIMPGK;SKEFAQIIK;THTQDAVPLTLGQEFSGYVQQVK;VAALTGLPFVTAPNK;VPNDKYYGAQTVR;YYGAQTVR	24	1	36	46	41	90.969	1.33247e+08	0.977316	45	54.637	FALSE	1	0	7.84929e-05	8.70739e-05	1	1	0.592075	0.822522	-0.281878	-0.538824	0.902095	0.428256	1	1	TRUE
P07992_36	P07992	ERCC1_HUMAN	ERCC1	DNA excision repair protein ERCC-1	EDLALC(UniMod:4)PGLGPQK;EGVPQPSGPPAR;LEQDFVSR;SNSIIVSPR;VTEC(UniMod:4)LTTVK	5	EDLALC(UniMod:4)PGLGPQK;EGVPQPSGPPAR;LEQDFVSR;SNSIIVSPR;VTEC(UniMod:4)LTTVK	5	1	31	41	36	161.244	3.04809e+06	0.96183	50	32.562	TRUE	0.999998	0	7.84929e-05	8.70739e-05	1	1	0.250668	0.717288	-0.479376	-1.16009	0.0414075	0.0293847	0.0686148	1	TRUE
P07996_9	P07996	TSP1_HUMAN	THBS1 TSP TSP1	Thrombospondin-1	AGTLDLSLTVQGK;C(UniMod:4)EGSSVQTR;C(UniMod:4)ENTDPGYNC(UniMod:4)LPC(UniMod:4)PPR;C(UniMod:4)NYLGHYSDPMYR;C(UniMod:4)TSYPDGSWK;DC(UniMod:4)VGDVTENQIC(UniMod:4)NK;DNC(UniMod:4)QYVYNVDQR;DTDMDGVGDQC(UniMod:4)DNC(UniMod:4)PLEHNPDQLDSDSDR;FQMIPLDPK;FTGSQPFGQGVEHATANK;FVFGTTPEDILR;GFLLLASLR;GGVNDNFQGVLQNVR;GPDPSSPAFR;GTLLALER;GTSQNDPNWVVR;IEDANLIPPVPDDKFQDLVDAVR;IMADSGPIYDK;KDHSGQVFSVVSNGK;KVTEENKELANELR;LC(UniMod:4)NNPTPQFGGK;LC(UniMod:4)NSPSPQMNGKPC(UniMod:4)EGEAR;LVPNPDQK;M(UniMod:35)ENAELDVPIQSVFTR;MENAELDVPIQSVFTR;NPC(UniMod:4)TDGTHDC(UniMod:4)NK;QHVVSVEEALLATGQWK;QVTQSYWDTNPTR;RFQMIPLDPK;RPPLC(UniMod:4)YHNGVQYR;SC(UniMod:4)DSLNNR;SITLFVQEDR;TC(UniMod:4)HIQEC(UniMod:4)DKR;TIVTTLQDSIR;TIVTTLQDSIRK;TKDLQAIC(UniMod:4)GISC(UniMod:4)DELSSMVLELR;TNYIGHK;VTEENKELANELR	38	AGTLDLSLTVQGK;C(UniMod:4)EGSSVQTR;C(UniMod:4)ENTDPGYNC(UniMod:4)LPC(UniMod:4)PPR;C(UniMod:4)NYLGHYSDPMYR;C(UniMod:4)TSYPDGSWK;DC(UniMod:4)VGDVTENQIC(UniMod:4)NK;DNC(UniMod:4)QYVYNVDQR;DTDMDGVGDQC(UniMod:4)DNC(UniMod:4)PLEHNPDQLDSDSDR;FQMIPLDPK;FTGSQPFGQGVEHATANK;FVFGTTPEDILR;GFLLLASLR;GGVNDNFQGVLQNVR;GPDPSSPAFR;GTLLALER;GTSQNDPNWVVR;IEDANLIPPVPDDKFQDLVDAVR;IMADSGPIYDK;KDHSGQVFSVVSNGK;KVTEENKELANELR;LC(UniMod:4)NNPTPQFGGK;LC(UniMod:4)NSPSPQMNGKPC(UniMod:4)EGEAR;LVPNPDQK;M(UniMod:35)ENAELDVPIQSVFTR;MENAELDVPIQSVFTR;NPC(UniMod:4)TDGTHDC(UniMod:4)NK;QHVVSVEEALLATGQWK;QVTQSYWDTNPTR;RFQMIPLDPK;RPPLC(UniMod:4)YHNGVQYR;SC(UniMod:4)DSLNNR;SITLFVQEDR;TC(UniMod:4)HIQEC(UniMod:4)DKR;TIVTTLQDSIR;TIVTTLQDSIRK;TKDLQAIC(UniMod:4)GISC(UniMod:4)DELSSMVLELR;TNYIGHK	37	0.973684	1	30	9	3547	9.65109e+07	0.941167	38	129.383	TRUE	1	0	7.84929e-05	8.70739e-05	1	1	5.00244e-11	0.0176181	-5.8268	-7.4799	0	0	0	1	TRUE
P08047_25	P08047	SP1_HUMAN	SP1 TSFP1	Transcription factor Sp1	EAC(UniMod:4)TC(UniMod:4)PYC(UniMod:4)K;VSGLQGSDALNIQQNQTSGGSLQAGQQK	2	EAC(UniMod:4)TC(UniMod:4)PYC(UniMod:4)K;VSGLQGSDALNIQQNQTSGGSLQAGQQK	2	1	15	30	25	568.038	772917	0.920901	42	80.693	TRUE	0.920901	0	0.00989011	0.00893539	1	1	2.74126e-10	0.089299	-3.58051	-8.51702	6.75889e-24	2.11659e-23	4.94234e-23	1	TRUE
P08069_5	P08069	IGF1R_HUMAN	IGF1R	Insulin-like growth factor 1 receptor (EC 2.7.10.1) (Insulin-like growth factor I receptor) (IGF-I receptor) (CD antigen CD221) [Cleaved into: Insulin-like growth factor 1 receptor alpha chain; Insulin-like growth factor 1 receptor beta chain]	AENGPGPGVLVLR;AVTLTMVENDHIR;EFNC(UniMod:4)HHVVR;ELGQGSFGMVYEGVAK;GNLLINIR;GVVKDEPETR;LC(UniMod:4)VSEIYR;LGC(UniMod:4)SASNFVFAR;NC(UniMod:4)MVAEDFTVK;TTINNEYNYR	10	AENGPGPGVLVLR;AVTLTMVENDHIR;GNLLINIR;GVVKDEPETR;TTINNEYNYR	5	0.5	1	30	5	5607.02	4.414e+06	0.925352	36	154.793	TRUE	0.997119	0	7.84929e-05	8.70739e-05	1	1	0.76842	0.969582	-0.0445656	-0.294892	0.970731	0.428256	1	1	TRUE
P08133_45	P08133	ANXA6_HUMAN	ANXA6 ANX6	Annexin A6 (67 kDa calelectrin) (Annexin VI) (Annexin-6) (Calphobindin-II) (CPB-II) (Chromobindin-20) (Lipocortin VI) (Protein III) (p68) (p70)	AINEAYKEDYHK;ALIEILATR;ALLALC(UniMod:4)GGED;DAFVAIVQSVK;DAISGIGTDEK;DLEADIIGDTSGHFQK;DLIADLKYELTGK;DLMTDLKSEISGDLAR;EAILDIITSR;EDAQVAAEILEIADTPSGDK;EDAQVAAEILEIADTPSGDKTSLETR;EEDDVVSEDLVQQDVQDLYEAGELK;EEGGENLDQAR;EFIEKYDK;EIKDAISGIGTDEK;FMTILC(UniMod:4)TR;GELSGDFEK;GFGSDKEAILDIITSR;GLGTDEDTIIDIITHR;GSIHDFPGFDPNQDAEALYTAMK;GTVRPANDFNPDADAK;ILISLATGHREEGGENLDQAR;LILGLMMPPAHYDAK;LIVGLMRPPAYC(UniMod:4)DAK;LVFDEYLK;MLVVLLQGTR;MTNYDVEHTIKK;NKPLFFADK;QEVC(UniMod:4)QSYK;RVFQEFIK;SEIDLLNIR;SEIDLLNIRR;SELDM(UniMod:35)LDIR;SELDMLDIR;SLEDALSSDTSGHFR;SLEDALSSDTSGHFRR;SLHQAIEGDTSGDFLK;STPEYFAER;TNEQMHQLVAAYK;TTGKPIEASIR;VFQEFIK	41	AINEAYKEDYHK;ALIEILATR;ALLALC(UniMod:4)GGED;DAFVAIVQSVK;DAISGIGTDEK;DLEADIIGDTSGHFQK;DLIADLKYELTGK;DLMTDLKSEISGDLAR;EAILDIITSR;EDAQVAAEILEIADTPSGDK;EDAQVAAEILEIADTPSGDKTSLETR;EEDDVVSEDLVQQDVQDLYEAGELK;EEGGENLDQAR;EFIEKYDK;EIKDAISGIGTDEK;FMTILC(UniMod:4)TR;GELSGDFEK;GFGSDKEAILDIITSR;GLGTDEDTIIDIITHR;GSIHDFPGFDPNQDAEALYTAMK;GTVRPANDFNPDADAK;ILISLATGHREEGGENLDQAR;LILGLMMPPAHYDAK;LIVGLMRPPAYC(UniMod:4)DAK;LVFDEYLK;MLVVLLQGTR;MTNYDVEHTIKK;NKPLFFADK;QEVC(UniMod:4)QSYK;RVFQEFIK;SEIDLLNIR;SEIDLLNIRR;SELDM(UniMod:35)LDIR;SELDMLDIR;SLEDALSSDTSGHFR;SLEDALSSDTSGHFRR;SLHQAIEGDTSGDFLK;STPEYFAER;TNEQMHQLVAAYK;TTGKPIEASIR;VFQEFIK	41	1	41	50	45	57.547	1.4042e+08	0.972658	43	75.873	FALSE	1	0	7.84929e-05	8.70739e-05	2	2	0.000439825	20.5151	4.35862	3.95728	2.06126e-116	4.80342e-115	1.12162e-114	2	FALSE
P08133_53	P08133	ANXA6_HUMAN	ANXA6 ANX6	Annexin A6 (67 kDa calelectrin) (Annexin VI) (Annexin-6) (Calphobindin-II) (CPB-II) (Chromobindin-20) (Lipocortin VI) (Protein III) (p68) (p70)	AINEAYKEDYHK;ALIEILATR;ALLALC(UniMod:4)GGED;DAFVAIVQSVK;DAISGIGTDEK;DLEADIIGDTSGHFQK;DLIADLKYELTGK;DLMTDLKSEISGDLAR;EAILDIITSR;EDAQVAAEILEIADTPSGDK;EDAQVAAEILEIADTPSGDKTSLETR;EEDDVVSEDLVQQDVQDLYEAGELK;EEGGENLDQAR;EFIEKYDK;EIKDAISGIGTDEK;FMTILC(UniMod:4)TR;GELSGDFEK;GFGSDKEAILDIITSR;GLGTDEDTIIDIITHR;GSIHDFPGFDPNQDAEALYTAMK;GTVRPANDFNPDADAK;ILISLATGHREEGGENLDQAR;LILGLMMPPAHYDAK;LIVGLMRPPAYC(UniMod:4)DAK;LVFDEYLK;MLVVLLQGTR;MTNYDVEHTIKK;NKPLFFADK;QEVC(UniMod:4)QSYK;RVFQEFIK;SEIDLLNIR;SEIDLLNIRR;SELDM(UniMod:35)LDIR;SELDMLDIR;SLEDALSSDTSGHFR;SLEDALSSDTSGHFRR;SLHQAIEGDTSGDFLK;STPEYFAER;TNEQMHQLVAAYK;TTGKPIEASIR;VFQEFIK	41	AINEAYKEDYHK;ALIEILATR;ALLALC(UniMod:4)GGED;DAFVAIVQSVK;DAISGIGTDEK;DLEADIIGDTSGHFQK;EDAQVAAEILEIADTPSGDK;EEDDVVSEDLVQQDVQDLYEAGELK;EEGGENLDQAR;EIKDAISGIGTDEK;GELSGDFEK;GFGSDKEAILDIITSR;GTVRPANDFNPDADAK;LVFDEYLK;MTNYDVEHTIKK;NKPLFFADK;QEVC(UniMod:4)QSYK;RVFQEFIK;SEIDLLNIR;SEIDLLNIRR;SELDM(UniMod:35)LDIR;SLEDALSSDTSGHFR;SLHQAIEGDTSGDFLK;STPEYFAER;TNEQMHQLVAAYK;TTGKPIEASIR;VFQEFIK	27	0.658537	50	65	53	23.029	6.24442e+06	0.51432	43	75.873	FALSE	0.97307	0	0.0022763	0.00223366	2	2	6.34016e-07	6.55337	2.71224	5.66594	6.96887e-156	2.28179e-154	5.32809e-154	1	TRUE
P08195_5	P08195	4F2_HUMAN	SLC3A2 MDU1	4F2 cell-surface antigen heavy chain (4F2hc) (4F2 heavy chain antigen) (Lymphocyte activation antigen 4F2 large subunit) (Solute carrier family 3 member 2) (CD antigen CD98)	ADLLLSTQPGR;ADLLLSTQPGREEGSPLELER;DDVAQTDLLQIDPNFGSK;DLLLTSSYLSDSGSTGEHTK;EDFDSLLQSAK;EEGSPLELER;EVELNELEPEK;EVELNELEPEKQPMNAASGAAM(UniMod:35)SLAGAEK;EVELNELEPEKQPMNAASGAAMSLAGAEK;FTGLSKEELLK;GENSWFSTQVDTVATK;GLVLGPIHK;GQSEDPGSLLSLFR;GRLDYLSSLK;HWDQNER;IGDLQAFQGHGAGNLAGLK;IGDLQAFQGHGAGNLAGLKGR;IKVAEDEAEAAAAAK;LEPHEGLLLR;LKLEPHEGLLLR;NQKDDVAQTDLLQIDPNFGSK;NQKDDVAQTDLLQIDPNFGSKEDFDSLLQSAK;SLLHGDFHAFSAGPGLFSYIR;SLVTQYLNATGNR;VAEDEAEAAAAAK;VAGSPGWVR;VILDLTPNYR;VKGLVLGPIHK;WC(UniMod:4)SWSLSQAR;WWHTGALYR	30	ADLLLSTQPGR;ADLLLSTQPGREEGSPLELER;EDFDSLLQSAK;EEGSPLELER;FTGLSKEELLK;GENSWFSTQVDTVATK;GLVLGPIHK;GRLDYLSSLK;HWDQNER;IGDLQAFQGHGAGNLAGLK;IKVAEDEAEAAAAAK;LEPHEGLLLR;LKLEPHEGLLLR;NQKDDVAQTDLLQIDPNFGSK;NQKDDVAQTDLLQIDPNFGSKEDFDSLLQSAK;SLVTQYLNATGNR;VAEDEAEAAAAAK;VAGSPGWVR;VILDLTPNYR;VKGLVLGPIHK;WC(UniMod:4)SWSLSQAR	21	0.7	1	43	5	5607.02	9.11445e+08	0.982025	44	67.994	TRUE	1	0	7.84929e-05	8.70739e-05	2	1	0.195222	0.827694	-0.272831	-1.29895	4.40819e-06	5.0011e-06	1.16778e-05	2	FALSE
P08195_47	P08195	4F2_HUMAN	SLC3A2 MDU1	4F2 cell-surface antigen heavy chain (4F2hc) (4F2 heavy chain antigen) (Lymphocyte activation antigen 4F2 large subunit) (Solute carrier family 3 member 2) (CD antigen CD98)	ADLLLSTQPGR;ADLLLSTQPGREEGSPLELER;DDVAQTDLLQIDPNFGSK;DLLLTSSYLSDSGSTGEHTK;EDFDSLLQSAK;EEGSPLELER;EVELNELEPEK;EVELNELEPEKQPMNAASGAAM(UniMod:35)SLAGAEK;EVELNELEPEKQPMNAASGAAMSLAGAEK;FTGLSKEELLK;GENSWFSTQVDTVATK;GLVLGPIHK;GQSEDPGSLLSLFR;GRLDYLSSLK;HWDQNER;IGDLQAFQGHGAGNLAGLK;IGDLQAFQGHGAGNLAGLKGR;IKVAEDEAEAAAAAK;LEPHEGLLLR;LKLEPHEGLLLR;NQKDDVAQTDLLQIDPNFGSK;NQKDDVAQTDLLQIDPNFGSKEDFDSLLQSAK;SLLHGDFHAFSAGPGLFSYIR;SLVTQYLNATGNR;VAEDEAEAAAAAK;VAGSPGWVR;VILDLTPNYR;VKGLVLGPIHK;WC(UniMod:4)SWSLSQAR;WWHTGALYR	30	ADLLLSTQPGREEGSPLELER;EDFDSLLQSAK;GENSWFSTQVDTVATK;GQSEDPGSLLSLFR;HWDQNER;IGDLQAFQGHGAGNLAGLK;NQKDDVAQTDLLQIDPNFGSK;VILDLTPNYR;WC(UniMod:4)SWSLSQAR	9	0.3	43	52	47	45.771	1.03728e+07	0.868984	44	67.994	FALSE	0.97085	0	0.00235479	0.0022948	2	1	0.00100163	0.312873	-1.67635	-3.58141	1.50922e-24	4.86766e-24	1.13662e-23	1	TRUE
P08237_45	P08237	PFKAM_HUMAN	PFKM PFKX	ATP-dependent 6-phosphofructokinase, muscle type (ATP-PFK) (PFK-M) (EC 2.7.1.11) (6-phosphofructokinase type A) (Phosphofructo-1-kinase isozyme A) (PFK-A) (Phosphohexokinase)	AIAVLTSGGDAQGMNAAVR;ALVFQPVAELK;ALVFQPVAELKDQTDFEHR;DLQANVEHLVQK;GITNLC(UniMod:4)VIGGDGSLTGADTFR;GQIEEAGWSYVGGWTGQGGSK;IFANTPDSGC(UniMod:4)VLGMR;IGLIQGNR;IMEIVDAITTTAQSHQR;KFDEALK;KNVLGHMQQGGSPTPFDR;KSFEQISANITK;LLAHVRPPVSK;LNIIIVAEGAIDK;LNIIIVAEGAIDKNGKPITSEDIK;LPLMEC(UniMod:4)VQVTK;NVLGHMQQGGSPTPFDR;RGITNLC(UniMod:4)VIGGDGSLTGADTFR;SEWSDLLSDLQK;SFEQISANITK;SFMNNWEVYK;SGSHTVAVMNVGAPAAGMNAAVR;VLVVHDGFEGLAK	23	AIAVLTSGGDAQGMNAAVR;ALVFQPVAELK;ALVFQPVAELKDQTDFEHR;DLQANVEHLVQK;GITNLC(UniMod:4)VIGGDGSLTGADTFR;GQIEEAGWSYVGGWTGQGGSK;IFANTPDSGC(UniMod:4)VLGMR;IGLIQGNR;IMEIVDAITTTAQSHQR;KFDEALK;KNVLGHMQQGGSPTPFDR;KSFEQISANITK;LLAHVRPPVSK;LNIIIVAEGAIDK;LNIIIVAEGAIDKNGKPITSEDIK;LPLMEC(UniMod:4)VQVTK;NVLGHMQQGGSPTPFDR;RGITNLC(UniMod:4)VIGGDGSLTGADTFR;SEWSDLLSDLQK;SFEQISANITK;SFMNNWEVYK;SGSHTVAVMNVGAPAAGMNAAVR;VLVVHDGFEGLAK	23	1	27	50	45	57.547	7.4901e+07	0.928133	42	85.183	FALSE	1	0	7.84929e-05	8.70739e-05	2	2	0.00553226	0.449673	-1.15305	-2.82348	6.56435e-41	3.63593e-40	8.49008e-40	1	TRUE
P08237_57	P08237	PFKAM_HUMAN	PFKM PFKX	ATP-dependent 6-phosphofructokinase, muscle type (ATP-PFK) (PFK-M) (EC 2.7.1.11) (6-phosphofructokinase type A) (Phosphofructo-1-kinase isozyme A) (PFK-A) (Phosphohexokinase)	AIAVLTSGGDAQGMNAAVR;ALVFQPVAELK;ALVFQPVAELKDQTDFEHR;DLQANVEHLVQK;GITNLC(UniMod:4)VIGGDGSLTGADTFR;GQIEEAGWSYVGGWTGQGGSK;IFANTPDSGC(UniMod:4)VLGMR;IGLIQGNR;IMEIVDAITTTAQSHQR;KFDEALK;KNVLGHMQQGGSPTPFDR;KSFEQISANITK;LLAHVRPPVSK;LNIIIVAEGAIDK;LNIIIVAEGAIDKNGKPITSEDIK;LPLMEC(UniMod:4)VQVTK;NVLGHMQQGGSPTPFDR;RGITNLC(UniMod:4)VIGGDGSLTGADTFR;SEWSDLLSDLQK;SFEQISANITK;SFMNNWEVYK;SGSHTVAVMNVGAPAAGMNAAVR;VLVVHDGFEGLAK	23	AIAVLTSGGDAQGMNAAVR;ALVFQPVAELK;ALVFQPVAELKDQTDFEHR;DLQANVEHLVQK;GITNLC(UniMod:4)VIGGDGSLTGADTFR;GQIEEAGWSYVGGWTGQGGSK;IFANTPDSGC(UniMod:4)VLGMR;IGLIQGNR;IMEIVDAITTTAQSHQR;LLAHVRPPVSK;LNIIIVAEGAIDK;LNIIIVAEGAIDKNGKPITSEDIK;LPLMEC(UniMod:4)VQVTK;NVLGHMQQGGSPTPFDR;RGITNLC(UniMod:4)VIGGDGSLTGADTFR;SEWSDLLSDLQK;SFMNNWEVYK;VLVVHDGFEGLAK	18	0.782609	54	62	57	14.568	2.05633e+06	0.304409	42	85.183	FALSE	0.702307	0	0.0506279	0.0410681	2	2	0.0247137	0.406683	-1.29985	-2.357	1.09927e-20	3.06076e-20	7.14704e-20	2	FALSE
P08238_14	P08238	HS90B_HUMAN	HSP90AB1 HSP90B HSPC2 HSPCB	Heat shock protein HSP 90-beta (HSP 90) (Heat shock 84 kDa) (HSP 84) (HSP84)	C(UniMod:4)LELFSELAEDK;C(UniMod:4)LELFSELAEDKENYK;C(UniMod:4)LELFSELAEDKENYKK;FYEAFSK;GFEVVYMTEPIDEYC(UniMod:4)VQQLK;HLEINPDHPIVETLR;KC(UniMod:4)LELFSELAEDKENYK;KFYEAFSK;KHLEINPDHPIVETLR;KHSQFIGYPITLYLEKER;KRGFEVVYM(UniMod:35)TEPIDEYC(UniMod:4)VQQLK;KRGFEVVYMTEPIDEYC(UniMod:4)VQQLK;LGIHEDSTNR;LGIHEDSTNRR;LGLGIDEDEVAAEEPNAAVPDEIPPLEGDEDASR;LGLGIDEDEVAAEEPNAAVPDEIPPLEGDEDASRMEEVD;LVSSPC(UniMod:4)C(UniMod:4)IVTSTYGWTANM(UniMod:35)ER;LVSSPC(UniMod:4)C(UniMod:4)IVTSTYGWTANMER;NPDDITQEEYGEFYK;RGFEVVYM(UniMod:35)TEPIDEYC(UniMod:4)VQQLK;RGFEVVYMTEPIDEYC(UniMod:4)VQQLK;SIYYITGESKEQVANSAFVER;VFIMDSC(UniMod:4)DELIPEYLNFIRGVVDSEDLPLNISR;YHTSQSGDEM(UniMod:35)TSLSEYVSR;YHTSQSGDEMTSLSEYVSR	25	C(UniMod:4)LELFSELAEDK;C(UniMod:4)LELFSELAEDKENYK;C(UniMod:4)LELFSELAEDKENYKK;FYEAFSK;GFEVVYMTEPIDEYC(UniMod:4)VQQLK;HLEINPDHPIVETLR;KC(UniMod:4)LELFSELAEDKENYK;KFYEAFSK;KHLEINPDHPIVETLR;KHSQFIGYPITLYLEKER;KRGFEVVYM(UniMod:35)TEPIDEYC(UniMod:4)VQQLK;KRGFEVVYMTEPIDEYC(UniMod:4)VQQLK;LGIHEDSTNR;LGIHEDSTNRR;LGLGIDEDEVAAEEPNAAVPDEIPPLEGDEDASR;LGLGIDEDEVAAEEPNAAVPDEIPPLEGDEDASRMEEVD;LVSSPC(UniMod:4)C(UniMod:4)IVTSTYGWTANM(UniMod:35)ER;LVSSPC(UniMod:4)C(UniMod:4)IVTSTYGWTANMER;NPDDITQEEYGEFYK;RGFEVVYM(UniMod:35)TEPIDEYC(UniMod:4)VQQLK;RGFEVVYMTEPIDEYC(UniMod:4)VQQLK;SIYYITGESKEQVANSAFVER;VFIMDSC(UniMod:4)DELIPEYLNFIRGVVDSEDLPLNISR;YHTSQSGDEM(UniMod:35)TSLSEYVSR;YHTSQSGDEMTSLSEYVSR	25	1	1	23	14	2001.12	1.28457e+08	0.339066	42	83.264	TRUE	0.999952	0	7.84929e-05	8.70739e-05	2	2	0.0810141	0.819427	-0.287313	-1.75957	2.53251e-15	5.40493e-15	1.26208e-14	1	TRUE
P08238_28	P08238	HS90B_HUMAN	HSP90AB1 HSP90B HSPC2 HSPCB	Heat shock protein HSP 90-beta (HSP 90) (Heat shock 84 kDa) (HSP 84) (HSP84)	C(UniMod:4)LELFSELAEDK;C(UniMod:4)LELFSELAEDKENYK;C(UniMod:4)LELFSELAEDKENYKK;FYEAFSK;GFEVVYMTEPIDEYC(UniMod:4)VQQLK;HLEINPDHPIVETLR;KC(UniMod:4)LELFSELAEDKENYK;KFYEAFSK;KHLEINPDHPIVETLR;KHSQFIGYPITLYLEKER;KRGFEVVYM(UniMod:35)TEPIDEYC(UniMod:4)VQQLK;KRGFEVVYMTEPIDEYC(UniMod:4)VQQLK;LGIHEDSTNR;LGIHEDSTNRR;LGLGIDEDEVAAEEPNAAVPDEIPPLEGDEDASR;LGLGIDEDEVAAEEPNAAVPDEIPPLEGDEDASRMEEVD;LVSSPC(UniMod:4)C(UniMod:4)IVTSTYGWTANM(UniMod:35)ER;LVSSPC(UniMod:4)C(UniMod:4)IVTSTYGWTANMER;NPDDITQEEYGEFYK;RGFEVVYM(UniMod:35)TEPIDEYC(UniMod:4)VQQLK;RGFEVVYMTEPIDEYC(UniMod:4)VQQLK;SIYYITGESKEQVANSAFVER;VFIMDSC(UniMod:4)DELIPEYLNFIRGVVDSEDLPLNISR;YHTSQSGDEM(UniMod:35)TSLSEYVSR;YHTSQSGDEMTSLSEYVSR	25	C(UniMod:4)LELFSELAEDK;C(UniMod:4)LELFSELAEDKENYK;C(UniMod:4)LELFSELAEDKENYKK;FYEAFSK;GFEVVYMTEPIDEYC(UniMod:4)VQQLK;HLEINPDHPIVETLR;KC(UniMod:4)LELFSELAEDKENYK;KFYEAFSK;KHLEINPDHPIVETLR;KHSQFIGYPITLYLEKER;KRGFEVVYM(UniMod:35)TEPIDEYC(UniMod:4)VQQLK;KRGFEVVYMTEPIDEYC(UniMod:4)VQQLK;LGIHEDSTNR;LGIHEDSTNRR;LGLGIDEDEVAAEEPNAAVPDEIPPLEGDEDASR;LGLGIDEDEVAAEEPNAAVPDEIPPLEGDEDASRMEEVD;LVSSPC(UniMod:4)C(UniMod:4)IVTSTYGWTANM(UniMod:35)ER;LVSSPC(UniMod:4)C(UniMod:4)IVTSTYGWTANMER;NPDDITQEEYGEFYK;RGFEVVYM(UniMod:35)TEPIDEYC(UniMod:4)VQQLK;RGFEVVYMTEPIDEYC(UniMod:4)VQQLK;SIYYITGESKEQVANSAFVER;VFIMDSC(UniMod:4)DELIPEYLNFIRGVVDSEDLPLNISR;YHTSQSGDEM(UniMod:35)TSLSEYVSR;YHTSQSGDEMTSLSEYVSR	25	1	23	47	28	402.925	9.56776e+08	0.966332	42	83.264	TRUE	1	0	7.84929e-05	8.70739e-05	2	2	0.262227	0.699026	-0.516582	-1.12607	0.000159955	0.000156427	0.000365266	2	FALSE
P08240_5	P08240	SRPRA_HUMAN	SRPRA SRPR	Signal recognition particle receptor subunit alpha (SR-alpha) (Docking protein alpha) (DP-alpha)	ALADHSMAQTPR;AVVAALMK;DAAGIAM(UniMod:35)EAIAFAR;DAAGIAMEAIAFAR;EDMESVLDK;EGSDGPLATSKPVPAEK;FDTIDDK;GGNNSFTHEALTLK;GTLGGMFGMLK;KEGSDGPLATSKPVPAEK;LIDGIVLTK;MQDNAPLMTALAK;NQGFDVVLVDTAGR;QALQESLVQILQPQR;QRPYVVTFC(UniMod:4)GVNGVGK;SGLPVGPENGVELSK;SGLPVGPENGVELSKEELIR;VM(UniMod:35)GTFSTVTSTVK;VMGTFSTVTSTVK;VWELGGC(UniMod:4)ANK	20	ALADHSMAQTPR;AVVAALMK;DAAGIAMEAIAFAR;EDMESVLDK;EGSDGPLATSKPVPAEK;FDTIDDK;GTLGGMFGMLK;KEGSDGPLATSKPVPAEK;LIDGIVLTK;MQDNAPLMTALAK;NQGFDVVLVDTAGR;QALQESLVQILQPQR;QRPYVVTFC(UniMod:4)GVNGVGK;SGLPVGPENGVELSKEELIR;VMGTFSTVTSTVK;VWELGGC(UniMod:4)ANK	16	0.8	1	26	5	5607.02	2.96989e+07	0.918783	43	69.811	TRUE	1	0	7.84929e-05	8.70739e-05	1	1	2.64978e-06	0.412813	-1.27666	-4.95489	5.69253e-84	8.46246e-83	1.97603e-82	1	TRUE
P08243_41	P08243	ASNS_HUMAN	ASNS TS11	Asparagine synthetase [glutamine-hydrolyzing] (EC 6.3.5.4) (Cell cycle control protein TS11) (Glutamine-dependent asparagine synthetase)	ADWLSHYWMPK;AM(UniMod:35)TEDGFLAVC(UniMod:4)SEAK;AMTEDGFLAVC(UniMod:4)SEAK;APSPEKAEEESER;ASVGMYLISK;EILWRPK;ELYLFDVLR;FSSYYLSLPPEMR;HSATPFLK;ILFNNAVK;ILQEYVEHQVDDAMMANAAQK;LAVVDPLFGM(UniMod:35)QPIR;LAVVDPLFGMQPIR;LFPGFEIETVK;TKEGYYYR;TTAAHGLELR;VASVEM(UniMod:35)VK;VASVEMVK;VEPFLPGHYEVLDLKPNGK;VPFLDHR;WINATDPSAR	21	ADWLSHYWMPK;AM(UniMod:35)TEDGFLAVC(UniMod:4)SEAK;AMTEDGFLAVC(UniMod:4)SEAK;APSPEKAEEESER;ASVGMYLISK;EILWRPK;ELYLFDVLR;FSSYYLSLPPEMR;HSATPFLK;ILFNNAVK;ILQEYVEHQVDDAMMANAAQK;LAVVDPLFGM(UniMod:35)QPIR;LAVVDPLFGMQPIR;LFPGFEIETVK;TKEGYYYR;TTAAHGLELR;VASVEM(UniMod:35)VK;VASVEMVK;VEPFLPGHYEVLDLKPNGK;VPFLDHR;WINATDPSAR	21	1	37	46	41	90.969	6.404e+07	0.967699	44	64.37	FALSE	1	0	7.84929e-05	8.70739e-05	2	1	0.134467	0.722881	-0.46817	-1.52397	5.89898e-09	8.43954e-09	1.97068e-08	1	TRUE
P08243_33	P08243	ASNS_HUMAN	ASNS TS11	Asparagine synthetase [glutamine-hydrolyzing] (EC 6.3.5.4) (Cell cycle control protein TS11) (Glutamine-dependent asparagine synthetase)	ADWLSHYWMPK;AM(UniMod:35)TEDGFLAVC(UniMod:4)SEAK;AMTEDGFLAVC(UniMod:4)SEAK;APSPEKAEEESER;ASVGMYLISK;EILWRPK;ELYLFDVLR;FSSYYLSLPPEMR;HSATPFLK;ILFNNAVK;ILQEYVEHQVDDAMMANAAQK;LAVVDPLFGM(UniMod:35)QPIR;LAVVDPLFGMQPIR;LFPGFEIETVK;TKEGYYYR;TTAAHGLELR;VASVEM(UniMod:35)VK;VASVEMVK;VEPFLPGHYEVLDLKPNGK;VPFLDHR;WINATDPSAR	21	ADWLSHYWMPK;AM(UniMod:35)TEDGFLAVC(UniMod:4)SEAK;AMTEDGFLAVC(UniMod:4)SEAK;APSPEKAEEESER;ASVGMYLISK;EILWRPK;ELYLFDVLR;FSSYYLSLPPEMR;HSATPFLK;ILFNNAVK;ILQEYVEHQVDDAMMANAAQK;LAVVDPLFGM(UniMod:35)QPIR;LAVVDPLFGMQPIR;LFPGFEIETVK;TKEGYYYR;TTAAHGLELR;VASVEM(UniMod:35)VK;VASVEMVK;VEPFLPGHYEVLDLKPNGK;VPFLDHR;WINATDPSAR	21	1	28	37	33	227.319	2.24691e+06	0.192386	44	64.37	TRUE	0.986066	0	0.0010989	0.00112313	2	1	0.473309	0.756858	-0.401905	-0.722217	0.363819	0.211859	0.494702	2	FALSE
P08397_49	P08397	HEM3_HUMAN	HMBS PBGD UPS	Porphobilinogen deaminase (PBG-D) (EC 2.5.1.61) (Hydroxymethylbilane synthase) (HMBS) (Pre-uroporphyrinogen synthase)	DLPTVLPPGFTIGAIC(UniMod:4)K;ENPHDAVVFHPK;HLEGGC(UniMod:4)SVPVAVHTAMK;IQTDSVVATLK;KLDEQQEFSAIILATAGLQR;SVVGTSSLR;TLETLPEK;VGQILHPEEC(UniMod:4)MYAVGQGALGVEVR	8	DLPTVLPPGFTIGAIC(UniMod:4)K;ENPHDAVVFHPK;HLEGGC(UniMod:4)SVPVAVHTAMK;IQTDSVVATLK;KLDEQQEFSAIILATAGLQR;SVVGTSSLR;TLETLPEK;VGQILHPEEC(UniMod:4)MYAVGQGALGVEVR	8	1	44	54	49	36.404	1.05823e+07	0.973353	48	39.33	FALSE	1	0	7.84929e-05	8.70739e-05	1	1	0.437333	0.778986	-0.361469	-0.794743	0.304587	0.181285	0.42331	1	TRUE
P08559_50	P08559	ODPA_HUMAN	PDHA1 PHE1A	Pyruvate dehydrogenase E1 component subunit alpha, somatic form, mitochondrial (EC 1.2.4.1) (PDHE1-A type I)	AAASTDYYK;AAASTDYYKR;EILAELTGR;EILAELTGRK;GANQWIK;LEEGPPVTTVLTREDGLK;LPC(UniMod:4)IFIC(UniMod:4)ENNR;M(UniMod:35)VNSNLASVEELKEIDVEVR;MVNSNLASVEELK;MVNSNLASVEELKEIDVEVR;NFYGGNGIVGAQVPLGAGIALAC(UniMod:4)K;RGDFIPGLR;SKSDPIMLLK;VDGMDILC(UniMod:4)VR;YGMGTSVER	15	AAASTDYYK;AAASTDYYKR;EILAELTGR;EILAELTGRK;GANQWIK;LEEGPPVTTVLTREDGLK;LPC(UniMod:4)IFIC(UniMod:4)ENNR;M(UniMod:35)VNSNLASVEELKEIDVEVR;MVNSNLASVEELK;MVNSNLASVEELKEIDVEVR;NFYGGNGIVGAQVPLGAGIALAC(UniMod:4)K;RGDFIPGLR;SKSDPIMLLK;VDGMDILC(UniMod:4)VR;YGMGTSVER	15	1	47	61	50	32.466	1.04323e+07	0.277462	47	43.296	FALSE	0.989431	0	0.000706436	0.000732421	4	2	0.040399	0.582159	-0.780515	-2.09934	4.3629e-11	7.26215e-11	1.69575e-10	2	FALSE
P08559_42	P08559	ODPA_HUMAN	PDHA1 PHE1A	Pyruvate dehydrogenase E1 component subunit alpha, somatic form, mitochondrial (EC 1.2.4.1) (PDHE1-A type I)	AAASTDYYK;AAASTDYYKR;EILAELTGR;EILAELTGRK;GANQWIK;LEEGPPVTTVLTREDGLK;LPC(UniMod:4)IFIC(UniMod:4)ENNR;M(UniMod:35)VNSNLASVEELKEIDVEVR;MVNSNLASVEELK;MVNSNLASVEELKEIDVEVR;NFYGGNGIVGAQVPLGAGIALAC(UniMod:4)K;RGDFIPGLR;SKSDPIMLLK;VDGMDILC(UniMod:4)VR;YGMGTSVER	15	AAASTDYYK;AAASTDYYKR;EILAELTGR;EILAELTGRK;GANQWIK;LEEGPPVTTVLTREDGLK;LPC(UniMod:4)IFIC(UniMod:4)ENNR;M(UniMod:35)VNSNLASVEELKEIDVEVR;MVNSNLASVEELK;MVNSNLASVEELKEIDVEVR;NFYGGNGIVGAQVPLGAGIALAC(UniMod:4)K;RGDFIPGLR;SKSDPIMLLK;VDGMDILC(UniMod:4)VR;YGMGTSVER	15	1	37	47	42	81.129	5.49037e+07	0.967341	47	43.296	FALSE	1	0	7.84929e-05	8.70739e-05	4	2	0.00164852	0.6134	-0.705099	-3.29854	1.09361e-35	5.08779e-35	1.18803e-34	1	TRUE
P08559_34	P08559	ODPA_HUMAN	PDHA1 PHE1A	Pyruvate dehydrogenase E1 component subunit alpha, somatic form, mitochondrial (EC 1.2.4.1) (PDHE1-A type I)	AAASTDYYK;AAASTDYYKR;EILAELTGR;EILAELTGRK;GANQWIK;LEEGPPVTTVLTREDGLK;LPC(UniMod:4)IFIC(UniMod:4)ENNR;M(UniMod:35)VNSNLASVEELKEIDVEVR;MVNSNLASVEELK;MVNSNLASVEELKEIDVEVR;NFYGGNGIVGAQVPLGAGIALAC(UniMod:4)K;RGDFIPGLR;SKSDPIMLLK;VDGMDILC(UniMod:4)VR;YGMGTSVER	15	AAASTDYYK;AAASTDYYKR;EILAELTGR;EILAELTGRK;GANQWIK;LEEGPPVTTVLTREDGLK;LPC(UniMod:4)IFIC(UniMod:4)ENNR;M(UniMod:35)VNSNLASVEELKEIDVEVR;MVNSNLASVEELK;MVNSNLASVEELKEIDVEVR;NFYGGNGIVGAQVPLGAGIALAC(UniMod:4)K;RGDFIPGLR;SKSDPIMLLK;VDGMDILC(UniMod:4)VR;YGMGTSVER	15	1	27	37	34	202.73	1.10241e+07	0.361755	47	43.296	TRUE	0.998139	0	7.84929e-05	8.70739e-05	4	2	0.531525	0.846597	-0.240254	-0.629362	0.636297	0.342893	0.800674	4	FALSE
P08559_5	P08559	ODPA_HUMAN	PDHA1 PHE1A	Pyruvate dehydrogenase E1 component subunit alpha, somatic form, mitochondrial (EC 1.2.4.1) (PDHE1-A type I)	AAASTDYYK;AAASTDYYKR;EILAELTGR;EILAELTGRK;GANQWIK;LEEGPPVTTVLTREDGLK;LPC(UniMod:4)IFIC(UniMod:4)ENNR;M(UniMod:35)VNSNLASVEELKEIDVEVR;MVNSNLASVEELK;MVNSNLASVEELKEIDVEVR;NFYGGNGIVGAQVPLGAGIALAC(UniMod:4)K;RGDFIPGLR;SKSDPIMLLK;VDGMDILC(UniMod:4)VR;YGMGTSVER	15	AAASTDYYK;EILAELTGR;GANQWIK;LPC(UniMod:4)IFIC(UniMod:4)ENNR;M(UniMod:35)VNSNLASVEELKEIDVEVR;MVNSNLASVEELKEIDVEVR;NFYGGNGIVGAQVPLGAGIALAC(UniMod:4)K;RGDFIPGLR;SKSDPIMLLK;VDGMDILC(UniMod:4)VR;YGMGTSVER	11	0.733333	1	11	5	5607.02	1.37799e+07	0.915688	47	43.296	TRUE	1	0	7.84929e-05	8.70739e-05	4	2	0.437167	0.888931	-0.169857	-0.780547	0.242954	0.147834	0.3452	3	FALSE
P08572_18	P08572	CO4A2_HUMAN	COL4A2	Collagen alpha-2(IV) chain [Cleaved into: Canstatin]	AHNQDLGLAGSC(UniMod:4)LAR;ATPFIEC(UniMod:4)NGGR;GLDGYQGPDGPR;GLPGEVLGAQPGPR;IAVQPGTVGPQGR;SVSIGYLLVK	6	AHNQDLGLAGSC(UniMod:4)LAR;GLDGYQGPDGPR;GLPGEVLGAQPGPR;IAVQPGTVGPQGR;SVSIGYLLVK	5	0.833333	10	31	18	1265.91	4.44007e+06	0.893714	36	167.553	TRUE	0.999416	0	7.84929e-05	8.70739e-05	1	1	9.08913e-05	0.597581	-0.742795	-4.04717	1.42367e-20	3.94278e-20	9.20659e-20	1	TRUE
P08574_5	P08574	CY1_HUMAN	CYC1	Cytochrome c1, heme protein, mitochondrial (Complex III subunit 4) (Complex III subunit IV) (Cytochrome b-c1 complex subunit 4) (Ubiquinol-cytochrome-c reductase complex cytochrome c1 subunit) (Cytochrome c-1)	AANNGALPPDLSYIVR;GLLSSLDHTSIR;GLLSSLDHTSIRR;HGGEDYVFSLLTGYC(UniMod:4)EPPTGVSLR;HLVGVC(UniMod:4)YTEDEAK;KLAYRPPK;LFDYFPKPYPNSEAAR;WASEPEHDHR	8	AANNGALPPDLSYIVR;GLLSSLDHTSIR;HGGEDYVFSLLTGYC(UniMod:4)EPPTGVSLR;HLVGVC(UniMod:4)YTEDEAK;LFDYFPKPYPNSEAAR;WASEPEHDHR	6	0.75	1	29	5	5607.02	4.7023e+07	0.978866	49	35.422	TRUE	1	0	7.84929e-05	8.70739e-05	1	1	0.077578	1.37458	0.451712	1.77706	3.68593e-05	3.83364e-05	8.95176e-05	1	TRUE
P08579_31	P08579	RU2B_HUMAN	SNRPB2	U2 small nuclear ribonucleoprotein B'' (U2 snRNP B'')	ELGSSTNALR;GTFADKEK;HDIAFVEFENDGQAGAAR;LVPGRHDIAFVEFENDGQAGAAR;QLQGFPFYGKPMR;TDSDIISK;TVEQTATTTNK	7	ELGSSTNALR;GTFADKEK;HDIAFVEFENDGQAGAAR;LVPGRHDIAFVEFENDGQAGAAR;QLQGFPFYGKPMR;TDSDIISK;TVEQTATTTNK	7	1	26	36	31	285.806	8.65975e+06	0.965027	52	25.486	TRUE	1	0	7.84929e-05	8.70739e-05	2	2	1.06195e-05	0.371412	-1.42891	-4.64359	1.05983e-25	3.59296e-25	8.38975e-25	1	TRUE
P08579_9	P08579	RU2B_HUMAN	SNRPB2	U2 small nuclear ribonucleoprotein B'' (U2 snRNP B'')	ELGSSTNALR;GTFADKEK;HDIAFVEFENDGQAGAAR;LVPGRHDIAFVEFENDGQAGAAR;QLQGFPFYGKPMR;TDSDIISK;TVEQTATTTNK	7	ELGSSTNALR;HDIAFVEFENDGQAGAAR;LVPGRHDIAFVEFENDGQAGAAR;TDSDIISK;TVEQTATTTNK	5	0.714286	1	18	9	3547	1.27694e+07	0.944614	52	25.486	TRUE	0.999871	0	7.84929e-05	8.70739e-05	2	2	0.122165	0.610237	-0.712559	-1.57406	0.000225339	0.000216361	0.000505214	2	FALSE
P08581_5	P08581	MET_HUMAN	MET	Hepatocyte growth factor receptor (HGF receptor) (EC 2.7.10.1) (HGF/SF receptor) (Proto-oncogene c-Met) (Scatter factor receptor) (SF receptor) (Tyrosine-protein kinase Met)	DLGSELVR;DLIGFGLQVAK;EVFNILQAAYVSKPGAQLAR;FMQVVVSR;GDLTIANLGTSEGR;GNDIDPEAVK;GNDIDPEAVKGEVLK;IPLNGLGC(UniMod:4)R;QAISSTVLGK;SAMC(UniMod:4)AFPIK;SC(UniMod:4)ENIHLHSEAVLC(UniMod:4)TVPNDLLK;SEGSPLVVLPYMK;SFISGGSTITGVGK;SNSEIIC(UniMod:4)C(UniMod:4)TTPSLQQLNLQLPLK;TEFTTALQR;TGPVLEHPDC(UniMod:4)FPC(UniMod:4)QDC(UniMod:4)SSK;WMALESLQTQK	17	DLIGFGLQVAK;EVFNILQAAYVSKPGAQLAR;FMQVVVSR;GDLTIANLGTSEGR;GNDIDPEAVK;QAISSTVLGK;SAMC(UniMod:4)AFPIK;SFISGGSTITGVGK;TEFTTALQR;TGPVLEHPDC(UniMod:4)FPC(UniMod:4)QDC(UniMod:4)SSK	10	0.588235	1	29	5	5607.02	1.61696e+07	0.967718	36	155.541	TRUE	1	0	7.84929e-05	8.70739e-05	1	1	0.178365	1.19085	0.251825	1.38566	0.000464529	0.000431447	0.00100745	1	TRUE
P08603_29	P08603	CFAH_HUMAN	CFH HF HF1 HF2	Complement factor H (H factor 1)	AGEQVTYTC(UniMod:4)ATYYK;C(UniMod:4)FEGFGIDGPAIAK;C(UniMod:4)LPVTAPENGK;DGWSAQPTC(UniMod:4)IK;LSYTC(UniMod:4)EGGFR;SC(UniMod:4)DIPVFMNAR;SSNLIILEEHLK;TGDEITYQC(UniMod:4)R;TGESVEFVC(UniMod:4)K	9	AGEQVTYTC(UniMod:4)ATYYK;C(UniMod:4)FEGFGIDGPAIAK;C(UniMod:4)LPVTAPENGK;DGWSAQPTC(UniMod:4)IK;LSYTC(UniMod:4)EGGFR;SC(UniMod:4)DIPVFMNAR;SSNLIILEEHLK;TGDEITYQC(UniMod:4)R;TGESVEFVC(UniMod:4)K	9	1	18	35	29	359.341	2.43609e+06	0.866428	37	139.096	TRUE	1	0	7.84929e-05	8.70739e-05	1	1	0.00364678	0.401628	-1.31607	-2.99444	3.17201e-19	8.22138e-19	1.91973e-18	1	TRUE
P08621_25	P08621	RU17_HUMAN	SNRNP70 RNPU1Z RPU1 SNRP70 U1AP1	U1 small nuclear ribonucleoprotein 70 kDa (U1 snRNP 70 kDa) (U1-70K) (snRNP70)	DMHSAYK;DPIPYLPPLEK;EFEDPRDAPPPTR;EFEVYGPIK;EFEVYGPIKR;GGGGGQDNGLEGLGNDSR;GYAFIEYEHER;HHNQPYC(UniMod:4)GIAPYIR;MWDPHNDPNAQGDAFK;REFEVYGPIKR;RGGADVNIR;RQQEVETELK;RVLVDVER;VNYDTTESK;YDERPGPSPLPHR	15	DPIPYLPPLEK;EFEDPRDAPPPTR;EFEVYGPIK;EFEVYGPIKR;GGGGGQDNGLEGLGNDSR;GYAFIEYEHER;HHNQPYC(UniMod:4)GIAPYIR;MWDPHNDPNAQGDAFK;REFEVYGPIKR;RGGADVNIR;RQQEVETELK;RVLVDVER;VNYDTTESK;YDERPGPSPLPHR	14	0.933333	14	44	25	568.038	2.24991e+07	0.934215	46	51.557	TRUE	1	0	7.84929e-05	8.70739e-05	2	2	4.03494e-11	0.298063	-1.74631	-7.99329	3.67163e-75	4.45882e-74	1.04116e-73	2	FALSE
P08621_4	P08621	RU17_HUMAN	SNRNP70 RNPU1Z RPU1 SNRP70 U1AP1	U1 small nuclear ribonucleoprotein 70 kDa (U1 snRNP 70 kDa) (U1-70K) (snRNP70)	DMHSAYK;DPIPYLPPLEK;EFEDPRDAPPPTR;EFEVYGPIK;EFEVYGPIKR;GGGGGQDNGLEGLGNDSR;GYAFIEYEHER;HHNQPYC(UniMod:4)GIAPYIR;MWDPHNDPNAQGDAFK;REFEVYGPIKR;RGGADVNIR;RQQEVETELK;RVLVDVER;VNYDTTESK;YDERPGPSPLPHR	15	DPIPYLPPLEK;EFEVYGPIKR;GYAFIEYEHER;MWDPHNDPNAQGDAFK;REFEVYGPIKR;VNYDTTESK;YDERPGPSPLPHR	7	0.466667	1	14	4	6287.1	9.96052e+06	0.894569	46	51.557	TRUE	0.998055	0	7.84929e-05	8.70739e-05	2	2	6.70726e-11	0.184014	-2.44212	-7.29202	1.20431e-140	3.53995e-139	8.26597e-139	1	TRUE
P08648_5	P08648	ITA5_HUMAN	ITGA5 FNRA	Integrin alpha-5 (CD49 antigen-like family member E) (Fibronectin receptor subunit alpha) (Integrin alpha-F) (VLA-5) (CD antigen CD49e) [Cleaved into: Integrin alpha-5 heavy chain; Integrin alpha-5 light chain]	AGASLWGGLR;AHGSSILAC(UniMod:4)APLYSWR;AQLKPPATSDA;C(UniMod:4)PEAEC(UniMod:4)FR;DLDGNGYPDLIVGSFGVDK;ILEYAPC(UniMod:4)R;LLESSLSSSEGEEPVEYK;LLVC(UniMod:4)DLGNPMK;QATLTQTLLIQNGAR;QVATAVQWTK;SLPYGTAM(UniMod:35)EK;SLPYGTAMEK;SLQWFGATVR;SSASSGPQILK;TIQFDFQILSK;TPDGRPQEVGR;VTAPPEAEYSGLVR;VYVYLQHPAGIEPTPTLTLTGHDEFGR	18	AGASLWGGLR;AQLKPPATSDA;C(UniMod:4)PEAEC(UniMod:4)FR;DLDGNGYPDLIVGSFGVDK;ILEYAPC(UniMod:4)R;LLESSLSSSEGEEPVEYK;QATLTQTLLIQNGAR;QVATAVQWTK;SLPYGTAMEK;SLQWFGATVR;SSASSGPQILK;TIQFDFQILSK;TPDGRPQEVGR;VTAPPEAEYSGLVR;VYVYLQHPAGIEPTPTLTLTGHDEFGR	15	0.833333	1	39	5	5607.02	7.50922e+07	0.987542	39	114.536	TRUE	1	0	7.84929e-05	8.70739e-05	1	1	0.286534	0.840944	-0.249918	-1.06851	0.0066085	0.00529553	0.0123653	1	TRUE
P08651_33	P08651	NFIC_HUMAN	NFIC NFI	Nuclear factor 1 C-type (NF1-C) (Nuclear factor 1/C) (CCAAT-box-binding transcription factor) (CTF) (Nuclear factor I/C) (NF-I/C) (NFI-C) (TGGCA-binding protein)	APGC(UniMod:4)VLSNPDQK;AVKDELLGEKPEVK;EDFVLSITGK;KAPGC(UniMod:4)VLSNPDQK;TLPSTSSSGSK	5	APGC(UniMod:4)VLSNPDQK;AVKDELLGEKPEVK;EDFVLSITGK;KAPGC(UniMod:4)VLSNPDQK;TLPSTSSSGSK	5	1	10	47	33	227.319	6.43135e+06	0.961667	45	55.675	TRUE	0.999998	0	7.84929e-05	8.70739e-05	1	1	6.73587e-09	0.172135	-2.53839	-6.24404	2.74064e-43	1.58593e-42	3.70324e-42	1	TRUE
P08670_22	P08670	VIME_HUMAN	VIM	Vimentin	DGQVINETSQHHDDLE;EEAENTLQSFR;EKLQEEMLQR;EKLQEEMLQREEAENTLQSFR;EM(UniMod:35)EENFAVEAANYQDTIGR;EMEENFAVEAANYQDTIGR;ETNLDSLPLVDTHSK;ETNLDSLPLVDTHSKR;FADLSEAANR;FANYIDKVR;ILLAELEQLK;ILLAELEQLKGQGK;KVESLQEEIAFLK;KVESLQEEIAFLKK;LGDLYEEEM(UniMod:35)R;LGDLYEEEMR;LQDEIQNM(UniMod:35)K;LQDEIQNM(UniMod:35)KEEM(UniMod:35)AR;LQDEIQNMK;LQDEIQNMKEEMAR;LQEEM(UniMod:35)LQREEAENTLQSFR;LQEEMLQR;LQEEMLQREEAENTLQSFR;QDVDNASLAR;QVDQLTNDK;QVQSLTC(UniMod:4)EVDALK;QVQSLTC(UniMod:4)EVDALKGTNESLER;RQVDQLTNDK;RQVQSLTC(UniMod:4)EVDALK;RQVQSLTC(UniMod:4)EVDALKGTNESLER;SKFADLSEAANR;SLYASSPGGVYATR;SRLGDLYEEEMR;TYSLGSALRPSTSR;VESLQEEIAFLK;VESLQEEIAFLKK;VEVERDNLAEDIM(UniMod:35)R;VEVERDNLAEDIMR	38	DGQVINETSQHHDDLE;EEAENTLQSFR;EKLQEEMLQR;EKLQEEMLQREEAENTLQSFR;EM(UniMod:35)EENFAVEAANYQDTIGR;EMEENFAVEAANYQDTIGR;ETNLDSLPLVDTHSK;ETNLDSLPLVDTHSKR;FADLSEAANR;FANYIDKVR;ILLAELEQLK;ILLAELEQLKGQGK;KVESLQEEIAFLK;KVESLQEEIAFLKK;LGDLYEEEM(UniMod:35)R;LGDLYEEEMR;LQDEIQNMK;LQDEIQNMKEEMAR;LQEEM(UniMod:35)LQREEAENTLQSFR;LQEEMLQR;LQEEMLQREEAENTLQSFR;QDVDNASLAR;QVDQLTNDK;QVQSLTC(UniMod:4)EVDALK;QVQSLTC(UniMod:4)EVDALKGTNESLER;RQVDQLTNDK;RQVQSLTC(UniMod:4)EVDALK;RQVQSLTC(UniMod:4)EVDALKGTNESLER;SLYASSPGGVYATR;SRLGDLYEEEMR;TYSLGSALRPSTSR;VESLQEEIAFLK;VESLQEEIAFLKK;VEVERDNLAEDIM(UniMod:35)R;VEVERDNLAEDIMR	35	0.921053	17	30	22	800.812	1.38509e+08	0.910794	46	53.652	TRUE	1	0	7.84929e-05	8.70739e-05	3	3	0	0.086394	-3.53297	-17.9313	0	0	0	1	TRUE
P08670_37	P08670	VIME_HUMAN	VIM	Vimentin	DGQVINETSQHHDDLE;EEAENTLQSFR;EKLQEEMLQR;EKLQEEMLQREEAENTLQSFR;EM(UniMod:35)EENFAVEAANYQDTIGR;EMEENFAVEAANYQDTIGR;ETNLDSLPLVDTHSK;ETNLDSLPLVDTHSKR;FADLSEAANR;FANYIDKVR;ILLAELEQLK;ILLAELEQLKGQGK;KVESLQEEIAFLK;KVESLQEEIAFLKK;LGDLYEEEM(UniMod:35)R;LGDLYEEEMR;LQDEIQNM(UniMod:35)K;LQDEIQNM(UniMod:35)KEEM(UniMod:35)AR;LQDEIQNMK;LQDEIQNMKEEMAR;LQEEM(UniMod:35)LQREEAENTLQSFR;LQEEMLQR;LQEEMLQREEAENTLQSFR;QDVDNASLAR;QVDQLTNDK;QVQSLTC(UniMod:4)EVDALK;QVQSLTC(UniMod:4)EVDALKGTNESLER;RQVDQLTNDK;RQVQSLTC(UniMod:4)EVDALK;RQVQSLTC(UniMod:4)EVDALKGTNESLER;SKFADLSEAANR;SLYASSPGGVYATR;SRLGDLYEEEMR;TYSLGSALRPSTSR;VESLQEEIAFLK;VESLQEEIAFLKK;VEVERDNLAEDIM(UniMod:35)R;VEVERDNLAEDIMR	38	EEAENTLQSFR;EKLQEEMLQR;EM(UniMod:35)EENFAVEAANYQDTIGR;EMEENFAVEAANYQDTIGR;ETNLDSLPLVDTHSK;FADLSEAANR;FANYIDKVR;ILLAELEQLK;ILLAELEQLKGQGK;KVESLQEEIAFLK;KVESLQEEIAFLKK;LGDLYEEEM(UniMod:35)R;LGDLYEEEMR;LQDEIQNM(UniMod:35)KEEM(UniMod:35)AR;LQDEIQNMK;LQDEIQNMKEEMAR;LQEEMLQR;LQEEMLQREEAENTLQSFR;QDVDNASLAR;QVDQLTNDK;QVQSLTC(UniMod:4)EVDALK;QVQSLTC(UniMod:4)EVDALKGTNESLER;RQVDQLTNDK;RQVQSLTC(UniMod:4)EVDALKGTNESLER;SKFADLSEAANR;SRLGDLYEEEMR;VESLQEEIAFLK;VESLQEEIAFLKK;VEVERDNLAEDIM(UniMod:35)R;VEVERDNLAEDIMR	30	0.789474	30	43	37	143.802	2.49699e+07	0.416761	46	53.652	TRUE	0.991291	0	0.000627943	0.000660993	3	3	2.52957e-08	0.170792	-2.54968	-6.68239	2.26495e-250	1.50222e-248	3.50777e-248	2	FALSE
P08670_14	P08670	VIME_HUMAN	VIM	Vimentin	DGQVINETSQHHDDLE;EEAENTLQSFR;EKLQEEMLQR;EKLQEEMLQREEAENTLQSFR;EM(UniMod:35)EENFAVEAANYQDTIGR;EMEENFAVEAANYQDTIGR;ETNLDSLPLVDTHSK;ETNLDSLPLVDTHSKR;FADLSEAANR;FANYIDKVR;ILLAELEQLK;ILLAELEQLKGQGK;KVESLQEEIAFLK;KVESLQEEIAFLKK;LGDLYEEEM(UniMod:35)R;LGDLYEEEMR;LQDEIQNM(UniMod:35)K;LQDEIQNM(UniMod:35)KEEM(UniMod:35)AR;LQDEIQNMK;LQDEIQNMKEEMAR;LQEEM(UniMod:35)LQREEAENTLQSFR;LQEEMLQR;LQEEMLQREEAENTLQSFR;QDVDNASLAR;QVDQLTNDK;QVQSLTC(UniMod:4)EVDALK;QVQSLTC(UniMod:4)EVDALKGTNESLER;RQVDQLTNDK;RQVQSLTC(UniMod:4)EVDALK;RQVQSLTC(UniMod:4)EVDALKGTNESLER;SKFADLSEAANR;SLYASSPGGVYATR;SRLGDLYEEEMR;TYSLGSALRPSTSR;VESLQEEIAFLK;VESLQEEIAFLKK;VEVERDNLAEDIM(UniMod:35)R;VEVERDNLAEDIMR	38	DGQVINETSQHHDDLE;EEAENTLQSFR;EM(UniMod:35)EENFAVEAANYQDTIGR;EMEENFAVEAANYQDTIGR;ETNLDSLPLVDTHSK;ETNLDSLPLVDTHSKR;ILLAELEQLK;ILLAELEQLKGQGK;KVESLQEEIAFLK;KVESLQEEIAFLKK;LGDLYEEEM(UniMod:35)R;LGDLYEEEMR;LQDEIQNMK;LQDEIQNMKEEMAR;LQEEM(UniMod:35)LQREEAENTLQSFR;LQEEMLQR;LQEEMLQREEAENTLQSFR;QDVDNASLAR;QVDQLTNDK;VESLQEEIAFLK;VESLQEEIAFLKK;VEVERDNLAEDIMR	22	0.578947	8	18	14	2001.12	8.8707e+07	0.662752	46	53.652	TRUE	0.99664	0	7.84929e-05	8.70739e-05	3	3	4.25253e-05	0.304326	-1.71647	-4.49834	5.52721e-117	1.29973e-115	3.03494e-115	3	FALSE
P08708_10	P08708	RS17_HUMAN	RPS17 RPS17L	40S ribosomal protein S17	DNYVPEVSALDQEIIEVDPDTK;DNYVPEVSALDQEIIEVDPDTKEMLK;IAGYVTHLMK;LGNDFHTNK;LGNDFHTNKR;LLDFGSLSNLQVTQPTVGM(UniMod:35)NFK;LLDFGSLSNLQVTQPTVGMNFK;RDNYVPEVSALDQEIIEVDPDTK;RDNYVPEVSALDQEIIEVDPDTKEMLK;RVC(UniMod:4)EEIAIIPSK;RVC(UniMod:4)EEIAIIPSKK;VC(UniMod:4)EEIAIIPSK;VC(UniMod:4)EEIAIIPSKK	13	DNYVPEVSALDQEIIEVDPDTK;DNYVPEVSALDQEIIEVDPDTKEMLK;IAGYVTHLMK;LGNDFHTNKR;LLDFGSLSNLQVTQPTVGMNFK;RDNYVPEVSALDQEIIEVDPDTK;RDNYVPEVSALDQEIIEVDPDTKEMLK;RVC(UniMod:4)EEIAIIPSK;RVC(UniMod:4)EEIAIIPSKK;VC(UniMod:4)EEIAIIPSK;VC(UniMod:4)EEIAIIPSKK	11	0.846154	7	35	10	3163.32	3.27724e+07	0.920496	56	15.55	TRUE	1	0	7.84929e-05	8.70739e-05	3	3	0.00134586	0.465444	-1.10332	-3.29316	6.55968e-28	2.39996e-27	5.60402e-27	1	TRUE
P08708_41	P08708	RS17_HUMAN	RPS17 RPS17L	40S ribosomal protein S17	DNYVPEVSALDQEIIEVDPDTK;DNYVPEVSALDQEIIEVDPDTKEMLK;IAGYVTHLMK;LGNDFHTNK;LGNDFHTNKR;LLDFGSLSNLQVTQPTVGM(UniMod:35)NFK;LLDFGSLSNLQVTQPTVGMNFK;RDNYVPEVSALDQEIIEVDPDTK;RDNYVPEVSALDQEIIEVDPDTKEMLK;RVC(UniMod:4)EEIAIIPSK;RVC(UniMod:4)EEIAIIPSKK;VC(UniMod:4)EEIAIIPSK;VC(UniMod:4)EEIAIIPSKK	13	DNYVPEVSALDQEIIEVDPDTK;DNYVPEVSALDQEIIEVDPDTKEMLK;IAGYVTHLMK;LGNDFHTNKR;LLDFGSLSNLQVTQPTVGMNFK;RDNYVPEVSALDQEIIEVDPDTK;RVC(UniMod:4)EEIAIIPSKK;VC(UniMod:4)EEIAIIPSK;VC(UniMod:4)EEIAIIPSKK	9	0.692308	36	47	41	90.969	4.03323e+06	0.795408	56	15.55	TRUE	0.999317	0	7.84929e-05	8.70739e-05	3	3	0.483495	0.775301	-0.367171	-0.704614	0.443523	0.252364	0.589282	3	FALSE
P08708_4	P08708	RS17_HUMAN	RPS17 RPS17L	40S ribosomal protein S17	DNYVPEVSALDQEIIEVDPDTK;DNYVPEVSALDQEIIEVDPDTKEMLK;IAGYVTHLMK;LGNDFHTNK;LGNDFHTNKR;LLDFGSLSNLQVTQPTVGM(UniMod:35)NFK;LLDFGSLSNLQVTQPTVGMNFK;RDNYVPEVSALDQEIIEVDPDTK;RDNYVPEVSALDQEIIEVDPDTKEMLK;RVC(UniMod:4)EEIAIIPSK;RVC(UniMod:4)EEIAIIPSKK;VC(UniMod:4)EEIAIIPSK;VC(UniMod:4)EEIAIIPSKK	13	IAGYVTHLMK;LGNDFHTNK;LLDFGSLSNLQVTQPTVGMNFK;RDNYVPEVSALDQEIIEVDPDTK;RVC(UniMod:4)EEIAIIPSKK;VC(UniMod:4)EEIAIIPSK;VC(UniMod:4)EEIAIIPSKK	7	0.538462	1	7	4	6287.1	1.61465e+07	0.952969	56	15.55	TRUE	0.999992	0	7.84929e-05	8.70739e-05	3	3	0.00045857	0.518318	-0.94809	-3.8941	3.02328e-22	8.90686e-22	2.0798e-21	2	FALSE
P08727_15	P08727	K1C19_HUMAN	KRT19	Keratin, type I cytoskeletal 19 (Cytokeratin-19) (CK-19) (Keratin-19) (K19)	AALEDTLAETEAR;ALEAANGELEVK;DAEAWFTSR;DKILGATIENSR;DYSHYYTTIQDLR;EVAGHTEQLQM(UniMod:35)SR;EVAGHTEQLQMSR;FGPGVAFR;FVSSSSSGAYGGGYGGVLTASDGLLAGNEK;GQVGGQVSVEVDSAPGTDLAK;ILGATIENSR;KDAEAWFTSR;KNHEEEISTLR;NHEEEISTLR;QSSATSSFGGLGGGSVR;SLLEGQEDHYNNLSASK;SQYEVMAEQNR;SQYEVMAEQNRK;SRLEQEIATYR;TEELNREVAGHTEQLQMSR	20	AALEDTLAETEAR;ALEAANGELEVK;DAEAWFTSR;DKILGATIENSR;DYSHYYTTIQDLR;EVAGHTEQLQM(UniMod:35)SR;EVAGHTEQLQMSR;FGPGVAFR;FVSSSSSGAYGGGYGGVLTASDGLLAGNEK;GQVGGQVSVEVDSAPGTDLAK;ILGATIENSR;KDAEAWFTSR;KNHEEEISTLR;NHEEEISTLR;QSSATSSFGGLGGGSVR;SLLEGQEDHYNNLSASK;SQYEVMAEQNR;SQYEVMAEQNRK;SRLEQEIATYR;TEELNREVAGHTEQLQMSR	20	1	8	20	15	1784.66	4.57922e+07	0.977667	47	44.106	TRUE	1	0	7.84929e-05	8.70739e-05	1	1	3.08989e-05	0.294944	-1.76215	-4.62634	4.7607e-82	6.6564e-81	1.5543e-80	1	TRUE
P08729_14	P08729	K2C7_HUMAN	KRT7 SCL	Keratin, type II cytoskeletal 7 (Cytokeratin-7) (CK-7) (Keratin-7) (K7) (Sarcolectin) (Type-II keratin Kb7)	AKLEAAIAEAEER;AKLEAAIAEAEERGELALK;AKQEELEAALQR;DVDAAYM(UniMod:35)SK;DVDAAYMSK;EVTINQSLLAPLR;EVTINQSLLAPLRLDADPSLQR;FETLQAQAGK;GQLEALQVDGGR;GQLEALQVDGGRLEAELR;LDADPSLQR;LEAAIAEAEER;LEAAIAEAEERGELALK;LPDIFEAQIAGLR;LQAEIDNIK;LQAEIDNIKNQR;LSSARPGGLGSSSLYGLGASR;LSSARPGGLGSSSLYGLGASRPR;NEISEM(UniMod:35)NR;NEISEMNR;PGGLGSSSLYGLGASRPR;QEELEAALQR;SAYGGPVGAGIR;SLDLDGIIAEVK;SM(UniMod:35)QDVVEDFK;SMQDVVEDFK;SMQDVVEDFKNK;TLNETELTELQSQISDTSVVLSM(UniMod:35)DNSR;TLNETELTELQSQISDTSVVLSMDNSR;VDALNDEINFLR;VRQEESEQIK;WTLLQEQK	32	AKLEAAIAEAEER;AKLEAAIAEAEERGELALK;AKQEELEAALQR;DVDAAYM(UniMod:35)SK;DVDAAYMSK;EVTINQSLLAPLR;EVTINQSLLAPLRLDADPSLQR;FETLQAQAGK;GQLEALQVDGGR;GQLEALQVDGGRLEAELR;LDADPSLQR;LEAAIAEAEER;LEAAIAEAEERGELALK;LPDIFEAQIAGLR;LQAEIDNIK;LQAEIDNIKNQR;LSSARPGGLGSSSLYGLGASR;LSSARPGGLGSSSLYGLGASRPR;NEISEM(UniMod:35)NR;NEISEMNR;PGGLGSSSLYGLGASRPR;QEELEAALQR;SAYGGPVGAGIR;SM(UniMod:35)QDVVEDFK;SMQDVVEDFK;SMQDVVEDFKNK;TLNETELTELQSQISDTSVVLSM(UniMod:35)DNSR;TLNETELTELQSQISDTSVVLSMDNSR;VDALNDEINFLR;VRQEESEQIK;WTLLQEQK	31	0.96875	9	20	14	2001.12	1.9178e+08	0.96042	46	51.386	TRUE	1	0	7.84929e-05	8.70739e-05	3	2	4.16036e-11	0.255698	-1.96832	-10.3645	5.60646e-222	3.08554e-220	7.2049e-220	1	TRUE
P08729_6	P08729	K2C7_HUMAN	KRT7 SCL	Keratin, type II cytoskeletal 7 (Cytokeratin-7) (CK-7) (Keratin-7) (K7) (Sarcolectin) (Type-II keratin Kb7)	AKLEAAIAEAEER;AKLEAAIAEAEERGELALK;AKQEELEAALQR;DVDAAYM(UniMod:35)SK;DVDAAYMSK;EVTINQSLLAPLR;EVTINQSLLAPLRLDADPSLQR;FETLQAQAGK;GQLEALQVDGGR;GQLEALQVDGGRLEAELR;LDADPSLQR;LEAAIAEAEER;LEAAIAEAEERGELALK;LPDIFEAQIAGLR;LQAEIDNIK;LQAEIDNIKNQR;LSSARPGGLGSSSLYGLGASR;LSSARPGGLGSSSLYGLGASRPR;NEISEM(UniMod:35)NR;NEISEMNR;PGGLGSSSLYGLGASRPR;QEELEAALQR;SAYGGPVGAGIR;SLDLDGIIAEVK;SM(UniMod:35)QDVVEDFK;SMQDVVEDFK;SMQDVVEDFKNK;TLNETELTELQSQISDTSVVLSM(UniMod:35)DNSR;TLNETELTELQSQISDTSVVLSMDNSR;VDALNDEINFLR;VRQEESEQIK;WTLLQEQK	32	AKLEAAIAEAEER;AKLEAAIAEAEERGELALK;AKQEELEAALQR;DVDAAYMSK;EVTINQSLLAPLR;GQLEALQVDGGR;LDADPSLQR;LEAAIAEAEER;LEAAIAEAEERGELALK;LPDIFEAQIAGLR;LQAEIDNIK;LSSARPGGLGSSSLYGLGASR;LSSARPGGLGSSSLYGLGASRPR;NEISEMNR;PGGLGSSSLYGLGASRPR;QEELEAALQR;SAYGGPVGAGIR;SMQDVVEDFK;SMQDVVEDFKNK;TLNETELTELQSQISDTSVVLSMDNSR;VDALNDEINFLR;WTLLQEQK	22	0.6875	1	9	6	5000.51	6.92498e+07	0.732243	46	51.386	TRUE	0.999998	0	7.84929e-05	8.70739e-05	3	2	1.58298e-05	0.254209	-1.97591	-4.92099	2.80353e-134	7.63346e-133	1.78245e-132	2	FALSE
P08729_42	P08729	K2C7_HUMAN	KRT7 SCL	Keratin, type II cytoskeletal 7 (Cytokeratin-7) (CK-7) (Keratin-7) (K7) (Sarcolectin) (Type-II keratin Kb7)	AKLEAAIAEAEER;AKLEAAIAEAEERGELALK;AKQEELEAALQR;DVDAAYM(UniMod:35)SK;DVDAAYMSK;EVTINQSLLAPLR;EVTINQSLLAPLRLDADPSLQR;FETLQAQAGK;GQLEALQVDGGR;GQLEALQVDGGRLEAELR;LDADPSLQR;LEAAIAEAEER;LEAAIAEAEERGELALK;LPDIFEAQIAGLR;LQAEIDNIK;LQAEIDNIKNQR;LSSARPGGLGSSSLYGLGASR;LSSARPGGLGSSSLYGLGASRPR;NEISEM(UniMod:35)NR;NEISEMNR;PGGLGSSSLYGLGASRPR;QEELEAALQR;SAYGGPVGAGIR;SLDLDGIIAEVK;SM(UniMod:35)QDVVEDFK;SMQDVVEDFK;SMQDVVEDFKNK;TLNETELTELQSQISDTSVVLSM(UniMod:35)DNSR;TLNETELTELQSQISDTSVVLSMDNSR;VDALNDEINFLR;VRQEESEQIK;WTLLQEQK	32	AKLEAAIAEAEER;AKQEELEAALQR;DVDAAYMSK;EVTINQSLLAPLR;FETLQAQAGK;GQLEALQVDGGR;GQLEALQVDGGRLEAELR;LDADPSLQR;LEAAIAEAEER;LPDIFEAQIAGLR;SAYGGPVGAGIR;SLDLDGIIAEVK;SMQDVVEDFK;VDALNDEINFLR;VRQEESEQIK;WTLLQEQK	16	0.5	37	50	42	81.129	1.24057e+07	0.835567	46	51.386	FALSE	0.999964	0	7.84929e-05	8.70739e-05	3	1	0.0539906	1.73964	0.798401	1.9613	3.19423e-13	6.1522e-13	1.43657e-12	3	FALSE
P08754_46	P08754	GNAI3_HUMAN	GNAI3	Guanine nucleotide-binding protein G(k) subunit alpha (G(i) alpha-3)	DGGVQAC(UniMod:4)FSR;IDFGEAAR;IIHEDGYSEDEC(UniMod:4)K;ISQSNYIPTQQDVLR	4	DGGVQAC(UniMod:4)FSR;IDFGEAAR;IIHEDGYSEDEC(UniMod:4)K;ISQSNYIPTQQDVLR	4	1	40	53	46	51.322	3.111e+06	0.87391	48	40.532	FALSE	0.997995	0	7.84929e-05	8.70739e-05	1	1	0.237191	1.59118	0.659789	1.29705	0.0484009	0.033892	0.0791396	1	TRUE
P08865_44	P08865	RSSA_HUMAN	RPSA LAMBR LAMR1	40S ribosomal protein SA (37 kDa laminin receptor precursor) (37LRP) (37/67 kDa laminin receptor) (LRP/LR) (67 kDa laminin receptor) (67LR) (Colon carcinoma laminin-binding protein) (Laminin receptor 1) (LamR) (Laminin-binding protein precursor p40) (LBP/p40) (Multidrug resistance-associated protein MGr1-Ag) (NEM/1CHD4)	ADHQPLTEASYVNLPTIALC(UniMod:4)NTDSPLR;AIVAIENPADVSVISSR;DPEEIEKEEQAAAEK;FAAATGATPIAGR;FLAAGTHLGGTNLDFQMEQYIYK;FTPGTFTNQIQAAFR;FTPGTFTNQIQAAFREPR;GAHSVGLMWWMLAR;KSDGIYIINLK;KSDGIYIINLKR;LLVVTDPR;RKSDGIYIINLK;SDGIYIINLK;SDGIYIINLKR;YVDIAIPC(UniMod:4)NNK	15	ADHQPLTEASYVNLPTIALC(UniMod:4)NTDSPLR;AIVAIENPADVSVISSR;DPEEIEKEEQAAAEK;FAAATGATPIAGR;FLAAGTHLGGTNLDFQMEQYIYK;FTPGTFTNQIQAAFR;FTPGTFTNQIQAAFREPR;GAHSVGLMWWMLAR;KSDGIYIINLK;KSDGIYIINLKR;LLVVTDPR;RKSDGIYIINLK;SDGIYIINLK;SDGIYIINLKR;YVDIAIPC(UniMod:4)NNK	15	1	39	49	44	64.527	2.95482e+08	0.973365	50	32.854	FALSE	1	0	7.84929e-05	8.70739e-05	3	1	1.40414e-05	0.183803	-2.44389	-4.60542	2.01388e-46	1.28306e-45	2.99602e-45	2	FALSE
P08865_36	P08865	RSSA_HUMAN	RPSA LAMBR LAMR1	40S ribosomal protein SA (37 kDa laminin receptor precursor) (37LRP) (37/67 kDa laminin receptor) (LRP/LR) (67 kDa laminin receptor) (67LR) (Colon carcinoma laminin-binding protein) (Laminin receptor 1) (LamR) (Laminin-binding protein precursor p40) (LBP/p40) (Multidrug resistance-associated protein MGr1-Ag) (NEM/1CHD4)	ADHQPLTEASYVNLPTIALC(UniMod:4)NTDSPLR;AIVAIENPADVSVISSR;DPEEIEKEEQAAAEK;FAAATGATPIAGR;FLAAGTHLGGTNLDFQMEQYIYK;FTPGTFTNQIQAAFR;FTPGTFTNQIQAAFREPR;GAHSVGLMWWMLAR;KSDGIYIINLK;KSDGIYIINLKR;LLVVTDPR;RKSDGIYIINLK;SDGIYIINLK;SDGIYIINLKR;YVDIAIPC(UniMod:4)NNK	15	ADHQPLTEASYVNLPTIALC(UniMod:4)NTDSPLR;AIVAIENPADVSVISSR;DPEEIEKEEQAAAEK;FAAATGATPIAGR;FLAAGTHLGGTNLDFQMEQYIYK;FTPGTFTNQIQAAFR;FTPGTFTNQIQAAFREPR;GAHSVGLMWWMLAR;KSDGIYIINLK;KSDGIYIINLKR;LLVVTDPR;RKSDGIYIINLK;SDGIYIINLK;SDGIYIINLKR;YVDIAIPC(UniMod:4)NNK	15	1	26	39	36	161.244	1.3311e+07	0.159154	50	32.854	TRUE	0.911686	0	0.0116954	0.0104586	3	2	2.11916e-07	0.501575	-0.995462	-6.06995	5.48528e-96	9.85318e-95	2.30077e-94	1	TRUE
P08865_11	P08865	RSSA_HUMAN	RPSA LAMBR LAMR1	40S ribosomal protein SA (37 kDa laminin receptor precursor) (37LRP) (37/67 kDa laminin receptor) (LRP/LR) (67 kDa laminin receptor) (67LR) (Colon carcinoma laminin-binding protein) (Laminin receptor 1) (LamR) (Laminin-binding protein precursor p40) (LBP/p40) (Multidrug resistance-associated protein MGr1-Ag) (NEM/1CHD4)	ADHQPLTEASYVNLPTIALC(UniMod:4)NTDSPLR;AIVAIENPADVSVISSR;DPEEIEKEEQAAAEK;FAAATGATPIAGR;FLAAGTHLGGTNLDFQMEQYIYK;FTPGTFTNQIQAAFR;FTPGTFTNQIQAAFREPR;GAHSVGLMWWMLAR;KSDGIYIINLK;KSDGIYIINLKR;LLVVTDPR;RKSDGIYIINLK;SDGIYIINLK;SDGIYIINLKR;YVDIAIPC(UniMod:4)NNK	15	ADHQPLTEASYVNLPTIALC(UniMod:4)NTDSPLR;AIVAIENPADVSVISSR;FAAATGATPIAGR;FTPGTFTNQIQAAFR;FTPGTFTNQIQAAFREPR;KSDGIYIINLK;LLVVTDPR;SDGIYIINLK;SDGIYIINLKR;YVDIAIPC(UniMod:4)NNK	10	0.666667	1	26	11	2821.15	1.21204e+08	0.979123	50	32.854	TRUE	1	0	7.84929e-05	8.70739e-05	3	2	0.71103	0.886271	-0.174181	-0.372201	0.99279	0.428256	1	3	FALSE
P08962_10	P08962	CD63_HUMAN	CD63 MLA1 TSPAN30	CD63 antigen (Granulophysin) (Lysosomal-associated membrane protein 3) (LAMP-3) (Melanoma-associated antigen ME491) (OMA81H) (Ocular melanoma-associated antigen) (Tetraspanin-30) (Tspan-30) (CD antigen CD63)	DKVMSEFNNNFR;NRVPDSC(UniMod:4)C(UniMod:4)INVTVGC(UniMod:4)GINFNEK;VMSEFNNNFR	3	DKVMSEFNNNFR;NRVPDSC(UniMod:4)C(UniMod:4)INVTVGC(UniMod:4)GINFNEK;VMSEFNNNFR	3	1	7	35	10	3163.32	3.03154e+06	0.794621	52	25.637	TRUE	0.95782	0	0.00423862	0.00403518	1	1	0.246114	0.749472	-0.416054	-1.16388	0.0814289	0.0545249	0.127318	1	TRUE
P09001_12	P09001	RM03_HUMAN	MRPL3 MRL3 RPML3	39S ribosomal protein L3, mitochondrial (L3mt) (MRP-L3)	HNIIYVNGSVPGHK;HVVTLLQVQDC(UniMod:4)HVLK;LGMMPLWTK;QLVSDEDKAQLASK;RPGAVATGDIGR	5	HNIIYVNGSVPGHK;HVVTLLQVQDC(UniMod:4)HVLK;LGMMPLWTK;QLVSDEDKAQLASK;RPGAVATGDIGR	5	1	1	23	12	2515.99	3.8762e+06	0.944732	48	38.633	TRUE	0.999991	0	7.84929e-05	8.70739e-05	1	1	0.742415	0.959141	-0.0601852	-0.329331	0.953443	0.428256	1	1	TRUE
P09012_25	P09012	SNRPA_HUMAN	SNRPA	U1 small nuclear ribonucleoprotein A (U1 snRNP A) (U1-A) (U1A)	EVSSATNALR;HDIAFVEFDNEVQAGAAR;SMQGFPFYDKPMR	3	EVSSATNALR;HDIAFVEFDNEVQAGAAR;SMQGFPFYDKPMR	3	1	14	35	25	568.038	5.40958e+06	0.903131	50	31.28	TRUE	0.990616	0	0.000706436	0.000732421	1	1	8.29273e-11	0.0722826	-3.79021	-7.56471	9.67284e-35	4.38955e-34	1.02498e-33	1	TRUE
P09104_46	P09104	ENOG_HUMAN	ENO2	Gamma-enolase (EC 4.2.1.11) (2-phospho-D-glycerate hydro-lyase) (Enolase 2) (Neural enolase) (Neuron-specific enolase) (NSE)	AVDHINSTIAPALISSGLSVVEQEK;DATNVGDEGGFAPNILENSEALELVK;DGKYDLDFK;FAGHNFR;FTANVGIQIVGDDLTVTNPK;GNPTVEVDLYTAK;HIAQLAGNSDLILPVPAFNVINGGSHAGNK;IEEELGDEAR;IVIGMDVAASEFYR;LAQENGWGVMVSHR;LGAEVYHTLK;VNQIGSVTEAIQAC(UniMod:4)K;YITGDQLGALYQDFVR	13	AVDHINSTIAPALISSGLSVVEQEK;DATNVGDEGGFAPNILENSEALELVK;DGKYDLDFK;FAGHNFR;FTANVGIQIVGDDLTVTNPK;GNPTVEVDLYTAK;HIAQLAGNSDLILPVPAFNVINGGSHAGNK;IEEELGDEAR;IVIGMDVAASEFYR;LAQENGWGVMVSHR;LGAEVYHTLK;VNQIGSVTEAIQAC(UniMod:4)K;YITGDQLGALYQDFVR	13	1	41	51	46	51.322	4.17469e+07	0.808071	47	47.269	FALSE	1	0	7.84929e-05	8.70739e-05	1	1	0.116974	0.513669	-0.961089	-1.59891	6.37705e-07	7.78447e-07	1.81771e-06	1	TRUE
P09110_50	P09110	THIK_HUMAN	ACAA1 ACAA PTHIO	3-ketoacyl-CoA thiolase, peroxisomal (EC 2.3.1.16) (Acetyl-CoA acyltransferase) (Beta-ketothiolase) (Peroxisomal 3-oxoacyl-CoA thiolase)	ARDC(UniMod:4)LIPMGITSENVAER;DC(UniMod:4)LIPMGITSENVAER;DGSTTAGNSSQVSDGAAAILLAR;DVNLRPEQLGDIC(UniMod:4)VGNVLQPGAGAIMAR;EKQDTFALASQQK;GC(UniMod:4)FQAEIVPVTTTVHDDK;GC(UniMod:4)FQAEIVPVTTTVHDDKGTK;GC(UniMod:4)FQAEIVPVTTTVHDDKGTKR;GNPGNITSR;IAQFLSDIPETVPLSTVNR;KDGSTTAGNSSQVSDGAAAILLAR;QC(UniMod:4)SSGLQAVASIAGGIR;QDTFALASQQK;QVITLLNELK;QVITLLNELKR;SITVTQDEGIRPSTTM(UniMod:35)EGLAK;SITVTQDEGIRPSTTMEGLAK;SKAEELGLPILGVLR;VNPLGGAVALGHPLGC(UniMod:4)TGAR	19	ARDC(UniMod:4)LIPMGITSENVAER;DC(UniMod:4)LIPMGITSENVAER;DGSTTAGNSSQVSDGAAAILLAR;DVNLRPEQLGDIC(UniMod:4)VGNVLQPGAGAIMAR;EKQDTFALASQQK;GC(UniMod:4)FQAEIVPVTTTVHDDK;GC(UniMod:4)FQAEIVPVTTTVHDDKGTK;GC(UniMod:4)FQAEIVPVTTTVHDDKGTKR;GNPGNITSR;IAQFLSDIPETVPLSTVNR;KDGSTTAGNSSQVSDGAAAILLAR;QC(UniMod:4)SSGLQAVASIAGGIR;QDTFALASQQK;QVITLLNELK;QVITLLNELKR;SITVTQDEGIRPSTTM(UniMod:35)EGLAK;SITVTQDEGIRPSTTMEGLAK;SKAEELGLPILGVLR;VNPLGGAVALGHPLGC(UniMod:4)TGAR	19	1	43	56	50	32.466	4.04769e+07	0.958869	47	44.292	FALSE	1	0	7.84929e-05	8.70739e-05	1	1	0.526846	0.84125	-0.249393	-0.635628	0.630585	0.340525	0.795143	1	TRUE
P09132_27	P09132	SRP19_HUMAN	SRP19	Signal recognition particle 19 kDa protein (SRP19)	FIC(UniMod:4)IYPAYLNNK;FIC(UniMod:4)IYPAYLNNKK;QEDGSLC(UniMod:4)LVQFPSR;QEDGSLC(UniMod:4)LVQFPSRK;SVMLYAAEMIPK;TGGADQSLQQGEGSK;TGGADQSLQQGEGSKK	7	FIC(UniMod:4)IYPAYLNNK;FIC(UniMod:4)IYPAYLNNKK;QEDGSLC(UniMod:4)LVQFPSR;QEDGSLC(UniMod:4)LVQFPSRK;SVMLYAAEMIPK;TGGADQSLQQGEGSK;TGGADQSLQQGEGSKK	7	1	21	35	27	451.796	5.70929e+06	0.958223	56	16.156	TRUE	1	0	7.84929e-05	8.70739e-05	2	2	0.208487	0.709517	-0.49509	-1.26754	0.00701667	0.00560352	0.0130845	2	FALSE
P09132_9	P09132	SRP19_HUMAN	SRP19	Signal recognition particle 19 kDa protein (SRP19)	FIC(UniMod:4)IYPAYLNNK;FIC(UniMod:4)IYPAYLNNKK;QEDGSLC(UniMod:4)LVQFPSR;QEDGSLC(UniMod:4)LVQFPSRK;SVMLYAAEMIPK;TGGADQSLQQGEGSK;TGGADQSLQQGEGSKK	7	FIC(UniMod:4)IYPAYLNNKK;QEDGSLC(UniMod:4)LVQFPSRK	2	0.285714	1	17	9	3547	520813	0.946633	56	16.156	TRUE	0.719596	0	0.0469388	0.03823	2	2	2.54521e-08	0.151025	-2.81017	-6.76655	5.61443e-19	1.43222e-18	3.3443e-18	1	TRUE
P09211_50	P09211	GSTP1_HUMAN	GSTP1 FAEES3 GST3	Glutathione S-transferase P (EC 2.5.1.18) (GST class-pi) (GSTP1-1)	M(UniMod:35)PPYTVVYFPVR;MPPYTVVYFPVR;PYTVVYFPVR	3	M(UniMod:35)PPYTVVYFPVR;MPPYTVVYFPVR;PYTVVYFPVR	3	1	45	55	50	32.466	9.82208e+06	0.9853	53	23.356	FALSE	0.999784	0	7.84929e-05	8.70739e-05	1	1	0.57162	0.802427	-0.317557	-0.568615	0.643431	0.346089	0.808136	1	TRUE
P09382_53	P09382	LEG1_HUMAN	LGALS1	Galectin-1 (Gal-1) (14 kDa laminin-binding protein) (HLBP14) (14 kDa lectin) (Beta-galactoside-binding lectin L-14-I) (Galaptin) (HBL) (HPL) (Lactose-binding lectin 1) (Lectin galactoside-binding soluble 1) (Putative MAPK-activating protein PM12) (S-Lac lectin 1)	AC(UniMod:4)GLVASNLNLKPGEC(UniMod:4)LR;DGGAWGTEQR;DSNNLC(UniMod:4)LHFNPR;FNAHGDANTIVC(UniMod:4)NSK;FPNRLNLEAINYMAADGDFK;LNLEAINYM(UniMod:35)AADGDFK;LNLEAINYMAADGDFK;LPDGYEFK;LPDGYEFKFPNR;VRGEVAPDAK	10	AC(UniMod:4)GLVASNLNLKPGEC(UniMod:4)LR;DGGAWGTEQR;DSNNLC(UniMod:4)LHFNPR;FNAHGDANTIVC(UniMod:4)NSK;FPNRLNLEAINYMAADGDFK;LNLEAINYM(UniMod:35)AADGDFK;LNLEAINYMAADGDFK;LPDGYEFK;LPDGYEFKFPNR	9	0.9	41	65	53	23.029	3.0096e+08	0.930426	57	14.716	FALSE	1	0	7.84929e-05	8.70739e-05	1	1	0.32074	0.820268	-0.285833	-0.996347	0.0552525	0.0381628	0.0891121	1	TRUE
P09417_48	P09417	DHPR_HUMAN	QDPR DHPR SDR33C1	Dihydropteridine reductase (EC 1.5.1.34) (HDHPR) (Quinoid dihydropteridine reductase) (Short chain dehydrogenase/reductase family 33C member 1)	AALDGTPGM(UniMod:35)IGYGMAK;AALDGTPGMIGYGMAK;EGGLLTLAGAK;GAVHQLC(UniMod:4)QSLAGK;NRPSSGSLIQVVTTEGR;NSGMPPGAAAIAVLPVTLDTPMNR;QSIWTSTISSHLATK;VDAILC(UniMod:4)VAGGWAGGNAK	8	AALDGTPGM(UniMod:35)IGYGMAK;AALDGTPGMIGYGMAK;EGGLLTLAGAK;GAVHQLC(UniMod:4)QSLAGK;NRPSSGSLIQVVTTEGR;NSGMPPGAAAIAVLPVTLDTPMNR;QSIWTSTISSHLATK;VDAILC(UniMod:4)VAGGWAGGNAK	8	1	43	53	48	40.82	2.16615e+07	0.969705	52	25.79	FALSE	1	0	7.84929e-05	8.70739e-05	1	1	0.450224	0.761401	-0.393271	-0.76029	0.34256	0.200836	0.468962	1	TRUE
P09429_50	P09429	HMGB1_HUMAN	HMGB1 HMG1	High mobility group protein B1 (High mobility group protein 1) (HMG-1)	HPDASVNFSEFSK;HPDASVNFSEFSKK;KHPDASVNFSEFSK;KHPDASVNFSEFSKK;KKHPDASVNFSEFSK;KLGEM(UniMod:35)WNNTAADDKQPYEK;KLGEMWNNTAADDKQPYEK;LGEM(UniMod:35)WNNTAADDKQPYEK;LGEMWNNTAADDKQPYEK;LGEMWNNTAADDKQPYEKK;RPPSAFFLFC(UniMod:4)SEYRPK	11	HPDASVNFSEFSK;HPDASVNFSEFSKK;KHPDASVNFSEFSK;KHPDASVNFSEFSKK;KKHPDASVNFSEFSK;KLGEM(UniMod:35)WNNTAADDKQPYEK;KLGEMWNNTAADDKQPYEK;LGEM(UniMod:35)WNNTAADDKQPYEK;LGEMWNNTAADDKQPYEK;LGEMWNNTAADDKQPYEKK;RPPSAFFLFC(UniMod:4)SEYRPK	11	1	44	54	50	32.466	7.90412e+07	0.948764	52	24.894	FALSE	1	0	7.84929e-05	8.70739e-05	1	1	0.918601	0.955837	-0.065164	-0.102617	1	0.428256	1	1	TRUE
P09455_54	P09455	RET1_HUMAN	RBP1 CRBP1	Retinol-binding protein 1 (Cellular retinol-binding protein) (CRBP) (Cellular retinol-binding protein I) (CRBP-I)	ALDVNVALR;EFEEDLTGIDDR;PVDFTGYWK	3	ALDVNVALR;EFEEDLTGIDDR;PVDFTGYWK	3	1	49	59	54	20.538	1.2248e+06	0.964132	56	15.85	FALSE	0.998713	0	7.84929e-05	8.70739e-05	1	1	0.421158	0.787211	-0.345178	-0.810054	0.342676	0.200859	0.469015	1	TRUE
P09467_42	P09467	F16P1_HUMAN	FBP1 FBP	Fructose-1,6-bisphosphatase 1 (FBPase 1) (EC 3.1.3.11) (D-fructose-1,6-bisphosphate 1-phosphohydrolase 1) (Liver FBPase)	DFDPAVTEYIQR;EAVLDVIPTDIHQR	2	DFDPAVTEYIQR;EAVLDVIPTDIHQR	2	1	38	47	42	81.129	468260	0.993201	49	36.842	TRUE	0.993201	0	0.000313972	0.000334662	1	1	0.00460575	0.0327137	-4.9597	-3.07188	7.78223e-06	8.61731e-06	2.01219e-05	1	TRUE
P09493_27	P09493	TPM1_HUMAN	TPM1 C15orf13 TMSA	Tropomyosin alpha-1 chain (Alpha-tropomyosin) (Tropomyosin-1)	AQKDEEKM(UniMod:35)EIQEIQLK;AQKDEEKMEIQEIQLK;EDRYEEEIK;HIAEDADR;HIAEDADRK;HIAEDADRKYEEVAR;KLVIIESDLER;KLVIIESDLERAEER;LVIIESDLER;LVIIESDLERAEER;QLEDELVSLQK;QLEDELVSLQKK;SIDDLEDELYAQK;SKQLEDELVSLQK;SKQLEDELVSLQKK;YSQKEDRYEEEIK	16	AQKDEEKM(UniMod:35)EIQEIQLK;AQKDEEKMEIQEIQLK;EDRYEEEIK;HIAEDADR;HIAEDADRKYEEVAR;KLVIIESDLER;KLVIIESDLERAEER;LVIIESDLER;LVIIESDLERAEER;QLEDELVSLQK;QLEDELVSLQKK;SIDDLEDELYAQK;SKQLEDELVSLQK;SKQLEDELVSLQKK;YSQKEDRYEEEIK	15	0.9375	22	44	27	451.796	1.02944e+08	0.965257	50	32.709	TRUE	1	0	7.84929e-05	8.70739e-05	1	1	0.605078	1.16849	0.224646	0.5184	0.879777	0.428256	1	1	TRUE
P09496_6	P09496	CLCA_HUMAN	CLTA	Clathrin light chain A (Lca)	AIKELEEWYAR;ELEEWYAR;KQEAEWK;LEALDANSR;LQSEPESIR;LQSEPESIRK;QDEQLQK;WREEQMER	8	AIKELEEWYAR;ELEEWYAR;KQEAEWK;LEALDANSR;LQSEPESIR;LQSEPESIRK;QDEQLQK;WREEQMER	8	1	1	12	6	5000.51	6.25895e+07	0.967636	52	27.077	TRUE	1	0	7.84929e-05	8.70739e-05	2	2	0.0897229	0.620014	-0.69128	-1.72748	8.41084e-06	9.29348e-06	2.17008e-05	1	TRUE
P09496_42	P09496	CLCA_HUMAN	CLTA	Clathrin light chain A (Lca)	AIKELEEWYAR;ELEEWYAR;KQEAEWK;LEALDANSR;LQSEPESIR;LQSEPESIRK;QDEQLQK;WREEQMER	8	AIKELEEWYAR;ELEEWYAR;LEALDANSR;LQSEPESIR;LQSEPESIRK	5	0.625	37	49	42	81.129	1.79675e+06	0.6655	52	27.077	TRUE	0.824906	0	0.0269231	0.0227985	2	2	0.217798	0.746185	-0.422395	-1.24321	0.0222466	0.0164931	0.0385123	2	FALSE
P09497_7	P09497	CLCB_HUMAN	CLTB	Clathrin light chain B (Lcb)	DLEEWNQR;EETPGTEWEK;ESKEETPGTEWEK;LQELDAASK;LTQEPESIR;LTQEPESIRK;RLQELDAASK;VAQLC(UniMod:4)DFNPK;VTEQEWR	9	DLEEWNQR;EETPGTEWEK;ESKEETPGTEWEK;LQELDAASK;LTQEPESIR;LTQEPESIRK;RLQELDAASK;VAQLC(UniMod:4)DFNPK;VTEQEWR	9	1	1	26	7	4459.61	3.06304e+07	0.984892	52	25.19	TRUE	1	0	7.84929e-05	8.70739e-05	2	2	0.199127	0.698203	-0.518281	-1.29032	0.00195144	0.00168033	0.00392366	1	TRUE
P09497_41	P09497	CLCB_HUMAN	CLTB	Clathrin light chain B (Lcb)	DLEEWNQR;EETPGTEWEK;ESKEETPGTEWEK;LQELDAASK;LTQEPESIR;LTQEPESIRK;RLQELDAASK;VAQLC(UniMod:4)DFNPK;VTEQEWR	9	DLEEWNQR;VTEQEWR	2	0.222222	37	46	41	90.969	118206	0.954757	52	25.19	TRUE	0.690464	0	0.0539246	0.0436029	2	2	0.407416	1.41234	0.455679	1.13492	0.345505	0.202233	0.472225	2	FALSE
P09525_51	P09525	ANXA4_HUMAN	ANXA4 ANX4	Annexin A4 (35-beta calcimedin) (Annexin IV) (Annexin-4) (Carbohydrate-binding protein p33/p41) (Chromobindin-4) (Endonexin I) (Lipocortin IV) (P32.5) (PP4-X) (Placental anticoagulant protein II) (PAP-II) (Protein II)	AASGFNAMEDAQTLR;AASGFNAMEDAQTLRK;DEGNYLDDALVR;FLTVLC(UniMod:4)SR;GAGTDEGC(UniMod:4)LIEILASR;GLGTDDNTLIR;GLGTDEDAIISVLAYR;ISQTYQQQYGR;KVLLVLC(UniMod:4)GGDD;NHLLHVFDEYKR;QDAQDLYEAGEK;QDAQDLYEAGEKK;SLEDDIR;SLYSFIK;VLLVLC(UniMod:4)GGDD;VLVSLSAGGR;VLVSLSAGGRDEGNYLDDALVR	17	AASGFNAMEDAQTLR;AASGFNAMEDAQTLRK;DEGNYLDDALVR;FLTVLC(UniMod:4)SR;GAGTDEGC(UniMod:4)LIEILASR;GLGTDDNTLIR;GLGTDEDAIISVLAYR;ISQTYQQQYGR;KVLLVLC(UniMod:4)GGDD;NHLLHVFDEYKR;QDAQDLYEAGEK;QDAQDLYEAGEKK;SLEDDIR;SLYSFIK;VLLVLC(UniMod:4)GGDD;VLVSLSAGGR;VLVSLSAGGRDEGNYLDDALVR	17	1	46	56	51	28.955	3.53272e+07	0.982296	49	35.883	FALSE	1	0	7.84929e-05	8.70739e-05	2	2	0.0604362	2.02379	1.01706	1.91798	4.10482e-13	7.8534e-13	1.83381e-12	1	TRUE
P09525_59	P09525	ANXA4_HUMAN	ANXA4 ANX4	Annexin A4 (35-beta calcimedin) (Annexin IV) (Annexin-4) (Carbohydrate-binding protein p33/p41) (Chromobindin-4) (Endonexin I) (Lipocortin IV) (P32.5) (PP4-X) (Placental anticoagulant protein II) (PAP-II) (Protein II)	AASGFNAMEDAQTLR;AASGFNAMEDAQTLRK;DEGNYLDDALVR;FLTVLC(UniMod:4)SR;GAGTDEGC(UniMod:4)LIEILASR;GLGTDDNTLIR;GLGTDEDAIISVLAYR;ISQTYQQQYGR;KVLLVLC(UniMod:4)GGDD;NHLLHVFDEYKR;QDAQDLYEAGEK;QDAQDLYEAGEKK;SLEDDIR;SLYSFIK;VLLVLC(UniMod:4)GGDD;VLVSLSAGGR;VLVSLSAGGRDEGNYLDDALVR	17	AASGFNAMEDAQTLR;AASGFNAMEDAQTLRK;DEGNYLDDALVR;FLTVLC(UniMod:4)SR;GAGTDEGC(UniMod:4)LIEILASR;GLGTDDNTLIR;GLGTDEDAIISVLAYR;ISQTYQQQYGR;KVLLVLC(UniMod:4)GGDD;NHLLHVFDEYKR;QDAQDLYEAGEK;QDAQDLYEAGEKK;SLEDDIR;SLYSFIK;VLLVLC(UniMod:4)GGDD;VLVSLSAGGR;VLVSLSAGGRDEGNYLDDALVR	17	1	56	65	59	11.587	1.85017e+06	0.248825	49	35.883	FALSE	0.989723	0	0.000706436	0.000732421	2	2	0.103346	1.45621	0.542223	1.65708	2.38123e-09	3.4878e-09	8.1442e-09	2	FALSE
P09543_13	P09543	CN37_HUMAN	CNP	2',3'-cyclic-nucleotide 3'-phosphodiesterase (CNP) (CNPase) (EC 3.1.4.37)	AGQVFLEELGNHK;AIFTGYYGK;APGAEEYAQQDVLK;APGAEEYAQQDVLKK;GAFSEEYKR;GEEVGELSR;GKLYSLGNGR;ILVLDDTNHER;KAGQVFLEELGNHK;LDC(UniMod:4)AQLK;LDEDLAAYC(UniMod:4)R;LSPTDNLPR;MDLVTYFGK;NQWQLSADDLKK;QFVPGDEPR;RLDEDLAAYC(UniMod:4)R;RPPGVLHC(UniMod:4)TTK;VELSEQQLQLWPSDVDK	18	AGQVFLEELGNHK;AIFTGYYGK;APGAEEYAQQDVLKK;GAFSEEYKR;GEEVGELSR;GKLYSLGNGR;ILVLDDTNHER;KAGQVFLEELGNHK;LDEDLAAYC(UniMod:4)R;LSPTDNLPR;MDLVTYFGK;NQWQLSADDLKK;QFVPGDEPR;RLDEDLAAYC(UniMod:4)R;RPPGVLHC(UniMod:4)TTK;VELSEQQLQLWPSDVDK	16	0.888889	1	29	13	2243.83	3.81147e+07	0.902956	47	47.579	TRUE	1	0	7.84929e-05	8.70739e-05	2	1	0.187288	1.25037	0.321085	1.40653	2.94398e-05	3.09179e-05	7.2195e-05	1	TRUE
P09543_49	P09543	CN37_HUMAN	CNP	2',3'-cyclic-nucleotide 3'-phosphodiesterase (CNP) (CNPase) (EC 3.1.4.37)	AGQVFLEELGNHK;AIFTGYYGK;APGAEEYAQQDVLK;APGAEEYAQQDVLKK;GAFSEEYKR;GEEVGELSR;GKLYSLGNGR;ILVLDDTNHER;KAGQVFLEELGNHK;LDC(UniMod:4)AQLK;LDEDLAAYC(UniMod:4)R;LSPTDNLPR;MDLVTYFGK;NQWQLSADDLKK;QFVPGDEPR;RLDEDLAAYC(UniMod:4)R;RPPGVLHC(UniMod:4)TTK;VELSEQQLQLWPSDVDK	18	AGQVFLEELGNHK;AIFTGYYGK;APGAEEYAQQDVLKK;GAFSEEYKR;GEEVGELSR;ILVLDDTNHER;LDC(UniMod:4)AQLK;LSPTDNLPR;MDLVTYFGK;NQWQLSADDLKK;QFVPGDEPR;RLDEDLAAYC(UniMod:4)R;VELSEQQLQLWPSDVDK	13	0.722222	44	58	49	36.404	1.18497e+07	0.847378	47	47.579	FALSE	1	0	7.84929e-05	8.70739e-05	2	1	0.593152	0.873618	-0.194926	-0.536488	0.833392	0.424435	0.991078	2	FALSE
P09601_6	P09601	HMOX1_HUMAN	HMOX1 HO HO1	Heme oxygenase 1 (HO-1) (EC 1.14.14.18)	AALEQDLAFWYGPR;ASNKVQDSAPVETPR;ESPVFAPVYFPEELHR;EVHTQAENAEFMR;KAALEQDLAFWYGPR;NKESPVFAPVYFPEELHR;TEPELLVAHAYTR;VQDSAPVETPR;YLGDLSGGQVLK	9	TEPELLVAHAYTR;VQDSAPVETPR;YLGDLSGGQVLK	3	0.333333	1	38	6	5000.51	9.93706e+06	0.991621	50	32.819	TRUE	0.998099	0	7.84929e-05	8.70739e-05	1	1	0.000229072	1.60133	0.67927	3.75247	3.38703e-12	6.08412e-12	1.42067e-11	1	TRUE
P09622_44	P09622	DLDH_HUMAN	DLD GCSL LAD PHE3	Dihydrolipoyl dehydrogenase, mitochondrial (EC 1.8.1.4) (Dihydrolipoamide dehydrogenase) (Glycine cleavage system L protein)	ADGGTQVIDTK;ALLNNSHYYHMAHGK;ALTGGIAHLFK;FPFAANSR;IDVSIEAASGGK;IPNIYAIGDVVAGPM(UniMod:35)LAHK;IPNIYAIGDVVAGPMLAHK;NLGLEELGIELDPR;SDGKIDVSIEAASGGK;SEEQLKEEGIEYK;TNADTDGMVK;VC(UniMod:4)HAHPTLSEAFR;VGKFPFAANSR	13	ADGGTQVIDTK;ALLNNSHYYHMAHGK;ALTGGIAHLFK;FPFAANSR;IDVSIEAASGGK;IPNIYAIGDVVAGPM(UniMod:35)LAHK;IPNIYAIGDVVAGPMLAHK;NLGLEELGIELDPR;SDGKIDVSIEAASGGK;SEEQLKEEGIEYK;TNADTDGMVK;VGKFPFAANSR	12	0.923077	32	54	44	64.527	4.45076e+07	0.906787	46	54.177	FALSE	1	0	7.84929e-05	8.70739e-05	2	1	0.0922913	0.733488	-0.447155	-1.70183	3.42759e-07	4.28933e-07	1.00158e-06	1	TRUE
P09622_6	P09622	DLDH_HUMAN	DLD GCSL LAD PHE3	Dihydrolipoyl dehydrogenase, mitochondrial (EC 1.8.1.4) (Dihydrolipoamide dehydrogenase) (Glycine cleavage system L protein)	ADGGTQVIDTK;ALLNNSHYYHMAHGK;ALTGGIAHLFK;FPFAANSR;IDVSIEAASGGK;IPNIYAIGDVVAGPM(UniMod:35)LAHK;IPNIYAIGDVVAGPMLAHK;NLGLEELGIELDPR;SDGKIDVSIEAASGGK;SEEQLKEEGIEYK;TNADTDGMVK;VC(UniMod:4)HAHPTLSEAFR;VGKFPFAANSR	13	ADGGTQVIDTK;ALTGGIAHLFK;FPFAANSR;IDVSIEAASGGK;IPNIYAIGDVVAGPMLAHK;NLGLEELGIELDPR;SDGKIDVSIEAASGGK;SEEQLKEEGIEYK;TNADTDGMVK;VC(UniMod:4)HAHPTLSEAFR;VGKFPFAANSR	11	0.846154	1	19	6	5000.51	1.87882e+07	0.946936	46	54.177	TRUE	1	0	7.84929e-05	8.70739e-05	2	1	0.544175	0.912711	-0.131798	-0.610042	0.669384	0.357401	0.83455	2	FALSE
P09651_4	P09651	ROA1_HUMAN	HNRNPA1 HNRPA1	Heterogeneous nuclear ribonucleoprotein A1 (hnRNP A1) (Helix-destabilizing protein) (Single-strand RNA-binding protein) (hnRNP core protein A1) [Cleaved into: Heterogeneous nuclear ribonucleoprotein A1, N-terminally processed]	GFGFVTYATVEEVDAAMNARPHK;NQGGYGGSSSSSSYGSGR;SESPKEPEQLR;SESPKEPEQLRK;SSGPYGGGGQYFAKPR;YHTVNGHNC(UniMod:4)EVR	6	GFGFVTYATVEEVDAAMNARPHK;SESPKEPEQLRK;YHTVNGHNC(UniMod:4)EVR	3	0.5	1	27	4	6287.1	9.47199e+06	0.961981	48	38.747	TRUE	0.986614	0	0.0010989	0.00112313	1	1	1.21049e-07	0.220256	-2.18274	-5.76086	1.14943e-23	3.5607e-23	8.31442e-23	1	TRUE
P09661_30	P09661	RU2A_HUMAN	SNRPA1	U2 small nuclear ribonucleoprotein A' (U2 snRNP A')	GGPSPGDVEAIK;GGPSPGDVEAIKNAIANASTLAEVER;GLLQSGQIPGR;KGGPSPGDVEAIK;KGGPSPGDVEAIKNAIANASTLAEVER;KLDGFPLLR;LDGFPLLR;LKGLLQSGQIPGR;LTAELIEQAAQYTNAVR;NAIANASTLAEVER;SLTYLSILR;TFNPGAGLPTDK;TFNPGAGLPTDKK;TLLVNNNR;VKLTAELIEQAAQYTNAVR	15	GGPSPGDVEAIK;GLLQSGQIPGR;KGGPSPGDVEAIK;KGGPSPGDVEAIKNAIANASTLAEVER;KLDGFPLLR;LDGFPLLR;LKGLLQSGQIPGR;LTAELIEQAAQYTNAVR;NAIANASTLAEVER;SLTYLSILR;TFNPGAGLPTDK;TFNPGAGLPTDKK;TLLVNNNR;VKLTAELIEQAAQYTNAVR	14	0.933333	25	36	30	320.471	2.80003e+07	0.979174	51	28.416	TRUE	1	0	7.84929e-05	8.70739e-05	2	2	7.81149e-07	0.384227	-1.37997	-5.39029	3.63851e-76	4.52482e-75	1.05657e-74	1	TRUE
P09661_9	P09661	RU2A_HUMAN	SNRPA1	U2 small nuclear ribonucleoprotein A' (U2 snRNP A')	GGPSPGDVEAIK;GGPSPGDVEAIKNAIANASTLAEVER;GLLQSGQIPGR;KGGPSPGDVEAIK;KGGPSPGDVEAIKNAIANASTLAEVER;KLDGFPLLR;LDGFPLLR;LKGLLQSGQIPGR;LTAELIEQAAQYTNAVR;NAIANASTLAEVER;SLTYLSILR;TFNPGAGLPTDK;TFNPGAGLPTDKK;TLLVNNNR;VKLTAELIEQAAQYTNAVR	15	GGPSPGDVEAIK;GLLQSGQIPGR;KGGPSPGDVEAIK;KGGPSPGDVEAIKNAIANASTLAEVER;KLDGFPLLR;LKGLLQSGQIPGR;LTAELIEQAAQYTNAVR;NAIANASTLAEVER;SLTYLSILR;TFNPGAGLPTDK;TFNPGAGLPTDKK;TLLVNNNR;VKLTAELIEQAAQYTNAVR	13	0.866667	1	21	9	3547	3.62831e+07	0.92681	51	28.416	TRUE	1	0	7.84929e-05	8.70739e-05	2	2	0.0528663	0.579295	-0.787807	-1.98661	6.09515e-12	1.07472e-11	2.50952e-11	2	FALSE
P09669_4	P09669	COX6C_HUMAN	COX6C	Cytochrome c oxidase subunit 6C (Cytochrome c oxidase polypeptide VIc)	AGIFQSVK;APEVLPKPR;KAGIFQSVK;MAPEVLPKPR;NYDVMKDFEEMR;NYDVMKDFEEMRK	6	AGIFQSVK;APEVLPKPR	2	0.333333	1	21	4	6287.1	5.47891e+06	0.960098	61	8.781	TRUE	0.81579	0	0.0284144	0.0239772	1	1	0.530505	1.24002	0.281215	1.07397	0.55169	0.304923	0.71201	1	TRUE
P09758_8	P09758	TACD2_HUMAN	TACSTD2 GA733-1 M1S1 TROP2	Tumor-associated calcium signal transducer 2 (Cell surface glycoprotein Trop-2) (Membrane component chromosome 1 surface marker 1) (Pancreatic carcinoma marker protein GA733-1)	AAGDVDIGDAAYYFER;ALGSGMAVDC(UniMod:4)STLTSK;DIKGESLFQGR;FVAAVHYEQPTIQIELR;M(UniMod:35)TVC(UniMod:4)SPDGPGGR;MTVC(UniMod:4)SPDGPGGR;THHILIDLR;TLVRPSEHALVDNDGLYDPDC(UniMod:4)DPEGR;VRGEPLQVER	9	AAGDVDIGDAAYYFER;ALGSGMAVDC(UniMod:4)STLTSK;DIKGESLFQGR;FVAAVHYEQPTIQIELR;MTVC(UniMod:4)SPDGPGGR;TLVRPSEHALVDNDGLYDPDC(UniMod:4)DPEGR	6	0.666667	1	30	8	3977.22	2.10996e+07	0.962579	49	35.709	TRUE	0.999996	0	7.84929e-05	8.70739e-05	2	2	0.263822	0.87013	-0.200698	-1.12496	0.0377077	0.0269365	0.0628982	2	FALSE
P09758_39	P09758	TACD2_HUMAN	TACSTD2 GA733-1 M1S1 TROP2	Tumor-associated calcium signal transducer 2 (Cell surface glycoprotein Trop-2) (Membrane component chromosome 1 surface marker 1) (Pancreatic carcinoma marker protein GA733-1)	AAGDVDIGDAAYYFER;ALGSGMAVDC(UniMod:4)STLTSK;DIKGESLFQGR;FVAAVHYEQPTIQIELR;M(UniMod:35)TVC(UniMod:4)SPDGPGGR;MTVC(UniMod:4)SPDGPGGR;THHILIDLR;TLVRPSEHALVDNDGLYDPDC(UniMod:4)DPEGR;VRGEPLQVER	9	AAGDVDIGDAAYYFER;DIKGESLFQGR;FVAAVHYEQPTIQIELR;MTVC(UniMod:4)SPDGPGGR	4	0.444444	32	45	39	114.374	1.15485e+06	0.893292	49	35.709	TRUE	0.954932	0	0.00470958	0.00445014	2	2	0.0795664	1.61393	0.67532	2.12038	0.000591967	0.000543758	0.0012697	1	TRUE
P09884_24	P09884	DPOLA_HUMAN	POLA1 POLA	DNA polymerase alpha catalytic subunit (EC 2.7.7.7) (DNA polymerase alpha catalytic subunit p180)	AAYAGGLVLDPK;AGDTVSYVIC(UniMod:4)QDGSNLTASQR;ASPLTFTVQLSNK;ATLQPEYSDK;AWDKESEPAEEVK;AYAPEQLQK;C(UniMod:4)SNIDC(UniMod:4)K;DC(UniMod:4)IFPYAFK;DTGNFVIGQILSDQSR;DTIVENIQK;DTIVENIQKR;DVYEEFDEK;ETGTPISMK;FYAKPLAALVTYK;GPC(UniMod:4)WLEVK;HLPLQFSR;KEPPLTPVPLKR;LFAGC(UniMod:4)AVK;LGDEDEEIDGDTNK;LIEIGENVLNGSVPVSQFEINK;LKNTAEQFLSR;LLEIDIDGVFK;M(UniMod:35)IC(UniMod:4)DVEISAK;MIC(UniMod:4)DVEISAK;NHQNEIIAMAALVHHSFALDK;NTAEQFLSR;NYAFEIPDVPEK;QDNLTIDTQYYLAQQIHPVVAR;QQDLNPDLILQYDIR;RDWC(UniMod:4)DLAK;SGYSEVNLSK;SIGASPNPFSVHTATAVPSGK;SLPHVHVALWINSQGGR;SLYTQLC(UniMod:4)FYR;SPQLLNQPVSWC(UniMod:4)K;SYHLSELVQQILK;TGPLC(UniMod:4)PAC(UniMod:4)MK;VHHYHKDEENDALLGGPAQLTDEEK;YAALVVEPTSDGNYVTK;YIFDAEC(UniMod:4)ALEK;YSAEMPQLPQDLK;YYDGWLIC(UniMod:4)EEPTC(UniMod:4)R	42	AAYAGGLVLDPK;AGDTVSYVIC(UniMod:4)QDGSNLTASQR;ASPLTFTVQLSNK;ATLQPEYSDK;AWDKESEPAEEVK;AYAPEQLQK;C(UniMod:4)SNIDC(UniMod:4)K;DC(UniMod:4)IFPYAFK;DTGNFVIGQILSDQSR;DTIVENIQK;DTIVENIQKR;DVYEEFDEK;ETGTPISMK;FYAKPLAALVTYK;GPC(UniMod:4)WLEVK;HLPLQFSR;KEPPLTPVPLKR;LFAGC(UniMod:4)AVK;LGDEDEEIDGDTNK;LIEIGENVLNGSVPVSQFEINK;LKNTAEQFLSR;LLEIDIDGVFK;M(UniMod:35)IC(UniMod:4)DVEISAK;MIC(UniMod:4)DVEISAK;NHQNEIIAMAALVHHSFALDK;NTAEQFLSR;NYAFEIPDVPEK;QDNLTIDTQYYLAQQIHPVVAR;QQDLNPDLILQYDIR;RDWC(UniMod:4)DLAK;SGYSEVNLSK;SIGASPNPFSVHTATAVPSGK;SLPHVHVALWINSQGGR;SLYTQLC(UniMod:4)FYR;SPQLLNQPVSWC(UniMod:4)K;SYHLSELVQQILK;TGPLC(UniMod:4)PAC(UniMod:4)MK;VHHYHKDEENDALLGGPAQLTDEEK;YAALVVEPTSDGNYVTK;YIFDAEC(UniMod:4)ALEK;YSAEMPQLPQDLK;YYDGWLIC(UniMod:4)EEPTC(UniMod:4)R	42	1	18	36	24	636.935	3.83038e+07	0.91154	36	165.913	TRUE	1	0	7.84929e-05	8.70739e-05	1	1	0.0924007	0.668372	-0.581293	-1.69937	3.63428e-22	1.06342e-21	2.48315e-21	1	TRUE
P09914_37	P09914	IFIT1_HUMAN	IFIT1 G10P1 IFI56 IFNAI1 ISG56	Interferon-induced protein with tetratricopeptide repeats 1 (IFIT-1) (Interferon-induced 56 kDa protein) (IFI-56K) (P56)	LAADFENSVR;VLDQIEFLDTK	2	LAADFENSVR;VLDQIEFLDTK	2	1	25	43	37	143.802	890523	0.983394	45	55.36	TRUE	0.983394	0	0.00133438	0.00135205	1	1	0.17906	1.43248	0.507752	1.62853	0.0600692	0.0412146	0.0962382	1	TRUE
P09960_47	P09960	LKHA4_HUMAN	LTA4H LTA4	Leukotriene A-4 hydrolase (LTA-4 hydrolase) (EC 3.3.2.6) (Leukotriene A(4) hydrolase)	AILPC(UniMod:4)QDTPSVK;APLPLGHIK;APLPLGHIKR;ASMHPVTAMLVGK;DGETPDPEDPSR;DGETPDPEDPSRK;DLSSHQLNEFLAQTLQR;EDDLNSFNATDLK;EHPYLFSQC(UniMod:4)QAIHC(UniMod:4)R;ELVALM(UniMod:35)SAIR;ELVALMSAIR;ELVALMSAIRDGETPDPEDPSR;FTRPLFK;GSPM(UniMod:35)EISLPIALSK;GSPMEISLPIALSK;HFNALGGWGELQNSVK;LTYTAEVSVPK;LVVDLTDIDPDVAYSSVPYEK;PEIVDTC(UniMod:4)SLASPASVC(UniMod:4)R;RTLTGTAALTVQSQEDNLR;SAYEFSETESM(UniMod:35)LK;SAYEFSETESMLK;SSALQWLTPEQTSGK;TFGETHPFTK;TKHLHLR;TLTGTAALTVQSQEDNLR;TLVWSEKEQVEK;VVINGQEVK;WEDAIPLALK	29	AILPC(UniMod:4)QDTPSVK;APLPLGHIK;APLPLGHIKR;ASMHPVTAMLVGK;DGETPDPEDPSR;DGETPDPEDPSRK;DLSSHQLNEFLAQTLQR;EDDLNSFNATDLK;EHPYLFSQC(UniMod:4)QAIHC(UniMod:4)R;ELVALM(UniMod:35)SAIR;ELVALMSAIR;ELVALMSAIRDGETPDPEDPSR;FTRPLFK;GSPM(UniMod:35)EISLPIALSK;GSPMEISLPIALSK;HFNALGGWGELQNSVK;LTYTAEVSVPK;LVVDLTDIDPDVAYSSVPYEK;PEIVDTC(UniMod:4)SLASPASVC(UniMod:4)R;RTLTGTAALTVQSQEDNLR;SAYEFSETESM(UniMod:35)LK;SAYEFSETESMLK;SSALQWLTPEQTSGK;TFGETHPFTK;TKHLHLR;TLTGTAALTVQSQEDNLR;TLVWSEKEQVEK;VVINGQEVK;WEDAIPLALK	29	1	42	52	47	45.771	1.52351e+08	0.968344	43	69.285	FALSE	1	0	7.84929e-05	8.70739e-05	1	1	0.403187	0.718018	-0.477907	-0.841954	0.0674356	0.0458673	0.107103	1	TRUE
P09972_42	P09972	ALDOC_HUMAN	ALDOC ALDC	Fructose-bisphosphate aldolase C (EC 4.1.2.13) (Brain-type aldolase)	AEVNGLAAQGK;ALQASALNAWR;DDNGVPFVR;DNAGAATEEFIK;DNAGAATEEFIKR;GILAADESVGSMAK;GILAADESVGSMAKRLSQIGVENTEENR;GVVPLAGTDGETTTQGLDGLSER;LSQIGVENTEENR;LSQIGVENTEENRR;PHSYPALSAEQK;QVLFSADDR;RLSQIGVENTEENRR;TPSALAILENANVLAR;VDKGVVPLAGTDGETTTQGLDGLSER;YEGSGEDGGAAAQSLYIANHAY;YTPEEIAMATVTALRR	17	AEVNGLAAQGK;ALQASALNAWR;DDNGVPFVR;DNAGAATEEFIK;DNAGAATEEFIKR;GILAADESVGSMAK;GILAADESVGSMAKRLSQIGVENTEENR;GVVPLAGTDGETTTQGLDGLSER;LSQIGVENTEENR;LSQIGVENTEENRR;PHSYPALSAEQK;QVLFSADDR;RLSQIGVENTEENRR;TPSALAILENANVLAR;VDKGVVPLAGTDGETTTQGLDGLSER;YEGSGEDGGAAAQSLYIANHAY;YTPEEIAMATVTALRR	17	1	37	47	42	81.129	1.86877e+08	0.968477	48	39.456	TRUE	1	0	7.84929e-05	8.70739e-05	1	1	0.0600811	0.494801	-1.01508	-1.92766	3.72441e-13	7.13616e-13	1.66633e-12	1	TRUE
P0CG39_49	P0CG39	POTEJ_HUMAN	POTEJ	POTE ankyrin domain family member J	EKLC(UniMod:4)YVALDFEQEMAMVASSSSLEK;LC(UniMod:4)YVALDFEQEMAMVASSSSLEK	2	EKLC(UniMod:4)YVALDFEQEMAMVASSSSLEK;LC(UniMod:4)YVALDFEQEMAMVASSSSLEK	2	1	43	54	49	36.404	5.41899e+07	0.973276	39	117.39	FALSE	0.973276	0	0.0022763	0.00223366	2	1	0.146774	0.59051	-0.760236	-1.70355	0.0379901	0.0271159	0.0633169	2	FALSE
P0CG39_27	P0CG39	POTEJ_HUMAN	POTEJ	POTE ankyrin domain family member J	EKLC(UniMod:4)YVALDFEQEMAMVASSSSLEK;LC(UniMod:4)YVALDFEQEMAMVASSSSLEK	2	EKLC(UniMod:4)YVALDFEQEMAMVASSSSLEK;LC(UniMod:4)YVALDFEQEMAMVASSSSLEK	2	1	22	32	27	451.796	5.3651e+06	0.978183	39	117.39	TRUE	0.978183	0	0.00164835	0.0016446	2	1	0.023169	0.428841	-1.22224	-2.34304	0.000432914	0.000403678	0.000942609	1	TRUE
P10109_52	P10109	ADX_HUMAN	FDX1 ADX	Adrenodoxin, mitochondrial (Adrenal ferredoxin) (Ferredoxin-1) (Hepatoredoxin)	DGETLTTK;LGC(UniMod:4)QIC(UniMod:4)LTK;SSSEDKITVHFINR;VPETVADAR	4	DGETLTTK;LGC(UniMod:4)QIC(UniMod:4)LTK;SSSEDKITVHFINR;VPETVADAR	4	1	47	56	52	25.823	3.73636e+06	0.993297	55	19.393	FALSE	1	0	7.84929e-05	8.70739e-05	2	2	0.82494	1.07932	0.109274	0.223409	0.984787	0.428256	1	1.5	FALSE
P10109_60	P10109	ADX_HUMAN	FDX1 ADX	Adrenodoxin, mitochondrial (Adrenal ferredoxin) (Ferredoxin-1) (Hepatoredoxin)	DGETLTTK;LGC(UniMod:4)QIC(UniMod:4)LTK;SSSEDKITVHFINR;VPETVADAR	4	DGETLTTK;LGC(UniMod:4)QIC(UniMod:4)LTK;SSSEDKITVHFINR;VPETVADAR	4	1	56	65	60	10.334	185197	0.381542	55	19.393	FALSE	0.763446	0	0.038854	0.0321118	2	2	0.76198	0.956536	-0.0678618	-0.342791	0.950974	0.428256	1	1.5	FALSE
P10155_35	P10155	RO60_HUMAN	TROVE2 RO60 SSA2	60 kDa SS-A/Ro ribonucleoprotein (60 kDa Ro protein) (60 kDa ribonucleoprotein Ro) (RoRNP) (Ro 60 kDa autoantigen) (Sjoegren syndrome antigen A2) (Sjoegren syndrome type A antigen) (SS-A) (TROVE domain family member 2)	AIADWYNEK;ALDAAFYK;ALLQEM(UniMod:35)PLTALLR;ALSVETEK;AVSEVC(UniMod:4)R;DELEVIHLIEEHR;EHLLTNHLK;FLC(UniMod:4)FGSEGGTYYIK;GC(UniMod:4)EVIQEIK;GGM(UniMod:35)ALALAVTK;GGMALALAVTK;GM(UniMod:35)LDMC(UniMod:4)GFDTGALDVIR;GMLDMC(UniMod:4)GFDTGALDVIR;IPTHLFTFIQFK;KAIADWYNEK;LGLENAEALIR;LKWRPDEEILK;LSHLKPSSEGLAIVTK;MTANSVLEPGNSEVSLVC(UniMod:4)EK;QIANSQDGYVWQVTDMNR;TRDELEVIHLIEEHR;WRPDEEILK	22	AIADWYNEK;ALDAAFYK;ALLQEM(UniMod:35)PLTALLR;ALSVETEK;AVSEVC(UniMod:4)R;DELEVIHLIEEHR;EHLLTNHLK;FLC(UniMod:4)FGSEGGTYYIK;GC(UniMod:4)EVIQEIK;GGM(UniMod:35)ALALAVTK;GGMALALAVTK;GM(UniMod:35)LDMC(UniMod:4)GFDTGALDVIR;GMLDMC(UniMod:4)GFDTGALDVIR;IPTHLFTFIQFK;KAIADWYNEK;LGLENAEALIR;LKWRPDEEILK;LSHLKPSSEGLAIVTK;MTANSVLEPGNSEVSLVC(UniMod:4)EK;QIANSQDGYVWQVTDMNR;TRDELEVIHLIEEHR;WRPDEEILK	22	1	17	48	35	180.801	5.52313e+07	0.911749	45	60.671	TRUE	1	0	7.84929e-05	8.70739e-05	1	1	0.370581	0.875348	-0.192072	-0.898304	0.039476	0.0281298	0.0656845	1	TRUE
P10253_43	P10253	LYAG_HUMAN	GAA	Lysosomal alpha-glucosidase (EC 3.2.1.20) (Acid maltase) (Aglucosidase alfa) [Cleaved into: 76 kDa lysosomal alpha-glucosidase; 70 kDa lysosomal alpha-glucosidase]	AGYIIPLQGPGLTTTESR;GAYTQVIFLAR;LDVMMETENR;QQPMALAVALTK;VTSEGAGLQLQK	5	AGYIIPLQGPGLTTTESR;GAYTQVIFLAR;LDVMMETENR;QQPMALAVALTK;VTSEGAGLQLQK	5	1	38	48	43	72.353	6.23033e+06	0.981776	40	105.324	FALSE	1	0	7.84929e-05	8.70739e-05	1	1	0.131582	0.597165	-0.743799	-1.53282	0.00203193	0.00174384	0.00407195	1	TRUE
P10301_12	P10301	RRAS_HUMAN	RRAS	Ras-related protein R-Ras (p23)	GGGPGPGDPPPSETHK;IC(UniMod:4)SVDGIPAR;LFTQILR;LNVDEAFEQLVR;SEASAFGASHHVAYFEASAK;VKDRDDFPVVLVGNK	6	GGGPGPGDPPPSETHK;LFTQILR;LNVDEAFEQLVR;VKDRDDFPVVLVGNK	4	0.666667	1	26	12	2515.99	4.09352e+06	0.902772	53	23.48	TRUE	0.992097	0	0.000549451	0.000580397	1	1	0.000991093	1.80603	0.852816	3.3795	2.00587e-12	3.64874e-12	8.52e-12	1	TRUE
P10515_4	P10515	ODP2_HUMAN	DLAT DLTA	Dihydrolipoyllysine-residue acetyltransferase component of pyruvate dehydrogenase complex, mitochondrial (EC 2.3.1.12) (70 kDa mitochondrial autoantigen of primary biliary cirrhosis) (PBC) (Dihydrolipoamide acetyltransferase component of pyruvate dehydrogenase complex) (M2 antigen complex 70 kDa subunit) (Pyruvate dehydrogenase complex component E2) (PDC-E2) (PDCE2)	DVPLGTPLC(UniMod:4)IIVEK;GFDVASMMSVTLSC(UniMod:4)DHR;GIDLTQVK;GVETIANDVVSLATK;ILVAEGTR;ISVNDFIIK;NFSAIINPPQAC(UniMod:4)ILAIGASEDK;SKISVNDFIIK;VPEANSSWMDTVIR;VPLPSLSPTMQAGTIAR;VVDGAVGAQWLAEFR;VVDGAVGAQWLAEFRK;YLEKPITM(UniMod:35)LL;YLEKPITMLL	14	DVPLGTPLC(UniMod:4)IIVEK;GFDVASMMSVTLSC(UniMod:4)DHR;GIDLTQVK;GVETIANDVVSLATK;ILVAEGTR;ISVNDFIIK;NFSAIINPPQAC(UniMod:4)ILAIGASEDK;SKISVNDFIIK;VPEANSSWMDTVIR;VPLPSLSPTMQAGTIAR;VVDGAVGAQWLAEFR;VVDGAVGAQWLAEFRK;YLEKPITM(UniMod:35)LL;YLEKPITMLL	14	1	1	20	4	6287.1	4.58351e+07	0.981154	43	68.997	TRUE	1	0	7.84929e-05	8.70739e-05	2	2	0.426292	0.798409	-0.324881	-0.799856	0.214358	0.132143	0.308561	1	TRUE
P10515_24	P10515	ODP2_HUMAN	DLAT DLTA	Dihydrolipoyllysine-residue acetyltransferase component of pyruvate dehydrogenase complex, mitochondrial (EC 2.3.1.12) (70 kDa mitochondrial autoantigen of primary biliary cirrhosis) (PBC) (Dihydrolipoamide acetyltransferase component of pyruvate dehydrogenase complex) (M2 antigen complex 70 kDa subunit) (Pyruvate dehydrogenase complex component E2) (PDC-E2) (PDCE2)	DVPLGTPLC(UniMod:4)IIVEK;GFDVASMMSVTLSC(UniMod:4)DHR;GIDLTQVK;GVETIANDVVSLATK;ILVAEGTR;ISVNDFIIK;NFSAIINPPQAC(UniMod:4)ILAIGASEDK;SKISVNDFIIK;VPEANSSWMDTVIR;VPLPSLSPTMQAGTIAR;VVDGAVGAQWLAEFR;VVDGAVGAQWLAEFRK;YLEKPITM(UniMod:35)LL;YLEKPITMLL	14	DVPLGTPLC(UniMod:4)IIVEK;GIDLTQVK;GVETIANDVVSLATK;ILVAEGTR;ISVNDFIIK;VPLPSLSPTMQAGTIAR;VVDGAVGAQWLAEFR;YLEKPITMLL	8	0.571429	20	30	24	636.935	2.5023e+06	0.806891	43	68.997	TRUE	0.994281	0	0.000313972	0.000334662	2	2	0.607181	1.08255	0.114371	0.517572	0.810911	0.416014	0.971414	2	FALSE
P10586_5	P10586	PTPRF_HUMAN	PTPRF LAR	Receptor-type tyrosine-protein phosphatase F (EC 3.1.3.48) (Leukocyte common antigen related) (LAR)	AAGTEGPFQEVDGVATTR;AGLGEEFEK;AHTDVGPGPESSPVLVR;DHPPIPITDLADNIER;DSLLAHSSDPVEMR;EHSSWDLVGLEK;ELPGELLGYR;FEVIEFDDGAGSVLR;FTLTGLKPDTTYDIK;GSGPLSPSIQSR;GSSAGGLQHLVSIR;GYQVTYVR;IISYTVVFR;ILYNGQSVEVDGHSMR;IQLSWLLPPQER;LNYQTPGMR;LVNIMPYELTR;NVLELSNVVR;SDMGVGVFTPTIEAR;SGALQIESSEESDQGKYEC(UniMod:4)VATNSAGTR;TATVVMMTR;TDEDVPSGPPR;TGEGFIDFIGQVHK;TGEQAPSSPPR;TQQGVPAQPADFQAEVESDTR;TSVLLSWEVPDSYK;VGGSMLTPR;VLAFTAVGDGPPSPTIQVK;VLAVNSIGR;VSWVPPPADSR;VTFDPTSSYTLEDLKPDTLYR;VYYTPDSR;YEGVVDMFQTVK;YSIGGLSPFSEYAFR	34	AAGTEGPFQEVDGVATTR;AGLGEEFEK;AHTDVGPGPESSPVLVR;DHPPIPITDLADNIER;DSLLAHSSDPVEMR;EHSSWDLVGLEK;FEVIEFDDGAGSVLR;FTLTGLKPDTTYDIK;GSGPLSPSIQSR;GSSAGGLQHLVSIR;GYQVTYVR;IISYTVVFR;IQLSWLLPPQER;LVNIMPYELTR;NVLELSNVVR;SDMGVGVFTPTIEAR;SGALQIESSEESDQGKYEC(UniMod:4)VATNSAGTR;TDEDVPSGPPR;TGEQAPSSPPR;TQQGVPAQPADFQAEVESDTR;TSVLLSWEVPDSYK;VLAFTAVGDGPPSPTIQVK;VLAVNSIGR;VSWVPPPADSR;VTFDPTSSYTLEDLKPDTLYR;VYYTPDSR;YEGVVDMFQTVK;YSIGGLSPFSEYAFR	28	0.823529	1	33	5	5607.02	4.36315e+07	0.928341	34	212.879	TRUE	1	0	7.84929e-05	8.70739e-05	1	1	0.00423344	1.52389	0.607471	2.90066	1.55448e-52	1.16368e-51	2.71724e-51	1	TRUE
P10606_54	P10606	COX5B_HUMAN	COX5B	Cytochrome c oxidase subunit 5B, mitochondrial (Cytochrome c oxidase polypeptide Vb)	EDPNLVPSISNK;EDPNLVPSISNKR;GASGTREDPNLVPSISNK;GASGTREDPNLVPSISNKR;GLDPYNVLAPK;KGLDPYNVLAPK	6	EDPNLVPSISNK;EDPNLVPSISNKR;GASGTREDPNLVPSISNK;GASGTREDPNLVPSISNKR;GLDPYNVLAPK;KGLDPYNVLAPK	6	1	49	59	54	20.538	1.17973e+07	0.990799	58	13.696	FALSE	1	0	7.84929e-05	8.70739e-05	2	1	0.35732	1.15871	0.212506	0.924794	0.197497	0.122705	0.286522	1	TRUE
P10606_4	P10606	COX5B_HUMAN	COX5B	Cytochrome c oxidase subunit 5B, mitochondrial (Cytochrome c oxidase polypeptide Vb)	EDPNLVPSISNK;EDPNLVPSISNKR;GASGTREDPNLVPSISNK;GASGTREDPNLVPSISNKR;GLDPYNVLAPK;KGLDPYNVLAPK	6	EDPNLVPSISNK;EDPNLVPSISNKR;GLDPYNVLAPK;KGLDPYNVLAPK	4	0.666667	1	28	4	6287.1	1.6525e+07	0.990736	58	13.696	TRUE	0.999992	0	7.84929e-05	8.70739e-05	2	1	0.598108	1.16837	0.224499	0.529872	0.758308	0.395223	0.922866	2	FALSE
P10619_44	P10619	PPGB_HUMAN	CTSA PPGB	Lysosomal protective protein (EC 3.4.16.5) (Carboxypeptidase C) (Carboxypeptidase L) (Cathepsin A) (Protective protein cathepsin A) (PPCA) (Protective protein for beta-galactosidase) [Cleaved into: Lysosomal protective protein 32 kDa chain; Lysosomal protective protein 20 kDa chain]	C(UniMod:4)NFYDNKDLEC(UniMod:4)VTNLQEVAR;DLEC(UniMod:4)VTNLQEVAR;DTVVVQDLGNIFTR;EFSHIAFLTIK;GAGHMVPTDKPLAAFTMFSR;LWSSLQTHC(UniMod:4)C(UniMod:4)SQNK;SMNSQYLK;YEKDTVVVQDLGNIFTR;YGDSGEQIAGFVK	9	C(UniMod:4)NFYDNKDLEC(UniMod:4)VTNLQEVAR;DLEC(UniMod:4)VTNLQEVAR;DTVVVQDLGNIFTR;EFSHIAFLTIK;GAGHMVPTDKPLAAFTMFSR;LWSSLQTHC(UniMod:4)C(UniMod:4)SQNK;SMNSQYLK;YEKDTVVVQDLGNIFTR;YGDSGEQIAGFVK	9	1	39	54	44	64.527	1.34126e+07	0.967298	45	54.466	FALSE	1	0	7.84929e-05	8.70739e-05	2	1	0.103073	0.640772	-0.642395	-1.7044	0.000205055	0.000197766	0.000461795	1	TRUE
P10619_22	P10619	PPGB_HUMAN	CTSA PPGB	Lysosomal protective protein (EC 3.4.16.5) (Carboxypeptidase C) (Carboxypeptidase L) (Cathepsin A) (Protective protein cathepsin A) (PPCA) (Protective protein for beta-galactosidase) [Cleaved into: Lysosomal protective protein 32 kDa chain; Lysosomal protective protein 20 kDa chain]	C(UniMod:4)NFYDNKDLEC(UniMod:4)VTNLQEVAR;DLEC(UniMod:4)VTNLQEVAR;DTVVVQDLGNIFTR;EFSHIAFLTIK;GAGHMVPTDKPLAAFTMFSR;LWSSLQTHC(UniMod:4)C(UniMod:4)SQNK;SMNSQYLK;YEKDTVVVQDLGNIFTR;YGDSGEQIAGFVK	9	C(UniMod:4)NFYDNKDLEC(UniMod:4)VTNLQEVAR;DLEC(UniMod:4)VTNLQEVAR;EFSHIAFLTIK;GAGHMVPTDKPLAAFTMFSR;SMNSQYLK;YGDSGEQIAGFVK	6	0.666667	17	27	22	800.812	2.36087e+06	0.930353	45	54.466	TRUE	0.999923	0	7.84929e-05	8.70739e-05	2	1	0.634369	0.867661	-0.204797	-0.477176	0.880587	0.428256	1	2	FALSE
P10620_6	P10620	MGST1_HUMAN	MGST1 GST12 MGST	Microsomal glutathione S-transferase 1 (Microsomal GST-1) (EC 2.5.1.18) (Microsomal GST-I)	IYHTIAYLTPLPQPNR;KVFANPEDC(UniMod:4)VAFGK;KVFANPEDC(UniMod:4)VAFGKGENAK;M(UniMod:35)MLMSTATAFYR;MM(UniMod:35)LMSTATAFYR;MMLM(UniMod:35)STATAFYR;MMLMSTATAFYR;VFANPEDC(UniMod:4)VAFGK;VFANPEDC(UniMod:4)VAFGKGENAK;VFANPEDC(UniMod:4)VAFGKGENAKK	10	KVFANPEDC(UniMod:4)VAFGKGENAK;M(UniMod:35)MLMSTATAFYR;MM(UniMod:35)LMSTATAFYR;VFANPEDC(UniMod:4)VAFGKGENAK;VFANPEDC(UniMod:4)VAFGKGENAKK	5	0.5	1	28	6	5000.51	1.54941e+07	0.967384	55	17.599	TRUE	0.999875	0	7.84929e-05	8.70739e-05	1	1	0.73987	1.04577	0.0645612	0.332621	0.951443	0.428256	1	1	TRUE
P10644_37	P10644	KAP0_HUMAN	PRKAR1A PKR1 PRKAR1 TSE1	cAMP-dependent protein kinase type I-alpha regulatory subunit (Tissue-specific extinguisher 1) (TSE1) [Cleaved into: cAMP-dependent protein kinase type I-alpha regulatory subunit, N-terminally processed]	EC(UniMod:4)ELYVQK;EDEISPPPPNPVVK;GAISAEVYTEEDAASYVR;HNIQALLK;LTVADALEPVQFEDGQK;NIQQYNSFVSLSV;NVLFSHLDDNER;RGAISAEVYTEEDAASYVR;RNIQQYNSFVSLSV;RSENEEFVEVGR;SENEEFVEVGR;SLREC(UniMod:4)ELYVQK;TDSREDEISPPPPNPVVK;VLGPC(UniMod:4)SDILK;VLGPC(UniMod:4)SDILKR;VSILESLDK;VSILESLDKWER	17	EC(UniMod:4)ELYVQK;EDEISPPPPNPVVK;GAISAEVYTEEDAASYVR;HNIQALLK;LTVADALEPVQFEDGQK;NIQQYNSFVSLSV;NVLFSHLDDNER;RGAISAEVYTEEDAASYVR;RSENEEFVEVGR;SENEEFVEVGR;SLREC(UniMod:4)ELYVQK;TDSREDEISPPPPNPVVK;VLGPC(UniMod:4)SDILK;VLGPC(UniMod:4)SDILKR;VSILESLDK;VSILESLDKWER	16	0.941176	32	54	37	143.802	1.00294e+08	0.97554	48	42.982	TRUE	1	0	7.84929e-05	8.70739e-05	2	2	0.0617801	1.38208	0.464429	1.89374	4.30747e-07	5.34645e-07	1.24842e-06	1	TRUE
P10644_7	P10644	KAP0_HUMAN	PRKAR1A PKR1 PRKAR1 TSE1	cAMP-dependent protein kinase type I-alpha regulatory subunit (Tissue-specific extinguisher 1) (TSE1) [Cleaved into: cAMP-dependent protein kinase type I-alpha regulatory subunit, N-terminally processed]	EC(UniMod:4)ELYVQK;EDEISPPPPNPVVK;GAISAEVYTEEDAASYVR;HNIQALLK;LTVADALEPVQFEDGQK;NIQQYNSFVSLSV;NVLFSHLDDNER;RGAISAEVYTEEDAASYVR;RNIQQYNSFVSLSV;RSENEEFVEVGR;SENEEFVEVGR;SLREC(UniMod:4)ELYVQK;TDSREDEISPPPPNPVVK;VLGPC(UniMod:4)SDILK;VLGPC(UniMod:4)SDILKR;VSILESLDK;VSILESLDKWER	17	EC(UniMod:4)ELYVQK;HNIQALLK;LTVADALEPVQFEDGQK;NVLFSHLDDNER;RSENEEFVEVGR;VLGPC(UniMod:4)SDILK;VLGPC(UniMod:4)SDILKR;VSILESLDKWER	8	0.470588	1	21	7	4459.61	9.09445e+06	0.911205	48	42.982	TRUE	0.999759	0	7.84929e-05	8.70739e-05	2	2	0.417343	0.791511	-0.337325	-0.814443	0.1713	0.107836	0.251802	2	FALSE
P10746_50	P10746	HEM4_HUMAN	UROS	Uroporphyrinogen-III synthase (UROIIIS) (UROS) (EC 4.2.1.75) (Hydroxymethylbilane hydrolyase [cyclizing]) (Uroporphyrinogen-III cosynthase)	ALAAQGLPVSC(UniMod:4)TAESPTPQALATGIR;IGLDTEGETC(UniMod:4)GNAEK;LAEYIC(UniMod:4)SR;SVYVVGNATASLVSK	4	ALAAQGLPVSC(UniMod:4)TAESPTPQALATGIR;IGLDTEGETC(UniMod:4)GNAEK;LAEYIC(UniMod:4)SR;SVYVVGNATASLVSK	4	1	45	55	50	32.466	1.59761e+06	0.903005	51	28.628	FALSE	0.999087	0	7.84929e-05	8.70739e-05	1	1	0.477302	0.786785	-0.353932	-0.780759	0.44728	0.254111	0.593361	1	TRUE
P10768_48	P10768	ESTD_HUMAN	ESD	S-formylglutathione hydrolase (FGH) (EC 3.1.2.12) (Esterase D) (Methylumbelliferyl-acetate deacetylase) (EC 3.1.1.56)	AFSGYLGTDQSK;AYDATHLVK;C(UniMod:4)FGGLQK;FAVYLPPK;FAVYLPPKAETGK;KAFSGYLGTDQSK;M(UniMod:35)YSYVTEELPQLINANFPVDPQR;SGYHQSASEHGLVVIAPDTSPR;SVSAFAPIC(UniMod:4)NPVLC(UniMod:4)PWGK;VFEHDSVELNC(UniMod:4)K	10	AFSGYLGTDQSK;AYDATHLVK;C(UniMod:4)FGGLQK;FAVYLPPK;FAVYLPPKAETGK;KAFSGYLGTDQSK;M(UniMod:35)YSYVTEELPQLINANFPVDPQR;SGYHQSASEHGLVVIAPDTSPR;SVSAFAPIC(UniMod:4)NPVLC(UniMod:4)PWGK;VFEHDSVELNC(UniMod:4)K	10	1	43	53	48	40.82	7.24068e+07	0.959149	50	31.463	FALSE	1	0	7.84929e-05	8.70739e-05	1	1	0.379788	0.685909	-0.543914	-0.885403	0.134572	0.0868929	0.202899	1	TRUE
P10809_39	P10809	CH60_HUMAN	HSPD1 HSP60	60 kDa heat shock protein, mitochondrial (60 kDa chaperonin) (Chaperonin 60) (CPN60) (Heat shock protein 60) (HSP-60) (Hsp60) (HuCHA60) (Mitochondrial matrix protein P1) (P60 lymphocyte protein)	AAVEEGIVLGGGC(UniMod:4)ALLR;APGFGDNR;APGFGDNRK;C(UniMod:4)EFQDAYVLLSEK;C(UniMod:4)EFQDAYVLLSEKK;C(UniMod:4)IPALDSLTPANEDQK;DDAM(UniMod:35)LLK;DDAMLLK;DMAIATGGAVFGEEGLTLNLEDVQPHDLGK;DRVTDALNATR;EGFEKISKGANPVEIR;EIGNIISDAM(UniMod:35)K;EIGNIISDAM(UniMod:35)KK;EIGNIISDAMK;EIGNIISDAMKK;FDRGYISPYFINTSK;GANPVEIR;GANPVEIRR;GQKC(UniMod:4)EFQDAYVLLSEK;GQKC(UniMod:4)EFQDAYVLLSEKK;GVM(UniMod:35)LAVDAVIAELKK;GYISPYFINTSK;IGIEIIKR;IM(UniMod:35)QSSSEVGYDAMAGDFVNM(UniMod:35)VEK;IM(UniMod:35)QSSSEVGYDAMAGDFVNMVEK;IMQSSSEVGYDAM(UniMod:35)AGDFVNMVEK;IMQSSSEVGYDAMAGDFVNM(UniMod:35)VEK;IMQSSSEVGYDAMAGDFVNMVEK;IPAM(UniMod:35)TIAK;IPAMTIAK;IQEIIEQLDVTTSEYEK;IQEIIEQLDVTTSEYEKEK;ISKGANPVEIR;ISSIQSIVPALEIANAHR;KISSIQSIVPALEIANAHR;KQSKPVTTPEEIAQVATISANGDK;LKVGLQVVAVK;LSDGVAVLK;LVQDVANNTNEEAGDGTTTATVLAR;NAGVEGSLIVEK;QSKPVTTPEEIAQVATISANGDK;QSKPVTTPEEIAQVATISANGDKEIGNIISDAM(UniMod:35)K;RGVM(UniMod:35)LAVDAVIAELK;RGVM(UniMod:35)LAVDAVIAELKK;RGVMLAVDAVIAELKK;RIQEIIEQLDVTTSEYEK;RIQEIIEQLDVTTSEYEKEK;TLKIPAM(UniMod:35)TIAK;TLKIPAMTIAK;TLNDELEIIEGM(UniMod:35)K;TLNDELEIIEGM(UniMod:35)KFDR;TLNDELEIIEGMK;TLNDELEIIEGMKFDR;TVIIEQSWGSPK;VGEVIVTK;VGEVIVTKDDAM(UniMod:35)LLK;VGEVIVTKDDAMLLK;VGGTSDVEVNEK;VGGTSDVEVNEKK;VGGTSDVEVNEKKDR;VGLQVVAVK;VTDALNATR;VTKDGVTVAK	63	AAVEEGIVLGGGC(UniMod:4)ALLR;APGFGDNR;APGFGDNRK;C(UniMod:4)EFQDAYVLLSEK;C(UniMod:4)EFQDAYVLLSEKK;C(UniMod:4)IPALDSLTPANEDQK;DDAM(UniMod:35)LLK;DDAMLLK;DRVTDALNATR;EGFEKISKGANPVEIR;EIGNIISDAMK;EIGNIISDAMKK;FDRGYISPYFINTSK;GANPVEIR;GANPVEIRR;GQKC(UniMod:4)EFQDAYVLLSEK;GQKC(UniMod:4)EFQDAYVLLSEKK;GVM(UniMod:35)LAVDAVIAELKK;GYISPYFINTSK;IGIEIIKR;IM(UniMod:35)QSSSEVGYDAMAGDFVNMVEK;IMQSSSEVGYDAMAGDFVNMVEK;IPAM(UniMod:35)TIAK;IPAMTIAK;IQEIIEQLDVTTSEYEK;IQEIIEQLDVTTSEYEKEK;ISKGANPVEIR;ISSIQSIVPALEIANAHR;KISSIQSIVPALEIANAHR;LKVGLQVVAVK;LSDGVAVLK;LVQDVANNTNEEAGDGTTTATVLAR;NAGVEGSLIVEK;QSKPVTTPEEIAQVATISANGDK;RGVM(UniMod:35)LAVDAVIAELK;RGVM(UniMod:35)LAVDAVIAELKK;RGVMLAVDAVIAELKK;RIQEIIEQLDVTTSEYEK;RIQEIIEQLDVTTSEYEKEK;TLKIPAM(UniMod:35)TIAK;TLKIPAMTIAK;TLNDELEIIEGM(UniMod:35)K;TLNDELEIIEGM(UniMod:35)KFDR;TLNDELEIIEGMK;TLNDELEIIEGMKFDR;TVIIEQSWGSPK;VGEVIVTK;VGEVIVTKDDAM(UniMod:35)LLK;VGEVIVTKDDAMLLK;VGGTSDVEVNEK;VGGTSDVEVNEKK;VGGTSDVEVNEKKDR;VGLQVVAVK;VTDALNATR;VTKDGVTVAK	55	0.873016	35	45	39	114.374	9.70106e+08	0.885808	44	61.055	FALSE	1	0	7.84929e-05	8.70739e-05	3	2	0.0784128	0.828377	-0.271641	-1.76902	5.42489e-32	2.28169e-31	5.32786e-31	3	FALSE
P10809_20	P10809	CH60_HUMAN	HSPD1 HSP60	60 kDa heat shock protein, mitochondrial (60 kDa chaperonin) (Chaperonin 60) (CPN60) (Heat shock protein 60) (HSP-60) (Hsp60) (HuCHA60) (Mitochondrial matrix protein P1) (P60 lymphocyte protein)	AAVEEGIVLGGGC(UniMod:4)ALLR;APGFGDNR;APGFGDNRK;C(UniMod:4)EFQDAYVLLSEK;C(UniMod:4)EFQDAYVLLSEKK;C(UniMod:4)IPALDSLTPANEDQK;DDAM(UniMod:35)LLK;DDAMLLK;DMAIATGGAVFGEEGLTLNLEDVQPHDLGK;DRVTDALNATR;EGFEKISKGANPVEIR;EIGNIISDAM(UniMod:35)K;EIGNIISDAM(UniMod:35)KK;EIGNIISDAMK;EIGNIISDAMKK;FDRGYISPYFINTSK;GANPVEIR;GANPVEIRR;GQKC(UniMod:4)EFQDAYVLLSEK;GQKC(UniMod:4)EFQDAYVLLSEKK;GVM(UniMod:35)LAVDAVIAELKK;GYISPYFINTSK;IGIEIIKR;IM(UniMod:35)QSSSEVGYDAMAGDFVNM(UniMod:35)VEK;IM(UniMod:35)QSSSEVGYDAMAGDFVNMVEK;IMQSSSEVGYDAM(UniMod:35)AGDFVNMVEK;IMQSSSEVGYDAMAGDFVNM(UniMod:35)VEK;IMQSSSEVGYDAMAGDFVNMVEK;IPAM(UniMod:35)TIAK;IPAMTIAK;IQEIIEQLDVTTSEYEK;IQEIIEQLDVTTSEYEKEK;ISKGANPVEIR;ISSIQSIVPALEIANAHR;KISSIQSIVPALEIANAHR;KQSKPVTTPEEIAQVATISANGDK;LKVGLQVVAVK;LSDGVAVLK;LVQDVANNTNEEAGDGTTTATVLAR;NAGVEGSLIVEK;QSKPVTTPEEIAQVATISANGDK;QSKPVTTPEEIAQVATISANGDKEIGNIISDAM(UniMod:35)K;RGVM(UniMod:35)LAVDAVIAELK;RGVM(UniMod:35)LAVDAVIAELKK;RGVMLAVDAVIAELKK;RIQEIIEQLDVTTSEYEK;RIQEIIEQLDVTTSEYEKEK;TLKIPAM(UniMod:35)TIAK;TLKIPAMTIAK;TLNDELEIIEGM(UniMod:35)K;TLNDELEIIEGM(UniMod:35)KFDR;TLNDELEIIEGMK;TLNDELEIIEGMKFDR;TVIIEQSWGSPK;VGEVIVTK;VGEVIVTKDDAM(UniMod:35)LLK;VGEVIVTKDDAMLLK;VGGTSDVEVNEK;VGGTSDVEVNEKK;VGGTSDVEVNEKKDR;VGLQVVAVK;VTDALNATR;VTKDGVTVAK	63	AAVEEGIVLGGGC(UniMod:4)ALLR;APGFGDNR;APGFGDNRK;C(UniMod:4)EFQDAYVLLSEK;C(UniMod:4)EFQDAYVLLSEKK;C(UniMod:4)IPALDSLTPANEDQK;DDAM(UniMod:35)LLK;DDAMLLK;DRVTDALNATR;EGFEKISKGANPVEIR;EIGNIISDAMK;EIGNIISDAMKK;GANPVEIR;GANPVEIRR;GQKC(UniMod:4)EFQDAYVLLSEKK;GVM(UniMod:35)LAVDAVIAELKK;GYISPYFINTSK;IGIEIIKR;IM(UniMod:35)QSSSEVGYDAMAGDFVNMVEK;IMQSSSEVGYDAM(UniMod:35)AGDFVNMVEK;IMQSSSEVGYDAMAGDFVNM(UniMod:35)VEK;IMQSSSEVGYDAMAGDFVNMVEK;IPAM(UniMod:35)TIAK;IPAMTIAK;IQEIIEQLDVTTSEYEK;IQEIIEQLDVTTSEYEKEK;ISSIQSIVPALEIANAHR;KISSIQSIVPALEIANAHR;KQSKPVTTPEEIAQVATISANGDK;LKVGLQVVAVK;LSDGVAVLK;LVQDVANNTNEEAGDGTTTATVLAR;NAGVEGSLIVEK;QSKPVTTPEEIAQVATISANGDK;QSKPVTTPEEIAQVATISANGDKEIGNIISDAM(UniMod:35)K;RGVM(UniMod:35)LAVDAVIAELK;RGVM(UniMod:35)LAVDAVIAELKK;RGVMLAVDAVIAELKK;RIQEIIEQLDVTTSEYEK;RIQEIIEQLDVTTSEYEKEK;TLKIPAM(UniMod:35)TIAK;TLKIPAMTIAK;TLNDELEIIEGM(UniMod:35)K;TLNDELEIIEGM(UniMod:35)KFDR;TLNDELEIIEGMK;TVIIEQSWGSPK;VGEVIVTK;VGEVIVTKDDAM(UniMod:35)LLK;VGEVIVTKDDAMLLK;VGGTSDVEVNEK;VGGTSDVEVNEKK;VGGTSDVEVNEKKDR;VGLQVVAVK;VTDALNATR;VTKDGVTVAK	55	0.873016	1	35	20	1006.85	5.13919e+09	0.930297	44	61.055	TRUE	1	0	7.84929e-05	8.70739e-05	3	1	7.22286e-06	0.237887	-2.07165	-5.31153	4.4648e-254	3.12134e-252	7.28848e-252	1	TRUE
P10809_62	P10809	CH60_HUMAN	HSPD1 HSP60	60 kDa heat shock protein, mitochondrial (60 kDa chaperonin) (Chaperonin 60) (CPN60) (Heat shock protein 60) (HSP-60) (Hsp60) (HuCHA60) (Mitochondrial matrix protein P1) (P60 lymphocyte protein)	AAVEEGIVLGGGC(UniMod:4)ALLR;APGFGDNR;APGFGDNRK;C(UniMod:4)EFQDAYVLLSEK;C(UniMod:4)EFQDAYVLLSEKK;C(UniMod:4)IPALDSLTPANEDQK;DDAM(UniMod:35)LLK;DDAMLLK;DMAIATGGAVFGEEGLTLNLEDVQPHDLGK;DRVTDALNATR;EGFEKISKGANPVEIR;EIGNIISDAM(UniMod:35)K;EIGNIISDAM(UniMod:35)KK;EIGNIISDAMK;EIGNIISDAMKK;FDRGYISPYFINTSK;GANPVEIR;GANPVEIRR;GQKC(UniMod:4)EFQDAYVLLSEK;GQKC(UniMod:4)EFQDAYVLLSEKK;GVM(UniMod:35)LAVDAVIAELKK;GYISPYFINTSK;IGIEIIKR;IM(UniMod:35)QSSSEVGYDAMAGDFVNM(UniMod:35)VEK;IM(UniMod:35)QSSSEVGYDAMAGDFVNMVEK;IMQSSSEVGYDAM(UniMod:35)AGDFVNMVEK;IMQSSSEVGYDAMAGDFVNM(UniMod:35)VEK;IMQSSSEVGYDAMAGDFVNMVEK;IPAM(UniMod:35)TIAK;IPAMTIAK;IQEIIEQLDVTTSEYEK;IQEIIEQLDVTTSEYEKEK;ISKGANPVEIR;ISSIQSIVPALEIANAHR;KISSIQSIVPALEIANAHR;KQSKPVTTPEEIAQVATISANGDK;LKVGLQVVAVK;LSDGVAVLK;LVQDVANNTNEEAGDGTTTATVLAR;NAGVEGSLIVEK;QSKPVTTPEEIAQVATISANGDK;QSKPVTTPEEIAQVATISANGDKEIGNIISDAM(UniMod:35)K;RGVM(UniMod:35)LAVDAVIAELK;RGVM(UniMod:35)LAVDAVIAELKK;RGVMLAVDAVIAELKK;RIQEIIEQLDVTTSEYEK;RIQEIIEQLDVTTSEYEKEK;TLKIPAM(UniMod:35)TIAK;TLKIPAMTIAK;TLNDELEIIEGM(UniMod:35)K;TLNDELEIIEGM(UniMod:35)KFDR;TLNDELEIIEGMK;TLNDELEIIEGMKFDR;TVIIEQSWGSPK;VGEVIVTK;VGEVIVTKDDAM(UniMod:35)LLK;VGEVIVTKDDAMLLK;VGGTSDVEVNEK;VGGTSDVEVNEKK;VGGTSDVEVNEKKDR;VGLQVVAVK;VTDALNATR;VTKDGVTVAK	63	AAVEEGIVLGGGC(UniMod:4)ALLR;APGFGDNR;APGFGDNRK;DDAMLLK;DMAIATGGAVFGEEGLTLNLEDVQPHDLGK;DRVTDALNATR;EIGNIISDAMK;GANPVEIR;GYISPYFINTSK;IMQSSSEVGYDAMAGDFVNM(UniMod:35)VEK;IPAM(UniMod:35)TIAK;IPAMTIAK;LSDGVAVLK;LVQDVANNTNEEAGDGTTTATVLAR;QSKPVTTPEEIAQVATISANGDK;TLKIPAM(UniMod:35)TIAK;TLNDELEIIEGM(UniMod:35)KFDR;VGEVIVTK;VGEVIVTKDDAM(UniMod:35)LLK;VGGTSDVEVNEK;VGGTSDVEVNEKK;VGLQVVAVK;VTDALNATR	23	0.365079	50	65	62	8.219	1.6747e+08	0.751179	44	61.055	FALSE	0.959151	0	0.00392465	0.00374442	3	2	0.00263054	0.714023	-0.485957	-3.0942	1.80859e-48	1.20884e-47	2.82272e-47	2	FALSE
P10909_11	P10909	CLUS_HUMAN	CLU APOJ CLI KUB1 AAG4	Clusterin (Aging-associated gene 4 protein) (Apolipoprotein J) (Apo-J) (Complement cytolysis inhibitor) (CLI) (Complement-associated protein SP-40,40) (Ku70-binding protein 1) (NA1/NA2) (Testosterone-repressed prostate message 2) (TRPM-2) [Cleaved into: Clusterin beta chain (ApoJalpha) (Complement cytolysis inhibitor a chain); Clusterin alpha chain (ApoJbeta) (Complement cytolysis inhibitor b chain)]	ASSIIDELFQDR;EILSVDC(UniMod:4)STNNPSQAK;EIQNAVNGVK;ELDESLQVAER;EPQDTYHYLPFSLPHR;IDSLLENDR;KTLLSNLEEAK;KTLLSNLEEAKK;LFDSDPITVTVPVEVSR;QQTHMLDVMQDHFSR;RELDESLQVAER;TLLSNLEEAKK;VTTVASHTSDSDVPSGVTEVVVK;YVNKEIQNAVNGVK	14	ASSIIDELFQDR;EILSVDC(UniMod:4)STNNPSQAK;EIQNAVNGVK;EPQDTYHYLPFSLPHR;KTLLSNLEEAK;KTLLSNLEEAKK;LFDSDPITVTVPVEVSR;VTTVASHTSDSDVPSGVTEVVVK	8	0.571429	1	30	11	2821.15	1.34094e+08	0.905333	46	52.495	TRUE	0.99993	0	7.84929e-05	8.70739e-05	3	3	0	0.403034	-1.31106	-11.7385	0	0	0	1.5	FALSE
P10909_33	P10909	CLUS_HUMAN	CLU APOJ CLI KUB1 AAG4	Clusterin (Aging-associated gene 4 protein) (Apolipoprotein J) (Apo-J) (Complement cytolysis inhibitor) (CLI) (Complement-associated protein SP-40,40) (Ku70-binding protein 1) (NA1/NA2) (Testosterone-repressed prostate message 2) (TRPM-2) [Cleaved into: Clusterin beta chain (ApoJalpha) (Complement cytolysis inhibitor a chain); Clusterin alpha chain (ApoJbeta) (Complement cytolysis inhibitor b chain)]	ASSIIDELFQDR;EILSVDC(UniMod:4)STNNPSQAK;EIQNAVNGVK;ELDESLQVAER;EPQDTYHYLPFSLPHR;IDSLLENDR;KTLLSNLEEAK;KTLLSNLEEAKK;LFDSDPITVTVPVEVSR;QQTHMLDVMQDHFSR;RELDESLQVAER;TLLSNLEEAKK;VTTVASHTSDSDVPSGVTEVVVK;YVNKEIQNAVNGVK	14	ASSIIDELFQDR;EIQNAVNGVK;ELDESLQVAER;IDSLLENDR;KTLLSNLEEAK;LFDSDPITVTVPVEVSR;VTTVASHTSDSDVPSGVTEVVVK	7	0.5	29	49	33	227.319	3.50307e+07	0.972777	46	52.495	TRUE	0.999999	0	7.84929e-05	8.70739e-05	3	3	2.35107e-10	0.309332	-1.69277	-7.28287	2.02101e-69	2.20577e-68	5.1506e-68	3	FALSE
P10909_9	P10909	CLUS_HUMAN	CLU APOJ CLI KUB1 AAG4	Clusterin (Aging-associated gene 4 protein) (Apolipoprotein J) (Apo-J) (Complement cytolysis inhibitor) (CLI) (Complement-associated protein SP-40,40) (Ku70-binding protein 1) (NA1/NA2) (Testosterone-repressed prostate message 2) (TRPM-2) [Cleaved into: Clusterin beta chain (ApoJalpha) (Complement cytolysis inhibitor a chain); Clusterin alpha chain (ApoJbeta) (Complement cytolysis inhibitor b chain)]	ASSIIDELFQDR;EILSVDC(UniMod:4)STNNPSQAK;EIQNAVNGVK;ELDESLQVAER;EPQDTYHYLPFSLPHR;IDSLLENDR;KTLLSNLEEAK;KTLLSNLEEAKK;LFDSDPITVTVPVEVSR;QQTHMLDVMQDHFSR;RELDESLQVAER;TLLSNLEEAKK;VTTVASHTSDSDVPSGVTEVVVK;YVNKEIQNAVNGVK	14	ELDESLQVAER;EPQDTYHYLPFSLPHR;IDSLLENDR;KTLLSNLEEAK;LFDSDPITVTVPVEVSR;QQTHMLDVMQDHFSR;TLLSNLEEAKK	7	0.5	1	30	9	3547	7.9263e+07	0.897862	46	52.495	TRUE	0.99897	0	7.84929e-05	8.70739e-05	3	3	0	0.405801	-1.30115	-11.8943	0	0	0	1.5	FALSE
P11021_43	P11021	GRP78_HUMAN	HSPA5 GRP78	78 kDa glucose-regulated protein (GRP-78) (Endoplasmic reticulum lumenal Ca(2+)-binding protein grp78) (Heat shock 70 kDa protein 5) (Immunoglobulin heavy chain-binding protein) (BiP)	AKFEELNM(UniMod:35)DLFR;AKFEELNMDLFR;ALSSQHQAR;AVEEKIEWLESHQDADIEDFKAK;DAGTIAGLNVMR;DAGTIAGLNVMRIINEPTAAAIAYGLDKR;DNHLLGTFDLTGIPPAPR;EFFNGKEPSR;ELEEIVQPIISK;ETAEAYLGK;ETAEAYLGKK;FEELNMDLFR;IDTRNELESYAYSLK;IEIESFYEGEDFSETLTR;IEWLESHQDADIEDFK;IEWLESHQDADIEDFKAK;IINEPTAAAIAYGLDKR;ITITNDQNR;ITPSYVAFTPEGER;KELEEIVQPIISK;KKELEEIVQPIISK;KSDIDEIVLVGGSTR;KSQIFSTASDNQPTVTIK;KTKPYIQVDIGGGQTK;KVTHAVVTVPAYFNDAQR;LYGSAGPPPTGEEDTAEKDEL;M(UniMod:35)KETAEAYLGK;M(UniMod:35)KETAEAYLGKK;MKETAEAYLGK;MKETAEAYLGKK;MVNDAEKFAEEDKK;NELESYAYSLK;NGRVEIIANDQGNR;NKITITNDQNR;NQIGDKEK;NQLTSNPENTVFDAK;NQLTSNPENTVFDAKR;NTVVPTKK;SDIDEIVLVGGSTR;SQIFSTASDNQPTVTIK;TFAPEEISAM(UniMod:35)VLTK;TFAPEEISAMVLTK;TKPYIQVDIGGGQTK;TWNDPSVQQDIK;VLEDSDLK;VLEDSDLKK;VLEDSDLKKSDIDEIVLVGGSTR;VMEHFIK;VTHAVVTVPAYFNDAQR;VYEGERPLTK	50	AKFEELNM(UniMod:35)DLFR;AKFEELNMDLFR;ALSSQHQAR;AVEEKIEWLESHQDADIEDFKAK;DAGTIAGLNVMR;DAGTIAGLNVMRIINEPTAAAIAYGLDKR;DNHLLGTFDLTGIPPAPR;EFFNGKEPSR;ELEEIVQPIISK;ETAEAYLGK;ETAEAYLGKK;FEELNMDLFR;IDTRNELESYAYSLK;IEIESFYEGEDFSETLTR;IEWLESHQDADIEDFK;IEWLESHQDADIEDFKAK;IINEPTAAAIAYGLDKR;ITITNDQNR;ITPSYVAFTPEGER;KELEEIVQPIISK;KKELEEIVQPIISK;KSDIDEIVLVGGSTR;KSQIFSTASDNQPTVTIK;KTKPYIQVDIGGGQTK;KVTHAVVTVPAYFNDAQR;LYGSAGPPPTGEEDTAEKDEL;M(UniMod:35)KETAEAYLGK;M(UniMod:35)KETAEAYLGKK;MKETAEAYLGK;MKETAEAYLGKK;MVNDAEKFAEEDKK;NELESYAYSLK;NGRVEIIANDQGNR;NKITITNDQNR;NQIGDKEK;NQLTSNPENTVFDAK;NQLTSNPENTVFDAKR;NTVVPTKK;SDIDEIVLVGGSTR;SQIFSTASDNQPTVTIK;TFAPEEISAM(UniMod:35)VLTK;TFAPEEISAMVLTK;TKPYIQVDIGGGQTK;TWNDPSVQQDIK;VLEDSDLK;VLEDSDLKK;VLEDSDLKKSDIDEIVLVGGSTR;VMEHFIK;VTHAVVTVPAYFNDAQR;VYEGERPLTK	50	1	39	48	43	72.353	9.5419e+08	0.932415	43	72.333	FALSE	1	0	7.84929e-05	8.70739e-05	4	1	0.0176562	0.803816	-0.315063	-2.41054	8.14744e-55	6.40569e-54	1.49576e-53	3	FALSE
P11021_35	P11021	GRP78_HUMAN	HSPA5 GRP78	78 kDa glucose-regulated protein (GRP-78) (Endoplasmic reticulum lumenal Ca(2+)-binding protein grp78) (Heat shock 70 kDa protein 5) (Immunoglobulin heavy chain-binding protein) (BiP)	AKFEELNM(UniMod:35)DLFR;AKFEELNMDLFR;ALSSQHQAR;AVEEKIEWLESHQDADIEDFKAK;DAGTIAGLNVMR;DAGTIAGLNVMRIINEPTAAAIAYGLDKR;DNHLLGTFDLTGIPPAPR;EFFNGKEPSR;ELEEIVQPIISK;ETAEAYLGK;ETAEAYLGKK;FEELNMDLFR;IDTRNELESYAYSLK;IEIESFYEGEDFSETLTR;IEWLESHQDADIEDFK;IEWLESHQDADIEDFKAK;IINEPTAAAIAYGLDKR;ITITNDQNR;ITPSYVAFTPEGER;KELEEIVQPIISK;KKELEEIVQPIISK;KSDIDEIVLVGGSTR;KSQIFSTASDNQPTVTIK;KTKPYIQVDIGGGQTK;KVTHAVVTVPAYFNDAQR;LYGSAGPPPTGEEDTAEKDEL;M(UniMod:35)KETAEAYLGK;M(UniMod:35)KETAEAYLGKK;MKETAEAYLGK;MKETAEAYLGKK;MVNDAEKFAEEDKK;NELESYAYSLK;NGRVEIIANDQGNR;NKITITNDQNR;NQIGDKEK;NQLTSNPENTVFDAK;NQLTSNPENTVFDAKR;NTVVPTKK;SDIDEIVLVGGSTR;SQIFSTASDNQPTVTIK;TFAPEEISAM(UniMod:35)VLTK;TFAPEEISAMVLTK;TKPYIQVDIGGGQTK;TWNDPSVQQDIK;VLEDSDLK;VLEDSDLKK;VLEDSDLKKSDIDEIVLVGGSTR;VMEHFIK;VTHAVVTVPAYFNDAQR;VYEGERPLTK	50	AKFEELNM(UniMod:35)DLFR;AKFEELNMDLFR;AVEEKIEWLESHQDADIEDFKAK;DAGTIAGLNVMR;DAGTIAGLNVMRIINEPTAAAIAYGLDKR;DNHLLGTFDLTGIPPAPR;EFFNGKEPSR;ELEEIVQPIISK;ETAEAYLGK;ETAEAYLGKK;FEELNMDLFR;IDTRNELESYAYSLK;IEIESFYEGEDFSETLTR;IEWLESHQDADIEDFK;IEWLESHQDADIEDFKAK;IINEPTAAAIAYGLDKR;ITITNDQNR;ITPSYVAFTPEGER;KELEEIVQPIISK;KKELEEIVQPIISK;KSDIDEIVLVGGSTR;KSQIFSTASDNQPTVTIK;KTKPYIQVDIGGGQTK;KVTHAVVTVPAYFNDAQR;LYGSAGPPPTGEEDTAEKDEL;M(UniMod:35)KETAEAYLGKK;MKETAEAYLGK;MKETAEAYLGKK;MVNDAEKFAEEDKK;NELESYAYSLK;NGRVEIIANDQGNR;NQIGDKEK;NQLTSNPENTVFDAK;NQLTSNPENTVFDAKR;SDIDEIVLVGGSTR;SQIFSTASDNQPTVTIK;TFAPEEISAMVLTK;TKPYIQVDIGGGQTK;TWNDPSVQQDIK;VLEDSDLK;VLEDSDLKK;VLEDSDLKKSDIDEIVLVGGSTR;VMEHFIK;VTHAVVTVPAYFNDAQR;VYEGERPLTK	45	0.9	22	39	35	180.801	1.02305e+09	0.878334	43	72.333	TRUE	1	0	7.84929e-05	8.70739e-05	4	3	0.0196513	0.522018	-0.937829	-2.43639	2.51028e-58	2.15009e-57	5.02056e-57	2	FALSE
P11021_13	P11021	GRP78_HUMAN	HSPA5 GRP78	78 kDa glucose-regulated protein (GRP-78) (Endoplasmic reticulum lumenal Ca(2+)-binding protein grp78) (Heat shock 70 kDa protein 5) (Immunoglobulin heavy chain-binding protein) (BiP)	AKFEELNM(UniMod:35)DLFR;AKFEELNMDLFR;ALSSQHQAR;AVEEKIEWLESHQDADIEDFKAK;DAGTIAGLNVMR;DAGTIAGLNVMRIINEPTAAAIAYGLDKR;DNHLLGTFDLTGIPPAPR;EFFNGKEPSR;ELEEIVQPIISK;ETAEAYLGK;ETAEAYLGKK;FEELNMDLFR;IDTRNELESYAYSLK;IEIESFYEGEDFSETLTR;IEWLESHQDADIEDFK;IEWLESHQDADIEDFKAK;IINEPTAAAIAYGLDKR;ITITNDQNR;ITPSYVAFTPEGER;KELEEIVQPIISK;KKELEEIVQPIISK;KSDIDEIVLVGGSTR;KSQIFSTASDNQPTVTIK;KTKPYIQVDIGGGQTK;KVTHAVVTVPAYFNDAQR;LYGSAGPPPTGEEDTAEKDEL;M(UniMod:35)KETAEAYLGK;M(UniMod:35)KETAEAYLGKK;MKETAEAYLGK;MKETAEAYLGKK;MVNDAEKFAEEDKK;NELESYAYSLK;NGRVEIIANDQGNR;NKITITNDQNR;NQIGDKEK;NQLTSNPENTVFDAK;NQLTSNPENTVFDAKR;NTVVPTKK;SDIDEIVLVGGSTR;SQIFSTASDNQPTVTIK;TFAPEEISAM(UniMod:35)VLTK;TFAPEEISAMVLTK;TKPYIQVDIGGGQTK;TWNDPSVQQDIK;VLEDSDLK;VLEDSDLKK;VLEDSDLKKSDIDEIVLVGGSTR;VMEHFIK;VTHAVVTVPAYFNDAQR;VYEGERPLTK	50	AKFEELNMDLFR;DAGTIAGLNVMR;EFFNGKEPSR;ELEEIVQPIISK;IDTRNELESYAYSLK;IINEPTAAAIAYGLDKR;ITPSYVAFTPEGER;KKELEEIVQPIISK;KSDIDEIVLVGGSTR;MKETAEAYLGK;NELESYAYSLK;NQLTSNPENTVFDAK;SDIDEIVLVGGSTR;SQIFSTASDNQPTVTIK;TFAPEEISAMVLTK;TKPYIQVDIGGGQTK;TWNDPSVQQDIK;VLEDSDLK;VLEDSDLKK;VLEDSDLKKSDIDEIVLVGGSTR;VMEHFIK;VTHAVVTVPAYFNDAQR;VYEGERPLTK	23	0.46	8	18	13	2243.83	2.9785e+08	0.75879	43	72.333	TRUE	0.998838	0	7.84929e-05	8.70739e-05	4	3	3.6482e-07	0.719822	-0.474288	-5.80242	4.16676e-139	1.19756e-137	2.79636e-137	1	TRUE
P11021_4	P11021	GRP78_HUMAN	HSPA5 GRP78	78 kDa glucose-regulated protein (GRP-78) (Endoplasmic reticulum lumenal Ca(2+)-binding protein grp78) (Heat shock 70 kDa protein 5) (Immunoglobulin heavy chain-binding protein) (BiP)	AKFEELNM(UniMod:35)DLFR;AKFEELNMDLFR;ALSSQHQAR;AVEEKIEWLESHQDADIEDFKAK;DAGTIAGLNVMR;DAGTIAGLNVMRIINEPTAAAIAYGLDKR;DNHLLGTFDLTGIPPAPR;EFFNGKEPSR;ELEEIVQPIISK;ETAEAYLGK;ETAEAYLGKK;FEELNMDLFR;IDTRNELESYAYSLK;IEIESFYEGEDFSETLTR;IEWLESHQDADIEDFK;IEWLESHQDADIEDFKAK;IINEPTAAAIAYGLDKR;ITITNDQNR;ITPSYVAFTPEGER;KELEEIVQPIISK;KKELEEIVQPIISK;KSDIDEIVLVGGSTR;KSQIFSTASDNQPTVTIK;KTKPYIQVDIGGGQTK;KVTHAVVTVPAYFNDAQR;LYGSAGPPPTGEEDTAEKDEL;M(UniMod:35)KETAEAYLGK;M(UniMod:35)KETAEAYLGKK;MKETAEAYLGK;MKETAEAYLGKK;MVNDAEKFAEEDKK;NELESYAYSLK;NGRVEIIANDQGNR;NKITITNDQNR;NQIGDKEK;NQLTSNPENTVFDAK;NQLTSNPENTVFDAKR;NTVVPTKK;SDIDEIVLVGGSTR;SQIFSTASDNQPTVTIK;TFAPEEISAM(UniMod:35)VLTK;TFAPEEISAMVLTK;TKPYIQVDIGGGQTK;TWNDPSVQQDIK;VLEDSDLK;VLEDSDLKK;VLEDSDLKKSDIDEIVLVGGSTR;VMEHFIK;VTHAVVTVPAYFNDAQR;VYEGERPLTK	50	DAGTIAGLNVMR;EFFNGKEPSR;ELEEIVQPIISK;IDTRNELESYAYSLK;IINEPTAAAIAYGLDKR;ITPSYVAFTPEGER;KKELEEIVQPIISK;KSDIDEIVLVGGSTR;NQLTSNPENTVFDAK;SDIDEIVLVGGSTR;SQIFSTASDNQPTVTIK;TFAPEEISAMVLTK;TKPYIQVDIGGGQTK;TWNDPSVQQDIK;VLEDSDLK;VLEDSDLKK;VLEDSDLKKSDIDEIVLVGGSTR;VTHAVVTVPAYFNDAQR;VYEGERPLTK	19	0.38	1	8	4	6287.1	1.82014e+08	0.785399	43	72.333	TRUE	0.989564	0	0.000706436	0.000732421	4	3	0.00788654	0.750614	-0.413857	-2.77915	2.96179e-31	1.21799e-30	2.84407e-30	4	FALSE
P11047_4	P11047	LAMC1_HUMAN	LAMC1 LAMB2	Laminin subunit gamma-1 (Laminin B2 chain) (Laminin-1 subunit gamma) (Laminin-10 subunit gamma) (Laminin-11 subunit gamma) (Laminin-2 subunit gamma) (Laminin-3 subunit gamma) (Laminin-4 subunit gamma) (Laminin-6 subunit gamma) (Laminin-7 subunit gamma) (Laminin-8 subunit gamma) (Laminin-9 subunit gamma) (S-laminin subunit gamma) (S-LAM gamma)	C(UniMod:4)IYNTAGFYC(UniMod:4)DR;DGFFGNPLAPNPADK;DGSEASLEWSSER;DNVEGFNC(UniMod:4)ER;DTLQEANDILNNLK;EAQQALGSAAADATEAK;EVVC(UniMod:4)TNC(UniMod:4)PTGTTGK;GKTEQQTADQLLAR;HKQEADDIVR;HNTYGVDC(UniMod:4)EK;LC(UniMod:4)QC(UniMod:4)SDNIDPNAVGNC(UniMod:4)NR;LGNNEAC(UniMod:4)SSC(UniMod:4)HC(UniMod:4)SPVGSLSTQC(UniMod:4)DSYGR;LNTFGDEVFNDPK;LSAEDLVLEGAGLR;LTGEC(UniMod:4)LK;NTIEETGNLAEQAR;QDIAVISDSYFPR;RC(UniMod:4)ELC(UniMod:4)DDGYFGDPLGR;SAGYLDDVTLASAR;SQEC(UniMod:4)YFDPELYR;SYYYAISDFAVGGR;TAAEEALR;TEQQTADQLLAR;TFAEVTDLDNEVNNMLK;TGQC(UniMod:4)EC(UniMod:4)QPGITGQHC(UniMod:4)ER;TKEVVC(UniMod:4)TNC(UniMod:4)PTGTTGK;TLPSGC(UniMod:4)FNTPSIEKP;VSVPLIAQGNSYPSETTVK	28	C(UniMod:4)IYNTAGFYC(UniMod:4)DR;DGFFGNPLAPNPADK;DGSEASLEWSSER;DNVEGFNC(UniMod:4)ER;DTLQEANDILNNLK;EAQQALGSAAADATEAK;EVVC(UniMod:4)TNC(UniMod:4)PTGTTGK;GKTEQQTADQLLAR;HKQEADDIVR;HNTYGVDC(UniMod:4)EK;LC(UniMod:4)QC(UniMod:4)SDNIDPNAVGNC(UniMod:4)NR;LGNNEAC(UniMod:4)SSC(UniMod:4)HC(UniMod:4)SPVGSLSTQC(UniMod:4)DSYGR;LNTFGDEVFNDPK;LSAEDLVLEGAGLR;LTGEC(UniMod:4)LK;NTIEETGNLAEQAR;QDIAVISDSYFPR;SAGYLDDVTLASAR;SQEC(UniMod:4)YFDPELYR;SYYYAISDFAVGGR;TAAEEALR;TEQQTADQLLAR;TFAEVTDLDNEVNNMLK;TGQC(UniMod:4)EC(UniMod:4)QPGITGQHC(UniMod:4)ER;TKEVVC(UniMod:4)TNC(UniMod:4)PTGTTGK;TLPSGC(UniMod:4)FNTPSIEKP;VSVPLIAQGNSYPSETTVK	27	0.964286	1	14	4	6287.1	3.37593e+07	0.908407	35	177.603	TRUE	1	0	7.84929e-05	8.70739e-05	1	1	0.0658894	0.804722	-0.313438	-1.86483	1.11609e-18	2.80016e-18	6.53851e-18	1	TRUE
P11117_43	P11117	PPAL_HUMAN	ACP2	Lysosomal acid phosphatase (LAP) (EC 3.1.3.2)	C(UniMod:4)PLQDFLR;EGMLQHWELGQALR;FLFGIYQQAEK;FPLGPC(UniMod:4)PR;HVADGEDHA;LLKFPLGPC(UniMod:4)PR;LPPWASPQTMQR;LQGGVLLAQIR;QTPEYQNESSR	9	C(UniMod:4)PLQDFLR;EGMLQHWELGQALR;FLFGIYQQAEK;FPLGPC(UniMod:4)PR;LLKFPLGPC(UniMod:4)PR;LPPWASPQTMQR;LQGGVLLAQIR	7	0.777778	39	48	43	72.353	5.41731e+06	0.941104	47	48.344	FALSE	0.999999	0	7.84929e-05	8.70739e-05	2	1	0.0487242	0.699295	-0.516027	-1.98774	1.20825e-05	1.32093e-05	3.08445e-05	1	TRUE
P11117_7	P11117	PPAL_HUMAN	ACP2	Lysosomal acid phosphatase (LAP) (EC 3.1.3.2)	C(UniMod:4)PLQDFLR;EGMLQHWELGQALR;FLFGIYQQAEK;FPLGPC(UniMod:4)PR;HVADGEDHA;LLKFPLGPC(UniMod:4)PR;LPPWASPQTMQR;LQGGVLLAQIR;QTPEYQNESSR	9	C(UniMod:4)PLQDFLR;FLFGIYQQAEK;FPLGPC(UniMod:4)PR;LQGGVLLAQIR;QTPEYQNESSR	5	0.555556	1	27	7	4459.61	1.43164e+07	0.927495	47	48.344	TRUE	0.998475	0	7.84929e-05	8.70739e-05	2	1	0.521857	1.23826	0.308313	0.644606	0.566154	0.311387	0.727104	2	FALSE
P11137_31	P11137	MTAP2_HUMAN	MAP2	Microtubule-associated protein 2 (MAP-2)	IVQVVTAEAVAVLK;LINQPLPDLK;VDHGAEIITQSPGR;VGSLDNAHHVPGGGNVK	4	IVQVVTAEAVAVLK;LINQPLPDLK;VDHGAEIITQSPGR;VGSLDNAHHVPGGGNVK	4	1	25	43	31	285.806	1.98564e+06	0.934395	34	199.526	FALSE	0.999718	0	7.84929e-05	8.70739e-05	1	1	0.00229276	0.471356	-1.08514	-3.16736	8.70512e-11	1.4144e-10	3.30269e-10	1	TRUE
P11142_42	P11142	HSP7C_HUMAN	HSPA8 HSC70 HSP73 HSPA10	Heat shock cognate 71 kDa protein (Heat shock 70 kDa protein 8) (Lipopolysaccharide-associated protein 1) (LAP-1) (LPS-associated protein 1)	C(UniMod:4)NEIINWLDK;DAGTIAGLNVLR;EIAEAYLGK;FDDAVVQSDM(UniMod:35)K;FDDAVVQSDMK;GPAVGIDLGTTYSC(UniMod:4)VGVFQHGK;GTLDPVEK;HWPFM(UniMod:35)VVNDAGRPK;HWPFMVVNDAGRPK;ILDKC(UniMod:4)NEIINWLDK;LDKSQIHDIVLVGGSTR;LSKEDIER;M(UniMod:35)KEIAEAYLGK;M(UniMod:35)VNHFIAEFK;MKEIAEAYLGK;MVNHFIAEFK;MVNHFIAEFKR;NQTAEKEEFEHQQK;NQVAM(UniMod:35)NPTNTVFDAK;NQVAMNPTNTVFDAK;NQVAMNPTNTVFDAKR;NSLESYAFNM(UniMod:35)K;NSLESYAFNMK;QTQTFTTYSDNQPGVLIQVYEGER;RFDDAVVQSDM(UniMod:35)K;RFDDAVVQSDMK;SFYPEEVSSM(UniMod:35)VLTK;SFYPEEVSSMVLTK;SINPDEAVAYGAAVQAAILSGDK;SQIHDIVLVGGSTR;TVTNAVVTVPAYFNDSQR;VC(UniMod:4)NPIITK	32	C(UniMod:4)NEIINWLDK;DAGTIAGLNVLR;EIAEAYLGK;FDDAVVQSDM(UniMod:35)K;FDDAVVQSDMK;GPAVGIDLGTTYSC(UniMod:4)VGVFQHGK;HWPFM(UniMod:35)VVNDAGRPK;ILDKC(UniMod:4)NEIINWLDK;M(UniMod:35)KEIAEAYLGK;M(UniMod:35)VNHFIAEFK;MKEIAEAYLGK;MVNHFIAEFKR;NQVAM(UniMod:35)NPTNTVFDAK;NQVAMNPTNTVFDAK;NQVAMNPTNTVFDAKR;NSLESYAFNM(UniMod:35)K;NSLESYAFNMK;QTQTFTTYSDNQPGVLIQVYEGER;RFDDAVVQSDM(UniMod:35)K;RFDDAVVQSDMK;SFYPEEVSSM(UniMod:35)VLTK;SFYPEEVSSMVLTK;TVTNAVVTVPAYFNDSQR	23	0.71875	39	48	42	81.129	3.06473e+08	0.8263	43	70.898	FALSE	1	0	7.84929e-05	8.70739e-05	3	1	0.382837	0.83741	-0.255993	-0.87946	0.0525521	0.0364534	0.0851205	3	FALSE
P11142_33	P11142	HSP7C_HUMAN	HSPA8 HSC70 HSP73 HSPA10	Heat shock cognate 71 kDa protein (Heat shock 70 kDa protein 8) (Lipopolysaccharide-associated protein 1) (LAP-1) (LPS-associated protein 1)	C(UniMod:4)NEIINWLDK;DAGTIAGLNVLR;EIAEAYLGK;FDDAVVQSDM(UniMod:35)K;FDDAVVQSDMK;GPAVGIDLGTTYSC(UniMod:4)VGVFQHGK;GTLDPVEK;HWPFM(UniMod:35)VVNDAGRPK;HWPFMVVNDAGRPK;ILDKC(UniMod:4)NEIINWLDK;LDKSQIHDIVLVGGSTR;LSKEDIER;M(UniMod:35)KEIAEAYLGK;M(UniMod:35)VNHFIAEFK;MKEIAEAYLGK;MVNHFIAEFK;MVNHFIAEFKR;NQTAEKEEFEHQQK;NQVAM(UniMod:35)NPTNTVFDAK;NQVAMNPTNTVFDAK;NQVAMNPTNTVFDAKR;NSLESYAFNM(UniMod:35)K;NSLESYAFNMK;QTQTFTTYSDNQPGVLIQVYEGER;RFDDAVVQSDM(UniMod:35)K;RFDDAVVQSDMK;SFYPEEVSSM(UniMod:35)VLTK;SFYPEEVSSMVLTK;SINPDEAVAYGAAVQAAILSGDK;SQIHDIVLVGGSTR;TVTNAVVTVPAYFNDSQR;VC(UniMod:4)NPIITK	32	EIAEAYLGK;FDDAVVQSDMK;GPAVGIDLGTTYSC(UniMod:4)VGVFQHGK;GTLDPVEK;LDKSQIHDIVLVGGSTR;LSKEDIER;MKEIAEAYLGK;MVNHFIAEFK;NQTAEKEEFEHQQK;NQVAMNPTNTVFDAK;NSLESYAFNMK;QTQTFTTYSDNQPGVLIQVYEGER;RFDDAVVQSDMK;SFYPEEVSSMVLTK;SQIHDIVLVGGSTR;TVTNAVVTVPAYFNDSQR;VC(UniMod:4)NPIITK	17	0.53125	22	48	33	227.319	1.15448e+09	0.869743	43	70.898	TRUE	1	0	7.84929e-05	8.70739e-05	3	2	2.22233e-05	0.636371	-0.65206	-4.70559	1.55172e-56	1.25824e-55	2.93806e-55	2	FALSE
P11142_5	P11142	HSP7C_HUMAN	HSPA8 HSC70 HSP73 HSPA10	Heat shock cognate 71 kDa protein (Heat shock 70 kDa protein 8) (Lipopolysaccharide-associated protein 1) (LAP-1) (LPS-associated protein 1)	C(UniMod:4)NEIINWLDK;DAGTIAGLNVLR;EIAEAYLGK;FDDAVVQSDM(UniMod:35)K;FDDAVVQSDMK;GPAVGIDLGTTYSC(UniMod:4)VGVFQHGK;GTLDPVEK;HWPFM(UniMod:35)VVNDAGRPK;HWPFMVVNDAGRPK;ILDKC(UniMod:4)NEIINWLDK;LDKSQIHDIVLVGGSTR;LSKEDIER;M(UniMod:35)KEIAEAYLGK;M(UniMod:35)VNHFIAEFK;MKEIAEAYLGK;MVNHFIAEFK;MVNHFIAEFKR;NQTAEKEEFEHQQK;NQVAM(UniMod:35)NPTNTVFDAK;NQVAMNPTNTVFDAK;NQVAMNPTNTVFDAKR;NSLESYAFNM(UniMod:35)K;NSLESYAFNMK;QTQTFTTYSDNQPGVLIQVYEGER;RFDDAVVQSDM(UniMod:35)K;RFDDAVVQSDMK;SFYPEEVSSM(UniMod:35)VLTK;SFYPEEVSSMVLTK;SINPDEAVAYGAAVQAAILSGDK;SQIHDIVLVGGSTR;TVTNAVVTVPAYFNDSQR;VC(UniMod:4)NPIITK	32	DAGTIAGLNVLR;GTLDPVEK;LSKEDIER;MKEIAEAYLGK;MVNHFIAEFK;NQVAMNPTNTVFDAK;NSLESYAFNMK;QTQTFTTYSDNQPGVLIQVYEGER;RFDDAVVQSDMK;SFYPEEVSSMVLTK;SQIHDIVLVGGSTR;TVTNAVVTVPAYFNDSQR;VC(UniMod:4)NPIITK	13	0.40625	1	10	5	5607.02	4.45827e+08	0.927681	43	70.898	TRUE	0.999999	0	7.84929e-05	8.70739e-05	3	2	9.30616e-05	0.68939	-0.536608	-4.01266	6.52641e-62	5.90267e-61	1.3783e-60	1	TRUE
P11166_6	P11166	GTR1_HUMAN	SLC2A1 GLUT1	Solute carrier family 2, facilitated glucose transporter member 1 (Glucose transporter type 1, erythrocyte/brain) (GLUT-1) (HepG2 glucose transporter)	GTADVTHDLQEMK;GTADVTHDLQEMKEESR;LRGTADVTHDLQEMKEESR;SFEMLILGR;TFDEIASGFR;TPEELFHPLGADSQV	6	GTADVTHDLQEMK;TFDEIASGFR	2	0.333333	1	41	6	5000.51	1.5471e+07	0.965556	46	54.084	TRUE	0.839244	0	0.0241758	0.020628	1	1	0.0484639	0.688361	-0.545183	-1.98502	0.00266448	0.00225328	0.00526152	1	TRUE
P11171_29	P11171	41_HUMAN	EPB41 E41P	Protein 4.1 (P4.1) (4.1R) (Band 4.1) (EPB4.1)	APIAAPEPELK;DVPIVHTETK;ERLDGENIYIR;GVPWNFTFNVK;IRPGEQEQYESTIGFK;IVITGDADIDHDQVLVQAIK;LDGENIYIR;LTSTDTIPK;QASALIDRPAPHFER;SLDGAAAVDSADR;SPRPTSAPAITQGQVAEGGVLDASAK;TLNINGQIPTGEGPPLVK;TQTVTISDNANAVK;VSLLDDTVYEC(UniMod:4)VVEK;VVVHQETEIADE	15	DVPIVHTETK;ERLDGENIYIR;GVPWNFTFNVK;IRPGEQEQYESTIGFK;IVITGDADIDHDQVLVQAIK;LDGENIYIR;LTSTDTIPK;QASALIDRPAPHFER;SLDGAAAVDSADR;SPRPTSAPAITQGQVAEGGVLDASAK;TLNINGQIPTGEGPPLVK;TQTVTISDNANAVK;VSLLDDTVYEC(UniMod:4)VVEK;VVVHQETEIADE	14	0.933333	25	35	29	359.341	8.45344e+06	0.921561	40	97.017	TRUE	1	0	7.84929e-05	8.70739e-05	2	2	0.468201	1.19367	0.243724	0.874501	0.410923	0.235995	0.55106	2	FALSE
P11171_23	P11171	41_HUMAN	EPB41 E41P	Protein 4.1 (P4.1) (4.1R) (Band 4.1) (EPB4.1)	APIAAPEPELK;DVPIVHTETK;ERLDGENIYIR;GVPWNFTFNVK;IRPGEQEQYESTIGFK;IVITGDADIDHDQVLVQAIK;LDGENIYIR;LTSTDTIPK;QASALIDRPAPHFER;SLDGAAAVDSADR;SPRPTSAPAITQGQVAEGGVLDASAK;TLNINGQIPTGEGPPLVK;TQTVTISDNANAVK;VSLLDDTVYEC(UniMod:4)VVEK;VVVHQETEIADE	15	APIAAPEPELK;IRPGEQEQYESTIGFK;LTSTDTIPK;SLDGAAAVDSADR;TLNINGQIPTGEGPPLVK;VSLLDDTVYEC(UniMod:4)VVEK	6	0.4	14	26	23	714.189	2.75962e+06	0.934876	40	97.017	TRUE	0.998576	0	7.84929e-05	8.70739e-05	2	2	0.196404	1.22869	0.296949	1.30675	0.000146141	0.000143514	0.000335112	1	TRUE
P11172_46	P11172	UMPS_HUMAN	UMPS OK/SW-cl.21	Uridine 5'-monophosphate synthase (UMP synthase) [Includes: Orotate phosphoribosyltransferase (OPRT) (OPRTase) (EC 2.4.2.10); Orotidine 5'-phosphate decarboxylase (ODC) (EC 4.1.1.23) (OMPdecase)]	AALGPLVTGLYDVQAFK;C(UniMod:4)HEFLIFEDR;GIISAADRLEAAEMYR;GLQEVGLPLHR;GSDIIIVGR;IASWADLVNAHVVPGSGVVK;KFADIGNTVK;LHSVC(UniMod:4)TLSK;SGLSSPIYIDLR;VTDAIVLLDR;VTDAIVLLDREQGGK	11	AALGPLVTGLYDVQAFK;C(UniMod:4)HEFLIFEDR;GIISAADRLEAAEMYR;GLQEVGLPLHR;GSDIIIVGR;IASWADLVNAHVVPGSGVVK;KFADIGNTVK;LHSVC(UniMod:4)TLSK;SGLSSPIYIDLR;VTDAIVLLDR;VTDAIVLLDREQGGK	11	1	42	51	46	51.322	1.35751e+07	0.940721	46	52.222	FALSE	1	0	7.84929e-05	8.70739e-05	1	1	0.000802643	0.0360565	-4.7936	-3.70442	1.72846e-30	6.98585e-30	1.63123e-29	1	TRUE
P11177_42	P11177	ODPB_HUMAN	PDHB PHE1B	Pyruvate dehydrogenase E1 component subunit beta, mitochondrial (PDHE1-B) (EC 1.2.4.1)	DAINQGM(UniMod:35)DEELERDEK;DAINQGMDEELER;DAINQGMDEELERDEK;DIIFAIKK;EGVEC(UniMod:4)EVINM(UniMod:35)R;EGVEC(UniMod:4)EVINMR;GPNGASAGVAAQHSQC(UniMod:4)FAAWYGHC(UniMod:4)PGLK;ILEDNSIPQVK;IM(UniMod:35)EGPAFNFLDAPAVR;IMEGPAFNFLDAPAVR;PVGHC(UniMod:4)LEAAAVLSK;TIRPM(UniMod:35)DMETIEASVMK;TIRPMDMETIEASVM(UniMod:35)K;TIRPMDMETIEASVMK;TNHLVTVEGGWPQFGVGAEIC(UniMod:4)AR;TYYMSGGLQPVPIVFR;VFLLGEEVAQYDGAYK;VTGADVPM(UniMod:35)PYAK;VTGADVPMPYAK;VVSPWNSEDAK	20	DAINQGM(UniMod:35)DEELERDEK;DAINQGMDEELER;DAINQGMDEELERDEK;DIIFAIKK;EGVEC(UniMod:4)EVINM(UniMod:35)R;EGVEC(UniMod:4)EVINMR;GPNGASAGVAAQHSQC(UniMod:4)FAAWYGHC(UniMod:4)PGLK;ILEDNSIPQVK;IM(UniMod:35)EGPAFNFLDAPAVR;IMEGPAFNFLDAPAVR;PVGHC(UniMod:4)LEAAAVLSK;TIRPM(UniMod:35)DMETIEASVMK;TIRPMDMETIEASVM(UniMod:35)K;TIRPMDMETIEASVMK;TNHLVTVEGGWPQFGVGAEIC(UniMod:4)AR;TYYMSGGLQPVPIVFR;VFLLGEEVAQYDGAYK;VTGADVPM(UniMod:35)PYAK;VTGADVPMPYAK;VVSPWNSEDAK	20	1	37	48	42	81.129	8.83582e+07	0.947095	48	39.233	TRUE	1	0	7.84929e-05	8.70739e-05	3	3	0.0891256	0.71669	-0.480587	-1.73501	7.22068e-12	1.26456e-11	2.9528e-11	2	FALSE
P11177_34	P11177	ODPB_HUMAN	PDHB PHE1B	Pyruvate dehydrogenase E1 component subunit beta, mitochondrial (PDHE1-B) (EC 1.2.4.1)	DAINQGM(UniMod:35)DEELERDEK;DAINQGMDEELER;DAINQGMDEELERDEK;DIIFAIKK;EGVEC(UniMod:4)EVINM(UniMod:35)R;EGVEC(UniMod:4)EVINMR;GPNGASAGVAAQHSQC(UniMod:4)FAAWYGHC(UniMod:4)PGLK;ILEDNSIPQVK;IM(UniMod:35)EGPAFNFLDAPAVR;IMEGPAFNFLDAPAVR;PVGHC(UniMod:4)LEAAAVLSK;TIRPM(UniMod:35)DMETIEASVMK;TIRPMDMETIEASVM(UniMod:35)K;TIRPMDMETIEASVMK;TNHLVTVEGGWPQFGVGAEIC(UniMod:4)AR;TYYMSGGLQPVPIVFR;VFLLGEEVAQYDGAYK;VTGADVPM(UniMod:35)PYAK;VTGADVPMPYAK;VVSPWNSEDAK	20	DAINQGM(UniMod:35)DEELERDEK;DAINQGMDEELER;DAINQGMDEELERDEK;DIIFAIKK;EGVEC(UniMod:4)EVINM(UniMod:35)R;EGVEC(UniMod:4)EVINMR;GPNGASAGVAAQHSQC(UniMod:4)FAAWYGHC(UniMod:4)PGLK;ILEDNSIPQVK;IM(UniMod:35)EGPAFNFLDAPAVR;IMEGPAFNFLDAPAVR;PVGHC(UniMod:4)LEAAAVLSK;TIRPM(UniMod:35)DMETIEASVMK;TIRPMDMETIEASVM(UniMod:35)K;TIRPMDMETIEASVMK;TNHLVTVEGGWPQFGVGAEIC(UniMod:4)AR;TYYMSGGLQPVPIVFR;VFLLGEEVAQYDGAYK;VTGADVPM(UniMod:35)PYAK;VTGADVPMPYAK;VVSPWNSEDAK	20	1	28	37	34	202.73	1.8089e+07	0.394085	48	39.233	TRUE	0.999927	0	7.84929e-05	8.70739e-05	3	3	0.840008	0.944927	-0.0820933	-0.203247	1	0.428256	1	3	FALSE
P11177_5	P11177	ODPB_HUMAN	PDHB PHE1B	Pyruvate dehydrogenase E1 component subunit beta, mitochondrial (PDHE1-B) (EC 1.2.4.1)	DAINQGM(UniMod:35)DEELERDEK;DAINQGMDEELER;DAINQGMDEELERDEK;DIIFAIKK;EGVEC(UniMod:4)EVINM(UniMod:35)R;EGVEC(UniMod:4)EVINMR;GPNGASAGVAAQHSQC(UniMod:4)FAAWYGHC(UniMod:4)PGLK;ILEDNSIPQVK;IM(UniMod:35)EGPAFNFLDAPAVR;IMEGPAFNFLDAPAVR;PVGHC(UniMod:4)LEAAAVLSK;TIRPM(UniMod:35)DMETIEASVMK;TIRPMDMETIEASVM(UniMod:35)K;TIRPMDMETIEASVMK;TNHLVTVEGGWPQFGVGAEIC(UniMod:4)AR;TYYMSGGLQPVPIVFR;VFLLGEEVAQYDGAYK;VTGADVPM(UniMod:35)PYAK;VTGADVPMPYAK;VVSPWNSEDAK	20	DAINQGMDEELERDEK;DIIFAIKK;EGVEC(UniMod:4)EVINMR;ILEDNSIPQVK;IM(UniMod:35)EGPAFNFLDAPAVR;IMEGPAFNFLDAPAVR;TIRPMDMETIEASVMK;TYYMSGGLQPVPIVFR;VFLLGEEVAQYDGAYK;VTGADVPMPYAK;VVSPWNSEDAK	11	0.55	1	11	5	5607.02	2.57406e+07	0.971879	48	39.233	TRUE	1	0	7.84929e-05	8.70739e-05	3	3	0.00749272	0.624232	-0.679846	-2.78744	2.32186e-19	6.05431e-19	1.41371e-18	1	TRUE
P11182_12	P11182	ODB2_HUMAN	DBT BCATE2	Lipoamide acyltransferase component of branched-chain alpha-keto acid dehydrogenase complex, mitochondrial (EC 2.3.1.168) (52 kDa mitochondrial autoantigen of primary biliary cirrhosis) (Branched chain 2-oxo-acid dehydrogenase complex component E2) (BCOADC-E2) (Branched-chain alpha-keto acid dehydrogenase complex component E2) (BCKAD-E2) (BCKADE2) (Dihydrolipoamide acetyltransferase component of branched-chain alpha-keto acid dehydrogenase complex) (Dihydrolipoamide branched chain transacylase) (Dihydrolipoyllysine-residue (2-methylpropanoyl)transferase)	AQIMNVSWSADHR;ASHNIGIAMDTEQGLIVPNVK;ILKEDILNYLEK;IPHFGYC(UniMod:4)DEIDLTELVK;LREELKPIAFAR	5	AQIMNVSWSADHR;ASHNIGIAMDTEQGLIVPNVK;ILKEDILNYLEK;IPHFGYC(UniMod:4)DEIDLTELVK	4	0.8	6	31	12	2515.99	3.31287e+06	0.817897	46	53.487	TRUE	0.979144	0	0.00156986	0.00156758	1	1	0.00313641	0.457345	-1.28313	-3.87467	3.5568e-10	5.55571e-10	1.29729e-09	1	TRUE
P11216_44	P11216	PYGB_HUMAN	PYGB	Glycogen phosphorylase, brain form (EC 2.4.1.1)	GLAGLGDVAEVR;HLDHVAALFPGDVDR;HLEIIYAINQR;IGEEFLTDLSQLK;IGEEFLTDLSQLKK;LLPLVSDEVFIR;LVTSIGDVVNHDPVVGDR;VEDVEALDR	8	GLAGLGDVAEVR;HLDHVAALFPGDVDR;HLEIIYAINQR;IGEEFLTDLSQLK;IGEEFLTDLSQLKK;LLPLVSDEVFIR;LVTSIGDVVNHDPVVGDR;VEDVEALDR	8	1	36	50	44	64.527	5.09597e+06	0.832295	40	96.696	FALSE	0.999996	0	7.84929e-05	8.70739e-05	1	1	0.000305657	3.23313	1.6929	3.8575	1.66115e-26	5.77533e-26	1.34857e-25	1	TRUE
P11234_11	P11234	RALB_HUMAN	RALB	Ras-related protein Ral-B	QVPVEEAR;RQVPVEEAR;SKAEEWGVQYVETSAK;SKGQSSLALHK;VKAEEDKIPLLVVGNK	5	QVPVEEAR;RQVPVEEAR;SKAEEWGVQYVETSAK;VKAEEDKIPLLVVGNK	4	0.8	1	25	11	2821.15	4.14794e+06	0.898297	53	23.409	TRUE	0.996113	0	0.000235479	0.000256789	1	1	0.199294	0.826392	-0.27611	-1.35127	0.0251583	0.018498	0.0431938	1	TRUE
P11274_24	P11274	BCR_HUMAN	BCR BCR1 D22S11	Breakpoint cluster region protein (EC 2.7.11.1) (Renal carcinoma antigen NY-REN-26)	AAQAPDGASEPR;AQFPDSEPPR;ASELDLEK;DALVSGALESTK;RLEQEVNQER;SVGDIEQELER;VSGVATDIQALK	7	AAQAPDGASEPR;AQFPDSEPPR;ASELDLEK;DALVSGALESTK;RLEQEVNQER;SVGDIEQELER;VSGVATDIQALK	7	1	15	31	24	636.935	2.65869e+06	0.805347	37	142.819	TRUE	0.999946	0	7.84929e-05	8.70739e-05	1	1	0.586699	0.818471	-0.288996	-0.545394	0.747152	0.390826	0.912598	1	TRUE
P11279_7	P11279	LAMP1_HUMAN	LAMP1	Lysosome-associated membrane glycoprotein 1 (LAMP-1) (Lysosome-associated membrane protein 1) (CD107 antigen-like family member A) (CD antigen CD107a)	AFSVNIFK;ALQATVGNSYK;C(UniMod:4)NAEEHVR;ENTSDPSLVIAFGR;TVESITDIR	5	AFSVNIFK;ALQATVGNSYK;ENTSDPSLVIAFGR;TVESITDIR	4	0.8	1	30	7	4459.61	1.04358e+08	0.972738	47	44.882	TRUE	0.999921	0	7.84929e-05	8.70739e-05	1	1	0.0547353	0.743064	-0.438202	-2.26159	0.000118501	0.000117397	0.000274128	1	TRUE
P11310_48	P11310	ACADM_HUMAN	ACADM	Medium-chain specific acyl-CoA dehydrogenase, mitochondrial (MCAD) (EC 1.3.8.7)	AAWEVDSGR;AAWEVDSGRR;AFTGFIVEADTPGIQIGR;AFTGFIVEADTPGIQIGRK;ANWYFLLAR;EEIIPVAAEYDK;EEIIPVAAEYDKTGEYPVPLIR;ELNMGQR;ENVLIGDGAGFK;GDEYIINGQK;GIVFEDVKVPK;IYQIYEGTSQIQR;KGDEYIINGQK;MTEEPLMC(UniMod:4)AYC(UniMod:4)VTEPGAGSDVAGIK;NTYYASIAK;QREPGLGFSFEFTEQQK;TGEYPVPLIR;TRPVVAAGAVGLAQR;VAM(UniMod:35)GAFDK	19	AAWEVDSGR;AAWEVDSGRR;AFTGFIVEADTPGIQIGR;AFTGFIVEADTPGIQIGRK;ANWYFLLAR;EEIIPVAAEYDK;EEIIPVAAEYDKTGEYPVPLIR;ELNMGQR;ENVLIGDGAGFK;GDEYIINGQK;GIVFEDVKVPK;IYQIYEGTSQIQR;KGDEYIINGQK;MTEEPLMC(UniMod:4)AYC(UniMod:4)VTEPGAGSDVAGIK;NTYYASIAK;QREPGLGFSFEFTEQQK;TGEYPVPLIR;TRPVVAAGAVGLAQR;VAM(UniMod:35)GAFDK	19	1	45	65	48	40.82	9.65009e+06	0.314283	47	46.588	FALSE	0.998876	0	7.84929e-05	8.70739e-05	3	2	0.352958	0.799996	-0.321935	-0.94008	0.030998	0.0224787	0.0524888	2	FALSE
P11310_32	P11310	ACADM_HUMAN	ACADM	Medium-chain specific acyl-CoA dehydrogenase, mitochondrial (MCAD) (EC 1.3.8.7)	AAWEVDSGR;AAWEVDSGRR;AFTGFIVEADTPGIQIGR;AFTGFIVEADTPGIQIGRK;ANWYFLLAR;EEIIPVAAEYDK;EEIIPVAAEYDKTGEYPVPLIR;ELNMGQR;ENVLIGDGAGFK;GDEYIINGQK;GIVFEDVKVPK;IYQIYEGTSQIQR;KGDEYIINGQK;MTEEPLMC(UniMod:4)AYC(UniMod:4)VTEPGAGSDVAGIK;NTYYASIAK;QREPGLGFSFEFTEQQK;TGEYPVPLIR;TRPVVAAGAVGLAQR;VAM(UniMod:35)GAFDK	19	AAWEVDSGR;AAWEVDSGRR;AFTGFIVEADTPGIQIGR;AFTGFIVEADTPGIQIGRK;ANWYFLLAR;EEIIPVAAEYDK;EEIIPVAAEYDKTGEYPVPLIR;ELNMGQR;ENVLIGDGAGFK;GDEYIINGQK;GIVFEDVKVPK;IYQIYEGTSQIQR;KGDEYIINGQK;MTEEPLMC(UniMod:4)AYC(UniMod:4)VTEPGAGSDVAGIK;NTYYASIAK;QREPGLGFSFEFTEQQK;TGEYPVPLIR;TRPVVAAGAVGLAQR;VAM(UniMod:35)GAFDK	19	1	29	36	32	254.89	982011	0.0956294	47	46.588	TRUE	0.83623	0	0.0247253	0.0210558	3	1	0.576877	0.8318	-0.265735	-0.56143	0.824983	0.421643	0.984559	3	FALSE
P11310_41	P11310	ACADM_HUMAN	ACADM	Medium-chain specific acyl-CoA dehydrogenase, mitochondrial (MCAD) (EC 1.3.8.7)	AAWEVDSGR;AAWEVDSGRR;AFTGFIVEADTPGIQIGR;AFTGFIVEADTPGIQIGRK;ANWYFLLAR;EEIIPVAAEYDK;EEIIPVAAEYDKTGEYPVPLIR;ELNMGQR;ENVLIGDGAGFK;GDEYIINGQK;GIVFEDVKVPK;IYQIYEGTSQIQR;KGDEYIINGQK;MTEEPLMC(UniMod:4)AYC(UniMod:4)VTEPGAGSDVAGIK;NTYYASIAK;QREPGLGFSFEFTEQQK;TGEYPVPLIR;TRPVVAAGAVGLAQR;VAM(UniMod:35)GAFDK	19	AAWEVDSGR;AAWEVDSGRR;AFTGFIVEADTPGIQIGR;AFTGFIVEADTPGIQIGRK;ANWYFLLAR;EEIIPVAAEYDK;EEIIPVAAEYDKTGEYPVPLIR;ENVLIGDGAGFK;GDEYIINGQK;GIVFEDVKVPK;IYQIYEGTSQIQR;KGDEYIINGQK;MTEEPLMC(UniMod:4)AYC(UniMod:4)VTEPGAGSDVAGIK;NTYYASIAK;QREPGLGFSFEFTEQQK;TGEYPVPLIR;TRPVVAAGAVGLAQR;VAM(UniMod:35)GAFDK	18	0.947368	36	45	41	90.969	1.37875e+08	0.984121	47	46.588	FALSE	1	0	7.84929e-05	8.70739e-05	3	2	0.061413	0.72786	-0.458266	-1.88983	2.69707e-14	5.476e-14	1.27867e-13	1	TRUE
P11387_4	P11387	TOP1_HUMAN	TOP1	DNA topoisomerase 1 (EC 5.99.1.2) (DNA topoisomerase I)	AEEVATFFAK;ELTAPDENIPAK;GPVFAPPYEPLPENVK	3	ELTAPDENIPAK;GPVFAPPYEPLPENVK	2	0.666667	1	8	4	6287.1	735726	0.937304	41	90.726	TRUE	0.878539	0	0.0166405	0.0145171	2	2	2.77959e-05	0.208087	-2.28048	-5.13496	2.21278e-11	3.75327e-11	8.76408e-11	1	TRUE
P11387_11	P11387	TOP1_HUMAN	TOP1	DNA topoisomerase 1 (EC 5.99.1.2) (DNA topoisomerase I)	AEEVATFFAK;ELTAPDENIPAK;GPVFAPPYEPLPENVK	3	ELTAPDENIPAK;GPVFAPPYEPLPENVK	2	0.666667	8	17	11	2821.15	289252	0.879754	41	90.726	TRUE	0.773967	0	0.0368132	0.0305878	2	2	6.00151e-05	0.0980813	-3.38381	-4.99458	1.51573e-10	2.43219e-10	5.67928e-10	2	FALSE
P11413_43	P11413	G6PD_HUMAN	G6PD	Glucose-6-phosphate 1-dehydrogenase (G6PD) (EC 1.1.1.49)	C(UniMod:4)ISEVQANNVVLGQYVGNPDGEGEATK;DGLLPENTFIVGYAR;DNIAC(UniMod:4)VILTFK;DNIAC(UniMod:4)VILTFKEPFGTEGR;EM(UniMod:35)VQNLM(UniMod:35)VLR;EMVQNLM(UniMod:35)VLR;EMVQNLMVLR;GPTEADELM(UniMod:35)K;GPTEADELMK;GPTEADELMKR;GYLDDPTVPR;IDHYLGK;IFGPIWNR;IFTPLLHQIELEK;IFTPLLHQIELEKPKPIPYIYGSR;IIVEKPFGR;KPGM(UniMod:35)FFNPEESELDLTYGNR;KPGMFFNPEESELDLTYGNR;KQSEPFFK;LILDVFC(UniMod:4)GSQM(UniMod:35)HFVR;LILDVFC(UniMod:4)GSQMHFVR;LKLEDFFAR;LNSHMNALHLGSQANR;LPDAYER;LQFHDVAGDIFHQQC(UniMod:4)K;LQFHDVAGDIFHQQC(UniMod:4)KR;LSNHISSLFR;LSNHISSLFREDQIYR;LTVADIRK;NIHESC(UniMod:4)M(UniMod:35)SQIGWNR;NIHESC(UniMod:4)MSQIGWNR;NSYVAGQYDDAASYQR;NVKLPDAYER;RVGFQYEGTYK;SDELREAWR;SRLTVADIR;VGFQYEGTYK;VQPNEAVYTK;WDGVPFILR;WVNPHKL	40	C(UniMod:4)ISEVQANNVVLGQYVGNPDGEGEATK;DGLLPENTFIVGYAR;DNIAC(UniMod:4)VILTFK;DNIAC(UniMod:4)VILTFKEPFGTEGR;EM(UniMod:35)VQNLM(UniMod:35)VLR;EMVQNLM(UniMod:35)VLR;EMVQNLMVLR;GPTEADELM(UniMod:35)K;GPTEADELMK;GPTEADELMKR;GYLDDPTVPR;IDHYLGK;IFGPIWNR;IFTPLLHQIELEK;IFTPLLHQIELEKPKPIPYIYGSR;IIVEKPFGR;KPGM(UniMod:35)FFNPEESELDLTYGNR;KPGMFFNPEESELDLTYGNR;KQSEPFFK;LILDVFC(UniMod:4)GSQM(UniMod:35)HFVR;LILDVFC(UniMod:4)GSQMHFVR;LKLEDFFAR;LNSHMNALHLGSQANR;LPDAYER;LQFHDVAGDIFHQQC(UniMod:4)K;LQFHDVAGDIFHQQC(UniMod:4)KR;LSNHISSLFR;LSNHISSLFREDQIYR;LTVADIRK;NIHESC(UniMod:4)M(UniMod:35)SQIGWNR;NIHESC(UniMod:4)MSQIGWNR;NSYVAGQYDDAASYQR;NVKLPDAYER;RVGFQYEGTYK;SDELREAWR;SRLTVADIR;VGFQYEGTYK;VQPNEAVYTK;WDGVPFILR;WVNPHKL	40	1	38	51	43	72.353	5.06254e+08	0.985641	45	59.257	FALSE	1	0	7.84929e-05	8.70739e-05	3	1	0.606381	0.892746	-0.163679	-0.517003	0.971739	0.428256	1	2.5	FALSE
P11413_35	P11413	G6PD_HUMAN	G6PD	Glucose-6-phosphate 1-dehydrogenase (G6PD) (EC 1.1.1.49)	C(UniMod:4)ISEVQANNVVLGQYVGNPDGEGEATK;DGLLPENTFIVGYAR;DNIAC(UniMod:4)VILTFK;DNIAC(UniMod:4)VILTFKEPFGTEGR;EM(UniMod:35)VQNLM(UniMod:35)VLR;EMVQNLM(UniMod:35)VLR;EMVQNLMVLR;GPTEADELM(UniMod:35)K;GPTEADELMK;GPTEADELMKR;GYLDDPTVPR;IDHYLGK;IFGPIWNR;IFTPLLHQIELEK;IFTPLLHQIELEKPKPIPYIYGSR;IIVEKPFGR;KPGM(UniMod:35)FFNPEESELDLTYGNR;KPGMFFNPEESELDLTYGNR;KQSEPFFK;LILDVFC(UniMod:4)GSQM(UniMod:35)HFVR;LILDVFC(UniMod:4)GSQMHFVR;LKLEDFFAR;LNSHMNALHLGSQANR;LPDAYER;LQFHDVAGDIFHQQC(UniMod:4)K;LQFHDVAGDIFHQQC(UniMod:4)KR;LSNHISSLFR;LSNHISSLFREDQIYR;LTVADIRK;NIHESC(UniMod:4)M(UniMod:35)SQIGWNR;NIHESC(UniMod:4)MSQIGWNR;NSYVAGQYDDAASYQR;NVKLPDAYER;RVGFQYEGTYK;SDELREAWR;SRLTVADIR;VGFQYEGTYK;VQPNEAVYTK;WDGVPFILR;WVNPHKL	40	C(UniMod:4)ISEVQANNVVLGQYVGNPDGEGEATK;DGLLPENTFIVGYAR;DNIAC(UniMod:4)VILTFK;DNIAC(UniMod:4)VILTFKEPFGTEGR;EMVQNLM(UniMod:35)VLR;EMVQNLMVLR;GPTEADELM(UniMod:35)K;GPTEADELMK;GPTEADELMKR;GYLDDPTVPR;IDHYLGK;IFGPIWNR;IFTPLLHQIELEK;IFTPLLHQIELEKPKPIPYIYGSR;IIVEKPFGR;KPGM(UniMod:35)FFNPEESELDLTYGNR;KPGMFFNPEESELDLTYGNR;KQSEPFFK;LILDVFC(UniMod:4)GSQM(UniMod:35)HFVR;LILDVFC(UniMod:4)GSQMHFVR;LKLEDFFAR;LNSHMNALHLGSQANR;LPDAYER;LQFHDVAGDIFHQQC(UniMod:4)K;LQFHDVAGDIFHQQC(UniMod:4)KR;LSNHISSLFR;LSNHISSLFREDQIYR;LTVADIRK;NIHESC(UniMod:4)M(UniMod:35)SQIGWNR;NIHESC(UniMod:4)MSQIGWNR;NSYVAGQYDDAASYQR;NVKLPDAYER;RVGFQYEGTYK;SDELREAWR;SRLTVADIR;VGFQYEGTYK;VQPNEAVYTK;WDGVPFILR;WVNPHKL	39	0.975	23	38	35	180.801	1.5357e+07	0.342996	45	59.257	TRUE	0.999998	0	7.84929e-05	8.70739e-05	3	2	0.576484	0.838897	-0.253458	-0.56092	0.916301	0.428256	1	2.5	FALSE
P11413_14	P11413	G6PD_HUMAN	G6PD	Glucose-6-phosphate 1-dehydrogenase (G6PD) (EC 1.1.1.49)	C(UniMod:4)ISEVQANNVVLGQYVGNPDGEGEATK;DGLLPENTFIVGYAR;DNIAC(UniMod:4)VILTFK;DNIAC(UniMod:4)VILTFKEPFGTEGR;EM(UniMod:35)VQNLM(UniMod:35)VLR;EMVQNLM(UniMod:35)VLR;EMVQNLMVLR;GPTEADELM(UniMod:35)K;GPTEADELMK;GPTEADELMKR;GYLDDPTVPR;IDHYLGK;IFGPIWNR;IFTPLLHQIELEK;IFTPLLHQIELEKPKPIPYIYGSR;IIVEKPFGR;KPGM(UniMod:35)FFNPEESELDLTYGNR;KPGMFFNPEESELDLTYGNR;KQSEPFFK;LILDVFC(UniMod:4)GSQM(UniMod:35)HFVR;LILDVFC(UniMod:4)GSQMHFVR;LKLEDFFAR;LNSHMNALHLGSQANR;LPDAYER;LQFHDVAGDIFHQQC(UniMod:4)K;LQFHDVAGDIFHQQC(UniMod:4)KR;LSNHISSLFR;LSNHISSLFREDQIYR;LTVADIRK;NIHESC(UniMod:4)M(UniMod:35)SQIGWNR;NIHESC(UniMod:4)MSQIGWNR;NSYVAGQYDDAASYQR;NVKLPDAYER;RVGFQYEGTYK;SDELREAWR;SRLTVADIR;VGFQYEGTYK;VQPNEAVYTK;WDGVPFILR;WVNPHKL	40	EMVQNLMVLR;GYLDDPTVPR;IFGPIWNR;LKLEDFFAR	4	0.1	9	19	14	2001.12	254077	0.951039	45	59.257	TRUE	0.701838	0	0.0509419	0.0413019	3	2	0.068528	0.568131	-0.824934	-1.90133	0.00031257	0.000295943	0.000691041	1	TRUE
P11441_5	P11441	UBL4A_HUMAN	UBL4A DXS254E GDX UBL4	Ubiquitin-like protein 4A (Ubiquitin-like protein GDX)	EC(UniMod:4)SLQVPEDELVSTLK;FLHPEVTETMEK;HFSAADASR;LADSPPPQVWQLISK;LNLVVKPLEK;LSDYSIGPNSK;LTLDDIER;VLLEEGEAQR	8	EC(UniMod:4)SLQVPEDELVSTLK;FLHPEVTETMEK;HFSAADASR;LADSPPPQVWQLISK;LNLVVKPLEK;LSDYSIGPNSK;LTLDDIER;VLLEEGEAQR	8	1	1	28	5	5607.02	2.82908e+07	0.978805	55	17.777	TRUE	1	0	7.84929e-05	8.70739e-05	2	2	0.262643	0.854685	-0.226654	-1.12484	0.0200002	0.0149175	0.0348331	2	FALSE
P11441_43	P11441	UBL4A_HUMAN	UBL4A DXS254E GDX UBL4	Ubiquitin-like protein 4A (Ubiquitin-like protein GDX)	EC(UniMod:4)SLQVPEDELVSTLK;FLHPEVTETMEK;HFSAADASR;LADSPPPQVWQLISK;LNLVVKPLEK;LSDYSIGPNSK;LTLDDIER;VLLEEGEAQR	8	EC(UniMod:4)SLQVPEDELVSTLK;LTLDDIER;VLLEEGEAQR	3	0.375	38	47	43	72.353	467634	0.889122	55	17.777	TRUE	0.822719	0	0.027237	0.023028	2	2	0.0069414	0.224442	-2.15558	-2.9042	5.12035e-07	6.29798e-07	1.47061e-06	1	TRUE
P11498_41	P11498	PYC_HUMAN	PC	Pyruvate carboxylase, mitochondrial (EC 6.4.1.1) (Pyruvic carboxylase) (PCB)	ADEAYLIGR;ADFAQAC(UniMod:4)QDAGVR;AEAEAQAEELSFPR;AGTHILC(UniMod:4)IK;ALAVSDLNR;ASPSPTDPVVPAVPIGPPPAGFR;AYSEALAAFGNGALFVEK;AYVEANQMLGDLIK;DAHQSLLATR;DFTATFGPLDSLNTR;DMAGLLKPTAC(UniMod:4)TM(UniMod:35)LVSSLR;DMAGLLKPTAC(UniMod:4)TMLVSSLR;EGPEGFAR;ENNVDAVHPGYGFLSER;FIGPSPEVVR;FIGPSPEVVRK;FLYEC(UniMod:4)PWR;GANAVGYTNYPDNVVFK;GLAPVQAYLHIPDIIK;GLYAAFDC(UniMod:4)TATMK;GQIGAPMPGK;GTPLDTEVPMER;HGEEVTPEDVLSAAMYPDVFAHFK;HYFIEVNSR;IAEEFEVELER;IAPYVAHNFSK;INGC(UniMod:4)AIQC(UniMod:4)R;IVGDLAQFMVQNGLSR;KAYVEANQMLGDLIK;KIAPYVAHNFSK;LDNASAFQGAVISPHYDSLLVK;LEYKPIKK;LLHYLGHVM(UniMod:35)VNGPTTPIPVK;LLHYLGHVMVNGPTTPIPVK;LQVEHTVTEEITDVDLVHAQIHVAEGR;NHPGLLLMDTTFR;PGASLPPLDLQALEK;QKADEAYLIGR;QVFFELNGQLR;QVGYENAGTVEFLVDR;SFQPDTGRIEVFR;TSTAPAASPNVR;TVAIYSEQDTGQM(UniMod:35)HR;TVAIYSEQDTGQMHR;VEGRPGASLPPLDLQALEK;VFDYSEYWEGAR;VVEIAPAAHLDPQLR;VVHSYEELEENYTR	48	ADEAYLIGR;ADFAQAC(UniMod:4)QDAGVR;AEAEAQAEELSFPR;AGTHILC(UniMod:4)IK;ALAVSDLNR;ASPSPTDPVVPAVPIGPPPAGFR;AYSEALAAFGNGALFVEK;AYVEANQMLGDLIK;DAHQSLLATR;DFTATFGPLDSLNTR;DMAGLLKPTAC(UniMod:4)TM(UniMod:35)LVSSLR;DMAGLLKPTAC(UniMod:4)TMLVSSLR;EGPEGFAR;ENNVDAVHPGYGFLSER;FIGPSPEVVR;FIGPSPEVVRK;FLYEC(UniMod:4)PWR;GANAVGYTNYPDNVVFK;GLAPVQAYLHIPDIIK;GLYAAFDC(UniMod:4)TATMK;GQIGAPMPGK;GTPLDTEVPMER;HGEEVTPEDVLSAAMYPDVFAHFK;HYFIEVNSR;IAEEFEVELER;IAPYVAHNFSK;INGC(UniMod:4)AIQC(UniMod:4)R;IVGDLAQFMVQNGLSR;KAYVEANQMLGDLIK;KIAPYVAHNFSK;LDNASAFQGAVISPHYDSLLVK;LEYKPIKK;LLHYLGHVM(UniMod:35)VNGPTTPIPVK;LLHYLGHVMVNGPTTPIPVK;LQVEHTVTEEITDVDLVHAQIHVAEGR;NHPGLLLMDTTFR;PGASLPPLDLQALEK;QKADEAYLIGR;QVFFELNGQLR;QVGYENAGTVEFLVDR;SFQPDTGRIEVFR;TSTAPAASPNVR;TVAIYSEQDTGQM(UniMod:35)HR;TVAIYSEQDTGQMHR;VEGRPGASLPPLDLQALEK;VFDYSEYWEGAR;VVEIAPAAHLDPQLR;VVHSYEELEENYTR	48	1	37	46	41	90.969	2.04223e+08	0.972947	38	129.634	FALSE	1	0	7.84929e-05	8.70739e-05	3	2	0.0216104	0.560128	-0.836172	-2.36	4.71384e-53	3.5757e-52	8.34944e-52	1	TRUE
P11498_30	P11498	PYC_HUMAN	PC	Pyruvate carboxylase, mitochondrial (EC 6.4.1.1) (Pyruvic carboxylase) (PCB)	ADEAYLIGR;ADFAQAC(UniMod:4)QDAGVR;AEAEAQAEELSFPR;AGTHILC(UniMod:4)IK;ALAVSDLNR;ASPSPTDPVVPAVPIGPPPAGFR;AYSEALAAFGNGALFVEK;AYVEANQMLGDLIK;DAHQSLLATR;DFTATFGPLDSLNTR;DMAGLLKPTAC(UniMod:4)TM(UniMod:35)LVSSLR;DMAGLLKPTAC(UniMod:4)TMLVSSLR;EGPEGFAR;ENNVDAVHPGYGFLSER;FIGPSPEVVR;FIGPSPEVVRK;FLYEC(UniMod:4)PWR;GANAVGYTNYPDNVVFK;GLAPVQAYLHIPDIIK;GLYAAFDC(UniMod:4)TATMK;GQIGAPMPGK;GTPLDTEVPMER;HGEEVTPEDVLSAAMYPDVFAHFK;HYFIEVNSR;IAEEFEVELER;IAPYVAHNFSK;INGC(UniMod:4)AIQC(UniMod:4)R;IVGDLAQFMVQNGLSR;KAYVEANQMLGDLIK;KIAPYVAHNFSK;LDNASAFQGAVISPHYDSLLVK;LEYKPIKK;LLHYLGHVM(UniMod:35)VNGPTTPIPVK;LLHYLGHVMVNGPTTPIPVK;LQVEHTVTEEITDVDLVHAQIHVAEGR;NHPGLLLMDTTFR;PGASLPPLDLQALEK;QKADEAYLIGR;QVFFELNGQLR;QVGYENAGTVEFLVDR;SFQPDTGRIEVFR;TSTAPAASPNVR;TVAIYSEQDTGQM(UniMod:35)HR;TVAIYSEQDTGQMHR;VEGRPGASLPPLDLQALEK;VFDYSEYWEGAR;VVEIAPAAHLDPQLR;VVHSYEELEENYTR	48	ADEAYLIGR;ADFAQAC(UniMod:4)QDAGVR;AEAEAQAEELSFPR;AGTHILC(UniMod:4)IK;ALAVSDLNR;ASPSPTDPVVPAVPIGPPPAGFR;AYSEALAAFGNGALFVEK;AYVEANQMLGDLIK;DAHQSLLATR;DFTATFGPLDSLNTR;DMAGLLKPTAC(UniMod:4)TM(UniMod:35)LVSSLR;DMAGLLKPTAC(UniMod:4)TMLVSSLR;EGPEGFAR;ENNVDAVHPGYGFLSER;FIGPSPEVVR;FIGPSPEVVRK;FLYEC(UniMod:4)PWR;GANAVGYTNYPDNVVFK;GLAPVQAYLHIPDIIK;GLYAAFDC(UniMod:4)TATMK;GQIGAPMPGK;GTPLDTEVPMER;HGEEVTPEDVLSAAMYPDVFAHFK;HYFIEVNSR;IAEEFEVELER;IAPYVAHNFSK;INGC(UniMod:4)AIQC(UniMod:4)R;IVGDLAQFMVQNGLSR;KAYVEANQMLGDLIK;KIAPYVAHNFSK;LDNASAFQGAVISPHYDSLLVK;LLHYLGHVM(UniMod:35)VNGPTTPIPVK;LLHYLGHVMVNGPTTPIPVK;LQVEHTVTEEITDVDLVHAQIHVAEGR;NHPGLLLMDTTFR;PGASLPPLDLQALEK;QKADEAYLIGR;QVFFELNGQLR;QVGYENAGTVEFLVDR;SFQPDTGRIEVFR;TSTAPAASPNVR;TVAIYSEQDTGQM(UniMod:35)HR;TVAIYSEQDTGQMHR;VEGRPGASLPPLDLQALEK;VFDYSEYWEGAR;VVEIAPAAHLDPQLR;VVHSYEELEENYTR	47	0.979167	24	37	30	320.471	8.14253e+07	0.892832	38	129.634	TRUE	1	0	7.84929e-05	8.70739e-05	3	1	0.271719	0.718816	-0.476324	-1.11129	1.01814e-06	1.21982e-06	2.84835e-06	3	FALSE
P11498_49	P11498	PYC_HUMAN	PC	Pyruvate carboxylase, mitochondrial (EC 6.4.1.1) (Pyruvic carboxylase) (PCB)	ADEAYLIGR;ADFAQAC(UniMod:4)QDAGVR;AEAEAQAEELSFPR;AGTHILC(UniMod:4)IK;ALAVSDLNR;ASPSPTDPVVPAVPIGPPPAGFR;AYSEALAAFGNGALFVEK;AYVEANQMLGDLIK;DAHQSLLATR;DFTATFGPLDSLNTR;DMAGLLKPTAC(UniMod:4)TM(UniMod:35)LVSSLR;DMAGLLKPTAC(UniMod:4)TMLVSSLR;EGPEGFAR;ENNVDAVHPGYGFLSER;FIGPSPEVVR;FIGPSPEVVRK;FLYEC(UniMod:4)PWR;GANAVGYTNYPDNVVFK;GLAPVQAYLHIPDIIK;GLYAAFDC(UniMod:4)TATMK;GQIGAPMPGK;GTPLDTEVPMER;HGEEVTPEDVLSAAMYPDVFAHFK;HYFIEVNSR;IAEEFEVELER;IAPYVAHNFSK;INGC(UniMod:4)AIQC(UniMod:4)R;IVGDLAQFMVQNGLSR;KAYVEANQMLGDLIK;KIAPYVAHNFSK;LDNASAFQGAVISPHYDSLLVK;LEYKPIKK;LLHYLGHVM(UniMod:35)VNGPTTPIPVK;LLHYLGHVMVNGPTTPIPVK;LQVEHTVTEEITDVDLVHAQIHVAEGR;NHPGLLLMDTTFR;PGASLPPLDLQALEK;QKADEAYLIGR;QVFFELNGQLR;QVGYENAGTVEFLVDR;SFQPDTGRIEVFR;TSTAPAASPNVR;TVAIYSEQDTGQM(UniMod:35)HR;TVAIYSEQDTGQMHR;VEGRPGASLPPLDLQALEK;VFDYSEYWEGAR;VVEIAPAAHLDPQLR;VVHSYEELEENYTR	48	ADEAYLIGR;ADFAQAC(UniMod:4)QDAGVR;AEAEAQAEELSFPR;AGTHILC(UniMod:4)IK;ALAVSDLNR;ASPSPTDPVVPAVPIGPPPAGFR;AYSEALAAFGNGALFVEK;AYVEANQMLGDLIK;DAHQSLLATR;DFTATFGPLDSLNTR;DMAGLLKPTAC(UniMod:4)TM(UniMod:35)LVSSLR;DMAGLLKPTAC(UniMod:4)TMLVSSLR;EGPEGFAR;ENNVDAVHPGYGFLSER;FIGPSPEVVR;FIGPSPEVVRK;FLYEC(UniMod:4)PWR;GANAVGYTNYPDNVVFK;GLAPVQAYLHIPDIIK;GLYAAFDC(UniMod:4)TATMK;GQIGAPMPGK;GTPLDTEVPMER;HGEEVTPEDVLSAAMYPDVFAHFK;HYFIEVNSR;IAEEFEVELER;IAPYVAHNFSK;INGC(UniMod:4)AIQC(UniMod:4)R;IVGDLAQFMVQNGLSR;KAYVEANQMLGDLIK;LDNASAFQGAVISPHYDSLLVK;LLHYLGHVM(UniMod:35)VNGPTTPIPVK;LLHYLGHVMVNGPTTPIPVK;LQVEHTVTEEITDVDLVHAQIHVAEGR;NHPGLLLMDTTFR;PGASLPPLDLQALEK;QKADEAYLIGR;QVFFELNGQLR;QVGYENAGTVEFLVDR;SFQPDTGRIEVFR;TSTAPAASPNVR;TVAIYSEQDTGQM(UniMod:35)HR;TVAIYSEQDTGQMHR;VEGRPGASLPPLDLQALEK;VFDYSEYWEGAR;VVEIAPAAHLDPQLR;VVHSYEELEENYTR	46	0.958333	46	54	49	36.404	5.54022e+06	0.261532	38	129.634	FALSE	0.999901	0	7.84929e-05	8.70739e-05	3	2	0.226482	0.74669	-0.42142	-1.2275	4.85363e-09	6.97873e-09	1.62957e-08	2	FALSE
P11532_33	P11532	DMD_HUMAN	DMD	Dystrophin	HFNYDIC(UniMod:4)QSC(UniMod:4)FFSGR;ILADLEEENR;ILADLEEENRNLQAEYDR;LGLLLHDSIQIPR;QLGEVASFGGSNIEPSVR;QLLEQPQAEAK;QVASSTGFC(UniMod:4)DQR;RLGLLLHDSIQIPR;SDSSQPMLLR;SPAQILISLESEER;SPAQILISLESEERGELER;TGIISLC(UniMod:4)K	12	HFNYDIC(UniMod:4)QSC(UniMod:4)FFSGR;ILADLEEENR;ILADLEEENRNLQAEYDR;LGLLLHDSIQIPR;QLGEVASFGGSNIEPSVR;QLLEQPQAEAK;QVASSTGFC(UniMod:4)DQR;SDSSQPMLLR;SPAQILISLESEER;SPAQILISLESEERGELER;TGIISLC(UniMod:4)K	11	0.916667	26	41	33	227.319	7.528e+06	0.910952	28	426.75	FALSE	1	0	7.84929e-05	8.70739e-05	1	1	0.0406343	0.641771	-0.63987	-2.08353	4.65328e-11	7.7256e-11	1.80397e-10	1	TRUE
P11586_41	P11586	C1TC_HUMAN	MTHFD1 MTHFC MTHFD	C-1-tetrahydrofolate synthase, cytoplasmic (C1-THF synthase) [Cleaved into: C-1-tetrahydrofolate synthase, cytoplasmic, N-terminally processed] [Includes: Methylenetetrahydrofolate dehydrogenase (EC 1.5.1.5); Methenyltetrahydrofolate cyclohydrolase (EC 3.5.4.9); Formyltetrahydrofolate synthetase (EC 6.3.4.3)]	AAEEIGIK;AAQAPSSFQLLYDLK;APAEILNGK;APAEILNGKEISAQIR;ATHIKLPR;AYIQENLELVEK;C(UniMod:4)THWAEGGK;DDSNLYINVK;DVDGLTSINAGR;EHGAFDAVK;EIGLLSEEVELYGETK;EQVPGFTPR;ETGVPIAGR;GALALAQAVQR;GC(UniMod:4)LELIK;GC(UniMod:4)LELIKETGVPIAGR;GDILVVATGQPEMVK;GDLNDC(UniMod:4)FIPC(UniMod:4)TPK;GEPVSAEDLGVSGALTVLMK;GEWIKPGAIVIDC(UniMod:4)GINYVPDDK;GEWIKPGAIVIDC(UniMod:4)GINYVPDDKKPNGR;GVPTGFILPIR;IFHELTQTDK;ITIGQAPTEK;IVGAPM(UniMod:35)HDLLLWNNATVTTC(UniMod:4)HSK;IVGAPMHDLLLWNNATVTTC(UniMod:4)HSK;IYGADDIELLPEAQHK;IYGADDIELLPEAQHKAEVYTK;KGEPVSAEDLGVSGALTVLM(UniMod:35)K;KGEPVSAEDLGVSGALTVLMK;KITIGQAPTEK;KVVGDVAYDEAK;KVVGDVAYDEAKER;LAILQVGNR;LAILQVGNRDDSNLYINVK;LDIDPETITWQR;LGIEKTDPTTLTDEEINR;LKAAEEIGIK;LKNQVTQLK;LKNQVTQLKEQVPGFTPR;LVGPEGFVVTEAGFGADIGM(UniMod:35)EK;LVGPEGFVVTEAGFGADIGMEK;M(UniMod:35)FGIPVVVAVNAFK;M(UniMod:35)HGGGPTVTAGLPLPK;MHGGGPTVTAGLPLPK;NQVTQLKEQVPGFTPR;RFSDIQIR;TAHLDEEVNK;TAHLDEEVNKGDILVVATGQPEM(UniMod:35)VK;TAHLDEEVNKGDILVVATGQPEMVK;TDPTTLTDEEINR;TDTESELDLISR;THLSLSHNPEQK;TPVPSDIDISR;TTTESEVM(UniMod:35)K;TTTESEVMK;VVGDVAYDEAK;VVGDVAYDEAKER;WM(UniMod:35)IQYNNLNLK;WMIQYNNLNLK;YSGLC(UniMod:4)PHVVVLVATVR;YVVVTGITPTPLGEGK	62	AAEEIGIK;AAQAPSSFQLLYDLK;APAEILNGK;APAEILNGKEISAQIR;ATHIKLPR;AYIQENLELVEK;C(UniMod:4)THWAEGGK;DDSNLYINVK;DVDGLTSINAGR;EHGAFDAVK;EIGLLSEEVELYGETK;EQVPGFTPR;ETGVPIAGR;GALALAQAVQR;GC(UniMod:4)LELIK;GC(UniMod:4)LELIKETGVPIAGR;GDILVVATGQPEMVK;GDLNDC(UniMod:4)FIPC(UniMod:4)TPK;GEPVSAEDLGVSGALTVLMK;GEWIKPGAIVIDC(UniMod:4)GINYVPDDK;GEWIKPGAIVIDC(UniMod:4)GINYVPDDKKPNGR;GVPTGFILPIR;IFHELTQTDK;ITIGQAPTEK;IVGAPMHDLLLWNNATVTTC(UniMod:4)HSK;IYGADDIELLPEAQHK;IYGADDIELLPEAQHKAEVYTK;KGEPVSAEDLGVSGALTVLMK;KITIGQAPTEK;KVVGDVAYDEAK;KVVGDVAYDEAKER;LAILQVGNR;LAILQVGNRDDSNLYINVK;LDIDPETITWQR;LGIEKTDPTTLTDEEINR;LKAAEEIGIK;LKNQVTQLK;LKNQVTQLKEQVPGFTPR;LVGPEGFVVTEAGFGADIGM(UniMod:35)EK;LVGPEGFVVTEAGFGADIGMEK;M(UniMod:35)FGIPVVVAVNAFK;M(UniMod:35)HGGGPTVTAGLPLPK;MHGGGPTVTAGLPLPK;NQVTQLKEQVPGFTPR;RFSDIQIR;TAHLDEEVNK;TAHLDEEVNKGDILVVATGQPEM(UniMod:35)VK;TAHLDEEVNKGDILVVATGQPEMVK;TDPTTLTDEEINR;TDTESELDLISR;THLSLSHNPEQK;TPVPSDIDISR;TTTESEVM(UniMod:35)K;TTTESEVMK;VVGDVAYDEAK;VVGDVAYDEAKER;WM(UniMod:35)IQYNNLNLK;WMIQYNNLNLK;YSGLC(UniMod:4)PHVVVLVATVR;YVVVTGITPTPLGEGK	60	0.967742	34	47	41	90.969	6.48077e+08	0.949929	40	101.559	FALSE	1	0	7.84929e-05	8.70739e-05	1	1	0.233847	0.741382	-0.431712	-1.20002	1.17498e-10	1.90193e-10	4.44111e-10	1	TRUE
P11717_5	P11717	MPRI_HUMAN	IGF2R MPRI	Cation-independent mannose-6-phosphate receptor (CI Man-6-P receptor) (CI-MPR) (M6PR) (300 kDa mannose 6-phosphate receptor) (MPR 300) (Insulin-like growth factor 2 receptor) (Insulin-like growth factor II receptor) (IGF-II receptor) (M6P/IGF2 receptor) (M6P/IGF2R) (CD antigen CD222)	AC(UniMod:4)PPGTAAC(UniMod:4)LVR;AGFTAAYSEK;ALSSLHGDDQDSEDEVLTIPEVK;ATLITFLC(UniMod:4)DR;C(UniMod:4)DEDEDIGRPQVFSEVR;DGAGNSFDLSSLSR;DGGVC(UniMod:4)LLSGTK;DIDTLRDPGSQLR;EEAGKLDFC(UniMod:4)DGHSPAVTITFVC(UniMod:4)PSER;EKEDLLC(UniMod:4)GATDGK;ETSDC(UniMod:4)SYLFEWR;EVPC(UniMod:4)YVFDEELR;FLHQDIDSGQGIR;FTC(UniMod:4)SESQVNSR;FVC(UniMod:4)NDDVYSGPLK;GC(UniMod:4)PEDAAVC(UniMod:4)AVDK;GGTPYNNER;GHQAFDVGQPR;GNIQLSYSDGDDC(UniMod:4)GHGK;GNIQLSYSDGDDC(UniMod:4)GHGKK;GTADAFIVR;HAEPEQNWEAVDGSQTETEK;HAEPEQNWEAVDGSQTETEKK;HDLNPLIK;HFFINIC(UniMod:4)HR;HQDEAVVLSYVNGDR;IYKGPLGC(UniMod:4)SER;KHDLNPLIK;KPWTAVDTSVDGR;LSSDVC(UniMod:4)PTSDK;LSYYDGMIQLNYR;LTYENGLLK;NAQSNALQER;NPAC(UniMod:4)SGANIC(UniMod:4)QVKPNDQHFSR;RTTTGDVQVLGLVHTQK;SFSLGDIYFK;SLAPQAGTEPC(UniMod:4)PPEAAAC(UniMod:4)LLGGSKPVNLGR;SNEHDDC(UniMod:4)QVTNPSTGHLFDLSSLSGR;STAIFFYC(UniMod:4)DR;SYEEC(UniMod:4)IIESR;TASSVIELTC(UniMod:4)TK;TTTGDVQVLGLVHTQK;TVEAC(UniMod:4)PVVR;TWNLGLSNAK;TYHSVGDSVLR;VEGDNC(UniMod:4)EVKDPR;VPIDGPPIDIGR;VQSSIAFLC(UniMod:4)GK;YDLSALVR;YVDGDLC(UniMod:4)PDGIR;YVDQVLQLVYK;YYINVC(UniMod:4)RPLNPVPGC(UniMod:4)NR;YYLQDGDLDVVFASSSK	53	AC(UniMod:4)PPGTAAC(UniMod:4)LVR;AGFTAAYSEK;ALSSLHGDDQDSEDEVLTIPEVK;ATLITFLC(UniMod:4)DR;DGGVC(UniMod:4)LLSGTK;DIDTLRDPGSQLR;EKEDLLC(UniMod:4)GATDGK;ETSDC(UniMod:4)SYLFEWR;EVPC(UniMod:4)YVFDEELR;FLHQDIDSGQGIR;FVC(UniMod:4)NDDVYSGPLK;GC(UniMod:4)PEDAAVC(UniMod:4)AVDK;GGTPYNNER;GHQAFDVGQPR;GNIQLSYSDGDDC(UniMod:4)GHGK;GTADAFIVR;HAEPEQNWEAVDGSQTETEK;HAEPEQNWEAVDGSQTETEKK;HDLNPLIK;HQDEAVVLSYVNGDR;LSSDVC(UniMod:4)PTSDK;LSYYDGMIQLNYR;NAQSNALQER;NPAC(UniMod:4)SGANIC(UniMod:4)QVKPNDQHFSR;SFSLGDIYFK;SLAPQAGTEPC(UniMod:4)PPEAAAC(UniMod:4)LLGGSKPVNLGR;SNEHDDC(UniMod:4)QVTNPSTGHLFDLSSLSGR;STAIFFYC(UniMod:4)DR;TASSVIELTC(UniMod:4)TK;TVEAC(UniMod:4)PVVR;TWNLGLSNAK;VEGDNC(UniMod:4)EVKDPR;VPIDGPPIDIGR;VQSSIAFLC(UniMod:4)GK;YDLSALVR;YVDGDLC(UniMod:4)PDGIR;YVDQVLQLVYK;YYINVC(UniMod:4)RPLNPVPGC(UniMod:4)NR	38	0.716981	1	43	5	5607.02	1.00449e+08	0.9488	31	274.375	TRUE	1	0	7.84929e-05	8.70739e-05	2	2	0.000332479	0.616221	-0.698505	-3.66089	8.2838e-113	1.8796e-111	4.38896e-111	1	TRUE
P11717_22	P11717	MPRI_HUMAN	IGF2R MPRI	Cation-independent mannose-6-phosphate receptor (CI Man-6-P receptor) (CI-MPR) (M6PR) (300 kDa mannose 6-phosphate receptor) (MPR 300) (Insulin-like growth factor 2 receptor) (Insulin-like growth factor II receptor) (IGF-II receptor) (M6P/IGF2 receptor) (M6P/IGF2R) (CD antigen CD222)	AC(UniMod:4)PPGTAAC(UniMod:4)LVR;AGFTAAYSEK;ALSSLHGDDQDSEDEVLTIPEVK;ATLITFLC(UniMod:4)DR;C(UniMod:4)DEDEDIGRPQVFSEVR;DGAGNSFDLSSLSR;DGGVC(UniMod:4)LLSGTK;DIDTLRDPGSQLR;EEAGKLDFC(UniMod:4)DGHSPAVTITFVC(UniMod:4)PSER;EKEDLLC(UniMod:4)GATDGK;ETSDC(UniMod:4)SYLFEWR;EVPC(UniMod:4)YVFDEELR;FLHQDIDSGQGIR;FTC(UniMod:4)SESQVNSR;FVC(UniMod:4)NDDVYSGPLK;GC(UniMod:4)PEDAAVC(UniMod:4)AVDK;GGTPYNNER;GHQAFDVGQPR;GNIQLSYSDGDDC(UniMod:4)GHGK;GNIQLSYSDGDDC(UniMod:4)GHGKK;GTADAFIVR;HAEPEQNWEAVDGSQTETEK;HAEPEQNWEAVDGSQTETEKK;HDLNPLIK;HFFINIC(UniMod:4)HR;HQDEAVVLSYVNGDR;IYKGPLGC(UniMod:4)SER;KHDLNPLIK;KPWTAVDTSVDGR;LSSDVC(UniMod:4)PTSDK;LSYYDGMIQLNYR;LTYENGLLK;NAQSNALQER;NPAC(UniMod:4)SGANIC(UniMod:4)QVKPNDQHFSR;RTTTGDVQVLGLVHTQK;SFSLGDIYFK;SLAPQAGTEPC(UniMod:4)PPEAAAC(UniMod:4)LLGGSKPVNLGR;SNEHDDC(UniMod:4)QVTNPSTGHLFDLSSLSGR;STAIFFYC(UniMod:4)DR;SYEEC(UniMod:4)IIESR;TASSVIELTC(UniMod:4)TK;TTTGDVQVLGLVHTQK;TVEAC(UniMod:4)PVVR;TWNLGLSNAK;TYHSVGDSVLR;VEGDNC(UniMod:4)EVKDPR;VPIDGPPIDIGR;VQSSIAFLC(UniMod:4)GK;YDLSALVR;YVDGDLC(UniMod:4)PDGIR;YVDQVLQLVYK;YYINVC(UniMod:4)RPLNPVPGC(UniMod:4)NR;YYLQDGDLDVVFASSSK	53	AGFTAAYSEK;DGGVC(UniMod:4)LLSGTK;DIDTLRDPGSQLR;EKEDLLC(UniMod:4)GATDGK;FLHQDIDSGQGIR;FVC(UniMod:4)NDDVYSGPLK;GGTPYNNER;GHQAFDVGQPR;GTADAFIVR;HAEPEQNWEAVDGSQTETEKK;KPWTAVDTSVDGR;LTYENGLLK;NAQSNALQER;NPAC(UniMod:4)SGANIC(UniMod:4)QVKPNDQHFSR;SYEEC(UniMod:4)IIESR;TASSVIELTC(UniMod:4)TK;TTTGDVQVLGLVHTQK;VPIDGPPIDIGR;VQSSIAFLC(UniMod:4)GK;YVDGDLC(UniMod:4)PDGIR;YVDQVLQLVYK	21	0.396226	19	30	22	800.812	9.92419e+06	0.905492	31	274.375	TRUE	1	0	7.84929e-05	8.70739e-05	2	2	0.26882	0.799452	-0.322916	-1.11518	0.00069274	0.000629395	0.00146967	2	FALSE
P11766_46	P11766	ADHX_HUMAN	ADH5 ADHX FDH	Alcohol dehydrogenase class-3 (EC 1.1.1.1) (Alcohol dehydrogenase 5) (Alcohol dehydrogenase class chi chain) (Alcohol dehydrogenase class-III) (Glutathione-dependent formaldehyde dehydrogenase) (FALDH) (FDH) (GSH-FDH) (EC 1.1.1.-) (S-(hydroxymethyl)glutathione dehydrogenase) (EC 1.1.1.284)	AALEAC(UniMod:4)HK;AAVAWEAGKPLSIEEIEVAPPK;AFELMHSGK;AGDTVIPLYIPQC(UniMod:4)GEC(UniMod:4)K;IDPLAPLDK;IIGVDINK;IIGVDINKDK;IKVDEFVTHNLSFDEINK;LKAGDTVIPLYIPQC(UniMod:4)GEC(UniMod:4)K;VC(UniMod:4)LLGC(UniMod:4)GISTGYGAAVNTAK;VDEFVTHNLSFDEINK	11	AALEAC(UniMod:4)HK;AAVAWEAGKPLSIEEIEVAPPK;AFELMHSGK;AGDTVIPLYIPQC(UniMod:4)GEC(UniMod:4)K;IDPLAPLDK;IIGVDINK;IIGVDINKDK;IKVDEFVTHNLSFDEINK;LKAGDTVIPLYIPQC(UniMod:4)GEC(UniMod:4)K;VC(UniMod:4)LLGC(UniMod:4)GISTGYGAAVNTAK;VDEFVTHNLSFDEINK	11	1	41	50	46	51.322	7.51542e+07	0.983918	48	39.724	FALSE	1	0	7.84929e-05	8.70739e-05	2	2	0.734711	0.871113	-0.199068	-0.340514	0.991043	0.428256	1	2	FALSE
P11766_53	P11766	ADHX_HUMAN	ADH5 ADHX FDH	Alcohol dehydrogenase class-3 (EC 1.1.1.1) (Alcohol dehydrogenase 5) (Alcohol dehydrogenase class chi chain) (Alcohol dehydrogenase class-III) (Glutathione-dependent formaldehyde dehydrogenase) (FALDH) (FDH) (GSH-FDH) (EC 1.1.1.-) (S-(hydroxymethyl)glutathione dehydrogenase) (EC 1.1.1.284)	AALEAC(UniMod:4)HK;AAVAWEAGKPLSIEEIEVAPPK;AFELMHSGK;AGDTVIPLYIPQC(UniMod:4)GEC(UniMod:4)K;IDPLAPLDK;IIGVDINK;IIGVDINKDK;IKVDEFVTHNLSFDEINK;LKAGDTVIPLYIPQC(UniMod:4)GEC(UniMod:4)K;VC(UniMod:4)LLGC(UniMod:4)GISTGYGAAVNTAK;VDEFVTHNLSFDEINK	11	AALEAC(UniMod:4)HK;AAVAWEAGKPLSIEEIEVAPPK;AFELMHSGK;AGDTVIPLYIPQC(UniMod:4)GEC(UniMod:4)K;IDPLAPLDK;IIGVDINK;IIGVDINKDK;IKVDEFVTHNLSFDEINK;LKAGDTVIPLYIPQC(UniMod:4)GEC(UniMod:4)K;VC(UniMod:4)LLGC(UniMod:4)GISTGYGAAVNTAK;VDEFVTHNLSFDEINK	11	1	50	62	53	23.029	4.27985e+06	0.554051	48	39.724	FALSE	0.999689	0	7.84929e-05	8.70739e-05	2	2	0.151782	0.697377	-0.519988	-1.455	5.50928e-05	5.63045e-05	0.000131474	1	TRUE
P11802_47	P11802	CDK4_HUMAN	CDK4	Cyclin-dependent kinase 4 (EC 2.7.11.22) (Cell division protein kinase 4) (PSK-J3)	ALQHSYLHKDEGNPE;APPPGLPAETIK;APPPGLPAETIKDLMR;DLKPENILVTSGGTVK;GLDFLHANC(UniMod:4)IVHR;IFDLIGLPPEDDWPR;KPLFC(UniMod:4)GNSEADQLGK;LEAFEHPNVVR;LMDVC(UniMod:4)ATSR;RKPLFC(UniMod:4)GNSEADQLGK;RLEAFEHPNVVR;TYLDKAPPPGLPAETIK;VPNGGGGGGGLPISTVR;VTLVFEHVDQDLR;YEPVAEIGVGAYGTVYK	15	ALQHSYLHKDEGNPE;APPPGLPAETIK;APPPGLPAETIKDLMR;DLKPENILVTSGGTVK;GLDFLHANC(UniMod:4)IVHR;IFDLIGLPPEDDWPR;KPLFC(UniMod:4)GNSEADQLGK;LEAFEHPNVVR;LMDVC(UniMod:4)ATSR;RKPLFC(UniMod:4)GNSEADQLGK;RLEAFEHPNVVR;TYLDKAPPPGLPAETIK;VPNGGGGGGGLPISTVR;VTLVFEHVDQDLR;YEPVAEIGVGAYGTVYK	15	1	42	65	47	45.771	3.42652e+07	0.959267	50	33.73	FALSE	1	0	7.84929e-05	8.70739e-05	1	1	0.763618	0.907555	-0.139943	-0.301326	0.999191	0.428256	1	1	TRUE
P11908_50	P11908	PRPS2_HUMAN	PRPS2	Ribose-phosphate pyrophosphokinase 2 (EC 2.7.6.1) (PPRibP) (Phosphoribosyl pyrophosphate synthase II) (PRS-II)	FSNQETSVEIGESVR;INNAAFEAVVVTNTIPQEDK;KFSNQETSVEIGESVR;LNVEFALIHK;PNIVLFSGSSHQDLSQR	5	FSNQETSVEIGESVR;INNAAFEAVVVTNTIPQEDK;KFSNQETSVEIGESVR;LNVEFALIHK;PNIVLFSGSSHQDLSQR	5	1	46	65	50	32.466	1.50611e+07	0.953749	49	34.769	FALSE	0.999995	0	7.84929e-05	8.70739e-05	1	1	0.14078	0.718033	-0.477877	-1.48517	0.00283355	0.002389	0.00557844	1	TRUE
P11940_39	P11940	PABP1_HUMAN	PABPC1 PAB1 PABP1 PABPC2	Polyadenylate-binding protein 1 (PABP-1) (Poly(A)-binding protein 1)	EFSPFGTITSAK;GYGFVHFETQEAAER;KEFSPFGTITSAK;NPQQHLNAQPQVTMQQPAVHVQGQEPLTASMLASAPPQEQK;PAAAAAAATPAVR;QAHLTNQYMQR	6	EFSPFGTITSAK;GYGFVHFETQEAAER;KEFSPFGTITSAK;NPQQHLNAQPQVTMQQPAVHVQGQEPLTASMLASAPPQEQK;PAAAAAAATPAVR;QAHLTNQYMQR	6	1	26	44	39	114.374	4.14041e+07	0.984157	43	70.671	FALSE	1	0	7.84929e-05	8.70739e-05	3	2	0.000974376	0.529127	-0.918683	-3.40667	1.85813e-12	3.38716e-12	7.90919e-12	1	TRUE
P11940_47	P11940	PABP1_HUMAN	PABPC1 PAB1 PABP1 PABPC2	Polyadenylate-binding protein 1 (PABP-1) (Poly(A)-binding protein 1)	EFSPFGTITSAK;GYGFVHFETQEAAER;KEFSPFGTITSAK;NPQQHLNAQPQVTMQQPAVHVQGQEPLTASMLASAPPQEQK;PAAAAAAATPAVR;QAHLTNQYMQR	6	EFSPFGTITSAK;GYGFVHFETQEAAER;KEFSPFGTITSAK;NPQQHLNAQPQVTMQQPAVHVQGQEPLTASMLASAPPQEQK;PAAAAAAATPAVR;QAHLTNQYMQR	6	1	44	55	47	45.771	980510	0.293714	43	70.671	FALSE	0.824247	0	0.0270016	0.022853	3	2	0.117336	0.644345	-0.63416	-1.58757	0.00044198	0.000411983	0.000962002	2	FALSE
P11940_4	P11940	PABP1_HUMAN	PABPC1 PAB1 PABP1 PABPC2	Polyadenylate-binding protein 1 (PABP-1) (Poly(A)-binding protein 1)	EFSPFGTITSAK;GYGFVHFETQEAAER;KEFSPFGTITSAK;NPQQHLNAQPQVTMQQPAVHVQGQEPLTASMLASAPPQEQK;PAAAAAAATPAVR;QAHLTNQYMQR	6	EFSPFGTITSAK;GYGFVHFETQEAAER;KEFSPFGTITSAK;QAHLTNQYMQR	4	0.666667	1	26	4	6287.1	1.73048e+07	0.991288	43	70.671	TRUE	0.999993	0	7.84929e-05	8.70739e-05	3	1	0.120027	0.563404	-0.831455	-1.9907	0.000504976	0.000467503	0.00109164	3	FALSE
P12004_34	P12004	PCNA_HUMAN	PCNA	Proliferating cell nuclear antigen (PCNA) (Cyclin)	AEDNADTLALVFEAPNQEK;ATPLSSTVTLSM(UniMod:35)SADVPLVVEYK;ATPLSSTVTLSMSADVPLVVEYK;C(UniMod:4)AGNEDIITLR;DLSHIGDAVVISC(UniMod:4)AK;FSASGELGNGNIK;IADMGHLK;LM(UniMod:35)DLDVEQLGIPEQEYSC(UniMod:4)VVK;LMDLDVEQLGIPEQEYSC(UniMod:4)VVK;LSQTSNVDKEEEAVTIEMNEPVQLTFALR;LVQGSILK;LVQGSILKK;M(UniMod:35)PSGEFAR;MPSGEFAR;NLAM(UniMod:35)GVNLTSM(UniMod:35)SK;NLAM(UniMod:35)GVNLTSMSK;NLAMGVNLTSM(UniMod:35)SK;NLAMGVNLTSMSK;SEGFDTYR;YLNFFTK	20	AEDNADTLALVFEAPNQEK;ATPLSSTVTLSM(UniMod:35)SADVPLVVEYK;ATPLSSTVTLSMSADVPLVVEYK;C(UniMod:4)AGNEDIITLR;DLSHIGDAVVISC(UniMod:4)AK;FSASGELGNGNIK;IADMGHLK;LM(UniMod:35)DLDVEQLGIPEQEYSC(UniMod:4)VVK;LMDLDVEQLGIPEQEYSC(UniMod:4)VVK;LSQTSNVDKEEEAVTIEMNEPVQLTFALR;LVQGSILK;LVQGSILKK;M(UniMod:35)PSGEFAR;MPSGEFAR;NLAM(UniMod:35)GVNLTSM(UniMod:35)SK;NLAM(UniMod:35)GVNLTSMSK;NLAMGVNLTSM(UniMod:35)SK;NLAMGVNLTSMSK;SEGFDTYR;YLNFFTK	20	1	21	37	34	202.73	5.24707e+06	0.234342	51	28.769	TRUE	0.993739	0	0.000313972	0.000334662	4	3	0.0520311	0.618762	-0.692542	-2.00093	5.76292e-07	7.05144e-07	1.64655e-06	2	FALSE
P12004_42	P12004	PCNA_HUMAN	PCNA	Proliferating cell nuclear antigen (PCNA) (Cyclin)	AEDNADTLALVFEAPNQEK;ATPLSSTVTLSM(UniMod:35)SADVPLVVEYK;ATPLSSTVTLSMSADVPLVVEYK;C(UniMod:4)AGNEDIITLR;DLSHIGDAVVISC(UniMod:4)AK;FSASGELGNGNIK;IADMGHLK;LM(UniMod:35)DLDVEQLGIPEQEYSC(UniMod:4)VVK;LMDLDVEQLGIPEQEYSC(UniMod:4)VVK;LSQTSNVDKEEEAVTIEMNEPVQLTFALR;LVQGSILK;LVQGSILKK;M(UniMod:35)PSGEFAR;MPSGEFAR;NLAM(UniMod:35)GVNLTSM(UniMod:35)SK;NLAM(UniMod:35)GVNLTSMSK;NLAMGVNLTSM(UniMod:35)SK;NLAMGVNLTSMSK;SEGFDTYR;YLNFFTK	20	AEDNADTLALVFEAPNQEK;ATPLSSTVTLSM(UniMod:35)SADVPLVVEYK;ATPLSSTVTLSMSADVPLVVEYK;C(UniMod:4)AGNEDIITLR;DLSHIGDAVVISC(UniMod:4)AK;FSASGELGNGNIK;IADMGHLK;LM(UniMod:35)DLDVEQLGIPEQEYSC(UniMod:4)VVK;LMDLDVEQLGIPEQEYSC(UniMod:4)VVK;LSQTSNVDKEEEAVTIEMNEPVQLTFALR;LVQGSILK;LVQGSILKK;M(UniMod:35)PSGEFAR;MPSGEFAR;NLAM(UniMod:35)GVNLTSM(UniMod:35)SK;NLAM(UniMod:35)GVNLTSMSK;NLAMGVNLTSM(UniMod:35)SK;NLAMGVNLTSMSK;SEGFDTYR;YLNFFTK	20	1	37	46	42	81.129	2.72818e+08	0.973739	51	28.769	TRUE	1	0	7.84929e-05	8.70739e-05	4	3	0.662082	0.923167	-0.115486	-0.440194	0.983026	0.428256	1	3.5	FALSE
P12004_49	P12004	PCNA_HUMAN	PCNA	Proliferating cell nuclear antigen (PCNA) (Cyclin)	AEDNADTLALVFEAPNQEK;ATPLSSTVTLSM(UniMod:35)SADVPLVVEYK;ATPLSSTVTLSMSADVPLVVEYK;C(UniMod:4)AGNEDIITLR;DLSHIGDAVVISC(UniMod:4)AK;FSASGELGNGNIK;IADMGHLK;LM(UniMod:35)DLDVEQLGIPEQEYSC(UniMod:4)VVK;LMDLDVEQLGIPEQEYSC(UniMod:4)VVK;LSQTSNVDKEEEAVTIEMNEPVQLTFALR;LVQGSILK;LVQGSILKK;M(UniMod:35)PSGEFAR;MPSGEFAR;NLAM(UniMod:35)GVNLTSM(UniMod:35)SK;NLAM(UniMod:35)GVNLTSMSK;NLAMGVNLTSM(UniMod:35)SK;NLAMGVNLTSMSK;SEGFDTYR;YLNFFTK	20	AEDNADTLALVFEAPNQEK;ATPLSSTVTLSM(UniMod:35)SADVPLVVEYK;ATPLSSTVTLSMSADVPLVVEYK;C(UniMod:4)AGNEDIITLR;DLSHIGDAVVISC(UniMod:4)AK;FSASGELGNGNIK;IADMGHLK;LM(UniMod:35)DLDVEQLGIPEQEYSC(UniMod:4)VVK;LMDLDVEQLGIPEQEYSC(UniMod:4)VVK;LSQTSNVDKEEEAVTIEMNEPVQLTFALR;LVQGSILK;LVQGSILKK;M(UniMod:35)PSGEFAR;MPSGEFAR;NLAM(UniMod:35)GVNLTSM(UniMod:35)SK;NLAM(UniMod:35)GVNLTSMSK;NLAMGVNLTSM(UniMod:35)SK;NLAMGVNLTSMSK;SEGFDTYR;YLNFFTK	20	1	46	54	49	36.404	3.62077e+07	0.618208	51	28.769	FALSE	1	0	7.84929e-05	8.70739e-05	4	1	0.674187	0.872339	-0.19704	-0.422659	0.988971	0.428256	1	3.5	FALSE
P12004_13	P12004	PCNA_HUMAN	PCNA	Proliferating cell nuclear antigen (PCNA) (Cyclin)	AEDNADTLALVFEAPNQEK;ATPLSSTVTLSM(UniMod:35)SADVPLVVEYK;ATPLSSTVTLSMSADVPLVVEYK;C(UniMod:4)AGNEDIITLR;DLSHIGDAVVISC(UniMod:4)AK;FSASGELGNGNIK;IADMGHLK;LM(UniMod:35)DLDVEQLGIPEQEYSC(UniMod:4)VVK;LMDLDVEQLGIPEQEYSC(UniMod:4)VVK;LSQTSNVDKEEEAVTIEMNEPVQLTFALR;LVQGSILK;LVQGSILKK;M(UniMod:35)PSGEFAR;MPSGEFAR;NLAM(UniMod:35)GVNLTSM(UniMod:35)SK;NLAM(UniMod:35)GVNLTSMSK;NLAMGVNLTSM(UniMod:35)SK;NLAMGVNLTSMSK;SEGFDTYR;YLNFFTK	20	AEDNADTLALVFEAPNQEK;C(UniMod:4)AGNEDIITLR;DLSHIGDAVVISC(UniMod:4)AK;FSASGELGNGNIK;LMDLDVEQLGIPEQEYSC(UniMod:4)VVK;MPSGEFAR;NLAMGVNLTSMSK	7	0.35	8	19	13	2243.83	1.02198e+06	0.852077	51	28.769	TRUE	0.949351	0	0.00533752	0.00500036	4	3	0.135028	0.725575	-0.46283	-1.53501	1.39511e-08	1.93081e-08	4.50855e-08	1	TRUE
P12036_13	P12036	NFH_HUMAN	NEFH KIAA0845 NFH	Neurofilament heavy polypeptide (NF-H) (200 kDa neurofilament protein) (Neurofilament triplet H protein)	AQALQEEC(UniMod:4)GYLR;SLEGEAAALR;TSVSSVSASPSR	3	AQALQEEC(UniMod:4)GYLR;SLEGEAAALR;TSVSSVSASPSR	3	1	1	21	13	2243.83	1.66187e+06	0.763257	39	112.479	TRUE	0.943953	0	0.00588697	0.00546202	1	1	0.881297	0.973838	-0.038247	-0.149634	0.991567	0.428256	1	1	TRUE
P12268_32	P12268	IMDH2_HUMAN	IMPDH2 IMPD2	Inosine-5'-monophosphate dehydrogenase 2 (IMP dehydrogenase 2) (IMPD 2) (IMPDH 2) (EC 1.1.1.205) (IMPDH-II)	AMMYSGELK;AMMYSGELKFEK;DKYPNLQVIGGNVVTAAQAK;EDLVVAPAGITLK;FGVPVIADGGIQNVGHIAK;FVPYLIAGIQHSC(UniMod:4)QDIGAK;GKLPIVNEDDELVAIIAR;GM(UniMod:35)GSLDAMDK;GMGSLDAM(UniMod:35)DK;GMGSLDAMDK;HGFC(UniMod:4)GIPITDTGR;KGKLPIVNEDDELVAIIAR;KQLLC(UniMod:4)GAAIGTHEDDKYR;KYEQGFITDPVVLSPK;LPIVNEDDELVAIIAR;LVGIISSR;NLIDAGVDALR;QLLC(UniMod:4)GAAIGTHEDDKYR;REDLVVAPAGITLK;RFGVPVIADGGIQNVGHIAK;RTSSAQVEGGVHSLHSYEK;TSSAQVEGGVHSLHSYEK;VAQGVSGAVQDK;VAQGVSGAVQDKGSIHK;VGMGSGSIC(UniMod:4)ITQEVLAC(UniMod:4)GRPQATAVYK;VRDVFEAK;YEQGFITDPVVLSPK;YFSEADKIK;YIKDKYPNLQVIGGNVVTAAQAK	29	AMMYSGELK;AMMYSGELKFEK;DKYPNLQVIGGNVVTAAQAK;EDLVVAPAGITLK;FGVPVIADGGIQNVGHIAK;FVPYLIAGIQHSC(UniMod:4)QDIGAK;GKLPIVNEDDELVAIIAR;GM(UniMod:35)GSLDAMDK;GMGSLDAM(UniMod:35)DK;GMGSLDAMDK;HGFC(UniMod:4)GIPITDTGR;KGKLPIVNEDDELVAIIAR;KQLLC(UniMod:4)GAAIGTHEDDKYR;KYEQGFITDPVVLSPK;LPIVNEDDELVAIIAR;LVGIISSR;NLIDAGVDALR;QLLC(UniMod:4)GAAIGTHEDDKYR;REDLVVAPAGITLK;RFGVPVIADGGIQNVGHIAK;RTSSAQVEGGVHSLHSYEK;TSSAQVEGGVHSLHSYEK;VAQGVSGAVQDK;VAQGVSGAVQDKGSIHK;VGMGSGSIC(UniMod:4)ITQEVLAC(UniMod:4)GRPQATAVYK;VRDVFEAK;YEQGFITDPVVLSPK;YFSEADKIK;YIKDKYPNLQVIGGNVVTAAQAK	29	1	26	41	32	254.89	2.20361e+08	0.925692	45	55.805	TRUE	1	0	7.84929e-05	8.70739e-05	2	2	0.036475	0.737172	-0.439927	-2.12469	4.06415e-27	1.44404e-26	3.37191e-26	2	FALSE
P12268_23	P12268	IMDH2_HUMAN	IMPDH2 IMPD2	Inosine-5'-monophosphate dehydrogenase 2 (IMP dehydrogenase 2) (IMPD 2) (IMPDH 2) (EC 1.1.1.205) (IMPDH-II)	AMMYSGELK;AMMYSGELKFEK;DKYPNLQVIGGNVVTAAQAK;EDLVVAPAGITLK;FGVPVIADGGIQNVGHIAK;FVPYLIAGIQHSC(UniMod:4)QDIGAK;GKLPIVNEDDELVAIIAR;GM(UniMod:35)GSLDAMDK;GMGSLDAM(UniMod:35)DK;GMGSLDAMDK;HGFC(UniMod:4)GIPITDTGR;KGKLPIVNEDDELVAIIAR;KQLLC(UniMod:4)GAAIGTHEDDKYR;KYEQGFITDPVVLSPK;LPIVNEDDELVAIIAR;LVGIISSR;NLIDAGVDALR;QLLC(UniMod:4)GAAIGTHEDDKYR;REDLVVAPAGITLK;RFGVPVIADGGIQNVGHIAK;RTSSAQVEGGVHSLHSYEK;TSSAQVEGGVHSLHSYEK;VAQGVSGAVQDK;VAQGVSGAVQDKGSIHK;VGMGSGSIC(UniMod:4)ITQEVLAC(UniMod:4)GRPQATAVYK;VRDVFEAK;YEQGFITDPVVLSPK;YFSEADKIK;YIKDKYPNLQVIGGNVVTAAQAK	29	EDLVVAPAGITLK;FGVPVIADGGIQNVGHIAK;HGFC(UniMod:4)GIPITDTGR;KYEQGFITDPVVLSPK;LVGIISSR;NLIDAGVDALR;QLLC(UniMod:4)GAAIGTHEDDKYR;REDLVVAPAGITLK;TSSAQVEGGVHSLHSYEK;VAQGVSGAVQDK;YEQGFITDPVVLSPK;YFSEADKIK	12	0.413793	14	26	23	714.189	1.52058e+08	0.865302	45	55.805	TRUE	0.999382	0	7.84929e-05	8.70739e-05	2	2	0.000377455	0.764221	-0.387938	-3.95241	4.28966e-37	2.12159e-36	4.95402e-36	1	TRUE
P12270_4	P12270	TPR_HUMAN	TPR	Nucleoprotein TPR (Megator) (NPC-associated intranuclear protein) (Translocated promoter region protein)	AADSQNSGEGNTGAAESSFSQEVSR;AESQLLEC(UniMod:4)K;AIESMEQQLSELKK;AIQDHLLEVEQSK;AIQDHLLEVEQSKDQMEK;ASTALSNEQQAR;AVEELHK;DEEVSSADISSSSEVISQHLVSYR;DEPQEPSNKVPEQQR;DLSQQIR;DPDTEEYRK;EDVDDLVSQLR;EGVQGPLNVSLSEEGK;EGVQGPLNVSLSEEGKSQEQILEILR;EITSLHER;EKEIAETRFEVAQVESLR;EKGNEILELK;ELEIAQDR;ELENANDLLSATK;ELENANDLLSATKR;ELLHSQNTWLNTELK;ELMLHAADVEALQAAK;ELQELQDSLNAER;ELQELQDSLNAEREK;EQQPSSASER;ESAEFQTQLEK;ESLLAEQR;ESNTTKGELQLK;ETLNQAETK;FEVAQVESLR;FHNELNAHIK;FKVESEQQYFEIEK;FKVESEQQYFEIEKR;FLADQQSEIDGLK;FLADQQSEIDGLKGR;GAILSEEELAAMSPTAAAVAK;GIASTSDPPTANIKPTPVVSTPSK;GNEILELK;GNHVIRDEEVSSADISSSSEVISQHLVSYR;GQPSNKEDVDDLVSQLR;HVEDLLTK;IAHLAGVKDQLTK;IAVEAQNK;IAVEAQNKYER;ILLSQTTGVAIPLHASSLDDVSLASTPK;IQNEQLEK;IQQLTEEIGR;ISTQLDFASK;KGAILSEEELAAMSPTAAAVAK;KKLENEVEQR;KLELDILPLQEANAELSEK;KLENEVEQR;KLLEEDVKR;KTETMNVVMETNK;KTLSSVQNEVQEALQR;LDELQASDVSVK;LEEQMNGLK;LEHEISHLK;LENEVEQR;LEQDLQQMQAK;LESALTELEQLR;LESALTELEQLRK;LKESAEFQTQLEK;LKESNTTKGELQLK;LLEEDVKR;LLHDQIEK;LQEDTDKANK;LQEQVTDLR;LRQDLQDR;LSDKVVASVK;LSQELEYLTEDVK;LSQELEYLTEDVKR;LSSQIEK;LTATTQKQEQIINTMTQDLR;LTELYNAYVETQDQLLLEK;LTIHAPPQELGPPVQR;MLKDEVSK;NGALDQQKDELDVR;NIAIQSQFTR;NIEELQQQNQR;NKELEIAQDR;NLDVQLLDTK;NLDVQLLDTKR;NLQEQTVQLQSELSR;NQHLVSQQK;NQHLVSQQKDPDTEEYRK;QEQIINTM(UniMod:35)TQDLR;QEQIINTMTQDLR;QHLEETTQK;QHLEETTQKAESQLLEC(UniMod:4)K;QHLSNM(UniMod:35)EVQVASQSSQR;QHLSNMEVQVASQSSQR;QHQM(UniMod:35)QLVDSIVR;QHQMQLVDSIVR;QLDTETNLHLNTK;QLQEIFENYKK;QQITEKEEK;QRVELLER;QTEEQVNDLK;QTEEQVNDLKER;QVTEEVRK;RIQQLTEEIGR;RPSTSQTVSTPAPVPVIESTEAIEAK;RYEMLQDNVEGYR;SLESQVENLQK;SNASLTNNQNLIQSLK;SNASLTNNQNLIQSLKEDLNK;SNASLTNNQNLIQSLKEDLNKVR;SQEQILEILR;TDELLALGR;TDGFAEAIHSPQVAGVPR;TELNKLPK;TETMNVVMETNK;TGKGQPSNKEDVDDLVSQLR;TKEELEAEKR;TKTDELLALGR;TLSSVQNEVQEALQR;TMAQHEELMK;TQYEELK;TQYEELKAQQDK;TREEEEDSTIEASDQVSDDTVEMPLPK;TSNEHLQK;TSTSNVEQYQAMVTSLEESLNK;TSTSNVEQYQAMVTSLEESLNKEK;TTQEEQLR;TVPSTPTLVVPHR;VLLMELEEAR;VMETSAQSSGDHQEQHVSVQEMQELK;VTAAAM(UniMod:35)AGNK;VTAAAMAGNK;YEMLQDNVEGYR;YKTQYEELK;YKTQYEELKAQQDK;YLDEIVKEVEAK	134	AADSQNSGEGNTGAAESSFSQEVSR;AESQLLEC(UniMod:4)K;AIESMEQQLSELKK;AIQDHLLEVEQSK;AIQDHLLEVEQSKDQMEK;ASTALSNEQQAR;AVEELHK;DEEVSSADISSSSEVISQHLVSYR;DEPQEPSNKVPEQQR;DLSQQIR;DPDTEEYRK;EDVDDLVSQLR;EGVQGPLNVSLSEEGK;EGVQGPLNVSLSEEGKSQEQILEILR;EITSLHER;EKEIAETRFEVAQVESLR;EKGNEILELK;ELEIAQDR;ELENANDLLSATK;ELENANDLLSATKR;ELLHSQNTWLNTELK;ELMLHAADVEALQAAK;ELQELQDSLNAER;ELQELQDSLNAEREK;EQQPSSASER;ESAEFQTQLEK;ESLLAEQR;ESNTTKGELQLK;ETLNQAETK;FEVAQVESLR;FHNELNAHIK;FKVESEQQYFEIEK;FKVESEQQYFEIEKR;FLADQQSEIDGLK;FLADQQSEIDGLKGR;GAILSEEELAAMSPTAAAVAK;GIASTSDPPTANIKPTPVVSTPSK;GNHVIRDEEVSSADISSSSEVISQHLVSYR;GQPSNKEDVDDLVSQLR;HVEDLLTK;IAHLAGVKDQLTK;IAVEAQNK;IAVEAQNKYER;ILLSQTTGVAIPLHASSLDDVSLASTPK;IQNEQLEK;IQQLTEEIGR;ISTQLDFASK;KGAILSEEELAAMSPTAAAVAK;KKLENEVEQR;KLELDILPLQEANAELSEK;KLENEVEQR;KLLEEDVKR;KTETMNVVMETNK;KTLSSVQNEVQEALQR;LDELQASDVSVK;LEEQMNGLK;LEHEISHLK;LENEVEQR;LEQDLQQMQAK;LESALTELEQLR;LESALTELEQLRK;LKESAEFQTQLEK;LKESNTTKGELQLK;LLEEDVKR;LLHDQIEK;LQEDTDKANK;LQEQVTDLR;LRQDLQDR;LSDKVVASVK;LSQELEYLTEDVK;LSQELEYLTEDVKR;LSSQIEK;LTATTQKQEQIINTMTQDLR;LTELYNAYVETQDQLLLEK;LTIHAPPQELGPPVQR;MLKDEVSK;NGALDQQKDELDVR;NIAIQSQFTR;NIEELQQQNQR;NKELEIAQDR;NLDVQLLDTK;NLDVQLLDTKR;NLQEQTVQLQSELSR;NQHLVSQQK;NQHLVSQQKDPDTEEYRK;QEQIINTM(UniMod:35)TQDLR;QEQIINTMTQDLR;QHLEETTQK;QHLEETTQKAESQLLEC(UniMod:4)K;QHLSNM(UniMod:35)EVQVASQSSQR;QHLSNMEVQVASQSSQR;QHQM(UniMod:35)QLVDSIVR;QHQMQLVDSIVR;QLDTETNLHLNTK;QLQEIFENYKK;QQITEKEEK;QRVELLER;QTEEQVNDLK;QTEEQVNDLKER;QVTEEVRK;RIQQLTEEIGR;RPSTSQTVSTPAPVPVIESTEAIEAK;RYEMLQDNVEGYR;SLESQVENLQK;SNASLTNNQNLIQSLK;SNASLTNNQNLIQSLKEDLNK;SQEQILEILR;TDELLALGR;TDGFAEAIHSPQVAGVPR;TELNKLPK;TETMNVVMETNK;TGKGQPSNKEDVDDLVSQLR;TKEELEAEKR;TKTDELLALGR;TLSSVQNEVQEALQR;TMAQHEELMK;TQYEELK;TQYEELKAQQDK;TREEEEDSTIEASDQVSDDTVEMPLPK;TSNEHLQK;TSTSNVEQYQAMVTSLEESLNK;TSTSNVEQYQAMVTSLEESLNKEK;TTQEEQLR;TVPSTPTLVVPHR;VLLMELEEAR;VMETSAQSSGDHQEQHVSVQEMQELK;VTAAAM(UniMod:35)AGNK;VTAAAMAGNK;YEMLQDNVEGYR;YKTQYEELK;YKTQYEELKAQQDK;YLDEIVKEVEAK	132	0.985075	1	20	4	6287.1	2.94719e+08	0.972439	32	267.293	TRUE	1	0	7.84929e-05	8.70739e-05	1	1	0.0662849	0.547813	-0.868272	-1.85883	1.29991e-82	1.84749e-81	4.31398e-81	1	TRUE
P12277_36	P12277	KCRB_HUMAN	CKB CKBB	Creatine kinase B-type (EC 2.7.3.2) (B-CK) (Creatine kinase B chain)	DLFDPIIEDR;FC(UniMod:4)TGLTQIETLFK;FPAEDEFPDLSAHNNHMAK;FSEVLKR;GFC(UniMod:4)LPPHC(UniMod:4)SR;GGNMKEVFTR;GTGGVDTAAVGGVFDVSNADR;HGGYKPSDEHKTDLNPDNLQGGDDLDPNYVLSSR;LAVEALSSLDGDLAGR;LEQGQAIDDLM(UniMod:35)PAQK;LEQGQAIDDLMPAQK;LLIEM(UniMod:35)EQR;LLIEMEQR;LPNLGKHEK;LRFPAEDEFPDLSAHNNHM(UniMod:35)AK;LRFPAEDEFPDLSAHNNHMAK;PFSNSHNALK;RGTGGVDTAAVGGVFDVSNADR;TDLNPDNLQGGDDLDPNYVLSSR;TFLVWVNEEDHLR;VLTPELYAELR	21	DLFDPIIEDR;FC(UniMod:4)TGLTQIETLFK;FPAEDEFPDLSAHNNHMAK;FSEVLKR;GFC(UniMod:4)LPPHC(UniMod:4)SR;GGNMKEVFTR;GTGGVDTAAVGGVFDVSNADR;HGGYKPSDEHKTDLNPDNLQGGDDLDPNYVLSSR;LAVEALSSLDGDLAGR;LEQGQAIDDLM(UniMod:35)PAQK;LEQGQAIDDLMPAQK;LLIEM(UniMod:35)EQR;LLIEMEQR;LPNLGKHEK;LRFPAEDEFPDLSAHNNHM(UniMod:35)AK;LRFPAEDEFPDLSAHNNHMAK;PFSNSHNALK;RGTGGVDTAAVGGVFDVSNADR;TDLNPDNLQGGDDLDPNYVLSSR;TFLVWVNEEDHLR;VLTPELYAELR	21	1	32	39	36	161.244	3.80188e+06	0.316024	48	42.644	TRUE	0.999498	0	7.84929e-05	8.70739e-05	3	1	0.733203	0.92735	-0.108814	-0.343006	0.99938	0.428256	1	2.5	FALSE
P12277_44	P12277	KCRB_HUMAN	CKB CKBB	Creatine kinase B-type (EC 2.7.3.2) (B-CK) (Creatine kinase B chain)	DLFDPIIEDR;FC(UniMod:4)TGLTQIETLFK;FPAEDEFPDLSAHNNHMAK;FSEVLKR;GFC(UniMod:4)LPPHC(UniMod:4)SR;GGNMKEVFTR;GTGGVDTAAVGGVFDVSNADR;HGGYKPSDEHKTDLNPDNLQGGDDLDPNYVLSSR;LAVEALSSLDGDLAGR;LEQGQAIDDLM(UniMod:35)PAQK;LEQGQAIDDLMPAQK;LLIEM(UniMod:35)EQR;LLIEMEQR;LPNLGKHEK;LRFPAEDEFPDLSAHNNHM(UniMod:35)AK;LRFPAEDEFPDLSAHNNHMAK;PFSNSHNALK;RGTGGVDTAAVGGVFDVSNADR;TDLNPDNLQGGDDLDPNYVLSSR;TFLVWVNEEDHLR;VLTPELYAELR	21	DLFDPIIEDR;FC(UniMod:4)TGLTQIETLFK;FPAEDEFPDLSAHNNHMAK;FSEVLKR;GFC(UniMod:4)LPPHC(UniMod:4)SR;GGNMKEVFTR;GTGGVDTAAVGGVFDVSNADR;HGGYKPSDEHKTDLNPDNLQGGDDLDPNYVLSSR;LAVEALSSLDGDLAGR;LEQGQAIDDLM(UniMod:35)PAQK;LEQGQAIDDLMPAQK;LLIEM(UniMod:35)EQR;LLIEMEQR;LPNLGKHEK;LRFPAEDEFPDLSAHNNHM(UniMod:35)AK;LRFPAEDEFPDLSAHNNHMAK;PFSNSHNALK;RGTGGVDTAAVGGVFDVSNADR;TDLNPDNLQGGDDLDPNYVLSSR;TFLVWVNEEDHLR;VLTPELYAELR	21	1	39	49	44	64.527	4.91941e+08	0.982181	48	42.644	FALSE	1	0	7.84929e-05	8.70739e-05	3	2	0.613068	0.847941	-0.237964	-0.508268	0.932374	0.428256	1	2.5	FALSE
P12277_51	P12277	KCRB_HUMAN	CKB CKBB	Creatine kinase B-type (EC 2.7.3.2) (B-CK) (Creatine kinase B chain)	DLFDPIIEDR;FC(UniMod:4)TGLTQIETLFK;FPAEDEFPDLSAHNNHMAK;FSEVLKR;GFC(UniMod:4)LPPHC(UniMod:4)SR;GGNMKEVFTR;GTGGVDTAAVGGVFDVSNADR;HGGYKPSDEHKTDLNPDNLQGGDDLDPNYVLSSR;LAVEALSSLDGDLAGR;LEQGQAIDDLM(UniMod:35)PAQK;LEQGQAIDDLMPAQK;LLIEM(UniMod:35)EQR;LLIEMEQR;LPNLGKHEK;LRFPAEDEFPDLSAHNNHM(UniMod:35)AK;LRFPAEDEFPDLSAHNNHMAK;PFSNSHNALK;RGTGGVDTAAVGGVFDVSNADR;TDLNPDNLQGGDDLDPNYVLSSR;TFLVWVNEEDHLR;VLTPELYAELR	21	DLFDPIIEDR;FC(UniMod:4)TGLTQIETLFK;FPAEDEFPDLSAHNNHMAK;GFC(UniMod:4)LPPHC(UniMod:4)SR;GGNMKEVFTR;GTGGVDTAAVGGVFDVSNADR;HGGYKPSDEHKTDLNPDNLQGGDDLDPNYVLSSR;LAVEALSSLDGDLAGR;LEQGQAIDDLMPAQK;LLIEMEQR;LRFPAEDEFPDLSAHNNHMAK	11	0.52381	48	62	51	28.955	1.62741e+07	0.599038	48	42.644	FALSE	0.752513	0	0.0410518	0.0338008	3	2	0.104308	0.706521	-0.501195	-1.64319	1.23386e-06	1.46874e-06	3.42958e-06	1	TRUE
P12429_50	P12429	ANXA3_HUMAN	ANXA3 ANX3	Annexin A3 (35-alpha calcimedin) (Annexin III) (Annexin-3) (Inositol 1,2-cyclic phosphate 2-phosphohydrolase) (Lipocortin III) (Placental anticoagulant protein III) (PAP-III)	ALKGIGTDEFTLNR;ALLTLADGR;ALLTLADGRR;DESLKVDEHLAK;DISQAYYTVYK;DISQAYYTVYKK;DYPDFSPSVDAEAIQK;FTEILC(UniMod:4)LR;GAGTNEDALIEILTTR;GIGTDEFTLNR;GTVRDYPDFSPSVDAEAIQK;HYGYSLYSAIK;KHYGYSLYSAIK;KSLGDDISSETSGDFR;KSLGDDISSETSGDFRK;M(UniMod:35)LISILTER;MLISILTER;NTPAFLAER;RDESLKVDEHLAK;SDTSGDYEITLLK;SEIDLLDIR;SLGDDISSETSGDFR;SLGDDISSETSGDFRK;VDEHLAK;WGTDEDKFTEILC(UniMod:4)LR	25	ALKGIGTDEFTLNR;ALLTLADGR;ALLTLADGRR;DESLKVDEHLAK;DISQAYYTVYK;DISQAYYTVYKK;DYPDFSPSVDAEAIQK;FTEILC(UniMod:4)LR;GAGTNEDALIEILTTR;GIGTDEFTLNR;GTVRDYPDFSPSVDAEAIQK;HYGYSLYSAIK;KHYGYSLYSAIK;KSLGDDISSETSGDFR;KSLGDDISSETSGDFRK;M(UniMod:35)LISILTER;MLISILTER;NTPAFLAER;RDESLKVDEHLAK;SDTSGDYEITLLK;SEIDLLDIR;SLGDDISSETSGDFR;SLGDDISSETSGDFRK;VDEHLAK;WGTDEDKFTEILC(UniMod:4)LR	25	1	45	55	50	32.466	5.26738e+08	0.95516	49	36.375	FALSE	1	0	7.84929e-05	8.70739e-05	1	1	0.592424	0.807641	-0.308213	-0.538121	0.907426	0.428256	1	1	TRUE
P12694_40	P12694	ODBA_HUMAN	BCKDHA	2-oxoisovalerate dehydrogenase subunit alpha, mitochondrial (EC 1.2.4.4) (Branched-chain alpha-keto acid dehydrogenase E1 component alpha chain) (BCKDE1A) (BCKDH E1-alpha)	AVAENQPFLIEAMTYR;GPGYGIMSIR;HFVTISSPLATQIPQAVGAAYAAK;HLQTYGEHYPLDHFDK;HYLLSQGWWDEEQEK;KPKPNPNLLFSDVYQEMPAQLR;NNGYAISTPTSEQYR;QGQIINPSEDPHLPK;SMTLLNTMDR;SVDEVNYWDK;VDGNDVFAVYNATK;VMEAFEQAER	12	AVAENQPFLIEAMTYR;GPGYGIMSIR;HFVTISSPLATQIPQAVGAAYAAK;HLQTYGEHYPLDHFDK;HYLLSQGWWDEEQEK;KPKPNPNLLFSDVYQEMPAQLR;NNGYAISTPTSEQYR;QGQIINPSEDPHLPK;SMTLLNTMDR;SVDEVNYWDK;VDGNDVFAVYNATK;VMEAFEQAER	12	1	31	46	40	102.003	1.74995e+07	0.917963	46	50.471	TRUE	1	0	7.84929e-05	8.70739e-05	1	1	0.29583	0.763433	-0.389475	-1.05148	0.0172337	0.0129964	0.0303474	1	TRUE
P12814_25	P12814	ACTN1_HUMAN	ACTN1	Alpha-actinin-1 (Alpha-actinin cytoskeletal isoform) (F-actin cross-linking protein) (Non-muscle alpha-actinin-1)	AC(UniMod:4)LISLGYDIGNDPQGEAEFAR;AGTQIENIEEDFRDGLK;ASFNHFDRDHSGTLGPEEFK;ASIHEAWTDGKEAMLR;ATLPDADKER;DDPLTNLNTAFDVAEK;DGLGFC(UniMod:4)ALIHR;DHSGTLGPEEFK;DQALTEEHAR;DYETATLSEIK;ETADTDTADQVM(UniMod:35)ASFK;ETADTDTADQVMASFK;GISQEQM(UniMod:35)NEFR;GISQEQMNEFR;HRPELIDYGK;IC(UniMod:4)DQWDNLGALTQK;IDQLEGDHQLIQEALIFDNK;ILAGDKNYITMDELR;ILAGDKNYITMDELRR;IMSIVDPNR;ISIEM(UniMod:35)HGTLEDQLSHLR;ISIEMHGTLEDQLSHLR;IVQTYHVNM(UniMod:35)AGTNPYTTITPQEINGK;IVQTYHVNMAGTNPYTTITPQEINGK;KAGTQIENIEEDFRDGLK;KDDPLTNLNTAFDVAEK;KQFGAQANVIGPWIQTK;LAILGIHNEVSK;LGVVTFQAFIDFM(UniMod:35)SRETADTDTADQVMASFK;LLETIDQLYLEYAK;LLETIDQLYLEYAKR;LRKDDPLTNLNTAFDVAEK;LSNRPAFM(UniMod:35)PSEGR;LSNRPAFMPSEGR;M(UniMod:35)LDAEDIVGTARPDEK;M(UniMod:35)VSDINNAWGC(UniMod:4)LEQVEK;MLDAEDIVGTARPDEK;MVSDINNAWGC(UniMod:4)LEQVEK;NVNIQNFHISWK;NYITMDELR;QFGAQANVIGPWIQTK;QKDYETATLSEIK;RDQALTEEHAR;SIVNYKPK;VLAVNQENEQLMEDYEK;VPENTMHAMQQK	46	AC(UniMod:4)LISLGYDIGNDPQGEAEFAR;AGTQIENIEEDFRDGLK;ASFNHFDRDHSGTLGPEEFK;ASIHEAWTDGKEAMLR;ATLPDADKER;DDPLTNLNTAFDVAEK;DGLGFC(UniMod:4)ALIHR;DHSGTLGPEEFK;DQALTEEHAR;DYETATLSEIK;ETADTDTADQVM(UniMod:35)ASFK;ETADTDTADQVMASFK;GISQEQM(UniMod:35)NEFR;GISQEQMNEFR;HRPELIDYGK;IC(UniMod:4)DQWDNLGALTQK;IDQLEGDHQLIQEALIFDNK;ILAGDKNYITMDELR;ILAGDKNYITMDELRR;IMSIVDPNR;ISIEM(UniMod:35)HGTLEDQLSHLR;ISIEMHGTLEDQLSHLR;IVQTYHVNM(UniMod:35)AGTNPYTTITPQEINGK;IVQTYHVNMAGTNPYTTITPQEINGK;KAGTQIENIEEDFRDGLK;KDDPLTNLNTAFDVAEK;KQFGAQANVIGPWIQTK;LAILGIHNEVSK;LGVVTFQAFIDFM(UniMod:35)SRETADTDTADQVMASFK;LLETIDQLYLEYAK;LLETIDQLYLEYAKR;LRKDDPLTNLNTAFDVAEK;LSNRPAFM(UniMod:35)PSEGR;LSNRPAFMPSEGR;M(UniMod:35)LDAEDIVGTARPDEK;M(UniMod:35)VSDINNAWGC(UniMod:4)LEQVEK;MLDAEDIVGTARPDEK;MVSDINNAWGC(UniMod:4)LEQVEK;NVNIQNFHISWK;NYITMDELR;QFGAQANVIGPWIQTK;QKDYETATLSEIK;RDQALTEEHAR;SIVNYKPK;VLAVNQENEQLMEDYEK;VPENTMHAMQQK	46	1	20	30	25	568.038	1.55206e+08	0.983656	40	103.058	TRUE	1	0	7.84929e-05	8.70739e-05	1	1	0.541442	0.807204	-0.308999	-0.614136	0.787718	0.407002	0.950372	1	TRUE
P12955_44	P12955	PEPD_HUMAN	PEPD PRD	Xaa-Pro dipeptidase (X-Pro dipeptidase) (EC 3.4.13.9) (Imidodipeptidase) (Peptidase D) (Proline dipeptidase) (Prolidase)	AFTPFSGPK;AVYEAVLR;EASFDGISK;GVNTDSGSVC(UniMod:4)R;HSSYTC(UniMod:4)IC(UniMod:4)GSGENSAVLHYGHAGAPNDR;IDEPGLR;KNPAVQAGSIVVLQGGEETQR;LPASHATWMGK;TDMELEVLR;TVEEIEAC(UniMod:4)MAGC(UniMod:4)DK;VPLALFALNR;YC(UniMod:4)TDTGVLFR	12	AFTPFSGPK;AVYEAVLR;EASFDGISK;GVNTDSGSVC(UniMod:4)R;HSSYTC(UniMod:4)IC(UniMod:4)GSGENSAVLHYGHAGAPNDR;IDEPGLR;KNPAVQAGSIVVLQGGEETQR;LPASHATWMGK;TDMELEVLR;TVEEIEAC(UniMod:4)MAGC(UniMod:4)DK;VPLALFALNR;YC(UniMod:4)TDTGVLFR	12	1	39	49	44	64.527	2.07242e+07	0.960326	45	54.548	FALSE	1	0	7.84929e-05	8.70739e-05	1	1	0.50521	0.797139	-0.327409	-0.670427	0.520571	0.290016	0.677202	1	TRUE
P12956_35	P12956	XRCC6_HUMAN	XRCC6 G22P1	X-ray repair cross-complementing protein 6 (EC 3.6.4.-) (EC 4.2.99.-) (5'-deoxyribose-5-phosphate lyase Ku70) (5'-dRP lyase Ku70) (70 kDa subunit of Ku antigen) (ATP-dependent DNA helicase 2 subunit 1) (ATP-dependent DNA helicase II 70 kDa subunit) (CTC box-binding factor 75 kDa subunit) (CTC75) (CTCBF) (DNA repair protein XRCC6) (Lupus Ku autoantigen protein p70) (Ku70) (Thyroid-lupus autoantigen) (TLAA) (X-ray repair complementing defective repair in Chinese hamster cells 6)	ALKPPPIK;C(UniMod:4)LEKEVAALC(UniMod:4)R;DIISIAEDEDLR;DKNSVNFK;DLLAVVFYGTEK;DLLAVVFYGTEKDK;DSLIFLVDASK;DTGIFLDLM(UniMod:35)HLK;DTGIFLDLMHLK;EETEELKR;ELVYPPDYNPEGK;FTYRSDSFENPVLQQHFR;IISSDRDLLAVVFYGTEK;IISSDRDLLAVVFYGTEKDK;ILELDQFK;ILELDQFKGQQGQK;IM(UniMod:35)ATPEQVGK;IM(UniMod:35)LFTNEDNPHGNDSAK;IMATPEQVGK;IMLFTNEDNPHGNDSAK;KM(UniMod:35)PFTEK;KPGGFDISLFYR;KQELLEALTK;LGSLVDEFK;LGSLVDEFKELVYPPDYNPEGK;LNKDIVISVGIYNLVQK;LYRETNEPVK;NIPPYFVALVPQEEELDDQK;NIYVLQELDNPGAK;NIYVLQELDNPGAKR;QELLEALTK;QIILEKEETEELK;QIILEKEETEELKR;RILELDQFK;RILELDQFKGQQGQK;RIMLFTNEDNPHGNDSAK;RLGSLVDEFK;RNIPPYFVALVPQEEELDDQK;RSQIYGSR;SDSFENPVLQQHFR;SGLKKQELLEALTK;TEGDEEAEEEQEENLEASGDYK;TEGDEEAEEEQEENLEASGDYKYSGR;TFNTSTGGLLLPSDTK;TFNTSTGGLLLPSDTKR;TRTFNTSTGGLLLPSDTKR;VEYSEEELK;VEYSEEELKTHISK;VHFEESSK;VHFEESSKLEDLLR;VHFEESSKLEDLLRK	51	ALKPPPIK;C(UniMod:4)LEKEVAALC(UniMod:4)R;DIISIAEDEDLR;DKNSVNFK;DLLAVVFYGTEK;DLLAVVFYGTEKDK;DSLIFLVDASK;DTGIFLDLM(UniMod:35)HLK;DTGIFLDLMHLK;EETEELKR;ELVYPPDYNPEGK;FTYRSDSFENPVLQQHFR;IISSDRDLLAVVFYGTEK;IISSDRDLLAVVFYGTEKDK;ILELDQFK;ILELDQFKGQQGQK;IM(UniMod:35)ATPEQVGK;IM(UniMod:35)LFTNEDNPHGNDSAK;IMATPEQVGK;IMLFTNEDNPHGNDSAK;KM(UniMod:35)PFTEK;KPGGFDISLFYR;KQELLEALTK;LGSLVDEFK;LGSLVDEFKELVYPPDYNPEGK;LNKDIVISVGIYNLVQK;LYRETNEPVK;NIPPYFVALVPQEEELDDQK;NIYVLQELDNPGAK;NIYVLQELDNPGAKR;QELLEALTK;QIILEKEETEELK;QIILEKEETEELKR;RILELDQFK;RILELDQFKGQQGQK;RIMLFTNEDNPHGNDSAK;RLGSLVDEFK;RNIPPYFVALVPQEEELDDQK;RSQIYGSR;SDSFENPVLQQHFR;SGLKKQELLEALTK;TEGDEEAEEEQEENLEASGDYK;TEGDEEAEEEQEENLEASGDYKYSGR;TFNTSTGGLLLPSDTK;TFNTSTGGLLLPSDTKR;TRTFNTSTGGLLLPSDTKR;VEYSEEELK;VEYSEEELKTHISK;VHFEESSK;VHFEESSKLEDLLR;VHFEESSKLEDLLRK	51	1	16	41	35	180.801	6.70329e+08	0.978525	43	69.843	TRUE	1	0	7.84929e-05	8.70739e-05	2	2	0.594085	0.910142	-0.135843	-0.534677	0.95954	0.428256	1	2	FALSE
P12956_8	P12956	XRCC6_HUMAN	XRCC6 G22P1	X-ray repair cross-complementing protein 6 (EC 3.6.4.-) (EC 4.2.99.-) (5'-deoxyribose-5-phosphate lyase Ku70) (5'-dRP lyase Ku70) (70 kDa subunit of Ku antigen) (ATP-dependent DNA helicase 2 subunit 1) (ATP-dependent DNA helicase II 70 kDa subunit) (CTC box-binding factor 75 kDa subunit) (CTC75) (CTCBF) (DNA repair protein XRCC6) (Lupus Ku autoantigen protein p70) (Ku70) (Thyroid-lupus autoantigen) (TLAA) (X-ray repair complementing defective repair in Chinese hamster cells 6)	ALKPPPIK;C(UniMod:4)LEKEVAALC(UniMod:4)R;DIISIAEDEDLR;DKNSVNFK;DLLAVVFYGTEK;DLLAVVFYGTEKDK;DSLIFLVDASK;DTGIFLDLM(UniMod:35)HLK;DTGIFLDLMHLK;EETEELKR;ELVYPPDYNPEGK;FTYRSDSFENPVLQQHFR;IISSDRDLLAVVFYGTEK;IISSDRDLLAVVFYGTEKDK;ILELDQFK;ILELDQFKGQQGQK;IM(UniMod:35)ATPEQVGK;IM(UniMod:35)LFTNEDNPHGNDSAK;IMATPEQVGK;IMLFTNEDNPHGNDSAK;KM(UniMod:35)PFTEK;KPGGFDISLFYR;KQELLEALTK;LGSLVDEFK;LGSLVDEFKELVYPPDYNPEGK;LNKDIVISVGIYNLVQK;LYRETNEPVK;NIPPYFVALVPQEEELDDQK;NIYVLQELDNPGAK;NIYVLQELDNPGAKR;QELLEALTK;QIILEKEETEELK;QIILEKEETEELKR;RILELDQFK;RILELDQFKGQQGQK;RIMLFTNEDNPHGNDSAK;RLGSLVDEFK;RNIPPYFVALVPQEEELDDQK;RSQIYGSR;SDSFENPVLQQHFR;SGLKKQELLEALTK;TEGDEEAEEEQEENLEASGDYK;TEGDEEAEEEQEENLEASGDYKYSGR;TFNTSTGGLLLPSDTK;TFNTSTGGLLLPSDTKR;TRTFNTSTGGLLLPSDTKR;VEYSEEELK;VEYSEEELKTHISK;VHFEESSK;VHFEESSKLEDLLR;VHFEESSKLEDLLRK	51	ALKPPPIK;DIISIAEDEDLR;DKNSVNFK;DLLAVVFYGTEK;DSLIFLVDASK;DTGIFLDLM(UniMod:35)HLK;DTGIFLDLMHLK;EETEELKR;ELVYPPDYNPEGK;FTYRSDSFENPVLQQHFR;IISSDRDLLAVVFYGTEK;IISSDRDLLAVVFYGTEKDK;ILELDQFK;ILELDQFKGQQGQK;IM(UniMod:35)ATPEQVGK;IM(UniMod:35)LFTNEDNPHGNDSAK;IMATPEQVGK;IMLFTNEDNPHGNDSAK;KPGGFDISLFYR;KQELLEALTK;LGSLVDEFK;LGSLVDEFKELVYPPDYNPEGK;LNKDIVISVGIYNLVQK;NIPPYFVALVPQEEELDDQK;NIYVLQELDNPGAK;NIYVLQELDNPGAKR;QELLEALTK;QIILEKEETEELK;QIILEKEETEELKR;RILELDQFK;RILELDQFKGQQGQK;RNIPPYFVALVPQEEELDDQK;SDSFENPVLQQHFR;SGLKKQELLEALTK;TEGDEEAEEEQEENLEASGDYK;TFNTSTGGLLLPSDTK;TFNTSTGGLLLPSDTKR;TRTFNTSTGGLLLPSDTKR;VEYSEEELK;VEYSEEELKTHISK;VHFEESSK;VHFEESSKLEDLLR	42	0.823529	1	17	8	3977.22	1.91671e+08	0.859	43	69.843	TRUE	1	0	7.84929e-05	8.70739e-05	2	2	0.201313	0.711325	-0.491419	-1.28353	8.66839e-12	1.51195e-11	3.53048e-11	1	TRUE
P13010_35	P13010	XRCC5_HUMAN	XRCC5 G22P2	X-ray repair cross-complementing protein 5 (EC 3.6.4.-) (86 kDa subunit of Ku antigen) (ATP-dependent DNA helicase 2 subunit 2) (ATP-dependent DNA helicase II 80 kDa subunit) (CTC box-binding factor 85 kDa subunit) (CTC85) (CTCBF) (DNA repair protein XRCC5) (Ku80) (Ku86) (Lupus Ku autoantigen protein p86) (Nuclear factor IV) (Thyroid-lupus autoantigen) (TLAA) (X-ray repair complementing defective repair in Chinese hamster cells 5 (double-strand-break rejoining))	AFREEAIK;ALQEKVEIK;ANPQVGVAFPHIK;C(UniMod:4)FSVLGFC(UniMod:4)K;DEKTDTLEDLFPTTK;DKPSGDTAAVFEEGGDVDDLLDM(UniMod:35)I;DQVTAQEIFQDNHEDGPTAK;EDGSGDRGDGPFR;EDIIQGFR;EEAIKFSEEQR;EEASGSSVTAEEAK;EEASGSSVTAEEAKK;EPLPPIQQHIWNM(UniMod:35)LNPPAEVTTK;EPLPPIQQHIWNMLNPPAEVTTK;ETVYC(UniMod:4)LNDDDETEVLK;ETVYC(UniMod:4)LNDDDETEVLKEDIIQGFR;GITEQQKEGLEIVK;HIEIFTDLSSR;HLM(UniMod:35)LPDFDLLEDIESK;HSIHWPC(UniMod:4)R;IKTLFPLIEAK;KDEKTDTLEDLFPTTK;KKDQVTAQEIFQDNHEDGPTAK;KLC(UniMod:4)VFKK;KLKTEQGGAHFSVSSLAEGSVTSVGSVNPAENFR;KTWTVVDAK;KVITMFVQR;KYAPTEAQLNAVDALIDSM(UniMod:35)SLAK;LFQC(UniMod:4)LLHR;LGGHGPSFPLK;LKTEQGGAHFSVSSLAEGSVTSVGSVNPAENFR;LTIGSNLSIR;RANPQVGVAFPHIK;RFFM(UniMod:35)GNQVLK;RFFMGNQVLK;RHIEIFTDLSSR;SQLDIIIHSLK;SQLDIIIHSLKK;TDTLEDLFPTTK;TEQGGAHFSVSSLAEGSVTSVGSVNPAENFR;TLFPLIEAK;TWTVVDAK;VITM(UniMod:35)FVQR;YAPTEAQLNAVDALIDSM(UniMod:35)SLAK;YGSDIVPFSK;YGSDIVPFSKVDEEQMK	46	AFREEAIK;ALQEKVEIK;ANPQVGVAFPHIK;C(UniMod:4)FSVLGFC(UniMod:4)K;DEKTDTLEDLFPTTK;DKPSGDTAAVFEEGGDVDDLLDM(UniMod:35)I;DQVTAQEIFQDNHEDGPTAK;EDGSGDRGDGPFR;EDIIQGFR;EEAIKFSEEQR;EEASGSSVTAEEAK;EEASGSSVTAEEAKK;EPLPPIQQHIWNM(UniMod:35)LNPPAEVTTK;EPLPPIQQHIWNMLNPPAEVTTK;ETVYC(UniMod:4)LNDDDETEVLK;ETVYC(UniMod:4)LNDDDETEVLKEDIIQGFR;GITEQQKEGLEIVK;HIEIFTDLSSR;HLM(UniMod:35)LPDFDLLEDIESK;HSIHWPC(UniMod:4)R;IKTLFPLIEAK;KDEKTDTLEDLFPTTK;KKDQVTAQEIFQDNHEDGPTAK;KLKTEQGGAHFSVSSLAEGSVTSVGSVNPAENFR;KTWTVVDAK;KVITMFVQR;KYAPTEAQLNAVDALIDSM(UniMod:35)SLAK;LFQC(UniMod:4)LLHR;LGGHGPSFPLK;LKTEQGGAHFSVSSLAEGSVTSVGSVNPAENFR;LTIGSNLSIR;RANPQVGVAFPHIK;RFFM(UniMod:35)GNQVLK;RFFMGNQVLK;RHIEIFTDLSSR;SQLDIIIHSLK;SQLDIIIHSLKK;TDTLEDLFPTTK;TEQGGAHFSVSSLAEGSVTSVGSVNPAENFR;TLFPLIEAK;TWTVVDAK;VITM(UniMod:35)FVQR;YAPTEAQLNAVDALIDSM(UniMod:35)SLAK;YGSDIVPFSK;YGSDIVPFSKVDEEQMK	45	0.978261	16	41	35	180.801	4.54847e+08	0.962651	42	82.705	TRUE	1	0	7.84929e-05	8.70739e-05	2	2	0.711364	0.924781	-0.112817	-0.371205	0.999903	0.428256	1	2	FALSE
P13010_8	P13010	XRCC5_HUMAN	XRCC5 G22P2	X-ray repair cross-complementing protein 5 (EC 3.6.4.-) (86 kDa subunit of Ku antigen) (ATP-dependent DNA helicase 2 subunit 2) (ATP-dependent DNA helicase II 80 kDa subunit) (CTC box-binding factor 85 kDa subunit) (CTC85) (CTCBF) (DNA repair protein XRCC5) (Ku80) (Ku86) (Lupus Ku autoantigen protein p86) (Nuclear factor IV) (Thyroid-lupus autoantigen) (TLAA) (X-ray repair complementing defective repair in Chinese hamster cells 5 (double-strand-break rejoining))	AFREEAIK;ALQEKVEIK;ANPQVGVAFPHIK;C(UniMod:4)FSVLGFC(UniMod:4)K;DEKTDTLEDLFPTTK;DKPSGDTAAVFEEGGDVDDLLDM(UniMod:35)I;DQVTAQEIFQDNHEDGPTAK;EDGSGDRGDGPFR;EDIIQGFR;EEAIKFSEEQR;EEASGSSVTAEEAK;EEASGSSVTAEEAKK;EPLPPIQQHIWNM(UniMod:35)LNPPAEVTTK;EPLPPIQQHIWNMLNPPAEVTTK;ETVYC(UniMod:4)LNDDDETEVLK;ETVYC(UniMod:4)LNDDDETEVLKEDIIQGFR;GITEQQKEGLEIVK;HIEIFTDLSSR;HLM(UniMod:35)LPDFDLLEDIESK;HSIHWPC(UniMod:4)R;IKTLFPLIEAK;KDEKTDTLEDLFPTTK;KKDQVTAQEIFQDNHEDGPTAK;KLC(UniMod:4)VFKK;KLKTEQGGAHFSVSSLAEGSVTSVGSVNPAENFR;KTWTVVDAK;KVITMFVQR;KYAPTEAQLNAVDALIDSM(UniMod:35)SLAK;LFQC(UniMod:4)LLHR;LGGHGPSFPLK;LKTEQGGAHFSVSSLAEGSVTSVGSVNPAENFR;LTIGSNLSIR;RANPQVGVAFPHIK;RFFM(UniMod:35)GNQVLK;RFFMGNQVLK;RHIEIFTDLSSR;SQLDIIIHSLK;SQLDIIIHSLKK;TDTLEDLFPTTK;TEQGGAHFSVSSLAEGSVTSVGSVNPAENFR;TLFPLIEAK;TWTVVDAK;VITM(UniMod:35)FVQR;YAPTEAQLNAVDALIDSM(UniMod:35)SLAK;YGSDIVPFSK;YGSDIVPFSKVDEEQMK	46	AFREEAIK;ANPQVGVAFPHIK;C(UniMod:4)FSVLGFC(UniMod:4)K;DEKTDTLEDLFPTTK;DQVTAQEIFQDNHEDGPTAK;EDGSGDRGDGPFR;EDIIQGFR;EEASGSSVTAEEAK;EEASGSSVTAEEAKK;EPLPPIQQHIWNM(UniMod:35)LNPPAEVTTK;EPLPPIQQHIWNMLNPPAEVTTK;ETVYC(UniMod:4)LNDDDETEVLKEDIIQGFR;GITEQQKEGLEIVK;HIEIFTDLSSR;HSIHWPC(UniMod:4)R;IKTLFPLIEAK;KKDQVTAQEIFQDNHEDGPTAK;KTWTVVDAK;KVITMFVQR;KYAPTEAQLNAVDALIDSM(UniMod:35)SLAK;LFQC(UniMod:4)LLHR;LGGHGPSFPLK;LKTEQGGAHFSVSSLAEGSVTSVGSVNPAENFR;LTIGSNLSIR;RFFMGNQVLK;RHIEIFTDLSSR;SQLDIIIHSLK;SQLDIIIHSLKK;TDTLEDLFPTTK;TEQGGAHFSVSSLAEGSVTSVGSVNPAENFR;TLFPLIEAK;TWTVVDAK;VITM(UniMod:35)FVQR;YAPTEAQLNAVDALIDSM(UniMod:35)SLAK;YGSDIVPFSK	35	0.76087	1	16	8	3977.22	1.18918e+08	0.828156	42	82.705	TRUE	1	0	7.84929e-05	8.70739e-05	2	2	0.364031	0.776066	-0.365749	-0.910597	0.0041834	0.003444	0.00804193	1	TRUE
P13073_52	P13073	COX41_HUMAN	COX4I1 COX4	Cytochrome c oxidase subunit 4 isoform 1, mitochondrial (Cytochrome c oxidase polypeptide IV) (Cytochrome c oxidase subunit IV isoform 1) (COX IV-1)	ASWSSLSMDEK;DHPLPEVAHVK;EKASWSSLSMDEK;ESFAEMNR;FKESFAEMNR;SEDFSLPAYMDR;SEDFSLPAYMDRR;VNPIQGLASK	8	ASWSSLSMDEK;DHPLPEVAHVK;EKASWSSLSMDEK;ESFAEMNR;FKESFAEMNR;SEDFSLPAYMDR;SEDFSLPAYMDRR	7	0.875	47	60	52	25.823	9.41225e+06	0.95343	54	19.577	FALSE	1	0	7.84929e-05	8.70739e-05	3	1	5.28413e-06	2.56454	1.34494	4.7956	3.48682e-13	6.70077e-13	1.56466e-12	1	TRUE
P13073_4	P13073	COX41_HUMAN	COX4I1 COX4	Cytochrome c oxidase subunit 4 isoform 1, mitochondrial (Cytochrome c oxidase polypeptide IV) (Cytochrome c oxidase subunit IV isoform 1) (COX IV-1)	ASWSSLSMDEK;DHPLPEVAHVK;EKASWSSLSMDEK;ESFAEMNR;FKESFAEMNR;SEDFSLPAYMDR;SEDFSLPAYMDRR;VNPIQGLASK	8	DHPLPEVAHVK;ESFAEMNR;SEDFSLPAYMDR;VNPIQGLASK	4	0.5	1	42	4	6287.1	5.6815e+07	0.985258	54	19.577	TRUE	0.999893	0	7.84929e-05	8.70739e-05	3	2	0.427659	0.806618	-0.310042	-0.797363	0.289779	0.173309	0.404686	3	FALSE
P13073_13	P13073	COX41_HUMAN	COX4I1 COX4	Cytochrome c oxidase subunit 4 isoform 1, mitochondrial (Cytochrome c oxidase polypeptide IV) (Cytochrome c oxidase subunit IV isoform 1) (COX IV-1)	ASWSSLSMDEK;DHPLPEVAHVK;EKASWSSLSMDEK;ESFAEMNR;FKESFAEMNR;SEDFSLPAYMDR;SEDFSLPAYMDRR;VNPIQGLASK	8	ASWSSLSMDEK;EKASWSSLSMDEK	2	0.25	10	29	13	2243.83	2.25999e+06	0.969621	54	19.577	TRUE	0.805773	0	0.0304553	0.0255784	3	2	0.0015081	1.49788	0.577402	3.40633	1.32457e-11	2.28111e-11	5.32652e-11	2	FALSE
P13489_47	P13489	RINI_HUMAN	RNH1 PRI RNH	Ribonuclease inhibitor (Placental ribonuclease inhibitor) (Placental RNase inhibitor) (Ribonuclease/angiogenin inhibitor 1) (RAI)	DLC(UniMod:4)GIVASK;DSPC(UniMod:4)QLEALK;DSPC(UniMod:4)QLEALKLESC(UniMod:4)GVTSDNC(UniMod:4)R;ELC(UniMod:4)QGLGQPGSVLR;ELSLAGNELGDEGAR;ELTVSNNDINEAGVR;ESLKELSLAGNELGDEGAR;FLLELQISNNR;GC(UniMod:4)GDLC(UniMod:4)R;LDDC(UniMod:4)GLTEAR;LESC(UniMod:4)GVTSDNC(UniMod:4)R;LGDVGM(UniMod:35)AELC(UniMod:4)PGLLHPSSR;LGDVGMAELC(UniMod:4)PGLLHPSSR;LQLEYC(UniMod:4)SLSAASC(UniMod:4)EPLASVLR;LSLQNC(UniMod:4)C(UniMod:4)LTGAGC(UniMod:4)GVLSSTLR;SC(UniMod:4)SFTAAC(UniMod:4)C(UniMod:4)SHFSSVLAQNR;SNELGDVGVHC(UniMod:4)VLQGLQTPSC(UniMod:4)K;TLWIWEC(UniMod:4)GITAK;VLC(UniMod:4)QGLK;VLC(UniMod:4)QGLKDSPC(UniMod:4)QLEALKLESC(UniMod:4)GVTSDNC(UniMod:4)R;VNPALAELNLR	21	DLC(UniMod:4)GIVASK;DSPC(UniMod:4)QLEALK;DSPC(UniMod:4)QLEALKLESC(UniMod:4)GVTSDNC(UniMod:4)R;ELC(UniMod:4)QGLGQPGSVLR;ELSLAGNELGDEGAR;ELTVSNNDINEAGVR;ESLKELSLAGNELGDEGAR;FLLELQISNNR;GC(UniMod:4)GDLC(UniMod:4)R;LDDC(UniMod:4)GLTEAR;LESC(UniMod:4)GVTSDNC(UniMod:4)R;LGDVGM(UniMod:35)AELC(UniMod:4)PGLLHPSSR;LGDVGMAELC(UniMod:4)PGLLHPSSR;LQLEYC(UniMod:4)SLSAASC(UniMod:4)EPLASVLR;LSLQNC(UniMod:4)C(UniMod:4)LTGAGC(UniMod:4)GVLSSTLR;SC(UniMod:4)SFTAAC(UniMod:4)C(UniMod:4)SHFSSVLAQNR;SNELGDVGVHC(UniMod:4)VLQGLQTPSC(UniMod:4)K;TLWIWEC(UniMod:4)GITAK;VLC(UniMod:4)QGLK;VLC(UniMod:4)QGLKDSPC(UniMod:4)QLEALKLESC(UniMod:4)GVTSDNC(UniMod:4)R;VNPALAELNLR	21	1	43	52	47	45.771	1.1319e+08	0.968483	46	49.973	FALSE	1	0	7.84929e-05	8.70739e-05	2	2	0.572734	0.813483	-0.297816	-0.567622	0.829819	0.423366	0.988581	2	FALSE
P13489_55	P13489	RINI_HUMAN	RNH1 PRI RNH	Ribonuclease inhibitor (Placental ribonuclease inhibitor) (Placental RNase inhibitor) (Ribonuclease/angiogenin inhibitor 1) (RAI)	DLC(UniMod:4)GIVASK;DSPC(UniMod:4)QLEALK;DSPC(UniMod:4)QLEALKLESC(UniMod:4)GVTSDNC(UniMod:4)R;ELC(UniMod:4)QGLGQPGSVLR;ELSLAGNELGDEGAR;ELTVSNNDINEAGVR;ESLKELSLAGNELGDEGAR;FLLELQISNNR;GC(UniMod:4)GDLC(UniMod:4)R;LDDC(UniMod:4)GLTEAR;LESC(UniMod:4)GVTSDNC(UniMod:4)R;LGDVGM(UniMod:35)AELC(UniMod:4)PGLLHPSSR;LGDVGMAELC(UniMod:4)PGLLHPSSR;LQLEYC(UniMod:4)SLSAASC(UniMod:4)EPLASVLR;LSLQNC(UniMod:4)C(UniMod:4)LTGAGC(UniMod:4)GVLSSTLR;SC(UniMod:4)SFTAAC(UniMod:4)C(UniMod:4)SHFSSVLAQNR;SNELGDVGVHC(UniMod:4)VLQGLQTPSC(UniMod:4)K;TLWIWEC(UniMod:4)GITAK;VLC(UniMod:4)QGLK;VLC(UniMod:4)QGLKDSPC(UniMod:4)QLEALKLESC(UniMod:4)GVTSDNC(UniMod:4)R;VNPALAELNLR	21	DLC(UniMod:4)GIVASK;DSPC(UniMod:4)QLEALK;DSPC(UniMod:4)QLEALKLESC(UniMod:4)GVTSDNC(UniMod:4)R;ELC(UniMod:4)QGLGQPGSVLR;ELSLAGNELGDEGAR;ELTVSNNDINEAGVR;ESLKELSLAGNELGDEGAR;GC(UniMod:4)GDLC(UniMod:4)R;LDDC(UniMod:4)GLTEAR;LESC(UniMod:4)GVTSDNC(UniMod:4)R;LGDVGM(UniMod:35)AELC(UniMod:4)PGLLHPSSR;LGDVGMAELC(UniMod:4)PGLLHPSSR;LQLEYC(UniMod:4)SLSAASC(UniMod:4)EPLASVLR;LSLQNC(UniMod:4)C(UniMod:4)LTGAGC(UniMod:4)GVLSSTLR;SC(UniMod:4)SFTAAC(UniMod:4)C(UniMod:4)SHFSSVLAQNR;SNELGDVGVHC(UniMod:4)VLQGLQTPSC(UniMod:4)K;TLWIWEC(UniMod:4)GITAK;VLC(UniMod:4)QGLK;VLC(UniMod:4)QGLKDSPC(UniMod:4)QLEALKLESC(UniMod:4)GVTSDNC(UniMod:4)R;VNPALAELNLR	20	0.952381	52	65	55	18.317	6.72916e+06	0.447095	46	49.973	FALSE	0.999878	0	7.84929e-05	8.70739e-05	2	2	0.110401	0.724309	-0.465661	-1.62103	3.76304e-10	5.87076e-10	1.37085e-09	1	TRUE
P13639_41	P13639	EF2_HUMAN	EEF2 EF2	Elongation factor 2 (EF-2)	AKKVEDMMK;ARPFPDGLAEDIDK;ARPFPDGLAEDIDKGEVSAR;AYLPVNESFGFTADLR;C(UniMod:4)ELLYEGPPDDEAAM(UniMod:35)GIK;C(UniMod:4)ELLYEGPPDDEAAMGIK;C(UniMod:4)LYASVLTAQPR;DLEEDHAC(UniMod:4)IPIK;DLEEDHAC(UniMod:4)IPIKK;DSVVAGFQWATK;EDLYLKPIQR;EGALC(UniMod:4)EENM(UniMod:35)R;EGALC(UniMod:4)EENMR;EGIPALDNFLDK;EGIPALDNFLDKL;ETVSEESNVLC(UniMod:4)LSK;FAAKGEGQLGPAER;FDVHDVTLHADAIHR;FSVSPVVR;FTDTRKDEQER;GEGQLGPAER;GGGQIIPTARRC(UniMod:4)LYASVLTAQPR;GHVFEESQVAGTPM(UniMod:35)FVVK;GHVFEESQVAGTPMFVVK;GPLM(UniMod:35)MYISK;GPLMMYISK;GVQYLNEIK;IKPVLMM(UniMod:35)NK;IM(UniMod:35)GPNYTPGK;IM(UniMod:35)GPNYTPGKK;IM(UniMod:35)GPNYTPGKKEDLYLKPIQR;IMGPNYTPGK;IMGPNYTPGKK;IMGPNYTPGKKEDLYLKPIQR;IWC(UniMod:4)FGPDGTGPNILTDITK;KEDLYLKPIQR;KIWC(UniMod:4)FGPDGTGPNILTDITK;KRGHVFEESQVAGTPMFVVK;KSDPVVSYR;KVEDM(UniMod:35)MK;KVEDMM(UniMod:35)K;KVEDMMK;LDIKLDSEDKDK;LDSEDKDKEGKPLLK;LIEKLDIK;M(UniMod:35)VNFTVDQIR;MVNFTVDQIR;MVPTSDKGR;NM(UniMod:35)SVIAHVDHGK;NMSVIAHVDHGK;PFPDGLAEDIDKGEVSAR;PSQVVAETR;RC(UniMod:4)LYASVLTAQPR;RGHVFEESQVAGTPM(UniMod:35)FVVK;RGHVFEESQVAGTPMFVVK;SDPVVSYR;STLTDSLVC(UniMod:4)K;TFC(UniMod:4)QLILDPIFK;TGTITTFEHAHNM(UniMod:35)R;TGTITTFEHAHNMR;TILM(UniMod:35)MGR;TILMM(UniMod:35)GR;VAVEAKNPADLPK;VFDAIM(UniMod:35)NFK;VFDAIM(UniMod:35)NFKK;VFDAIMNFK;VFDAIMNFKK;VFDAIMNFKKEETAK;VFSGLVSTGLK;VFSGLVSTGLKVR;VMKFSVSPVVR;VNFTVDQIR;VTDGALVVVDC(UniMod:4)VSGVC(UniMod:4)VQTETVLR;YEWDVAEAR;YEWDVAEARK;YLAEKYEWDVAEAR;YRC(UniMod:4)ELLYEGPPDDEAAM(UniMod:35)GIK;YRC(UniMod:4)ELLYEGPPDDEAAMGIK	78	AKKVEDMMK;ARPFPDGLAEDIDK;ARPFPDGLAEDIDKGEVSAR;AYLPVNESFGFTADLR;C(UniMod:4)ELLYEGPPDDEAAM(UniMod:35)GIK;C(UniMod:4)ELLYEGPPDDEAAMGIK;C(UniMod:4)LYASVLTAQPR;DLEEDHAC(UniMod:4)IPIK;DLEEDHAC(UniMod:4)IPIKK;DSVVAGFQWATK;EDLYLKPIQR;EGALC(UniMod:4)EENM(UniMod:35)R;EGALC(UniMod:4)EENMR;EGIPALDNFLDK;EGIPALDNFLDKL;ETVSEESNVLC(UniMod:4)LSK;FAAKGEGQLGPAER;FDVHDVTLHADAIHR;FSVSPVVR;FTDTRKDEQER;GEGQLGPAER;GGGQIIPTARRC(UniMod:4)LYASVLTAQPR;GHVFEESQVAGTPM(UniMod:35)FVVK;GHVFEESQVAGTPMFVVK;GPLM(UniMod:35)MYISK;GPLMMYISK;GVQYLNEIK;IKPVLMM(UniMod:35)NK;IM(UniMod:35)GPNYTPGK;IM(UniMod:35)GPNYTPGKK;IM(UniMod:35)GPNYTPGKKEDLYLKPIQR;IMGPNYTPGK;IMGPNYTPGKK;IMGPNYTPGKKEDLYLKPIQR;IWC(UniMod:4)FGPDGTGPNILTDITK;KEDLYLKPIQR;KIWC(UniMod:4)FGPDGTGPNILTDITK;KRGHVFEESQVAGTPMFVVK;KSDPVVSYR;KVEDM(UniMod:35)MK;KVEDMM(UniMod:35)K;KVEDMMK;LDIKLDSEDKDK;LDSEDKDKEGKPLLK;LIEKLDIK;M(UniMod:35)VNFTVDQIR;MVNFTVDQIR;MVPTSDKGR;NM(UniMod:35)SVIAHVDHGK;NMSVIAHVDHGK;PFPDGLAEDIDKGEVSAR;PSQVVAETR;RC(UniMod:4)LYASVLTAQPR;RGHVFEESQVAGTPM(UniMod:35)FVVK;RGHVFEESQVAGTPMFVVK;SDPVVSYR;STLTDSLVC(UniMod:4)K;TFC(UniMod:4)QLILDPIFK;TGTITTFEHAHNM(UniMod:35)R;TGTITTFEHAHNMR;TILM(UniMod:35)MGR;TILMM(UniMod:35)GR;VAVEAKNPADLPK;VFDAIM(UniMod:35)NFK;VFDAIM(UniMod:35)NFKK;VFDAIMNFK;VFDAIMNFKK;VFDAIMNFKKEETAK;VFSGLVSTGLK;VFSGLVSTGLKVR;VMKFSVSPVVR;VNFTVDQIR;VTDGALVVVDC(UniMod:4)VSGVC(UniMod:4)VQTETVLR;YEWDVAEAR;YEWDVAEARK;YLAEKYEWDVAEAR;YRC(UniMod:4)ELLYEGPPDDEAAM(UniMod:35)GIK;YRC(UniMod:4)ELLYEGPPDDEAAMGIK	78	1	36	46	41	90.969	2.28917e+09	0.959085	41	95.338	FALSE	1	0	7.84929e-05	8.70739e-05	2	1	0.621478	0.882401	-0.180494	-0.497479	0.998915	0.428256	1	1.5	FALSE
P13639_33	P13639	EF2_HUMAN	EEF2 EF2	Elongation factor 2 (EF-2)	AKKVEDMMK;ARPFPDGLAEDIDK;ARPFPDGLAEDIDKGEVSAR;AYLPVNESFGFTADLR;C(UniMod:4)ELLYEGPPDDEAAM(UniMod:35)GIK;C(UniMod:4)ELLYEGPPDDEAAMGIK;C(UniMod:4)LYASVLTAQPR;DLEEDHAC(UniMod:4)IPIK;DLEEDHAC(UniMod:4)IPIKK;DSVVAGFQWATK;EDLYLKPIQR;EGALC(UniMod:4)EENM(UniMod:35)R;EGALC(UniMod:4)EENMR;EGIPALDNFLDK;EGIPALDNFLDKL;ETVSEESNVLC(UniMod:4)LSK;FAAKGEGQLGPAER;FDVHDVTLHADAIHR;FSVSPVVR;FTDTRKDEQER;GEGQLGPAER;GGGQIIPTARRC(UniMod:4)LYASVLTAQPR;GHVFEESQVAGTPM(UniMod:35)FVVK;GHVFEESQVAGTPMFVVK;GPLM(UniMod:35)MYISK;GPLMMYISK;GVQYLNEIK;IKPVLMM(UniMod:35)NK;IM(UniMod:35)GPNYTPGK;IM(UniMod:35)GPNYTPGKK;IM(UniMod:35)GPNYTPGKKEDLYLKPIQR;IMGPNYTPGK;IMGPNYTPGKK;IMGPNYTPGKKEDLYLKPIQR;IWC(UniMod:4)FGPDGTGPNILTDITK;KEDLYLKPIQR;KIWC(UniMod:4)FGPDGTGPNILTDITK;KRGHVFEESQVAGTPMFVVK;KSDPVVSYR;KVEDM(UniMod:35)MK;KVEDMM(UniMod:35)K;KVEDMMK;LDIKLDSEDKDK;LDSEDKDKEGKPLLK;LIEKLDIK;M(UniMod:35)VNFTVDQIR;MVNFTVDQIR;MVPTSDKGR;NM(UniMod:35)SVIAHVDHGK;NMSVIAHVDHGK;PFPDGLAEDIDKGEVSAR;PSQVVAETR;RC(UniMod:4)LYASVLTAQPR;RGHVFEESQVAGTPM(UniMod:35)FVVK;RGHVFEESQVAGTPMFVVK;SDPVVSYR;STLTDSLVC(UniMod:4)K;TFC(UniMod:4)QLILDPIFK;TGTITTFEHAHNM(UniMod:35)R;TGTITTFEHAHNMR;TILM(UniMod:35)MGR;TILMM(UniMod:35)GR;VAVEAKNPADLPK;VFDAIM(UniMod:35)NFK;VFDAIM(UniMod:35)NFKK;VFDAIMNFK;VFDAIMNFKK;VFDAIMNFKKEETAK;VFSGLVSTGLK;VFSGLVSTGLKVR;VMKFSVSPVVR;VNFTVDQIR;VTDGALVVVDC(UniMod:4)VSGVC(UniMod:4)VQTETVLR;YEWDVAEAR;YEWDVAEARK;YLAEKYEWDVAEAR;YRC(UniMod:4)ELLYEGPPDDEAAM(UniMod:35)GIK;YRC(UniMod:4)ELLYEGPPDDEAAMGIK	78	AKKVEDMMK;ARPFPDGLAEDIDK;ARPFPDGLAEDIDKGEVSAR;AYLPVNESFGFTADLR;C(UniMod:4)ELLYEGPPDDEAAM(UniMod:35)GIK;C(UniMod:4)ELLYEGPPDDEAAMGIK;C(UniMod:4)LYASVLTAQPR;DLEEDHAC(UniMod:4)IPIK;DLEEDHAC(UniMod:4)IPIKK;DSVVAGFQWATK;EDLYLKPIQR;EGALC(UniMod:4)EENM(UniMod:35)R;EGALC(UniMod:4)EENMR;EGIPALDNFLDK;EGIPALDNFLDKL;ETVSEESNVLC(UniMod:4)LSK;FAAKGEGQLGPAER;FDVHDVTLHADAIHR;FSVSPVVR;GEGQLGPAER;GGGQIIPTARRC(UniMod:4)LYASVLTAQPR;GHVFEESQVAGTPM(UniMod:35)FVVK;GHVFEESQVAGTPMFVVK;GPLM(UniMod:35)MYISK;GPLMMYISK;GVQYLNEIK;IKPVLMM(UniMod:35)NK;IM(UniMod:35)GPNYTPGK;IM(UniMod:35)GPNYTPGKK;IM(UniMod:35)GPNYTPGKKEDLYLKPIQR;IMGPNYTPGK;IMGPNYTPGKK;IMGPNYTPGKKEDLYLKPIQR;IWC(UniMod:4)FGPDGTGPNILTDITK;KEDLYLKPIQR;KIWC(UniMod:4)FGPDGTGPNILTDITK;KRGHVFEESQVAGTPMFVVK;KSDPVVSYR;KVEDM(UniMod:35)MK;KVEDMM(UniMod:35)K;KVEDMMK;LDIKLDSEDKDK;LDSEDKDKEGKPLLK;LIEKLDIK;M(UniMod:35)VNFTVDQIR;MVNFTVDQIR;MVPTSDKGR;NM(UniMod:35)SVIAHVDHGK;NMSVIAHVDHGK;PFPDGLAEDIDKGEVSAR;PSQVVAETR;RC(UniMod:4)LYASVLTAQPR;RGHVFEESQVAGTPM(UniMod:35)FVVK;RGHVFEESQVAGTPMFVVK;SDPVVSYR;STLTDSLVC(UniMod:4)K;TFC(UniMod:4)QLILDPIFK;TGTITTFEHAHNM(UniMod:35)R;TGTITTFEHAHNMR;TILM(UniMod:35)MGR;TILMM(UniMod:35)GR;VAVEAKNPADLPK;VFDAIM(UniMod:35)NFK;VFDAIM(UniMod:35)NFKK;VFDAIMNFK;VFDAIMNFKK;VFDAIMNFKKEETAK;VFSGLVSTGLK;VFSGLVSTGLKVR;VMKFSVSPVVR;VNFTVDQIR;VTDGALVVVDC(UniMod:4)VSGVC(UniMod:4)VQTETVLR;YEWDVAEAR;YEWDVAEARK;YLAEKYEWDVAEAR;YRC(UniMod:4)ELLYEGPPDDEAAM(UniMod:35)GIK;YRC(UniMod:4)ELLYEGPPDDEAAMGIK	77	0.987179	29	36	33	227.319	4.70385e+07	0.328018	41	95.338	TRUE	1	0	7.84929e-05	8.70739e-05	2	1	0.768008	0.895179	-0.159804	-0.296277	1	0.428256	1	1.5	FALSE
P13667_42	P13667	PDIA4_HUMAN	PDIA4 ERP70 ERP72	Protein disulfide-isomerase A4 (EC 5.3.4.1) (Endoplasmic reticulum resident protein 70) (ER protein 70) (ERp70) (Endoplasmic reticulum resident protein 72) (ER protein 72) (ERp-72) (ERp72)	AATQFWR;DGDDVIIIGVFK;DKDPPIPVAK;DLEHLSK;DLGLSESGEDVNAAILDESGK;DLGLSESGEDVNAAILDESGKK;EDYKFHHTFSTEIAK;EFVTAFKK;EKYGIVDYMIEQSGPPSK;EVSQPDWTPPPEVTLVLTK;FAM(UniMod:35)EPEEFDSDTLR;FAMEPEEFDSDTLR;FDVSGYPTIK;FDVSGYPTLK;FEGGDRDLEHLSK;FHHTFSTEIAK;FIEEHATK;GESDPAYQQYQDAANNLR;GESDPAYQQYQDAANNLREDYK;GQAVDYEGSR;GRPYDYNGPR;IANILKDKDPPIPVAK;IDATSASVLASR;KFAMEPEEFDSDTLR;KGQAVDYEGSR;KGRPYDYNGPR;KLAPEYEK;M(UniMod:35)DATANDVPSDR;MDATANDVPSDR;QLEPVYNSLAK;QVQEFLK;QVQEFLKDGDDVIIIGVFK;RFDVSGYPTLK;RSPPIPLAK;SHM(UniMod:35)MDVQGSTQDSAIKDFVLK;SHMMDVQGSTQDSAIKDFVLK;SKVLEVAK;SPPIPLAK;TFDSIVM(UniMod:35)DPK;TFDSIVMDPK;VDATAETDLAK;VDATAETDLAKR;VEGFPTIYFAPSGDK;VEGFPTIYFAPSGDKK;VEGFPTIYFAPSGDKKNPVK;VREVSQPDWTPPPEVTLVLTK;VSQGQLVVM(UniMod:35)QPEK;VSQGQLVVMQPEK;YALPLVGHR;YGIVDYMIEQSGPPSK;YKVEGFPTIYFAPSGDK;YKVEGFPTIYFAPSGDKK	52	AATQFWR;DGDDVIIIGVFK;DKDPPIPVAK;DLEHLSK;DLGLSESGEDVNAAILDESGK;DLGLSESGEDVNAAILDESGKK;EDYKFHHTFSTEIAK;EFVTAFKK;EKYGIVDYMIEQSGPPSK;EVSQPDWTPPPEVTLVLTK;FAM(UniMod:35)EPEEFDSDTLR;FAMEPEEFDSDTLR;FDVSGYPTIK;FDVSGYPTLK;FEGGDRDLEHLSK;FHHTFSTEIAK;FIEEHATK;GESDPAYQQYQDAANNLR;GESDPAYQQYQDAANNLREDYK;GQAVDYEGSR;GRPYDYNGPR;IANILKDKDPPIPVAK;IDATSASVLASR;KFAMEPEEFDSDTLR;KGQAVDYEGSR;KGRPYDYNGPR;KLAPEYEK;M(UniMod:35)DATANDVPSDR;MDATANDVPSDR;QLEPVYNSLAK;QVQEFLK;QVQEFLKDGDDVIIIGVFK;RFDVSGYPTLK;RSPPIPLAK;SHM(UniMod:35)MDVQGSTQDSAIKDFVLK;SHMMDVQGSTQDSAIKDFVLK;SKVLEVAK;SPPIPLAK;TFDSIVM(UniMod:35)DPK;TFDSIVMDPK;VDATAETDLAK;VDATAETDLAKR;VEGFPTIYFAPSGDK;VEGFPTIYFAPSGDKK;VEGFPTIYFAPSGDKKNPVK;VREVSQPDWTPPPEVTLVLTK;VSQGQLVVM(UniMod:35)QPEK;VSQGQLVVMQPEK;YALPLVGHR;YGIVDYMIEQSGPPSK;YKVEGFPTIYFAPSGDK;YKVEGFPTIYFAPSGDKK	52	1	37	47	42	81.129	2.45148e+08	0.974666	43	72.932	FALSE	1	0	7.84929e-05	8.70739e-05	2	1	0.101956	0.73112	-0.451821	-1.6778	1.67606e-24	5.39229e-24	1.25913e-23	1	TRUE
P13667_33	P13667	PDIA4_HUMAN	PDIA4 ERP70 ERP72	Protein disulfide-isomerase A4 (EC 5.3.4.1) (Endoplasmic reticulum resident protein 70) (ER protein 70) (ERp70) (Endoplasmic reticulum resident protein 72) (ER protein 72) (ERp-72) (ERp72)	AATQFWR;DGDDVIIIGVFK;DKDPPIPVAK;DLEHLSK;DLGLSESGEDVNAAILDESGK;DLGLSESGEDVNAAILDESGKK;EDYKFHHTFSTEIAK;EFVTAFKK;EKYGIVDYMIEQSGPPSK;EVSQPDWTPPPEVTLVLTK;FAM(UniMod:35)EPEEFDSDTLR;FAMEPEEFDSDTLR;FDVSGYPTIK;FDVSGYPTLK;FEGGDRDLEHLSK;FHHTFSTEIAK;FIEEHATK;GESDPAYQQYQDAANNLR;GESDPAYQQYQDAANNLREDYK;GQAVDYEGSR;GRPYDYNGPR;IANILKDKDPPIPVAK;IDATSASVLASR;KFAMEPEEFDSDTLR;KGQAVDYEGSR;KGRPYDYNGPR;KLAPEYEK;M(UniMod:35)DATANDVPSDR;MDATANDVPSDR;QLEPVYNSLAK;QVQEFLK;QVQEFLKDGDDVIIIGVFK;RFDVSGYPTLK;RSPPIPLAK;SHM(UniMod:35)MDVQGSTQDSAIKDFVLK;SHMMDVQGSTQDSAIKDFVLK;SKVLEVAK;SPPIPLAK;TFDSIVM(UniMod:35)DPK;TFDSIVMDPK;VDATAETDLAK;VDATAETDLAKR;VEGFPTIYFAPSGDK;VEGFPTIYFAPSGDKK;VEGFPTIYFAPSGDKKNPVK;VREVSQPDWTPPPEVTLVLTK;VSQGQLVVM(UniMod:35)QPEK;VSQGQLVVMQPEK;YALPLVGHR;YGIVDYMIEQSGPPSK;YKVEGFPTIYFAPSGDK;YKVEGFPTIYFAPSGDKK	52	AATQFWR;DGDDVIIIGVFK;DKDPPIPVAK;DLGLSESGEDVNAAILDESGK;DLGLSESGEDVNAAILDESGKK;EDYKFHHTFSTEIAK;EFVTAFKK;EKYGIVDYMIEQSGPPSK;EVSQPDWTPPPEVTLVLTK;FAM(UniMod:35)EPEEFDSDTLR;FAMEPEEFDSDTLR;FDVSGYPTIK;FDVSGYPTLK;FEGGDRDLEHLSK;FHHTFSTEIAK;FIEEHATK;GESDPAYQQYQDAANNLR;GESDPAYQQYQDAANNLREDYK;GQAVDYEGSR;GRPYDYNGPR;IANILKDKDPPIPVAK;IDATSASVLASR;KFAMEPEEFDSDTLR;KGQAVDYEGSR;KGRPYDYNGPR;KLAPEYEK;M(UniMod:35)DATANDVPSDR;MDATANDVPSDR;QLEPVYNSLAK;QVQEFLK;QVQEFLKDGDDVIIIGVFK;RFDVSGYPTLK;RSPPIPLAK;SHM(UniMod:35)MDVQGSTQDSAIKDFVLK;SHMMDVQGSTQDSAIKDFVLK;SKVLEVAK;SPPIPLAK;TFDSIVM(UniMod:35)DPK;TFDSIVMDPK;VDATAETDLAK;VDATAETDLAKR;VEGFPTIYFAPSGDK;VEGFPTIYFAPSGDKK;VEGFPTIYFAPSGDKKNPVK;VREVSQPDWTPPPEVTLVLTK;VSQGQLVVM(UniMod:35)QPEK;VSQGQLVVMQPEK;YALPLVGHR;YGIVDYMIEQSGPPSK;YKVEGFPTIYFAPSGDK;YKVEGFPTIYFAPSGDKK	51	0.980769	29	37	33	227.319	2.39359e+06	0.0558373	43	72.932	TRUE	0.785615	0	0.0346939	0.0289516	2	1	0.516443	0.784995	-0.349258	-0.652629	0.631664	0.340953	0.796142	2	FALSE
P13674_26	P13674	P4HA1_HUMAN	P4HA1 P4HA	Prolyl 4-hydroxylase subunit alpha-1 (4-PH alpha-1) (EC 1.14.11.2) (Procollagen-proline,2-oxoglutarate-4-dioxygenase subunit alpha-1)	AEEDKLEQIKK;ATISNPITGDLETVHYR;DLVTSLKDYIK;DPEGFVGHPVNAFK;FHDIISDAEIEIVK;FILAPAKQEDEWDKPR;GVAVDYLPER;HAAC(UniMod:4)PVLVGNK;KDEPDAFK;KDEPDAFKELGTGNR;KLLELDPEHQR;LLELDPEHQR;LQDTYNLDTDTISK;LTSTATKDPEGFVGHPVNAFK;QEDEWDKPR;QYFPNDEDQVGAAK;RLNTEWSELENLVLK;RPC(UniMod:4)TLSELE;SAWLSGYENPVVSR;SFLTAEDC(UniMod:4)FELGK	20	AEEDKLEQIKK;ATISNPITGDLETVHYR;DLVTSLKDYIK;DPEGFVGHPVNAFK;FHDIISDAEIEIVK;FILAPAKQEDEWDKPR;GVAVDYLPER;HAAC(UniMod:4)PVLVGNK;KDEPDAFK;KDEPDAFKELGTGNR;KLLELDPEHQR;LLELDPEHQR;LQDTYNLDTDTISK;LTSTATKDPEGFVGHPVNAFK;QEDEWDKPR;QYFPNDEDQVGAAK;RLNTEWSELENLVLK;RPC(UniMod:4)TLSELE;SAWLSGYENPVVSR;SFLTAEDC(UniMod:4)FELGK	20	1	6	43	26	506.594	4.83691e+07	0.87471	44	61.049	TRUE	1	0	7.84929e-05	8.70739e-05	1	1	0.0029831	0.698341	-0.518026	-3.00599	2.19119e-41	1.22417e-40	2.85849e-40	1	TRUE
P13693_50	P13693	TCTP_HUMAN	TPT1	Translationally-controlled tumor protein (TCTP) (Fortilin) (Histamine-releasing factor) (HRF) (p23)	DGLEM(UniMod:35)EK;DGLEM(UniMod:35)EKC(UniMod:4);DGLEMEKC(UniMod:4);DLISHDEM(UniMod:35)FSDIYK;DLISHDEMFSDIYK;EDGVTPYM(UniMod:35)IFFK;EDGVTPYMIFFK;EIADGLC(UniMod:4)LEVEGK;GKLEEQRPER;IREIADGLC(UniMod:4)LEVEGK	10	DGLEM(UniMod:35)EK;DGLEM(UniMod:35)EKC(UniMod:4);DGLEMEKC(UniMod:4);DLISHDEM(UniMod:35)FSDIYK;DLISHDEMFSDIYK;EDGVTPYM(UniMod:35)IFFK;EDGVTPYMIFFK;EIADGLC(UniMod:4)LEVEGK;GKLEEQRPER;IREIADGLC(UniMod:4)LEVEGK	10	1	42	55	50	32.466	1.19861e+08	0.916747	54	19.595	FALSE	1	0	7.84929e-05	8.70739e-05	1	1	0.463653	0.793878	-0.339605	-0.786581	0.370841	0.215511	0.50323	1	TRUE
P13716_38	P13716	HEM2_HUMAN	ALAD	Delta-aminolevulinic acid dehydratase (ALADH) (EC 4.2.1.24) (Porphobilinogen synthase)	AAVLEAMTAFR;C(UniMod:4)VLIFGVPSR;C(UniMod:4)YQLPPGAR;EGADMLMVKPGMPYLDIVR;FASC(UniMod:4)FYGPFR;GSAADSEESPAIEAIHLLR;LAEVALAYAK;LEEMLRPLVEEGLR;VSVMSYSAK	9	AAVLEAMTAFR;C(UniMod:4)VLIFGVPSR;C(UniMod:4)YQLPPGAR;EGADMLMVKPGMPYLDIVR;FASC(UniMod:4)FYGPFR;GSAADSEESPAIEAIHLLR;LAEVALAYAK;LEEMLRPLVEEGLR;VSVMSYSAK	9	1	33	43	38	128.247	1.14529e+07	0.975509	49	36.295	TRUE	1	0	7.84929e-05	8.70739e-05	1	1	0.345713	0.745244	-0.424214	-0.950594	0.0867626	0.0578417	0.135064	1	TRUE
P13726_9	P13726	TF_HUMAN	F3	Tissue factor (TF) (Coagulation factor III) (Thromboplastin) (CD antigen CD142)	STDSPVEC(UniMod:4)MGQEK;TILEWEPKPVNQVYTVQISTK	2	STDSPVEC(UniMod:4)MGQEK;TILEWEPKPVNQVYTVQISTK	2	1	1	25	9	3547	1.33722e+06	0.89795	50	33.068	TRUE	0.89795	0	0.0138148	0.0122313	1	1	0.00415843	0.653184	-0.623949	-3.23509	6.03092e-06	6.75323e-06	1.57691e-05	1	TRUE
P13797_45	P13797	PLST_HUMAN	PLS3	Plastin-3 (T-plastin)	AESM(UniMod:35)LQQADK;AESMLQQADK;ANDDIIVNWVNR;DELDELKEAFAK;DGETLEELMK;EANM(UniMod:35)PLPGYK;EANMPLPGYK;EGIC(UniMod:4)ALGGTSELSSEGTQHSYSEEEK;HVIPM(UniMod:35)NPNTDDLFK;HVIPMNPNTDDLFK;IDINM(UniMod:35)SGFNETDDLKR;IDINMSGFNETDDLK;IDINMSGFNETDDLKR;IKVPVDWSK;INNFSADIK;INNFSADIKDSK;KLENC(UniMod:4)NYAVELGKHPAK;LENC(UniMod:4)NYAVELGKHPAK;LMLDGDR;LMLDGDRNKDGK;M(UniMod:35)VMTVFAC(UniMod:4)LMGR;NEALAALLR;RAESMLQQADK;RYTLNVLEDLGDGQK;SGNLTEDDKHNNAK;STSIQSFKDK;VDLNSNGFIC(UniMod:4)DYELHELFK;VYALPEDLVEVKPK;WANFHLENSGWQK;YPALTKPENQDIDWTLLEGETR;YTLNVLEDLGDGQK	31	AESM(UniMod:35)LQQADK;AESMLQQADK;ANDDIIVNWVNR;DELDELKEAFAK;DGETLEELMK;EANM(UniMod:35)PLPGYK;EANMPLPGYK;EGIC(UniMod:4)ALGGTSELSSEGTQHSYSEEEK;HVIPM(UniMod:35)NPNTDDLFK;HVIPMNPNTDDLFK;IDINM(UniMod:35)SGFNETDDLKR;IDINMSGFNETDDLK;IDINMSGFNETDDLKR;IKVPVDWSK;INNFSADIK;INNFSADIKDSK;KLENC(UniMod:4)NYAVELGKHPAK;LENC(UniMod:4)NYAVELGKHPAK;LMLDGDR;LMLDGDRNKDGK;M(UniMod:35)VMTVFAC(UniMod:4)LMGR;NEALAALLR;RAESMLQQADK;RYTLNVLEDLGDGQK;SGNLTEDDKHNNAK;STSIQSFKDK;VDLNSNGFIC(UniMod:4)DYELHELFK;VYALPEDLVEVKPK;WANFHLENSGWQK;YPALTKPENQDIDWTLLEGETR;YTLNVLEDLGDGQK	31	1	40	50	45	57.547	3.19751e+08	0.971636	43	70.811	FALSE	1	0	7.84929e-05	8.70739e-05	1	1	0.844822	0.934478	-0.0977672	-0.196529	1	0.428256	1	1	TRUE
P13798_36	P13798	ACPH_HUMAN	APEH D3F15S2 D3S48E DNF15S2	Acylamino-acid-releasing enzyme (AARE) (EC 3.4.19.1) (Acyl-peptide hydrolase) (APH) (Acylaminoacyl-peptidase) (Oxidized protein hydrolase) (OPH)	AESFFQTKALDVSASDDEIAR;ALDVSASDDEIAR;C(UniMod:4)ELLSDDSLAVSSPR;GDQFVFYEDWGENMVSK;GSTGFGQDSILSLPGNVGHQDVK;LKKPDQAIK;LKSFNLSALEK;M(UniMod:35)GFAVLLVNYR;MGFAVLLVNYR;QDLFAVDTQVGTVTSLTAGGSGGSWK;QFLEVWEK;QPALSAAC(UniMod:4)LGPEVTTQYGGQYR;QVLLSEPEEAAALYR;QYLVFHDGDSVVFAGPAGNSVETR;RSALYYVDLIGGK;SALYYVDLIGGK;SFNLSALEK;SRQDLFAVDTQVGTVTSLTAGGSGGSWK;TPLLLM(UniMod:35)LGQEDR;TPLLLMLGQEDR;TPLLLMLGQEDRR;TVHTEWTQR;VGFLPSAGK;VTSVVVDVVPR	24	AESFFQTKALDVSASDDEIAR;ALDVSASDDEIAR;C(UniMod:4)ELLSDDSLAVSSPR;GDQFVFYEDWGENMVSK;GSTGFGQDSILSLPGNVGHQDVK;LKKPDQAIK;LKSFNLSALEK;M(UniMod:35)GFAVLLVNYR;MGFAVLLVNYR;QDLFAVDTQVGTVTSLTAGGSGGSWK;QFLEVWEK;QPALSAAC(UniMod:4)LGPEVTTQYGGQYR;QVLLSEPEEAAALYR;QYLVFHDGDSVVFAGPAGNSVETR;RSALYYVDLIGGK;SALYYVDLIGGK;SFNLSALEK;SRQDLFAVDTQVGTVTSLTAGGSGGSWK;TPLLLM(UniMod:35)LGQEDR;TPLLLMLGQEDR;TPLLLMLGQEDRR;TVHTEWTQR;VGFLPSAGK;VTSVVVDVVPR	24	1	31	40	36	161.244	1.87805e+08	0.982805	42	81.225	FALSE	1	0	7.84929e-05	8.70739e-05	1	1	0.156097	0.605573	-0.723899	-1.44269	1.22998e-08	1.71143e-08	3.99628e-08	1	TRUE
P13804_48	P13804	ETFA_HUMAN	ETFA	Electron transfer flavoprotein subunit alpha, mitochondrial (Alpha-ETF)	AAVDAGFVPNDM(UniMod:35)QVGQTGK;AAVDAGFVPNDMQVGQTGK;ASSTSPVEISEWLDQK;C(UniMod:4)DKVAQDLC(UniMod:4)K;GTSFDAAATSGGSASSEK;LEVAPISDIIAIK;LGGEVSC(UniMod:4)LVAGTK;LLYDLADQLHAAVGASR;QFNYTHIC(UniMod:4)AGASAFGK;SDRPELTGAK;TIYAGNALC(UniMod:4)TVK;VKVFSVRGTSFDAAATSGGSASSEK;VLVAQHDVYK;VVPEM(UniMod:35)TEILK;VVPEMTEILK	15	AAVDAGFVPNDM(UniMod:35)QVGQTGK;AAVDAGFVPNDMQVGQTGK;ASSTSPVEISEWLDQK;C(UniMod:4)DKVAQDLC(UniMod:4)K;GTSFDAAATSGGSASSEK;LEVAPISDIIAIK;LGGEVSC(UniMod:4)LVAGTK;LLYDLADQLHAAVGASR;QFNYTHIC(UniMod:4)AGASAFGK;SDRPELTGAK;TIYAGNALC(UniMod:4)TVK;VKVFSVRGTSFDAAATSGGSASSEK;VLVAQHDVYK;VVPEM(UniMod:35)TEILK;VVPEMTEILK	15	1	44	53	48	40.82	1.62165e+08	0.980594	49	35.08	FALSE	1	0	7.84929e-05	8.70739e-05	2	1	0.761223	1.06797	0.0948761	0.304696	0.998178	0.428256	1	2	FALSE
P13804_41	P13804	ETFA_HUMAN	ETFA	Electron transfer flavoprotein subunit alpha, mitochondrial (Alpha-ETF)	AAVDAGFVPNDM(UniMod:35)QVGQTGK;AAVDAGFVPNDMQVGQTGK;ASSTSPVEISEWLDQK;C(UniMod:4)DKVAQDLC(UniMod:4)K;GTSFDAAATSGGSASSEK;LEVAPISDIIAIK;LGGEVSC(UniMod:4)LVAGTK;LLYDLADQLHAAVGASR;QFNYTHIC(UniMod:4)AGASAFGK;SDRPELTGAK;TIYAGNALC(UniMod:4)TVK;VKVFSVRGTSFDAAATSGGSASSEK;VLVAQHDVYK;VVPEM(UniMod:35)TEILK;VVPEMTEILK	15	AAVDAGFVPNDM(UniMod:35)QVGQTGK;AAVDAGFVPNDMQVGQTGK;ASSTSPVEISEWLDQK;GTSFDAAATSGGSASSEK;LEVAPISDIIAIK;LGGEVSC(UniMod:4)LVAGTK;LLYDLADQLHAAVGASR;QFNYTHIC(UniMod:4)AGASAFGK;TIYAGNALC(UniMod:4)TVK;VKVFSVRGTSFDAAATSGGSASSEK;VLVAQHDVYK;VVPEM(UniMod:35)TEILK;VVPEMTEILK	13	0.866667	26	44	41	90.969	4.00543e+07	0.881613	49	35.08	TRUE	1	0	7.84929e-05	8.70739e-05	2	1	0.256932	0.703179	-0.508037	-1.14674	0.00206308	0.00176998	0.00413299	1	TRUE
P13861_12	P13861	KAP2_HUMAN	PRKAR2A PKR2 PRKAR2	cAMP-dependent protein kinase type II-alpha regulatory subunit	AASAYAVGDVK;AATIVATSEGSLWGLDR;ADEHVIDQGDDGDNFYVIER;APASVLPAATPR;C(UniMod:4)LVMDVQAFER;DGGNQEVEIAR;GTYDILVTK;LLGPC(UniMod:4)MDIMK;NISHYEEQLVK;QSLGHPPPEPGPDR;SNKDGGNQEVEIAR	11	AASAYAVGDVK;ADEHVIDQGDDGDNFYVIER;APASVLPAATPR;GTYDILVTK;LLGPC(UniMod:4)MDIMK;QSLGHPPPEPGPDR	6	0.545455	6	27	12	2515.99	1.73606e+07	0.721808	47	45.518	TRUE	0.884574	0	0.0160126	0.0140099	3	2	0.0116063	0.793699	-0.336139	-2.6113	2.21493e-10	3.5149e-10	8.20747e-10	1	TRUE
P13861_32	P13861	KAP2_HUMAN	PRKAR2A PKR2 PRKAR2	cAMP-dependent protein kinase type II-alpha regulatory subunit	AASAYAVGDVK;AATIVATSEGSLWGLDR;ADEHVIDQGDDGDNFYVIER;APASVLPAATPR;C(UniMod:4)LVMDVQAFER;DGGNQEVEIAR;GTYDILVTK;LLGPC(UniMod:4)MDIMK;NISHYEEQLVK;QSLGHPPPEPGPDR;SNKDGGNQEVEIAR	11	APASVLPAATPR;GTYDILVTK;LLGPC(UniMod:4)MDIMK;NISHYEEQLVK;QSLGHPPPEPGPDR	5	0.454545	26	38	32	254.89	4.87189e+06	0.746819	47	45.518	TRUE	0.768397	0	0.0381476	0.031593	3	2	0.800095	1.04801	0.067657	0.253958	0.956252	0.428256	1	3	FALSE
P13861_62	P13861	KAP2_HUMAN	PRKAR2A PKR2 PRKAR2	cAMP-dependent protein kinase type II-alpha regulatory subunit	AASAYAVGDVK;AATIVATSEGSLWGLDR;ADEHVIDQGDDGDNFYVIER;APASVLPAATPR;C(UniMod:4)LVMDVQAFER;DGGNQEVEIAR;GTYDILVTK;LLGPC(UniMod:4)MDIMK;NISHYEEQLVK;QSLGHPPPEPGPDR;SNKDGGNQEVEIAR	11	AASAYAVGDVK;DGGNQEVEIAR;GTYDILVTK	3	0.272727	50	65	62	8.219	1.46869e+06	0.925596	47	45.518	FALSE	0.832558	0	0.0255102	0.0216401	3	1	0.269565	1.2106	0.275724	1.1122	0.0564825	0.0389812	0.0910231	2	FALSE
P13929_47	P13929	ENOB_HUMAN	ENO3	Beta-enolase (EC 4.2.1.11) (2-phospho-D-glycerate hydro-lyase) (Enolase 3) (Muscle-specific enolase) (MSE) (Skeletal muscle enolase)	AVENINNTLGPALLQK;DATNVGDEGGFAPNILENNEALELLK;FM(UniMod:35)IELDGTENK;FMIELDGTENK;GNPTVEVDLHTAK;HIADLAGNPDLILPVPAFNVINGGSHAGNK;IGAEVYHHLK;KLSVVDQEK;KLSVVDQEKVDK;LAM(UniMod:35)QEFMILPVGASSFK;LAMQEFM(UniMod:35)ILPVGASSFK;LAQSNGWGVM(UniMod:35)VSHR;LAQSNGWGVMVSHR;LSVVDQEK;LSVVDQEKVDK;NGKYDLDFK;NGKYDLDFKSPDDPAR;RIAQAVEK;TAIQAAGYPDK;TAIQAAGYPDKVVIGMDVAASEFYR;VDKFMIELDGTENK;VVIGMDVAASEFYR;YGKDATNVGDEGGFAPNILENNEALELLK	23	AVENINNTLGPALLQK;DATNVGDEGGFAPNILENNEALELLK;FM(UniMod:35)IELDGTENK;FMIELDGTENK;GNPTVEVDLHTAK;HIADLAGNPDLILPVPAFNVINGGSHAGNK;IGAEVYHHLK;KLSVVDQEK;KLSVVDQEKVDK;LAM(UniMod:35)QEFMILPVGASSFK;LAMQEFM(UniMod:35)ILPVGASSFK;LAQSNGWGVM(UniMod:35)VSHR;LAQSNGWGVMVSHR;LSVVDQEK;LSVVDQEKVDK;NGKYDLDFK;NGKYDLDFKSPDDPAR;RIAQAVEK;TAIQAAGYPDK;TAIQAAGYPDKVVIGMDVAASEFYR;VDKFMIELDGTENK;VVIGMDVAASEFYR;YGKDATNVGDEGGFAPNILENNEALELLK	23	1	42	52	47	45.771	8.93844e+07	0.933025	47	46.987	FALSE	1	0	7.84929e-05	8.70739e-05	1	1	0.0890718	0.484543	-1.0453	-1.73515	2.28444e-13	4.43291e-13	1.03511e-12	1	TRUE
P13984_36	P13984	T2FB_HUMAN	GTF2F2 RAP30	General transcription factor IIF subunit 2 (EC 3.6.4.12) (ATP-dependent helicase GTF2F2) (General transcription factor IIF 30 kDa subunit) (Transcription initiation factor IIF subunit beta) (TFIIF-beta) (Transcription initiation factor RAP30)	AEC(UniMod:4)RPAASENYMR;DLVDITKQPVVYLK;EHPFVLQSVGGQTLTVFTESSSDK;LQIEESSKPVR;LSLEGIVVQR;NTWELKPEYR;QNTGVWLVK;RLQIEESSKPVR;TEVSFTLNEDLANIHDIGGKPASVSAPR;VVTTNYKPVANHQYNIEYER;YLSQQWAK	11	AEC(UniMod:4)RPAASENYMR;DLVDITKQPVVYLK;EHPFVLQSVGGQTLTVFTESSSDK;LQIEESSKPVR;LSLEGIVVQR;NTWELKPEYR;QNTGVWLVK;RLQIEESSKPVR;TEVSFTLNEDLANIHDIGGKPASVSAPR;VVTTNYKPVANHQYNIEYER;YLSQQWAK	11	1	30	41	36	161.244	1.08348e+07	0.966741	51	28.38	TRUE	1	0	7.84929e-05	8.70739e-05	1	1	0.425434	0.737597	-0.439095	-0.801943	0.238395	0.145402	0.33952	1	TRUE
P13987_11	P13987	CD59_HUMAN	CD59 MIC11 MIN1 MIN2 MIN3 MSK21	CD59 glycoprotein (1F5 antigen) (20 kDa homologous restriction factor) (HRF-20) (HRF20) (MAC-inhibitory protein) (MAC-IP) (MEM43 antigen) (Membrane attack complex inhibition factor) (MACIF) (Membrane inhibitor of reactive lysis) (MIRL) (Protectin) (CD antigen CD59)	AGLQVYNK;ENELTYYC(UniMod:4)C(UniMod:4)K;FEHC(UniMod:4)NFNDVTTR;LRENELTYYC(UniMod:4)C(UniMod:4)K;LRENELTYYC(UniMod:4)C(UniMod:4)KK	5	AGLQVYNK;ENELTYYC(UniMod:4)C(UniMod:4)K;FEHC(UniMod:4)NFNDVTTR;LRENELTYYC(UniMod:4)C(UniMod:4)K	4	0.8	1	39	11	2821.15	5.96184e+07	0.977306	57	14.177	TRUE	0.999954	0	7.84929e-05	8.70739e-05	2	1	0.000248669	0.647538	-0.62698	-3.7345	3.99032e-15	8.39158e-15	1.95948e-14	1	TRUE
P13987_54	P13987	CD59_HUMAN	CD59 MIC11 MIN1 MIN2 MIN3 MSK21	CD59 glycoprotein (1F5 antigen) (20 kDa homologous restriction factor) (HRF-20) (HRF20) (MAC-inhibitory protein) (MAC-IP) (MEM43 antigen) (Membrane attack complex inhibition factor) (MACIF) (Membrane inhibitor of reactive lysis) (MIRL) (Protectin) (CD antigen CD59)	AGLQVYNK;ENELTYYC(UniMod:4)C(UniMod:4)K;FEHC(UniMod:4)NFNDVTTR;LRENELTYYC(UniMod:4)C(UniMod:4)K;LRENELTYYC(UniMod:4)C(UniMod:4)KK	5	AGLQVYNK;FEHC(UniMod:4)NFNDVTTR;LRENELTYYC(UniMod:4)C(UniMod:4)K	3	0.6	48	58	54	20.538	2.07208e+06	0.9426	57	14.177	FALSE	0.981712	0	0.00149137	0.00149416	2	1	0.000218251	0.46839	-1.09422	-4.01887	2.85939e-12	5.1614e-12	1.20521e-11	2	FALSE
P13995_47	P13995	MTDC_HUMAN	MTHFD2 NMDMC	Bifunctional methylenetetrahydrofolate dehydrogenase/cyclohydrolase, mitochondrial [Includes: NAD-dependent methylenetetrahydrofolate dehydrogenase (EC 1.5.1.15); Methenyltetrahydrofolate cyclohydrolase (EC 3.5.4.9)]	EGAAVIDVGINR;IC(UniMod:4)NAVSPDKDVDGFHVINVGR;LNNDDNVDGLLVQLPLPEHIDER;LVGDVDFEGVR;QEVEEWVASGNK;RIC(UniMod:4)NAVSPDKDVDGFHVINVGR;RPHLSVILVGENPASHSYVLNK	7	EGAAVIDVGINR;IC(UniMod:4)NAVSPDKDVDGFHVINVGR;LNNDDNVDGLLVQLPLPEHIDER;LVGDVDFEGVR;QEVEEWVASGNK;RIC(UniMod:4)NAVSPDKDVDGFHVINVGR	6	0.857143	42	55	47	45.771	1.83079e+07	0.962727	49	37.895	FALSE	1	0	7.84929e-05	8.70739e-05	1	1	0.523829	0.831988	-0.265375	-0.646698	0.566968	0.311702	0.72784	1	TRUE
P14174_54	P14174	MIF_HUMAN	MIF GLIF MMIF	Macrophage migration inhibitory factor (MIF) (EC 5.3.2.1) (Glycosylation-inhibiting factor) (GIF) (L-dopachrome isomerase) (L-dopachrome tautomerase) (EC 5.3.3.12) (Phenylpyruvate tautomerase)	LLC(UniMod:4)GLLAER;M(UniMod:35)FIVNTNVPR;M(UniMod:35)PMFIVNTNVPR;MFIVNTNVPR;MPM(UniMod:35)FIVNTNVPR;MPMFIVNTNVPR;PM(UniMod:35)FIVNTNVPR;PMFIVNTNVPR;SYSKLLC(UniMod:4)GLLAER;SYSKLLC(UniMod:4)GLLAERLR	10	LLC(UniMod:4)GLLAER;M(UniMod:35)FIVNTNVPR;M(UniMod:35)PMFIVNTNVPR;MFIVNTNVPR;MPM(UniMod:35)FIVNTNVPR;MPMFIVNTNVPR;PM(UniMod:35)FIVNTNVPR;PMFIVNTNVPR;SYSKLLC(UniMod:4)GLLAER;SYSKLLC(UniMod:4)GLLAERLR	10	1	48	59	54	20.538	1.10281e+09	0.888582	58	12.476	FALSE	1	0	7.84929e-05	8.70739e-05	2	1	0.0602393	0.0296174	-5.13976	-1.96488	0.00452978	0.00371498	0.00867466	1	TRUE
P14174_14	P14174	MIF_HUMAN	MIF GLIF MMIF	Macrophage migration inhibitory factor (MIF) (EC 5.3.2.1) (Glycosylation-inhibiting factor) (GIF) (L-dopachrome isomerase) (L-dopachrome tautomerase) (EC 5.3.3.12) (Phenylpyruvate tautomerase)	LLC(UniMod:4)GLLAER;M(UniMod:35)FIVNTNVPR;M(UniMod:35)PMFIVNTNVPR;MFIVNTNVPR;MPM(UniMod:35)FIVNTNVPR;MPMFIVNTNVPR;PM(UniMod:35)FIVNTNVPR;PMFIVNTNVPR;SYSKLLC(UniMod:4)GLLAER;SYSKLLC(UniMod:4)GLLAERLR	10	LLC(UniMod:4)GLLAER;PMFIVNTNVPR	2	0.2	10	18	14	2001.12	2.72867e+06	0.992305	58	12.476	TRUE	0.932841	0	0.00722135	0.00660974	2	1	0.435907	0.708061	-0.498877	-0.79836	0.279985	0.168073	0.39246	2	FALSE
P14209_15	P14209	CD99_HUMAN	CD99 MIC2 MIC2X MIC2Y	CD99 antigen (12E7) (E2 antigen) (Protein MIC2) (T-cell surface glycoprotein E2) (CD antigen CD99)	ENAEQGEVDM(UniMod:35)ESHR;ENAEQGEVDMESHR;LC(UniMod:4)FKENAEQGEVDMESHR;NANAEPAVQR	4	ENAEQGEVDMESHR;LC(UniMod:4)FKENAEQGEVDMESHR;NANAEPAVQR	3	0.75	1	28	15	1784.66	1.55341e+07	0.985295	55	18.848	TRUE	0.999358	0	7.84929e-05	8.70739e-05	2	2	0.0271895	0.627225	-0.672944	-2.23025	5.85231e-05	5.96218e-05	0.00013922	2	FALSE
P14209_32	P14209	CD99_HUMAN	CD99 MIC2 MIC2X MIC2Y	CD99 antigen (12E7) (E2 antigen) (Protein MIC2) (T-cell surface glycoprotein E2) (CD antigen CD99)	ENAEQGEVDM(UniMod:35)ESHR;ENAEQGEVDMESHR;LC(UniMod:4)FKENAEQGEVDMESHR;NANAEPAVQR	4	ENAEQGEVDMESHR;LC(UniMod:4)FKENAEQGEVDMESHR;NANAEPAVQR	3	0.75	28	44	32	254.89	1.80736e+06	0.63536	55	18.848	TRUE	0.69808	0	0.0515699	0.0417689	2	2	0.00493297	0.599321	-0.7386	-2.89095	1.55531e-07	2.00552e-07	4.68299e-07	1	TRUE
P14314_28	P14314	GLU2B_HUMAN	PRKCSH G19P1	Glucosidase 2 subunit beta (80K-H protein) (Glucosidase II subunit beta) (Protein kinase C substrate 60.1 kDa protein heavy chain) (PKCSH)	AQQEQELAADAFK;C(UniMod:4)EYLMELMTPAAC(UniMod:4)PEPPPEAPTEDDHDEL;DGSDEPGTAAC(UniMod:4)PNGSFHC(UniMod:4)TNTGYKPLYIPSNR;DMEESIR;ERESLQQMAEVTR;ESLQQM(UniMod:35)AEVTR;ESLQQMAEVTR;ETM(UniMod:35)VTSTTEPSR;ETMVTSTTEPSR;KILIEDWK;KILIEDWKK;KLIELQAGK;KLIELQAGKK;KSLEDQVEMLR;LGGSPTSLGTWGSWIGPDHDK;LGGSPTSLGTWGSWIGPDHDKFSAMK;LIELQAGK;LIELQAGKK;LWEEQLAAAK;MPPYDEQTQAFIDAAQEAR;NKFEEAER;SEALPTDLPAPSAPDLTEPK;SLEDQVEM(UniMod:35)LR;SLEDQVEMLR;SLKDM(UniMod:35)EESIR;SLKDMEESIR;TVKEEAEKPER;VNDGVC(UniMod:4)DC(UniMod:4)C(UniMod:4)DGTDEYNSGVIC(UniMod:4)ENTC(UniMod:4)K;YEQGTGC(UniMod:4)WQGPNR	29	AQQEQELAADAFK;C(UniMod:4)EYLMELMTPAAC(UniMod:4)PEPPPEAPTEDDHDEL;DGSDEPGTAAC(UniMod:4)PNGSFHC(UniMod:4)TNTGYKPLYIPSNR;DMEESIR;ERESLQQMAEVTR;ESLQQM(UniMod:35)AEVTR;ESLQQMAEVTR;ETM(UniMod:35)VTSTTEPSR;ETMVTSTTEPSR;KILIEDWK;KILIEDWKK;KLIELQAGK;KLIELQAGKK;KSLEDQVEMLR;LGGSPTSLGTWGSWIGPDHDK;LGGSPTSLGTWGSWIGPDHDKFSAMK;LIELQAGK;LIELQAGKK;LWEEQLAAAK;NKFEEAER;SEALPTDLPAPSAPDLTEPK;SLEDQVEM(UniMod:35)LR;SLEDQVEMLR;SLKDM(UniMod:35)EESIR;SLKDMEESIR;TVKEEAEKPER;VNDGVC(UniMod:4)DC(UniMod:4)C(UniMod:4)DGTDEYNSGVIC(UniMod:4)ENTC(UniMod:4)K;YEQGTGC(UniMod:4)WQGPNR	28	0.965517	19	51	28	402.925	2.81777e+08	0.943929	45	59.425	TRUE	1	0	7.84929e-05	8.70739e-05	2	2	0.00213232	0.730676	-0.453132	-3.15208	4.84033e-36	2.2973e-35	5.36432e-35	1	TRUE
P14314_10	P14314	GLU2B_HUMAN	PRKCSH G19P1	Glucosidase 2 subunit beta (80K-H protein) (Glucosidase II subunit beta) (Protein kinase C substrate 60.1 kDa protein heavy chain) (PKCSH)	AQQEQELAADAFK;C(UniMod:4)EYLMELMTPAAC(UniMod:4)PEPPPEAPTEDDHDEL;DGSDEPGTAAC(UniMod:4)PNGSFHC(UniMod:4)TNTGYKPLYIPSNR;DMEESIR;ERESLQQMAEVTR;ESLQQM(UniMod:35)AEVTR;ESLQQMAEVTR;ETM(UniMod:35)VTSTTEPSR;ETMVTSTTEPSR;KILIEDWK;KILIEDWKK;KLIELQAGK;KLIELQAGKK;KSLEDQVEMLR;LGGSPTSLGTWGSWIGPDHDK;LGGSPTSLGTWGSWIGPDHDKFSAMK;LIELQAGK;LIELQAGKK;LWEEQLAAAK;MPPYDEQTQAFIDAAQEAR;NKFEEAER;SEALPTDLPAPSAPDLTEPK;SLEDQVEM(UniMod:35)LR;SLEDQVEMLR;SLKDM(UniMod:35)EESIR;SLKDMEESIR;TVKEEAEKPER;VNDGVC(UniMod:4)DC(UniMod:4)C(UniMod:4)DGTDEYNSGVIC(UniMod:4)ENTC(UniMod:4)K;YEQGTGC(UniMod:4)WQGPNR	29	AQQEQELAADAFK;DMEESIR;ESLQQM(UniMod:35)AEVTR;ESLQQMAEVTR;ETMVTSTTEPSR;KLIELQAGKK;LGGSPTSLGTWGSWIGPDHDK;LIELQAGK;LIELQAGKK;LWEEQLAAAK;NKFEEAER;SLEDQVEM(UniMod:35)LR;SLEDQVEMLR;SLKDMEESIR;TVKEEAEKPER;YEQGTGC(UniMod:4)WQGPNR	16	0.551724	1	19	10	3163.32	5.22582e+07	0.90154	45	59.425	TRUE	1	0	7.84929e-05	8.70739e-05	2	2	0.162021	0.710923	-0.492277	-1.40487	2.12052e-09	3.12362e-09	7.29382e-09	2	FALSE
P14324_45	P14324	FPPS_HUMAN	FDPS FPS KIAA1293	Farnesyl pyrophosphate synthase (FPP synthase) (FPS) (EC 2.5.1.10) ((2E,6E)-farnesyl diphosphate synthase) (Dimethylallyltranstransferase) (EC 2.5.1.1) (Farnesyl diphosphate synthase) (Geranyltranstransferase)	ATPEQYQILK;ATPEQYQILKENYGQK;C(UniMod:4)SWLVVQC(UniMod:4)LQR;EVLEYNAIGGK;GLTVVVAFR;IGTDIQDNK;KQDADSLQR;LKEVLEYNAIGGK;QDFVQHFSQIVR;VLTEDEM(UniMod:35)GHPEIGDAIAR;VLTEDEMGHPEIGDAIAR	11	ATPEQYQILK;ATPEQYQILKENYGQK;C(UniMod:4)SWLVVQC(UniMod:4)LQR;EVLEYNAIGGK;GLTVVVAFR;IGTDIQDNK;KQDADSLQR;LKEVLEYNAIGGK;QDFVQHFSQIVR;VLTEDEM(UniMod:35)GHPEIGDAIAR;VLTEDEMGHPEIGDAIAR	11	1	40	50	45	57.547	1.72261e+08	0.965541	47	48.275	FALSE	1	0	7.84929e-05	8.70739e-05	3	2	0.0395784	0.696459	-0.521889	-2.10751	3.47412e-11	5.81644e-11	1.35817e-10	1	TRUE
P14324_35	P14324	FPPS_HUMAN	FDPS FPS KIAA1293	Farnesyl pyrophosphate synthase (FPP synthase) (FPS) (EC 2.5.1.10) ((2E,6E)-farnesyl diphosphate synthase) (Dimethylallyltranstransferase) (EC 2.5.1.1) (Farnesyl diphosphate synthase) (Geranyltranstransferase)	ATPEQYQILK;ATPEQYQILKENYGQK;C(UniMod:4)SWLVVQC(UniMod:4)LQR;EVLEYNAIGGK;GLTVVVAFR;IGTDIQDNK;KQDADSLQR;LKEVLEYNAIGGK;QDFVQHFSQIVR;VLTEDEM(UniMod:35)GHPEIGDAIAR;VLTEDEMGHPEIGDAIAR	11	ATPEQYQILK;ATPEQYQILKENYGQK;C(UniMod:4)SWLVVQC(UniMod:4)LQR;EVLEYNAIGGK;GLTVVVAFR;IGTDIQDNK;KQDADSLQR;LKEVLEYNAIGGK;QDFVQHFSQIVR;VLTEDEM(UniMod:35)GHPEIGDAIAR;VLTEDEMGHPEIGDAIAR	11	1	31	40	35	180.801	265643	0.121875	47	48.275	TRUE	0.727377	0	0.0459969	0.0375771	3	1	0.543422	0.818589	-0.288789	-0.611019	0.660111	0.353482	0.825399	3	FALSE
P14324_58	P14324	FPPS_HUMAN	FDPS FPS KIAA1293	Farnesyl pyrophosphate synthase (FPP synthase) (FPS) (EC 2.5.1.10) ((2E,6E)-farnesyl diphosphate synthase) (Dimethylallyltranstransferase) (EC 2.5.1.1) (Farnesyl diphosphate synthase) (Geranyltranstransferase)	ATPEQYQILK;ATPEQYQILKENYGQK;C(UniMod:4)SWLVVQC(UniMod:4)LQR;EVLEYNAIGGK;GLTVVVAFR;IGTDIQDNK;KQDADSLQR;LKEVLEYNAIGGK;QDFVQHFSQIVR;VLTEDEM(UniMod:35)GHPEIGDAIAR;VLTEDEMGHPEIGDAIAR	11	ATPEQYQILKENYGQK;EVLEYNAIGGK;GLTVVVAFR;QDFVQHFSQIVR;VLTEDEM(UniMod:35)GHPEIGDAIAR	5	0.454545	55	62	58	12.992	1.21619e+06	0.81559	47	48.275	FALSE	0.904956	0	0.0130298	0.0115917	3	2	0.216979	0.642566	-0.638084	-1.26795	0.0218717	0.0162291	0.0378958	2	FALSE
P14406_4	P14406	CX7A2_HUMAN	COX7A2 COX7AL	Cytochrome c oxidase subunit 7A2, mitochondrial (Cytochrome c oxidase subunit VIIa-liver/heart) (Cytochrome c oxidase subunit VIIa-L) (Cytochrome c oxidase subunit VIIaL)	GGVADALLYR;LFQEDDEIPLYLK	2	GGVADALLYR;LFQEDDEIPLYLK	2	1	1	22	4	6287.1	1.17764e+07	0.992059	61	9.396	TRUE	0.992059	0	0.000549451	0.000580397	1	1	0.620173	1.06752	0.0928433	0.543226	0.69817	0.369161	0.862009	1	TRUE
P14550_51	P14550	AK1A1_HUMAN	AKR1A1 ALDR1 ALR	Alcohol dehydrogenase [NADP(+)] (EC 1.1.1.2) (Aldehyde reductase) (Aldo-keto reductase family 1 member A1)	ALEALVAK;AVPREELFVTSK;AWRDPDEPVLLEEPVVLALAEK;DAGHPLYPFNDPY;GLEVTAYSPLGSSDR;GLVQALGLSNFNSR;HHPEDVEPALR;HHPEDVEPALRK;HIDC(UniMod:4)AAIYGNEPEIGEALK;HIDC(UniMod:4)AAIYGNEPEIGEALKEDVGPGK;KVIC(UniMod:4)IPK;NADGTIC(UniMod:4)YDSTHYK;NADGTIC(UniMod:4)YDSTHYKETWK;QIDDILSVASVR;VFDFTFSPEEM(UniMod:35)K;VFDFTFSPEEMK;YALSVGYR;YIVPM(UniMod:35)LTVDGK;YIVPMLTVDGK	19	ALEALVAK;AVPREELFVTSK;AWRDPDEPVLLEEPVVLALAEK;DAGHPLYPFNDPY;GLEVTAYSPLGSSDR;GLVQALGLSNFNSR;HHPEDVEPALR;HHPEDVEPALRK;HIDC(UniMod:4)AAIYGNEPEIGEALK;HIDC(UniMod:4)AAIYGNEPEIGEALKEDVGPGK;KVIC(UniMod:4)IPK;NADGTIC(UniMod:4)YDSTHYK;NADGTIC(UniMod:4)YDSTHYKETWK;QIDDILSVASVR;VFDFTFSPEEM(UniMod:35)K;VFDFTFSPEEMK;YALSVGYR;YIVPM(UniMod:35)LTVDGK;YIVPMLTVDGK	19	1	46	55	51	28.955	1.04727e+08	0.976194	49	36.573	FALSE	1	0	7.84929e-05	8.70739e-05	1	1	0.13801	0.567956	-0.816148	-1.51098	4.40997e-08	5.92885e-08	1.38442e-07	1	TRUE
P14618_45	P14618	KPYM_HUMAN	PKM OIP3 PK2 PK3 PKM2	Pyruvate kinase PKM (EC 2.7.1.40) (Cytosolic thyroid hormone-binding protein) (CTHBP) (Opa-interacting protein 3) (OIP-3) (Pyruvate kinase 2/3) (Pyruvate kinase muscle isozyme) (Thyroid hormone-binding protein 1) (THBP1) (Tumor M2-PK) (p58)	AEGSDVANAVLDGADC(UniMod:4)IM(UniMod:35)LSGETAK;AEGSDVANAVLDGADC(UniMod:4)IM(UniMod:35)LSGETAKGDYPLEAVR;AEGSDVANAVLDGADC(UniMod:4)IMLSGETAK;AEGSDVANAVLDGADC(UniMod:4)IMLSGETAKGDYPLEAVR;AGKPVIC(UniMod:4)ATQM(UniMod:35)LESM(UniMod:35)IK;AGKPVIC(UniMod:4)ATQM(UniMod:35)LESMIK;AGKPVIC(UniMod:4)ATQMLESM(UniMod:35)IK;AGKPVIC(UniMod:4)ATQMLESMIK;APIIAVTR;ASDVHEVR;ASDVHEVRK;C(UniMod:4)C(UniMod:4)SGAIIVLTK;C(UniMod:4)DENILWLDYK;DPVQEAWAEDVDLR;EAEAAIYHLQLFEELR;EAEAAIYHLQLFEELRR;FDEILEASDGIM(UniMod:35)VAR;FDEILEASDGIMVAR;GADFLVTEVENGGSLGSK;GADFLVTEVENGGSLGSKK;GDVVIVLTGWR;GDVVIVLTGWRPGSGFTNTM(UniMod:35)R;GDVVIVLTGWRPGSGFTNTMR;GDYPLEAVR;GIFPVLC(UniMod:4)KD;GIFPVLC(UniMod:4)KDPVQEAWAEDVDLR;GSGTAEVELK;GSGTAEVELKK;GVNLPGAAVDLPAVSEK;GVNLPGAAVDLPAVSEKDIQDLK;IENHEGVR;IENHEGVRR;IISKIENHEGVR;ITLDNAYM(UniMod:35)EK;ITLDNAYMEK;IYVDDGLISLQVK;KASDVHEVR;KASDVHEVRK;KGDVVIVLTGWRPGSGFTNTM(UniMod:35)R;KGDVVIVLTGWRPGSGFTNTMR;KGVNLPGAAVDLPAVSEK;KGVNLPGAAVDLPAVSEKDIQDLK;LAPITSDPTEATAVGAVEASFK;LDIDSPPITAR;LNFSHGTHEYHAETIK;LNFSHGTHEYHAETIKNVR;M(UniMod:35)QHLIAR;MQHLIAR;NTGIIC(UniMod:4)TIGPASR;PGSGFTNTMR;PVAVALDTK;PVAVALDTKGPEIR;PVIC(UniMod:4)ATQMLESMIK;PVQEAWAEDVDLR;QKGADFLVTEVENGGSLGSK;QKGADFLVTEVENGGSLGSKK;RFDEILEASDGIM(UniMod:35)VAR;RFDEILEASDGIMVAR;RLAPITSDPTEATAVGAVEASFK;SVETLKEMIK;TATESFASDPILYR;TATESFASDPILYRPVAVALDTK;TATESFASDPILYRPVAVALDTKGPEIR;TGLIKGSGTAEVELKK;VNFAM(UniMod:35)NVGK;VNFAMNVGK	66	AEGSDVANAVLDGADC(UniMod:4)IM(UniMod:35)LSGETAK;AEGSDVANAVLDGADC(UniMod:4)IM(UniMod:35)LSGETAKGDYPLEAVR;AEGSDVANAVLDGADC(UniMod:4)IMLSGETAK;AEGSDVANAVLDGADC(UniMod:4)IMLSGETAKGDYPLEAVR;AGKPVIC(UniMod:4)ATQM(UniMod:35)LESM(UniMod:35)IK;AGKPVIC(UniMod:4)ATQM(UniMod:35)LESMIK;AGKPVIC(UniMod:4)ATQMLESM(UniMod:35)IK;AGKPVIC(UniMod:4)ATQMLESMIK;APIIAVTR;ASDVHEVR;ASDVHEVRK;C(UniMod:4)C(UniMod:4)SGAIIVLTK;C(UniMod:4)DENILWLDYK;DPVQEAWAEDVDLR;EAEAAIYHLQLFEELR;EAEAAIYHLQLFEELRR;FDEILEASDGIM(UniMod:35)VAR;FDEILEASDGIMVAR;GADFLVTEVENGGSLGSK;GADFLVTEVENGGSLGSKK;GDVVIVLTGWR;GDVVIVLTGWRPGSGFTNTM(UniMod:35)R;GDVVIVLTGWRPGSGFTNTMR;GDYPLEAVR;GIFPVLC(UniMod:4)KD;GIFPVLC(UniMod:4)KDPVQEAWAEDVDLR;GSGTAEVELK;GSGTAEVELKK;GVNLPGAAVDLPAVSEK;GVNLPGAAVDLPAVSEKDIQDLK;IENHEGVR;IISKIENHEGVR;ITLDNAYM(UniMod:35)EK;ITLDNAYMEK;IYVDDGLISLQVK;KASDVHEVR;KASDVHEVRK;KGDVVIVLTGWRPGSGFTNTM(UniMod:35)R;KGDVVIVLTGWRPGSGFTNTMR;KGVNLPGAAVDLPAVSEK;KGVNLPGAAVDLPAVSEKDIQDLK;LAPITSDPTEATAVGAVEASFK;LDIDSPPITAR;LNFSHGTHEYHAETIK;LNFSHGTHEYHAETIKNVR;M(UniMod:35)QHLIAR;MQHLIAR;NTGIIC(UniMod:4)TIGPASR;PGSGFTNTMR;PVAVALDTK;PVAVALDTKGPEIR;PVIC(UniMod:4)ATQMLESMIK;PVQEAWAEDVDLR;QKGADFLVTEVENGGSLGSK;QKGADFLVTEVENGGSLGSKK;RFDEILEASDGIM(UniMod:35)VAR;RFDEILEASDGIMVAR;RLAPITSDPTEATAVGAVEASFK;SVETLKEMIK;TATESFASDPILYR;TATESFASDPILYRPVAVALDTK;TATESFASDPILYRPVAVALDTKGPEIR;TGLIKGSGTAEVELKK;VNFAM(UniMod:35)NVGK;VNFAMNVGK	65	0.984848	34	52	45	57.547	7.30427e+09	0.923973	45	57.937	FALSE	1	0	7.84929e-05	8.70739e-05	2	1	0.0153028	0.67514	-0.566742	-2.48902	1.25865e-79	1.6869e-78	3.93899e-78	1	TRUE
P14618_30	P14618	KPYM_HUMAN	PKM OIP3 PK2 PK3 PKM2	Pyruvate kinase PKM (EC 2.7.1.40) (Cytosolic thyroid hormone-binding protein) (CTHBP) (Opa-interacting protein 3) (OIP-3) (Pyruvate kinase 2/3) (Pyruvate kinase muscle isozyme) (Thyroid hormone-binding protein 1) (THBP1) (Tumor M2-PK) (p58)	AEGSDVANAVLDGADC(UniMod:4)IM(UniMod:35)LSGETAK;AEGSDVANAVLDGADC(UniMod:4)IM(UniMod:35)LSGETAKGDYPLEAVR;AEGSDVANAVLDGADC(UniMod:4)IMLSGETAK;AEGSDVANAVLDGADC(UniMod:4)IMLSGETAKGDYPLEAVR;AGKPVIC(UniMod:4)ATQM(UniMod:35)LESM(UniMod:35)IK;AGKPVIC(UniMod:4)ATQM(UniMod:35)LESMIK;AGKPVIC(UniMod:4)ATQMLESM(UniMod:35)IK;AGKPVIC(UniMod:4)ATQMLESMIK;APIIAVTR;ASDVHEVR;ASDVHEVRK;C(UniMod:4)C(UniMod:4)SGAIIVLTK;C(UniMod:4)DENILWLDYK;DPVQEAWAEDVDLR;EAEAAIYHLQLFEELR;EAEAAIYHLQLFEELRR;FDEILEASDGIM(UniMod:35)VAR;FDEILEASDGIMVAR;GADFLVTEVENGGSLGSK;GADFLVTEVENGGSLGSKK;GDVVIVLTGWR;GDVVIVLTGWRPGSGFTNTM(UniMod:35)R;GDVVIVLTGWRPGSGFTNTMR;GDYPLEAVR;GIFPVLC(UniMod:4)KD;GIFPVLC(UniMod:4)KDPVQEAWAEDVDLR;GSGTAEVELK;GSGTAEVELKK;GVNLPGAAVDLPAVSEK;GVNLPGAAVDLPAVSEKDIQDLK;IENHEGVR;IENHEGVRR;IISKIENHEGVR;ITLDNAYM(UniMod:35)EK;ITLDNAYMEK;IYVDDGLISLQVK;KASDVHEVR;KASDVHEVRK;KGDVVIVLTGWRPGSGFTNTM(UniMod:35)R;KGDVVIVLTGWRPGSGFTNTMR;KGVNLPGAAVDLPAVSEK;KGVNLPGAAVDLPAVSEKDIQDLK;LAPITSDPTEATAVGAVEASFK;LDIDSPPITAR;LNFSHGTHEYHAETIK;LNFSHGTHEYHAETIKNVR;M(UniMod:35)QHLIAR;MQHLIAR;NTGIIC(UniMod:4)TIGPASR;PGSGFTNTMR;PVAVALDTK;PVAVALDTKGPEIR;PVIC(UniMod:4)ATQMLESMIK;PVQEAWAEDVDLR;QKGADFLVTEVENGGSLGSK;QKGADFLVTEVENGGSLGSKK;RFDEILEASDGIM(UniMod:35)VAR;RFDEILEASDGIMVAR;RLAPITSDPTEATAVGAVEASFK;SVETLKEMIK;TATESFASDPILYR;TATESFASDPILYRPVAVALDTK;TATESFASDPILYRPVAVALDTKGPEIR;TGLIKGSGTAEVELKK;VNFAM(UniMod:35)NVGK;VNFAMNVGK	66	AEGSDVANAVLDGADC(UniMod:4)IM(UniMod:35)LSGETAK;AEGSDVANAVLDGADC(UniMod:4)IM(UniMod:35)LSGETAKGDYPLEAVR;AEGSDVANAVLDGADC(UniMod:4)IMLSGETAK;AEGSDVANAVLDGADC(UniMod:4)IMLSGETAKGDYPLEAVR;AGKPVIC(UniMod:4)ATQM(UniMod:35)LESM(UniMod:35)IK;AGKPVIC(UniMod:4)ATQM(UniMod:35)LESMIK;AGKPVIC(UniMod:4)ATQMLESM(UniMod:35)IK;AGKPVIC(UniMod:4)ATQMLESMIK;APIIAVTR;C(UniMod:4)C(UniMod:4)SGAIIVLTK;C(UniMod:4)DENILWLDYK;DPVQEAWAEDVDLR;EAEAAIYHLQLFEELR;EAEAAIYHLQLFEELRR;FDEILEASDGIM(UniMod:35)VAR;FDEILEASDGIMVAR;GADFLVTEVENGGSLGSK;GADFLVTEVENGGSLGSKK;GDVVIVLTGWR;GDVVIVLTGWRPGSGFTNTM(UniMod:35)R;GDVVIVLTGWRPGSGFTNTMR;GDYPLEAVR;GIFPVLC(UniMod:4)KD;GIFPVLC(UniMod:4)KDPVQEAWAEDVDLR;GSGTAEVELK;GSGTAEVELKK;GVNLPGAAVDLPAVSEK;GVNLPGAAVDLPAVSEKDIQDLK;IENHEGVR;IISKIENHEGVR;ITLDNAYM(UniMod:35)EK;ITLDNAYMEK;IYVDDGLISLQVK;KASDVHEVR;KASDVHEVRK;KGDVVIVLTGWRPGSGFTNTM(UniMod:35)R;KGDVVIVLTGWRPGSGFTNTMR;KGVNLPGAAVDLPAVSEK;KGVNLPGAAVDLPAVSEKDIQDLK;LAPITSDPTEATAVGAVEASFK;LDIDSPPITAR;LNFSHGTHEYHAETIK;LNFSHGTHEYHAETIKNVR;M(UniMod:35)QHLIAR;MQHLIAR;NTGIIC(UniMod:4)TIGPASR;PGSGFTNTMR;PVAVALDTK;PVAVALDTKGPEIR;PVIC(UniMod:4)ATQMLESMIK;PVQEAWAEDVDLR;QKGADFLVTEVENGGSLGSK;QKGADFLVTEVENGGSLGSKK;RFDEILEASDGIM(UniMod:35)VAR;RFDEILEASDGIMVAR;RLAPITSDPTEATAVGAVEASFK;SVETLKEMIK;TATESFASDPILYR;TATESFASDPILYRPVAVALDTK;TATESFASDPILYRPVAVALDTKGPEIR;TGLIKGSGTAEVELKK;VNFAM(UniMod:35)NVGK;VNFAMNVGK	63	0.954545	21	34	30	320.471	5.04155e+07	0.227697	45	57.937	TRUE	0.999933	0	7.84929e-05	8.70739e-05	2	1	0.494574	0.865552	-0.208308	-0.685451	0.450668	0.255768	0.597231	2	FALSE
P14621_58	P14621	ACYP2_HUMAN	ACYP2 ACYP	Acylphosphatase-2 (EC 3.6.1.7) (Acylphosphatase, muscle type isozyme) (Acylphosphate phosphohydrolase 2)	GTVTGQVQGPEDK;LEYSNFSIR;LEYSNFSIRY;VQGVC(UniMod:4)FR	4	GTVTGQVQGPEDK;LEYSNFSIR;LEYSNFSIRY;VQGVC(UniMod:4)FR	4	1	53	63	58	12.992	1.6004e+06	0.99026	59	11.14	FALSE	0.999999	0	7.84929e-05	8.70739e-05	1	1	0.0644098	0.56379	-0.827123	-1.89139	0.000239449	0.000229398	0.000535656	1	TRUE
P14625_27	P14625	ENPL_HUMAN	HSP90B1 GRP94 TRA1	Endoplasmin (94 kDa glucose-regulated protein) (GRP-94) (Heat shock protein 90 kDa beta member 1) (Tumor rejection antigen 1) (gp96 homolog)	AQAYQTGKDISTNYYASQK;DISTNYYASQK;DISTNYYASQKK;EAESSPFVER;EAVEKEFEPLLNWM(UniMod:35)K;EAVEKEFEPLLNWMK;EEASDYLELDTIK;EEASDYLELDTIKNLVK;EEEAIQLDGLNASQIR;EESDDEAAVEEEEEEKKPK;EFEPLLNWM(UniMod:35)K;EFEPLLNWMK;EGSRTDDEVVQR;EGSRTDDEVVQREEEAIQLDGLNASQIR;EGVKFDESEK;EGVKFDESEKTK;EVEEDEYK;EVEEDEYKAFYK;FAFQAEVNR;FQSSHHPTDITSLDQYVER;GTTITLVLK;GVVDSDDLPLNVSR;GYEVIYLTEPVDEYC(UniMod:4)IQALPEFDGKR;HNNDTQHIWESDSNEFSVIADPR;IADDKYNDTFWK;IYFM(UniMod:35)AGSSR;IYFMAGSSR;KEAESSPFVER;KGYEVIYLTEPVDEYC(UniMod:4)IQALPEFDGKR;KIADDKYNDTFWK;LIINSLYK;LISLTDENALSGNEELTVK;LSLNIDPDAK;LTESPC(UniMod:4)ALVASQYGWSGNM(UniMod:35)ER;LTESPC(UniMod:4)ALVASQYGWSGNMER;NLLHVTDTGVGM(UniMod:35)TR;NLLHVTDTGVGM(UniMod:35)TREELVK;NLLHVTDTGVGMTR;NLLHVTDTGVGMTREELVK;QDKIYFMAGSSR;RVFITDDFHDM(UniMod:35)MPK;RVFITDDFHDMMPK;SGTSEFLNK;SGYLLPDTK;SILFVPTSAPR;TDDEVVQR;TDDEVVQREEEAIQLDGLNASQIR;TETVEEPMEEEEAAK;TETVEEPMEEEEAAKEEK;VFITDDFHDM(UniMod:35)M(UniMod:35)PK;VFITDDFHDM(UniMod:35)MPK;VFITDDFHDMM(UniMod:35)PK;VFITDDFHDMMPK	53	AQAYQTGKDISTNYYASQK;DISTNYYASQK;DISTNYYASQKK;EAESSPFVER;EAVEKEFEPLLNWM(UniMod:35)K;EAVEKEFEPLLNWMK;EEASDYLELDTIK;EEASDYLELDTIKNLVK;EEEAIQLDGLNASQIR;EESDDEAAVEEEEEEKKPK;EFEPLLNWM(UniMod:35)K;EFEPLLNWMK;EGSRTDDEVVQR;EGSRTDDEVVQREEEAIQLDGLNASQIR;EGVKFDESEK;EGVKFDESEKTK;EVEEDEYK;EVEEDEYKAFYK;FAFQAEVNR;FQSSHHPTDITSLDQYVER;GTTITLVLK;GVVDSDDLPLNVSR;GYEVIYLTEPVDEYC(UniMod:4)IQALPEFDGKR;HNNDTQHIWESDSNEFSVIADPR;IADDKYNDTFWK;IYFM(UniMod:35)AGSSR;IYFMAGSSR;KEAESSPFVER;KGYEVIYLTEPVDEYC(UniMod:4)IQALPEFDGKR;KIADDKYNDTFWK;LIINSLYK;LISLTDENALSGNEELTVK;LSLNIDPDAK;LTESPC(UniMod:4)ALVASQYGWSGNM(UniMod:35)ER;LTESPC(UniMod:4)ALVASQYGWSGNMER;NLLHVTDTGVGM(UniMod:35)TR;NLLHVTDTGVGM(UniMod:35)TREELVK;NLLHVTDTGVGMTR;NLLHVTDTGVGMTREELVK;QDKIYFMAGSSR;RVFITDDFHDM(UniMod:35)MPK;RVFITDDFHDMMPK;SGTSEFLNK;SGYLLPDTK;SILFVPTSAPR;TDDEVVQR;TDDEVVQREEEAIQLDGLNASQIR;TETVEEPMEEEEAAK;TETVEEPMEEEEAAKEEK;VFITDDFHDM(UniMod:35)M(UniMod:35)PK;VFITDDFHDM(UniMod:35)MPK;VFITDDFHDMM(UniMod:35)PK;VFITDDFHDMMPK	53	1	22	32	27	451.796	1.08272e+09	0.978797	41	92.469	TRUE	1	0	7.84929e-05	8.70739e-05	2	2	0.536341	0.804483	-0.313866	-0.621931	0.773695	0.401382	0.937248	2	FALSE
P14625_7	P14625	ENPL_HUMAN	HSP90B1 GRP94 TRA1	Endoplasmin (94 kDa glucose-regulated protein) (GRP-94) (Heat shock protein 90 kDa beta member 1) (Tumor rejection antigen 1) (gp96 homolog)	AQAYQTGKDISTNYYASQK;DISTNYYASQK;DISTNYYASQKK;EAESSPFVER;EAVEKEFEPLLNWM(UniMod:35)K;EAVEKEFEPLLNWMK;EEASDYLELDTIK;EEASDYLELDTIKNLVK;EEEAIQLDGLNASQIR;EESDDEAAVEEEEEEKKPK;EFEPLLNWM(UniMod:35)K;EFEPLLNWMK;EGSRTDDEVVQR;EGSRTDDEVVQREEEAIQLDGLNASQIR;EGVKFDESEK;EGVKFDESEKTK;EVEEDEYK;EVEEDEYKAFYK;FAFQAEVNR;FQSSHHPTDITSLDQYVER;GTTITLVLK;GVVDSDDLPLNVSR;GYEVIYLTEPVDEYC(UniMod:4)IQALPEFDGKR;HNNDTQHIWESDSNEFSVIADPR;IADDKYNDTFWK;IYFM(UniMod:35)AGSSR;IYFMAGSSR;KEAESSPFVER;KGYEVIYLTEPVDEYC(UniMod:4)IQALPEFDGKR;KIADDKYNDTFWK;LIINSLYK;LISLTDENALSGNEELTVK;LSLNIDPDAK;LTESPC(UniMod:4)ALVASQYGWSGNM(UniMod:35)ER;LTESPC(UniMod:4)ALVASQYGWSGNMER;NLLHVTDTGVGM(UniMod:35)TR;NLLHVTDTGVGM(UniMod:35)TREELVK;NLLHVTDTGVGMTR;NLLHVTDTGVGMTREELVK;QDKIYFMAGSSR;RVFITDDFHDM(UniMod:35)MPK;RVFITDDFHDMMPK;SGTSEFLNK;SGYLLPDTK;SILFVPTSAPR;TDDEVVQR;TDDEVVQREEEAIQLDGLNASQIR;TETVEEPMEEEEAAK;TETVEEPMEEEEAAKEEK;VFITDDFHDM(UniMod:35)M(UniMod:35)PK;VFITDDFHDM(UniMod:35)MPK;VFITDDFHDMM(UniMod:35)PK;VFITDDFHDMMPK	53	DISTNYYASQK;EAESSPFVER;EEASDYLELDTIK;EVEEDEYK;FQSSHHPTDITSLDQYVER;IADDKYNDTFWK;IYFMAGSSR;LIINSLYK;LSLNIDPDAK;NLLHVTDTGVGMTR;SGYLLPDTK;SILFVPTSAPR	12	0.226415	1	10	7	4459.61	3.59837e+07	0.975265	41	92.469	TRUE	1	0	7.84929e-05	8.70739e-05	2	2	0.0554867	0.812338	-0.300334	-1.96234	2.90218e-10	4.57186e-10	1.06755e-09	1	TRUE
P14635_37	P14635	CCNB1_HUMAN	CCNB1 CCNB	G2/mitotic-specific cyclin-B1	ALNFGLGR;ALNFGLGRPLPLHFLR;FM(UniMod:35)QNNC(UniMod:4)VPK;FMQNNC(UniMod:4)VPK;IGEVDVEQHTLAK;ISTLPQLNSALVQDLAK;KLPKPLEK;LPKPLEK;NVVM(UniMod:35)VNQGLTK;NVVMVNQGLTK;QLEEEQAVRPK;RVPTAPAATSK;RVPTAPAATSKPGLRPR;TALGDIGNK;VPM(UniMod:35)LVPVPVSEPVPEPEPEPEPEPVKEEK;VPTAPAATSKPGLRPR	16	ALNFGLGR;ALNFGLGRPLPLHFLR;FM(UniMod:35)QNNC(UniMod:4)VPK;FMQNNC(UniMod:4)VPK;IGEVDVEQHTLAK;ISTLPQLNSALVQDLAK;KLPKPLEK;LPKPLEK;NVVM(UniMod:35)VNQGLTK;NVVMVNQGLTK;QLEEEQAVRPK;RVPTAPAATSK;RVPTAPAATSKPGLRPR;TALGDIGNK;VPM(UniMod:35)LVPVPVSEPVPEPEPEPEPEPVKEEK;VPTAPAATSKPGLRPR	16	1	24	51	37	143.802	4.55132e+07	0.960678	47	48.337	TRUE	1	0	7.84929e-05	8.70739e-05	1	1	1.87383e-05	0.23761	-2.07343	-4.51334	5.91971e-70	6.51588e-69	1.52149e-68	1	TRUE
P14735_35	P14735	IDE_HUMAN	IDE	Insulin-degrading enzyme (EC 3.4.24.56) (Abeta-degrading protease) (Insulin protease) (Insulinase) (Insulysin)	AEGPQEWVFQEC(UniMod:4)K;AEQPHQHAMYYLR;AFIPQLLSR;ANGIQGLR;DELKEALDDVTLPR;DLNAVAFR;EALDDVTLPR;EATPYPALIK;EM(UniMod:35)LAVDAPR;EMLAVDAPR;EQLGYIVFSGPR;ESLDDLTNLVVK;EVNAVDSEHEK;EVQLPDR;FAQFFLC(UniMod:4)PLFDESC(UniMod:4)KDR;FIIQSEKPPHYLESR;GLELANGIK;GWFVYQQR;GWVNTLVGGQK;GYNDKQPILLK;GYNDKQPILLKK;HIQALAIR;LHIEALLHGNITK;LKAFIPQLLSR;LLMTEVAWTK;LLMTEVAWTKDELK;LRAEGPQEWVFQEC(UniMod:4)K;M(UniMod:35)ATFEIDEK;MATFEIDEK;NEFIPTNFEILPLEK;NLYVTFPIPDLQK;NVMNDAWR;NVPLPEFPEHPFQEEHLK;QDDKFFLPK;QEAIPDEVIK;QEAIPDEVIKK;SIEDM(UniMod:35)TEEAFQK;SIEDMTEEAFQK;SKGWVNTLVGGQK;SNPGHYLGHLIGHEGPGSLLSELK;TDRTEEWYGTQYK;TEEWYGTQYK;TKEQLGYIVFSGPR;TLTKEDIIK;VEAFLITM(UniMod:35)EK;VEAFLITMEK;VLLISDPTTDK;VSVHVLAR;WQNADLNGK;YTLETRPNQEGIDVR	50	AEGPQEWVFQEC(UniMod:4)K;AEQPHQHAMYYLR;AFIPQLLSR;ANGIQGLR;DELKEALDDVTLPR;DLNAVAFR;EALDDVTLPR;EATPYPALIK;EMLAVDAPR;EQLGYIVFSGPR;ESLDDLTNLVVK;EVNAVDSEHEK;EVQLPDR;FAQFFLC(UniMod:4)PLFDESC(UniMod:4)KDR;FIIQSEKPPHYLESR;GLELANGIK;GWFVYQQR;GWVNTLVGGQK;GYNDKQPILLK;GYNDKQPILLKK;HIQALAIR;LHIEALLHGNITK;LKAFIPQLLSR;LLMTEVAWTK;LLMTEVAWTKDELK;LRAEGPQEWVFQEC(UniMod:4)K;M(UniMod:35)ATFEIDEK;MATFEIDEK;NEFIPTNFEILPLEK;NLYVTFPIPDLQK;NVMNDAWR;NVPLPEFPEHPFQEEHLK;QDDKFFLPK;QEAIPDEVIK;QEAIPDEVIKK;SIEDM(UniMod:35)TEEAFQK;SIEDMTEEAFQK;SKGWVNTLVGGQK;SNPGHYLGHLIGHEGPGSLLSELK;TDRTEEWYGTQYK;TEEWYGTQYK;TKEQLGYIVFSGPR;TLTKEDIIK;VEAFLITM(UniMod:35)EK;VEAFLITMEK;VLLISDPTTDK;VSVHVLAR;WQNADLNGK;YTLETRPNQEGIDVR	49	0.98	23	50	35	180.801	1.03912e+08	0.955705	39	117.968	FALSE	1	0	7.84929e-05	8.70739e-05	1	1	0.549114	0.875846	-0.191251	-0.60032	0.835782	0.42531	0.99312	1	TRUE
P14854_59	P14854	CX6B1_HUMAN	COX6B1 COX6B	Cytochrome c oxidase subunit 6B1 (Cytochrome c oxidase subunit VIb isoform 1) (COX VIb-1)	AEGTFPGKI;FPNQNQTR;GGDISVC(UniMod:4)EWYQR;NC(UniMod:4)WQNYLDFHR	4	AEGTFPGKI;GGDISVC(UniMod:4)EWYQR;NC(UniMod:4)WQNYLDFHR	3	0.75	54	65	59	11.587	2.62739e+06	0.991454	60	10.192	FALSE	0.999782	0	7.84929e-05	8.70739e-05	1	1	0.611687	1.16335	0.218284	0.510013	0.718278	0.378169	0.883045	1	TRUE
P14859_24	P14859	PO2F1_HUMAN	POU2F1 OCT1 OTF1	POU domain, class 2, transcription factor 1 (NF-A1) (Octamer-binding protein 1) (Oct-1) (Octamer-binding transcription factor 1) (OTF-1)	RIDTPSLEEPSDLEELEQFAK;TIAATPIQTLPQSQSTPK	2	RIDTPSLEEPSDLEELEQFAK;TIAATPIQTLPQSQSTPK	2	1	12	30	24	636.935	667998	0.89698	43	76.472	TRUE	0.89698	0	0.0139717	0.0123589	1	1	0.0208427	3.08059	1.50366	3.47403	0.000333132	0.000315064	0.000735692	1	TRUE
P14866_4	P14866	HNRPL_HUMAN	HNRNPL HNRPL P/OKcl.14	Heterogeneous nuclear ribonucleoprotein L (hnRNP L)	AITHLNNNFM(UniMod:35)FGQK;AITHLNNNFMFGQK;ASLNGADIYSGC(UniMod:4)C(UniMod:4)TLK;FSTPEQAAK;IEYAKPTR;ISRPGDSDDSR;KNGVQAMVEFDSVQSAQR;LC(UniMod:4)FSTAQHAS;LNVFKNDQDTWDYTNPNLSGQGDPGSNPNKR;MGPPVGGHR;NDQDTWDYTNPNLSGQGDPGSNPNKR;NGVQAMVEFDSVQSAQR;NPNGPYPYTLK;QPAIMPGQSYGLEDGSC(UniMod:4)SYK;QPAIMPGQSYGLEDGSC(UniMod:4)SYKDFSESR;SDALETLGFLNHYQM(UniMod:35)K;SDALETLGFLNHYQMK;SKPGAAM(UniMod:35)VEMADGYAVDR;SKPGAAMVEMADGYAVDR;SSSGLLEWESK;TDNAGDQHGGGGGGGGGAGAAGGGGGGENYDDPHK;TPASPVVHIR;VFNVFC(UniMod:4)LYGNVEK;YYGGGSEGGR	24	AITHLNNNFMFGQK;FSTPEQAAK;IEYAKPTR;ISRPGDSDDSR;LC(UniMod:4)FSTAQHAS;MGPPVGGHR;NDQDTWDYTNPNLSGQGDPGSNPNKR;NGVQAMVEFDSVQSAQR;NPNGPYPYTLK;QPAIMPGQSYGLEDGSC(UniMod:4)SYK;QPAIMPGQSYGLEDGSC(UniMod:4)SYKDFSESR;SDALETLGFLNHYQMK;SKPGAAMVEMADGYAVDR;SSSGLLEWESK;VFNVFC(UniMod:4)LYGNVEK;YYGGGSEGGR	16	0.666667	1	26	4	6287.1	6.57184e+07	0.973265	44	64.133	TRUE	1	0	7.84929e-05	8.70739e-05	2	1	1.86268e-07	0.207356	-2.27005	-5.67751	5.36563e-103	1.10152e-101	2.5721e-101	1	TRUE
P14866_44	P14866	HNRPL_HUMAN	HNRNPL HNRPL P/OKcl.14	Heterogeneous nuclear ribonucleoprotein L (hnRNP L)	AITHLNNNFM(UniMod:35)FGQK;AITHLNNNFMFGQK;ASLNGADIYSGC(UniMod:4)C(UniMod:4)TLK;FSTPEQAAK;IEYAKPTR;ISRPGDSDDSR;KNGVQAMVEFDSVQSAQR;LC(UniMod:4)FSTAQHAS;LNVFKNDQDTWDYTNPNLSGQGDPGSNPNKR;MGPPVGGHR;NDQDTWDYTNPNLSGQGDPGSNPNKR;NGVQAMVEFDSVQSAQR;NPNGPYPYTLK;QPAIMPGQSYGLEDGSC(UniMod:4)SYK;QPAIMPGQSYGLEDGSC(UniMod:4)SYKDFSESR;SDALETLGFLNHYQM(UniMod:35)K;SDALETLGFLNHYQMK;SKPGAAM(UniMod:35)VEMADGYAVDR;SKPGAAMVEMADGYAVDR;SSSGLLEWESK;TDNAGDQHGGGGGGGGGAGAAGGGGGGENYDDPHK;TPASPVVHIR;VFNVFC(UniMod:4)LYGNVEK;YYGGGSEGGR	24	AITHLNNNFMFGQK;ASLNGADIYSGC(UniMod:4)C(UniMod:4)TLK;FSTPEQAAK;IEYAKPTR;ISRPGDSDDSR;LC(UniMod:4)FSTAQHAS;NDQDTWDYTNPNLSGQGDPGSNPNKR;NPNGPYPYTLK;SDALETLGFLNHYQMK;SKPGAAMVEMADGYAVDR;SSSGLLEWESK;YYGGGSEGGR	12	0.5	33	54	44	64.527	5.30833e+06	0.809816	44	64.133	FALSE	0.998366	0	7.84929e-05	8.70739e-05	2	1	0.000776022	0.349663	-1.52152	-3.51573	3.4929e-33	1.51339e-32	3.53385e-32	2	FALSE
P14868_4	P14868	SYDC_HUMAN	DARS PIG40	Aspartate--tRNA ligase, cytoplasmic (EC 6.1.1.12) (Aspartyl-tRNA synthetase) (AspRS) (Cell proliferation-inducing gene 40 protein)	ADEVVWVR;ALHHGIDLEK;EAGVEMGDEDDLSTPNEK;EIM(UniMod:35)DAAEDYAK;EIMDAAEDYAK;ESIVDVEGVVR;FAANINKESIVDVEGVVR;FGAPPHAGGGIGLER;GEEILSGAQR;GFVEIQTPK;IGSC(UniMod:4)TQQDVELHVQK;IHDPQLLTER;IISAASEGGANVFTVSYFK;IYVISLAEPR;LEYC(UniMod:4)EALAM(UniMod:35)LR;LEYC(UniMod:4)EALAMLR;LPLQLDDAVRPEAEGEEEGR;LQSGIC(UniMod:4)HLFR;NNAYLAQSPQLYK;QFPC(UniMod:4)EPFK;QMC(UniMod:4)IC(UniMod:4)ADFEK;QQQFNVQALVAVGDHASK;QSNSYDMFMR;TSTSQAVFR;VTMLFLGLHNVR;YGISSMIQSQEKPDR	26	ADEVVWVR;ALHHGIDLEK;EAGVEMGDEDDLSTPNEK;EIMDAAEDYAK;ESIVDVEGVVR;FAANINKESIVDVEGVVR;FGAPPHAGGGIGLER;GEEILSGAQR;GFVEIQTPK;IGSC(UniMod:4)TQQDVELHVQK;IHDPQLLTER;IISAASEGGANVFTVSYFK;IYVISLAEPR;LEYC(UniMod:4)EALAM(UniMod:35)LR;LEYC(UniMod:4)EALAMLR;LPLQLDDAVRPEAEGEEEGR;LQSGIC(UniMod:4)HLFR;NNAYLAQSPQLYK;QMC(UniMod:4)IC(UniMod:4)ADFEK;QQQFNVQALVAVGDHASK;QSNSYDMFMR;TSTSQAVFR;VTMLFLGLHNVR;YGISSMIQSQEKPDR	24	0.923077	1	28	4	6287.1	1.57295e+08	0.985643	45	57.136	TRUE	1	0	7.84929e-05	8.70739e-05	1	1	0.00908938	0.58908	-0.763591	-2.64999	2.50412e-37	1.25773e-36	2.93687e-36	1	TRUE
P14923_5	P14923	PLAK_HUMAN	JUP CTNNG DP3	Junction plakoglobin (Catenin gamma) (Desmoplakin III) (Desmoplakin-3)	AAMIVNQLSK;AGDKDDITEPAVC(UniMod:4)ALR;ALM(UniMod:35)GSPQLVAAVVR;ALMGSPQLVAAVVR;EAMC(UniMod:4)PGVSGEDSSLLLATQVEGQATNLQR;GIM(UniMod:35)EEDEAC(UniMod:4)GR;GIMEEDEAC(UniMod:4)GR;HPEAEMAQNSVR;HVAAGTQQPYTDGVR;ISEDKNPDYR;LAEPSQLLK;LLNDEDPVVVTK;LLNQPNQWPLVK;LNYGIPAIVK;NEGTATYAAAVLFR;QEGLESVLK;SAIVHLINYQDDAELATR;SGGIPALVR;TMQNTSDLDTAR;VLSVC(UniMod:4)PSNKPAIVEAGGMQALGK;VSVELTNSLFK	21	AAMIVNQLSK;AGDKDDITEPAVC(UniMod:4)ALR;ALMGSPQLVAAVVR;GIM(UniMod:35)EEDEAC(UniMod:4)GR;GIMEEDEAC(UniMod:4)GR;HPEAEMAQNSVR;ISEDKNPDYR;LAEPSQLLK;LLNDEDPVVVTK;LLNQPNQWPLVK;LNYGIPAIVK;NEGTATYAAAVLFR;QEGLESVLK;SAIVHLINYQDDAELATR;SGGIPALVR;TMQNTSDLDTAR;VSVELTNSLFK	17	0.809524	1	23	5	5607.02	4.7496e+07	0.952829	42	81.745	TRUE	1	0	7.84929e-05	8.70739e-05	2	2	0.185531	0.866502	-0.206725	-1.33183	1.52882e-05	1.65462e-05	3.86361e-05	2	FALSE
P14923_28	P14923	PLAK_HUMAN	JUP CTNNG DP3	Junction plakoglobin (Catenin gamma) (Desmoplakin III) (Desmoplakin-3)	AAMIVNQLSK;AGDKDDITEPAVC(UniMod:4)ALR;ALM(UniMod:35)GSPQLVAAVVR;ALMGSPQLVAAVVR;EAMC(UniMod:4)PGVSGEDSSLLLATQVEGQATNLQR;GIM(UniMod:35)EEDEAC(UniMod:4)GR;GIMEEDEAC(UniMod:4)GR;HPEAEMAQNSVR;HVAAGTQQPYTDGVR;ISEDKNPDYR;LAEPSQLLK;LLNDEDPVVVTK;LLNQPNQWPLVK;LNYGIPAIVK;NEGTATYAAAVLFR;QEGLESVLK;SAIVHLINYQDDAELATR;SGGIPALVR;TMQNTSDLDTAR;VLSVC(UniMod:4)PSNKPAIVEAGGMQALGK;VSVELTNSLFK	21	AAMIVNQLSK;AGDKDDITEPAVC(UniMod:4)ALR;ALMGSPQLVAAVVR;GIMEEDEAC(UniMod:4)GR;HPEAEMAQNSVR;HVAAGTQQPYTDGVR;LAEPSQLLK;LLNDEDPVVVTK;LNYGIPAIVK;NEGTATYAAAVLFR;SAIVHLINYQDDAELATR;SGGIPALVR;TMQNTSDLDTAR;VSVELTNSLFK	14	0.666667	23	45	28	402.925	1.36564e+07	0.946161	42	81.745	TRUE	1	0	7.84929e-05	8.70739e-05	2	2	4.56125e-06	0.441663	-1.17899	-4.93215	1.42076e-70	1.60482e-69	3.74734e-69	1	TRUE
P14927_5	P14927	QCR7_HUMAN	UQCRB UQBP	Cytochrome b-c1 complex subunit 7 (Complex III subunit 7) (Complex III subunit VII) (QP-C) (Ubiquinol-cytochrome c reductase complex 14 kDa protein)	DDTIYEDEDVK;DDTIYEDEDVKEAIR;LGLMRDDTIYEDEDVKEAIR;RLPENLYNDR;WYYNAAGFNK;YEEENFYLEPYLK	6	DDTIYEDEDVK;DDTIYEDEDVKEAIR;RLPENLYNDR;WYYNAAGFNK;YEEENFYLEPYLK	5	0.833333	1	28	5	5607.02	1.95879e+07	0.964338	58	13.53	TRUE	0.999992	0	7.84929e-05	8.70739e-05	2	1	0.0391285	1.37277	0.457087	2.07962	3.75574e-06	4.28722e-06	1.00109e-05	1	TRUE
P14927_56	P14927	QCR7_HUMAN	UQCRB UQBP	Cytochrome b-c1 complex subunit 7 (Complex III subunit 7) (Complex III subunit VII) (QP-C) (Ubiquinol-cytochrome c reductase complex 14 kDa protein)	DDTIYEDEDVK;DDTIYEDEDVKEAIR;LGLMRDDTIYEDEDVKEAIR;RLPENLYNDR;WYYNAAGFNK;YEEENFYLEPYLK	6	DDTIYEDEDVKEAIR;WYYNAAGFNK	2	0.333333	46	61	56	16.335	985807	0.949751	58	13.53	FALSE	0.772767	0	0.0368917	0.0306424	2	1	0.822222	0.949345	-0.0822516	-0.256229	0.940908	0.428256	1	2	FALSE
P15036_39	P15036	ETS2_HUMAN	ETS2	Protein C-ets-2	LADPDEVAR;NMDQVAPVANSYR	2	LADPDEVAR;NMDQVAPVANSYR	2	1	27	44	39	114.374	1.30227e+06	0.971467	46	53.001	TRUE	0.971467	0	0.00235479	0.0022948	1	1	4.56474e-05	0.0245689	-5.52979	-4.58067	7.64746e-11	1.24962e-10	2.91792e-10	1	TRUE
P15104_35	P15104	GLNA_HUMAN	GLUL GLNS	Glutamine synthetase (GS) (EC 6.3.1.2) (Glutamate decarboxylase) (EC 4.1.1.15) (Glutamate--ammonia ligase)	AC(UniMod:4)LYAGVK;DPNKLVLC(UniMod:4)EVFK;KDPNKLVLC(UniMod:4)EVFK;LTGFHETSNINDFSAGVANR;LVLC(UniMod:4)EVFK;QVYMSLPQGEK;RLTGFHETSNINDFSAGVANR;RPAETNLR;RPSANC(UniMod:4)DPFSVTEALIR;TC(UniMod:4)LLNETGDEPFQYK;TC(UniMod:4)LLNETGDEPFQYKN;YIEEAIEK	12	AC(UniMod:4)LYAGVK;DPNKLVLC(UniMod:4)EVFK;KDPNKLVLC(UniMod:4)EVFK;LTGFHETSNINDFSAGVANR;LVLC(UniMod:4)EVFK;QVYMSLPQGEK;RLTGFHETSNINDFSAGVANR;RPAETNLR;RPSANC(UniMod:4)DPFSVTEALIR;TC(UniMod:4)LLNETGDEPFQYK;TC(UniMod:4)LLNETGDEPFQYKN;YIEEAIEK	12	1	30	46	35	180.801	2.23255e+07	0.945102	48	42.064	TRUE	1	0	7.84929e-05	8.70739e-05	1	1	0.467387	1.21759	0.283652	0.733063	0.37326	0.216772	0.506173	1	TRUE
P15121_51	P15121	ALDR_HUMAN	AKR1B1 ALDR1	Aldose reductase (AR) (EC 1.1.1.21) (Aldehyde reductase) (Aldo-keto reductase family 1 member B1)	AIGISNFNHLQVEM(UniMod:35)ILNKPGLK;AIGISNFNHLQVEMILNKPGLK;DYPFHEEF;HIDC(UniMod:4)AHVYQNENEVGVAIQEK;HNKTTAQVLIR;LIQYC(UniMod:4)QSK;LWC(UniMod:4)TYHEK;REELFIVSK;SPPGQVTEAVK;SPPGQVTEAVKVAIDVGYR;TTAQVLIRFPMQR;VAIDVGYR;VC(UniMod:4)ALLSC(UniMod:4)TSHK;VC(UniMod:4)ALLSC(UniMod:4)TSHKDYPFHEEF;YKPAVNQIEC(UniMod:4)HPYLTQEK	15	AIGISNFNHLQVEM(UniMod:35)ILNKPGLK;AIGISNFNHLQVEMILNKPGLK;DYPFHEEF;HIDC(UniMod:4)AHVYQNENEVGVAIQEK;HNKTTAQVLIR;LIQYC(UniMod:4)QSK;LWC(UniMod:4)TYHEK;REELFIVSK;SPPGQVTEAVK;SPPGQVTEAVKVAIDVGYR;TTAQVLIRFPMQR;VAIDVGYR;VC(UniMod:4)ALLSC(UniMod:4)TSHK;VC(UniMod:4)ALLSC(UniMod:4)TSHKDYPFHEEF;YKPAVNQIEC(UniMod:4)HPYLTQEK	15	1	46	55	51	28.955	2.02512e+08	0.982334	49	35.853	FALSE	1	0	7.84929e-05	8.70739e-05	1	1	0.503109	0.76361	-0.389093	-0.673821	0.513698	0.286619	0.66927	1	TRUE
P15151_7	P15151	PVR_HUMAN	PVR PVS	Poliovirus receptor (Nectin-like protein 5) (NECL-5) (CD antigen CD155)	ENSSSQDPQTEGTR;HGESGSMAVFHQTQGPSYSESK;QAELTVQVK;VLAKPQNTAEVQK;VQLTGEPVPMAR	5	HGESGSMAVFHQTQGPSYSESK;QAELTVQVK;VLAKPQNTAEVQK;VQLTGEPVPMAR	4	0.8	1	38	7	4459.61	1.6184e+07	0.965199	47	45.303	TRUE	0.999836	0	7.84929e-05	8.70739e-05	2	1	0.0838307	0.769904	-0.382737	-1.93194	0.000739066	0.000668666	0.00156137	2	FALSE
P15151_42	P15151	PVR_HUMAN	PVR PVS	Poliovirus receptor (Nectin-like protein 5) (NECL-5) (CD antigen CD155)	ENSSSQDPQTEGTR;HGESGSMAVFHQTQGPSYSESK;QAELTVQVK;VLAKPQNTAEVQK;VQLTGEPVPMAR	5	QAELTVQVK;VLAKPQNTAEVQK;VQLTGEPVPMAR	3	0.6	38	47	42	81.129	867249	0.926702	47	45.303	FALSE	0.970828	0	0.00235479	0.0022948	2	1	0.00101184	0.314421	-1.66923	-3.58754	6.12565e-10	9.43156e-10	2.20232e-09	1	TRUE
P15170_36	P15170	ERF3A_HUMAN	GSPT1 ERF3A	Eukaryotic peptide chain release factor GTP-binding subunit ERF3A (Eukaryotic peptide chain release factor subunit 3a) (eRF3a) (G1 to S phase transition protein 1 homolog)	AYFETEK;AYFETEKK;GIEEEEILPGFILC(UniMod:4)DPNNLC(UniMod:4)HSGR;HNVEVLGILSDDVETDTVAPGENLK;LKGIEEEEILPGFILC(UniMod:4)DPNNLC(UniMod:4)HSGR;M(UniMod:35)DDPTVNWSNER;MDDPTVNWSNER;STIGGQIM(UniMod:35)YLTGMVDKR;STIGGQIMYLTGM(UniMod:35)VDKR;STIGGQIMYLTGMVDK;STIGGQIMYLTGMVDKR;SVDGPIRLPIVDK;SVDGPIRLPIVDKYK;SVVAPPGAPK;SVVAPPGAPKK;TFDAQIVIIEHK	16	AYFETEK;AYFETEKK;GIEEEEILPGFILC(UniMod:4)DPNNLC(UniMod:4)HSGR;HNVEVLGILSDDVETDTVAPGENLK;LKGIEEEEILPGFILC(UniMod:4)DPNNLC(UniMod:4)HSGR;M(UniMod:35)DDPTVNWSNER;MDDPTVNWSNER;STIGGQIM(UniMod:35)YLTGMVDKR;STIGGQIMYLTGM(UniMod:35)VDKR;STIGGQIMYLTGMVDK;STIGGQIMYLTGMVDKR;SVDGPIRLPIVDK;SVDGPIRLPIVDKYK;SVVAPPGAPK;SVVAPPGAPKK;TFDAQIVIIEHK	16	1	31	52	36	161.244	1.06225e+08	0.974927	45	55.756	TRUE	1	0	7.84929e-05	8.70739e-05	1	1	0.452909	0.800885	-0.320334	-0.75307	0.295236	0.176206	0.41145	1	TRUE
P15289_42	P15289	ARSA_HUMAN	ARSA	Arylsulfatase A (ASA) (EC 3.1.6.8) (Cerebroside-sulfatase) [Cleaved into: Arylsulfatase A component B; Arylsulfatase A component C]	AQLDAAVTFGPSQVAR;GGLPLEEVTVAEVLAAR;QSLFFYPSYPDEVR	3	AQLDAAVTFGPSQVAR;GGLPLEEVTVAEVLAAR;QSLFFYPSYPDEVR	3	1	37	47	42	81.129	2.72013e+06	0.971909	46	53.588	FALSE	0.999211	0	7.84929e-05	8.70739e-05	1	1	0.124822	0.60365	-0.728217	-1.55957	0.00992529	0.00775225	0.0181019	1	TRUE
P15291_6	P15291	B4GT1_HUMAN	B4GALT1 GGTB2	Beta-1,4-galactosyltransferase 1 (Beta-1,4-GalTase 1) (Beta4Gal-T1) (b4Gal-T1) (EC 2.4.1.-) (UDP-Gal:beta-GlcNAc beta-1,4-galactosyltransferase 1) (UDP-galactose:beta-N-acetylglucosamine beta-1,4-galactosyltransferase 1) [Cleaved into: Processed beta-1,4-galactosyltransferase 1] [Includes: Lactose synthase A protein (EC 2.4.1.22); N-acetyllactosamine synthase (EC 2.4.1.90) (Nal synthase); Beta-N-acetylglucosaminylglycopeptide beta-1,4-galactosyltransferase (EC 2.4.1.38); Beta-N-acetylglucosaminyl-glycolipid beta-1,4-galactosyltransferase (EC 2.4.1.-)]	ETM(UniMod:35)LSDGLNSLTYQVLDVQR;ETMLSDGLNSLTYQVLDVQR;GM(UniMod:35)SISRPNAVVGR;GMSISRPNAVVGR;HISVAMDK;LLNVGFQEALK;LPQLVGVSTPLQGGSNSAAAIGQSSGELR;LREPLLSGSAAMPGASLQR;QQLDYGIYVINQAGDTIFNR	9	ETMLSDGLNSLTYQVLDVQR;HISVAMDK;LLNVGFQEALK;LPQLVGVSTPLQGGSNSAAAIGQSSGELR;LREPLLSGSAAMPGASLQR;QQLDYGIYVINQAGDTIFNR	6	0.666667	1	35	6	5000.51	2.43171e+07	0.96567	47	43.92	TRUE	0.999998	0	7.84929e-05	8.70739e-05	2	1	0.105162	0.769346	-0.378314	-1.72332	0.000231103	0.000221649	0.000517561	2	FALSE
P15291_44	P15291	B4GT1_HUMAN	B4GALT1 GGTB2	Beta-1,4-galactosyltransferase 1 (Beta-1,4-GalTase 1) (Beta4Gal-T1) (b4Gal-T1) (EC 2.4.1.-) (UDP-Gal:beta-GlcNAc beta-1,4-galactosyltransferase 1) (UDP-galactose:beta-N-acetylglucosamine beta-1,4-galactosyltransferase 1) [Cleaved into: Processed beta-1,4-galactosyltransferase 1] [Includes: Lactose synthase A protein (EC 2.4.1.22); N-acetyllactosamine synthase (EC 2.4.1.90) (Nal synthase); Beta-N-acetylglucosaminylglycopeptide beta-1,4-galactosyltransferase (EC 2.4.1.38); Beta-N-acetylglucosaminyl-glycolipid beta-1,4-galactosyltransferase (EC 2.4.1.-)]	ETM(UniMod:35)LSDGLNSLTYQVLDVQR;ETMLSDGLNSLTYQVLDVQR;GM(UniMod:35)SISRPNAVVGR;GMSISRPNAVVGR;HISVAMDK;LLNVGFQEALK;LPQLVGVSTPLQGGSNSAAAIGQSSGELR;LREPLLSGSAAMPGASLQR;QQLDYGIYVINQAGDTIFNR	9	ETMLSDGLNSLTYQVLDVQR;GMSISRPNAVVGR;LLNVGFQEALK;LPQLVGVSTPLQGGSNSAAAIGQSSGELR;QQLDYGIYVINQAGDTIFNR	5	0.555556	37	51	44	64.527	2.16186e+06	0.823972	47	43.92	FALSE	0.963125	0	0.00313972	0.00301824	2	1	0.00295876	0.214877	-2.21842	-3.14439	2.93692e-12	5.29397e-12	1.23617e-11	1	TRUE
P15311_41	P15311	EZRI_HUMAN	EZR VIL2	Ezrin (Cytovillin) (Villin-2) (p81)	AKEAQDDLVK;ALQLEEER;ALQLEEERK;AQEEAERLEADR;DQWEDRIQVWHAEHR;EAQDDLVK;EDEVEEWQHR;EGILSDEIYC(UniMod:4)PPETAVLLGSYAVQAK;EKEELMLR;EVWYFGLHYVDNK;FGDYNKEVHK;GM(UniMod:35)LKDNAMLEYLK;GMLKDNAMLEYLK;IALLEEARR;IAQDLEMYGINYFEIK;ILQLC(UniMod:4)MGNHELYM(UniMod:35)R;ILQLC(UniMod:4)MGNHELYMR;IQVWHAEHR;KEDEVEEWQHR;KVSAQEVR;QLLTLSSELSQAR;QLLTLSSELSQARDENKR;QRIDEFEAL;RITEAEKNER;RKEDEVEEWQHR;SGYLSSER;SQEQLAAELAEYTAK;THNDIIHNENM(UniMod:35)R;THNDIIHNENMR	29	AKEAQDDLVK;ALQLEEER;ALQLEEERK;AQEEAERLEADR;DQWEDRIQVWHAEHR;EAQDDLVK;EDEVEEWQHR;EGILSDEIYC(UniMod:4)PPETAVLLGSYAVQAK;EKEELMLR;EVWYFGLHYVDNK;FGDYNKEVHK;GM(UniMod:35)LKDNAMLEYLK;GMLKDNAMLEYLK;IALLEEARR;IAQDLEMYGINYFEIK;ILQLC(UniMod:4)MGNHELYM(UniMod:35)R;ILQLC(UniMod:4)MGNHELYMR;IQVWHAEHR;KEDEVEEWQHR;KVSAQEVR;QLLTLSSELSQAR;QLLTLSSELSQARDENKR;QRIDEFEAL;RITEAEKNER;RKEDEVEEWQHR;SGYLSSER;SQEQLAAELAEYTAK;THNDIIHNENM(UniMod:35)R;THNDIIHNENMR	29	1	36	46	41	90.969	2.28401e+08	0.948313	43	69.413	FALSE	1	0	7.84929e-05	8.70739e-05	2	1	0.687822	1.18156	0.240688	0.403442	0.998574	0.428256	1	1.5	FALSE
P15311_29	P15311	EZRI_HUMAN	EZR VIL2	Ezrin (Cytovillin) (Villin-2) (p81)	AKEAQDDLVK;ALQLEEER;ALQLEEERK;AQEEAERLEADR;DQWEDRIQVWHAEHR;EAQDDLVK;EDEVEEWQHR;EGILSDEIYC(UniMod:4)PPETAVLLGSYAVQAK;EKEELMLR;EVWYFGLHYVDNK;FGDYNKEVHK;GM(UniMod:35)LKDNAMLEYLK;GMLKDNAMLEYLK;IALLEEARR;IAQDLEMYGINYFEIK;ILQLC(UniMod:4)MGNHELYM(UniMod:35)R;ILQLC(UniMod:4)MGNHELYMR;IQVWHAEHR;KEDEVEEWQHR;KVSAQEVR;QLLTLSSELSQAR;QLLTLSSELSQARDENKR;QRIDEFEAL;RITEAEKNER;RKEDEVEEWQHR;SGYLSSER;SQEQLAAELAEYTAK;THNDIIHNENM(UniMod:35)R;THNDIIHNENMR	29	AKEAQDDLVK;ALQLEEER;ALQLEEERK;AQEEAERLEADR;DQWEDRIQVWHAEHR;EAQDDLVK;EDEVEEWQHR;EGILSDEIYC(UniMod:4)PPETAVLLGSYAVQAK;EKEELMLR;EVWYFGLHYVDNK;FGDYNKEVHK;GM(UniMod:35)LKDNAMLEYLK;GMLKDNAMLEYLK;IALLEEARR;IAQDLEMYGINYFEIK;ILQLC(UniMod:4)MGNHELYM(UniMod:35)R;ILQLC(UniMod:4)MGNHELYMR;IQVWHAEHR;KEDEVEEWQHR;KVSAQEVR;QLLTLSSELSQAR;QLLTLSSELSQARDENKR;QRIDEFEAL;RITEAEKNER;RKEDEVEEWQHR;SGYLSSER;SQEQLAAELAEYTAK;THNDIIHNENM(UniMod:35)R;THNDIIHNENMR	29	1	24	36	29	359.341	5.47693e+07	0.551726	43	69.413	TRUE	1	0	7.84929e-05	8.70739e-05	2	1	0.802045	0.893313	-0.162763	-0.251761	1	0.428256	1	1.5	FALSE
P15328_11	P15328	FOLR1_HUMAN	FOLR1 FOLR	Folate receptor alpha (FR-alpha) (Adult folate-binding protein) (FBP) (Folate receptor 1) (Folate receptor, adult) (KB cells FBP) (Ovarian tumor-associated antigen MOv18)	EDC(UniMod:4)EQWWEDC(UniMod:4)R;TELLNVC(UniMod:4)MNAK;VLNVPLC(UniMod:4)KEDC(UniMod:4)EQWWEDC(UniMod:4)R	3	EDC(UniMod:4)EQWWEDC(UniMod:4)R;TELLNVC(UniMod:4)MNAK	2	0.666667	1	29	11	2821.15	5.30708e+06	0.981563	51	29.819	TRUE	0.963466	0	0.00306122	0.00295102	1	1	0.000542743	0.605188	-0.725496	-3.77009	3.7259e-08	5.03272e-08	1.17517e-07	1	TRUE
P15374_50	P15374	UCHL3_HUMAN	UCHL3	Ubiquitin carboxyl-terminal hydrolase isozyme L3 (UCH-L3) (EC 3.4.19.12) (Ubiquitin thioesterase L3)	FLEESVSM(UniMod:35)SPEER;FLEESVSMSPEER;FM(UniMod:35)ERDPDELR;FMERDPDELR;FNAIALSAA;KPFPINHGETSDETLLEDAIEVC(UniMod:4)KK;QTISNAC(UniMod:4)GTIGLIHAIANNK;QTISNAC(UniMod:4)GTIGLIHAIANNKDK;SQGQDVTSSVYFMK;VTHETSAHEGQTEAPSIDEK;WLPLEANPEVTNQFLK;YLENYDAIR	12	FLEESVSM(UniMod:35)SPEER;FLEESVSMSPEER;FM(UniMod:35)ERDPDELR;FMERDPDELR;FNAIALSAA;KPFPINHGETSDETLLEDAIEVC(UniMod:4)KK;QTISNAC(UniMod:4)GTIGLIHAIANNK;QTISNAC(UniMod:4)GTIGLIHAIANNKDK;SQGQDVTSSVYFMK;VTHETSAHEGQTEAPSIDEK;WLPLEANPEVTNQFLK;YLENYDAIR	12	1	45	55	50	32.466	2.79145e+07	0.977965	52	26.183	FALSE	1	0	7.84929e-05	8.70739e-05	1	1	0.489221	0.788783	-0.342698	-0.69661	0.457502	0.259178	0.605194	1	TRUE
P15408_39	P15408	FOSL2_HUMAN	FOSL2 FRA2	Fos-related antigen 2 (FRA-2)	LQAETEELEEEK;SGGGSVGAVVVK	2	LQAETEELEEEK;SGGGSVGAVVVK	2	1	35	46	39	114.374	362940	0.885031	49	35.193	TRUE	0.885031	0	0.0160126	0.0140099	1	1	3.41137e-07	0.0391783	-4.69648	-6.9875	3.6925e-16	8.20556e-16	1.91604e-15	1	TRUE
P15529_6	P15529	MCP_HUMAN	CD46 MCP MIC10	Membrane cofactor protein (TLX) (Trophoblast leukocyte common antigen) (CD antigen CD46)	GSVAIWSGKPPIC(UniMod:4)EK;GTYLTDETHR;KGTYLTDETHR;VLC(UniMod:4)TPPPK	4	GSVAIWSGKPPIC(UniMod:4)EK;GTYLTDETHR	2	0.5	1	27	6	5000.51	1.9003e+06	0.884924	47	43.747	TRUE	0.692977	0	0.0529042	0.0427993	1	1	0.00055331	0.381698	-1.39196	-4.92875	3.90987e-08	5.27296e-08	1.23126e-07	1	TRUE
P15531_37	P15531	NDKA_HUMAN	NME1 NDPKA NM23	Nucleoside diphosphate kinase A (NDK A) (NDP kinase A) (EC 2.7.4.6) (Granzyme A-activated DNase) (GAAD) (Metastasis inhibition factor nm23) (NM23-H1) (Tumor metastatic process-associated protein)	DRPFFAGLVK;EHYVDLK;EHYVDLKDRPFFAGLVK;FM(UniMod:35)QASEDLLK;FMQASEDLLK;FMQASEDLLKEHYVDLK;NIIHGSDSVESAEK;PFFAGLVK;YM(UniMod:35)HSGPVVAMVWEGLNVVK;YMHSGPVVAM(UniMod:35)VWEGLNVVK;YMHSGPVVAMVWEGLNVVK	11	DRPFFAGLVK;EHYVDLK;EHYVDLKDRPFFAGLVK;FM(UniMod:35)QASEDLLK;FMQASEDLLK;FMQASEDLLKEHYVDLK;NIIHGSDSVESAEK;PFFAGLVK;YM(UniMod:35)HSGPVVAMVWEGLNVVK;YMHSGPVVAM(UniMod:35)VWEGLNVVK;YMHSGPVVAMVWEGLNVVK	11	1	26	40	37	143.802	3.60522e+06	0.151329	56	17.149	TRUE	0.806183	0	0.0304553	0.0255784	3	2	0.000699223	0.584992	-0.77351	-3.56834	3.54128e-31	1.44938e-30	3.38439e-30	1	TRUE
P15531_45	P15531	NDKA_HUMAN	NME1 NDPKA NM23	Nucleoside diphosphate kinase A (NDK A) (NDP kinase A) (EC 2.7.4.6) (Granzyme A-activated DNase) (GAAD) (Metastasis inhibition factor nm23) (NM23-H1) (Tumor metastatic process-associated protein)	DRPFFAGLVK;EHYVDLK;EHYVDLKDRPFFAGLVK;FM(UniMod:35)QASEDLLK;FMQASEDLLK;FMQASEDLLKEHYVDLK;NIIHGSDSVESAEK;PFFAGLVK;YM(UniMod:35)HSGPVVAMVWEGLNVVK;YMHSGPVVAM(UniMod:35)VWEGLNVVK;YMHSGPVVAMVWEGLNVVK	11	DRPFFAGLVK;EHYVDLK;EHYVDLKDRPFFAGLVK;FM(UniMod:35)QASEDLLK;FMQASEDLLK;FMQASEDLLKEHYVDLK;NIIHGSDSVESAEK;PFFAGLVK;YM(UniMod:35)HSGPVVAMVWEGLNVVK;YMHSGPVVAM(UniMod:35)VWEGLNVVK;YMHSGPVVAMVWEGLNVVK	11	1	40	50	45	57.547	1.80136e+08	0.957008	56	17.149	TRUE	1	0	7.84929e-05	8.70739e-05	3	2	0.476824	0.762343	-0.391487	-0.715932	0.41293	0.236832	0.553014	3	FALSE
P15531_57	P15531	NDKA_HUMAN	NME1 NDPKA NM23	Nucleoside diphosphate kinase A (NDK A) (NDP kinase A) (EC 2.7.4.6) (Granzyme A-activated DNase) (GAAD) (Metastasis inhibition factor nm23) (NM23-H1) (Tumor metastatic process-associated protein)	DRPFFAGLVK;EHYVDLK;EHYVDLKDRPFFAGLVK;FM(UniMod:35)QASEDLLK;FMQASEDLLK;FMQASEDLLKEHYVDLK;NIIHGSDSVESAEK;PFFAGLVK;YM(UniMod:35)HSGPVVAMVWEGLNVVK;YMHSGPVVAM(UniMod:35)VWEGLNVVK;YMHSGPVVAMVWEGLNVVK	11	EHYVDLK;NIIHGSDSVESAEK	2	0.181818	54	62	57	14.568	2.78865e+06	0.97358	56	17.149	FALSE	0.765097	0	0.038697	0.0320205	3	1	0.135787	0.455692	-1.14175	-1.5379	0.0316845	0.0229187	0.0535164	2	FALSE
P15586_45	P15586	GNS_HUMAN	GNS	N-acetylglucosamine-6-sulfatase (EC 3.1.6.14) (Glucosamine-6-sulfatase) (G6S)	AFQNVFAPR;IQEPNTFPAILR;LMMLQSC(UniMod:4)SGPTC(UniMod:4)R;QLYEFDIK;RPNVVLLLTDDQDEVLGGMTPLKK;RWQTLLSVDDLVEK;SDVLVEYQGEGR;SMC(UniMod:4)GYQTFFAGK	8	AFQNVFAPR;IQEPNTFPAILR;LMMLQSC(UniMod:4)SGPTC(UniMod:4)R;QLYEFDIK;RPNVVLLLTDDQDEVLGGMTPLKK;RWQTLLSVDDLVEK;SDVLVEYQGEGR;SMC(UniMod:4)GYQTFFAGK	8	1	39	50	45	57.547	2.8229e+07	0.98065	44	62.082	FALSE	1	0	7.84929e-05	8.70739e-05	1	1	0.385568	0.777496	-0.363259	-0.875185	0.172978	0.108786	0.25402	1	TRUE
P15735_15	P15735	PHKG2_HUMAN	PHKG2	Phosphorylase b kinase gamma catalytic chain, liver/testis isoform (PHK-gamma-LT) (PHK-gamma-T) (EC 2.7.11.19) (PSK-C3) (Phosphorylase kinase subunit gamma-2)	C(UniMod:4)EGSQPWNLTPR;DLKPENILLDDNM(UniMod:35)QIR;ELC(UniMod:4)GTPGYLAPEILK;HLIDNC(UniMod:4)AFR;IMEVTAER;KGELFDYLTEK;LLQVDPEAR;LSDFGFSC(UniMod:4)HLEPGEK;LSPEQLEEVR;LTAEQALQHPFFER;SLLEAVSFLHANNIVHR;TLDVGPEDELPDWAAAK;VAVWTVLAAGR	13	C(UniMod:4)EGSQPWNLTPR;DLKPENILLDDNM(UniMod:35)QIR;ELC(UniMod:4)GTPGYLAPEILK;HLIDNC(UniMod:4)AFR;IMEVTAER;KGELFDYLTEK;LLQVDPEAR;LSDFGFSC(UniMod:4)HLEPGEK;LSPEQLEEVR;LTAEQALQHPFFER;SLLEAVSFLHANNIVHR;TLDVGPEDELPDWAAAK;VAVWTVLAAGR	13	1	9	23	15	1784.66	6.99466e+06	0.9572	47	46.442	TRUE	1	0	7.84929e-05	8.70739e-05	2	2	0.36486	0.836708	-0.257204	-0.910894	0.0780905	0.0524388	0.122447	2	FALSE
P15735_37	P15735	PHKG2_HUMAN	PHKG2	Phosphorylase b kinase gamma catalytic chain, liver/testis isoform (PHK-gamma-LT) (PHK-gamma-T) (EC 2.7.11.19) (PSK-C3) (Phosphorylase kinase subunit gamma-2)	C(UniMod:4)EGSQPWNLTPR;DLKPENILLDDNM(UniMod:35)QIR;ELC(UniMod:4)GTPGYLAPEILK;HLIDNC(UniMod:4)AFR;IMEVTAER;KGELFDYLTEK;LLQVDPEAR;LSDFGFSC(UniMod:4)HLEPGEK;LSPEQLEEVR;LTAEQALQHPFFER;SLLEAVSFLHANNIVHR;TLDVGPEDELPDWAAAK;VAVWTVLAAGR	13	DLKPENILLDDNM(UniMod:35)QIR;ELC(UniMod:4)GTPGYLAPEILK;HLIDNC(UniMod:4)AFR;IMEVTAER;LLQVDPEAR;LSDFGFSC(UniMod:4)HLEPGEK;LSPEQLEEVR;LTAEQALQHPFFER;VAVWTVLAAGR	9	0.692308	32	42	37	143.802	1.64169e+06	0.913272	47	46.442	TRUE	0.999999	0	7.84929e-05	8.70739e-05	2	2	0.293434	0.802299	-0.317788	-1.06076	0.0313413	0.0226958	0.0529959	1	TRUE
P15848_47	P15848	ARSB_HUMAN	ARSB	Arylsulfatase B (ASB) (EC 3.1.6.12) (N-acetylgalactosamine-4-sulfatase) (G4S)	ELIHISDWLPTLVK;GVGFVASPLLK;HSVPVYFPAQDPR;IELLHNIDPNFVDSSPC(UniMod:4)PR;TGLQHQIIWPC(UniMod:4)QPSC(UniMod:4)VPLDEK;TISEGSPSPR	6	ELIHISDWLPTLVK;GVGFVASPLLK;HSVPVYFPAQDPR;IELLHNIDPNFVDSSPC(UniMod:4)PR;TGLQHQIIWPC(UniMod:4)QPSC(UniMod:4)VPLDEK;TISEGSPSPR	6	1	42	53	47	45.771	3.8823e+06	0.93182	45	59.687	FALSE	0.999999	0	7.84929e-05	8.70739e-05	1	1	0.397999	0.743066	-0.428867	-0.85405	0.232916	0.142463	0.332658	1	TRUE
P15880_10	P15880	RS2_HUMAN	RPS2 RPS4	40S ribosomal protein S2 (40S ribosomal protein S4) (Protein LLRep3)	AEDKEWM(UniMod:35)PVTK;AEDKEWMPVTK;AFVAIGDYNGHVGLGVK;ATFDAISK;GC(UniMod:4)TATLGNFAK;GTGIVSAPVPK;IGKPHTVPC(UniMod:4)K;KLLM(UniMod:35)MAGIDDC(UniMod:4)YTSAR;KLLMM(UniMod:35)AGIDDC(UniMod:4)YTSAR;KLLMMAGIDDC(UniMod:4)YTSAR;LLM(UniMod:35)MAGIDDC(UniMod:4)YTSAR;LLMM(UniMod:35)AGIDDC(UniMod:4)YTSAR;LLMMAGIDDC(UniMod:4)YTSAR;LSIVPVRR;SPYQEFTDHLVK;TQAPAVATT;TYSYLTPDLWK	17	AEDKEWMPVTK;AFVAIGDYNGHVGLGVK;ATFDAISK;GC(UniMod:4)TATLGNFAK;GTGIVSAPVPK;IGKPHTVPC(UniMod:4)K;KLLM(UniMod:35)MAGIDDC(UniMod:4)YTSAR;KLLMM(UniMod:35)AGIDDC(UniMod:4)YTSAR;KLLMMAGIDDC(UniMod:4)YTSAR;LLM(UniMod:35)MAGIDDC(UniMod:4)YTSAR;LLMM(UniMod:35)AGIDDC(UniMod:4)YTSAR;LLMMAGIDDC(UniMod:4)YTSAR;LSIVPVRR;SPYQEFTDHLVK;TQAPAVATT;TYSYLTPDLWK	16	0.941176	7	28	10	3163.32	1.0685e+08	0.962435	50	31.324	TRUE	1	0	7.84929e-05	8.70739e-05	3	3	0.0178734	0.511546	-0.96752	-2.4102	6.59781e-21	1.85504e-20	4.3316e-20	1	TRUE
P15880_4	P15880	RS2_HUMAN	RPS2 RPS4	40S ribosomal protein S2 (40S ribosomal protein S4) (Protein LLRep3)	AEDKEWM(UniMod:35)PVTK;AEDKEWMPVTK;AFVAIGDYNGHVGLGVK;ATFDAISK;GC(UniMod:4)TATLGNFAK;GTGIVSAPVPK;IGKPHTVPC(UniMod:4)K;KLLM(UniMod:35)MAGIDDC(UniMod:4)YTSAR;KLLMM(UniMod:35)AGIDDC(UniMod:4)YTSAR;KLLMMAGIDDC(UniMod:4)YTSAR;LLM(UniMod:35)MAGIDDC(UniMod:4)YTSAR;LLMM(UniMod:35)AGIDDC(UniMod:4)YTSAR;LLMMAGIDDC(UniMod:4)YTSAR;LSIVPVRR;SPYQEFTDHLVK;TQAPAVATT;TYSYLTPDLWK	17	AFVAIGDYNGHVGLGVK;ATFDAISK;GC(UniMod:4)TATLGNFAK;GTGIVSAPVPK;IGKPHTVPC(UniMod:4)K;KLLMMAGIDDC(UniMod:4)YTSAR;LLMMAGIDDC(UniMod:4)YTSAR;LSIVPVRR;SPYQEFTDHLVK;TQAPAVATT;TYSYLTPDLWK	11	0.647059	1	7	4	6287.1	9.01902e+07	0.894615	50	31.324	TRUE	0.999999	0	7.84929e-05	8.70739e-05	3	3	0.0569763	0.706644	-0.500944	-1.97271	1.92493e-09	2.84686e-09	6.64756e-09	3	FALSE
P15880_37	P15880	RS2_HUMAN	RPS2 RPS4	40S ribosomal protein S2 (40S ribosomal protein S4) (Protein LLRep3)	AEDKEWM(UniMod:35)PVTK;AEDKEWMPVTK;AFVAIGDYNGHVGLGVK;ATFDAISK;GC(UniMod:4)TATLGNFAK;GTGIVSAPVPK;IGKPHTVPC(UniMod:4)K;KLLM(UniMod:35)MAGIDDC(UniMod:4)YTSAR;KLLMM(UniMod:35)AGIDDC(UniMod:4)YTSAR;KLLMMAGIDDC(UniMod:4)YTSAR;LLM(UniMod:35)MAGIDDC(UniMod:4)YTSAR;LLMM(UniMod:35)AGIDDC(UniMod:4)YTSAR;LLMMAGIDDC(UniMod:4)YTSAR;LSIVPVRR;SPYQEFTDHLVK;TQAPAVATT;TYSYLTPDLWK	17	AFVAIGDYNGHVGLGVK;ATFDAISK;GC(UniMod:4)TATLGNFAK;GTGIVSAPVPK;IGKPHTVPC(UniMod:4)K;KLLMMAGIDDC(UniMod:4)YTSAR;LLMMAGIDDC(UniMod:4)YTSAR;LSIVPVRR;SPYQEFTDHLVK;TYSYLTPDLWK	10	0.588235	28	41	37	143.802	1.17543e+07	0.828735	50	31.324	TRUE	0.999547	0	7.84929e-05	8.70739e-05	3	3	0.0440154	0.638968	-0.646188	-2.06389	7.00031e-10	1.07272e-09	2.50485e-09	2	FALSE
P15882_46	P15882	CHIN_HUMAN	CHN1 ARHGAP2 CHN	N-chimaerin (A-chimaerin) (Alpha-chimerin) (N-chimerin) (NC) (Rho GTPase-activating protein 2)	LLPPAHC(UniMod:4)ETLR;SYLYQLQQEAPHPR	2	LLPPAHC(UniMod:4)ETLR;SYLYQLQQEAPHPR	2	1	42	51	46	51.322	398123	0.956922	46	53.172	FALSE	0.956922	0	0.00431711	0.00409616	1	1	0.732211	1.28885	0.33355	0.364351	0.853114	0.428256	1	1	TRUE
P15923_30	P15923	TFE2_HUMAN	TCF3 BHLHB21 E2A ITF1	Transcription factor E2-alpha (Class B basic helix-loop-helix protein 21) (bHLHb21) (Immunoglobulin enhancer-binding factor E12/E47) (Immunoglobulin transcription factor 1) (Kappa-E2-binding factor) (Transcription factor 3) (TCF-3) (Transcription factor ITF-1)	AADGSLDTQPK;GTTAGSSGDALGK	2	AADGSLDTQPK;GTTAGSSGDALGK	2	1	25	35	30	320.471	172969	0.926275	44	67.6	TRUE	0.926275	0	0.00855573	0.00777647	1	1	0.00864484	0.338013	-1.57854	-2.79604	3.73987e-05	3.8835e-05	9.06817e-05	1	TRUE
P15924_20	P15924	DESP_HUMAN	DSP	Desmoplakin (DP) (250/210 kDa paraneoplastic pemphigus antigen)	AELIVQPELK;AFIGFEGVK;AITGFDDPFSGK;ANSSATETINK;ETQSQLETER;FLDQNLQK;GAGSIAGASASPK;GIVDSITGQR;IEVLEEELR;ISTEEAIR;LLEAASVSSK;LLEAQAC(UniMod:4)TGGIIHPTTGQK;LLEAQIASGGVVDPVNSVFLPK;LLEAQIATGGIIDPK;LTVDSAIAR;NQC(UniMod:4)TQVVQER;QLQNIIQATSR;SVEEVASEIQPFLR;TLELQGLINDLQR;VLLQEEGTR;YEVTSGGGGTSR	21	AELIVQPELK;AFIGFEGVK;ANSSATETINK;ETQSQLETER;FLDQNLQK;GAGSIAGASASPK;GIVDSITGQR;IEVLEEELR;ISTEEAIR;LLEAASVSSK;LLEAQAC(UniMod:4)TGGIIHPTTGQK;LLEAQIASGGVVDPVNSVFLPK;LLEAQIATGGIIDPK;LTVDSAIAR;NQC(UniMod:4)TQVVQER;QLQNIIQATSR;SVEEVASEIQPFLR;VLLQEEGTR;YEVTSGGGGTSR	19	0.904762	14	28	20	1006.85	5.66687e+06	0.908172	30	331.774	TRUE	1	0	7.84929e-05	8.70739e-05	2	2	0.0113776	1.92153	0.942257	2.61801	4.68889e-09	6.74936e-09	1.57601e-08	1	TRUE
