## Supplemental Tables ST1-3 for "A global screen for assembly state changes of the mitotic proteome by SEC-SWATH-MS": Supplemental Table ST2 Global protein elution peak detection and statistical scoring summary table.xlsx (part 2 of 3)

### Sheet: ST2 Protein elution and scores (continued)
Peak/co-elution feature id and parent protein information					Peak/co-elution feature properties																				Differential scoring results Interphase vs. Mitosis
P15924_4	P15924	DESP_HUMAN	DSP	Desmoplakin (DP) (250/210 kDa paraneoplastic pemphigus antigen)	AELIVQPELK;AFIGFEGVK;AITGFDDPFSGK;ANSSATETINK;ETQSQLETER;FLDQNLQK;GAGSIAGASASPK;GIVDSITGQR;IEVLEEELR;ISTEEAIR;LLEAASVSSK;LLEAQAC(UniMod:4)TGGIIHPTTGQK;LLEAQIASGGVVDPVNSVFLPK;LLEAQIATGGIIDPK;LTVDSAIAR;NQC(UniMod:4)TQVVQER;QLQNIIQATSR;SVEEVASEIQPFLR;TLELQGLINDLQR;VLLQEEGTR;YEVTSGGGGTSR	21	AELIVQPELK;ETQSQLETER;GAGSIAGASASPK;IEVLEEELR;NQC(UniMod:4)TQVVQER	5	0.238095	1	14	4	6287.1	2.06098e+06	0.901881	30	331.774	TRUE	0.873722	0	0.0175824	0.0152835	2	2	0.773816	1.09231	0.127389	0.288272	0.999895	0.428256	1	2	FALSE
P15927_38	P15927	RFA2_HUMAN	RPA2 REPA2 RPA32 RPA34	Replication protein A 32 kDa subunit (RP-A p32) (Replication factor A protein 2) (RF-A protein 2) (Replication protein A 34 kDa subunit) (RP-A p34)	AC(UniMod:4)PRPEGLNFQDLK;APTNIVYK;HAEKAPTNIVYK;HMSVSSIK;IDDM(UniMod:35)TAAPMDVR;IDDMTAAPM(UniMod:35)DVR;IDDMTAAPMDVR;IGNVEISQVTIVGIIR;QAVDFLSNEGHIYSTVDDDHFK;QWVDTDDTSSENTVVPPETYVK	10	AC(UniMod:4)PRPEGLNFQDLK;APTNIVYK;HAEKAPTNIVYK;HMSVSSIK;IDDM(UniMod:35)TAAPMDVR;IDDMTAAPM(UniMod:35)DVR;IDDMTAAPMDVR;IGNVEISQVTIVGIIR;QAVDFLSNEGHIYSTVDDDHFK;QWVDTDDTSSENTVVPPETYVK	10	1	33	43	38	128.247	3.00402e+07	0.986252	51	29.247	TRUE	1	0	7.84929e-05	8.70739e-05	2	1	0.523524	0.816606	-0.292326	-0.64172	0.584404	0.31986	0.746889	2	FALSE
P15927_46	P15927	RFA2_HUMAN	RPA2 REPA2 RPA32 RPA34	Replication protein A 32 kDa subunit (RP-A p32) (Replication factor A protein 2) (RF-A protein 2) (Replication protein A 34 kDa subunit) (RP-A p34)	AC(UniMod:4)PRPEGLNFQDLK;APTNIVYK;HAEKAPTNIVYK;HMSVSSIK;IDDM(UniMod:35)TAAPMDVR;IDDMTAAPM(UniMod:35)DVR;IDDMTAAPMDVR;IGNVEISQVTIVGIIR;QAVDFLSNEGHIYSTVDDDHFK;QWVDTDDTSSENTVVPPETYVK	10	AC(UniMod:4)PRPEGLNFQDLK;APTNIVYK;HAEKAPTNIVYK;HMSVSSIK;IDDM(UniMod:35)TAAPMDVR;IDDMTAAPM(UniMod:35)DVR;IDDMTAAPMDVR;IGNVEISQVTIVGIIR;QAVDFLSNEGHIYSTVDDDHFK;QWVDTDDTSSENTVVPPETYVK	10	1	43	51	46	51.322	2.04599e+06	0.193203	51	29.247	FALSE	0.855163	0	0.0208791	0.0179325	2	1	0.065358	0.627695	-0.671907	-1.89702	3.66093e-08	4.94755e-08	1.15528e-07	1	TRUE
P16035_52	P16035	TIMP2_HUMAN	TIMP2	Metalloproteinase inhibitor 2 (CSC-21K) (Tissue inhibitor of metalloproteinases 2) (TIMP-2)	AVSEKEVDSGNDIYGNPIKR;DIEFIYTAPSSAVC(UniMod:4)GVSLDVGGKK;EVDSGNDIYGNPIK;EVDSGNDIYGNPIKR;GAAPPKQEFLDIEDP	5	AVSEKEVDSGNDIYGNPIKR;DIEFIYTAPSSAVC(UniMod:4)GVSLDVGGKK;EVDSGNDIYGNPIK;EVDSGNDIYGNPIKR;GAAPPKQEFLDIEDP	5	1	47	57	52	25.823	4.61961e+06	0.98853	53	24.399	FALSE	1	0	7.84929e-05	8.70739e-05	1	1	0.00577474	0.332516	-1.58851	-2.91494	1.14959e-10	1.862e-10	4.34787e-10	1	TRUE
P16066_5	P16066	ANPRA_HUMAN	NPR1 ANPRA	Atrial natriuretic peptide receptor 1 (EC 4.6.1.2) (Atrial natriuretic peptide receptor type A) (ANP-A) (ANPR-A) (NPR-A) (Guanylate cyclase A) (GC-A)	ENSSNILDNLLSR;MALALLDAVR;VGPAVELALAQVK	3	ENSSNILDNLLSR;MALALLDAVR;VGPAVELALAQVK	3	1	1	31	5	5607.02	2.18645e+06	0.949178	39	118.919	TRUE	0.997417	0	7.84929e-05	8.70739e-05	1	1	0.000535776	0.61326	-0.705429	-3.53085	6.62372e-11	1.0906e-10	2.54661e-10	1	TRUE
P16070_5	P16070	CD44_HUMAN	CD44 LHR MDU2 MDU3 MIC4	CD44 antigen (CDw44) (Epican) (Extracellular matrix receptor III) (ECMR-III) (GP90 lymphocyte homing/adhesion receptor) (HUTCH-I) (Heparan sulfate proteoglycan) (Hermes antigen) (Hyaluronate receptor) (Phagocytic glycoprotein 1) (PGP-1) (Phagocytic glycoprotein I) (PGP-I) (CD antigen CD44)	ALSIGFETC(UniMod:4)R;ESSETPDQFM(UniMod:35)TADETR;ESSETPDQFMTADETR;FAGVFHVEK;KKLVINSGNGAVEDR;KLVINSGNGAVEDR;KPSGLNGEASK;LVINSGNGAVEDR;NLQNVDM(UniMod:35)K;NLQNVDMK;SQEM(UniMod:35)VHLVNK;SQEMVHLVNK;TEAADLC(UniMod:4)K;TNPEDIYPSNPTDDDVSSGSSSER;YGFIEGHVVIPR;YVQKGEYR	16	ALSIGFETC(UniMod:4)R;ESSETPDQFMTADETR;FAGVFHVEK;KLVINSGNGAVEDR;LVINSGNGAVEDR;NLQNVDMK;SQEMVHLVNK;TEAADLC(UniMod:4)K;YGFIEGHVVIPR	9	0.5625	1	33	5	5607.02	1.83613e+08	0.988547	42	81.538	TRUE	1	0	7.84929e-05	8.70739e-05	1	1	0.133783	0.800108	-0.321733	-1.50638	7.98824e-05	8.04944e-05	0.000187959	1	TRUE
P16144_5	P16144	ITB4_HUMAN	ITGB4	Integrin beta-4 (GP150) (CD antigen CD104)	ALEHVDGTHVC(UniMod:4)QLPEDQK;DVVSFEQPEFSVSR;DYSTLTSVSSHDSR;EAIINLATQPK;FHVQLSNPK;GEVGIYQVQLR;HVTQEFVSR;ISGNLDAPEGGFDAILQTAVC(UniMod:4)TR;LC(UniMod:4)TENLLKPDTR;LKEPWPNSDPPFSFK;LLELQEVDSLLR;LTAGVPDTPTR;LVFSALGPTSLR;MDFAFPGSTNSLHR;MLLIENLR;NVISLTEDVDEFR;QEVEENLNEVYR;RGEVGIYQVQLR;SC(UniMod:4)VQC(UniMod:4)QAWGTGEK;TC(UniMod:4)EEC(UniMod:4)NFK;THQEVPSEPGR;TQDYPSVPTLVR;TSGFLC(UniMod:4)NDR;TTEGFGPER;VAPGYYTLTADQDAR;VLSQLTSDYTIGFGK;VLSTSSTLTR;VSWQEPR	28	ALEHVDGTHVC(UniMod:4)QLPEDQK;DVVSFEQPEFSVSR;EAIINLATQPK;GEVGIYQVQLR;HVTQEFVSR;ISGNLDAPEGGFDAILQTAVC(UniMod:4)TR;LKEPWPNSDPPFSFK;LLELQEVDSLLR;LTAGVPDTPTR;LVFSALGPTSLR;MLLIENLR;NVISLTEDVDEFR;QEVEENLNEVYR;RGEVGIYQVQLR;SC(UniMod:4)VQC(UniMod:4)QAWGTGEK;TC(UniMod:4)EEC(UniMod:4)NFK;THQEVPSEPGR;TQDYPSVPTLVR;TSGFLC(UniMod:4)NDR;TTEGFGPER;VLSQLTSDYTIGFGK;VLSTSSTLTR;VSWQEPR	23	0.821429	1	26	5	5607.02	3.28882e+07	0.930235	34	202.167	TRUE	1	0	7.84929e-05	8.70739e-05	1	1	0.560431	1.09771	0.134496	0.58349	0.795948	0.409966	0.957293	1	TRUE
P16152_52	P16152	CBR1_HUMAN	CBR1 CBR CRN SDR21C1	Carbonyl reductase [NADPH] 1 (EC 1.1.1.184) (15-hydroxyprostaglandin dehydrogenase [NADP(+)]) (EC 1.1.1.197) (NADPH-dependent carbonyl reductase 1) (Prostaglandin 9-ketoreductase) (Prostaglandin-E(2) 9-reductase) (EC 1.1.1.189) (Short chain dehydrogenase/reductase family 21C member 1)	DVC(UniMod:4)TELLPLIKPQGR;EGWPSSAYGVTK;EYGGLDVLVNNAGIAFK;FRSETITEEELVGLM(UniMod:35)NK;FRSETITEEELVGLMNK;ILLNAC(UniMod:4)C(UniMod:4)PGWVR;KEYGGLDVLVNNAGIAFK;LFSGDVVLTAR;SC(UniMod:4)SPELQQK;SETITEEELVGLM(UniMod:35)NK;SETITEEELVGLMNK;SPEEGAETPVYLALLPPDAEGPHGQFVSEK;SPEEGAETPVYLALLPPDAEGPHGQFVSEKR;VADPTPFHIQAEVTM(UniMod:35)K;VADPTPFHIQAEVTMK;VVNVSSIM(UniMod:35)SVR;VVNVSSIMSVR	17	DVC(UniMod:4)TELLPLIKPQGR;EGWPSSAYGVTK;EYGGLDVLVNNAGIAFK;FRSETITEEELVGLM(UniMod:35)NK;FRSETITEEELVGLMNK;ILLNAC(UniMod:4)C(UniMod:4)PGWVR;KEYGGLDVLVNNAGIAFK;LFSGDVVLTAR;SC(UniMod:4)SPELQQK;SETITEEELVGLM(UniMod:35)NK;SETITEEELVGLMNK;SPEEGAETPVYLALLPPDAEGPHGQFVSEK;SPEEGAETPVYLALLPPDAEGPHGQFVSEKR;VADPTPFHIQAEVTM(UniMod:35)K;VADPTPFHIQAEVTMK;VVNVSSIM(UniMod:35)SVR;VVNVSSIMSVR	17	1	47	57	52	25.823	3.02592e+08	0.983176	51	30.375	FALSE	1	0	7.84929e-05	8.70739e-05	1	1	0.32339	0.696029	-0.52278	-0.996405	0.0159974	0.0121313	0.0283273	1	TRUE
P16219_41	P16219	ACADS_HUMAN	ACADS	Short-chain specific acyl-CoA dehydrogenase, mitochondrial (SCAD) (EC 1.3.8.1) (Butyryl-CoA dehydrogenase)	ELFPIAAQVDKEHLFPAAQVK;GSSTANLIFEDC(UniMod:4)R;ITEIYEGTSEIQR;LADMALALESAR;QAWVTPFTSGDK	5	ELFPIAAQVDKEHLFPAAQVK;GSSTANLIFEDC(UniMod:4)R;ITEIYEGTSEIQR;LADMALALESAR;QAWVTPFTSGDK	5	1	36	46	41	90.969	1.93226e+06	0.975661	47	44.297	TRUE	1	0	7.84929e-05	8.70739e-05	1	1	0.105741	0.590093	-0.760985	-1.64499	0.000680239	0.000618689	0.00144467	1	TRUE
P16278_44	P16278	BGAL_HUMAN	GLB1 ELNR1	Beta-galactosidase (EC 3.2.1.23) (Acid beta-galactosidase) (Lactase) (Elastin receptor 1)	AGATLDLLVENMGR;AYVAVDGIPQGVLER;HHLGDDVVLFTTDGAHK;SLYPLTFIQVK;SSDPDYLAAVDK;TEAVASSLYDILAR;TTLPQDC(UniMod:4)SNPAPLSSPLNGVHDR;TVGAALDILC(UniMod:4)PSGPIK;VNYGAYINDFK;VPEGPIPPSTPK;YISGSIHYSR	11	AGATLDLLVENMGR;AYVAVDGIPQGVLER;HHLGDDVVLFTTDGAHK;SLYPLTFIQVK;SSDPDYLAAVDK;TEAVASSLYDILAR;TTLPQDC(UniMod:4)SNPAPLSSPLNGVHDR;TVGAALDILC(UniMod:4)PSGPIK;VNYGAYINDFK;VPEGPIPPSTPK;YISGSIHYSR	11	1	38	49	44	64.527	1.14553e+07	0.923653	43	76.075	FALSE	1	0	7.84929e-05	8.70739e-05	2	1	0.0880142	0.643587	-0.635793	-1.73018	2.077e-07	2.64916e-07	6.18593e-07	1	TRUE
P16278_22	P16278	BGAL_HUMAN	GLB1 ELNR1	Beta-galactosidase (EC 3.2.1.23) (Acid beta-galactosidase) (Lactase) (Elastin receptor 1)	AGATLDLLVENMGR;AYVAVDGIPQGVLER;HHLGDDVVLFTTDGAHK;SLYPLTFIQVK;SSDPDYLAAVDK;TEAVASSLYDILAR;TTLPQDC(UniMod:4)SNPAPLSSPLNGVHDR;TVGAALDILC(UniMod:4)PSGPIK;VNYGAYINDFK;VPEGPIPPSTPK;YISGSIHYSR	11	AGATLDLLVENMGR;AYVAVDGIPQGVLER;HHLGDDVVLFTTDGAHK;SLYPLTFIQVK;SSDPDYLAAVDK;TEAVASSLYDILAR;TTLPQDC(UniMod:4)SNPAPLSSPLNGVHDR;TVGAALDILC(UniMod:4)PSGPIK;VNYGAYINDFK;VPEGPIPPSTPK;YISGSIHYSR	11	1	17	29	22	800.812	9.0006e+06	0.978208	43	76.075	TRUE	1	0	7.84929e-05	8.70739e-05	2	1	0.347242	0.739663	-0.435061	-0.94784	0.0687526	0.0466527	0.108937	2	FALSE
P16298_37	P16298	PP2BB_HUMAN	PPP3CB CALNA2 CALNB CNA2	Serine/threonine-protein phosphatase 2B catalytic subunit beta isoform (EC 3.1.3.16) (CAM-PRP catalytic subunit) (Calmodulin-dependent calcineurin A subunit beta isoform)	AAPPPPPPPPPPPGADR;GLTPTGMLPSGVLAGGR;IINEGAAILR;LTSEEVFDLDGIPR;QTLQSATVEAIEAEK;SQEHFSHNTVR	6	AAPPPPPPPPPPPGADR;GLTPTGMLPSGVLAGGR;IINEGAAILR;LTSEEVFDLDGIPR;QTLQSATVEAIEAEK;SQEHFSHNTVR	6	1	23	47	37	143.802	4.94546e+06	0.890593	45	59.024	TRUE	0.999984	0	7.84929e-05	8.70739e-05	1	1	0.171088	0.736478	-0.441446	-1.38185	0.00384241	0.00317845	0.00742185	1	TRUE
P16333_46	P16333	NCK1_HUMAN	NCK1 NCK	Cytoplasmic protein NCK1 (NCK adaptor protein 1) (Nck-1) (SH2/SH3 adaptor protein NCK-alpha)	APIFTSEQGEK;DSESSPNDFSVSLK;EDELSLIK;FDYVAQQEQELDIK;FNYMAEREDELSLIK;HQAEMALNER;KAPIFTSEQGEK;RKPSVPDSASPADDSFVDPGER;TGFVPSNYVER	9	APIFTSEQGEK;DSESSPNDFSVSLK;EDELSLIK;FDYVAQQEQELDIK;FNYMAEREDELSLIK;HQAEMALNER;KAPIFTSEQGEK;RKPSVPDSASPADDSFVDPGER;TGFVPSNYVER	9	1	41	51	46	51.322	6.12163e+06	0.900892	48	42.864	FALSE	1	0	7.84929e-05	8.70739e-05	1	1	0.38509	0.770523	-0.376091	-0.875046	0.15813	0.100277	0.234152	1	TRUE
P16401_4	P16401	H15_HUMAN	HIST1H1B H1F5	Histone H1.5 (Histone H1a) (Histone H1b) (Histone H1s-3)	ALAAGGYDVEK;ATGPPVSELITK;KALAAGGYDVEK;KATGPPVSELITK;NGLSLAALKK	5	ALAAGGYDVEK;ATGPPVSELITK;KATGPPVSELITK;NGLSLAALKK	4	0.8	1	8	4	6287.1	1.34538e+07	0.978498	53	22.58	TRUE	0.999961	0	7.84929e-05	8.70739e-05	1	1	0.458398	1.14482	0.192299	0.799468	0.403921	0.232593	0.543118	1	TRUE
P16435_6	P16435	NCPR_HUMAN	POR CYPOR	NADPH--cytochrome P450 reductase (CPR) (P450R) (EC 1.6.2.4)	DGALTQLNVAFSR;EEVPEFTK;ELYLSWVVEAR;EVGETLLYYGC(UniMod:4)R;GVATNWLR;HLMHLELDISDSK;IQTLTSSVR;IRYESGDHVAVYPANDSALVNQLGK;KEEVPEFTK;KHPFPC(UniMod:4)PTSYR;KKEEVPEFTK;LEQLGAQR;LIEGGAHIYVC(UniMod:4)GDAR;NIIVFYGSQTGTAEEFANR;NPFLAAVTTNR;NPFLAAVTTNRK;QYELVVHTDIDAAK;RLEQLGAQR;SDEDYLYREELAQFHR;SYENQKPPFDAK;TALTYYLDITNPPR;TNVLYELAQYASEPSEQELLRK;TYEHFNAMGK;VHPNSVHIC(UniMod:4)AVVVEYETK;VYVQHLLK;YESGDHVAVYPANDSALVNQLGK;YYSIASSSK	27	DGALTQLNVAFSR;EEVPEFTK;EVGETLLYYGC(UniMod:4)R;GVATNWLR;IQTLTSSVR;KKEEVPEFTK;LEQLGAQR;NPFLAAVTTNR;QYELVVHTDIDAAK;TALTYYLDITNPPR;TNVLYELAQYASEPSEQELLRK;TYEHFNAMGK;VYVQHLLK;YESGDHVAVYPANDSALVNQLGK;YYSIASSSK	15	0.555556	1	41	6	5000.51	6.82759e+07	0.953541	43	76.69	TRUE	1	0	7.84929e-05	8.70739e-05	1	1	0.302358	0.879337	-0.185511	-1.03367	0.0113994	0.00881508	0.0205836	1	TRUE
P16455_52	P16455	MGMT_HUMAN	MGMT	Methylated-DNA--protein-cysteine methyltransferase (EC 2.1.1.63) (6-O-methylguanine-DNA methyltransferase) (MGMT) (O-6-methylguanine-DNA-alkyltransferase)	EWLLAHEGHR;FGEVISYQQLAALAGNPK;GAGATSGSPPAGR;GAGATSGSPPAGRN;GNPVPILIPC(UniMod:4)HR;LELSGC(UniMod:4)EQGLHEIK;LGKPGLGGSSGLAGAWLK;RTTLDSPLGK;TTLDSPLGK;VVC(UniMod:4)SSGAVGNYSGGLAVK	10	EWLLAHEGHR;FGEVISYQQLAALAGNPK;GAGATSGSPPAGR;GAGATSGSPPAGRN;GNPVPILIPC(UniMod:4)HR;LELSGC(UniMod:4)EQGLHEIK;LGKPGLGGSSGLAGAWLK;RTTLDSPLGK;TTLDSPLGK;VVC(UniMod:4)SSGAVGNYSGGLAVK	10	1	47	57	52	25.823	1.52768e+07	0.962781	54	21.646	FALSE	1	0	7.84929e-05	8.70739e-05	1	1	0.0690941	0.528012	-0.922002	-1.86314	6.34104e-08	8.42e-08	1.96611e-07	1	TRUE
P16591_28	P16591	FER_HUMAN	FER TYK3	Tyrosine-protein kinase Fer (EC 2.7.10.2) (Feline encephalitis virus-related kinase FER) (Fujinami poultry sarcoma/Feline sarcoma-related protein Fer) (Proto-oncogene c-Fer) (Tyrosine kinase 3) (p94-Fer)	HSIAGIIR;IEESSETC(UniMod:4)EK;KSDIVLLLSQK;LIGVC(UniMod:4)TQR;NC(UniMod:4)LVGENNVLK;QEDGGVYSSSGLK;SDIVLLLSQK;VQENDGKEPPPVVNYEEDAR	8	HSIAGIIR;IEESSETC(UniMod:4)EK;KSDIVLLLSQK;LIGVC(UniMod:4)TQR;NC(UniMod:4)LVGENNVLK;QEDGGVYSSSGLK;SDIVLLLSQK;VQENDGKEPPPVVNYEEDAR	8	1	23	34	28	402.925	2.76486e+06	0.982632	41	94.638	TRUE	1	0	7.84929e-05	8.70739e-05	2	2	0.818237	0.970629	-0.0450182	-0.243377	0.998305	0.428256	1	2	FALSE
P16591_18	P16591	FER_HUMAN	FER TYK3	Tyrosine-protein kinase Fer (EC 2.7.10.2) (Feline encephalitis virus-related kinase FER) (Fujinami poultry sarcoma/Feline sarcoma-related protein Fer) (Proto-oncogene c-Fer) (Tyrosine kinase 3) (p94-Fer)	HSIAGIIR;IEESSETC(UniMod:4)EK;KSDIVLLLSQK;LIGVC(UniMod:4)TQR;NC(UniMod:4)LVGENNVLK;QEDGGVYSSSGLK;SDIVLLLSQK;VQENDGKEPPPVVNYEEDAR	8	HSIAGIIR;IEESSETC(UniMod:4)EK;KSDIVLLLSQK;LIGVC(UniMod:4)TQR;NC(UniMod:4)LVGENNVLK;QEDGGVYSSSGLK;SDIVLLLSQK;VQENDGKEPPPVVNYEEDAR	8	1	13	23	18	1265.91	229005	0.149371	41	94.638	TRUE	0.677759	0	0.0572214	0.0460907	2	2	0.212528	0.668157	-0.583097	-1.2634	0.00500984	0.00407509	0.00951554	1	TRUE
P16615_5	P16615	AT2A2_HUMAN	ATP2A2 ATP2B	Sarcoplasmic/endoplasmic reticulum calcium ATPase 2 (SERCA2) (SR Ca(2+)-ATPase 2) (EC 3.6.3.8) (Calcium pump 2) (Calcium-transporting ATPase sarcoplasmic reticulum type, slow twitch skeletal muscle isoform) (Endoplasmic reticulum class 1/2 Ca(2+) ATPase)	AFTGREFDELNPSAQR;AKDIVPGDIVEIAVGDKVPADIR;AM(UniMod:35)GVVVATGVNTEIGK;AMGVVVATGVNTEIGK;C(UniMod:4)LALATHDNPLR;C(UniMod:4)LALATHDNPLRR;DIVPGDIVEIAVGDK;DIVPGDIVEIAVGDKVPADIR;EEMHLEDSANFIK;EFDELNPSAQR;EWGSGSDTLR;HTDPVPDPR;IGIFGQDEDVTSK;IRDEM(UniMod:35)VATEQER;IRDEMVATEQER;M(UniMod:35)NVFDTELK;MNVFDTELK;NYLEPGKEC(UniMod:4)VQPATK;RIGIFGQDEDVTSK;SM(UniMod:35)SVYC(UniMod:4)TPNKPSR;SMSVYC(UniMod:4)TPNKPSR;TVEEVLGHFGVNESTGLSLEQVK;TVEEVLGHFGVNESTGLSLEQVKK;VIMITGDNKGTAVAIC(UniMod:4)R;VPMTSGVK;WGSNELPAEEGK	26	AKDIVPGDIVEIAVGDKVPADIR;AMGVVVATGVNTEIGK;C(UniMod:4)LALATHDNPLR;C(UniMod:4)LALATHDNPLRR;DIVPGDIVEIAVGDK;DIVPGDIVEIAVGDKVPADIR;EEMHLEDSANFIK;EFDELNPSAQR;EWGSGSDTLR;HTDPVPDPR;IGIFGQDEDVTSK;IRDEMVATEQER;MNVFDTELK;NYLEPGKEC(UniMod:4)VQPATK;RIGIFGQDEDVTSK;TVEEVLGHFGVNESTGLSLEQVK;TVEEVLGHFGVNESTGLSLEQVKK;VPMTSGVK;WGSNELPAEEGK	19	0.730769	1	39	5	5607.02	1.1761e+08	0.978164	39	114.757	TRUE	1	0	7.84929e-05	8.70739e-05	1	1	0.314282	0.847725	-0.238332	-1.00879	0.00840034	0.00662062	0.0154595	1	TRUE
P16930_46	P16930	FAAA_HUMAN	FAH	Fumarylacetoacetase (FAA) (EC 3.7.1.2) (Beta-diketonase) (Fumarylacetoacetate hydrolase)	ASSVVVSGTPIR;GEGMSQAATIC(UniMod:4)K;GTKPIDLGNGQTR;HLFTGPVLSK;IGFGQC(UniMod:4)AGK;LGEPIPISK;QHATNVGIMFR;VFLQNLLSVSQAR	8	ASSVVVSGTPIR;GEGMSQAATIC(UniMod:4)K;GTKPIDLGNGQTR;HLFTGPVLSK;IGFGQC(UniMod:4)AGK;LGEPIPISK;QHATNVGIMFR;VFLQNLLSVSQAR	8	1	42	51	46	51.322	1.43964e+07	0.987896	47	46.374	FALSE	1	0	7.84929e-05	8.70739e-05	1	1	0.476022	0.76189	-0.392346	-0.717981	0.422714	0.241794	0.564602	1	TRUE
P16949_43	P16949	STMN1_HUMAN	STMN1 C1orf215 LAP18 OP18	Stathmin (Leukemia-associated phosphoprotein p18) (Metablastin) (Oncoprotein 18) (Op18) (Phosphoprotein p19) (pp19) (Prosolin) (Protein Pr22) (pp17)	ASGQAFELILSPR;DKHIEEVRK;ESKDPADETEAD;ESVPEFPLSPPK;NKESKDPADETEAD;RASGQAFELILSPR;SHEAEVLK;SKESVPEFPLSPPK	8	ASGQAFELILSPR;DKHIEEVRK;ESKDPADETEAD;ESVPEFPLSPPK;NKESKDPADETEAD;RASGQAFELILSPR;SHEAEVLK;SKESVPEFPLSPPK	8	1	39	49	43	72.353	5.76967e+07	0.923341	56	17.303	TRUE	1	0	7.84929e-05	8.70739e-05	2	2	0.00547088	4.9801	2.30433	3.46826	1.71792e-12	3.1382e-12	7.32787e-12	1	TRUE
P16949_35	P16949	STMN1_HUMAN	STMN1 C1orf215 LAP18 OP18	Stathmin (Leukemia-associated phosphoprotein p18) (Metablastin) (Oncoprotein 18) (Op18) (Phosphoprotein p19) (pp19) (Prosolin) (Protein Pr22) (pp17)	ASGQAFELILSPR;DKHIEEVRK;ESKDPADETEAD;ESVPEFPLSPPK;NKESKDPADETEAD;RASGQAFELILSPR;SHEAEVLK;SKESVPEFPLSPPK	8	ASGQAFELILSPR;ESKDPADETEAD;ESVPEFPLSPPK;RASGQAFELILSPR;SHEAEVLK;SKESVPEFPLSPPK	6	0.75	26	39	35	180.801	1.01755e+07	0.700452	56	17.303	TRUE	0.971393	0	0.00235479	0.0022948	2	2	0.0423654	4.15244	1.97278	2.59343	1.99859e-08	2.74108e-08	6.40056e-08	2	FALSE
P16989_9	P16989	YBOX3_HUMAN	YBX3 CSDA DBPA	Y-box-binding protein 3 (Cold shock domain-containing protein A) (DNA-binding protein A) (Single-strand DNA-binding protein NF-GMB)	AGEAPTENPAPPTQQSSAE;DGVPEGAQLQGPVHR;GAEAANVTGPDGVPVEGSR;GPPRPRPAPAVGEAEDKENQQATSGPNQPSVR;IQAGEIGEMK;IQAGEIGEMKDGVPEGAQLQGPVHR;PAPAVGEAEDKENQQATSGPNQPSVR;SPVGSGAPQAAAPAPAAHVAGNPGGDAAPAATGTAAAASLATAAGSEDAEKK	8	AGEAPTENPAPPTQQSSAE;DGVPEGAQLQGPVHR;GPPRPRPAPAVGEAEDKENQQATSGPNQPSVR;IQAGEIGEMK;IQAGEIGEMKDGVPEGAQLQGPVHR	5	0.625	1	17	9	3547	3.06803e+06	0.800835	48	40.09	TRUE	0.967133	0	0.00274725	0.00265792	2	2	6.25095e-07	3.66252	1.87284	5.43955	1.81715e-32	7.75636e-32	1.81115e-31	1	TRUE
P16989_37	P16989	YBOX3_HUMAN	YBX3 CSDA DBPA	Y-box-binding protein 3 (Cold shock domain-containing protein A) (DNA-binding protein A) (Single-strand DNA-binding protein NF-GMB)	AGEAPTENPAPPTQQSSAE;DGVPEGAQLQGPVHR;GAEAANVTGPDGVPVEGSR;GPPRPRPAPAVGEAEDKENQQATSGPNQPSVR;IQAGEIGEMK;IQAGEIGEMKDGVPEGAQLQGPVHR;PAPAVGEAEDKENQQATSGPNQPSVR;SPVGSGAPQAAAPAPAAHVAGNPGGDAAPAATGTAAAASLATAAGSEDAEKK	8	DGVPEGAQLQGPVHR;GAEAANVTGPDGVPVEGSR;PAPAVGEAEDKENQQATSGPNQPSVR	3	0.375	26	44	37	143.802	2.09252e+06	0.951386	48	40.09	TRUE	0.957849	0	0.00423862	0.00403518	2	2	0.676668	1.0797	0.110627	0.418109	0.824533	0.421501	0.984225	2	FALSE
P17028_35	P17028	ZNF24_HUMAN	ZNF24 KOX17 ZNF191 ZSCAN3	Zinc finger protein 24 (Retinoic acid suppression protein A) (RSG-A) (Zinc finger and SCAN domain-containing protein 3) (Zinc finger protein 191) (Zinc finger protein KOX17)	HFSQGSALILHQR;QFGYQDSPGPR;SYSQSSNLFR	3	HFSQGSALILHQR;QFGYQDSPGPR;SYSQSSNLFR	3	1	25	41	35	180.801	839645	0.664579	48	42.155	TRUE	0.887492	0	0.0159341	0.0139767	1	1	7.1905e-07	0.0352467	-4.82637	-5.66545	5.87176e-21	1.6527e-20	3.85913e-20	1	TRUE
P17050_47	P17050	NAGAB_HUMAN	NAGA	Alpha-N-acetylgalactosaminidase (EC 3.2.1.49) (Alpha-galactosidase B)	ASALVFFSC(UniMod:4)R;INQDPLGIQGR;LDGC(UniMod:4)FSTPEER;SLIEVYMRPLSNK;TISAQNMDILQNPLMIK;VVQDAQTFAEWK	6	ASALVFFSC(UniMod:4)R;INQDPLGIQGR;LDGC(UniMod:4)FSTPEER;SLIEVYMRPLSNK;TISAQNMDILQNPLMIK;VVQDAQTFAEWK	6	1	42	52	47	45.771	8.11147e+06	0.941561	47	46.565	FALSE	0.999999	0	7.84929e-05	8.70739e-05	1	1	0.242594	0.675123	-0.567007	-1.19035	0.0247828	0.0182479	0.0426098	1	TRUE
P17152_5	P17152	TMM11_HUMAN	TMEM11 C17orf35 PM1	Transmembrane protein 11, mitochondrial (Protein PM1) (Protein PMI)	LPLHTLTSSTPVVLVR;YIVIEPTR;YQVEYDAYK	3	YIVIEPTR;YQVEYDAYK	2	0.666667	1	27	5	5607.02	6.65108e+06	0.950963	54	21.541	TRUE	0.904331	0	0.0130298	0.0115917	1	1	0.514708	1.06778	0.0941465	0.683902	0.524959	0.291895	0.681589	1	TRUE
P17174_46	P17174	AATC_HUMAN	GOT1	Aspartate aminotransferase, cytoplasmic (cAspAT) (EC 2.6.1.1) (EC 2.6.1.3) (Cysteine aminotransferase, cytoplasmic) (Cysteine transaminase, cytoplasmic) (cCAT) (Glutamate oxaloacetate transaminase 1) (Transaminase A)	APPSVFAEVPQAQPVLVFK;HIYLLPSGR;IANDNSLNHEYLPILGLAEFR;IGADFLAR;INVSGLTTK;ITWSNPPAQGAR;IVASTLSNPELFEEWTGNVK;KVNLGVGAYR;LALGDDSPALK;LALGDDSPALKEK;LTADFREDPDPR;NFGLYNER;NLDYVATSIHEAVTK;NTPVYVSSPTWENHNAVFSAAGFK;PPSVFAEVPQAQPVLVFK;QVEYLVNEK;RVGGVQSLGGTGALR;TDDC(UniMod:4)HPWVLPVVK;TPGTWNHITDQIGMFSFTGLNPK;VGGVQSLGGTGALR;VGNLTVVGK;VNLGVGAYR;WYNGTNNK	23	APPSVFAEVPQAQPVLVFK;HIYLLPSGR;IANDNSLNHEYLPILGLAEFR;IGADFLAR;INVSGLTTK;ITWSNPPAQGAR;IVASTLSNPELFEEWTGNVK;KVNLGVGAYR;LALGDDSPALK;LALGDDSPALKEK;LTADFREDPDPR;NFGLYNER;NLDYVATSIHEAVTK;NTPVYVSSPTWENHNAVFSAAGFK;PPSVFAEVPQAQPVLVFK;QVEYLVNEK;RVGGVQSLGGTGALR;TDDC(UniMod:4)HPWVLPVVK;TPGTWNHITDQIGMFSFTGLNPK;VGGVQSLGGTGALR;VGNLTVVGK;VNLGVGAYR;WYNGTNNK	23	1	41	50	46	51.322	1.17758e+08	0.98065	47	46.248	FALSE	1	0	7.84929e-05	8.70739e-05	2	2	0.481038	0.766782	-0.383112	-0.70936	0.397933	0.229503	0.535901	2	FALSE
P17174_57	P17174	AATC_HUMAN	GOT1	Aspartate aminotransferase, cytoplasmic (cAspAT) (EC 2.6.1.1) (EC 2.6.1.3) (Cysteine aminotransferase, cytoplasmic) (Cysteine transaminase, cytoplasmic) (cCAT) (Glutamate oxaloacetate transaminase 1) (Transaminase A)	APPSVFAEVPQAQPVLVFK;HIYLLPSGR;IANDNSLNHEYLPILGLAEFR;IGADFLAR;INVSGLTTK;ITWSNPPAQGAR;IVASTLSNPELFEEWTGNVK;KVNLGVGAYR;LALGDDSPALK;LALGDDSPALKEK;LTADFREDPDPR;NFGLYNER;NLDYVATSIHEAVTK;NTPVYVSSPTWENHNAVFSAAGFK;PPSVFAEVPQAQPVLVFK;QVEYLVNEK;RVGGVQSLGGTGALR;TDDC(UniMod:4)HPWVLPVVK;TPGTWNHITDQIGMFSFTGLNPK;VGGVQSLGGTGALR;VGNLTVVGK;VNLGVGAYR;WYNGTNNK	23	APPSVFAEVPQAQPVLVFK;HIYLLPSGR;IANDNSLNHEYLPILGLAEFR;IGADFLAR;INVSGLTTK;ITWSNPPAQGAR;IVASTLSNPELFEEWTGNVK;KVNLGVGAYR;LALGDDSPALK;LALGDDSPALKEK;LTADFREDPDPR;NFGLYNER;NLDYVATSIHEAVTK;NTPVYVSSPTWENHNAVFSAAGFK;PPSVFAEVPQAQPVLVFK;QVEYLVNEK;RVGGVQSLGGTGALR;TDDC(UniMod:4)HPWVLPVVK;TPGTWNHITDQIGMFSFTGLNPK;VGGVQSLGGTGALR;VGNLTVVGK;VNLGVGAYR;WYNGTNNK	23	1	54	62	57	14.568	2.89479e+06	0.392159	47	46.248	FALSE	0.999982	0	7.84929e-05	8.70739e-05	2	2	0.162232	0.520214	-0.942824	-1.43576	5.0457e-08	6.74498e-08	1.57499e-07	1	TRUE
P17252_45	P17252	KPCA_HUMAN	PRKCA PKCA PRKACA	Protein kinase C alpha type (PKC-A) (PKC-alpha) (EC 2.7.11.13)	EHMMDGVTTR;EIQPPFKPK;GAENFDKFFTR;LGC(UniMod:4)GPEGERDVR;MPASGWYK;STLNPQWNESFTFK	6	EHMMDGVTTR;EIQPPFKPK;GAENFDKFFTR;LGC(UniMod:4)GPEGERDVR;MPASGWYK;STLNPQWNESFTFK	6	1	40	50	45	57.547	3.95745e+06	0.971821	42	76.75	FALSE	1	0	7.84929e-05	8.70739e-05	1	1	0.00110875	10.5214	3.31845	3.5728	5.47165e-17	1.27853e-16	2.98543e-16	1	TRUE
P17301_5	P17301	ITA2_HUMAN	ITGA2 CD49B	Integrin alpha-2 (CD49 antigen-like family member B) (Collagen receptor) (Platelet membrane glycoprotein Ia) (GPIa) (VLA-2 subunit alpha) (CD antigen CD49b)	AGDISC(UniMod:4)NADINPLK;AVIDQC(UniMod:4)NHDNILR;C(UniMod:4)PVDLSTATC(UniMod:4)EK;DC(UniMod:4)GEDGLC(UniMod:4)ISDLVLDVR;FGIAVLGYLNR;IGQTSSSVSFK;IPLLYDAEIHLTR;KGILGQHQFLEGPEGIENTR;LNLQTSTSIPNVTEMK;SVAC(UniMod:4)DVGYPALKR;TQVGLIQYANNPR;VDISLENPGTSPALEAYSETAK;VVFNLNTYK	13	AGDISC(UniMod:4)NADINPLK;AVIDQC(UniMod:4)NHDNILR;C(UniMod:4)PVDLSTATC(UniMod:4)EK;FGIAVLGYLNR;IGQTSSSVSFK;IPLLYDAEIHLTR;KGILGQHQFLEGPEGIENTR;LNLQTSTSIPNVTEMK;SVAC(UniMod:4)DVGYPALKR;TQVGLIQYANNPR;VVFNLNTYK	11	0.846154	1	25	5	5607.02	1.08772e+07	0.924699	38	129.295	TRUE	1	0	7.84929e-05	8.70739e-05	1	1	0.00670739	0.662884	-0.593172	-2.75854	6.54877e-20	1.75357e-19	4.09467e-19	1	TRUE
P17342_6	P17342	ANPRC_HUMAN	NPR3 ANPRC C5orf23 NPRC	Atrial natriuretic peptide receptor 3 (Atrial natriuretic peptide clearance receptor) (Atrial natriuretic peptide receptor type C) (ANP-C) (ANPR-C) (NPR-C)	AALVYSDDKLER;ALFSLVDR;DLDLEDIVR;DSEYSHLTR;FQVAYEDSDC(UniMod:4)GNR;GAKPDLILGPVC(UniMod:4)EYAAAPVAR;IVEHTNSSPC(UniMod:4)K;QAYSSLQTVTLLR;TFEGIAGQVSIDANGDR;TQQEESNLGK;VRPAIEYALR;VVIMC(UniMod:4)ASSDTIR	12	AALVYSDDKLER;ALFSLVDR;DLDLEDIVR;DSEYSHLTR;FQVAYEDSDC(UniMod:4)GNR;GAKPDLILGPVC(UniMod:4)EYAAAPVAR;QAYSSLQTVTLLR;TQQEESNLGK;VRPAIEYALR	9	0.75	1	30	6	5000.51	2.06504e+07	0.978948	45	59.808	TRUE	1	0	7.84929e-05	8.70739e-05	1	1	0.787848	0.966393	-0.0493185	-0.269529	0.996842	0.428256	1	1	TRUE
P17480_31	P17480	UBF1_HUMAN	UBTF UBF UBF1	Nucleolar transcription factor 1 (Autoantigen NOR-90) (Upstream-binding factor 1) (UBF-1)	FLESLPEEEQQR;FREDHPDLIQNAK;HPELNISEEGITK;QLQEERPELSESELTR;RPVSAMFIFSEEK;TLTELILDAQEHVK;WVEISNEVR;YIQDFQR	8	FLESLPEEEQQR;FREDHPDLIQNAK;HPELNISEEGITK;QLQEERPELSESELTR;RPVSAMFIFSEEK;TLTELILDAQEHVK;WVEISNEVR;YIQDFQR	8	1	25	37	31	285.806	3.19382e+06	0.953845	41	89.406	TRUE	1	0	7.84929e-05	8.70739e-05	1	1	0.00560044	0.426267	-1.23074	-2.88884	8.71655e-16	1.89788e-15	4.43165e-15	1	TRUE
P17568_4	P17568	NDUB7_HUMAN	NDUFB7	NADH dehydrogenase [ubiquinone] 1 beta subcomplex subunit 7 (Cell adhesion protein SQM1) (Complex I-B18) (CI-B18) (NADH-ubiquinone oxidoreductase B18 subunit)	DSFPNFLAC(UniMod:4)K;GQGPGEVDPK;HDWDYC(UniMod:4)EHR	3	DSFPNFLAC(UniMod:4)K;GQGPGEVDPK	2	0.666667	1	23	4	6287.1	1.54764e+06	0.969527	56	16.402	TRUE	0.939982	0	0.00635793	0.00586399	1	1	0.000591655	2.58494	1.35072	4.50548	4.6227e-08	6.20518e-08	1.44894e-07	1	TRUE
P17612_37	P17612	KAPCA_HUMAN	PRKACA PKACA	cAMP-dependent protein kinase catalytic subunit alpha (PKA C-alpha) (EC 2.7.11.11)	FKGPGDTSNFDDYEEEEIR;GPGDTSNFDDYEEEEIR;GSEQESVKEFLAK;ILQAVNFPFLVK;KGSEQESVKEFLAK;KWESPAQNTAHLDQFER;RILQAVNFPFLVK;WESPAQNTAHLDQFER	8	FKGPGDTSNFDDYEEEEIR;GPGDTSNFDDYEEEEIR;GSEQESVKEFLAK;ILQAVNFPFLVK;KGSEQESVKEFLAK;KWESPAQNTAHLDQFER;RILQAVNFPFLVK;WESPAQNTAHLDQFER	8	1	31	42	37	143.802	1.13314e+07	0.938122	48	40.59	TRUE	1	0	7.84929e-05	8.70739e-05	1	1	0.245394	0.70952	-0.497836	-1.2022	0.0129807	0.00998116	0.0233065	1	TRUE
P17655_42	P17655	CAN2_HUMAN	CAPN2 CANPL2	Calpain-2 catalytic subunit (EC 3.4.22.53) (Calcium-activated neutral proteinase 2) (CANP 2) (Calpain M-type) (Calpain large polypeptide L2) (Calpain-2 large subunit) (Millimolar-calpain) (M-calpain)	ALEEAGFK;DREAAEGLGSHDR;EAAEGLGSHDR;EFYILWTK;ERSDTFINLR;GHAYSVTGAEEVESNGSLQK;GSLLGC(UniMod:4)SIDITSAADSEAITFQK;IMVDMLDSDGSGK;IRNPWGEVEWTGR;KALEEAGFK;KPPPNLFK;LEEEDEDEEDGESGC(UniMod:4)TFLVGLIQK;LEIC(UniMod:4)NLTPDTLTSDTYK;LEIC(UniMod:4)NLTPDTLTSDTYKK;LGLKEFYILWTK;LPPGEYILVPSTFEPNKDGDFC(UniMod:4)IR;M(UniMod:35)PC(UniMod:4)QLHQVIVAR;MPC(UniMod:4)QLHQVIVAR;NFFLTNR;NPWGEVEWTGR;NYPNTFWMNPQYLIK;RPTEIC(UniMod:4)ADPQFIIGGATR;SDGFSIETC(UniMod:4)K;SDTFINLR;SGTM(UniMod:35)NSYEMR;SGTMNSYEMR;WNDNC(UniMod:4)PSWNTIDPEER;YLNQDYEALR	28	ALEEAGFK;DREAAEGLGSHDR;EAAEGLGSHDR;EFYILWTK;ERSDTFINLR;GHAYSVTGAEEVESNGSLQK;GSLLGC(UniMod:4)SIDITSAADSEAITFQK;IMVDMLDSDGSGK;IRNPWGEVEWTGR;KALEEAGFK;KPPPNLFK;LEEEDEDEEDGESGC(UniMod:4)TFLVGLIQK;LEIC(UniMod:4)NLTPDTLTSDTYK;LEIC(UniMod:4)NLTPDTLTSDTYKK;LGLKEFYILWTK;LPPGEYILVPSTFEPNKDGDFC(UniMod:4)IR;M(UniMod:35)PC(UniMod:4)QLHQVIVAR;MPC(UniMod:4)QLHQVIVAR;NFFLTNR;NPWGEVEWTGR;NYPNTFWMNPQYLIK;RPTEIC(UniMod:4)ADPQFIIGGATR;SDGFSIETC(UniMod:4)K;SDTFINLR;SGTM(UniMod:35)NSYEMR;SGTMNSYEMR;WNDNC(UniMod:4)PSWNTIDPEER;YLNQDYEALR	28	1	37	47	42	81.129	1.43144e+08	0.974121	42	79.995	FALSE	1	0	7.84929e-05	8.70739e-05	2	2	0.957339	1.01951	0.0278741	0.0537043	1	0.428256	1	2	FALSE
P17655_53	P17655	CAN2_HUMAN	CAPN2 CANPL2	Calpain-2 catalytic subunit (EC 3.4.22.53) (Calcium-activated neutral proteinase 2) (CANP 2) (Calpain M-type) (Calpain large polypeptide L2) (Calpain-2 large subunit) (Millimolar-calpain) (M-calpain)	ALEEAGFK;DREAAEGLGSHDR;EAAEGLGSHDR;EFYILWTK;ERSDTFINLR;GHAYSVTGAEEVESNGSLQK;GSLLGC(UniMod:4)SIDITSAADSEAITFQK;IMVDMLDSDGSGK;IRNPWGEVEWTGR;KALEEAGFK;KPPPNLFK;LEEEDEDEEDGESGC(UniMod:4)TFLVGLIQK;LEIC(UniMod:4)NLTPDTLTSDTYK;LEIC(UniMod:4)NLTPDTLTSDTYKK;LGLKEFYILWTK;LPPGEYILVPSTFEPNKDGDFC(UniMod:4)IR;M(UniMod:35)PC(UniMod:4)QLHQVIVAR;MPC(UniMod:4)QLHQVIVAR;NFFLTNR;NPWGEVEWTGR;NYPNTFWMNPQYLIK;RPTEIC(UniMod:4)ADPQFIIGGATR;SDGFSIETC(UniMod:4)K;SDTFINLR;SGTM(UniMod:35)NSYEMR;SGTMNSYEMR;WNDNC(UniMod:4)PSWNTIDPEER;YLNQDYEALR	28	ALEEAGFK;DREAAEGLGSHDR;ERSDTFINLR;GHAYSVTGAEEVESNGSLQK;GSLLGC(UniMod:4)SIDITSAADSEAITFQK;IMVDMLDSDGSGK;IRNPWGEVEWTGR;LEEEDEDEEDGESGC(UniMod:4)TFLVGLIQK;LEIC(UniMod:4)NLTPDTLTSDTYKK;MPC(UniMod:4)QLHQVIVAR;NFFLTNR;NPWGEVEWTGR;SDGFSIETC(UniMod:4)K;SGTMNSYEMR;YLNQDYEALR	15	0.535714	47	58	53	23.029	1.63965e+06	0.745548	42	79.995	FALSE	0.997072	0	7.84929e-05	8.70739e-05	2	2	0.513387	0.872451	-0.196855	-0.657041	0.558789	0.307991	0.719175	1	TRUE
P17812_45	P17812	PYRG1_HUMAN	CTPS1 CTPS	CTP synthase 1 (EC 6.3.4.2) (CTP synthetase 1) (UTP--ammonia ligase 1)	ALEHSALAINHKLEIK;C(UniMod:4)LEEQGLK;C(UniMod:4)SNPLDTSVK;ENFC(UniMod:4)NIHVSLVPQPSSTGEQK;FEVNPVWK;FSDSYASVIK;FVGQDVEGER;GIIASSVGTILK;GLGLSPDLVVC(UniMod:4)R;HRFEVNPVWK;IQAIAWAR;IYQYVINK;KLYGDADYLEER;LC(UniMod:4)SAHGVLVPGGFGVR;LLETC(UniMod:4)SIALVGK;LYGDADYLEER;PIKPSPPYFGLLLASVGR;RENFC(UniMod:4)NIHVSLVPQPSSTGEQK;RLDLPIER;SC(UniMod:4)GLHVTSIK;TVQVVPHITDAIQEWVMR;YHEAWQK;YIDSADLEPITSQEEPVR	23	C(UniMod:4)LEEQGLK;C(UniMod:4)SNPLDTSVK;ENFC(UniMod:4)NIHVSLVPQPSSTGEQK;FEVNPVWK;FSDSYASVIK;FVGQDVEGER;GIIASSVGTILK;GLGLSPDLVVC(UniMod:4)R;HRFEVNPVWK;IQAIAWAR;IYQYVINK;KLYGDADYLEER;LC(UniMod:4)SAHGVLVPGGFGVR;LLETC(UniMod:4)SIALVGK;LYGDADYLEER;PIKPSPPYFGLLLASVGR;RENFC(UniMod:4)NIHVSLVPQPSSTGEQK;RLDLPIER;SC(UniMod:4)GLHVTSIK;TVQVVPHITDAIQEWVMR;YHEAWQK;YIDSADLEPITSQEEPVR	22	0.956522	34	50	45	57.547	1.91229e+08	0.961351	44	66.69	FALSE	1	0	7.84929e-05	8.70739e-05	1	1	0.362287	0.817371	-0.290964	-0.915281	0.0304785	0.0221206	0.0516527	1	TRUE
P17813_5	P17813	EGLN_HUMAN	ENG END	Endoglin (CD antigen CD105)	C(UniMod:4)ADDAMTLVLKK;ELVAHLK;GC(UniMod:4)HLEGVAGHK;GEVTYTTSQVSK;GFKLPDTPQGLLGEAR;GNC(UniMod:4)VSLLSPSPEGDPR;GPITSAAELNDPQSILLR;LNIISPDLSGC(UniMod:4)TSK;LPDTPQGLLGEAR;TGSQDQEVHR;TGTLSC(UniMod:4)TVALRPK;TQILEWAAER	12	C(UniMod:4)ADDAMTLVLKK;ELVAHLK;GEVTYTTSQVSK;GFKLPDTPQGLLGEAR;GNC(UniMod:4)VSLLSPSPEGDPR;GPITSAAELNDPQSILLR;LNIISPDLSGC(UniMod:4)TSK;LPDTPQGLLGEAR;TQILEWAAER	9	0.75	1	43	5	5607.02	6.19096e+07	0.98105	43	70.578	TRUE	1	0	7.84929e-05	8.70739e-05	1	1	0.00749468	0.707221	-0.499767	-2.69979	2.88691e-16	6.45417e-16	1.50708e-15	1	TRUE
P17844_39	P17844	DDX5_HUMAN	DDX5 G17P1 HELR HLR1	Probable ATP-dependent RNA helicase DDX5 (EC 3.6.4.13) (DEAD box protein 5) (RNA helicase p68)	DGWPAMGIHGDK;ELAQQVQQVAAEYC(UniMod:4)R;FVINYDYPNSSEDYIHR;LIDFLEC(UniMod:4)GK;LLQLVEDR;LMEEIMSEK;LMEEIMSEKENK;NFYQEHPDLAR;QVSDLISVLR;RTAQEVETYR;RTTYLVLDEADR;TAQEVETYR;TAQEVETYRR;TGTAYTFFTPNNIK;TLSYLLPAIVHINHQPFLER;TTYLVLDEADR;WNLDELPK	17	DGWPAMGIHGDK;ELAQQVQQVAAEYC(UniMod:4)R;FVINYDYPNSSEDYIHR;LIDFLEC(UniMod:4)GK;LLQLVEDR;LMEEIMSEK;NFYQEHPDLAR;QVSDLISVLR;RTAQEVETYR;RTTYLVLDEADR;TAQEVETYR;TAQEVETYRR;TGTAYTFFTPNNIK;TLSYLLPAIVHINHQPFLER;TTYLVLDEADR;WNLDELPK	16	0.941176	34	44	39	114.374	2.50534e+07	0.927959	43	69.148	FALSE	1	0	7.84929e-05	8.70739e-05	1	1	0.0026061	0.452402	-1.14434	-3.16886	1.31719e-34	5.92545e-34	1.38362e-33	1	TRUE
P17858_45	P17858	PFKAL_HUMAN	PFKL	ATP-dependent 6-phosphofructokinase, liver type (ATP-PFK) (PFK-L) (EC 2.7.1.11) (6-phosphofructokinase type B) (Phosphofructo-1-kinase isozyme B) (PFK-B) (Phosphohexokinase)	AMLWLSEK;AVAFSPVTELKK;EQWWLSLR;FDEATQLR;GGSFENNWNIYK;GQLESIVENIR;GQVQEVGWHDVAGWLGR;IMEVIDAITTTAQSHQR;ISMAAYVSGELEHVTR;LPLMEC(UniMod:4)VQMTK;SNFSLAILNVGAPAAGMNAAVR;TNVLGHLQQGGAPTPFDR;VFANAPDSAC(UniMod:4)VIGLK;VNVEHMTEK	14	AMLWLSEK;AVAFSPVTELKK;EQWWLSLR;FDEATQLR;GGSFENNWNIYK;GQLESIVENIR;GQVQEVGWHDVAGWLGR;IMEVIDAITTTAQSHQR;ISMAAYVSGELEHVTR;SNFSLAILNVGAPAAGMNAAVR;TNVLGHLQQGGAPTPFDR;VFANAPDSAC(UniMod:4)VIGLK;VNVEHMTEK	13	0.928571	33	50	45	57.547	1.38737e+07	0.960109	42	85.018	FALSE	1	0	7.84929e-05	8.70739e-05	1	1	2.1026e-06	0.10189	-3.29492	-5.31165	2.32397e-70	2.61363e-69	6.10295e-69	1	TRUE
P17900_53	P17900	SAP3_HUMAN	GM2A	Ganglioside GM2 activator (Cerebroside sulfate activator protein) (GM2-AP) (Sphingolipid activator protein 3) (SAP-3) [Cleaved into: Ganglioside GM2 activator isoform short]	EVAGLWIK;IESVLSSSGK;KPSQLSSFSWDNC(UniMod:4)DEGKDPAVIR;TYGLPC(UniMod:4)HC(UniMod:4)PFK	4	EVAGLWIK;IESVLSSSGK;TYGLPC(UniMod:4)HC(UniMod:4)PFK	3	0.75	47	65	53	23.029	6.79759e+06	0.93919	54	20.838	FALSE	0.989356	0	0.000706436	0.000732421	1	1	0.104214	0.757354	-0.40096	-1.64013	0.00551317	0.00445926	0.0104126	1	TRUE
P17931_47	P17931	LEG3_HUMAN	LGALS3 MAC2	Galectin-3 (Gal-3) (35 kDa lectin) (Carbohydrate-binding protein 35) (CBP 35) (Galactose-specific lectin 3) (Galactoside-binding protein) (GALBP) (IgE-binding protein) (L-31) (Laminin-binding protein) (Lectin L-29) (Mac-2 antigen)	GNDVAFHFNPR;IQVLVEPDHFK;LDNNWGR;M(UniMod:35)LITILGTVKPNANR;MLITILGTVKPNANR;QSVFPFESGKPFK;RVIVC(UniMod:4)NTK;VAVNDAHLLQYNHR	8	GNDVAFHFNPR;IQVLVEPDHFK;LDNNWGR;QSVFPFESGKPFK;VAVNDAHLLQYNHR	5	0.625	31	65	47	45.771	7.61449e+07	0.960876	52	26.152	FALSE	0.999925	0	7.84929e-05	8.70739e-05	1	1	0.882937	1.02282	0.032555	0.147428	0.998865	0.428256	1	1	TRUE
P17980_13	P17980	PRS6A_HUMAN	PSMC3 TBP1	26S protease regulatory subunit 6A (26S proteasome AAA-ATPase subunit RPT5) (Proteasome 26S subunit ATPase 3) (Proteasome subunit P50) (Tat-binding protein 1) (TBP-1)	AM(UniMod:35)EVDERPTEQYSDIGGLDK;AMEVDERPTEQYSDIGGLDK;APSIIFIDELDAIGTKR;AVC(UniMod:4)VEAGM(UniMod:35)IALR;AVC(UniMod:4)VEAGMIALR;AVC(UniMod:4)VEAGMIALRR;C(UniMod:4)TDDFNGAQC(UniMod:4)K;DSYLILETLPTEYDSR;EKAPSIIFIDELDAIGTK;EKAPSIIFIDELDAIGTKR;EKFENLGIQPPK;FENLGIQPPK;GATELTHEDYM(UniMod:35)EGILEVQAK;GATELTHEDYMEGILEVQAK;GVLM(UniMod:35)YGPPGTGK;GVLMYGPPGTGK;IMQIHSR;KIEFPMPNEEAR;KKANLQYYA;KM(UniMod:35)NVSPDVNYEELAR;KMNVSPDVNYEELAR;LAGPQLVQMFIGDGAK;LKPGDLVGVNK;M(UniMod:35)ATVWDEAEQDGIGEEVLK;M(UniMod:35)STEEIIQR;MATVWDEAEQDGIGEEVLK;MNVSPDVNYEELAR;MSTEEIIQR;QIQELVEAIVLPM(UniMod:35)NHK;QIQELVEAIVLPMNHK;RGATELTHEDYMEGILEVQAK;TM(UniMod:35)LELLNQLDGFQPNTQVK;VDILDPALLR;VIAATNRVDILDPALLR;VTHELQAMK;VTHELQAMKDK	36	AM(UniMod:35)EVDERPTEQYSDIGGLDK;AMEVDERPTEQYSDIGGLDK;APSIIFIDELDAIGTKR;AVC(UniMod:4)VEAGM(UniMod:35)IALR;AVC(UniMod:4)VEAGMIALR;AVC(UniMod:4)VEAGMIALRR;C(UniMod:4)TDDFNGAQC(UniMod:4)K;DSYLILETLPTEYDSR;EKAPSIIFIDELDAIGTK;EKAPSIIFIDELDAIGTKR;EKFENLGIQPPK;FENLGIQPPK;GATELTHEDYM(UniMod:35)EGILEVQAK;GATELTHEDYMEGILEVQAK;GVLM(UniMod:35)YGPPGTGK;GVLMYGPPGTGK;KIEFPMPNEEAR;KKANLQYYA;KM(UniMod:35)NVSPDVNYEELAR;KMNVSPDVNYEELAR;LAGPQLVQMFIGDGAK;LKPGDLVGVNK;M(UniMod:35)ATVWDEAEQDGIGEEVLK;M(UniMod:35)STEEIIQR;MNVSPDVNYEELAR;MSTEEIIQR;QIQELVEAIVLPM(UniMod:35)NHK;QIQELVEAIVLPMNHK;TM(UniMod:35)LELLNQLDGFQPNTQVK;VDILDPALLR;VIAATNRVDILDPALLR;VTHELQAMK;VTHELQAMKDK	33	0.916667	1	35	13	2243.83	1.55486e+08	0.9218	46	49.204	TRUE	1	0	7.84929e-05	8.70739e-05	2	2	0.139691	0.789911	-0.340238	-1.4828	1.46539e-12	2.694e-12	6.29064e-12	1	TRUE
P17980_39	P17980	PRS6A_HUMAN	PSMC3 TBP1	26S protease regulatory subunit 6A (26S proteasome AAA-ATPase subunit RPT5) (Proteasome 26S subunit ATPase 3) (Proteasome subunit P50) (Tat-binding protein 1) (TBP-1)	AM(UniMod:35)EVDERPTEQYSDIGGLDK;AMEVDERPTEQYSDIGGLDK;APSIIFIDELDAIGTKR;AVC(UniMod:4)VEAGM(UniMod:35)IALR;AVC(UniMod:4)VEAGMIALR;AVC(UniMod:4)VEAGMIALRR;C(UniMod:4)TDDFNGAQC(UniMod:4)K;DSYLILETLPTEYDSR;EKAPSIIFIDELDAIGTK;EKAPSIIFIDELDAIGTKR;EKFENLGIQPPK;FENLGIQPPK;GATELTHEDYM(UniMod:35)EGILEVQAK;GATELTHEDYMEGILEVQAK;GVLM(UniMod:35)YGPPGTGK;GVLMYGPPGTGK;IMQIHSR;KIEFPMPNEEAR;KKANLQYYA;KM(UniMod:35)NVSPDVNYEELAR;KMNVSPDVNYEELAR;LAGPQLVQMFIGDGAK;LKPGDLVGVNK;M(UniMod:35)ATVWDEAEQDGIGEEVLK;M(UniMod:35)STEEIIQR;MATVWDEAEQDGIGEEVLK;MNVSPDVNYEELAR;MSTEEIIQR;QIQELVEAIVLPM(UniMod:35)NHK;QIQELVEAIVLPMNHK;RGATELTHEDYMEGILEVQAK;TM(UniMod:35)LELLNQLDGFQPNTQVK;VDILDPALLR;VIAATNRVDILDPALLR;VTHELQAMK;VTHELQAMKDK	36	AM(UniMod:35)EVDERPTEQYSDIGGLDK;AMEVDERPTEQYSDIGGLDK;AVC(UniMod:4)VEAGM(UniMod:35)IALR;AVC(UniMod:4)VEAGMIALR;C(UniMod:4)TDDFNGAQC(UniMod:4)K;DSYLILETLPTEYDSR;EKAPSIIFIDELDAIGTK;EKFENLGIQPPK;FENLGIQPPK;GATELTHEDYM(UniMod:35)EGILEVQAK;GATELTHEDYMEGILEVQAK;GVLM(UniMod:35)YGPPGTGK;GVLMYGPPGTGK;KIEFPMPNEEAR;KM(UniMod:35)NVSPDVNYEELAR;KMNVSPDVNYEELAR;LAGPQLVQMFIGDGAK;LKPGDLVGVNK;M(UniMod:35)STEEIIQR;MNVSPDVNYEELAR;MSTEEIIQR;QIQELVEAIVLPM(UniMod:35)NHK;QIQELVEAIVLPMNHK;TM(UniMod:35)LELLNQLDGFQPNTQVK;VDILDPALLR;VIAATNRVDILDPALLR	26	0.722222	35	45	39	114.374	1.24503e+07	0.899764	46	49.204	TRUE	1	0	7.84929e-05	8.70739e-05	2	2	0.325146	1.28683	0.363648	0.992491	0.00443361	0.00363841	0.00849588	2	FALSE
P17987_23	P17987	TCPA_HUMAN	TCP1 CCT1 CCTA	T-complex protein 1 subunit alpha (TCP-1-alpha) (CCT-alpha)	AFHNEAQVNPER;AFHNEAQVNPERK;DC(UniMod:4)LINAAK;DDKHGSYEDAVHSGALND;DNKQAGVFEPTIVK;EQLAIAEFAR;ESDITKER;FATEAAITILR;GANDFM(UniMod:35)C(UniMod:4)DEM(UniMod:35)ER;GANDFM(UniMod:35)C(UniMod:4)DEMER;GANDFMC(UniMod:4)DEM(UniMod:35)ER;GANDFMC(UniMod:4)DEMER;GPLSVFGDR;HGSYEDAVHSGALND;IAC(UniMod:4)LDFSLQK;IC(UniMod:4)DDELILIK;IHPTSVISGYR;ILATGANVILTTGGIDDM(UniMod:35)C(UniMod:4)LK;ILATGANVILTTGGIDDMC(UniMod:4)LK;LGVQVVITDPEK;LGVQVVITDPEKLDQIR;LLEVEHPAAK;LRAFHNEAQVNPER;M(UniMod:35)LVDDIGDVTITNDGATILK;MKLGVQVVITDPEKLDQIR;MLVDDIGDVTITNDGATILK;QAGVFEPTIVK;QKIHPTSVISGYR;QRESDITK;QRESDITKER;SLHDALC(UniMod:4)VVK;SLHDALC(UniMod:4)VVKR;SLKFATEAAITILR;SLLVIPNTLAVNAAQDSTDLVAK;SQM(UniMod:35)ESMLISGYALNC(UniMod:4)VVGSQGMPK;SQMESMLISGYALNC(UniMod:4)VVGSQGM(UniMod:35)PK;SQMESMLISGYALNC(UniMod:4)VVGSQGMPK;SQNVM(UniMod:35)AAASIANIVK;SQNVMAAASIANIVK;SSLGPVGLDK;VLC(UniMod:4)ELADLQDK;WIGLDLSNGKPR;YFVEAGAM(UniMod:35)AVR;YFVEAGAMAVR;YINENLIVNTDELGR;YINENLIVNTDELGRDC(UniMod:4)LINAAK;YPVNSVNILK	47	AFHNEAQVNPER;AFHNEAQVNPERK;DC(UniMod:4)LINAAK;DDKHGSYEDAVHSGALND;DNKQAGVFEPTIVK;EQLAIAEFAR;ESDITKER;FATEAAITILR;GANDFM(UniMod:35)C(UniMod:4)DEM(UniMod:35)ER;GANDFM(UniMod:35)C(UniMod:4)DEMER;GANDFMC(UniMod:4)DEM(UniMod:35)ER;GANDFMC(UniMod:4)DEMER;GPLSVFGDR;HGSYEDAVHSGALND;IAC(UniMod:4)LDFSLQK;IC(UniMod:4)DDELILIK;IHPTSVISGYR;ILATGANVILTTGGIDDM(UniMod:35)C(UniMod:4)LK;ILATGANVILTTGGIDDMC(UniMod:4)LK;LGVQVVITDPEK;LGVQVVITDPEKLDQIR;LLEVEHPAAK;LRAFHNEAQVNPER;M(UniMod:35)LVDDIGDVTITNDGATILK;MKLGVQVVITDPEKLDQIR;MLVDDIGDVTITNDGATILK;QAGVFEPTIVK;QKIHPTSVISGYR;QRESDITK;QRESDITKER;SLHDALC(UniMod:4)VVK;SLHDALC(UniMod:4)VVKR;SLKFATEAAITILR;SLLVIPNTLAVNAAQDSTDLVAK;SQM(UniMod:35)ESMLISGYALNC(UniMod:4)VVGSQGMPK;SQMESMLISGYALNC(UniMod:4)VVGSQGM(UniMod:35)PK;SQMESMLISGYALNC(UniMod:4)VVGSQGMPK;SQNVM(UniMod:35)AAASIANIVK;SQNVMAAASIANIVK;SSLGPVGLDK;VLC(UniMod:4)ELADLQDK;WIGLDLSNGKPR;YFVEAGAM(UniMod:35)AVR;YFVEAGAMAVR;YINENLIVNTDELGR;YINENLIVNTDELGRDC(UniMod:4)LINAAK;YPVNSVNILK	47	1	18	29	23	714.189	6.38194e+08	0.960195	45	60.344	TRUE	1	0	7.84929e-05	8.70739e-05	2	2	0.501745	0.929344	-0.105715	-0.675245	0.513529	0.286619	0.66927	2	FALSE
P17987_14	P17987	TCPA_HUMAN	TCP1 CCT1 CCTA	T-complex protein 1 subunit alpha (TCP-1-alpha) (CCT-alpha)	AFHNEAQVNPER;AFHNEAQVNPERK;DC(UniMod:4)LINAAK;DDKHGSYEDAVHSGALND;DNKQAGVFEPTIVK;EQLAIAEFAR;ESDITKER;FATEAAITILR;GANDFM(UniMod:35)C(UniMod:4)DEM(UniMod:35)ER;GANDFM(UniMod:35)C(UniMod:4)DEMER;GANDFMC(UniMod:4)DEM(UniMod:35)ER;GANDFMC(UniMod:4)DEMER;GPLSVFGDR;HGSYEDAVHSGALND;IAC(UniMod:4)LDFSLQK;IC(UniMod:4)DDELILIK;IHPTSVISGYR;ILATGANVILTTGGIDDM(UniMod:35)C(UniMod:4)LK;ILATGANVILTTGGIDDMC(UniMod:4)LK;LGVQVVITDPEK;LGVQVVITDPEKLDQIR;LLEVEHPAAK;LRAFHNEAQVNPER;M(UniMod:35)LVDDIGDVTITNDGATILK;MKLGVQVVITDPEKLDQIR;MLVDDIGDVTITNDGATILK;QAGVFEPTIVK;QKIHPTSVISGYR;QRESDITK;QRESDITKER;SLHDALC(UniMod:4)VVK;SLHDALC(UniMod:4)VVKR;SLKFATEAAITILR;SLLVIPNTLAVNAAQDSTDLVAK;SQM(UniMod:35)ESMLISGYALNC(UniMod:4)VVGSQGMPK;SQMESMLISGYALNC(UniMod:4)VVGSQGM(UniMod:35)PK;SQMESMLISGYALNC(UniMod:4)VVGSQGMPK;SQNVM(UniMod:35)AAASIANIVK;SQNVMAAASIANIVK;SSLGPVGLDK;VLC(UniMod:4)ELADLQDK;WIGLDLSNGKPR;YFVEAGAM(UniMod:35)AVR;YFVEAGAMAVR;YINENLIVNTDELGR;YINENLIVNTDELGRDC(UniMod:4)LINAAK;YPVNSVNILK	47	AFHNEAQVNPER;AFHNEAQVNPERK;DC(UniMod:4)LINAAK;DDKHGSYEDAVHSGALND;DNKQAGVFEPTIVK;EQLAIAEFAR;ESDITKER;FATEAAITILR;GANDFM(UniMod:35)C(UniMod:4)DEM(UniMod:35)ER;GANDFM(UniMod:35)C(UniMod:4)DEMER;GANDFMC(UniMod:4)DEM(UniMod:35)ER;GANDFMC(UniMod:4)DEMER;GPLSVFGDR;HGSYEDAVHSGALND;IAC(UniMod:4)LDFSLQK;IC(UniMod:4)DDELILIK;IHPTSVISGYR;ILATGANVILTTGGIDDM(UniMod:35)C(UniMod:4)LK;ILATGANVILTTGGIDDMC(UniMod:4)LK;LGVQVVITDPEK;LGVQVVITDPEKLDQIR;LLEVEHPAAK;LRAFHNEAQVNPER;M(UniMod:35)LVDDIGDVTITNDGATILK;MKLGVQVVITDPEKLDQIR;MLVDDIGDVTITNDGATILK;QAGVFEPTIVK;QKIHPTSVISGYR;QRESDITK;QRESDITKER;SLHDALC(UniMod:4)VVK;SLHDALC(UniMod:4)VVKR;SLKFATEAAITILR;SLLVIPNTLAVNAAQDSTDLVAK;SQM(UniMod:35)ESMLISGYALNC(UniMod:4)VVGSQGMPK;SQMESMLISGYALNC(UniMod:4)VVGSQGM(UniMod:35)PK;SQMESMLISGYALNC(UniMod:4)VVGSQGMPK;SQNVM(UniMod:35)AAASIANIVK;SQNVMAAASIANIVK;SSLGPVGLDK;VLC(UniMod:4)ELADLQDK;WIGLDLSNGKPR;YFVEAGAM(UniMod:35)AVR;YFVEAGAMAVR;YINENLIVNTDELGR;YINENLIVNTDELGRDC(UniMod:4)LINAAK;YPVNSVNILK	47	1	7	18	14	2001.12	4.17403e+07	0.458161	45	60.344	TRUE	1	0	7.84929e-05	8.70739e-05	2	2	0.333247	0.736881	-0.440497	-0.974962	0.000421654	0.000394032	0.000920084	1	TRUE
P18031_6	P18031	PTN1_HUMAN	PTPN1 PTP1B	Tyrosine-protein phosphatase non-receptor type 1 (EC 3.1.3.48) (Protein-tyrosine phosphatase 1B) (PTP-1B)	DVSPFDHSR;EETQEDKDC(UniMod:4)PIKEEK;EFFPNHQWVK;EMIFEDTNLK;ESGSLSPEHGPVVVHC(UniMod:4)SAGIGR;FIMGDSSVQDQWK;FSYLAVIEGAK;HEASDFPC(UniMod:4)R;IKLHQEDNDYINASLIK;LHQEDNDYINASLIK;LTLISEDIK;MGLIQTADQLR;QLELENLTTQETR;SGSWAAIYQDIR;YRDVSPFDHSR	15	EFFPNHQWVK;EMIFEDTNLK;ESGSLSPEHGPVVVHC(UniMod:4)SAGIGR;FSYLAVIEGAK;HEASDFPC(UniMod:4)R;IKLHQEDNDYINASLIK;LTLISEDIK;QLELENLTTQETR;SGSWAAIYQDIR;YRDVSPFDHSR	10	0.666667	1	40	6	5000.51	2.69843e+07	0.959837	46	49.967	TRUE	1	0	7.84929e-05	8.70739e-05	3	2	0.716561	0.953241	-0.0692914	-0.366725	0.980514	0.428256	1	2.5	FALSE
P18031_13	P18031	PTN1_HUMAN	PTPN1 PTP1B	Tyrosine-protein phosphatase non-receptor type 1 (EC 3.1.3.48) (Protein-tyrosine phosphatase 1B) (PTP-1B)	DVSPFDHSR;EETQEDKDC(UniMod:4)PIKEEK;EFFPNHQWVK;EMIFEDTNLK;ESGSLSPEHGPVVVHC(UniMod:4)SAGIGR;FIMGDSSVQDQWK;FSYLAVIEGAK;HEASDFPC(UniMod:4)R;IKLHQEDNDYINASLIK;LHQEDNDYINASLIK;LTLISEDIK;MGLIQTADQLR;QLELENLTTQETR;SGSWAAIYQDIR;YRDVSPFDHSR	15	ESGSLSPEHGPVVVHC(UniMod:4)SAGIGR;LHQEDNDYINASLIK;LTLISEDIK;YRDVSPFDHSR	4	0.266667	10	26	13	2243.83	5.67171e+06	0.962282	46	49.967	TRUE	0.98571	0	0.0010989	0.00112313	3	2	0.0378225	1.40803	0.492688	2.21531	2.36147e-05	2.50649e-05	5.85279e-05	1	TRUE
P18031_45	P18031	PTN1_HUMAN	PTPN1 PTP1B	Tyrosine-protein phosphatase non-receptor type 1 (EC 3.1.3.48) (Protein-tyrosine phosphatase 1B) (PTP-1B)	DVSPFDHSR;EETQEDKDC(UniMod:4)PIKEEK;EFFPNHQWVK;EMIFEDTNLK;ESGSLSPEHGPVVVHC(UniMod:4)SAGIGR;FIMGDSSVQDQWK;FSYLAVIEGAK;HEASDFPC(UniMod:4)R;IKLHQEDNDYINASLIK;LHQEDNDYINASLIK;LTLISEDIK;MGLIQTADQLR;QLELENLTTQETR;SGSWAAIYQDIR;YRDVSPFDHSR	15	FSYLAVIEGAK;LTLISEDIK;SGSWAAIYQDIR	3	0.2	40	50	45	57.547	407686	0.918272	46	49.967	FALSE	0.68079	0	0.0566719	0.045694	3	1	0.946171	0.9828	-0.025031	-0.0677833	0.999394	0.428256	1	2.5	FALSE
P18074_35	P18074	ERCC2_HUMAN	ERCC2 XPD XPDC	TFIIH basal transcription factor complex helicase XPD subunit (EC 3.6.4.12) (Basic transcription factor 2 80 kDa subunit) (BTF2 p80) (CXPD) (DNA excision repair protein ERCC-2) (DNA repair protein complementing XP-D cells) (TFIIH basal transcription factor complex 80 kDa subunit) (TFIIH 80 kDa subunit) (TFIIH p80) (Xeroderma pigmentosum group D-complementing protein)	C(UniMod:4)QGNLETLQK;ETDAHLANPVLPDEVLQEAVPGSIR;GAILLSVAR	3	C(UniMod:4)QGNLETLQK;ETDAHLANPVLPDEVLQEAVPGSIR;GAILLSVAR	3	1	26	45	35	180.801	1.85793e+06	0.903197	41	86.909	TRUE	0.990629	0	0.000706436	0.000732421	2	2	0.00763259	0.525106	-0.929321	-2.72176	7.12854e-07	8.64876e-07	2.01953e-06	1	TRUE
P18074_18	P18074	ERCC2_HUMAN	ERCC2 XPD XPDC	TFIIH basal transcription factor complex helicase XPD subunit (EC 3.6.4.12) (Basic transcription factor 2 80 kDa subunit) (BTF2 p80) (CXPD) (DNA excision repair protein ERCC-2) (DNA repair protein complementing XP-D cells) (TFIIH basal transcription factor complex 80 kDa subunit) (TFIIH 80 kDa subunit) (TFIIH p80) (Xeroderma pigmentosum group D-complementing protein)	C(UniMod:4)QGNLETLQK;ETDAHLANPVLPDEVLQEAVPGSIR;GAILLSVAR	3	ETDAHLANPVLPDEVLQEAVPGSIR;GAILLSVAR	2	0.666667	15	26	18	1265.91	993157	0.957499	41	86.909	TRUE	0.916804	0	0.0109105	0.00981315	2	2	0.779639	0.891245	-0.228038	-0.978418	0.904111	0.428256	1	2	FALSE
P18077_4	P18077	RL35A_HUMAN	RPL35A GIG33	60S ribosomal protein L35a (Cell growth-inhibiting gene 33 protein)	AIFAGYKR;AKNNTVTPGGKPNK;DETEFYLGKR;EHTALLK;NNTVTPGGKPNK;VM(UniMod:35)LYPSRI;VMLYPSRI	7	AIFAGYKR;AKNNTVTPGGKPNK	2	0.285714	1	8	4	6287.1	2.06351e+06	0.948061	58	12.538	TRUE	0.726136	0	0.0461538	0.037667	1	1	0.601767	0.831504	-0.302447	-0.666747	0.669209	0.357401	0.83455	1	TRUE
P18084_5	P18084	ITB5_HUMAN	ITGB5	Integrin beta-5	DAPEGGFDAVLQAAVC(UniMod:4)K;GVLC(UniMod:4)SGHGEC(UniMod:4)HC(UniMod:4)GEC(UniMod:4)K;KPISTHTVDFTFNK;LAENNINLIFAVTK;LFPNC(UniMod:4)VPSFGFR;LGFGSFVDKDISPFSYTAPR;NRDAPEGGFDAVLQAAVC(UniMod:4)K;TTFQLQVR;YEMASNPLYR;YQTNPC(UniMod:4)IGYK	10	DAPEGGFDAVLQAAVC(UniMod:4)K;LAENNINLIFAVTK;LFPNC(UniMod:4)VPSFGFR;LGFGSFVDKDISPFSYTAPR;TTFQLQVR;YEMASNPLYR;YQTNPC(UniMod:4)IGYK	7	0.7	1	25	5	5607.02	9.04615e+06	0.949279	41	88.054	TRUE	0.999999	0	7.84929e-05	8.70739e-05	1	1	0.00387045	0.677978	-0.560689	-2.94839	2.62808e-15	5.60426e-15	1.30862e-14	1	TRUE
P18085_54	P18085	ARF4_HUMAN	ARF4 ARF2	ADP-ribosylation factor 4	DAVLLLFANK;ERIQEVADELQK;IQEVADELQK;M(UniMod:35)LLVDELR;MLLVDELR;NIC(UniMod:4)FTVWDVGGQDR;QDLPNAM(UniMod:35)AISEMTDKLGLQSLR;QDLPNAMAISEM(UniMod:35)TDK;QDLPNAMAISEMTDK;QDLPNAMAISEMTDKLGLQSLR	10	DAVLLLFANK;ERIQEVADELQK;IQEVADELQK;M(UniMod:35)LLVDELR;MLLVDELR;NIC(UniMod:4)FTVWDVGGQDR;QDLPNAM(UniMod:35)AISEMTDKLGLQSLR;QDLPNAMAISEM(UniMod:35)TDK;QDLPNAMAISEMTDK;QDLPNAMAISEMTDKLGLQSLR	10	1	49	59	54	20.538	6.16945e+07	0.950471	54	20.511	FALSE	1	0	7.84929e-05	8.70739e-05	2	2	0.155831	0.449849	-1.15286	-1.44811	0.000141182	0.000138962	0.000324483	1	TRUE
P18085_62	P18085	ARF4_HUMAN	ARF4 ARF2	ADP-ribosylation factor 4	DAVLLLFANK;ERIQEVADELQK;IQEVADELQK;M(UniMod:35)LLVDELR;MLLVDELR;NIC(UniMod:4)FTVWDVGGQDR;QDLPNAM(UniMod:35)AISEMTDKLGLQSLR;QDLPNAMAISEM(UniMod:35)TDK;QDLPNAMAISEMTDK;QDLPNAMAISEMTDKLGLQSLR	10	DAVLLLFANK;IQEVADELQK;MLLVDELR;NIC(UniMod:4)FTVWDVGGQDR;QDLPNAM(UniMod:35)AISEMTDKLGLQSLR;QDLPNAMAISEM(UniMod:35)TDK;QDLPNAMAISEMTDK;QDLPNAMAISEMTDKLGLQSLR	8	0.8	59	65	62	8.219	3.31275e+06	0.363541	54	20.511	FALSE	0.693487	0	0.0527473	0.0426867	2	2	0.167081	0.580119	-0.790499	-1.41661	0.000929233	0.000827977	0.00193337	2	FALSE
P18206_34	P18206	VINC_HUMAN	VCL	Vinculin (Metavinculin) (MV)	AAVHLEGK;AGEVINQPM(UniMod:35)MMAAR;AGEVINQPMM(UniMod:35)MAAR;AGEVINQPMMMAAR;ALASIDSKLNQAK;ALASQLQDSLK;ALASQLQDSLKDLK;AQQVSQGLDVLTAK;ARGQGSSPVAMQK;AVAGNISDPGLQK;C(UniMod:4)DRVDQLTAQLADLAAR;DEEFPEQK;DPSASPGDAGEQAIR;EAFQPQEPDFPPPPPDLEQLR;EAVKAASDELSK;ELLPVLISAM(UniMod:35)K;ELLPVLISAMK;ELTPQVVSAAR;ETVQTTEDQILK;ETVQTTEDQILKR;EVENSEDPKFR;GILSGTSDLLLTFDEAEVRK;GQGSSPVAM(UniMod:35)QK;GQGSSPVAMQK;GWLRDPSASPGDAGEQAIR;IAELC(UniMod:4)DDPK;IAELC(UniMod:4)DDPKER;IAELC(UniMod:4)DDPKERDDILR;IDAAQNWLADPNGGPEGEEQIR;IPTISTQLK;KIAELC(UniMod:4)DDPKER;KIDAAQNWLADPNGGPEGEEQIR;KLEAMTNSK;LANVMM(UniMod:35)GPYR;LANVMMGPYR;LLAVAATAPPDAPNR;LLAVAATAPPDAPNREEVFDER;LVQAAQM(UniMod:35)LQSDPYSVPAR;LVQAAQMLQSDPYSVPAR;M(UniMod:35)ALLMAEMSR;M(UniMod:35)LGQM(UniMod:35)TDQVADLR;M(UniMod:35)LGQMTDQVADLR;M(UniMod:35)QEAMTQEVSDVFSDTTTPIK;M(UniMod:35)TGLVDEAIDTK;MALLMAEMSR;MLGQMTDQVADLR;MQEAMTQEVSDVFSDTTTPIK;MSAEINEIIR;MTGLVDEAIDTK;NLGPGMTK;NPGNQAAYEHFETM(UniMod:35)K;NPGNQAAYEHFETMK;NQWIDNVEK;PSASPGDAGEQAIR;QILDEAGKVGELC(UniMod:4)AGK;QQELTHQEHR;QVATALQNLQTK;RALIQC(UniMod:4)AK;REILGTC(UniMod:4)K;REVENSEDPKFR;SFLDSGYR;SLGEISALTSK;SLLDASEEAIK;SLLDASEEAIKK;SLLDASEEAIKKDLDK;STVEGIQASVK;TISPM(UniMod:35)VM(UniMod:35)DAK;TISPM(UniMod:35)VMDAK;TISPMVM(UniMod:35)DAK;TISPMVMDAK;TNISDEESEQATEMLVHNAQNLMQSVK;VAM(UniMod:35)ANIQPQM(UniMod:35)LVAGATSIAR;VAM(UniMod:35)ANIQPQMLVAGATSIAR;VAMANIQPQM(UniMod:35)LVAGATSIAR;VAMANIQPQMLVAGATSIAR;VDQLTAQLADLAAR;VGKETVQTTEDQILK;VGKETVQTTEDQILKR;VLQLTSWDEDAWASK;VM(UniMod:35)LVNSM(UniMod:35)NTVK;VM(UniMod:35)LVNSMNTVK;VMLVNSM(UniMod:35)NTVK;VMLVNSMNTVK;VREAFQPQEPDFPPPPPDLEQLR;WIDNPTVDDR	85	AAVHLEGK;AGEVINQPM(UniMod:35)MMAAR;AGEVINQPMM(UniMod:35)MAAR;AGEVINQPMMMAAR;ALASIDSKLNQAK;ALASQLQDSLK;ALASQLQDSLKDLK;AQQVSQGLDVLTAK;ARGQGSSPVAMQK;AVAGNISDPGLQK;C(UniMod:4)DRVDQLTAQLADLAAR;DEEFPEQK;DPSASPGDAGEQAIR;EAFQPQEPDFPPPPPDLEQLR;EAVKAASDELSK;ELLPVLISAM(UniMod:35)K;ELLPVLISAMK;ELTPQVVSAAR;ETVQTTEDQILK;ETVQTTEDQILKR;EVENSEDPKFR;GILSGTSDLLLTFDEAEVRK;GQGSSPVAM(UniMod:35)QK;GQGSSPVAMQK;GWLRDPSASPGDAGEQAIR;IAELC(UniMod:4)DDPK;IAELC(UniMod:4)DDPKER;IAELC(UniMod:4)DDPKERDDILR;IDAAQNWLADPNGGPEGEEQIR;IPTISTQLK;KIAELC(UniMod:4)DDPKER;KIDAAQNWLADPNGGPEGEEQIR;KLEAMTNSK;LANVMM(UniMod:35)GPYR;LANVMMGPYR;LLAVAATAPPDAPNR;LLAVAATAPPDAPNREEVFDER;LVQAAQM(UniMod:35)LQSDPYSVPAR;LVQAAQMLQSDPYSVPAR;M(UniMod:35)ALLMAEMSR;M(UniMod:35)LGQM(UniMod:35)TDQVADLR;M(UniMod:35)LGQMTDQVADLR;M(UniMod:35)QEAMTQEVSDVFSDTTTPIK;M(UniMod:35)TGLVDEAIDTK;MALLMAEMSR;MLGQMTDQVADLR;MQEAMTQEVSDVFSDTTTPIK;MSAEINEIIR;MTGLVDEAIDTK;NLGPGMTK;NPGNQAAYEHFETM(UniMod:35)K;NPGNQAAYEHFETMK;NQWIDNVEK;PSASPGDAGEQAIR;QILDEAGKVGELC(UniMod:4)AGK;QQELTHQEHR;QVATALQNLQTK;RALIQC(UniMod:4)AK;REILGTC(UniMod:4)K;REVENSEDPKFR;SFLDSGYR;SLGEISALTSK;SLLDASEEAIK;SLLDASEEAIKK;SLLDASEEAIKKDLDK;STVEGIQASVK;TISPM(UniMod:35)VM(UniMod:35)DAK;TISPM(UniMod:35)VMDAK;TISPMVM(UniMod:35)DAK;TISPMVMDAK;TNISDEESEQATEMLVHNAQNLMQSVK;VAM(UniMod:35)ANIQPQM(UniMod:35)LVAGATSIAR;VAM(UniMod:35)ANIQPQMLVAGATSIAR;VAMANIQPQM(UniMod:35)LVAGATSIAR;VAMANIQPQMLVAGATSIAR;VDQLTAQLADLAAR;VGKETVQTTEDQILK;VGKETVQTTEDQILKR;VLQLTSWDEDAWASK;VM(UniMod:35)LVNSM(UniMod:35)NTVK;VM(UniMod:35)LVNSMNTVK;VMLVNSM(UniMod:35)NTVK;VMLVNSMNTVK;VREAFQPQEPDFPPPPPDLEQLR;WIDNPTVDDR	85	1	26	37	34	202.73	9.94879e+06	0.0968787	38	123.799	FALSE	0.999808	0	7.84929e-05	8.70739e-05	3	2	0.165959	0.809757	-0.30444	-1.40006	5.05408e-24	1.59429e-23	3.72276e-23	1	TRUE
P18206_42	P18206	VINC_HUMAN	VCL	Vinculin (Metavinculin) (MV)	AAVHLEGK;AGEVINQPM(UniMod:35)MMAAR;AGEVINQPMM(UniMod:35)MAAR;AGEVINQPMMMAAR;ALASIDSKLNQAK;ALASQLQDSLK;ALASQLQDSLKDLK;AQQVSQGLDVLTAK;ARGQGSSPVAMQK;AVAGNISDPGLQK;C(UniMod:4)DRVDQLTAQLADLAAR;DEEFPEQK;DPSASPGDAGEQAIR;EAFQPQEPDFPPPPPDLEQLR;EAVKAASDELSK;ELLPVLISAM(UniMod:35)K;ELLPVLISAMK;ELTPQVVSAAR;ETVQTTEDQILK;ETVQTTEDQILKR;EVENSEDPKFR;GILSGTSDLLLTFDEAEVRK;GQGSSPVAM(UniMod:35)QK;GQGSSPVAMQK;GWLRDPSASPGDAGEQAIR;IAELC(UniMod:4)DDPK;IAELC(UniMod:4)DDPKER;IAELC(UniMod:4)DDPKERDDILR;IDAAQNWLADPNGGPEGEEQIR;IPTISTQLK;KIAELC(UniMod:4)DDPKER;KIDAAQNWLADPNGGPEGEEQIR;KLEAMTNSK;LANVMM(UniMod:35)GPYR;LANVMMGPYR;LLAVAATAPPDAPNR;LLAVAATAPPDAPNREEVFDER;LVQAAQM(UniMod:35)LQSDPYSVPAR;LVQAAQMLQSDPYSVPAR;M(UniMod:35)ALLMAEMSR;M(UniMod:35)LGQM(UniMod:35)TDQVADLR;M(UniMod:35)LGQMTDQVADLR;M(UniMod:35)QEAMTQEVSDVFSDTTTPIK;M(UniMod:35)TGLVDEAIDTK;MALLMAEMSR;MLGQMTDQVADLR;MQEAMTQEVSDVFSDTTTPIK;MSAEINEIIR;MTGLVDEAIDTK;NLGPGMTK;NPGNQAAYEHFETM(UniMod:35)K;NPGNQAAYEHFETMK;NQWIDNVEK;PSASPGDAGEQAIR;QILDEAGKVGELC(UniMod:4)AGK;QQELTHQEHR;QVATALQNLQTK;RALIQC(UniMod:4)AK;REILGTC(UniMod:4)K;REVENSEDPKFR;SFLDSGYR;SLGEISALTSK;SLLDASEEAIK;SLLDASEEAIKK;SLLDASEEAIKKDLDK;STVEGIQASVK;TISPM(UniMod:35)VM(UniMod:35)DAK;TISPM(UniMod:35)VMDAK;TISPMVM(UniMod:35)DAK;TISPMVMDAK;TNISDEESEQATEMLVHNAQNLMQSVK;VAM(UniMod:35)ANIQPQM(UniMod:35)LVAGATSIAR;VAM(UniMod:35)ANIQPQMLVAGATSIAR;VAMANIQPQM(UniMod:35)LVAGATSIAR;VAMANIQPQMLVAGATSIAR;VDQLTAQLADLAAR;VGKETVQTTEDQILK;VGKETVQTTEDQILKR;VLQLTSWDEDAWASK;VM(UniMod:35)LVNSM(UniMod:35)NTVK;VM(UniMod:35)LVNSMNTVK;VMLVNSM(UniMod:35)NTVK;VMLVNSMNTVK;VREAFQPQEPDFPPPPPDLEQLR;WIDNPTVDDR	85	AAVHLEGK;AGEVINQPM(UniMod:35)MMAAR;AGEVINQPMM(UniMod:35)MAAR;AGEVINQPMMMAAR;ALASIDSKLNQAK;ALASQLQDSLK;ALASQLQDSLKDLK;AQQVSQGLDVLTAK;ARGQGSSPVAMQK;AVAGNISDPGLQK;C(UniMod:4)DRVDQLTAQLADLAAR;DEEFPEQK;DPSASPGDAGEQAIR;EAFQPQEPDFPPPPPDLEQLR;EAVKAASDELSK;ELLPVLISAM(UniMod:35)K;ELLPVLISAMK;ELTPQVVSAAR;ETVQTTEDQILK;ETVQTTEDQILKR;EVENSEDPKFR;GILSGTSDLLLTFDEAEVRK;GQGSSPVAM(UniMod:35)QK;GQGSSPVAMQK;GWLRDPSASPGDAGEQAIR;IAELC(UniMod:4)DDPK;IAELC(UniMod:4)DDPKER;IAELC(UniMod:4)DDPKERDDILR;IDAAQNWLADPNGGPEGEEQIR;IPTISTQLK;KIAELC(UniMod:4)DDPKER;KIDAAQNWLADPNGGPEGEEQIR;KLEAMTNSK;LANVMM(UniMod:35)GPYR;LANVMMGPYR;LLAVAATAPPDAPNR;LLAVAATAPPDAPNREEVFDER;LVQAAQM(UniMod:35)LQSDPYSVPAR;LVQAAQMLQSDPYSVPAR;M(UniMod:35)ALLMAEMSR;M(UniMod:35)LGQM(UniMod:35)TDQVADLR;M(UniMod:35)LGQMTDQVADLR;M(UniMod:35)QEAMTQEVSDVFSDTTTPIK;M(UniMod:35)TGLVDEAIDTK;MALLMAEMSR;MLGQMTDQVADLR;MQEAMTQEVSDVFSDTTTPIK;MSAEINEIIR;MTGLVDEAIDTK;NLGPGMTK;NPGNQAAYEHFETM(UniMod:35)K;NPGNQAAYEHFETMK;NQWIDNVEK;PSASPGDAGEQAIR;QILDEAGKVGELC(UniMod:4)AGK;QQELTHQEHR;QVATALQNLQTK;RALIQC(UniMod:4)AK;REILGTC(UniMod:4)K;REVENSEDPKFR;SFLDSGYR;SLGEISALTSK;SLLDASEEAIK;SLLDASEEAIKK;SLLDASEEAIKKDLDK;STVEGIQASVK;TISPM(UniMod:35)VM(UniMod:35)DAK;TISPM(UniMod:35)VMDAK;TISPMVM(UniMod:35)DAK;TISPMVMDAK;TNISDEESEQATEMLVHNAQNLMQSVK;VAM(UniMod:35)ANIQPQM(UniMod:35)LVAGATSIAR;VAM(UniMod:35)ANIQPQMLVAGATSIAR;VAMANIQPQM(UniMod:35)LVAGATSIAR;VAMANIQPQMLVAGATSIAR;VDQLTAQLADLAAR;VGKETVQTTEDQILK;VGKETVQTTEDQILKR;VLQLTSWDEDAWASK;VM(UniMod:35)LVNSM(UniMod:35)NTVK;VM(UniMod:35)LVNSMNTVK;VMLVNSM(UniMod:35)NTVK;VMLVNSMNTVK;VREAFQPQEPDFPPPPPDLEQLR;WIDNPTVDDR	85	1	37	47	42	81.129	8.01156e+08	0.972418	38	123.799	FALSE	1	0	7.84929e-05	8.70739e-05	3	2	0.776452	0.902962	-0.147262	-0.285183	1	0.428256	1	3	FALSE
P18206_14	P18206	VINC_HUMAN	VCL	Vinculin (Metavinculin) (MV)	AAVHLEGK;AGEVINQPM(UniMod:35)MMAAR;AGEVINQPMM(UniMod:35)MAAR;AGEVINQPMMMAAR;ALASIDSKLNQAK;ALASQLQDSLK;ALASQLQDSLKDLK;AQQVSQGLDVLTAK;ARGQGSSPVAMQK;AVAGNISDPGLQK;C(UniMod:4)DRVDQLTAQLADLAAR;DEEFPEQK;DPSASPGDAGEQAIR;EAFQPQEPDFPPPPPDLEQLR;EAVKAASDELSK;ELLPVLISAM(UniMod:35)K;ELLPVLISAMK;ELTPQVVSAAR;ETVQTTEDQILK;ETVQTTEDQILKR;EVENSEDPKFR;GILSGTSDLLLTFDEAEVRK;GQGSSPVAM(UniMod:35)QK;GQGSSPVAMQK;GWLRDPSASPGDAGEQAIR;IAELC(UniMod:4)DDPK;IAELC(UniMod:4)DDPKER;IAELC(UniMod:4)DDPKERDDILR;IDAAQNWLADPNGGPEGEEQIR;IPTISTQLK;KIAELC(UniMod:4)DDPKER;KIDAAQNWLADPNGGPEGEEQIR;KLEAMTNSK;LANVMM(UniMod:35)GPYR;LANVMMGPYR;LLAVAATAPPDAPNR;LLAVAATAPPDAPNREEVFDER;LVQAAQM(UniMod:35)LQSDPYSVPAR;LVQAAQMLQSDPYSVPAR;M(UniMod:35)ALLMAEMSR;M(UniMod:35)LGQM(UniMod:35)TDQVADLR;M(UniMod:35)LGQMTDQVADLR;M(UniMod:35)QEAMTQEVSDVFSDTTTPIK;M(UniMod:35)TGLVDEAIDTK;MALLMAEMSR;MLGQMTDQVADLR;MQEAMTQEVSDVFSDTTTPIK;MSAEINEIIR;MTGLVDEAIDTK;NLGPGMTK;NPGNQAAYEHFETM(UniMod:35)K;NPGNQAAYEHFETMK;NQWIDNVEK;PSASPGDAGEQAIR;QILDEAGKVGELC(UniMod:4)AGK;QQELTHQEHR;QVATALQNLQTK;RALIQC(UniMod:4)AK;REILGTC(UniMod:4)K;REVENSEDPKFR;SFLDSGYR;SLGEISALTSK;SLLDASEEAIK;SLLDASEEAIKK;SLLDASEEAIKKDLDK;STVEGIQASVK;TISPM(UniMod:35)VM(UniMod:35)DAK;TISPM(UniMod:35)VMDAK;TISPMVM(UniMod:35)DAK;TISPMVMDAK;TNISDEESEQATEMLVHNAQNLMQSVK;VAM(UniMod:35)ANIQPQM(UniMod:35)LVAGATSIAR;VAM(UniMod:35)ANIQPQMLVAGATSIAR;VAMANIQPQM(UniMod:35)LVAGATSIAR;VAMANIQPQMLVAGATSIAR;VDQLTAQLADLAAR;VGKETVQTTEDQILK;VGKETVQTTEDQILKR;VLQLTSWDEDAWASK;VM(UniMod:35)LVNSM(UniMod:35)NTVK;VM(UniMod:35)LVNSMNTVK;VMLVNSM(UniMod:35)NTVK;VMLVNSMNTVK;VREAFQPQEPDFPPPPPDLEQLR;WIDNPTVDDR	85	ALASQLQDSLK;AQQVSQGLDVLTAK;AVAGNISDPGLQK;C(UniMod:4)DRVDQLTAQLADLAAR;ELTPQVVSAAR;GWLRDPSASPGDAGEQAIR;IPTISTQLK;KIDAAQNWLADPNGGPEGEEQIR;LANVMMGPYR;LLAVAATAPPDAPNREEVFDER;LVQAAQMLQSDPYSVPAR;MALLMAEMSR;MSAEINEIIR;QVATALQNLQTK;SFLDSGYR;SLGEISALTSK;SLLDASEEAIKK;STVEGIQASVK;VAMANIQPQMLVAGATSIAR;VDQLTAQLADLAAR;WIDNPTVDDR	21	0.247059	9	17	14	2001.12	1.45157e+06	0.860572	38	123.799	TRUE	0.989518	0	0.000706436	0.000732421	3	1	0.0256824	0.377494	-1.40547	-2.36374	2.05122e-23	6.32397e-23	1.47668e-22	2	FALSE
P18440_51	P18440	ARY1_HUMAN	NAT1 AAC1	Arylamine N-acetyltransferase 1 (EC 2.3.1.5) (Arylamide acetylase 1) (Monomorphic arylamine N-acetyltransferase) (MNAT) (N-acetyltransferase type 1) (NAT-1)	DQPQVPC(UniMod:4)VFR;NIFNISLQR;NKLDLETLTDILQHQIR;NYIVDAGFGR	4	DQPQVPC(UniMod:4)VFR;NIFNISLQR;NKLDLETLTDILQHQIR;NYIVDAGFGR	4	1	47	56	51	28.955	2.89566e+06	0.961557	50	33.899	FALSE	0.999943	0	7.84929e-05	8.70739e-05	1	1	0.440264	0.776489	-0.365701	-0.783152	0.363213	0.211602	0.494101	1	TRUE
P18615_22	P18615	NELFE_HUMAN	NELFE RD RDBP	Negative elongation factor E (NELF-E) (RNA-binding protein RD)	ELGPDGEEAEGPGAGDGPPR;GPVPTFQPFQR;KGNTLYVYGEDMTPTLLR;LKDPEKGPVPTFQPFQR;LRELGPDGEEAEGPGAGDGPPR;NC(UniMod:4)AFVTYEK;SFDWGYEER;SISADDDLQESSR;SLSEQPVMDTATATEQAK;SLYESFVSSSDR;SVWGSLAVQNSPK	11	ELGPDGEEAEGPGAGDGPPR;GPVPTFQPFQR;KGNTLYVYGEDMTPTLLR;LKDPEKGPVPTFQPFQR;LRELGPDGEEAEGPGAGDGPPR;NC(UniMod:4)AFVTYEK;SFDWGYEER;SISADDDLQESSR;SLSEQPVMDTATATEQAK;SLYESFVSSSDR;SVWGSLAVQNSPK	11	1	17	27	22	800.812	6.51184e+06	0.925853	48	43.24	TRUE	1	0	7.84929e-05	8.70739e-05	1	1	0.00155974	0.349768	-1.51553	-3.3778	3.56928e-27	1.27174e-26	2.96958e-26	1	TRUE
P18621_37	P18621	RL17_HUMAN	RPL17	60S ribosomal protein L17 (60S ribosomal protein L23) (PD-1)	EQIVPKPEEEVAQK;EQIVPKPEEEVAQKK;GLDVDSLVIEHIQVNK;GLDVDSLVIEHIQVNKAPK;INPYM(UniMod:35)SSPC(UniMod:4)HIEMILTEK;INPYMSSPC(UniMod:4)HIEMILTEK;KSAEFLLHMLK;NAESNAELK;QWGWTQGR;SAEFLLHMLK;VRYSLDPENPTK;YLKDVTLQK;YSLDPENPTK	13	EQIVPKPEEEVAQK;EQIVPKPEEEVAQKK;GLDVDSLVIEHIQVNK;INPYMSSPC(UniMod:4)HIEMILTEK;KSAEFLLHMLK;NAESNAELK;QWGWTQGR;VRYSLDPENPTK;YLKDVTLQK;YSLDPENPTK	10	0.769231	31	47	37	143.802	1.08171e+07	0.901596	54	21.397	TRUE	1	0	7.84929e-05	8.70739e-05	1	1	0.0159554	0.575494	-0.79817	-2.4672	2.11971e-14	4.32753e-14	1.0105e-13	1	TRUE
P18669_55	P18669	PGAM1_HUMAN	PGAM1 PGAMA CDABP0006	Phosphoglycerate mutase 1 (EC 5.4.2.11) (EC 5.4.2.4) (BPG-dependent PGAM 1) (Phosphoglycerate mutase isozyme B) (PGAM-B)	DAGYEFDIC(UniMod:4)FTSVQK;DAGYEFDIC(UniMod:4)FTSVQKR;FSGWYDADLSPAGHEEAK;FSGWYDADLSPAGHEEAKR;HGESAWNLENR;NLKPIKPM(UniMod:35)QFLGDEETVR;NLKPIKPM(UniMod:35)QFLGDEETVRK;NLKPIKPMQFLGDEETVR;NLKPIKPMQFLGDEETVRK;RYADLTEDQLPSC(UniMod:4)ESLK;RYADLTEDQLPSC(UniMod:4)ESLKDTIAR;YADLTEDQLPSC(UniMod:4)ESLK;YADLTEDQLPSC(UniMod:4)ESLKDTIAR	13	DAGYEFDIC(UniMod:4)FTSVQK;DAGYEFDIC(UniMod:4)FTSVQKR;FSGWYDADLSPAGHEEAK;FSGWYDADLSPAGHEEAKR;HGESAWNLENR;NLKPIKPM(UniMod:35)QFLGDEETVR;NLKPIKPM(UniMod:35)QFLGDEETVRK;NLKPIKPMQFLGDEETVR;NLKPIKPMQFLGDEETVRK;RYADLTEDQLPSC(UniMod:4)ESLK;RYADLTEDQLPSC(UniMod:4)ESLKDTIAR;YADLTEDQLPSC(UniMod:4)ESLK;YADLTEDQLPSC(UniMod:4)ESLKDTIAR	13	1	52	65	55	18.317	1.43477e+07	0.600667	51	28.804	FALSE	0.999984	0	7.84929e-05	8.70739e-05	2	2	0.494854	0.754294	-0.406801	-0.687464	0.478872	0.269909	0.630251	2	FALSE
P18669_47	P18669	PGAM1_HUMAN	PGAM1 PGAMA CDABP0006	Phosphoglycerate mutase 1 (EC 5.4.2.11) (EC 5.4.2.4) (BPG-dependent PGAM 1) (Phosphoglycerate mutase isozyme B) (PGAM-B)	DAGYEFDIC(UniMod:4)FTSVQK;DAGYEFDIC(UniMod:4)FTSVQKR;FSGWYDADLSPAGHEEAK;FSGWYDADLSPAGHEEAKR;HGESAWNLENR;NLKPIKPM(UniMod:35)QFLGDEETVR;NLKPIKPM(UniMod:35)QFLGDEETVRK;NLKPIKPMQFLGDEETVR;NLKPIKPMQFLGDEETVRK;RYADLTEDQLPSC(UniMod:4)ESLK;RYADLTEDQLPSC(UniMod:4)ESLKDTIAR;YADLTEDQLPSC(UniMod:4)ESLK;YADLTEDQLPSC(UniMod:4)ESLKDTIAR	13	DAGYEFDIC(UniMod:4)FTSVQK;DAGYEFDIC(UniMod:4)FTSVQKR;FSGWYDADLSPAGHEEAK;FSGWYDADLSPAGHEEAKR;HGESAWNLENR;NLKPIKPM(UniMod:35)QFLGDEETVR;NLKPIKPM(UniMod:35)QFLGDEETVRK;NLKPIKPMQFLGDEETVR;NLKPIKPMQFLGDEETVRK;RYADLTEDQLPSC(UniMod:4)ESLK;RYADLTEDQLPSC(UniMod:4)ESLKDTIAR;YADLTEDQLPSC(UniMod:4)ESLK;YADLTEDQLPSC(UniMod:4)ESLKDTIAR	13	1	43	52	47	45.771	2.79942e+08	0.97186	51	28.804	FALSE	1	0	7.84929e-05	8.70739e-05	2	2	0.114404	0.67328	-0.570722	-1.59886	4.88434e-07	6.03063e-07	1.40818e-06	1	TRUE
P18754_45	P18754	RCC1_HUMAN	RCC1 CHC1	Regulator of chromosome condensation (Cell cycle regulatory protein) (Chromosome condensation protein 1)	DNNGVIGLLEPMKK;DTSVEGSEMVPGK;DTSVEGSEMVPGKVELQEK;KKPALVSIPEDVVQAEAGGMHTVC(UniMod:4)LSK;LGLGEGAEEK;LPAVSSVAC(UniMod:4)GASVGYAVTK;SGQVYSFGC(UniMod:4)NDEGALGR;SHSTEPGLVLTLGQGDVGQLGLGENVMER;SM(UniMod:35)VPVQVQLDVPVVK;SMVPVQVQLDVPVVK;SWVGFSGGQHHTVC(UniMod:4)MDSEGK;VFLWGSFR;VPELFANR;VVLSVSSGGQHTVLLVK;VVQVSAGDSHTAALTDDGR	15	DNNGVIGLLEPMKK;DTSVEGSEMVPGK;DTSVEGSEMVPGKVELQEK;KKPALVSIPEDVVQAEAGGMHTVC(UniMod:4)LSK;LGLGEGAEEK;LPAVSSVAC(UniMod:4)GASVGYAVTK;SGQVYSFGC(UniMod:4)NDEGALGR;SHSTEPGLVLTLGQGDVGQLGLGENVMER;SMVPVQVQLDVPVVK;VFLWGSFR;VPELFANR;VVLSVSSGGQHTVLLVK;VVQVSAGDSHTAALTDDGR	13	0.866667	39	65	45	57.547	4.27945e+07	0.966435	47	44.969	FALSE	1	0	7.84929e-05	8.70739e-05	1	1	0.112083	0.620432	-0.688656	-1.60088	3.81611e-07	4.75712e-07	1.11081e-06	1	TRUE
P18827_4	P18827	SDC1_HUMAN	SDC1 SDC	Syndecan-1 (SYND1) (CD antigen CD138)	DEGSYSLEEPK;EGEAVVLPEVEPGLTAR;KDEGSYSLEEPK;KKDEGSYSLEEPK;NQSPVDQGATGASQGLLDR;NQSPVDQGATGASQGLLDRK	6	DEGSYSLEEPK;EGEAVVLPEVEPGLTAR;KDEGSYSLEEPK;NQSPVDQGATGASQGLLDR;NQSPVDQGATGASQGLLDRK	5	0.833333	1	12	4	6287.1	2.35484e+06	0.953764	50	32.462	TRUE	0.999978	0	7.84929e-05	8.70739e-05	1	1	0.222678	1.27535	0.350897	1.23158	0.0245767	0.0181065	0.0422795	1	TRUE
P18858_32	P18858	DNLI1_HUMAN	LIG1	DNA ligase 1 (EC 6.5.1.1) (DNA ligase I) (Polydeoxyribonucleotide synthase [ATP] 1)	AEAAEKGDVGLVAENSR;AETPTESVSEPEVATK;ALVLPSPRPYVR;AQIHALEGGEVK;C(UniMod:4)ADLSLSPIYPAAR;DSC(UniMod:4)EGLMVK;EDKQPEQATTSAQVAC(UniMod:4)LYR;EEEPGAPGKEGAAEGPLDPSGYNPAK;EGAAEGPLDPSGYNPAK;EVKEEEPGAPGK;EWNGVVSESDSPVK;GDVGLVAENSR;GLVDSDKGISLR;IIPVLLEHGLER;KQIQPFQVLTTR;KTWLEEQGMILK;LGTGFSDEELEEHHQSLK;LMLPPPPLTASGVFSK;LSPGIPLKPMLAHPTR;M(UniMod:35)VETLSNLLR;MVETLSNLLR;NNYHPVEDAC(UniMod:4)WKPGQK;NQEDNTGKYPDIISR;QELQEEEEQTKPPR;QIQPFQVLTTR;QPEQATTSAQVAC(UniMod:4)LYR;QTFC(UniMod:4)EVPDLDR;RFEEAAFTC(UniMod:4)EYKYDGQR;SIMSFFHPK;TFEKIEEVSAR;TIQEVLEEQSEDEDREAK;TLDVDATYEIAK;TLDVDATYEIAKR;TLSSFFTPR;VLGSEGEEEDEALSPAK;VPYLAVAR;VREDKQPEQATTSAQVAC(UniMod:4)LYR;YGGFLLASYDEDSEELQAIC(UniMod:4)K	38	AEAAEKGDVGLVAENSR;AETPTESVSEPEVATK;ALVLPSPRPYVR;AQIHALEGGEVK;C(UniMod:4)ADLSLSPIYPAAR;DSC(UniMod:4)EGLMVK;EDKQPEQATTSAQVAC(UniMod:4)LYR;EEEPGAPGKEGAAEGPLDPSGYNPAK;EGAAEGPLDPSGYNPAK;EVKEEEPGAPGK;EWNGVVSESDSPVK;GDVGLVAENSR;GLVDSDKGISLR;IIPVLLEHGLER;KQIQPFQVLTTR;KTWLEEQGMILK;LGTGFSDEELEEHHQSLK;LMLPPPPLTASGVFSK;LSPGIPLKPMLAHPTR;M(UniMod:35)VETLSNLLR;MVETLSNLLR;NNYHPVEDAC(UniMod:4)WKPGQK;NQEDNTGKYPDIISR;QELQEEEEQTKPPR;QIQPFQVLTTR;QPEQATTSAQVAC(UniMod:4)LYR;QTFC(UniMod:4)EVPDLDR;RFEEAAFTC(UniMod:4)EYKYDGQR;SIMSFFHPK;TFEKIEEVSAR;TIQEVLEEQSEDEDREAK;TLDVDATYEIAK;TLDVDATYEIAKR;TLSSFFTPR;VLGSEGEEEDEALSPAK;VPYLAVAR;VREDKQPEQATTSAQVAC(UniMod:4)LYR;YGGFLLASYDEDSEELQAIC(UniMod:4)K	38	1	27	38	32	254.89	3.47431e+07	0.953466	40	101.736	TRUE	1	0	7.84929e-05	8.70739e-05	1	1	0.131058	0.628356	-0.670383	-1.53254	4.33101e-15	9.0785e-15	2.11988e-14	1	TRUE
P18859_5	P18859	ATP5J_HUMAN	ATP5J ATP5A ATPM	ATP synthase-coupling factor 6, mitochondrial (ATPase subunit F6)	FEDPKFEVIEKPQA;FEVIEKPQA;LKQMFGNADMNTFPTFK;QM(UniMod:35)FGNADMNTFPTFK;QMFGNADM(UniMod:35)NTFPTFK;QMFGNADMNTFPTFK;QTSGGPVDASSEYQQELER;RQTSGGPVDASSEYQQELER	8	FEDPKFEVIEKPQA;FEVIEKPQA;LKQMFGNADMNTFPTFK;QM(UniMod:35)FGNADMNTFPTFK;QMFGNADM(UniMod:35)NTFPTFK;QMFGNADMNTFPTFK;QTSGGPVDASSEYQQELER;RQTSGGPVDASSEYQQELER	8	1	1	29	5	5607.02	5.44848e+07	0.960618	58	12.588	TRUE	1	0	7.84929e-05	8.70739e-05	2	1	0.900815	0.98078	-0.0280009	-0.12485	0.999982	0.428256	1	2	FALSE
P18859_53	P18859	ATP5J_HUMAN	ATP5J ATP5A ATPM	ATP synthase-coupling factor 6, mitochondrial (ATPase subunit F6)	FEDPKFEVIEKPQA;FEVIEKPQA;LKQMFGNADMNTFPTFK;QM(UniMod:35)FGNADMNTFPTFK;QMFGNADM(UniMod:35)NTFPTFK;QMFGNADMNTFPTFK;QTSGGPVDASSEYQQELER;RQTSGGPVDASSEYQQELER	8	FEDPKFEVIEKPQA;QTSGGPVDASSEYQQELER	2	0.25	47	57	53	23.029	757966	0.943708	58	12.588	FALSE	0.666596	0	0.0595761	0.0478196	2	1	0.00626466	3.80518	1.75537	2.93724	1.67618e-05	1.80504e-05	4.21487e-05	1	TRUE
P18887_33	P18887	XRCC1_HUMAN	XRCC1	DNA repair protein XRCC1 (X-ray repair cross-complementing protein 1)	AGPEELGK;AIGSTSKPQESPK;DSPFGLSFVR;DSTHLIC(UniMod:4)AFANTPK;FHSPPDKDEAEAPSQK;HFFLYGEFPGDER;HVVSC(UniMod:4)SSQDSTHC(UniMod:4)AENLLK;IVC(UniMod:4)SQPYSK;KTPSKPPAQLSPSVPK;LLPHQLYGVVPQA;TISVVLQLEK;TPATAPVPAR;TSPVTASDPAGPSYAAATLQASSAASSASPVSR;VKEEDESANSLRPGALFFSR;YSQVLGLGGR	15	AGPEELGK;AIGSTSKPQESPK;DSPFGLSFVR;DSTHLIC(UniMod:4)AFANTPK;FHSPPDKDEAEAPSQK;HFFLYGEFPGDER;HVVSC(UniMod:4)SSQDSTHC(UniMod:4)AENLLK;IVC(UniMod:4)SQPYSK;KTPSKPPAQLSPSVPK;LLPHQLYGVVPQA;TISVVLQLEK;TPATAPVPAR;TSPVTASDPAGPSYAAATLQASSAASSASPVSR;VKEEDESANSLRPGALFFSR;YSQVLGLGGR	15	1	22	43	33	227.319	1.25439e+07	0.895192	43	69.477	TRUE	1	0	7.84929e-05	8.70739e-05	1	1	0.274369	0.725181	-0.463586	-1.09788	0.00419579	0.0034531	0.00806317	1	TRUE
P19022_5	P19022	CADH2_HUMAN	CDH2 CDHN NCAD	Cadherin-2 (CDw325) (Neural cadherin) (N-cadherin) (CD antigen CD325)	DWVIPPINLPENSR;FAIQTDPNSNDGLVTVVKPIDFETNR;FLEAGIYEVPIIITDSGNPPK;GPFPQELVR;IDPVNGQITTIAVLDR;LNGDFAQLNLK;LSDPANWLK;M(UniMod:35)DERPIHAEPQYPVR;MFVLTVAAENQVPLAK;QEEGLHAGTMLTTFTAQDPDR;RMDERPIHAEPQYPVR;SAAPHPGDIGDFINEGLK;VC(UniMod:4)QC(UniMod:4)DSNGDC(UniMod:4)TDVDR;VKVC(UniMod:4)QC(UniMod:4)DSNGDC(UniMod:4)TDVDR;YDEEGGGEEDQDYDLSQLQQPDTVEPDAIKPVGIR;YMQQNIR	16	DWVIPPINLPENSR;FAIQTDPNSNDGLVTVVKPIDFETNR;FLEAGIYEVPIIITDSGNPPK;GPFPQELVR;IDPVNGQITTIAVLDR;LNGDFAQLNLK;LSDPANWLK;SAAPHPGDIGDFINEGLK;VKVC(UniMod:4)QC(UniMod:4)DSNGDC(UniMod:4)TDVDR	9	0.5625	1	29	5	5607.02	4.21005e+07	0.96583	40	99.809	TRUE	1	0	7.84929e-05	8.70739e-05	1	1	0.477063	0.889159	-0.169487	-0.712707	0.421739	0.241296	0.563438	1	TRUE
P19174_40	P19174	PLCG1_HUMAN	PLCG1 PLC1	1-phosphatidylinositol 4,5-bisphosphate phosphodiesterase gamma-1 (EC 3.1.4.11) (PLC-148) (Phosphoinositide phospholipase C-gamma-1) (Phospholipase C-II) (PLC-II) (Phospholipase C-gamma-1) (PLC-gamma-1)	AGERPELC(UniMod:4)R;AQREDELTFIK;EHLDENSPLGDLLR;GADKIEGAIDIR;GIVC(UniMod:4)PFVEIEVAGAEYDSTK;GLEPC(UniMod:4)AISIEVLGAR;GSDASGQLFHGR;GVLDVPAC(UniMod:4)QIAIRPEGK;IGTAEPDYGALYEGR;ISQEHLADHFDSR;IYYSEETSSDQGNEDEEEPKEVSSSTELHSNEK;LLTEYC(UniMod:4)IETGAPDGSFLVR;LRYPINEEALEK;LSEPVPQTNAHESK;NEPNSYAISFR;NNYSEDLELASLLIK;NPGFYVEANPMPTFK;SAIIQNVEK;SGDITYGQFAQLYR;SLEVGTVMTLFYSK;TM(UniMod:35)DLPFLEASTLR;TMDLPFLEASTLR;VLGDTLLTKPVEISADGLPSPNQLK;YPINEEALEK;YQQPFEDFR	25	AGERPELC(UniMod:4)R;AQREDELTFIK;EHLDENSPLGDLLR;GADKIEGAIDIR;GIVC(UniMod:4)PFVEIEVAGAEYDSTK;GLEPC(UniMod:4)AISIEVLGAR;GSDASGQLFHGR;GVLDVPAC(UniMod:4)QIAIRPEGK;IGTAEPDYGALYEGR;ISQEHLADHFDSR;IYYSEETSSDQGNEDEEEPKEVSSSTELHSNEK;LLTEYC(UniMod:4)IETGAPDGSFLVR;LRYPINEEALEK;LSEPVPQTNAHESK;NEPNSYAISFR;NNYSEDLELASLLIK;NPGFYVEANPMPTFK;SAIIQNVEK;SGDITYGQFAQLYR;SLEVGTVMTLFYSK;TM(UniMod:35)DLPFLEASTLR;TMDLPFLEASTLR;VLGDTLLTKPVEISADGLPSPNQLK;YPINEEALEK;YQQPFEDFR	25	1	35	45	40	102.003	2.17144e+07	0.964385	37	148.532	FALSE	1	0	7.84929e-05	8.70739e-05	2	2	0.533199	0.809273	-0.305302	-0.626756	0.681674	0.362066	0.845444	2	FALSE
P19174_52	P19174	PLCG1_HUMAN	PLCG1 PLC1	1-phosphatidylinositol 4,5-bisphosphate phosphodiesterase gamma-1 (EC 3.1.4.11) (PLC-148) (Phosphoinositide phospholipase C-gamma-1) (Phospholipase C-II) (PLC-II) (Phospholipase C-gamma-1) (PLC-gamma-1)	AGERPELC(UniMod:4)R;AQREDELTFIK;EHLDENSPLGDLLR;GADKIEGAIDIR;GIVC(UniMod:4)PFVEIEVAGAEYDSTK;GLEPC(UniMod:4)AISIEVLGAR;GSDASGQLFHGR;GVLDVPAC(UniMod:4)QIAIRPEGK;IGTAEPDYGALYEGR;ISQEHLADHFDSR;IYYSEETSSDQGNEDEEEPKEVSSSTELHSNEK;LLTEYC(UniMod:4)IETGAPDGSFLVR;LRYPINEEALEK;LSEPVPQTNAHESK;NEPNSYAISFR;NNYSEDLELASLLIK;NPGFYVEANPMPTFK;SAIIQNVEK;SGDITYGQFAQLYR;SLEVGTVMTLFYSK;TM(UniMod:35)DLPFLEASTLR;TMDLPFLEASTLR;VLGDTLLTKPVEISADGLPSPNQLK;YPINEEALEK;YQQPFEDFR	25	AGERPELC(UniMod:4)R;AQREDELTFIK;EHLDENSPLGDLLR;GADKIEGAIDIR;GIVC(UniMod:4)PFVEIEVAGAEYDSTK;GLEPC(UniMod:4)AISIEVLGAR;GSDASGQLFHGR;GVLDVPAC(UniMod:4)QIAIRPEGK;IGTAEPDYGALYEGR;ISQEHLADHFDSR;IYYSEETSSDQGNEDEEEPKEVSSSTELHSNEK;LLTEYC(UniMod:4)IETGAPDGSFLVR;LRYPINEEALEK;LSEPVPQTNAHESK;NEPNSYAISFR;NNYSEDLELASLLIK;NPGFYVEANPMPTFK;SAIIQNVEK;SGDITYGQFAQLYR;SLEVGTVMTLFYSK;TM(UniMod:35)DLPFLEASTLR;TMDLPFLEASTLR;VLGDTLLTKPVEISADGLPSPNQLK;YPINEEALEK;YQQPFEDFR	25	1	45	55	52	25.823	536033	0.0801846	37	148.532	FALSE	0.865471	0	0.0193093	0.0166973	2	2	0.2902	0.829375	-0.269903	-1.06681	0.000881143	0.000787024	0.00183774	1	TRUE
P19338_33	P19338	NUCL_HUMAN	NCL	Nucleolin (Protein C23)	ALVATPGKK;ATFIKVPQNQNGK;EAM(UniMod:35)EDGEIDGNK;EAM(UniMod:35)EDGEIDGNKVTLDWAKPK;EAMEDGEIDGNK;EAMEDGEIDGNKVTLDWAKPK;EVFEDAAEIR;FGYVDFESAEDLEK;GFGFVDFNSEEDAK;GLSEDTTEETLK;GLSEDTTEETLKESFDGSVR;GYAFIEFASFEDAK;IVTDRETGSSK;KFGYVDFESAEDLEK;KVAVATPAK;KVAVATPAKK;KVVVSPTKK;NDLAVVDVR;QKVEGTEPTTAFNLFVGNLNFNK;SISLYYTGEK;SKGIAYIEFK;SKGYAFIEFASFEDAK;TEADAEKTFEEK;TGISDVFAK;VAVATPAKK;VEGTEPTTAFNLFVGNLNFNK;VFGNEIK;VFGNEIKLEKPK;VTLDWAKPK;VTQDELK;VTQDELKEVFEDAAEIR	31	ALVATPGKK;ATFIKVPQNQNGK;EAMEDGEIDGNK;EVFEDAAEIR;FGYVDFESAEDLEK;GFGFVDFNSEEDAK;GLSEDTTEETLK;GLSEDTTEETLKESFDGSVR;GYAFIEFASFEDAK;KFGYVDFESAEDLEK;NDLAVVDVR;QKVEGTEPTTAFNLFVGNLNFNK;SISLYYTGEK;SKGIAYIEFK;SKGYAFIEFASFEDAK;TEADAEKTFEEK;TGISDVFAK;VEGTEPTTAFNLFVGNLNFNK;VFGNEIK;VFGNEIKLEKPK;VTQDELK;VTQDELKEVFEDAAEIR	22	0.709677	23	46	33	227.319	5.96257e+07	0.858962	43	76.614	TRUE	1	0	7.84929e-05	8.70739e-05	2	2	0.000203947	0.424008	-1.23786	-3.90327	1.90799e-71	2.19348e-70	5.12188e-70	1	TRUE
P19338_4	P19338	NUCL_HUMAN	NCL	Nucleolin (Protein C23)	ALVATPGKK;ATFIKVPQNQNGK;EAM(UniMod:35)EDGEIDGNK;EAM(UniMod:35)EDGEIDGNKVTLDWAKPK;EAMEDGEIDGNK;EAMEDGEIDGNKVTLDWAKPK;EVFEDAAEIR;FGYVDFESAEDLEK;GFGFVDFNSEEDAK;GLSEDTTEETLK;GLSEDTTEETLKESFDGSVR;GYAFIEFASFEDAK;IVTDRETGSSK;KFGYVDFESAEDLEK;KVAVATPAK;KVAVATPAKK;KVVVSPTKK;NDLAVVDVR;QKVEGTEPTTAFNLFVGNLNFNK;SISLYYTGEK;SKGIAYIEFK;SKGYAFIEFASFEDAK;TEADAEKTFEEK;TGISDVFAK;VAVATPAKK;VEGTEPTTAFNLFVGNLNFNK;VFGNEIK;VFGNEIKLEKPK;VTLDWAKPK;VTQDELK;VTQDELKEVFEDAAEIR	31	EAM(UniMod:35)EDGEIDGNK;IVTDRETGSSK;KVAVATPAKK;KVVVSPTKK;SKGIAYIEFK;SKGYAFIEFASFEDAK;TEADAEKTFEEK;VAVATPAKK	8	0.258065	1	23	4	6287.1	2.32819e+07	0.912789	43	76.614	TRUE	0.987029	0	0.000941915	0.000968024	2	2	0.00659655	0.432449	-1.2105	-2.81444	3.48119e-15	7.37485e-15	1.72207e-14	2	FALSE
P19367_41	P19367	HXK1_HUMAN	HK1	Hexokinase-1 (EC 2.7.1.1) (Brain form hexokinase) (Hexokinase type I) (HK I)	AAQLC(UniMod:4)GAGMAAVVDK;AAQLC(UniMod:4)GAGMAAVVDKIR;ASGVEGADVVK;ATDC(UniMod:4)VGHDVVTLLR;C(UniMod:4)NVSFLLSEDGSGK;DFNPTATVK;DMLLEVK;EGLLFEGR;FKASGVEGADVVK;FLLSESGSGK;FNTSDVSAIEK;GAALITAVGVR;GDFIALDLGGSSFR;GKFNTSDVSAIEK;HIDLVEGDEGR;IDEAILITWTK;IDEAILITWTKR;ITPELLTR;KLPVGFTFSFPC(UniMod:4)QQSK;LGVEPSDDDC(UniMod:4)VSVQHVC(UniMod:4)TIVSFR;LNVTVGVDGTLYK;LPVGFTFSFPC(UniMod:4)QQSK;LSDETLIDIM(UniMod:35)TR;LSDETLIDIMTR;LVDEYSLNAGK;LVPDSDVR;MVSGMYLGELVR;NILIDFTKK;QIEETLAHFHLTK;RAAQLC(UniMod:4)GAGMAAVVDK;RLVPDSDVR;RTPDGTENGDFLALDLGGTNFR;SIPDGSEKGDFIALDLGGSSFR;TPDGTENGDFLALDLGGTNFR;TTVGVDGSLYK;TVC(UniMod:4)GVVSR	36	AAQLC(UniMod:4)GAGMAAVVDK;AAQLC(UniMod:4)GAGMAAVVDKIR;ASGVEGADVVK;ATDC(UniMod:4)VGHDVVTLLR;C(UniMod:4)NVSFLLSEDGSGK;DFNPTATVK;DMLLEVK;EGLLFEGR;FKASGVEGADVVK;FLLSESGSGK;FNTSDVSAIEK;GAALITAVGVR;GDFIALDLGGSSFR;GKFNTSDVSAIEK;HIDLVEGDEGR;IDEAILITWTK;IDEAILITWTKR;ITPELLTR;KLPVGFTFSFPC(UniMod:4)QQSK;LGVEPSDDDC(UniMod:4)VSVQHVC(UniMod:4)TIVSFR;LNVTVGVDGTLYK;LPVGFTFSFPC(UniMod:4)QQSK;LSDETLIDIM(UniMod:35)TR;LSDETLIDIMTR;LVDEYSLNAGK;LVPDSDVR;MVSGMYLGELVR;NILIDFTKK;QIEETLAHFHLTK;RAAQLC(UniMod:4)GAGMAAVVDK;RLVPDSDVR;RTPDGTENGDFLALDLGGTNFR;SIPDGSEKGDFIALDLGGSSFR;TPDGTENGDFLALDLGGTNFR;TTVGVDGSLYK;TVC(UniMod:4)GVVSR	36	1	37	46	41	90.969	1.21361e+08	0.979057	40	102.486	FALSE	1	0	7.84929e-05	8.70739e-05	2	2	0.0648104	0.713381	-0.487345	-1.88111	1.8377e-24	5.90499e-24	1.37885e-23	1	TRUE
P19367_34	P19367	HXK1_HUMAN	HK1	Hexokinase-1 (EC 2.7.1.1) (Brain form hexokinase) (Hexokinase type I) (HK I)	AAQLC(UniMod:4)GAGMAAVVDK;AAQLC(UniMod:4)GAGMAAVVDKIR;ASGVEGADVVK;ATDC(UniMod:4)VGHDVVTLLR;C(UniMod:4)NVSFLLSEDGSGK;DFNPTATVK;DMLLEVK;EGLLFEGR;FKASGVEGADVVK;FLLSESGSGK;FNTSDVSAIEK;GAALITAVGVR;GDFIALDLGGSSFR;GKFNTSDVSAIEK;HIDLVEGDEGR;IDEAILITWTK;IDEAILITWTKR;ITPELLTR;KLPVGFTFSFPC(UniMod:4)QQSK;LGVEPSDDDC(UniMod:4)VSVQHVC(UniMod:4)TIVSFR;LNVTVGVDGTLYK;LPVGFTFSFPC(UniMod:4)QQSK;LSDETLIDIM(UniMod:35)TR;LSDETLIDIMTR;LVDEYSLNAGK;LVPDSDVR;MVSGMYLGELVR;NILIDFTKK;QIEETLAHFHLTK;RAAQLC(UniMod:4)GAGMAAVVDK;RLVPDSDVR;RTPDGTENGDFLALDLGGTNFR;SIPDGSEKGDFIALDLGGSSFR;TPDGTENGDFLALDLGGTNFR;TTVGVDGSLYK;TVC(UniMod:4)GVVSR	36	AAQLC(UniMod:4)GAGMAAVVDK;AAQLC(UniMod:4)GAGMAAVVDKIR;ASGVEGADVVK;ATDC(UniMod:4)VGHDVVTLLR;C(UniMod:4)NVSFLLSEDGSGK;DFNPTATVK;DMLLEVK;EGLLFEGR;FKASGVEGADVVK;FLLSESGSGK;FNTSDVSAIEK;GAALITAVGVR;GDFIALDLGGSSFR;GKFNTSDVSAIEK;HIDLVEGDEGR;IDEAILITWTK;IDEAILITWTKR;ITPELLTR;KLPVGFTFSFPC(UniMod:4)QQSK;LGVEPSDDDC(UniMod:4)VSVQHVC(UniMod:4)TIVSFR;LNVTVGVDGTLYK;LPVGFTFSFPC(UniMod:4)QQSK;LSDETLIDIM(UniMod:35)TR;LSDETLIDIMTR;LVDEYSLNAGK;LVPDSDVR;MVSGMYLGELVR;NILIDFTKK;QIEETLAHFHLTK;RAAQLC(UniMod:4)GAGMAAVVDK;RLVPDSDVR;RTPDGTENGDFLALDLGGTNFR;SIPDGSEKGDFIALDLGGSSFR;TPDGTENGDFLALDLGGTNFR;TTVGVDGSLYK;TVC(UniMod:4)GVVSR	36	1	27	37	34	202.73	5.79753e+06	0.191831	40	102.486	FALSE	0.999421	0	7.84929e-05	8.70739e-05	2	2	0.413661	0.752805	-0.409674	-0.823836	0.0692399	0.0469464	0.109622	2	FALSE
P19387_28	P19387	RPB3_HUMAN	POLR2C A-152E5.7	DNA-directed RNA polymerase II subunit RPB3 (RNA polymerase II subunit 3) (RNA polymerase II subunit B3) (DNA-directed RNA polymerase II 33 kDa polypeptide) (RPB33) (DNA-directed RNA polymerase II subunit C) (RPB31)	FIIENTDLAVANSIR;ITELTDENVK;LSDLQTQLSHEIQSDVLTIN;NRDNDPNDYVEQDDILIVK;PYANQPTVR;SEYSELDEDESQAPYDPNGKPER	6	FIIENTDLAVANSIR;ITELTDENVK;LSDLQTQLSHEIQSDVLTIN;NRDNDPNDYVEQDDILIVK;PYANQPTVR;SEYSELDEDESQAPYDPNGKPER	6	1	23	33	28	402.925	5.13967e+06	0.93779	50	31.441	TRUE	0.999999	0	7.84929e-05	8.70739e-05	2	1	0.255873	1.27353	0.345574	1.14649	0.0324048	0.0233939	0.054626	1	TRUE
P19387_46	P19387	RPB3_HUMAN	POLR2C A-152E5.7	DNA-directed RNA polymerase II subunit RPB3 (RNA polymerase II subunit 3) (RNA polymerase II subunit B3) (DNA-directed RNA polymerase II 33 kDa polypeptide) (RPB33) (DNA-directed RNA polymerase II subunit C) (RPB31)	FIIENTDLAVANSIR;ITELTDENVK;LSDLQTQLSHEIQSDVLTIN;NRDNDPNDYVEQDDILIVK;PYANQPTVR;SEYSELDEDESQAPYDPNGKPER	6	FIIENTDLAVANSIR;ITELTDENVK;PYANQPTVR;SEYSELDEDESQAPYDPNGKPER	4	0.666667	41	51	46	51.322	1.54002e+06	0.976557	50	31.441	FALSE	0.999876	0	7.84929e-05	8.70739e-05	2	1	0.479567	0.726858	-0.495414	-0.797357	0.452521	0.256637	0.59926	2	FALSE
P19388_52	P19388	RPAB1_HUMAN	POLR2E	DNA-directed RNA polymerases I, II, and III subunit RPABC1 (RNA polymerases I, II, and III subunit ABC1) (DNA-directed RNA polymerase II 23 kDa polypeptide) (DNA-directed RNA polymerase II subunit E) (RPB5 homolog) (XAP4)	ALIVVQQGMTPSAK;EEVTELLAR;IQAGDPVAR;MQEENITR	4	ALIVVQQGMTPSAK;EEVTELLAR;IQAGDPVAR;MQEENITR	4	1	47	57	52	25.823	1.05287e+06	0.859493	52	24.551	FALSE	0.997226	0	7.84929e-05	8.70739e-05	4	1	0.415277	0.836591	-0.257406	-0.822652	0.331479	0.195092	0.455549	3	FALSE
P19388_21	P19388	RPAB1_HUMAN	POLR2E	DNA-directed RNA polymerases I, II, and III subunit RPABC1 (RNA polymerases I, II, and III subunit ABC1) (DNA-directed RNA polymerase II 23 kDa polypeptide) (DNA-directed RNA polymerase II subunit E) (RPB5 homolog) (XAP4)	ALIVVQQGMTPSAK;EEVTELLAR;IQAGDPVAR;MQEENITR	4	ALIVVQQGMTPSAK;EEVTELLAR;IQAGDPVAR;MQEENITR	4	1	16	27	21	897.942	4.23306e+06	0.896246	52	24.551	TRUE	0.998883	0	7.84929e-05	8.70739e-05	4	3	0.24849	1.24574	0.315677	1.17394	0.0573779	0.0395464	0.0923428	2	FALSE
P19388_12	P19388	RPAB1_HUMAN	POLR2E	DNA-directed RNA polymerases I, II, and III subunit RPABC1 (RNA polymerases I, II, and III subunit ABC1) (DNA-directed RNA polymerase II 23 kDa polypeptide) (DNA-directed RNA polymerase II subunit E) (RPB5 homolog) (XAP4)	ALIVVQQGMTPSAK;EEVTELLAR;IQAGDPVAR;MQEENITR	4	ALIVVQQGMTPSAK;IQAGDPVAR;MQEENITR	3	0.75	8	16	12	2515.99	2.33334e+06	0.628486	52	24.551	TRUE	0.688486	0	0.0544741	0.0440324	4	3	0.00363808	0.265093	-1.91717	-3.14901	4.32001e-06	4.90321e-06	1.14493e-05	1	TRUE
P19388_30	P19388	RPAB1_HUMAN	POLR2E	DNA-directed RNA polymerases I, II, and III subunit RPABC1 (RNA polymerases I, II, and III subunit ABC1) (DNA-directed RNA polymerase II 23 kDa polypeptide) (DNA-directed RNA polymerase II subunit E) (RPB5 homolog) (XAP4)	ALIVVQQGMTPSAK;EEVTELLAR;IQAGDPVAR;MQEENITR	4	ALIVVQQGMTPSAK;IQAGDPVAR	2	0.5	27	36	30	320.471	1.16373e+06	0.990521	52	24.551	TRUE	0.971831	0	0.00235479	0.0022948	4	3	0.813269	1.12226	0.163978	0.239336	0.980429	0.428256	1	4	FALSE
P19404_49	P19404	NDUV2_HUMAN	NDUFV2	NADH dehydrogenase [ubiquinone] flavoprotein 2, mitochondrial (EC 1.6.5.3) (EC 1.6.99.3) (NADH-ubiquinone oxidoreductase 24 kDa subunit)	AAAVLPVLDLAQR;DIEEIIDELK;NSDSILEAIQK;NSDSILEAIQKK	4	AAAVLPVLDLAQR;DIEEIIDELK;NSDSILEAIQK	3	0.75	42	55	49	36.404	5.07419e+06	0.947152	51	27.392	FALSE	0.991917	0	0.000549451	0.000580397	1	1	0.420534	1.24642	0.317788	0.809595	0.341483	0.20025	0.467594	1	TRUE
P19474_36	P19474	RO52_HUMAN	TRIM21 RNF81 RO52 SSA1	E3 ubiquitin-protein ligase TRIM21 (EC 6.3.2.-) (52 kDa Ro protein) (52 kDa ribonucleoprotein autoantigen Ro/SS-A) (RING finger protein 81) (Ro(SS-A)) (Sjoegren syndrome type A antigen) (SS-A) (Tripartite motif-containing protein 21)	ALC(UniMod:4)WVC(UniMod:4)AQSR;DLDITSPELR;EAWDLGVC(UniMod:4)R;GGGSVC(UniMod:4)PVC(UniMod:4)R;HYWEVDVTGK;IHAEFVQQK;LAQQSQALQELISELDRR;LGDTQQSIPGNEER;LQVALGELR;NFLVEEEQR;QLQELEKDER	11	ALC(UniMod:4)WVC(UniMod:4)AQSR;DLDITSPELR;EAWDLGVC(UniMod:4)R;GGGSVC(UniMod:4)PVC(UniMod:4)R;HYWEVDVTGK;IHAEFVQQK;LAQQSQALQELISELDRR;LGDTQQSIPGNEER;LQVALGELR;NFLVEEEQR;QLQELEKDER	11	1	31	41	36	161.244	7.32935e+06	0.970981	46	54.17	TRUE	1	0	7.84929e-05	8.70739e-05	1	1	0.880348	0.957994	-0.0619112	-0.151131	0.999995	0.428256	1	1	TRUE
P19525_43	P19525	E2AK2_HUMAN	EIF2AK2 PKR PRKR	Interferon-induced, double-stranded RNA-activated protein kinase (EC 2.7.11.1) (Eukaryotic translation initiation factor 2-alpha kinase 2) (eIF-2A protein kinase 2) (Interferon-inducible RNA-dependent protein kinase) (P1/eIF-2A protein kinase) (Protein kinase RNA-activated) (PKR) (Protein kinase R) (Tyrosine-protein kinase EIF2AK2) (EC 2.7.10.2) (p68 kinase)	DLKPSNIFLVDTK;EIELIGSGGFGQVFK;GTLEQWIEK;IGDFGLVTSLK;KPEDRPNTSEILR;LAVEILNK;LAYLQILSEETSVK	7	DLKPSNIFLVDTK;EIELIGSGGFGQVFK;IGDFGLVTSLK;KPEDRPNTSEILR;LAVEILNK;LAYLQILSEETSVK	6	0.857143	28	50	43	72.353	7.30793e+06	0.932748	44	62.094	FALSE	0.999992	0	7.84929e-05	8.70739e-05	1	1	0.0164137	0.445696	-1.16637	-2.50145	2.05885e-09	3.03797e-09	7.09381e-09	1	TRUE
P19623_48	P19623	SPEE_HUMAN	SRM SPS1 SRML1	Spermidine synthase (SPDSY) (EC 2.5.1.16) (Putrescine aminopropyltransferase)	AAFVLPEFAR;ESYYQLMK;EVVKHPSVESVVQC(UniMod:4)EIDEDVIQVSK;EVVKHPSVESVVQC(UniMod:4)EIDEDVIQVSKK;FLPGM(UniMod:35)AIGYSSSK;FLPGMAIGYSSSK;HPSVESVVQC(UniMod:4)EIDEDVIQVSK;HPSVESVVQC(UniMod:4)EIDEDVIQVSKK;KFLPGMAIGYSSSK;KVLIIGGGDGGVLR;LTLHVGDGFEFM(UniMod:35)K;LTLHVGDGFEFMK;NPSTNFQEPVQPLTQQQVAQMQLK;SKTYGNVLVLDGVIQC(UniMod:4)TER;SRYQDILVFR;TALKEDGVLC(UniMod:4)C(UniMod:4)QGEC(UniMod:4)QWLHLDLIK;TYGNVLVLDGVIQC(UniMod:4)TER;VLIIGGGDGGVLR;YQDILVFR;YYNSDVHR	20	AAFVLPEFAR;ESYYQLMK;EVVKHPSVESVVQC(UniMod:4)EIDEDVIQVSK;EVVKHPSVESVVQC(UniMod:4)EIDEDVIQVSKK;FLPGM(UniMod:35)AIGYSSSK;FLPGMAIGYSSSK;HPSVESVVQC(UniMod:4)EIDEDVIQVSK;HPSVESVVQC(UniMod:4)EIDEDVIQVSKK;KFLPGMAIGYSSSK;KVLIIGGGDGGVLR;LTLHVGDGFEFM(UniMod:35)K;LTLHVGDGFEFMK;NPSTNFQEPVQPLTQQQVAQMQLK;SKTYGNVLVLDGVIQC(UniMod:4)TER;SRYQDILVFR;TALKEDGVLC(UniMod:4)C(UniMod:4)QGEC(UniMod:4)QWLHLDLIK;TYGNVLVLDGVIQC(UniMod:4)TER;VLIIGGGDGGVLR;YQDILVFR;YYNSDVHR	20	1	42	55	48	40.82	1.25694e+08	0.849791	50	33.825	FALSE	1	0	7.84929e-05	8.70739e-05	1	1	0.489273	0.808523	-0.306668	-0.696042	0.445693	0.25332	0.591515	1	TRUE
P19784_29	P19784	CSK22_HUMAN	CSNK2A2 CK2A2	Casein kinase II subunit alpha' (CK II alpha') (EC 2.7.11.1)	ALDYC(UniMod:4)HSK;DVKPHNVMIDHQQK;EPFFHGQDNYDQLVR;EQSQPC(UniMod:4)ADNAVLSSGLTAAR;GKYSEVFEAINITNNER;HLVSPEALDLLDK;LIDTVKDPVSK;REPFFHGQDNYDQLVR;TPALVFEYINNTDFK;VLGTEELYGYLK;VLGTEELYGYLKK;VYAEVNSLR;YHIDLDPHFNDILGQHSR	13	ALDYC(UniMod:4)HSK;DVKPHNVMIDHQQK;EPFFHGQDNYDQLVR;EQSQPC(UniMod:4)ADNAVLSSGLTAAR;GKYSEVFEAINITNNER;HLVSPEALDLLDK;LIDTVKDPVSK;REPFFHGQDNYDQLVR;TPALVFEYINNTDFK;VLGTEELYGYLK;VLGTEELYGYLKK;VYAEVNSLR;YHIDLDPHFNDILGQHSR	13	1	19	42	29	359.341	2.48586e+07	0.952614	48	41.213	TRUE	1	0	7.84929e-05	8.70739e-05	1	1	0.128921	0.741756	-0.430983	-1.52775	2.02846e-06	2.37634e-06	5.54887e-06	1	TRUE
P19793_42	P19793	RXRA_HUMAN	RXRA NR2B1	Retinoic acid receptor RXR-alpha (Nuclear receptor subfamily 2 group B member 1) (Retinoid X receptor alpha)	IPHFSELPLDDQVILLR;VYASLEAYC(UniMod:4)K	2	IPHFSELPLDDQVILLR;VYASLEAYC(UniMod:4)K	2	1	36	52	42	81.129	628600	0.94733	46	50.811	FALSE	0.94733	0	0.00572998	0.00534311	1	1	0.97079	1.00139	-0.00329283	-0.0397802	0.999232	0.428256	1	1	TRUE
P19823_36	P19823	ITIH2_HUMAN	ITIH2 IGHEP2	Inter-alpha-trypsin inhibitor heavy chain H2 (ITI heavy chain H2) (ITI-HC2) (Inter-alpha-inhibitor heavy chain 2) (Inter-alpha-trypsin inhibitor complex component II) (Serum-derived hyaluronan-associated protein) (SHAP)	FYNQVSTPLLR;IQPSGGTNINEALLR;VQFELHYQEVK	3	FYNQVSTPLLR;VQFELHYQEVK	2	0.666667	26	42	36	161.244	819110	0.930138	40	106.463	FALSE	0.865157	0	0.0193093	0.0166973	1	1	7.11038e-06	0.0263339	-5.28158	-5.0136	7.32365e-13	1.37274e-12	3.20542e-12	1	TRUE
P19838_28	P19838	NFKB1_HUMAN	NFKB1	Nuclear factor NF-kappa-B p105 subunit (DNA-binding factor KBF1) (EBP-1) (Nuclear factor of kappa light polypeptide gene enhancer in B-cells 1) [Cleaved into: Nuclear factor NF-kappa-B p50 subunit]	APNASNLK;DMVVGFANLGILHVTK;GYNPGLLVHPDLAYLQAEGGGDR;HC(UniMod:4)EDGIC(UniMod:4)TVTAGPK;IC(UniMod:4)NYVGPAK;RLEPVVSDAIYDSK;TAGC(UniMod:4)VTGGEEIYLLC(UniMod:4)DK;VIVQLVTNGK;VQKDDIQIR;YKDINITKPASVFVQLR;YVC(UniMod:4)EGPSHGGLPGASSEK	11	APNASNLK;DMVVGFANLGILHVTK;GYNPGLLVHPDLAYLQAEGGGDR;HC(UniMod:4)EDGIC(UniMod:4)TVTAGPK;IC(UniMod:4)NYVGPAK;RLEPVVSDAIYDSK;TAGC(UniMod:4)VTGGEEIYLLC(UniMod:4)DK;VIVQLVTNGK;VQKDDIQIR;YKDINITKPASVFVQLR;YVC(UniMod:4)EGPSHGGLPGASSEK	11	1	23	39	28	402.925	7.79996e+06	0.93875	40	105.356	TRUE	1	0	7.84929e-05	8.70739e-05	1	1	0.173674	0.819572	-0.287058	-1.37098	0.000202999	0.000195857	0.000457336	1	TRUE
P19971_31	P19971	TYPH_HUMAN	TYMP ECGF1	Thymidine phosphorylase (TP) (EC 2.4.2.4) (Gliostatin) (Platelet-derived endothelial cell growth factor) (PD-ECGF) (TdRPase)	ALQEALVLSDR;AREQEELLAPADGTVELVR;DGPALSGPQSR;EQEELLAPADGTVELVR;FGGAAVFPNQEQAR;KLVEGLSALVVDVK;LGVGAELLVDVGQR;LVEGLSALVVDVK;MLAAQGVDPGLAR;TLVGVGASLGLR;VAAALDDGSALGR;VAAALTAMDKPLGR;VSLVLAPALAAC(UniMod:4)GC(UniMod:4)K	13	ALQEALVLSDR;AREQEELLAPADGTVELVR;DGPALSGPQSR;EQEELLAPADGTVELVR;FGGAAVFPNQEQAR;KLVEGLSALVVDVK;LGVGAELLVDVGQR;LVEGLSALVVDVK;MLAAQGVDPGLAR;TLVGVGASLGLR;VAAALDDGSALGR;VAAALTAMDKPLGR;VSLVLAPALAAC(UniMod:4)GC(UniMod:4)K	13	1	28	37	31	285.806	207318	0.117367	46	49.955	TRUE	0.776455	0	0.0364992	0.0303845	2	1	0.114439	0.788041	-0.343657	-1.60328	4.90213e-07	6.04682e-07	1.41196e-06	1	TRUE
P19971_42	P19971	TYPH_HUMAN	TYMP ECGF1	Thymidine phosphorylase (TP) (EC 2.4.2.4) (Gliostatin) (Platelet-derived endothelial cell growth factor) (PD-ECGF) (TdRPase)	ALQEALVLSDR;AREQEELLAPADGTVELVR;DGPALSGPQSR;EQEELLAPADGTVELVR;FGGAAVFPNQEQAR;KLVEGLSALVVDVK;LGVGAELLVDVGQR;LVEGLSALVVDVK;MLAAQGVDPGLAR;TLVGVGASLGLR;VAAALDDGSALGR;VAAALTAMDKPLGR;VSLVLAPALAAC(UniMod:4)GC(UniMod:4)K	13	ALQEALVLSDR;AREQEELLAPADGTVELVR;DGPALSGPQSR;EQEELLAPADGTVELVR;FGGAAVFPNQEQAR;KLVEGLSALVVDVK;LGVGAELLVDVGQR;LVEGLSALVVDVK;MLAAQGVDPGLAR;TLVGVGASLGLR;VAAALDDGSALGR;VAAALTAMDKPLGR;VSLVLAPALAAC(UniMod:4)GC(UniMod:4)K	13	1	37	47	42	81.129	2.22846e+07	0.979693	46	49.955	FALSE	1	0	7.84929e-05	8.70739e-05	2	1	0.576695	0.822946	-0.28113	-0.561156	0.786524	0.406614	0.949465	2	FALSE
P20020_5	P20020	AT2B1_HUMAN	ATP2B1 PMCA1	Plasma membrane calcium-transporting ATPase 1 (PMCA1) (EC 3.6.3.8) (Plasma membrane calcium ATPase isoform 1) (Plasma membrane calcium pump isoform 1)	EAGHGTQKEEIPEEELAEDVEEIDHAER;EANHDGDFGITLAELR;GGQVIQIPVADITVGDIAQVK;GIIDSTVSDQR;IEDSEPHIPLIDDTDAEDDAPTKR;IQESYGDVYGIC(UniMod:4)TK;LKTSPNEGLSGNPADLER;MTVVQAYINEK;NEIPEEALYK;SLDKDPLLLSGTHVMEGSGR;SSIHNFMTHPEFR;TIC(UniMod:4)LAFR;TSPNEGLSGNPADLER;TVIEPM(UniMod:35)ASEGLR;TVIEPMASEGLR	15	EANHDGDFGITLAELR;GGQVIQIPVADITVGDIAQVK;GIIDSTVSDQR;IEDSEPHIPLIDDTDAEDDAPTKR;IQESYGDVYGIC(UniMod:4)TK;SLDKDPLLLSGTHVMEGSGR;TIC(UniMod:4)LAFR;TSPNEGLSGNPADLER;TVIEPMASEGLR	9	0.6	1	34	5	5607.02	2.27134e+07	0.949943	37	138.755	TRUE	1	0	7.84929e-05	8.70739e-05	1	1	0.370055	0.86593	-0.207678	-0.898537	0.127618	0.0825473	0.192752	1	TRUE
P20073_48	P20073	ANXA7_HUMAN	ANXA7 ANX7 SNX OK/SW-cl.95	Annexin A7 (Annexin VII) (Annexin-7) (Synexin)	AMQGAGTQER;ATMEAYSR;DAEILRK;DENQSINHQMAQEDAQR;EFSGYVESGLK;GAGTDDSTLVR;GFGTDEQAIVDVVANR;LGTDESC(UniMod:4)FNMILATR;LLLAIVGQ;LLVSMC(UniMod:4)QGNR;LLVSMC(UniMod:4)QGNRDENQSINHQMAQEDAQR;LYQAGEGR;PAANFDAIR;QMFAQMYQK;SDTSGHFER;SEIDLVQIK;TILQC(UniMod:4)ALNRPAFFAER;TLGTMIAGDTSGDYR;TLGTMIAGDTSGDYRR;TSYGKDLIK;VLIEILC(UniMod:4)TR	21	AMQGAGTQER;ATMEAYSR;DAEILRK;DENQSINHQMAQEDAQR;EFSGYVESGLK;GAGTDDSTLVR;GFGTDEQAIVDVVANR;LGTDESC(UniMod:4)FNMILATR;LLLAIVGQ;LLVSMC(UniMod:4)QGNR;LLVSMC(UniMod:4)QGNRDENQSINHQMAQEDAQR;LYQAGEGR;PAANFDAIR;QMFAQMYQK;SDTSGHFER;SEIDLVQIK;TILQC(UniMod:4)ALNRPAFFAER;TLGTMIAGDTSGDYR;TLGTMIAGDTSGDYRR;TSYGKDLIK;VLIEILC(UniMod:4)TR	21	1	43	53	48	40.82	7.99349e+07	0.970562	46	52.739	FALSE	1	0	7.84929e-05	8.70739e-05	1	1	0.870315	1.05186	0.072937	0.163925	1	0.428256	1	1	TRUE
P20248_36	P20248	CCNA2_HUMAN	CCNA2 CCN1 CCNA	Cyclin-A2 (Cyclin-A)	AAPVQQPR;EAGSALLALQQTALQEDQENINPEK;EDALAFNSAISLPGPR;IEREDALAFNSAISLPGPR;YHGVSLLNPPETLNL	5	AAPVQQPR;EAGSALLALQQTALQEDQENINPEK;EDALAFNSAISLPGPR;IEREDALAFNSAISLPGPR;YHGVSLLNPPETLNL	5	1	25	45	36	161.244	3.60113e+06	0.926534	46	48.551	TRUE	0.999971	0	7.84929e-05	8.70739e-05	1	1	1.82818e-11	7.63352	2.93235	7.91206	2.10278e-57	1.74894e-56	4.08385e-56	1	TRUE
P20290_41	P20290	BTF3_HUMAN	BTF3 NACB OK/SW-cl.8	Transcription factor BTF3 (Nascent polypeptide-associated complex subunit beta) (NAC-beta) (RNA polymerase B transcription factor 3)	APLATGEDDDDEVPDLVENFDEASK;APLATGEDDDDEVPDLVENFDEASKNEAN;ETIMNQEK;GGC(UniMod:4)PGGEATLSQPPPR;KLGVNNISGIEEVNMFTNQGTVIHFNNPK;KLQFSLK;LGVNNISGIEEVNM(UniMod:35)FTNQGTVIHFNNPK;LGVNNISGIEEVNMFTNQGTVIHFNNPK;RLAEALPK;TATADDKKLQFSLK;TGAPAQADSR;VQASLAANTFTITGHAETK	12	APLATGEDDDDEVPDLVENFDEASK;APLATGEDDDDEVPDLVENFDEASKNEAN;ETIMNQEK;GGC(UniMod:4)PGGEATLSQPPPR;KLGVNNISGIEEVNMFTNQGTVIHFNNPK;KLQFSLK;LGVNNISGIEEVNM(UniMod:35)FTNQGTVIHFNNPK;LGVNNISGIEEVNMFTNQGTVIHFNNPK;RLAEALPK;TATADDKKLQFSLK;TGAPAQADSR;VQASLAANTFTITGHAETK	12	1	36	46	41	90.969	4.41839e+07	0.955662	53	22.168	TRUE	1	0	7.84929e-05	8.70739e-05	1	1	0.452686	0.754073	-0.407369	-0.756928	0.319361	0.188838	0.440947	1	TRUE
P20338_11	P20338	RAB4A_HUMAN	RAB4A RAB4	Ras-related protein Rab-4A	DLDADREVTFLEASR;ETYNALTNWLTDAR;FLVIGNAGTGK;IESGELDPER;MGSGIQYGDAALR	5	DLDADREVTFLEASR;FLVIGNAGTGK;IESGELDPER;MGSGIQYGDAALR	4	0.8	1	29	11	2821.15	7.86011e+06	0.8864	53	24.39	TRUE	0.994636	0	0.000313972	0.000334662	1	1	0.890687	1.07465	0.0871728	0.300334	0.997744	0.428256	1	1	TRUE
P20339_47	P20339	RAB5A_HUMAN	RAB5A RAB5	Ras-related protein Rab-5A	AVDFQEAQSYADDNSLLFMETSAK;GAQAAIVVYDITNEESFAR;GRGVDLTEPTQPTR;GVDLTEPTQPTR;NEPQNPGANSAR;QASPNIVIALSGNK;TSMNVNEIFM(UniMod:35)AIAK	7	GAQAAIVVYDITNEESFAR;GVDLTEPTQPTR;NEPQNPGANSAR;QASPNIVIALSGNK	4	0.571429	42	52	47	45.771	3.1882e+06	0.881434	53	23.659	FALSE	0.974742	0	0.00211931	0.00208983	2	1	0.275112	1.18536	0.242715	1.25446	0.155633	0.0988632	0.230851	2	FALSE
P20339_13	P20339	RAB5A_HUMAN	RAB5A RAB5	Ras-related protein Rab-5A	AVDFQEAQSYADDNSLLFMETSAK;GAQAAIVVYDITNEESFAR;GRGVDLTEPTQPTR;GVDLTEPTQPTR;NEPQNPGANSAR;QASPNIVIALSGNK;TSMNVNEIFM(UniMod:35)AIAK	7	GAQAAIVVYDITNEESFAR;GVDLTEPTQPTR	2	0.285714	10	32	13	2243.83	7.89402e+06	0.991573	53	23.659	TRUE	0.950493	0	0.00525903	0.0049297	2	1	0.0750583	0.553039	-0.86282	-1.86762	0.000461592	0.000428874	0.00100144	1	TRUE
P20340_9	P20340	RAB6A_HUMAN	RAB6A RAB6	Ras-related protein Rab-6A (Rab-6)	AKELNVMFIETSAK;DSTVAVVVYDITNVNSFQQTTK;ELNVM(UniMod:35)FIETSAK;ELNVMFIETSAK;QVSIEEGER;QVSIEEGERK;RVAAALPGMESTQDR;SREDMIDIK;VAAALPGM(UniMod:35)ESTQDR;VAAALPGMESTQDR	10	AKELNVMFIETSAK;DSTVAVVVYDITNVNSFQQTTK;ELNVMFIETSAK;QVSIEEGER;QVSIEEGERK;RVAAALPGMESTQDR;SREDMIDIK;VAAALPGMESTQDR	8	0.8	1	30	9	3547	3.65084e+07	0.949808	53	23.593	TRUE	1	0	7.84929e-05	8.70739e-05	2	2	0.447033	0.919275	-0.121893	-0.779516	0.333006	0.195856	0.457334	2	FALSE
P20340_45	P20340	RAB6A_HUMAN	RAB6A RAB6	Ras-related protein Rab-6A (Rab-6)	AKELNVMFIETSAK;DSTVAVVVYDITNVNSFQQTTK;ELNVM(UniMod:35)FIETSAK;ELNVMFIETSAK;QVSIEEGER;QVSIEEGERK;RVAAALPGMESTQDR;SREDMIDIK;VAAALPGM(UniMod:35)ESTQDR;VAAALPGMESTQDR	10	AKELNVMFIETSAK;RVAAALPGMESTQDR;SREDMIDIK;VAAALPGMESTQDR	4	0.4	40	51	45	57.547	1.68221e+06	0.893387	53	23.593	TRUE	0.937783	0	0.00651491	0.00598473	2	2	0.00490635	0.291275	-1.80153	-3.21764	2.65046e-09	3.87555e-09	9.0496e-09	1	TRUE
P20585_34	P20585	MSH3_HUMAN	MSH3 DUC1 DUG	DNA mismatch repair protein Msh3 (hMSH3) (Divergent upstream protein) (DUP) (Mismatch repair protein 1) (MRP1)	ATSQSLVILDELGR;C(UniMod:4)TDFDDISLLHAK;DTTLFDLSQFGSSNTSHENLQK;FFGEDAEIAAR;FHSPFIVENYR;KATSQSLVILDELGR;LADVPGEILK;MGAADNIYK;RKPASGGLAASSSAPAR;SKELEGLINTK;STLIGEDVNPLIK	11	ATSQSLVILDELGR;C(UniMod:4)TDFDDISLLHAK;DTTLFDLSQFGSSNTSHENLQK;FFGEDAEIAAR;FHSPFIVENYR;KATSQSLVILDELGR;LADVPGEILK;MGAADNIYK;RKPASGGLAASSSAPAR;SKELEGLINTK;STLIGEDVNPLIK	11	1	28	41	34	202.73	5.46984e+06	0.917983	38	127.412	FALSE	1	0	7.84929e-05	8.70739e-05	1	1	0.200122	0.712417	-0.489206	-1.29198	0.000765087	0.000690277	0.00161183	1	TRUE
P20618_32	P20618	PSB1_HUMAN	PSMB1 PSC5	Proteasome subunit beta type-1 (EC 3.4.25.1) (Macropain subunit C5) (Multicatalytic endopeptidase complex subunit C5) (Proteasome component C5) (Proteasome gamma chain)	AGGSASAM(UniMod:35)LQPLLDNQVGFK;AGGSASAMLQPLLDNQVGFK;DVFISAAER;DVFISAAERDVYTGDALR;DVYTGDALR;EETVSLRKD;EGIREETVSLR;GAVYSFDPVGSYQR;LSEGFSIHTR;LTDKTVIGC(UniMod:4)SGFHGDC(UniMod:4)LTLTK;LVKDVFISAAER;LVKDVFISAAERDVYTGDALR;NM(UniMod:35)QNVEHVPLSLDR;NMQNVEHVPLSLDR;TVIGC(UniMod:4)SGFHGDC(UniMod:4)LTLTK	15	AGGSASAM(UniMod:35)LQPLLDNQVGFK;AGGSASAMLQPLLDNQVGFK;DVFISAAER;DVFISAAERDVYTGDALR;DVYTGDALR;EETVSLRKD;EGIREETVSLR;GAVYSFDPVGSYQR;LSEGFSIHTR;LTDKTVIGC(UniMod:4)SGFHGDC(UniMod:4)LTLTK;LVKDVFISAAER;LVKDVFISAAERDVYTGDALR;NM(UniMod:35)QNVEHVPLSLDR;NMQNVEHVPLSLDR;TVIGC(UniMod:4)SGFHGDC(UniMod:4)LTLTK	15	1	29	41	32	254.89	7.50577e+06	0.479626	52	26.489	TRUE	0.999893	0	7.84929e-05	8.70739e-05	4	3	0.739198	0.95907	-0.0603459	-0.33467	0.996758	0.428256	1	3.5	FALSE
P20618_24	P20618	PSB1_HUMAN	PSMB1 PSC5	Proteasome subunit beta type-1 (EC 3.4.25.1) (Macropain subunit C5) (Multicatalytic endopeptidase complex subunit C5) (Proteasome component C5) (Proteasome gamma chain)	AGGSASAM(UniMod:35)LQPLLDNQVGFK;AGGSASAMLQPLLDNQVGFK;DVFISAAER;DVFISAAERDVYTGDALR;DVYTGDALR;EETVSLRKD;EGIREETVSLR;GAVYSFDPVGSYQR;LSEGFSIHTR;LTDKTVIGC(UniMod:4)SGFHGDC(UniMod:4)LTLTK;LVKDVFISAAER;LVKDVFISAAERDVYTGDALR;NM(UniMod:35)QNVEHVPLSLDR;NMQNVEHVPLSLDR;TVIGC(UniMod:4)SGFHGDC(UniMod:4)LTLTK	15	AGGSASAM(UniMod:35)LQPLLDNQVGFK;AGGSASAMLQPLLDNQVGFK;DVFISAAER;DVFISAAERDVYTGDALR;DVYTGDALR;EETVSLRKD;EGIREETVSLR;GAVYSFDPVGSYQR;LSEGFSIHTR;LVKDVFISAAER;LVKDVFISAAERDVYTGDALR;NM(UniMod:35)QNVEHVPLSLDR;NMQNVEHVPLSLDR;TVIGC(UniMod:4)SGFHGDC(UniMod:4)LTLTK	14	0.933333	19	29	24	636.935	1.0667e+08	0.971766	52	26.489	TRUE	1	0	7.84929e-05	8.70739e-05	4	3	0.602915	0.831598	-0.266095	-0.522852	0.866687	0.428256	1	3.5	FALSE
P20618_12	P20618	PSB1_HUMAN	PSMB1 PSC5	Proteasome subunit beta type-1 (EC 3.4.25.1) (Macropain subunit C5) (Multicatalytic endopeptidase complex subunit C5) (Proteasome component C5) (Proteasome gamma chain)	AGGSASAM(UniMod:35)LQPLLDNQVGFK;AGGSASAMLQPLLDNQVGFK;DVFISAAER;DVFISAAERDVYTGDALR;DVYTGDALR;EETVSLRKD;EGIREETVSLR;GAVYSFDPVGSYQR;LSEGFSIHTR;LTDKTVIGC(UniMod:4)SGFHGDC(UniMod:4)LTLTK;LVKDVFISAAER;LVKDVFISAAERDVYTGDALR;NM(UniMod:35)QNVEHVPLSLDR;NMQNVEHVPLSLDR;TVIGC(UniMod:4)SGFHGDC(UniMod:4)LTLTK	15	AGGSASAM(UniMod:35)LQPLLDNQVGFK;AGGSASAMLQPLLDNQVGFK;DVFISAAER;DVFISAAERDVYTGDALR;DVYTGDALR;EETVSLRKD;EGIREETVSLR;GAVYSFDPVGSYQR;LSEGFSIHTR;LVKDVFISAAER;LVKDVFISAAERDVYTGDALR;NM(UniMod:35)QNVEHVPLSLDR;NMQNVEHVPLSLDR;TVIGC(UniMod:4)SGFHGDC(UniMod:4)LTLTK	14	0.933333	1	19	12	2515.99	3.41215e+07	0.575195	52	26.489	TRUE	0.999876	0	7.84929e-05	8.70739e-05	4	3	0.370737	0.802524	-0.317384	-0.901003	0.0731553	0.0493811	0.115307	2	FALSE
P20618_55	P20618	PSB1_HUMAN	PSMB1 PSC5	Proteasome subunit beta type-1 (EC 3.4.25.1) (Macropain subunit C5) (Multicatalytic endopeptidase complex subunit C5) (Proteasome component C5) (Proteasome gamma chain)	AGGSASAM(UniMod:35)LQPLLDNQVGFK;AGGSASAMLQPLLDNQVGFK;DVFISAAER;DVFISAAERDVYTGDALR;DVYTGDALR;EETVSLRKD;EGIREETVSLR;GAVYSFDPVGSYQR;LSEGFSIHTR;LTDKTVIGC(UniMod:4)SGFHGDC(UniMod:4)LTLTK;LVKDVFISAAER;LVKDVFISAAERDVYTGDALR;NM(UniMod:35)QNVEHVPLSLDR;NMQNVEHVPLSLDR;TVIGC(UniMod:4)SGFHGDC(UniMod:4)LTLTK	15	AGGSASAMLQPLLDNQVGFK;DVFISAAER;DVYTGDALR;EGIREETVSLR;GAVYSFDPVGSYQR;LSEGFSIHTR;TVIGC(UniMod:4)SGFHGDC(UniMod:4)LTLTK	7	0.466667	49	65	55	18.317	1.97308e+06	0.872856	52	26.489	FALSE	0.994914	0	0.000313972	0.000334662	4	1	0.0686676	0.647138	-0.627854	-1.84533	4.17585e-06	4.74792e-06	1.10866e-05	1	TRUE
P20645_7	P20645	MPRD_HUMAN	M6PR MPR46 MPRD	Cation-dependent mannose-6-phosphate receptor (CD Man-6-P receptor) (CD-MPR) (46 kDa mannose 6-phosphate receptor) (MPR 46)	AVVMISC(UniMod:4)NR;GGDEYDNHC(UniMod:4)GK;GKESEKELALVK;GVGDDQLGEESEER;GVGDDQLGEESEERDDHLLPM;GVGDDQLGEESEERDDHLLPM(UniMod:35);HTLADNFNPVSEER;RAVVMISC(UniMod:4)NR;SFESTVGQGSDTYIYIFR;TC(UniMod:4)DLVGEK	10	AVVMISC(UniMod:4)NR;GVGDDQLGEESEERDDHLLPM;RAVVMISC(UniMod:4)NR;TC(UniMod:4)DLVGEK	4	0.4	1	40	7	4459.61	1.73478e+07	0.879103	50	30.993	TRUE	0.915223	0	0.011146	0.00999511	1	1	0.0743986	0.728852	-0.460072	-1.80319	0.000444502	0.000414036	0.000966795	1	TRUE
P20674_52	P20674	COX5A_HUMAN	COX5A	Cytochrome c oxidase subunit 5A, mitochondrial (Cytochrome c oxidase polypeptide Va)	GINTLVTYDM(UniMod:35)VPEPK;GINTLVTYDMVPEPK;ILEVVKDK;LNDFASTVR;RLNDFASTVR	5	GINTLVTYDM(UniMod:35)VPEPK;GINTLVTYDMVPEPK;ILEVVKDK;LNDFASTVR;RLNDFASTVR	5	1	47	57	52	25.823	1.43657e+07	0.956851	56	16.762	FALSE	0.999997	0	7.84929e-05	8.70739e-05	1	1	0.530712	0.835341	-0.259562	-0.630533	0.579001	0.317104	0.740454	1	TRUE
P20700_12	P20700	LMNB1_HUMAN	LMNB1 LMN2 LMNB	Lamin-B1	AEHDQLLLNYAK;AGQTVTIWAANAGVTASPPTDLIWK;ALYETELADAR;ALYETELADARR;C(UniMod:4)KAEHDQLLLNYAK;C(UniMod:4)QSLTEDLEFR;C(UniMod:4)QSLTEDLEFRK;DAALATALGDK;DAALATALGDKK;DQMQQQLNDYEQLLDVK;EQHDAQVR;ESDLNGAQIK;IESLSSQLSNLQK;IGDTSVSYK;IQELEDLLAK;KESDLNGAQIK;KIGDTSVSYK;KQLADETLLK;KSMYEEEINETR;LALDMEISAYR;LALDMEISAYRK;LAQALHEM(UniMod:35)R;LAQALHEMR;LKNTSEQDQPMGGWEMIR;LREYEAALNSK;LSSEM(UniMod:35)NTSTVNSAR;LSSEMNTSTVNSAR;LSSEMNTSTVNSAREELMESR;LYKEELEQTYHAK;MLTDKER;MRIESLSSQLSNLQK;NQNSWGTGEDVK;NSQGEEVAQR;NTSEQDQPMGGWEMIR;QLADETLLK;SLETENSALQLQVTER;SLETENSALQLQVTEREEVR;SM(UniMod:35)YEEEINETR;SMYEEEINETR;SMYEEEINETRR;TTIPEEEEEEEEAAGVVVEEELFHQQGTPR	41	AEHDQLLLNYAK;AGQTVTIWAANAGVTASPPTDLIWK;ALYETELADARR;C(UniMod:4)QSLTEDLEFRK;ESDLNGAQIK;IGDTSVSYK;KIGDTSVSYK;KQLADETLLK;LALDMEISAYRK;LAQALHEM(UniMod:35)R;LKNTSEQDQPMGGWEMIR;LSSEM(UniMod:35)NTSTVNSAR;LSSEMNTSTVNSAR;LSSEMNTSTVNSAREELMESR;LYKEELEQTYHAK;MRIESLSSQLSNLQK;NQNSWGTGEDVK;NSQGEEVAQR;NTSEQDQPMGGWEMIR;SLETENSALQLQVTEREEVR	20	0.487805	9	26	12	2515.99	4.54869e+07	0.927806	44	66.408	TRUE	1	0	7.84929e-05	8.70739e-05	3	3	2.67564e-14	0.0278471	-5.16633	-12.944	6.94707e-229	4.08403e-227	9.53643e-227	2	FALSE
P20700_31	P20700	LMNB1_HUMAN	LMNB1 LMN2 LMNB	Lamin-B1	AEHDQLLLNYAK;AGQTVTIWAANAGVTASPPTDLIWK;ALYETELADAR;ALYETELADARR;C(UniMod:4)KAEHDQLLLNYAK;C(UniMod:4)QSLTEDLEFR;C(UniMod:4)QSLTEDLEFRK;DAALATALGDK;DAALATALGDKK;DQMQQQLNDYEQLLDVK;EQHDAQVR;ESDLNGAQIK;IESLSSQLSNLQK;IGDTSVSYK;IQELEDLLAK;KESDLNGAQIK;KIGDTSVSYK;KQLADETLLK;KSMYEEEINETR;LALDMEISAYR;LALDMEISAYRK;LAQALHEM(UniMod:35)R;LAQALHEMR;LKNTSEQDQPMGGWEMIR;LREYEAALNSK;LSSEM(UniMod:35)NTSTVNSAR;LSSEMNTSTVNSAR;LSSEMNTSTVNSAREELMESR;LYKEELEQTYHAK;MLTDKER;MRIESLSSQLSNLQK;NQNSWGTGEDVK;NSQGEEVAQR;NTSEQDQPMGGWEMIR;QLADETLLK;SLETENSALQLQVTER;SLETENSALQLQVTEREEVR;SM(UniMod:35)YEEEINETR;SMYEEEINETR;SMYEEEINETRR;TTIPEEEEEEEEAAGVVVEEELFHQQGTPR	41	AEHDQLLLNYAK;ALYETELADAR;ALYETELADARR;C(UniMod:4)KAEHDQLLLNYAK;C(UniMod:4)QSLTEDLEFR;C(UniMod:4)QSLTEDLEFRK;DAALATALGDK;DAALATALGDKK;ESDLNGAQIK;KESDLNGAQIK;KQLADETLLK;LREYEAALNSK;LSSEMNTSTVNSAR;LYKEELEQTYHAK;NQNSWGTGEDVK;QLADETLLK;SLETENSALQLQVTER;SLETENSALQLQVTEREEVR;SM(UniMod:35)YEEEINETR;SMYEEEINETR	20	0.487805	26	36	31	285.806	9.1507e+06	0.759781	44	66.408	TRUE	0.998975	0	7.84929e-05	8.70739e-05	3	3	7.86704e-13	0.00923678	-6.77934	-9.3935	9.9594e-238	6.13373e-236	1.43226e-235	1	TRUE
P20700_6	P20700	LMNB1_HUMAN	LMNB1 LMN2 LMNB	Lamin-B1	AEHDQLLLNYAK;AGQTVTIWAANAGVTASPPTDLIWK;ALYETELADAR;ALYETELADARR;C(UniMod:4)KAEHDQLLLNYAK;C(UniMod:4)QSLTEDLEFR;C(UniMod:4)QSLTEDLEFRK;DAALATALGDK;DAALATALGDKK;DQMQQQLNDYEQLLDVK;EQHDAQVR;ESDLNGAQIK;IESLSSQLSNLQK;IGDTSVSYK;IQELEDLLAK;KESDLNGAQIK;KIGDTSVSYK;KQLADETLLK;KSMYEEEINETR;LALDMEISAYR;LALDMEISAYRK;LAQALHEM(UniMod:35)R;LAQALHEMR;LKNTSEQDQPMGGWEMIR;LREYEAALNSK;LSSEM(UniMod:35)NTSTVNSAR;LSSEMNTSTVNSAR;LSSEMNTSTVNSAREELMESR;LYKEELEQTYHAK;MLTDKER;MRIESLSSQLSNLQK;NQNSWGTGEDVK;NSQGEEVAQR;NTSEQDQPMGGWEMIR;QLADETLLK;SLETENSALQLQVTER;SLETENSALQLQVTEREEVR;SM(UniMod:35)YEEEINETR;SMYEEEINETR;SMYEEEINETRR;TTIPEEEEEEEEAAGVVVEEELFHQQGTPR	41	AEHDQLLLNYAK;ALYETELADAR;C(UniMod:4)KAEHDQLLLNYAK;C(UniMod:4)QSLTEDLEFR;DAALATALGDKK;ESDLNGAQIK;IESLSSQLSNLQK;IGDTSVSYK;IQELEDLLAK;LAQALHEMR;LREYEAALNSK;LSSEMNTSTVNSAR;NQNSWGTGEDVK;NSQGEEVAQR;NTSEQDQPMGGWEMIR;QLADETLLK;SLETENSALQLQVTER	17	0.414634	1	11	6	5000.51	7.04097e+07	0.908392	44	66.408	TRUE	1	0	7.84929e-05	8.70739e-05	3	3	5.39824e-05	0.0241527	-5.39451	-4.65337	4.41409e-77	5.62452e-76	1.31335e-75	3	FALSE
P20810_22	P20810	ICAL_HUMAN	CAST	Calpastatin (Calpain inhibitor) (Sperm BS-17 component)	AAAPAPVSEAVC(UniMod:4)R;C(UniMod:4)GEDDETIPSEYR;DDTIPPEYR;DGKPLLPEPEEKPKPR;DGKPLLPK;DKDGKPLLPK;DKLGERDDTIPPEYR;DTM(UniMod:35)SDQALEALSASLGTR;DTMSDQALEALSASLGTR;DTSQSDKDLDDALDKLSDSLGQR;EADPEDGKPVM(UniMod:35)DK;EADPEDGKPVMDK;EETIPPDYR;EGITGPPADSSKPIGPDDAIDALSSDFTC(UniMod:4)GSPTAAGK;EGITGPPADSSKPIGPDDAIDALSSDFTC(UniMod:4)GSPTAAGKK;EKPSKPTEK;GTVPDDAVEALADSLGK;GTVPDDAVEALADSLGKK;HLLDDNGQDKPVKPPTK;HLLDDNGQDKPVKPPTKK;KEADPEDGKPVMDK;KEGITGPPADSSKPIGPDDAIDALSSDFTC(UniMod:4)GSPTAAGK;KPADDQDPIDALSGDLDSC(UniMod:4)PSTTETSQNTAK;KSEDSKKPADDQDPIDALSGDLDSC(UniMod:4)PSTTETSQNTAK;KSLTPAVPVESKPDKPSGK;KTEKEESTEVLK;KVEKDTM(UniMod:35)SDQALEALSASLGTR;KVEKDTMSDQALEALSASLGTR;LAAAISEVVSQTPASTTQAGAPPR;LEEVKDKDGKPLLPK;LGEKEETIPPDYR;LGERDDTIPPEYR;LKPATDKDGKPLLPEPEEKPKPR;LSDSLGQR;LSVVHEK;QAEPELDLR;QPDPDENKPMEDK;QPDPDENKPMEDKVK;SAEQQPSEK;SEDSKKPADDQDPIDALSGDLDSC(UniMod:4)PSTTETSQNTAK;SESELIDELSEDFDR;SESELIDELSEDFDRSEC(UniMod:4)K;SIKEVDEAK;SLTPAVPVESKPDKPSGK;TEKEESTEVLK;TKPQDM(UniMod:35)ISAGGESVAGITAISGKPGDK;TKPQDMISAGGESVAGITAISGK;TKPQDMISAGGESVAGITAISGKPGDK;TSM(UniMod:35)C(UniMod:4)SIQSAPPEPATLK;TSMC(UniMod:4)SIQSAPPEPATLK;TTEETSKPKDD;VEKDTM(UniMod:35)SDQALEALSASLGTR;VEKDTMSDQALEALSASLGTR	53	AAAPAPVSEAVC(UniMod:4)R;C(UniMod:4)GEDDETIPSEYR;DDTIPPEYR;DGKPLLPEPEEKPKPR;DGKPLLPK;DKDGKPLLPK;DKLGERDDTIPPEYR;DTM(UniMod:35)SDQALEALSASLGTR;DTMSDQALEALSASLGTR;DTSQSDKDLDDALDKLSDSLGQR;EADPEDGKPVM(UniMod:35)DK;EADPEDGKPVMDK;EETIPPDYR;EGITGPPADSSKPIGPDDAIDALSSDFTC(UniMod:4)GSPTAAGK;EGITGPPADSSKPIGPDDAIDALSSDFTC(UniMod:4)GSPTAAGKK;EKPSKPTEK;GTVPDDAVEALADSLGK;GTVPDDAVEALADSLGKK;HLLDDNGQDKPVKPPTK;HLLDDNGQDKPVKPPTKK;KEADPEDGKPVMDK;KEGITGPPADSSKPIGPDDAIDALSSDFTC(UniMod:4)GSPTAAGK;KPADDQDPIDALSGDLDSC(UniMod:4)PSTTETSQNTAK;KSEDSKKPADDQDPIDALSGDLDSC(UniMod:4)PSTTETSQNTAK;KSLTPAVPVESKPDKPSGK;KTEKEESTEVLK;KVEKDTM(UniMod:35)SDQALEALSASLGTR;KVEKDTMSDQALEALSASLGTR;LAAAISEVVSQTPASTTQAGAPPR;LEEVKDKDGKPLLPK;LGEKEETIPPDYR;LGERDDTIPPEYR;LKPATDKDGKPLLPEPEEKPKPR;LSDSLGQR;LSVVHEK;QAEPELDLR;QPDPDENKPMEDK;QPDPDENKPMEDKVK;SAEQQPSEK;SEDSKKPADDQDPIDALSGDLDSC(UniMod:4)PSTTETSQNTAK;SESELIDELSEDFDR;SESELIDELSEDFDRSEC(UniMod:4)K;SIKEVDEAK;SLTPAVPVESKPDKPSGK;TEKEESTEVLK;TKPQDM(UniMod:35)ISAGGESVAGITAISGKPGDK;TKPQDMISAGGESVAGITAISGK;TKPQDMISAGGESVAGITAISGKPGDK;TSM(UniMod:35)C(UniMod:4)SIQSAPPEPATLK;TSMC(UniMod:4)SIQSAPPEPATLK;TTEETSKPKDD;VEKDTM(UniMod:35)SDQALEALSASLGTR;VEKDTMSDQALEALSASLGTR	53	1	16	51	22	800.812	2.58922e+08	0.960273	43	76.573	TRUE	1	0	7.84929e-05	8.70739e-05	2	2	2.75057e-05	0.351835	-1.50703	-4.45162	4.51661e-198	2.12418e-196	4.96006e-196	1	TRUE
P20810_9	P20810	ICAL_HUMAN	CAST	Calpastatin (Calpain inhibitor) (Sperm BS-17 component)	AAAPAPVSEAVC(UniMod:4)R;C(UniMod:4)GEDDETIPSEYR;DDTIPPEYR;DGKPLLPEPEEKPKPR;DGKPLLPK;DKDGKPLLPK;DKLGERDDTIPPEYR;DTM(UniMod:35)SDQALEALSASLGTR;DTMSDQALEALSASLGTR;DTSQSDKDLDDALDKLSDSLGQR;EADPEDGKPVM(UniMod:35)DK;EADPEDGKPVMDK;EETIPPDYR;EGITGPPADSSKPIGPDDAIDALSSDFTC(UniMod:4)GSPTAAGK;EGITGPPADSSKPIGPDDAIDALSSDFTC(UniMod:4)GSPTAAGKK;EKPSKPTEK;GTVPDDAVEALADSLGK;GTVPDDAVEALADSLGKK;HLLDDNGQDKPVKPPTK;HLLDDNGQDKPVKPPTKK;KEADPEDGKPVMDK;KEGITGPPADSSKPIGPDDAIDALSSDFTC(UniMod:4)GSPTAAGK;KPADDQDPIDALSGDLDSC(UniMod:4)PSTTETSQNTAK;KSEDSKKPADDQDPIDALSGDLDSC(UniMod:4)PSTTETSQNTAK;KSLTPAVPVESKPDKPSGK;KTEKEESTEVLK;KVEKDTM(UniMod:35)SDQALEALSASLGTR;KVEKDTMSDQALEALSASLGTR;LAAAISEVVSQTPASTTQAGAPPR;LEEVKDKDGKPLLPK;LGEKEETIPPDYR;LGERDDTIPPEYR;LKPATDKDGKPLLPEPEEKPKPR;LSDSLGQR;LSVVHEK;QAEPELDLR;QPDPDENKPMEDK;QPDPDENKPMEDKVK;SAEQQPSEK;SEDSKKPADDQDPIDALSGDLDSC(UniMod:4)PSTTETSQNTAK;SESELIDELSEDFDR;SESELIDELSEDFDRSEC(UniMod:4)K;SIKEVDEAK;SLTPAVPVESKPDKPSGK;TEKEESTEVLK;TKPQDM(UniMod:35)ISAGGESVAGITAISGKPGDK;TKPQDMISAGGESVAGITAISGK;TKPQDMISAGGESVAGITAISGKPGDK;TSM(UniMod:35)C(UniMod:4)SIQSAPPEPATLK;TSMC(UniMod:4)SIQSAPPEPATLK;TTEETSKPKDD;VEKDTM(UniMod:35)SDQALEALSASLGTR;VEKDTMSDQALEALSASLGTR	53	AAAPAPVSEAVC(UniMod:4)R;C(UniMod:4)GEDDETIPSEYR;DDTIPPEYR;DGKPLLPEPEEKPKPR;DGKPLLPK;DKDGKPLLPK;DKLGERDDTIPPEYR;DTM(UniMod:35)SDQALEALSASLGTR;DTMSDQALEALSASLGTR;DTSQSDKDLDDALDKLSDSLGQR;EADPEDGKPVMDK;EETIPPDYR;EGITGPPADSSKPIGPDDAIDALSSDFTC(UniMod:4)GSPTAAGK;EGITGPPADSSKPIGPDDAIDALSSDFTC(UniMod:4)GSPTAAGKK;EKPSKPTEK;GTVPDDAVEALADSLGK;GTVPDDAVEALADSLGKK;HLLDDNGQDKPVKPPTK;HLLDDNGQDKPVKPPTKK;KEADPEDGKPVMDK;KEGITGPPADSSKPIGPDDAIDALSSDFTC(UniMod:4)GSPTAAGK;KPADDQDPIDALSGDLDSC(UniMod:4)PSTTETSQNTAK;KSEDSKKPADDQDPIDALSGDLDSC(UniMod:4)PSTTETSQNTAK;KSLTPAVPVESKPDKPSGK;KTEKEESTEVLK;KVEKDTMSDQALEALSASLGTR;LAAAISEVVSQTPASTTQAGAPPR;LEEVKDKDGKPLLPK;LGEKEETIPPDYR;LGERDDTIPPEYR;LKPATDKDGKPLLPEPEEKPKPR;LSDSLGQR;LSVVHEK;QAEPELDLR;QPDPDENKPMEDK;QPDPDENKPMEDKVK;SAEQQPSEK;SEDSKKPADDQDPIDALSGDLDSC(UniMod:4)PSTTETSQNTAK;SESELIDELSEDFDR;SESELIDELSEDFDRSEC(UniMod:4)K;SIKEVDEAK;SLTPAVPVESKPDKPSGK;TEKEESTEVLK;TKPQDM(UniMod:35)ISAGGESVAGITAISGKPGDK;TKPQDMISAGGESVAGITAISGKPGDK;TSM(UniMod:35)C(UniMod:4)SIQSAPPEPATLK;TSMC(UniMod:4)SIQSAPPEPATLK;TTEETSKPKDD;VEKDTMSDQALEALSASLGTR	49	0.924528	1	16	9	3547	3.17826e+07	0.562791	43	76.573	TRUE	1	0	7.84929e-05	8.70739e-05	2	2	0.0417177	0.584843	-0.773879	-2.05099	1.0704e-44	6.53011e-44	1.52481e-43	2	FALSE
P20839_33	P20839	IMDH1_HUMAN	IMPDH1 IMPD1	Inosine-5'-monophosphate dehydrogenase 1 (IMP dehydrogenase 1) (IMPD 1) (IMPDH 1) (EC 1.1.1.205) (IMPDH-I)	FGVPIIADGGIQTVGHVVK;FVPYLIAGIQHGC(UniMod:4)QDIGAR;GKLPIVNDC(UniMod:4)DELVAIIAR;HGFSGIPITETGTMGSK;IAQGVSGSIQDK;IELVVAPAGVTLK;LPIVNDC(UniMod:4)DELVAIIAR;LVGIVTSR;NLIDAGVDGLR;QLLC(UniMod:4)GAAVGTR;RFGVPIIADGGIQTVGHVVK;YFSEGDKVK	12	FGVPIIADGGIQTVGHVVK;FVPYLIAGIQHGC(UniMod:4)QDIGAR;GKLPIVNDC(UniMod:4)DELVAIIAR;HGFSGIPITETGTMGSK;IAQGVSGSIQDK;IELVVAPAGVTLK;LPIVNDC(UniMod:4)DELVAIIAR;LVGIVTSR;NLIDAGVDGLR;QLLC(UniMod:4)GAAVGTR;RFGVPIIADGGIQTVGHVVK;YFSEGDKVK	12	1	26	41	33	227.319	2.18583e+07	0.957964	45	55.406	TRUE	1	0	7.84929e-05	8.70739e-05	1	1	0.567092	0.933532	-0.0992287	-0.574399	0.747701	0.391034	0.913084	1	TRUE
P20936_37	P20936	RASA1_HUMAN	RASA1 GAP RASA	Ras GTPase-activating protein 1 (GAP) (GTPase-activating protein) (RasGAP) (Ras p21 protein activator) (p120GAP)	DLAALHEIC(UniMod:4)VAHSDELR;EQIVEGYYLK;FEITLSNK;GLQAFC(UniMod:4)NLR;LIC(UniMod:4)PAILNPR;LLAITELLQQK;LLYPVAPPEPVEDR;SVQNLANLVEFGAK;VPDTDEISFLK;VVSGFVFLR	10	DLAALHEIC(UniMod:4)VAHSDELR;EQIVEGYYLK;FEITLSNK;GLQAFC(UniMod:4)NLR;LIC(UniMod:4)PAILNPR;LLAITELLQQK;LLYPVAPPEPVEDR;SVQNLANLVEFGAK;VPDTDEISFLK;VVSGFVFLR	10	1	32	42	37	143.802	5.93905e+06	0.986479	39	116.403	FALSE	1	0	7.84929e-05	8.70739e-05	1	1	0.596672	0.843471	-0.245615	-0.531997	0.81163	0.416138	0.971704	1	TRUE
P20962_45	P20962	PTMS_HUMAN	PTMS	Parathymosin	AAEEEDEADPK;AAEEEDEADPKR;RAAEEEDEADPK;RAAEEEDEADPKR;SVEAAAELSAK	5	AAEEEDEADPK;AAEEEDEADPKR;RAAEEEDEADPK;RAAEEEDEADPKR;SVEAAAELSAK	5	1	41	50	45	57.547	1.51689e+08	0.984091	59	11.53	TRUE	1	0	7.84929e-05	8.70739e-05	1	1	0.384797	0.719907	-0.474117	-0.87603	0.22443	0.137794	0.321756	1	TRUE
P21266_36	P21266	GSTM3_HUMAN	GSTM3 GST5	Glutathione S-transferase Mu 3 (EC 2.5.1.18) (GST class-mu 3) (GSTM3-3) (hGSTM3-3)	C(UniMod:4)LDEFPNLK;FSWFAGEK;HNMC(UniMod:4)GETEEEKIR;IAAYLQSDQFC(UniMod:4)K;IRVDIIENQVM(UniMod:35)DFR;IRVDIIENQVMDFR;KHNMC(UniMod:4)GETEEEKIR;LC(UniMod:4)YSSDHEK;LKPQYLEELPGQLK;LLLEFTDTSYEEK;LLLEFTDTSYEEKR;M(UniMod:35)AQWGNKPVC(UniMod:4);MAQWGNKPVC(UniMod:4);NKITQSNAILR;RYTC(UniMod:4)GEAPDYDR;RYTC(UniMod:4)GEAPDYDRSQWLDVK;SQWLDVK;VDIIENQVM(UniMod:35)DFR;VDIIENQVMDFR;YTC(UniMod:4)GEAPDYDR;YTC(UniMod:4)GEAPDYDRSQWLDVK	21	C(UniMod:4)LDEFPNLK;FSWFAGEK;HNMC(UniMod:4)GETEEEKIR;IAAYLQSDQFC(UniMod:4)K;IRVDIIENQVM(UniMod:35)DFR;IRVDIIENQVMDFR;KHNMC(UniMod:4)GETEEEKIR;LC(UniMod:4)YSSDHEK;LKPQYLEELPGQLK;LLLEFTDTSYEEK;LLLEFTDTSYEEKR;M(UniMod:35)AQWGNKPVC(UniMod:4);MAQWGNKPVC(UniMod:4);NKITQSNAILR;RYTC(UniMod:4)GEAPDYDR;RYTC(UniMod:4)GEAPDYDRSQWLDVK;SQWLDVK;VDIIENQVM(UniMod:35)DFR;VDIIENQVMDFR;YTC(UniMod:4)GEAPDYDR;YTC(UniMod:4)GEAPDYDRSQWLDVK	21	1	31	43	36	161.244	1.41035e+06	0.104118	52	26.56	TRUE	0.889078	0	0.0157771	0.0138491	2	1	0.133912	0.68729	-0.541008	-1.51709	5.46451e-09	7.83964e-09	1.8306e-08	1	TRUE
P21266_48	P21266	GSTM3_HUMAN	GSTM3 GST5	Glutathione S-transferase Mu 3 (EC 2.5.1.18) (GST class-mu 3) (GSTM3-3) (hGSTM3-3)	C(UniMod:4)LDEFPNLK;FSWFAGEK;HNMC(UniMod:4)GETEEEKIR;IAAYLQSDQFC(UniMod:4)K;IRVDIIENQVM(UniMod:35)DFR;IRVDIIENQVMDFR;KHNMC(UniMod:4)GETEEEKIR;LC(UniMod:4)YSSDHEK;LKPQYLEELPGQLK;LLLEFTDTSYEEK;LLLEFTDTSYEEKR;M(UniMod:35)AQWGNKPVC(UniMod:4);MAQWGNKPVC(UniMod:4);NKITQSNAILR;RYTC(UniMod:4)GEAPDYDR;RYTC(UniMod:4)GEAPDYDRSQWLDVK;SQWLDVK;VDIIENQVM(UniMod:35)DFR;VDIIENQVMDFR;YTC(UniMod:4)GEAPDYDR;YTC(UniMod:4)GEAPDYDRSQWLDVK	21	C(UniMod:4)LDEFPNLK;FSWFAGEK;HNMC(UniMod:4)GETEEEKIR;IAAYLQSDQFC(UniMod:4)K;IRVDIIENQVM(UniMod:35)DFR;IRVDIIENQVMDFR;KHNMC(UniMod:4)GETEEEKIR;LC(UniMod:4)YSSDHEK;LKPQYLEELPGQLK;LLLEFTDTSYEEK;M(UniMod:35)AQWGNKPVC(UniMod:4);MAQWGNKPVC(UniMod:4);NKITQSNAILR;RYTC(UniMod:4)GEAPDYDR;RYTC(UniMod:4)GEAPDYDRSQWLDVK;SQWLDVK;VDIIENQVM(UniMod:35)DFR;VDIIENQVMDFR;YTC(UniMod:4)GEAPDYDR;YTC(UniMod:4)GEAPDYDRSQWLDVK	20	0.952381	43	53	48	40.82	1.949e+08	0.922597	52	26.56	FALSE	1	0	7.84929e-05	8.70739e-05	2	1	0.427638	0.749583	-0.415854	-0.799125	0.177237	0.111329	0.25996	2	FALSE
P21281_30	P21281	VATB2_HUMAN	ATP6V1B2 ATP6B2 VPP3	V-type proton ATPase subunit B, brain isoform (V-ATPase subunit B 2) (Endomembrane proton pump 58 kDa subunit) (HO57) (Vacuolar proton pump subunit B 2)	AVVQVFEGTSGIDAK;DHADVSNQLYAC(UniMod:4)YAIGK;GIVNGAAPELPVPTGGPAVGAR;IPQSTLSEFYPR;KDHADVSNQLYAC(UniMod:4)YAIGK;KTSC(UniMod:4)EFTGDILR;NFIAQGPYENR;RIPQSTLSEFYPR;RSGQVLEVSGSK;SGQVLEVSGSK;TSC(UniMod:4)EFTGDILR;TVSGVNGPLVILDHVK;VFNGSGKPIDR;YAEIVHLTLPDGTK;YAEIVHLTLPDGTKR	15	AVVQVFEGTSGIDAK;DHADVSNQLYAC(UniMod:4)YAIGK;GIVNGAAPELPVPTGGPAVGAR;IPQSTLSEFYPR;KDHADVSNQLYAC(UniMod:4)YAIGK;KTSC(UniMod:4)EFTGDILR;NFIAQGPYENR;RIPQSTLSEFYPR;RSGQVLEVSGSK;SGQVLEVSGSK;TSC(UniMod:4)EFTGDILR;TVSGVNGPLVILDHVK;VFNGSGKPIDR;YAEIVHLTLPDGTK;YAEIVHLTLPDGTKR	15	1	23	42	30	320.471	4.19461e+07	0.94068	45	56.501	TRUE	1	0	7.84929e-05	8.70739e-05	1	1	0.310545	0.849375	-0.235527	-1.01862	0.0148317	0.011307	0.0264024	1	TRUE
P21283_34	P21283	VATC1_HUMAN	ATP6V1C1 ATP6C ATP6D VATC	V-type proton ATPase subunit C 1 (V-ATPase subunit C 1) (Vacuolar proton pump subunit C 1)	ASAYNNLK;GVTQIDNDLK;IDC(UniMod:4)NLLEFK;KAVDDFR;LDAFVEGVVK;NNNLAVTSK;QYETLAEMVVPR;SLAEIVKK;SSNVLSEDQDSYLC(UniMod:4)NVTLFR;TC(UniMod:4)QQTWEK	10	ASAYNNLK;GVTQIDNDLK;IDC(UniMod:4)NLLEFK;KAVDDFR;LDAFVEGVVK;NNNLAVTSK;QYETLAEMVVPR;SLAEIVKK;SSNVLSEDQDSYLC(UniMod:4)NVTLFR;TC(UniMod:4)QQTWEK	10	1	22	44	34	202.73	1.24536e+07	0.883757	47	43.942	TRUE	1	0	7.84929e-05	8.70739e-05	1	1	0.688161	0.939195	-0.0905057	-0.402446	0.961624	0.428256	1	1	TRUE
P21291_51	P21291	CSRP1_HUMAN	CSRP1 CSRP CYRP	Cysteine and glycine-rich protein 1 (Cysteine-rich protein 1) (CRP) (CRP1) (Epididymis luminal protein 141) (HEL-141)	C(UniMod:4)SQAVYAAEK;GFGFGQGAGALVHSE;GLESTTLADK;GLESTTLADKDGEIYC(UniMod:4)K;GYGYGQGAGTLSTDK;GYGYGQGAGTLSTDKGESLGIK;GYGYGQGAGTLSTDKGESLGIKHEEAPGHRPTTNPNASK;HEEAPGHRPTTNPNASK;KNLDSTTVAVHGEEIYC(UniMod:4)K;NLDSTTVAVHGEEIYC(UniMod:4)K;PNWGGGKK;SC(UniMod:4)FLC(UniMod:4)M(UniMod:35)VC(UniMod:4)K;SC(UniMod:4)FLC(UniMod:4)MVC(UniMod:4)K;SC(UniMod:4)FLC(UniMod:4)MVC(UniMod:4)KK;TVYFAEEVQC(UniMod:4)EGNSFHK	15	C(UniMod:4)SQAVYAAEK;GFGFGQGAGALVHSE;GLESTTLADK;GLESTTLADKDGEIYC(UniMod:4)K;GYGYGQGAGTLSTDK;GYGYGQGAGTLSTDKGESLGIK;GYGYGQGAGTLSTDKGESLGIKHEEAPGHRPTTNPNASK;HEEAPGHRPTTNPNASK;KNLDSTTVAVHGEEIYC(UniMod:4)K;NLDSTTVAVHGEEIYC(UniMod:4)K;PNWGGGKK;SC(UniMod:4)FLC(UniMod:4)M(UniMod:35)VC(UniMod:4)K;SC(UniMod:4)FLC(UniMod:4)MVC(UniMod:4)K;SC(UniMod:4)FLC(UniMod:4)MVC(UniMod:4)KK;TVYFAEEVQC(UniMod:4)EGNSFHK	15	1	46	55	51	28.955	1.31822e+08	0.982232	54	20.567	FALSE	1	0	7.84929e-05	8.70739e-05	2	1	0.360953	0.798187	-0.325202	-0.919592	0.0585552	0.0402934	0.0940871	2	FALSE
P21291_39	P21291	CSRP1_HUMAN	CSRP1 CSRP CYRP	Cysteine and glycine-rich protein 1 (Cysteine-rich protein 1) (CRP) (CRP1) (Epididymis luminal protein 141) (HEL-141)	C(UniMod:4)SQAVYAAEK;GFGFGQGAGALVHSE;GLESTTLADK;GLESTTLADKDGEIYC(UniMod:4)K;GYGYGQGAGTLSTDK;GYGYGQGAGTLSTDKGESLGIK;GYGYGQGAGTLSTDKGESLGIKHEEAPGHRPTTNPNASK;HEEAPGHRPTTNPNASK;KNLDSTTVAVHGEEIYC(UniMod:4)K;NLDSTTVAVHGEEIYC(UniMod:4)K;PNWGGGKK;SC(UniMod:4)FLC(UniMod:4)M(UniMod:35)VC(UniMod:4)K;SC(UniMod:4)FLC(UniMod:4)MVC(UniMod:4)K;SC(UniMod:4)FLC(UniMod:4)MVC(UniMod:4)KK;TVYFAEEVQC(UniMod:4)EGNSFHK	15	C(UniMod:4)SQAVYAAEK;GFGFGQGAGALVHSE;GLESTTLADK;GLESTTLADKDGEIYC(UniMod:4)K;GYGYGQGAGTLSTDK;GYGYGQGAGTLSTDKGESLGIK;GYGYGQGAGTLSTDKGESLGIKHEEAPGHRPTTNPNASK;HEEAPGHRPTTNPNASK;KNLDSTTVAVHGEEIYC(UniMod:4)K;NLDSTTVAVHGEEIYC(UniMod:4)K;PNWGGGKK;SC(UniMod:4)FLC(UniMod:4)M(UniMod:35)VC(UniMod:4)K;SC(UniMod:4)FLC(UniMod:4)MVC(UniMod:4)K;SC(UniMod:4)FLC(UniMod:4)MVC(UniMod:4)KK;TVYFAEEVQC(UniMod:4)EGNSFHK	15	1	34	46	39	114.374	4.45095e+06	0.339764	54	20.567	TRUE	0.997009	0	7.84929e-05	8.70739e-05	2	1	0.177687	0.630529	-0.665366	-1.36793	2.57117e-05	2.7157e-05	6.3413e-05	1	TRUE
P21333_9	P21333	FLNA_HUMAN	FLNA FLN FLN1	Filamin-A (FLN-A) (Actin-binding protein 280) (ABP-280) (Alpha-filamin) (Endothelial actin-binding protein) (Filamin-1) (Non-muscle filamin)	AEAGVPAEFSIWTR;AEFTVETR;AEISC(UniMod:4)TDNQDGTC(UniMod:4)SVSYLPVLPGDYSILVK;AEISFEDR;AFGPGLQGGSAGSPAR;AGNNM(UniMod:35)LLVGVHGPR;AGNNMLLVGVHGPR;AGQSAAGAAPGGGVDTR;AGVAPLQVK;AHEPTYFTVDC(UniMod:4)AEAGQGDVSIGIK;AHVVPC(UniMod:4)FDASK;AHVVPC(UniMod:4)FDASKVK;AKLKPGAPLRPK;ALGALVDSC(UniMod:4)APGLC(UniMod:4)PDWDSWDASKPVTNAR;ALTQTGGPHVK;ANLPQSFQVDTSK;APLRVQVQDNEGC(UniMod:4)PVEALVK;APSVANVGSHC(UniMod:4)DLSLK;APSVANVGSHC(UniMod:4)DLSLKIPEISIQDMTAQVTSPSGK;ASGPGLNTTGVPASLPVEFTIDAK;ATC(UniMod:4)APQHGAPGPGPADASK;ATC(UniMod:4)APQHGAPGPGPADASKVVAK;AWGPGLEGGVVGK;AYGPGIEPTGNM(UniMod:35)VK;AYGPGIEPTGNMVK;AYGPGIEPTGNMVKK;C(UniMod:4)APGVVGPAEADIDFDIIR;C(UniMod:4)APGVVGPAEADIDFDIIRNDNDTFTVK;C(UniMod:4)SGPGLSPGM(UniMod:35)VR;C(UniMod:4)SGPGLSPGMVR;C(UniMod:4)SYQPTM(UniMod:35)EGVHTVHVTFAGVPIPR;C(UniMod:4)SYQPTMEGVHTVHVTFAGVPIPR;DAEM(UniMod:35)PATEK;DAEM(UniMod:35)PATEKDLAEDAPWK;DAEM(UniMod:35)PATEKDLAEDAPWKK;DAEMPATEK;DAEMPATEKDLAEDAPWK;DAEMPATEKDLAEDAPWKK;DAGEGGLSLAIEGPSK;DAGEGLLAVQITDPEGK;DAGEGLLAVQITDPEGKPK;DAGEGLLAVQITDPEGKPKK;DAGYGGLSLSIEGPSK;DAGYGGLSLSIEGPSKVDINTEDLEDGTC(UniMod:4)R;DAPQDFHPDR;DGSC(UniMod:4)GVAYVVQEPGDYEVSVK;DGSC(UniMod:4)SVEYIPYEAGTYSLNVTYGGHQVPGSPFK;DKGEYTLVVK;DNGNGTYSC(UniMod:4)SYVPR;DQEFTVK;DVDIIDHHDNTYTVK;EAGAGGLAIAVEGPSK;EAGAGGLAIAVEGPSKAEISFEDR;EAGAGGLAIAVEGPSKAEISFEDRK;EATTEFSVDAR;EEGPYEVEVTYDGVPVPGSPFPLEAVAPTKPSK;EGPYSISVLYGDEEVPR;ENGVYLIDVK;ETGEHLVHVK;ETGEHLVHVKK;FADQHVPGSPFSVK;FGGEHVPNSPFQVTALAGDQPSVQPPLR;FIPRENGVYLIDVK;FNEEHIPDSPFVVPVASPSGDAR;FNGTHIPGSPFK;FVPAEM(UniMod:35)GTHTVSVK;FVPAEMGTHTVSVK;GAGSYTIM(UniMod:35)VLFADQATPTSPIR;GAGTGGLGLAVEGPSEAK;GDAVRDVDIIDHHDNTYTVK;GKLDVQFSGLTK;GKLDVQFSGLTKGDAVR;GLVEPVDVVDNADGTQTVNYVPSR;GTVEPQLEAR;HNQRPTFR;HTAM(UniMod:35)VSWGGVSIPNSPFR;HTAMVSWGGVSIPNSPFR;IANLQTDLSDGLR;IKVSGLGEK;IPEISIQDM(UniMod:35)TAQVTSPSGK;IPEISIQDMTAQVTSPSGK;KDGSC(UniMod:4)GVAYVVQEPGDYEVSVK;KHNQRPTFR;KNGQHVASSPIPVVISQSEIGDASR;KRAEFTVETR;KTHIQDNHDGTYTVAYVPDVTGR;LDVQFSGLTK;LIALLEVLSQKK;LKPGAPLRPK;LPQLPITNFSR;LQVEPAVDTSGVQC(UniMod:4)YGPGIEGQGVFR;LRNGHVGISFVPK;LSPFM(UniMod:35)ADIR;LSPFMADIR;LTVSSLQESGLK;LTVSSLQESGLKVNQPASFAVSLNGAK;LVSNHSLHETSSVFVDSLTK;LYSVSYLLK;M(UniMod:35)DC(UniMod:4)QEC(UniMod:4)PEGYR;MDC(UniMod:4)QEC(UniMod:4)PEGYR;NGHVGISFVPK;NGQHVASSPIPVVISQSEIGDASR;PATFTVNTK;PTHFTVNAK;RAEFTVETR;RAPSVANVGSHC(UniMod:4)DLSLK;RAPSVANVGSHC(UniMod:4)DLSLKIPEISIQDMTAQVTSPSGK;RIANLQTDLSDGLR;RLTVSSLQESGLK;RLTVSSLQESGLKVNQPASFAVSLNGAK;SADFVVEAIGDDVGTLGFSVEGPSQAK;SAGQGEVLVYVEDPAGHQEEAK;SPFEVYVDK;SPFEVYVDKSQGDASK;SPFEVYVDKSQGDASKVTAQGPGLEPSGNIANK;SPFSVAVSPSLDLSK;SPYTVTVGQAC(UniMod:4)NPSAC(UniMod:4)R;SQGDASKVTAQGPGLEPSGNIANK;SSFTVDC(UniMod:4)SK;TFSVWYVPEVTGTHK;TGVAVNKPAEFTVDAK;TGVELGKPTHFTVNAK;THEAEIVEGENHTYC(UniMod:4)IR;THIQDNHDGTYTVAYVPDVTGR;TPC(UniMod:4)EEILVK;VANPSGNLTETYVQDR;VAQPTITDNK;VAQPTITDNKDGTVTVR;VDINTEDLEDGTC(UniMod:4)R;VDVGKDQEFTVK;VEPGLGADNSVVR;VEPSHDASK;VEYTPYEEGLHSVDVTYDGSPVPSSPFQVPVTEGC(UniMod:4)DPSR;VGTEC(UniMod:4)GNQK;VHGPGIQSGTTNKPNK;VHGPGIQSGTTNKPNKFTVETR;VHSPSGALEEC(UniMod:4)YVTEIDQDK;VHSPSGALEEC(UniMod:4)YVTEIDQDKYAVR;VKAEGPGLSR;VKAFGPGLQGGSAGSPAR;VKASGPGLNTTGVPASLPVEFTIDAK;VKC(UniMod:4)SGPGLER;VKETADFK;VKM(UniMod:35)DC(UniMod:4)QEC(UniMod:4)PEGYR;VKMDC(UniMod:4)QEC(UniMod:4)PEGYR;VKVEPSHDASK;VKVLPTHDASK;VKVYGPGVAK;VLPTHDASK;VLPTHDASKVK;VNQPASFAVSLNGAK;VNVGAGSHPNK;VNVGAGSHPNKVK;VPVHDVTDASK;VQVQDNEGC(UniMod:4)PVEALVK;VRAWGPGLEGGVVGK;VRVHGPGIQSGTTNKPNK;VRVHGPGIQSGTTNKPNKFTVETR;VRVSGQGLHEGHTFEPAEFIIDTR;VSGLGEKVDVGKDQEFTVK;VSGQGLHEGHTFEPAEFIIDTR;VTANNDKNR;VTAQGPGLEPSGNIANK;VTGDDSMR;VTVKGPKGEER;VTVLFAGQHIAK;VTYC(UniMod:4)PTEPGNYIINIK;VTYTPM(UniMod:35)APGSYLISIK;VTYTPMAPGSYLISIK;WGDEHIPGSPYR;YAPSEAGLHEM(UniMod:35)DIR;YAPSEAGLHEMDIR;YGGDEIPFSPYR;YGGPYHIGGSPFK;YGGQPVPNFPSK;YKGQHVPGSPFQFTVGPLGEGGAHK;YNEQHVPGSPFTAR;YTPVQQGPVGVNVTYGGD;YTPVQQGPVGVNVTYGGDPIPK;YWPQEAGEYAVHVLC(UniMod:4)NSEDIR	180	AEAGVPAEFSIWTR;AEFTVETR;AEISC(UniMod:4)TDNQDGTC(UniMod:4)SVSYLPVLPGDYSILVK;AEISFEDR;AFGPGLQGGSAGSPAR;AGNNM(UniMod:35)LLVGVHGPR;AGNNMLLVGVHGPR;AGQSAAGAAPGGGVDTR;AGVAPLQVK;AHEPTYFTVDC(UniMod:4)AEAGQGDVSIGIK;AHVVPC(UniMod:4)FDASK;AHVVPC(UniMod:4)FDASKVK;AKLKPGAPLRPK;ALGALVDSC(UniMod:4)APGLC(UniMod:4)PDWDSWDASKPVTNAR;ALTQTGGPHVK;ANLPQSFQVDTSK;APLRVQVQDNEGC(UniMod:4)PVEALVK;APSVANVGSHC(UniMod:4)DLSLK;APSVANVGSHC(UniMod:4)DLSLKIPEISIQDMTAQVTSPSGK;ASGPGLNTTGVPASLPVEFTIDAK;ATC(UniMod:4)APQHGAPGPGPADASK;ATC(UniMod:4)APQHGAPGPGPADASKVVAK;AWGPGLEGGVVGK;AYGPGIEPTGNM(UniMod:35)VK;AYGPGIEPTGNMVK;AYGPGIEPTGNMVKK;C(UniMod:4)APGVVGPAEADIDFDIIR;C(UniMod:4)APGVVGPAEADIDFDIIRNDNDTFTVK;C(UniMod:4)SGPGLSPGM(UniMod:35)VR;C(UniMod:4)SGPGLSPGMVR;C(UniMod:4)SYQPTM(UniMod:35)EGVHTVHVTFAGVPIPR;C(UniMod:4)SYQPTMEGVHTVHVTFAGVPIPR;DAEM(UniMod:35)PATEK;DAEM(UniMod:35)PATEKDLAEDAPWK;DAEM(UniMod:35)PATEKDLAEDAPWKK;DAEMPATEK;DAEMPATEKDLAEDAPWK;DAEMPATEKDLAEDAPWKK;DAGEGGLSLAIEGPSK;DAGEGLLAVQITDPEGK;DAGEGLLAVQITDPEGKPK;DAGEGLLAVQITDPEGKPKK;DAGYGGLSLSIEGPSK;DAGYGGLSLSIEGPSKVDINTEDLEDGTC(UniMod:4)R;DAPQDFHPDR;DGSC(UniMod:4)GVAYVVQEPGDYEVSVK;DGSC(UniMod:4)SVEYIPYEAGTYSLNVTYGGHQVPGSPFK;DKGEYTLVVK;DNGNGTYSC(UniMod:4)SYVPR;DQEFTVK;DVDIIDHHDNTYTVK;EAGAGGLAIAVEGPSK;EAGAGGLAIAVEGPSKAEISFEDR;EAGAGGLAIAVEGPSKAEISFEDRK;EATTEFSVDAR;EEGPYEVEVTYDGVPVPGSPFPLEAVAPTKPSK;EGPYSISVLYGDEEVPR;ENGVYLIDVK;ETGEHLVHVK;ETGEHLVHVKK;FADQHVPGSPFSVK;FGGEHVPNSPFQVTALAGDQPSVQPPLR;FIPRENGVYLIDVK;FNEEHIPDSPFVVPVASPSGDAR;FNGTHIPGSPFK;FVPAEM(UniMod:35)GTHTVSVK;FVPAEMGTHTVSVK;GAGSYTIM(UniMod:35)VLFADQATPTSPIR;GAGTGGLGLAVEGPSEAK;GDAVRDVDIIDHHDNTYTVK;GKLDVQFSGLTK;GKLDVQFSGLTKGDAVR;GLVEPVDVVDNADGTQTVNYVPSR;GTVEPQLEAR;HNQRPTFR;HTAM(UniMod:35)VSWGGVSIPNSPFR;HTAMVSWGGVSIPNSPFR;IANLQTDLSDGLR;IKVSGLGEK;IPEISIQDM(UniMod:35)TAQVTSPSGK;IPEISIQDMTAQVTSPSGK;KDGSC(UniMod:4)GVAYVVQEPGDYEVSVK;KHNQRPTFR;KNGQHVASSPIPVVISQSEIGDASR;KRAEFTVETR;KTHIQDNHDGTYTVAYVPDVTGR;LDVQFSGLTK;LIALLEVLSQKK;LKPGAPLRPK;LPQLPITNFSR;LQVEPAVDTSGVQC(UniMod:4)YGPGIEGQGVFR;LRNGHVGISFVPK;LSPFM(UniMod:35)ADIR;LSPFMADIR;LTVSSLQESGLK;LTVSSLQESGLKVNQPASFAVSLNGAK;LVSNHSLHETSSVFVDSLTK;LYSVSYLLK;M(UniMod:35)DC(UniMod:4)QEC(UniMod:4)PEGYR;MDC(UniMod:4)QEC(UniMod:4)PEGYR;NGHVGISFVPK;NGQHVASSPIPVVISQSEIGDASR;PATFTVNTK;PTHFTVNAK;RAEFTVETR;RAPSVANVGSHC(UniMod:4)DLSLK;RAPSVANVGSHC(UniMod:4)DLSLKIPEISIQDMTAQVTSPSGK;RIANLQTDLSDGLR;RLTVSSLQESGLK;RLTVSSLQESGLKVNQPASFAVSLNGAK;SADFVVEAIGDDVGTLGFSVEGPSQAK;SAGQGEVLVYVEDPAGHQEEAK;SPFEVYVDK;SPFEVYVDKSQGDASK;SPFEVYVDKSQGDASKVTAQGPGLEPSGNIANK;SPFSVAVSPSLDLSK;SPYTVTVGQAC(UniMod:4)NPSAC(UniMod:4)R;SQGDASKVTAQGPGLEPSGNIANK;SSFTVDC(UniMod:4)SK;TFSVWYVPEVTGTHK;TGVAVNKPAEFTVDAK;TGVELGKPTHFTVNAK;THEAEIVEGENHTYC(UniMod:4)IR;THIQDNHDGTYTVAYVPDVTGR;TPC(UniMod:4)EEILVK;VANPSGNLTETYVQDR;VAQPTITDNK;VAQPTITDNKDGTVTVR;VDINTEDLEDGTC(UniMod:4)R;VDVGKDQEFTVK;VEPGLGADNSVVR;VEPSHDASK;VEYTPYEEGLHSVDVTYDGSPVPSSPFQVPVTEGC(UniMod:4)DPSR;VHGPGIQSGTTNKPNK;VHGPGIQSGTTNKPNKFTVETR;VHSPSGALEEC(UniMod:4)YVTEIDQDK;VHSPSGALEEC(UniMod:4)YVTEIDQDKYAVR;VKAEGPGLSR;VKAFGPGLQGGSAGSPAR;VKASGPGLNTTGVPASLPVEFTIDAK;VKC(UniMod:4)SGPGLER;VKETADFK;VKM(UniMod:35)DC(UniMod:4)QEC(UniMod:4)PEGYR;VKMDC(UniMod:4)QEC(UniMod:4)PEGYR;VKVEPSHDASK;VKVLPTHDASK;VKVYGPGVAK;VLPTHDASK;VLPTHDASKVK;VNQPASFAVSLNGAK;VNVGAGSHPNK;VNVGAGSHPNKVK;VPVHDVTDASK;VQVQDNEGC(UniMod:4)PVEALVK;VRAWGPGLEGGVVGK;VRVHGPGIQSGTTNKPNK;VRVHGPGIQSGTTNKPNKFTVETR;VRVSGQGLHEGHTFEPAEFIIDTR;VSGLGEKVDVGKDQEFTVK;VSGQGLHEGHTFEPAEFIIDTR;VTANNDKNR;VTAQGPGLEPSGNIANK;VTGDDSMR;VTVKGPKGEER;VTVLFAGQHIAK;VTYC(UniMod:4)PTEPGNYIINIK;VTYTPM(UniMod:35)APGSYLISIK;VTYTPMAPGSYLISIK;WGDEHIPGSPYR;YAPSEAGLHEM(UniMod:35)DIR;YAPSEAGLHEMDIR;YGGDEIPFSPYR;YGGPYHIGGSPFK;YGGQPVPNFPSK;YKGQHVPGSPFQFTVGPLGEGGAHK;YNEQHVPGSPFTAR;YTPVQQGPVGVNVTYGGD;YTPVQQGPVGVNVTYGGDPIPK;YWPQEAGEYAVHVLC(UniMod:4)NSEDIR	179	0.994444	4	14	9	3547	5.19757e+09	0.967259	31	280.739	TRUE	1	0	7.84929e-05	8.70739e-05	1	1	0.887822	0.959261	-0.0600047	-0.141624	1	0.428256	1	1	TRUE
P21359_21	P21359	NF1_HUMAN	NF1	Neurofibromin (Neurofibromatosis-related protein NF-1) [Cleaved into: Neurofibromin truncated]	ALVVFGC(UniMod:4)ISK;ATFMEVLTK;FAFQYNPSLQPR;FINPAIVSPYEAGILDK;HLC(UniMod:4)EEADIR;LDETMLVK;LITMTINEK;LVFIDC(UniMod:4)PGK;SAAVIAFR;VAQLAVINSLEK;VGSTAVQVTSAER;VLGNMVHAIQIK;YLLLSMVK	13	ALVVFGC(UniMod:4)ISK;ATFMEVLTK;FAFQYNPSLQPR;FINPAIVSPYEAGILDK;HLC(UniMod:4)EEADIR;LDETMLVK;LITMTINEK;LVFIDC(UniMod:4)PGK;SAAVIAFR;VAQLAVINSLEK;VGSTAVQVTSAER;VLGNMVHAIQIK;YLLLSMVK	13	1	16	27	21	897.942	1.92871e+06	0.928029	30	319.372	TRUE	1	0	7.84929e-05	8.70739e-05	1	1	9.99528e-05	0.0898924	-3.47566	-4.38871	1.01331e-47	6.70358e-47	1.56532e-46	1	TRUE
P21399_46	P21399	ACOC_HUMAN	ACO1 IREB1	Cytoplasmic aconitate hydratase (Aconitase) (EC 4.2.1.3) (Citrate hydro-lyase) (Ferritin repressor protein) (Iron regulatory protein 1) (IRP1) (Iron-responsive element-binding protein 1) (IRE-BP 1)	AVDAGLNVMPYIK;AVLAESYER;DEIQAVER;DFESC(UniMod:4)LGAK;DFNDPSQDPDFTQVVELDLK;DIWPTRDEIQAVER;FFNLNKLEDSR;FVEFFGPGVAQLSIADR;GFQVAPEHHNDHK;GPFLLGIK;IDFEKEPLGVNAK;IETVNESWNALATPSDK;IIPPGSGIIHQVNLEYLAR;INPVC(UniMod:4)PADLVIDHSIQVDFNR;KAVDAGLNVMPYIK;KDFESC(UniMod:4)LGAK;KLGGDPEK;KQDIENILHWNVTQHK;LMGKPHPLVTSTDIVLTITK;NC(UniMod:4)DEFLVK;NIEVPFKPAR;NQDLEFER;QAPQTIHLPSGEILDVFDAAER;QDIENILHWNVTQHK;QYVIPGMFK;SIVDAYVLLNLGDSVTTDHISPAGNIAR;SPPFFENLTLDLQPPK;TFQAVMR;TVVPC(UniMod:4)C(UniMod:4)SGPK;VILQDFTGVPAVVDFAAM(UniMod:35)R;VLLEAAIR;WGSQAFHNMR;YLQAVGMFR;YQQAGLPLIVLAGK;YTIIIPENLKPQMK	35	AVDAGLNVMPYIK;AVLAESYER;DEIQAVER;DFESC(UniMod:4)LGAK;DFNDPSQDPDFTQVVELDLK;DIWPTRDEIQAVER;FFNLNKLEDSR;FVEFFGPGVAQLSIADR;GFQVAPEHHNDHK;GPFLLGIK;IDFEKEPLGVNAK;IETVNESWNALATPSDK;IIPPGSGIIHQVNLEYLAR;INPVC(UniMod:4)PADLVIDHSIQVDFNR;KAVDAGLNVMPYIK;KDFESC(UniMod:4)LGAK;KLGGDPEK;KQDIENILHWNVTQHK;LMGKPHPLVTSTDIVLTITK;NC(UniMod:4)DEFLVK;NIEVPFKPAR;NQDLEFER;QAPQTIHLPSGEILDVFDAAER;QDIENILHWNVTQHK;QYVIPGMFK;SIVDAYVLLNLGDSVTTDHISPAGNIAR;SPPFFENLTLDLQPPK;TFQAVMR;TVVPC(UniMod:4)C(UniMod:4)SGPK;VILQDFTGVPAVVDFAAM(UniMod:35)R;VLLEAAIR;WGSQAFHNMR;YLQAVGMFR;YQQAGLPLIVLAGK;YTIIIPENLKPQMK	35	1	41	50	46	51.322	1.33831e+08	0.965055	40	98.399	FALSE	1	0	7.84929e-05	8.70739e-05	2	2	0.472145	0.77115	-0.374916	-0.724322	0.319842	0.189017	0.441365	2	FALSE
P21399_53	P21399	ACOC_HUMAN	ACO1 IREB1	Cytoplasmic aconitate hydratase (Aconitase) (EC 4.2.1.3) (Citrate hydro-lyase) (Ferritin repressor protein) (Iron regulatory protein 1) (IRP1) (Iron-responsive element-binding protein 1) (IRE-BP 1)	AVDAGLNVMPYIK;AVLAESYER;DEIQAVER;DFESC(UniMod:4)LGAK;DFNDPSQDPDFTQVVELDLK;DIWPTRDEIQAVER;FFNLNKLEDSR;FVEFFGPGVAQLSIADR;GFQVAPEHHNDHK;GPFLLGIK;IDFEKEPLGVNAK;IETVNESWNALATPSDK;IIPPGSGIIHQVNLEYLAR;INPVC(UniMod:4)PADLVIDHSIQVDFNR;KAVDAGLNVMPYIK;KDFESC(UniMod:4)LGAK;KLGGDPEK;KQDIENILHWNVTQHK;LMGKPHPLVTSTDIVLTITK;NC(UniMod:4)DEFLVK;NIEVPFKPAR;NQDLEFER;QAPQTIHLPSGEILDVFDAAER;QDIENILHWNVTQHK;QYVIPGMFK;SIVDAYVLLNLGDSVTTDHISPAGNIAR;SPPFFENLTLDLQPPK;TFQAVMR;TVVPC(UniMod:4)C(UniMod:4)SGPK;VILQDFTGVPAVVDFAAM(UniMod:35)R;VLLEAAIR;WGSQAFHNMR;YLQAVGMFR;YQQAGLPLIVLAGK;YTIIIPENLKPQMK	35	AVDAGLNVMPYIK;AVLAESYER;DEIQAVER;DFESC(UniMod:4)LGAK;DFNDPSQDPDFTQVVELDLK;DIWPTRDEIQAVER;FVEFFGPGVAQLSIADR;GFQVAPEHHNDHK;GPFLLGIK;IDFEKEPLGVNAK;IETVNESWNALATPSDK;IIPPGSGIIHQVNLEYLAR;INPVC(UniMod:4)PADLVIDHSIQVDFNR;KAVDAGLNVMPYIK;KDFESC(UniMod:4)LGAK;KLGGDPEK;KQDIENILHWNVTQHK;LMGKPHPLVTSTDIVLTITK;NC(UniMod:4)DEFLVK;NIEVPFKPAR;NQDLEFER;QAPQTIHLPSGEILDVFDAAER;QDIENILHWNVTQHK;QYVIPGMFK;SIVDAYVLLNLGDSVTTDHISPAGNIAR;SPPFFENLTLDLQPPK;TFQAVMR;TVVPC(UniMod:4)C(UniMod:4)SGPK;VILQDFTGVPAVVDFAAM(UniMod:35)R;VLLEAAIR;WGSQAFHNMR;YLQAVGMFR;YQQAGLPLIVLAGK;YTIIIPENLKPQMK	34	0.971429	50	62	53	23.029	5.62388e+06	0.216511	40	98.399	FALSE	0.997406	0	7.84929e-05	8.70739e-05	2	2	0.158009	0.68326	-0.549523	-1.43186	2.43698e-11	4.11466e-11	9.60795e-11	1	TRUE
P21580_38	P21580	TNAP3_HUMAN	TNFAIP3 OTUD7C	Tumor necrosis factor alpha-induced protein 3 (TNF alpha-induced protein 3) (EC 3.4.19.12) (EC 6.3.2.-) (OTU domain-containing protein 7C) (Putative DNA-binding protein A20) (Zinc finger protein A20) [Cleaved into: A20p50; A20p37]	C(UniMod:4)FIEAQNQR;C(UniMod:4)QAC(UniMod:4)LQDVTR;LDEANLPK;NIQATLESQK;TC(UniMod:4)QFC(UniMod:4)PQFR	5	C(UniMod:4)FIEAQNQR;C(UniMod:4)QAC(UniMod:4)LQDVTR;LDEANLPK;NIQATLESQK;TC(UniMod:4)QFC(UniMod:4)PQFR	5	1	31	49	38	128.247	1.70179e+06	0.888646	41	89.614	FALSE	0.999846	0	7.84929e-05	8.70739e-05	1	1	0.340918	0.776751	-0.364476	-0.956974	0.144706	0.0927187	0.216503	1	TRUE
P21796_5	P21796	VDAC1_HUMAN	VDAC1 VDAC	Voltage-dependent anion-selective channel protein 1 (VDAC-1) (hVDAC1) (Outer mitochondrial membrane protein porin 1) (Plasmalemmal porin) (Porin 31HL) (Porin 31HM)	EHINLGC(UniMod:4)DM(UniMod:35)DFDIAGPSIR;EHINLGC(UniMod:4)DMDFDIAGPSIR;KLETAVNLAWTAGNSNTR;LETAVNLAWTAGNSNTR;LTFDSSFSPNTGK;LTFDSSFSPNTGKK;SENGLEFTSSGSANTETTK;TDEFQLHTNVNDGTEFGGSIYQK;TKSENGLEFTSSGSANTETTK;VNNSSLIGLGYTQTLKPGIK;VTGSLETK;VTQSNFAVGYK;WNTDNTLGTEITVEDQLAR;WTEYGLTFTEK;YQIDPDAC(UniMod:4)FSAK;YRWTEYGLTFTEK	16	EHINLGC(UniMod:4)DMDFDIAGPSIR;KLETAVNLAWTAGNSNTR;LTFDSSFSPNTGK;LTFDSSFSPNTGKK;SENGLEFTSSGSANTETTK;TKSENGLEFTSSGSANTETTK;VNNSSLIGLGYTQTLKPGIK;VTGSLETK;VTQSNFAVGYK;YQIDPDAC(UniMod:4)FSAK	10	0.625	1	45	5	5607.02	9.2264e+07	0.99025	50	30.773	TRUE	1	0	7.84929e-05	8.70739e-05	1	1	0.0789832	1.34212	0.424489	1.76371	2.35722e-07	2.9933e-07	6.98951e-07	1	TRUE
P21912_46	P21912	SDHB_HUMAN	SDHB SDH SDH1	Succinate dehydrogenase [ubiquinone] iron-sulfur subunit, mitochondrial (EC 1.3.5.1) (Iron-sulfur subunit of complex II) (Ip)	AGDKPHMQTYEVDLNK;C(UniMod:4)GPM(UniMod:35)VLDALIK;C(UniMod:4)GPMVLDALIK;C(UniMod:4)HTIMNC(UniMod:4)TR;DDFTEER;DLVPDLSNFYAQYK;EGIC(UniMod:4)GSC(UniMod:4)AMNINGGNTLAC(UniMod:4)TR;IKNEVDSTLTFR;IYPLPHMYVIK;LQDPFSLYR;NEVDSTLTFR;QQYLQSIEER;RIDTNLNK;YLGPAVLMQAYR	14	C(UniMod:4)GPMVLDALIK;C(UniMod:4)HTIMNC(UniMod:4)TR;DDFTEER;IKNEVDSTLTFR;LQDPFSLYR;NEVDSTLTFR;QQYLQSIEER;RIDTNLNK	8	0.571429	41	52	46	51.322	3.55659e+06	0.85668	50	31.63	FALSE	0.999041	0	7.84929e-05	8.70739e-05	2	1	0.402293	0.858698	-0.227784	-0.940832	0.211352	0.130539	0.304815	1	TRUE
P21912_6	P21912	SDHB_HUMAN	SDHB SDH SDH1	Succinate dehydrogenase [ubiquinone] iron-sulfur subunit, mitochondrial (EC 1.3.5.1) (Iron-sulfur subunit of complex II) (Ip)	AGDKPHMQTYEVDLNK;C(UniMod:4)GPM(UniMod:35)VLDALIK;C(UniMod:4)GPMVLDALIK;C(UniMod:4)HTIMNC(UniMod:4)TR;DDFTEER;DLVPDLSNFYAQYK;EGIC(UniMod:4)GSC(UniMod:4)AMNINGGNTLAC(UniMod:4)TR;IKNEVDSTLTFR;IYPLPHMYVIK;LQDPFSLYR;NEVDSTLTFR;QQYLQSIEER;RIDTNLNK;YLGPAVLMQAYR	14	C(UniMod:4)GPMVLDALIK;DDFTEER;IKNEVDSTLTFR;IYPLPHMYVIK;LQDPFSLYR;QQYLQSIEER;RIDTNLNK;YLGPAVLMQAYR	8	0.571429	1	29	6	5000.51	4.09731e+07	0.957936	50	31.63	TRUE	1	0	7.84929e-05	8.70739e-05	2	1	0.918104	1.03124	0.0430077	0.104321	0.999996	0.428256	1	2	FALSE
P21953_40	P21953	ODBB_HUMAN	BCKDHB	2-oxoisovalerate dehydrogenase subunit beta, mitochondrial (EC 1.2.4.4) (Branched-chain alpha-keto acid dehydrogenase E1 component beta chain) (BCKDE1B) (BCKDH E1-beta)	GLLLSC(UniMod:4)IEDK;GLLLSC(UniMod:4)IEDKNPC(UniMod:4)IFFEPK;LGVSC(UniMod:4)EVIDLR;SGDLFNC(UniMod:4)GSLTIR;TIIPWDVDTIC(UniMod:4)K	5	GLLLSC(UniMod:4)IEDK;GLLLSC(UniMod:4)IEDKNPC(UniMod:4)IFFEPK;LGVSC(UniMod:4)EVIDLR;SGDLFNC(UniMod:4)GSLTIR;TIIPWDVDTIC(UniMod:4)K	5	1	28	46	40	102.003	8.29469e+06	0.966338	48	43.122	TRUE	0.999999	0	7.84929e-05	8.70739e-05	1	1	0.512502	0.837041	-0.25663	-0.657089	0.53231	0.295439	0.689865	1	TRUE
P21964_12	P21964	COMT_HUMAN	COMT	Catechol O-methyltransferase (EC 2.1.1.6)	AIYKGPGSEAGP;DKVTLVVGASQDIIPQLK;EWAMNVGDKK;GSSC(UniMod:4)FEC(UniMod:4)THYQSFLEYR;GTVLLADNVIC(UniMod:4)PGAPDFLAHVR;ILNHVLQHAEPGNAQSVLEAIDTYC(UniMod:4)EQK;KGTVLLADNVIC(UniMod:4)PGAPDFLAHVR;LITIEINPDC(UniMod:4)AAITQR;VTLVVGASQDIIPQLK;VTLVVGASQDIIPQLKK;YLPDTLLLEEC(UniMod:4)GLLR;YLPDTLLLEEC(UniMod:4)GLLRK	12	AIYKGPGSEAGP;DKVTLVVGASQDIIPQLK;GSSC(UniMod:4)FEC(UniMod:4)THYQSFLEYR;GTVLLADNVIC(UniMod:4)PGAPDFLAHVR;ILNHVLQHAEPGNAQSVLEAIDTYC(UniMod:4)EQK;KGTVLLADNVIC(UniMod:4)PGAPDFLAHVR;LITIEINPDC(UniMod:4)AAITQR;VTLVVGASQDIIPQLK;VTLVVGASQDIIPQLKK;YLPDTLLLEEC(UniMod:4)GLLR;YLPDTLLLEEC(UniMod:4)GLLRK	11	0.916667	1	42	12	2515.99	4.68482e+07	0.954844	51	30.037	TRUE	1	0	7.84929e-05	8.70739e-05	2	1	0.0157201	0.703441	-0.507499	-2.43395	1.07614e-15	2.33525e-15	5.45292e-15	1	TRUE
P21964_51	P21964	COMT_HUMAN	COMT	Catechol O-methyltransferase (EC 2.1.1.6)	AIYKGPGSEAGP;DKVTLVVGASQDIIPQLK;EWAMNVGDKK;GSSC(UniMod:4)FEC(UniMod:4)THYQSFLEYR;GTVLLADNVIC(UniMod:4)PGAPDFLAHVR;ILNHVLQHAEPGNAQSVLEAIDTYC(UniMod:4)EQK;KGTVLLADNVIC(UniMod:4)PGAPDFLAHVR;LITIEINPDC(UniMod:4)AAITQR;VTLVVGASQDIIPQLK;VTLVVGASQDIIPQLKK;YLPDTLLLEEC(UniMod:4)GLLR;YLPDTLLLEEC(UniMod:4)GLLRK	12	AIYKGPGSEAGP;DKVTLVVGASQDIIPQLK;GSSC(UniMod:4)FEC(UniMod:4)THYQSFLEYR;GTVLLADNVIC(UniMod:4)PGAPDFLAHVR;ILNHVLQHAEPGNAQSVLEAIDTYC(UniMod:4)EQK;KGTVLLADNVIC(UniMod:4)PGAPDFLAHVR;LITIEINPDC(UniMod:4)AAITQR;VTLVVGASQDIIPQLK;VTLVVGASQDIIPQLKK;YLPDTLLLEEC(UniMod:4)GLLR	10	0.833333	46	56	51	28.955	8.6943e+06	0.96203	51	30.037	FALSE	1	0	7.84929e-05	8.70739e-05	2	1	0.21178	0.646548	-0.629938	-1.26511	0.0019943	0.00171382	0.00400185	2	FALSE
P21980_44	P21980	TGM2_HUMAN	TGM2	Protein-glutamine gamma-glutamyltransferase 2 (EC 2.3.2.13) (Tissue transglutaminase) (Transglutaminase C) (TG(C)) (TGC) (TGase C) (Transglutaminase H) (TGase H) (Transglutaminase-2) (TGase-2)	ALLVEPVINSYLLAER;C(UniMod:4)DLELETNGR;DC(UniMod:4)LTESNLIK;DLYLENPEIK;EDITHTYK;EDITHTYKYPEGSSEER;GQPFWLTLHFEGR;LAEKEETGMAMR;LVVNFESDKLK;MDLLPLHMGLHK;NEFGEIQGDK;NYEASVDSLTFSVVTGPAPSQEAGTK;RSSPVYVGR;SEGTYC(UniMod:4)C(UniMod:4)GPVPVR;SVGRDEREDITHTYK;SVPLC(UniMod:4)ILYEK;TVEIPDPVEAGEEVK;TVSYNGILGPEC(UniMod:4)GTK;VVSGMVNC(UniMod:4)NDDQGVLLGR;VVTNYNSAHDQNSNLLIEYFR;YLLNLNLEPFSEK;YRDC(UniMod:4)LTESNLIK	22	ALLVEPVINSYLLAER;C(UniMod:4)DLELETNGR;DC(UniMod:4)LTESNLIK;DLYLENPEIK;EDITHTYK;EDITHTYKYPEGSSEER;GQPFWLTLHFEGR;LAEKEETGMAMR;LVVNFESDKLK;MDLLPLHMGLHK;NEFGEIQGDK;NYEASVDSLTFSVVTGPAPSQEAGTK;RSSPVYVGR;SEGTYC(UniMod:4)C(UniMod:4)GPVPVR;SVGRDEREDITHTYK;SVPLC(UniMod:4)ILYEK;TVEIPDPVEAGEEVK;TVSYNGILGPEC(UniMod:4)GTK;VVSGMVNC(UniMod:4)NDDQGVLLGR;VVTNYNSAHDQNSNLLIEYFR;YLLNLNLEPFSEK;YRDC(UniMod:4)LTESNLIK	22	1	39	49	44	64.527	7.83918e+07	0.98664	42	77.329	FALSE	1	0	7.84929e-05	8.70739e-05	2	1	0.100948	0.636616	-0.651623	-1.70197	9.19198e-12	1.60112e-11	3.73869e-11	1	TRUE
P21980_36	P21980	TGM2_HUMAN	TGM2	Protein-glutamine gamma-glutamyltransferase 2 (EC 2.3.2.13) (Tissue transglutaminase) (Transglutaminase C) (TG(C)) (TGC) (TGase C) (Transglutaminase H) (TGase H) (Transglutaminase-2) (TGase-2)	ALLVEPVINSYLLAER;C(UniMod:4)DLELETNGR;DC(UniMod:4)LTESNLIK;DLYLENPEIK;EDITHTYK;EDITHTYKYPEGSSEER;GQPFWLTLHFEGR;LAEKEETGMAMR;LVVNFESDKLK;MDLLPLHMGLHK;NEFGEIQGDK;NYEASVDSLTFSVVTGPAPSQEAGTK;RSSPVYVGR;SEGTYC(UniMod:4)C(UniMod:4)GPVPVR;SVGRDEREDITHTYK;SVPLC(UniMod:4)ILYEK;TVEIPDPVEAGEEVK;TVSYNGILGPEC(UniMod:4)GTK;VVSGMVNC(UniMod:4)NDDQGVLLGR;VVTNYNSAHDQNSNLLIEYFR;YLLNLNLEPFSEK;YRDC(UniMod:4)LTESNLIK	22	ALLVEPVINSYLLAER;C(UniMod:4)DLELETNGR;DC(UniMod:4)LTESNLIK;DLYLENPEIK;EDITHTYK;EDITHTYKYPEGSSEER;GQPFWLTLHFEGR;LAEKEETGMAMR;LVVNFESDKLK;MDLLPLHMGLHK;NEFGEIQGDK;NYEASVDSLTFSVVTGPAPSQEAGTK;RSSPVYVGR;SEGTYC(UniMod:4)C(UniMod:4)GPVPVR;SVGRDEREDITHTYK;SVPLC(UniMod:4)ILYEK;TVEIPDPVEAGEEVK;TVSYNGILGPEC(UniMod:4)GTK;VVSGMVNC(UniMod:4)NDDQGVLLGR;VVTNYNSAHDQNSNLLIEYFR;YLLNLNLEPFSEK;YRDC(UniMod:4)LTESNLIK	22	1	27	39	36	161.244	1.63289e+06	0.156066	42	77.329	TRUE	0.971655	0	0.00235479	0.0022948	2	1	0.239779	0.66095	-0.59757	-1.18934	8.84375e-05	8.87348e-05	0.0002072	2	FALSE
P22033_39	P22033	MUTA_HUMAN	MUT	Methylmalonyl-CoA mutase, mitochondrial (MCM) (EC 5.4.99.2) (Methylmalonyl-CoA isomerase)	AAVQVLDDIEK;AGQQGLSVAFDLATHR;AHC(UniMod:4)QTSGWSLTEQDPYNNIVR;C(UniMod:4)LAALTEC(UniMod:4)AASGDGNILALAVDASR;C(UniMod:4)TVGEITDALKK;DTM(UniMod:35)DLPEELPGVKPFTR;DTMDLPEELPGVKPFTR;EDAVEVLAIDNTSVR;EITSAIKR;EVAQQAVDADVHAVGISTLAAGHK;GDVGM(UniMod:35)AGVAIDTVEDTK;GDVGMAGVAIDTVEDTK;GYDSDNPR;IDSGSEVIVGVNK;IIADIFEYTAK;ILFDGIPLEK;LINEIEEMGGMAK;LTGTIQNDILK;NTQIIIQEESGIPK;QYAGFSTVEESNK;TGLQAGLTIDEFAPR;TLVPELIK;VRGDVGM(UniMod:35)AGVAIDTVEDTK;VRGDVGMAGVAIDTVEDTK;YQLEKEDAVEVLAIDNTSVR	25	AAVQVLDDIEK;AGQQGLSVAFDLATHR;AHC(UniMod:4)QTSGWSLTEQDPYNNIVR;C(UniMod:4)LAALTEC(UniMod:4)AASGDGNILALAVDASR;C(UniMod:4)TVGEITDALKK;DTM(UniMod:35)DLPEELPGVKPFTR;DTMDLPEELPGVKPFTR;EDAVEVLAIDNTSVR;EITSAIKR;EVAQQAVDADVHAVGISTLAAGHK;GDVGM(UniMod:35)AGVAIDTVEDTK;GDVGMAGVAIDTVEDTK;GYDSDNPR;IDSGSEVIVGVNK;IIADIFEYTAK;ILFDGIPLEK;LINEIEEMGGMAK;LTGTIQNDILK;NTQIIIQEESGIPK;QYAGFSTVEESNK;TGLQAGLTIDEFAPR;TLVPELIK;VRGDVGM(UniMod:35)AGVAIDTVEDTK;VRGDVGMAGVAIDTVEDTK;YQLEKEDAVEVLAIDNTSVR	25	1	34	44	39	114.374	4.22851e+07	0.973957	42	83.134	FALSE	1	0	7.84929e-05	8.70739e-05	3	2	0.546128	0.894446	-0.160934	-0.609154	0.744418	0.389948	0.910548	3	FALSE
P22033_31	P22033	MUTA_HUMAN	MUT	Methylmalonyl-CoA mutase, mitochondrial (MCM) (EC 5.4.99.2) (Methylmalonyl-CoA isomerase)	AAVQVLDDIEK;AGQQGLSVAFDLATHR;AHC(UniMod:4)QTSGWSLTEQDPYNNIVR;C(UniMod:4)LAALTEC(UniMod:4)AASGDGNILALAVDASR;C(UniMod:4)TVGEITDALKK;DTM(UniMod:35)DLPEELPGVKPFTR;DTMDLPEELPGVKPFTR;EDAVEVLAIDNTSVR;EITSAIKR;EVAQQAVDADVHAVGISTLAAGHK;GDVGM(UniMod:35)AGVAIDTVEDTK;GDVGMAGVAIDTVEDTK;GYDSDNPR;IDSGSEVIVGVNK;IIADIFEYTAK;ILFDGIPLEK;LINEIEEMGGMAK;LTGTIQNDILK;NTQIIIQEESGIPK;QYAGFSTVEESNK;TGLQAGLTIDEFAPR;TLVPELIK;VRGDVGM(UniMod:35)AGVAIDTVEDTK;VRGDVGMAGVAIDTVEDTK;YQLEKEDAVEVLAIDNTSVR	25	AAVQVLDDIEK;AGQQGLSVAFDLATHR;AHC(UniMod:4)QTSGWSLTEQDPYNNIVR;C(UniMod:4)LAALTEC(UniMod:4)AASGDGNILALAVDASR;C(UniMod:4)TVGEITDALKK;DTM(UniMod:35)DLPEELPGVKPFTR;DTMDLPEELPGVKPFTR;EDAVEVLAIDNTSVR;EITSAIKR;EVAQQAVDADVHAVGISTLAAGHK;GDVGM(UniMod:35)AGVAIDTVEDTK;GDVGMAGVAIDTVEDTK;GYDSDNPR;IDSGSEVIVGVNK;IIADIFEYTAK;ILFDGIPLEK;LINEIEEMGGMAK;LTGTIQNDILK;NTQIIIQEESGIPK;QYAGFSTVEESNK;TGLQAGLTIDEFAPR;TLVPELIK;VRGDVGM(UniMod:35)AGVAIDTVEDTK;VRGDVGMAGVAIDTVEDTK;YQLEKEDAVEVLAIDNTSVR	25	1	28	34	31	285.806	575055	0.133691	42	83.134	TRUE	0.968074	0	0.00251177	0.00243842	3	1	0.347359	0.740473	-0.433481	-0.947167	0.0131129	0.0100769	0.02353	2	FALSE
P22033_47	P22033	MUTA_HUMAN	MUT	Methylmalonyl-CoA mutase, mitochondrial (MCM) (EC 5.4.99.2) (Methylmalonyl-CoA isomerase)	AAVQVLDDIEK;AGQQGLSVAFDLATHR;AHC(UniMod:4)QTSGWSLTEQDPYNNIVR;C(UniMod:4)LAALTEC(UniMod:4)AASGDGNILALAVDASR;C(UniMod:4)TVGEITDALKK;DTM(UniMod:35)DLPEELPGVKPFTR;DTMDLPEELPGVKPFTR;EDAVEVLAIDNTSVR;EITSAIKR;EVAQQAVDADVHAVGISTLAAGHK;GDVGM(UniMod:35)AGVAIDTVEDTK;GDVGMAGVAIDTVEDTK;GYDSDNPR;IDSGSEVIVGVNK;IIADIFEYTAK;ILFDGIPLEK;LINEIEEMGGMAK;LTGTIQNDILK;NTQIIIQEESGIPK;QYAGFSTVEESNK;TGLQAGLTIDEFAPR;TLVPELIK;VRGDVGM(UniMod:35)AGVAIDTVEDTK;VRGDVGMAGVAIDTVEDTK;YQLEKEDAVEVLAIDNTSVR	25	AAVQVLDDIEK;AGQQGLSVAFDLATHR;AHC(UniMod:4)QTSGWSLTEQDPYNNIVR;C(UniMod:4)LAALTEC(UniMod:4)AASGDGNILALAVDASR;C(UniMod:4)TVGEITDALKK;DTM(UniMod:35)DLPEELPGVKPFTR;DTMDLPEELPGVKPFTR;EDAVEVLAIDNTSVR;EITSAIKR;EVAQQAVDADVHAVGISTLAAGHK;GDVGM(UniMod:35)AGVAIDTVEDTK;GDVGMAGVAIDTVEDTK;GYDSDNPR;IDSGSEVIVGVNK;IIADIFEYTAK;ILFDGIPLEK;LINEIEEMGGMAK;LTGTIQNDILK;NTQIIIQEESGIPK;QYAGFSTVEESNK;TGLQAGLTIDEFAPR;TLVPELIK;VRGDVGM(UniMod:35)AGVAIDTVEDTK;VRGDVGMAGVAIDTVEDTK;YQLEKEDAVEVLAIDNTSVR	25	1	44	50	47	45.771	631166	0.11712	42	83.134	FALSE	0.949692	0	0.00525903	0.0049297	3	2	0.11852	0.712664	-0.488705	-1.59946	1.56289e-11	2.67196e-11	6.23915e-11	1	TRUE
P22059_34	P22059	OSBP1_HUMAN	OSBP OSBP1	Oxysterol-binding protein 1	ATEDGTPYDPYK;DFLMLAQTHSK;ELTHIYR;FVPYSYFSR;GATVLPANTPGNVGSGK;GATVLPANTPGNVGSGKDQC(UniMod:4)C(UniMod:4)SGK;GVVGPGPAAIAALGGGGAGPPVVGGGGGR;IRLEETLEQLAK;KVTGEVTDPSGK;LTEDLEYHELLDR;SLC(UniMod:4)EQVSHHPPAAAHHAESK;SLSELESLKLPAESNEK;TELQNTLR;TSKPFNPLLGETFELDR;VEDLSTC(UniMod:4)NDLIAK;VHFALLGTWDEK;VQPVIGENGGDAR;VTGEVTDPSGK;VTTTVHNIIVGK;WVTALELAK	20	ATEDGTPYDPYK;DFLMLAQTHSK;ELTHIYR;FVPYSYFSR;GATVLPANTPGNVGSGK;GATVLPANTPGNVGSGKDQC(UniMod:4)C(UniMod:4)SGK;GVVGPGPAAIAALGGGGAGPPVVGGGGGR;IRLEETLEQLAK;KVTGEVTDPSGK;LTEDLEYHELLDR;SLC(UniMod:4)EQVSHHPPAAAHHAESK;SLSELESLKLPAESNEK;TELQNTLR;TSKPFNPLLGETFELDR;VEDLSTC(UniMod:4)NDLIAK;VHFALLGTWDEK;VQPVIGENGGDAR;VTGEVTDPSGK;VTTTVHNIIVGK;WVTALELAK	20	1	29	39	34	202.73	1.64e+07	0.977104	41	89.421	TRUE	1	0	7.84929e-05	8.70739e-05	2	2	0.128614	0.845277	-0.242504	-1.52725	1.3456e-08	1.86629e-08	4.35788e-08	1	TRUE
P22059_14	P22059	OSBP1_HUMAN	OSBP OSBP1	Oxysterol-binding protein 1	ATEDGTPYDPYK;DFLMLAQTHSK;ELTHIYR;FVPYSYFSR;GATVLPANTPGNVGSGK;GATVLPANTPGNVGSGKDQC(UniMod:4)C(UniMod:4)SGK;GVVGPGPAAIAALGGGGAGPPVVGGGGGR;IRLEETLEQLAK;KVTGEVTDPSGK;LTEDLEYHELLDR;SLC(UniMod:4)EQVSHHPPAAAHHAESK;SLSELESLKLPAESNEK;TELQNTLR;TSKPFNPLLGETFELDR;VEDLSTC(UniMod:4)NDLIAK;VHFALLGTWDEK;VQPVIGENGGDAR;VTGEVTDPSGK;VTTTVHNIIVGK;WVTALELAK	20	ATEDGTPYDPYK;DFLMLAQTHSK;FVPYSYFSR;GATVLPANTPGNVGSGK;GATVLPANTPGNVGSGKDQC(UniMod:4)C(UniMod:4)SGK;GVVGPGPAAIAALGGGGAGPPVVGGGGGR;IRLEETLEQLAK;KVTGEVTDPSGK;LTEDLEYHELLDR;SLC(UniMod:4)EQVSHHPPAAAHHAESK;SLSELESLKLPAESNEK;TELQNTLR;TSKPFNPLLGETFELDR;VEDLSTC(UniMod:4)NDLIAK;VHFALLGTWDEK;VQPVIGENGGDAR;VTGEVTDPSGK;VTTTVHNIIVGK;WVTALELAK	19	0.95	1	29	14	2001.12	3.07844e+07	0.884995	41	89.421	TRUE	1	0	7.84929e-05	8.70739e-05	2	2	0.219859	0.705523	-0.503235	-1.24181	4.67007e-05	4.80506e-05	0.000112201	2	FALSE
P22061_53	P22061	PIMT_HUMAN	PCMT1	Protein-L-isoaspartate(D-aspartate) O-methyltransferase (PIMT) (EC 2.1.1.77) (L-isoaspartyl protein carboxyl methyltransferase) (Protein L-isoaspartyl/D-aspartyl methyltransferase) (Protein-beta-aspartate methyltransferase)	ALDVGSGSGILTAC(UniMod:4)FAR;DDPTLLSSGR;KDDPTLLSSGR;LILPVGPAGGNQM(UniMod:35)LEQYDK;LILPVGPAGGNQM(UniMod:35)LEQYDKLQDGSIK;LILPVGPAGGNQMLEQYDK;LILPVGPAGGNQMLEQYDKLQDGSIK;M(UniMod:35)GYAEEAPYDAIHVGAAAPVVPQALIDQLKPGGR;M(UniMod:35)KPLMGVIYVPLTDKEK;MKPLMGVIYVPLTDKEK;SGGASHSELIHNLR;SGGASHSELIHNLRK;TDKVFEVM(UniMod:35)LATDR;TDKVFEVMLATDR;VFEVM(UniMod:35)LATDR;VFEVMLATDR;VIGIDHIK;VQLVVGDGR	18	ALDVGSGSGILTAC(UniMod:4)FAR;DDPTLLSSGR;KDDPTLLSSGR;LILPVGPAGGNQM(UniMod:35)LEQYDK;LILPVGPAGGNQM(UniMod:35)LEQYDKLQDGSIK;LILPVGPAGGNQMLEQYDK;LILPVGPAGGNQMLEQYDKLQDGSIK;M(UniMod:35)GYAEEAPYDAIHVGAAAPVVPQALIDQLKPGGR;M(UniMod:35)KPLMGVIYVPLTDKEK;MKPLMGVIYVPLTDKEK;SGGASHSELIHNLR;SGGASHSELIHNLRK;TDKVFEVM(UniMod:35)LATDR;TDKVFEVMLATDR;VFEVM(UniMod:35)LATDR;VFEVMLATDR;VIGIDHIK;VQLVVGDGR	18	1	47	58	53	23.029	9.97269e+07	0.972458	52	24.636	FALSE	1	0	7.84929e-05	8.70739e-05	1	1	0.480324	0.795921	-0.32957	-0.709729	0.405997	0.233633	0.545545	1	TRUE
P22102_33	P22102	PUR2_HUMAN	GART PGFT PRGS	Trifunctional purine biosynthetic protein adenosine-3 [Includes: Phosphoribosylamine--glycine ligase (EC 6.3.4.13) (Glycinamide ribonucleotide synthetase) (GARS) (Phosphoribosylglycinamide synthetase); Phosphoribosylformylglycinamidine cyclo-ligase (EC 6.3.3.1) (AIR synthase) (AIRS) (Phosphoribosyl-aminoimidazole synthetase); Phosphoribosylglycinamide formyltransferase (EC 2.1.2.2) (5'-phosphoribosylglycinamide transformylase) (GAR transformylase) (GART)]	AAGFKDPLLASGTDGVGTK;AAVAGLDKAER;AFAHITGGGLLENIPR;AFTKPEEAC(UniMod:4)SFILSADFPALVVK;AIAFLQQPR;AVQEIM(UniMod:35)QEK;AVQEIMQEK;DIQQHKEEAWVIGSVVAR;DPLLASGTDGVGTK;EEAWVIGSVVAR;EHTLAWK;ENLISALEEAK;ENLISALEEAKK;EPNSSAQIDIVISNK;EQTEQILR;ESGVDIAAGNM(UniMod:35)LVK;ESGVDIAAGNMLVK;FEGAIYRK;FGDPEC(UniMod:4)QVILPLLK;GDTVATLSER;GLAAIKFEGAIYR;GLAAIKFEGAIYRK;HGIPTAQWK;IC(UniMod:4)WVKEE;IFPAALQLVASGTVQLGENGK;IKDTVLQR;ILSGPFVQK;ISNTAISISDHTALAQFC(UniMod:4)K;ITEGDVVVGIASSGLHSNGFSLVR;IYSHSLLPVLR;KGLAAIKFEGAIYR;KIEFVVVGPEAPLAAGIVGNLR;LDLSVTEAVVAGIAK;LGVDLDAQTWR;LLEGDGGPNTGGM(UniMod:35)GAYC(UniMod:4)PAPQVSNDLLLK;LLEGDGGPNTGGMGAYC(UniMod:4)PAPQVSNDLLLK;M(UniMod:35)LNIHPSLLPSFK;MLNIHPSLLPSFK;NGSLTNHFSFEK;NLIESM(UniMod:35)QINGSVLK;NLIESMQINGSVLK;PLLASGTDGVGTK;QVLVAPGNAGTAC(UniMod:4)SEK;RGDTVATLSER;SAGVQC(UniMod:4)FGPTAEAAQLESSK;SAGVQC(UniMod:4)FGPTAEAAQLESSKR;SSLQYSSPAPDGC(UniMod:4)GDQTLGDLLLTPTR;TFNC(UniMod:4)GVGAVLVVSK;TVAPMPPAQDHK;TVAPMPPAQDHKR;VAVLISGTGSNLQALIDSTR;VFSWLQQEGHLSEEEMAR;VLAVTAIR;VLPEKLGVDLDAQTWR	54	AAGFKDPLLASGTDGVGTK;AAVAGLDKAER;AFAHITGGGLLENIPR;AFTKPEEAC(UniMod:4)SFILSADFPALVVK;AIAFLQQPR;AVQEIM(UniMod:35)QEK;AVQEIMQEK;DIQQHKEEAWVIGSVVAR;DPLLASGTDGVGTK;EEAWVIGSVVAR;EHTLAWK;ENLISALEEAK;ENLISALEEAKK;EPNSSAQIDIVISNK;EQTEQILR;ESGVDIAAGNM(UniMod:35)LVK;ESGVDIAAGNMLVK;FEGAIYRK;FGDPEC(UniMod:4)QVILPLLK;GDTVATLSER;GLAAIKFEGAIYR;GLAAIKFEGAIYRK;HGIPTAQWK;IC(UniMod:4)WVKEE;IFPAALQLVASGTVQLGENGK;IKDTVLQR;ILSGPFVQK;ISNTAISISDHTALAQFC(UniMod:4)K;ITEGDVVVGIASSGLHSNGFSLVR;IYSHSLLPVLR;KGLAAIKFEGAIYR;KIEFVVVGPEAPLAAGIVGNLR;LDLSVTEAVVAGIAK;LGVDLDAQTWR;LLEGDGGPNTGGM(UniMod:35)GAYC(UniMod:4)PAPQVSNDLLLK;LLEGDGGPNTGGMGAYC(UniMod:4)PAPQVSNDLLLK;M(UniMod:35)LNIHPSLLPSFK;MLNIHPSLLPSFK;NGSLTNHFSFEK;NLIESM(UniMod:35)QINGSVLK;NLIESMQINGSVLK;PLLASGTDGVGTK;QVLVAPGNAGTAC(UniMod:4)SEK;RGDTVATLSER;SAGVQC(UniMod:4)FGPTAEAAQLESSK;SAGVQC(UniMod:4)FGPTAEAAQLESSKR;SSLQYSSPAPDGC(UniMod:4)GDQTLGDLLLTPTR;TFNC(UniMod:4)GVGAVLVVSK;TVAPMPPAQDHK;TVAPMPPAQDHKR;VAVLISGTGSNLQALIDSTR;VFSWLQQEGHLSEEEMAR;VLAVTAIR;VLPEKLGVDLDAQTWR	54	1	29	38	33	227.319	2.72651e+08	0.98261	40	107.767	TRUE	1	0	7.84929e-05	8.70739e-05	2	2	0.641841	0.918283	-0.122989	-0.467583	0.998602	0.428256	1	2	FALSE
P22102_25	P22102	PUR2_HUMAN	GART PGFT PRGS	Trifunctional purine biosynthetic protein adenosine-3 [Includes: Phosphoribosylamine--glycine ligase (EC 6.3.4.13) (Glycinamide ribonucleotide synthetase) (GARS) (Phosphoribosylglycinamide synthetase); Phosphoribosylformylglycinamidine cyclo-ligase (EC 6.3.3.1) (AIR synthase) (AIRS) (Phosphoribosyl-aminoimidazole synthetase); Phosphoribosylglycinamide formyltransferase (EC 2.1.2.2) (5'-phosphoribosylglycinamide transformylase) (GAR transformylase) (GART)]	AAGFKDPLLASGTDGVGTK;AAVAGLDKAER;AFAHITGGGLLENIPR;AFTKPEEAC(UniMod:4)SFILSADFPALVVK;AIAFLQQPR;AVQEIM(UniMod:35)QEK;AVQEIMQEK;DIQQHKEEAWVIGSVVAR;DPLLASGTDGVGTK;EEAWVIGSVVAR;EHTLAWK;ENLISALEEAK;ENLISALEEAKK;EPNSSAQIDIVISNK;EQTEQILR;ESGVDIAAGNM(UniMod:35)LVK;ESGVDIAAGNMLVK;FEGAIYRK;FGDPEC(UniMod:4)QVILPLLK;GDTVATLSER;GLAAIKFEGAIYR;GLAAIKFEGAIYRK;HGIPTAQWK;IC(UniMod:4)WVKEE;IFPAALQLVASGTVQLGENGK;IKDTVLQR;ILSGPFVQK;ISNTAISISDHTALAQFC(UniMod:4)K;ITEGDVVVGIASSGLHSNGFSLVR;IYSHSLLPVLR;KGLAAIKFEGAIYR;KIEFVVVGPEAPLAAGIVGNLR;LDLSVTEAVVAGIAK;LGVDLDAQTWR;LLEGDGGPNTGGM(UniMod:35)GAYC(UniMod:4)PAPQVSNDLLLK;LLEGDGGPNTGGMGAYC(UniMod:4)PAPQVSNDLLLK;M(UniMod:35)LNIHPSLLPSFK;MLNIHPSLLPSFK;NGSLTNHFSFEK;NLIESM(UniMod:35)QINGSVLK;NLIESMQINGSVLK;PLLASGTDGVGTK;QVLVAPGNAGTAC(UniMod:4)SEK;RGDTVATLSER;SAGVQC(UniMod:4)FGPTAEAAQLESSK;SAGVQC(UniMod:4)FGPTAEAAQLESSKR;SSLQYSSPAPDGC(UniMod:4)GDQTLGDLLLTPTR;TFNC(UniMod:4)GVGAVLVVSK;TVAPMPPAQDHK;TVAPMPPAQDHKR;VAVLISGTGSNLQALIDSTR;VFSWLQQEGHLSEEEMAR;VLAVTAIR;VLPEKLGVDLDAQTWR	54	AAGFKDPLLASGTDGVGTK;AAVAGLDKAER;AFAHITGGGLLENIPR;AFTKPEEAC(UniMod:4)SFILSADFPALVVK;AIAFLQQPR;AVQEIM(UniMod:35)QEK;AVQEIMQEK;DIQQHKEEAWVIGSVVAR;DPLLASGTDGVGTK;EEAWVIGSVVAR;EHTLAWK;ENLISALEEAK;ENLISALEEAKK;EPNSSAQIDIVISNK;EQTEQILR;ESGVDIAAGNM(UniMod:35)LVK;ESGVDIAAGNMLVK;FEGAIYRK;FGDPEC(UniMod:4)QVILPLLK;GDTVATLSER;GLAAIKFEGAIYR;HGIPTAQWK;IC(UniMod:4)WVKEE;IFPAALQLVASGTVQLGENGK;IKDTVLQR;ILSGPFVQK;ISNTAISISDHTALAQFC(UniMod:4)K;ITEGDVVVGIASSGLHSNGFSLVR;IYSHSLLPVLR;KGLAAIKFEGAIYR;KIEFVVVGPEAPLAAGIVGNLR;LDLSVTEAVVAGIAK;LGVDLDAQTWR;LLEGDGGPNTGGM(UniMod:35)GAYC(UniMod:4)PAPQVSNDLLLK;LLEGDGGPNTGGMGAYC(UniMod:4)PAPQVSNDLLLK;M(UniMod:35)LNIHPSLLPSFK;MLNIHPSLLPSFK;NGSLTNHFSFEK;NLIESM(UniMod:35)QINGSVLK;NLIESMQINGSVLK;PLLASGTDGVGTK;QVLVAPGNAGTAC(UniMod:4)SEK;RGDTVATLSER;SAGVQC(UniMod:4)FGPTAEAAQLESSK;SAGVQC(UniMod:4)FGPTAEAAQLESSKR;SSLQYSSPAPDGC(UniMod:4)GDQTLGDLLLTPTR;TFNC(UniMod:4)GVGAVLVVSK;TVAPMPPAQDHK;TVAPMPPAQDHKR;VAVLISGTGSNLQALIDSTR;VFSWLQQEGHLSEEEMAR;VLAVTAIR;VLPEKLGVDLDAQTWR	53	0.981481	19	29	25	568.038	1.54108e+07	0.419061	40	107.767	TRUE	1	0	7.84929e-05	8.70739e-05	2	2	0.297923	0.716034	-0.481936	-1.05185	5.43768e-06	6.1234e-06	1.42985e-05	1	TRUE
P22234_30	P22234	PUR6_HUMAN	PAICS ADE2 AIRC PAIS	Multifunctional protein ADE2 [Includes: Phosphoribosylaminoimidazole-succinocarboxamide synthase (EC 6.3.2.6) (SAICAR synthetase); Phosphoribosylaminoimidazole carboxylase (EC 4.1.1.21) (AIR carboxylase) (AIRC)]	AC(UniMod:4)GNFGIPC(UniMod:4)ELR;AEYEGDGIPTVFVAVAGR;ASILNTWISLK;DDANNDPQWSEEQLIAAK;DLKEVTPEGLQM(UniMod:35)VK;DLKEVTPEGLQMVK;DQITAGNAAR;EGYKFYPPK;EIVLADVIDNDSWR;EVTPEGLQM(UniMod:35)VK;EVTPEGLQMVK;EVTPEGLQMVKK;EVYELLDSPGK;FYPPKVELFFK;GPDETLRIKAEYEGDGIPTVFVAVAGR;IATGSFLK;IATGSFLKR;IEFGVDVTTK;IKAEYEGDGIPTVFVAVAGR;KAC(UniMod:4)GNFGIPC(UniMod:4)ELR;KC(UniMod:4)GETAFIAPQC(UniMod:4)EMIPIEWVC(UniMod:4)R;KNFEWVAER;KNHLEGK;LRASILNTWISLK;NFEWVAER;RIATGSFLK;SWLPQNC(UniMod:4)TLVDM(UniMod:35)K;SWLPQNC(UniMod:4)TLVDMK;TKEVYELLDSPGK;VELFFKDDANNDPQWSEEQLIAAK;VTSAHKGPDETLR;VVVLM(UniMod:35)GSTSDLGHC(UniMod:4)EK;VVVLMGSTSDLGHC(UniMod:4)EK	33	AC(UniMod:4)GNFGIPC(UniMod:4)ELR;AEYEGDGIPTVFVAVAGR;ASILNTWISLK;DDANNDPQWSEEQLIAAK;DLKEVTPEGLQM(UniMod:35)VK;DLKEVTPEGLQMVK;DQITAGNAAR;EGYKFYPPK;EIVLADVIDNDSWR;EVTPEGLQM(UniMod:35)VK;EVTPEGLQMVK;EVTPEGLQMVKK;EVYELLDSPGK;FYPPKVELFFK;GPDETLRIKAEYEGDGIPTVFVAVAGR;IATGSFLK;IATGSFLKR;IEFGVDVTTK;IKAEYEGDGIPTVFVAVAGR;KAC(UniMod:4)GNFGIPC(UniMod:4)ELR;KC(UniMod:4)GETAFIAPQC(UniMod:4)EMIPIEWVC(UniMod:4)R;KNFEWVAER;LRASILNTWISLK;NFEWVAER;RIATGSFLK;SWLPQNC(UniMod:4)TLVDM(UniMod:35)K;SWLPQNC(UniMod:4)TLVDMK;TKEVYELLDSPGK;VELFFKDDANNDPQWSEEQLIAAK;VTSAHKGPDETLR;VVVLM(UniMod:35)GSTSDLGHC(UniMod:4)EK;VVVLMGSTSDLGHC(UniMod:4)EK	32	0.969697	24	35	30	320.471	5.84637e+08	0.932053	47	47.079	TRUE	1	0	7.84929e-05	8.70739e-05	2	2	0.475724	0.800907	-0.320304	-0.71737	0.348206	0.203593	0.475399	1	TRUE
P22234_40	P22234	PUR6_HUMAN	PAICS ADE2 AIRC PAIS	Multifunctional protein ADE2 [Includes: Phosphoribosylaminoimidazole-succinocarboxamide synthase (EC 6.3.2.6) (SAICAR synthetase); Phosphoribosylaminoimidazole carboxylase (EC 4.1.1.21) (AIR carboxylase) (AIRC)]	AC(UniMod:4)GNFGIPC(UniMod:4)ELR;AEYEGDGIPTVFVAVAGR;ASILNTWISLK;DDANNDPQWSEEQLIAAK;DLKEVTPEGLQM(UniMod:35)VK;DLKEVTPEGLQMVK;DQITAGNAAR;EGYKFYPPK;EIVLADVIDNDSWR;EVTPEGLQM(UniMod:35)VK;EVTPEGLQMVK;EVTPEGLQMVKK;EVYELLDSPGK;FYPPKVELFFK;GPDETLRIKAEYEGDGIPTVFVAVAGR;IATGSFLK;IATGSFLKR;IEFGVDVTTK;IKAEYEGDGIPTVFVAVAGR;KAC(UniMod:4)GNFGIPC(UniMod:4)ELR;KC(UniMod:4)GETAFIAPQC(UniMod:4)EMIPIEWVC(UniMod:4)R;KNFEWVAER;KNHLEGK;LRASILNTWISLK;NFEWVAER;RIATGSFLK;SWLPQNC(UniMod:4)TLVDM(UniMod:35)K;SWLPQNC(UniMod:4)TLVDMK;TKEVYELLDSPGK;VELFFKDDANNDPQWSEEQLIAAK;VTSAHKGPDETLR;VVVLM(UniMod:35)GSTSDLGHC(UniMod:4)EK;VVVLMGSTSDLGHC(UniMod:4)EK	33	AC(UniMod:4)GNFGIPC(UniMod:4)ELR;AEYEGDGIPTVFVAVAGR;ASILNTWISLK;DDANNDPQWSEEQLIAAK;DLKEVTPEGLQM(UniMod:35)VK;DLKEVTPEGLQMVK;DQITAGNAAR;EGYKFYPPK;EIVLADVIDNDSWR;EVTPEGLQM(UniMod:35)VK;EVTPEGLQMVK;EVTPEGLQMVKK;EVYELLDSPGK;FYPPKVELFFK;GPDETLRIKAEYEGDGIPTVFVAVAGR;IATGSFLK;IATGSFLKR;IKAEYEGDGIPTVFVAVAGR;KAC(UniMod:4)GNFGIPC(UniMod:4)ELR;KNFEWVAER;LRASILNTWISLK;NFEWVAER;RIATGSFLK;SWLPQNC(UniMod:4)TLVDM(UniMod:35)K;SWLPQNC(UniMod:4)TLVDMK;VELFFKDDANNDPQWSEEQLIAAK;VTSAHKGPDETLR;VVVLM(UniMod:35)GSTSDLGHC(UniMod:4)EK;VVVLMGSTSDLGHC(UniMod:4)EK	29	0.878788	36	48	40	102.003	1.35661e+07	0.339268	47	47.079	TRUE	0.994221	0	0.000313972	0.000334662	2	2	0.959586	1.00993	0.0142523	0.0508402	1	0.428256	1	2	FALSE
P22307_62	P22307	NLTP_HUMAN	SCP2	Non-specific lipid-transfer protein (NSL-TP) (EC 2.3.1.176) (Propanoyl-CoA C-acyltransferase) (SCP-chi) (SCPX) (Sterol carrier protein 2) (SCP-2) (Sterol carrier protein X) (SCP-X)	GSVLPNSDK;GSVLPNSDKK;ITGNM(UniMod:35)GLAM(UniMod:35)K;ITGNM(UniMod:35)GLAMK;ITGNMGLAM(UniMod:35)K;ITGNMGLAMK;KIGGIFAFK;KLEEEGEQFVK;KLEEEGEQFVKK;LEEEGEQFVK;LEEEGEQFVKK;LKITGNMGLAMK;LQNLQLQPGNAK;LQNLQLQPGNAKL;M(UniMod:35)NPQSAFFQGK	15	ITGNM(UniMod:35)GLAM(UniMod:35)K;ITGNM(UniMod:35)GLAMK;ITGNMGLAM(UniMod:35)K;LQNLQLQPGNAKL;M(UniMod:35)NPQSAFFQGK	5	0.333333	47	65	62	8.219	7.85787e+06	0.919329	45	58.994	FALSE	0.978042	0	0.00172684	0.001719	1	1	0.0128287	2.05832	1.04147	2.54798	9.02362e-09	1.2713e-08	2.96856e-08	1	TRUE
P22314_41	P22314	UBA1_HUMAN	UBA1 A1S9T UBE1	Ubiquitin-like modifier-activating enzyme 1 (EC 6.2.1.45) (Protein A1S9) (Ubiquitin-activating enzyme E1)	AAVATFLQSVQVPEFTPK;AENYDIPSADR;ALPAVQQNNLDEDLIR;ALPAVQQNNLDEDLIRK;ALVLELC(UniMod:4)C(UniMod:4)NDESGEDVEVPYVR;ATLPSPDKLPGFK;AVTLHDQGTAQWADLSSQFYLR;DDDSNFHMDFIVAASNLR;DEFEGLFK;DEFEGLFKQPAENVNQYLTDPK;DNPGVVTC(UniMod:4)LDEAR;ERLDQPM(UniMod:35)TEIVSR;ERLDQPMTEIVSR;FEVQGLQPNGEEMTLK;GGIVSQVKVPK;GNVQVVIPFLTESYSSSQDPPEK;IHVSDQELQSANASVDDSR;IHVSDQELQSANASVDDSRLEELK;KPLLESGTLGTK;LAGTQPLEVLEAVQR;LDQPM(UniMod:35)TEIVSR;LDQPMTEIVSR;LKSDTAAAAVR;LQTSSVLVSGLR;MYPIDFEK;NEEDAAELVALAQAVNAR;NFPNAIEHTLQWAR;NGSEADIDEGLYSR;QFLFRPWDVTK;QKYFLVGAGAIGC(UniMod:4)ELLK;QLLHNFPPDQLTSSGAPFWSGPK;QLYVLGHEAMK;QLYVLGHEAMKR;QNRYDGQVAVFGSDLQEK;QPAENVNQYLTDPK;RLQTSSVLVSGLR;SDTAAAAVR;SLVASLAEPDFVVTDFAK;VGEFC(UniMod:4)HNR;VLGPYTFSIC(UniMod:4)DTSNFSDYIR;YDGQVAVFGSDLQEK;YFLVGAGAIGC(UniMod:4)ELLK	42	AAVATFLQSVQVPEFTPK;AENYDIPSADR;ALPAVQQNNLDEDLIR;ALPAVQQNNLDEDLIRK;ALVLELC(UniMod:4)C(UniMod:4)NDESGEDVEVPYVR;ATLPSPDKLPGFK;AVTLHDQGTAQWADLSSQFYLR;DDDSNFHMDFIVAASNLR;DEFEGLFK;DEFEGLFKQPAENVNQYLTDPK;DNPGVVTC(UniMod:4)LDEAR;ERLDQPM(UniMod:35)TEIVSR;ERLDQPMTEIVSR;FEVQGLQPNGEEMTLK;GGIVSQVKVPK;GNVQVVIPFLTESYSSSQDPPEK;IHVSDQELQSANASVDDSR;IHVSDQELQSANASVDDSRLEELK;KPLLESGTLGTK;LAGTQPLEVLEAVQR;LDQPM(UniMod:35)TEIVSR;LDQPMTEIVSR;LKSDTAAAAVR;LQTSSVLVSGLR;MYPIDFEK;NEEDAAELVALAQAVNAR;NFPNAIEHTLQWAR;NGSEADIDEGLYSR;QFLFRPWDVTK;QKYFLVGAGAIGC(UniMod:4)ELLK;QLLHNFPPDQLTSSGAPFWSGPK;QLYVLGHEAMK;QLYVLGHEAMKR;QNRYDGQVAVFGSDLQEK;QPAENVNQYLTDPK;RLQTSSVLVSGLR;SDTAAAAVR;SLVASLAEPDFVVTDFAK;VGEFC(UniMod:4)HNR;VLGPYTFSIC(UniMod:4)DTSNFSDYIR;YDGQVAVFGSDLQEK;YFLVGAGAIGC(UniMod:4)ELLK	42	1	35	46	41	90.969	8.76939e+08	0.963482	39	117.849	FALSE	1	0	7.84929e-05	8.70739e-05	3	2	0.651521	0.883656	-0.178444	-0.455254	0.997592	0.428256	1	3	FALSE
P22314_32	P22314	UBA1_HUMAN	UBA1 A1S9T UBE1	Ubiquitin-like modifier-activating enzyme 1 (EC 6.2.1.45) (Protein A1S9) (Ubiquitin-activating enzyme E1)	AAVATFLQSVQVPEFTPK;AENYDIPSADR;ALPAVQQNNLDEDLIR;ALPAVQQNNLDEDLIRK;ALVLELC(UniMod:4)C(UniMod:4)NDESGEDVEVPYVR;ATLPSPDKLPGFK;AVTLHDQGTAQWADLSSQFYLR;DDDSNFHMDFIVAASNLR;DEFEGLFK;DEFEGLFKQPAENVNQYLTDPK;DNPGVVTC(UniMod:4)LDEAR;ERLDQPM(UniMod:35)TEIVSR;ERLDQPMTEIVSR;FEVQGLQPNGEEMTLK;GGIVSQVKVPK;GNVQVVIPFLTESYSSSQDPPEK;IHVSDQELQSANASVDDSR;IHVSDQELQSANASVDDSRLEELK;KPLLESGTLGTK;LAGTQPLEVLEAVQR;LDQPM(UniMod:35)TEIVSR;LDQPMTEIVSR;LKSDTAAAAVR;LQTSSVLVSGLR;MYPIDFEK;NEEDAAELVALAQAVNAR;NFPNAIEHTLQWAR;NGSEADIDEGLYSR;QFLFRPWDVTK;QKYFLVGAGAIGC(UniMod:4)ELLK;QLLHNFPPDQLTSSGAPFWSGPK;QLYVLGHEAMK;QLYVLGHEAMKR;QNRYDGQVAVFGSDLQEK;QPAENVNQYLTDPK;RLQTSSVLVSGLR;SDTAAAAVR;SLVASLAEPDFVVTDFAK;VGEFC(UniMod:4)HNR;VLGPYTFSIC(UniMod:4)DTSNFSDYIR;YDGQVAVFGSDLQEK;YFLVGAGAIGC(UniMod:4)ELLK	42	AAVATFLQSVQVPEFTPK;AENYDIPSADR;ALPAVQQNNLDEDLIR;ALPAVQQNNLDEDLIRK;ALVLELC(UniMod:4)C(UniMod:4)NDESGEDVEVPYVR;ATLPSPDKLPGFK;AVTLHDQGTAQWADLSSQFYLR;DDDSNFHMDFIVAASNLR;DEFEGLFK;DEFEGLFKQPAENVNQYLTDPK;DNPGVVTC(UniMod:4)LDEAR;ERLDQPM(UniMod:35)TEIVSR;ERLDQPMTEIVSR;FEVQGLQPNGEEMTLK;GGIVSQVKVPK;GNVQVVIPFLTESYSSSQDPPEK;IHVSDQELQSANASVDDSR;IHVSDQELQSANASVDDSRLEELK;KPLLESGTLGTK;LAGTQPLEVLEAVQR;LDQPM(UniMod:35)TEIVSR;LDQPMTEIVSR;LKSDTAAAAVR;LQTSSVLVSGLR;MYPIDFEK;NEEDAAELVALAQAVNAR;NFPNAIEHTLQWAR;NGSEADIDEGLYSR;QFLFRPWDVTK;QKYFLVGAGAIGC(UniMod:4)ELLK;QLLHNFPPDQLTSSGAPFWSGPK;QLYVLGHEAMK;QLYVLGHEAMKR;QNRYDGQVAVFGSDLQEK;QPAENVNQYLTDPK;RLQTSSVLVSGLR;SDTAAAAVR;SLVASLAEPDFVVTDFAK;VLGPYTFSIC(UniMod:4)DTSNFSDYIR;YDGQVAVFGSDLQEK;YFLVGAGAIGC(UniMod:4)ELLK	41	0.97619	29	35	32	254.89	5.1979e+06	0.223053	39	117.849	TRUE	0.99959	0	7.84929e-05	8.70739e-05	3	1	0.490192	0.829388	-0.269883	-0.694008	0.428443	0.244644	0.571257	2	FALSE
P22314_49	P22314	UBA1_HUMAN	UBA1 A1S9T UBE1	Ubiquitin-like modifier-activating enzyme 1 (EC 6.2.1.45) (Protein A1S9) (Ubiquitin-activating enzyme E1)	AAVATFLQSVQVPEFTPK;AENYDIPSADR;ALPAVQQNNLDEDLIR;ALPAVQQNNLDEDLIRK;ALVLELC(UniMod:4)C(UniMod:4)NDESGEDVEVPYVR;ATLPSPDKLPGFK;AVTLHDQGTAQWADLSSQFYLR;DDDSNFHMDFIVAASNLR;DEFEGLFK;DEFEGLFKQPAENVNQYLTDPK;DNPGVVTC(UniMod:4)LDEAR;ERLDQPM(UniMod:35)TEIVSR;ERLDQPMTEIVSR;FEVQGLQPNGEEMTLK;GGIVSQVKVPK;GNVQVVIPFLTESYSSSQDPPEK;IHVSDQELQSANASVDDSR;IHVSDQELQSANASVDDSRLEELK;KPLLESGTLGTK;LAGTQPLEVLEAVQR;LDQPM(UniMod:35)TEIVSR;LDQPMTEIVSR;LKSDTAAAAVR;LQTSSVLVSGLR;MYPIDFEK;NEEDAAELVALAQAVNAR;NFPNAIEHTLQWAR;NGSEADIDEGLYSR;QFLFRPWDVTK;QKYFLVGAGAIGC(UniMod:4)ELLK;QLLHNFPPDQLTSSGAPFWSGPK;QLYVLGHEAMK;QLYVLGHEAMKR;QNRYDGQVAVFGSDLQEK;QPAENVNQYLTDPK;RLQTSSVLVSGLR;SDTAAAAVR;SLVASLAEPDFVVTDFAK;VGEFC(UniMod:4)HNR;VLGPYTFSIC(UniMod:4)DTSNFSDYIR;YDGQVAVFGSDLQEK;YFLVGAGAIGC(UniMod:4)ELLK	42	AAVATFLQSVQVPEFTPK;AENYDIPSADR;ALPAVQQNNLDEDLIR;ALPAVQQNNLDEDLIRK;ALVLELC(UniMod:4)C(UniMod:4)NDESGEDVEVPYVR;ATLPSPDKLPGFK;AVTLHDQGTAQWADLSSQFYLR;DEFEGLFK;DEFEGLFKQPAENVNQYLTDPK;DNPGVVTC(UniMod:4)LDEAR;ERLDQPMTEIVSR;GGIVSQVKVPK;GNVQVVIPFLTESYSSSQDPPEK;IHVSDQELQSANASVDDSR;IHVSDQELQSANASVDDSRLEELK;KPLLESGTLGTK;LAGTQPLEVLEAVQR;LDQPM(UniMod:35)TEIVSR;LDQPMTEIVSR;LKSDTAAAAVR;LQTSSVLVSGLR;NEEDAAELVALAQAVNAR;NFPNAIEHTLQWAR;NGSEADIDEGLYSR;QFLFRPWDVTK;QKYFLVGAGAIGC(UniMod:4)ELLK;QLLHNFPPDQLTSSGAPFWSGPK;QLYVLGHEAMK;QNRYDGQVAVFGSDLQEK;QPAENVNQYLTDPK;RLQTSSVLVSGLR;SDTAAAAVR;SLVASLAEPDFVVTDFAK;VGEFC(UniMod:4)HNR;VLGPYTFSIC(UniMod:4)DTSNFSDYIR;YDGQVAVFGSDLQEK;YFLVGAGAIGC(UniMod:4)ELLK	37	0.880952	46	65	49	36.404	3.58196e+07	0.61538	39	117.849	FALSE	1	0	7.84929e-05	8.70739e-05	3	2	0.285289	0.789334	-0.341291	-1.07358	4.86656e-05	4.99729e-05	0.000116689	1	TRUE
P22392_45	P22392	NDKB_HUMAN	NME2 NM23B	Nucleoside diphosphate kinase B (NDK B) (NDP kinase B) (EC 2.7.4.6) (C-myc purine-binding transcription factor PUF) (Histidine protein kinase NDKB) (EC 2.7.13.3) (nm23-H2)	ASEEHLK;EISLWFKPEELVDYK;SAEKEISLWFKPEELVDYK	3	ASEEHLK;EISLWFKPEELVDYK;SAEKEISLWFKPEELVDYK	3	1	41	50	45	57.547	3.71634e+07	0.976717	56	17.298	TRUE	0.999458	0	7.84929e-05	8.70739e-05	2	1	0.48572	0.739618	-0.435148	-0.701697	0.470929	0.265679	0.620373	2	FALSE
P22392_54	P22392	NDKB_HUMAN	NME2 NM23B	Nucleoside diphosphate kinase B (NDK B) (NDP kinase B) (EC 2.7.4.6) (C-myc purine-binding transcription factor PUF) (Histidine protein kinase NDKB) (EC 2.7.13.3) (nm23-H2)	ASEEHLK;EISLWFKPEELVDYK;SAEKEISLWFKPEELVDYK	3	ASEEHLK;EISLWFKPEELVDYK;SAEKEISLWFKPEELVDYK	3	1	50	60	54	20.538	742455	0.79565	56	17.298	FALSE	0.958241	0	0.00408163	0.00389034	2	1	0.0202855	0.316943	-1.65771	-2.43037	2.12818e-05	2.27006e-05	5.3007e-05	1	TRUE
P22570_49	P22570	ADRO_HUMAN	FDXR ADXR	NADPH:adrenodoxin oxidoreductase, mitochondrial (AR) (Adrenodoxin reductase) (EC 1.18.1.6) (Ferredoxin--NADP(+) reductase) (Ferredoxin reductase)	AGLLPSGPRPGYAAIQALLSSR;ALEIPGEELPGVC(UniMod:4)SAR;AVPTGDMEDLPC(UniMod:4)GLVLSSIGYK;EAYHAVVLSYGAEDHR;FGVAPDHPEVK;GVRPVSFSDWEK;GVRPVSFSDWEKLDAEEVAR;HPQAHVDIYEK;ILLTPPEHLER;LDAEEVAR;LGVIPNVEGR;LVDPQEMLR;NVINTFTQTAHSGR;PILDPVDFLGLQDK;QPVPFGLVR;RGPLQVAFTIK;SPQQVLPSPDGR;SRPVDPSVPFDSK;TATEKPGPAEAAR;TPQIC(UniMod:4)VVGSGPAGFYTAQHLLK;VMDVPGLYC(UniMod:4)SGWVK	21	AGLLPSGPRPGYAAIQALLSSR;ALEIPGEELPGVC(UniMod:4)SAR;AVPTGDMEDLPC(UniMod:4)GLVLSSIGYK;EAYHAVVLSYGAEDHR;FGVAPDHPEVK;GVRPVSFSDWEK;GVRPVSFSDWEKLDAEEVAR;HPQAHVDIYEK;ILLTPPEHLER;LDAEEVAR;LGVIPNVEGR;LVDPQEMLR;NVINTFTQTAHSGR;PILDPVDFLGLQDK;QPVPFGLVR;RGPLQVAFTIK;SPQQVLPSPDGR;SRPVDPSVPFDSK;TATEKPGPAEAAR;TPQIC(UniMod:4)VVGSGPAGFYTAQHLLK;VMDVPGLYC(UniMod:4)SGWVK	21	1	44	54	49	36.404	2.30275e+07	0.978432	46	53.837	FALSE	1	0	7.84929e-05	8.70739e-05	1	1	0.24802	0.685607	-0.544546	-1.16772	0.00020824	0.000200614	0.000468443	1	TRUE
P22626_50	P22626	ROA2_HUMAN	HNRNPA2B1 HNRPA2B1	Heterogeneous nuclear ribonucleoproteins A2/B1 (hnRNP A2/B1)	DYFEEYGKIDTIEIITDR;EESGKPGAHVTVK;GFGDGYNGYGGGPGGGNFGGSPGYGGGR;GFGFVTFDDHD;GFGFVTFDDHDPVDK;GFGFVTFDDHDPVDKIVLQK;GGGGNFGPGPGSNFR;GGNFGFGDSR;GGSDGYGSGR;IDTIEIITDR;KLFIGGLSFETTEESLR;LFIGGLSFETTEESLR;LTDC(UniMod:4)VVMRDPASK;LTDC(UniMod:4)VVMRDPASKR;NM(UniMod:35)GGPYGGGNYGPGGSGGSGGYGGR;NMGGPYGGGNYGPGGSGGSGGYGGR;NYYEQWGK;QEMQEVQSSR;RGFGFVTFDDHDPVDK;TLETVPLER;YHTINGHNAEVR	21	DYFEEYGKIDTIEIITDR;EESGKPGAHVTVK;GFGFVTFDDHD;GFGFVTFDDHDPVDK;GFGFVTFDDHDPVDKIVLQK;GGGGNFGPGPGSNFR;GGNFGFGDSR;GGSDGYGSGR;IDTIEIITDR;KLFIGGLSFETTEESLR;LFIGGLSFETTEESLR;LTDC(UniMod:4)VVMRDPASK;LTDC(UniMod:4)VVMRDPASKR;NM(UniMod:35)GGPYGGGNYGPGGSGGSGGYGGR;NMGGPYGGGNYGPGGSGGSGGYGGR;NYYEQWGK;QEMQEVQSSR;TLETVPLER;YHTINGHNAEVR	19	0.904762	43	61	50	32.466	7.26435e+07	0.81956	49	37.43	FALSE	1	0	7.84929e-05	8.70739e-05	2	1	1.82592e-09	0.146278	-2.77322	-7.02154	1.38563e-160	4.71601e-159	1.10121e-158	2	FALSE
P22626_4	P22626	ROA2_HUMAN	HNRNPA2B1 HNRPA2B1	Heterogeneous nuclear ribonucleoproteins A2/B1 (hnRNP A2/B1)	DYFEEYGKIDTIEIITDR;EESGKPGAHVTVK;GFGDGYNGYGGGPGGGNFGGSPGYGGGR;GFGFVTFDDHD;GFGFVTFDDHDPVDK;GFGFVTFDDHDPVDKIVLQK;GGGGNFGPGPGSNFR;GGNFGFGDSR;GGSDGYGSGR;IDTIEIITDR;KLFIGGLSFETTEESLR;LFIGGLSFETTEESLR;LTDC(UniMod:4)VVMRDPASK;LTDC(UniMod:4)VVMRDPASKR;NM(UniMod:35)GGPYGGGNYGPGGSGGSGGYGGR;NMGGPYGGGNYGPGGSGGSGGYGGR;NYYEQWGK;QEMQEVQSSR;RGFGFVTFDDHDPVDK;TLETVPLER;YHTINGHNAEVR	21	EESGKPGAHVTVK;GFGFVTFDDHD;GFGFVTFDDHDPVDK;GFGFVTFDDHDPVDKIVLQK;GGNFGFGDSR;GGSDGYGSGR;KLFIGGLSFETTEESLR;LFIGGLSFETTEESLR;LTDC(UniMod:4)VVMRDPASK;LTDC(UniMod:4)VVMRDPASKR;NM(UniMod:35)GGPYGGGNYGPGGSGGSGGYGGR;NMGGPYGGGNYGPGGSGGSGGYGGR;NYYEQWGK;TLETVPLER	14	0.666667	1	23	4	6287.1	1.05352e+08	0.935813	49	37.43	TRUE	1	0	7.84929e-05	8.70739e-05	2	1	8.34888e-14	0.0131095	-6.2536	-9.35862	9.10846e-183	3.6247e-181	8.46386e-181	1	TRUE
P22670_20	P22670	RFX1_HUMAN	RFX1	MHC class II regulatory factor RFX1 (Enhancer factor C) (EF-C) (Regulatory factor X 1) (RFX) (Transcription factor RFX1)	GLFVQALPSS;LEPVNAASFGK;LVVQSAAPGSK;SLPDFTELDLQGK;TAGAPTGTVPQQLQVHGVQQSVPVTQER;VAAAGAFAQTLR	6	GLFVQALPSS;LEPVNAASFGK;LVVQSAAPGSK;SLPDFTELDLQGK;TAGAPTGTVPQQLQVHGVQQSVPVTQER;VAAAGAFAQTLR	6	1	14	29	20	1006.85	3.63574e+06	0.83174	40	104.758	TRUE	0.999865	0	7.84929e-05	8.70739e-05	1	1	0.122029	0.774759	-0.36904	-1.5633	0.000556395	0.000512722	0.00119723	1	TRUE
P22681_32	P22681	CBL_HUMAN	CBL CBL2 RNF55	E3 ubiquitin-protein ligase CBL (EC 6.3.2.-) (Casitas B-lineage lymphoma proto-oncogene) (Proto-oncogene c-Cbl) (RING finger protein 55) (Signal transduction protein CBL)	ALVIAQNNIEMAK;GTEPIVVDPFDPR;LGDSWLPRPIPK;NQNPDLTGLC(UniMod:4)EPTPQDHIK;PLRPLDTSQSSR;RPLPC(UniMod:4)TPGDC(UniMod:4)PSR;VC(UniMod:4)VPSSASALGTASK;VPVSAPSSSDPWTGR	8	ALVIAQNNIEMAK;GTEPIVVDPFDPR;LGDSWLPRPIPK;NQNPDLTGLC(UniMod:4)EPTPQDHIK;RPLPC(UniMod:4)TPGDC(UniMod:4)PSR;VC(UniMod:4)VPSSASALGTASK;VPVSAPSSSDPWTGR	7	0.875	22	42	32	254.89	4.97193e+06	0.960078	40	99.633	TRUE	1	0	7.84929e-05	8.70739e-05	1	1	0.184598	0.770118	-0.376849	-1.33459	0.00331294	0.00276613	0.00645906	1	TRUE
P22692_49	P22692	IBP4_HUMAN	IGFBP4 IBP4	Insulin-like growth factor-binding protein 4 (IBP-4) (IGF-binding protein 4) (IGFBP-4)	EDARPVPQGSC(UniMod:4)QSELHR;GELDC(UniMod:4)HQLADSFRE;THEDLYIIPIPNC(UniMod:4)DR	3	EDARPVPQGSC(UniMod:4)QSELHR;GELDC(UniMod:4)HQLADSFRE;THEDLYIIPIPNC(UniMod:4)DR	3	1	43	59	49	36.404	3.70883e+06	0.960716	51	27.934	FALSE	0.998457	0	7.84929e-05	8.70739e-05	1	1	8.34429e-05	0.315854	-1.66267	-4.23195	9.88335e-14	1.95003e-13	4.55343e-13	1	TRUE
P22694_37	P22694	KAPCB_HUMAN	PRKACB	cAMP-dependent protein kinase catalytic subunit beta (PKA C-beta) (EC 2.7.11.11)	FRGSGDTSNFDDYEEEDIR;GSGDTSNFDDYEEEDIR;ILQAVNFPFLVR;KGSEVESVKEFLAK;KWENPTQNNAGLEDFER;RILQAVNFPFLVR	6	FRGSGDTSNFDDYEEEDIR;GSGDTSNFDDYEEEDIR;ILQAVNFPFLVR;KGSEVESVKEFLAK;KWENPTQNNAGLEDFER;RILQAVNFPFLVR	6	1	32	42	37	143.802	4.00514e+06	0.946837	48	40.623	TRUE	1	0	7.84929e-05	8.70739e-05	1	1	0.187345	0.623834	-0.683019	-1.34394	0.00633506	0.00509219	0.0118905	1	TRUE
P22695_5	P22695	QCR2_HUMAN	UQCRC2	Cytochrome b-c1 complex subunit 2, mitochondrial (Complex III subunit 2) (Core protein II) (Ubiquinol-cytochrome-c reductase complex core protein 2)	AGSRYEDFSNLGTTHLLR;ATAAPAGAPPQPQDLEFTK;AVAFQNPQTHVIENLHAAAYR;ENM(UniMod:35)AYTVEC(UniMod:4)LR;ENMAYTVEC(UniMod:4)LR;GSNTTSHLHQAVAK;LPNGLVIASLENYSPVSR;M(UniMod:35)ALIGLGVSHPVLK;MALIGLGVSHPVLK;NALANPLYC(UniMod:4)PDYR;QVAEQFLNMR;RGSNTTSHLHQAVAK;RWEVADLQPQLK;SM(UniMod:35)AASGNLGHTPFVDEL;SMAASGNLGHTPFVDEL;TIAQGNLSNTDVQAAK;VTSEELHYFVQNHFTSAR;WEVADLQPQLK;YEDFSNLGTTHLLR	19	ATAAPAGAPPQPQDLEFTK;AVAFQNPQTHVIENLHAAAYR;ENMAYTVEC(UniMod:4)LR;GSNTTSHLHQAVAK;LPNGLVIASLENYSPVSR;MALIGLGVSHPVLK;NALANPLYC(UniMod:4)PDYR;QVAEQFLNMR;RWEVADLQPQLK;TIAQGNLSNTDVQAAK;VTSEELHYFVQNHFTSAR;WEVADLQPQLK;YEDFSNLGTTHLLR	13	0.684211	1	35	5	5607.02	6.38316e+07	0.983693	47	48.443	TRUE	1	0	7.84929e-05	8.70739e-05	1	1	0.0563019	1.35067	0.433671	1.91946	7.06727e-11	1.16068e-10	2.71024e-10	1	TRUE
P22830_13	P22830	HEMH_HUMAN	FECH	Ferrochelatase, mitochondrial (EC 4.99.1.1) (Heme synthase) (Protoheme ferro-lyase)	DLMTLPIQNK;GDPYPQEVSATVQK;LEYC(UniMod:4)NPYR;LLDELSPNTAPHK;QLTLSC(UniMod:4)PLC(UniMod:4)VNPVC(UniMod:4)R;VGPMPWLGPQTDESIK;YVHPLTEEAIEEMER	7	DLMTLPIQNK;GDPYPQEVSATVQK;LLDELSPNTAPHK;QLTLSC(UniMod:4)PLC(UniMod:4)VNPVC(UniMod:4)R;VGPMPWLGPQTDESIK;YVHPLTEEAIEEMER	6	0.857143	1	30	13	2243.83	1.01137e+07	0.947834	47	47.862	TRUE	0.999998	0	7.84929e-05	8.70739e-05	2	1	0.00840328	0.604155	-0.730202	-2.89798	2.75706e-11	4.64297e-11	1.08416e-10	1	TRUE
P22830_49	P22830	HEMH_HUMAN	FECH	Ferrochelatase, mitochondrial (EC 4.99.1.1) (Heme synthase) (Protoheme ferro-lyase)	DLMTLPIQNK;GDPYPQEVSATVQK;LEYC(UniMod:4)NPYR;LLDELSPNTAPHK;QLTLSC(UniMod:4)PLC(UniMod:4)VNPVC(UniMod:4)R;VGPMPWLGPQTDESIK;YVHPLTEEAIEEMER	7	GDPYPQEVSATVQK;LEYC(UniMod:4)NPYR;LLDELSPNTAPHK;VGPMPWLGPQTDESIK	4	0.571429	43	58	49	36.404	3.40349e+06	0.950594	47	47.862	FALSE	0.997846	0	7.84929e-05	8.70739e-05	2	1	0.545646	0.814565	-0.301029	-0.63717	0.605245	0.328961	0.768141	2	FALSE
P23142_35	P23142	FBLN1_HUMAN	FBLN1 PP213	Fibulin-1 (FIBL-1)	AITPPHPASQANIIFDITEGNLR;C(UniMod:4)C(UniMod:4)HC(UniMod:4)C(UniMod:4)LLGR;C(UniMod:4)LAFEC(UniMod:4)PENYRR;C(UniMod:4)VDVDEC(UniMod:4)APPAEPC(UniMod:4)GK;C(UniMod:4)VNSPGSFR;DC(UniMod:4)SLPYATESK;DSFDIIK;DSFDIIKR;EFTRPEEIIFLR;GYHLNEEGTR;GYQLSDVDGVTC(UniMod:4)EDIDEC(UniMod:4)ALPTGGHIC(UniMod:4)SYR;IIEVEEEQEDPYLNDR;LEMNYVVGGVVSHR;M(UniMod:35)C(UniMod:4)VDVNEC(UniMod:4)QR;MC(UniMod:4)VDVNEC(UniMod:4)QR;RGYQLSDVDGVTC(UniMod:4)EDIDEC(UniMod:4)ALPTGGHIC(UniMod:4)SYR;SAATLQQEK;SQETGDLDVGGLQETDK;TGYYFDGISR	19	AITPPHPASQANIIFDITEGNLR;C(UniMod:4)C(UniMod:4)HC(UniMod:4)C(UniMod:4)LLGR;C(UniMod:4)LAFEC(UniMod:4)PENYRR;C(UniMod:4)VDVDEC(UniMod:4)APPAEPC(UniMod:4)GK;C(UniMod:4)VNSPGSFR;DC(UniMod:4)SLPYATESK;DSFDIIK;DSFDIIKR;EFTRPEEIIFLR;GYHLNEEGTR;GYQLSDVDGVTC(UniMod:4)EDIDEC(UniMod:4)ALPTGGHIC(UniMod:4)SYR;IIEVEEEQEDPYLNDR;LEMNYVVGGVVSHR;M(UniMod:35)C(UniMod:4)VDVNEC(UniMod:4)QR;MC(UniMod:4)VDVNEC(UniMod:4)QR;RGYQLSDVDGVTC(UniMod:4)EDIDEC(UniMod:4)ALPTGGHIC(UniMod:4)SYR;SAATLQQEK;SQETGDLDVGGLQETDK;TGYYFDGISR	19	1	17	47	35	180.801	1.91718e+07	0.907672	42	77.214	TRUE	1	0	7.84929e-05	8.70739e-05	1	1	1.31159e-06	0.313087	-1.67536	-5.10895	6.91526e-105	1.45427e-103	3.39578e-103	1	TRUE
P23193_46	P23193	TCEA1_HUMAN	TCEA1 GTF2S TFIIS	Transcription elongation factor A protein 1 (Transcription elongation factor S-II protein 1) (Transcription elongation factor TFIIS.o)	APSTSDSVR;DTYVSSFPR;EMLAAALR;IGMSVNAIR;KLLDGPSTEK;KLLDGPSTEKDLDEK;KNAAGALDLLK;KQSTDEEVTSLAK;LLDGPSTEK;LLDGPSTEKDLDEK;MTAEEMASDELK;NAAGALDLLK;NIPM(UniMod:35)TLELLQSTR;NIPMTLELLQSTR;NVLC(UniMod:4)GNIPPDLFAR;QSTDEEVTSLAK;SADEPMTTFVVC(UniMod:4)NEC(UniMod:4)GNR	17	APSTSDSVR;DTYVSSFPR;EMLAAALR;IGMSVNAIR;KLLDGPSTEK;KLLDGPSTEKDLDEK;KNAAGALDLLK;KQSTDEEVTSLAK;LLDGPSTEK;LLDGPSTEKDLDEK;MTAEEMASDELK;NAAGALDLLK;NIPM(UniMod:35)TLELLQSTR;NIPMTLELLQSTR;NVLC(UniMod:4)GNIPPDLFAR;QSTDEEVTSLAK;SADEPMTTFVVC(UniMod:4)NEC(UniMod:4)GNR	17	1	41	51	46	51.322	3.69134e+07	0.974499	50	33.97	FALSE	1	0	7.84929e-05	8.70739e-05	1	1	0.402747	0.718522	-0.476896	-0.842494	0.124334	0.080564	0.188121	1	TRUE
P23229_5	P23229	ITA6_HUMAN	ITGA6	Integrin alpha-6 (CD49 antigen-like family member F) (VLA-6) (CD antigen CD49f) [Cleaved into: Integrin alpha-6 heavy chain; Integrin alpha-6 light chain; Processed integrin alpha-6 (Alpha6p)]	AFIDVTAAAENIR;C(UniMod:4)YVLSQNLR;DEITFVSGAPR;DIALEITVTNSPSNPR;DSMFGIAVK;EGC(UniMod:4)GDDNVC(UniMod:4)NSNLK;EGNQDKFSYLPIQK;FGSC(UniMod:4)QQGVAATFTK;FSYLPIQK;GIVSKDEITFVSGAPR;IEDDMDGGDWSFC(UniMod:4)DGR;LETTSNQDNLAPITAK;LIATFPDTLTYSAYR;LNYLDILM(UniMod:35)R;LNYLDILMR;LPNAGTQVR;LRPIPITASVEIQEPSSR;NIGDINQDGYPDIAVGAPYDDLGK;NSYPDVAVGSLSDSVTIFR;RVNSLPEVLPILNSDEPK;SEDEVGSLIEYEFR;SRPVINIQK;TAC(UniMod:4)GAPSGIC(UniMod:4)LQVK;TGGLYSC(UniMod:4)DITAR;VFIYHGSANGINTKPTQVLK;VNSLPEVLPILNSDEPK;WNNVKPIR;YTQELTLK;YTQELTLKR	29	AFIDVTAAAENIR;C(UniMod:4)YVLSQNLR;DEITFVSGAPR;DSMFGIAVK;EGC(UniMod:4)GDDNVC(UniMod:4)NSNLK;FGSC(UniMod:4)QQGVAATFTK;FSYLPIQK;GIVSKDEITFVSGAPR;IEDDMDGGDWSFC(UniMod:4)DGR;LETTSNQDNLAPITAK;LIATFPDTLTYSAYR;LNYLDILMR;LPNAGTQVR;LRPIPITASVEIQEPSSR;NIGDINQDGYPDIAVGAPYDDLGK;NSYPDVAVGSLSDSVTIFR;RVNSLPEVLPILNSDEPK;SEDEVGSLIEYEFR;SRPVINIQK;TAC(UniMod:4)GAPSGIC(UniMod:4)LQVK;TGGLYSC(UniMod:4)DITAR;VNSLPEVLPILNSDEPK;WNNVKPIR;YTQELTLK;YTQELTLKR	25	0.862069	1	30	5	5607.02	7.26814e+07	0.970038	38	126.606	TRUE	1	0	7.84929e-05	8.70739e-05	1	1	0.727111	0.954486	-0.0672038	-0.349556	0.999683	0.428256	1	1	TRUE
P23246_26	P23246	SFPQ_HUMAN	SFPQ PSF	Splicing factor, proline- and glutamine-rich (100 kDa DNA-pairing protein) (hPOMp100) (DNA-binding p52/p100 complex, 100 kDa subunit) (Polypyrimidine tract-binding protein-associated-splicing factor) (PSF) (PTB-associated-splicing factor)	AELDDTPM(UniMod:35)R;AELDDTPMR;C(UniMod:4)SEGVFLLTTTPR;DKLESEMEDAYHEHQANLLR;FAQHGTFEYEYSQR;FATHAAALSVR;FGQGGAGPVGGQGPR;GIVEFASKPAAR;LFVGNLPADITEDEFK;LFVGNLPADITEDEFKR;PVIVEPLEQLDDEDGLPEK;YGEPGEVFINK	12	AELDDTPM(UniMod:35)R;AELDDTPMR;C(UniMod:4)SEGVFLLTTTPR;FAQHGTFEYEYSQR;FATHAAALSVR;FGQGGAGPVGGQGPR;GIVEFASKPAAR;LFVGNLPADITEDEFK;LFVGNLPADITEDEFKR;PVIVEPLEQLDDEDGLPEK;YGEPGEVFINK	11	0.916667	16	48	26	506.594	2.25655e+07	0.950632	43	76.149	TRUE	1	0	7.84929e-05	8.70739e-05	1	1	8.33969e-07	0.116332	-3.10368	-5.26355	8.55531e-65	8.1962e-64	1.91385e-63	1	TRUE
P23284_37	P23284	PPIB_HUMAN	PPIB CYPB	Peptidyl-prolyl cis-trans isomerase B (PPIase B) (EC 5.2.1.8) (CYP-S1) (Cyclophilin B) (Rotamase B) (S-cyclophilin) (SCYLP)	DTNGSQFFITTVK;HYGPGWVSMANAGKDTNGSQFFITTVK;IEVEKPFAIAKE;VLEGMEVVR	4	HYGPGWVSMANAGKDTNGSQFFITTVK;IEVEKPFAIAKE	2	0.5	26	44	37	143.802	1.50706e+06	0.887611	53	23.743	TRUE	0.699308	0	0.0514129	0.0416557	1	1	0.930946	0.986683	-0.0203672	-0.0886298	0.99369	0.428256	1	1	TRUE
P23368_41	P23368	MAOM_HUMAN	ME2	NAD-dependent malic enzyme, mitochondrial (NAD-ME) (EC 1.1.1.38) (Malic enzyme 2)	ALTSQLTDEELAQGR;C(UniMod:4)LFASGSPFGPVK;DRTQQYDDLIDEFMK;GKPLMLNPR;GLFISISDR;GMAFTLQER;HISDSVFLEAAK;IETQDIQALR;ILGLGDLGVYGMGIPVGK;LC(UniMod:4)LYTAC(UniMod:4)AGIRPDR;LFTPDVIR;NTLIQFEDFGNHNAFR;PVIFALSNPTAQAEC(UniMod:4)TAEEAYTLTEGR;QMLGLQGLLPPK;SIVDNWPENHVK;TQQYDDLIDEFMK;VISKPISEHK;VTEYLYANK;YIYIMGIQER	19	ALTSQLTDEELAQGR;C(UniMod:4)LFASGSPFGPVK;DRTQQYDDLIDEFMK;GKPLMLNPR;GLFISISDR;GMAFTLQER;HISDSVFLEAAK;IETQDIQALR;ILGLGDLGVYGMGIPVGK;LC(UniMod:4)LYTAC(UniMod:4)AGIRPDR;LFTPDVIR;NTLIQFEDFGNHNAFR;PVIFALSNPTAQAEC(UniMod:4)TAEEAYTLTEGR;QMLGLQGLLPPK;SIVDNWPENHVK;TQQYDDLIDEFMK;VISKPISEHK;VTEYLYANK;YIYIMGIQER	19	1	37	46	41	90.969	3.83082e+07	0.957504	44	65.444	FALSE	1	0	7.84929e-05	8.70739e-05	1	1	0.999147	0.999763	-0.000341641	-0.00107324	1	0.428256	1	1	TRUE
P23381_40	P23381	SYWC_HUMAN	WARS IFI53 WRS	Tryptophan--tRNA ligase, cytoplasmic (EC 6.1.1.2) (Interferon-induced protein 53) (IFP53) (Tryptophanyl-tRNA synthetase) (TrpRS) (hWRS) [Cleaved into: T1-TrpRS; T2-TrpRS]	AAAGEDYK;AAAGEDYKADC(UniMod:4)PPGNPAPTSNHGPDATEAEEDFVDPWTVQTSSAK;ADC(UniMod:4)PPGNPAPTSNHGPDATEAEEDFVDPWTVQTSSAK;AGNASKDEIDSAVK;ALIEVLQPLIAEHQAR;ATGQRPHHFLR;DIIAC(UniMod:4)GFDINK;DLTLDQAYSYAVENAK;DMNQVLDAYENK;DMNQVLDAYENKKPFYLYTGR;DRTDIQC(UniMod:4)LIPC(UniMod:4)AIDQDPYFR;DYTSGAM(UniMod:35)LTGELKK;DYTSGAMLTGELKK;EVTDEIVK;EVTDEIVKEFMTPR;GIDYDKLIVR;GIFGFTDSDC(UniMod:4)IGK;GPSSEAMHVGHLIPFIFTK;HVTFNQVK;IGYPKPALLHSTFFPALQGAQTK;KDYTSGAM(UniMod:35)LTGELKK;KPFYLYTGR;M(UniMod:35)SASDPNSSIFLTDTAK;MSASDPNSSIFLTDTAK;PALLHSTFFPALQGAQTK;RKEVTDEIVK;TDIQC(UniMod:4)LIPC(UniMod:4)AIDQDPYFR	27	AAAGEDYK;AAAGEDYKADC(UniMod:4)PPGNPAPTSNHGPDATEAEEDFVDPWTVQTSSAK;ADC(UniMod:4)PPGNPAPTSNHGPDATEAEEDFVDPWTVQTSSAK;AGNASKDEIDSAVK;ALIEVLQPLIAEHQAR;ATGQRPHHFLR;DIIAC(UniMod:4)GFDINK;DLTLDQAYSYAVENAK;DMNQVLDAYENK;DMNQVLDAYENKKPFYLYTGR;DRTDIQC(UniMod:4)LIPC(UniMod:4)AIDQDPYFR;DYTSGAM(UniMod:35)LTGELKK;DYTSGAMLTGELKK;EVTDEIVK;EVTDEIVKEFMTPR;GIDYDKLIVR;GIFGFTDSDC(UniMod:4)IGK;GPSSEAMHVGHLIPFIFTK;HVTFNQVK;IGYPKPALLHSTFFPALQGAQTK;KDYTSGAM(UniMod:35)LTGELKK;KPFYLYTGR;M(UniMod:35)SASDPNSSIFLTDTAK;MSASDPNSSIFLTDTAK;PALLHSTFFPALQGAQTK;RKEVTDEIVK;TDIQC(UniMod:4)LIPC(UniMod:4)AIDQDPYFR	27	1	35	45	40	102.003	8.50711e+07	0.96881	46	53.165	FALSE	1	0	7.84929e-05	8.70739e-05	2	1	0.338257	0.82299	-0.281137	-0.96851	0.00799596	0.00633279	0.0147874	1	TRUE
P23381_32	P23381	SYWC_HUMAN	WARS IFI53 WRS	Tryptophan--tRNA ligase, cytoplasmic (EC 6.1.1.2) (Interferon-induced protein 53) (IFP53) (Tryptophanyl-tRNA synthetase) (TrpRS) (hWRS) [Cleaved into: T1-TrpRS; T2-TrpRS]	AAAGEDYK;AAAGEDYKADC(UniMod:4)PPGNPAPTSNHGPDATEAEEDFVDPWTVQTSSAK;ADC(UniMod:4)PPGNPAPTSNHGPDATEAEEDFVDPWTVQTSSAK;AGNASKDEIDSAVK;ALIEVLQPLIAEHQAR;ATGQRPHHFLR;DIIAC(UniMod:4)GFDINK;DLTLDQAYSYAVENAK;DMNQVLDAYENK;DMNQVLDAYENKKPFYLYTGR;DRTDIQC(UniMod:4)LIPC(UniMod:4)AIDQDPYFR;DYTSGAM(UniMod:35)LTGELKK;DYTSGAMLTGELKK;EVTDEIVK;EVTDEIVKEFMTPR;GIDYDKLIVR;GIFGFTDSDC(UniMod:4)IGK;GPSSEAMHVGHLIPFIFTK;HVTFNQVK;IGYPKPALLHSTFFPALQGAQTK;KDYTSGAM(UniMod:35)LTGELKK;KPFYLYTGR;M(UniMod:35)SASDPNSSIFLTDTAK;MSASDPNSSIFLTDTAK;PALLHSTFFPALQGAQTK;RKEVTDEIVK;TDIQC(UniMod:4)LIPC(UniMod:4)AIDQDPYFR	27	AAAGEDYK;AAAGEDYKADC(UniMod:4)PPGNPAPTSNHGPDATEAEEDFVDPWTVQTSSAK;ADC(UniMod:4)PPGNPAPTSNHGPDATEAEEDFVDPWTVQTSSAK;AGNASKDEIDSAVK;ALIEVLQPLIAEHQAR;ATGQRPHHFLR;DIIAC(UniMod:4)GFDINK;DLTLDQAYSYAVENAK;DMNQVLDAYENK;DMNQVLDAYENKKPFYLYTGR;DRTDIQC(UniMod:4)LIPC(UniMod:4)AIDQDPYFR;DYTSGAMLTGELKK;EVTDEIVK;EVTDEIVKEFMTPR;GIDYDKLIVR;GIFGFTDSDC(UniMod:4)IGK;GPSSEAMHVGHLIPFIFTK;HVTFNQVK;IGYPKPALLHSTFFPALQGAQTK;KDYTSGAM(UniMod:35)LTGELKK;KPFYLYTGR;M(UniMod:35)SASDPNSSIFLTDTAK;MSASDPNSSIFLTDTAK;PALLHSTFFPALQGAQTK;RKEVTDEIVK;TDIQC(UniMod:4)LIPC(UniMod:4)AIDQDPYFR	26	0.962963	28	35	32	254.89	1.43682e+06	0.197836	46	53.165	TRUE	0.975967	0	0.00204082	0.00201821	2	1	0.627258	0.838034	-0.254919	-0.488126	0.971971	0.428256	1	2	FALSE
P23396_10	P23396	RS3_HUMAN	RPS3 OK/SW-cl.26	40S ribosomal protein S3 (EC 4.2.99.18)	AC(UniMod:4)YGVLR;AELNEFLTR;DEILPTTPISEQK;ELAEDGYSGVEVR;ELTAVVQKR;FGFPEGSVELYAEK;FVADGIFK;FVDGLM(UniMod:35)IHSGDPVNYYVDTAVR;FVDGLMIHSGDPVNYYVDTAVR;GC(UniMod:4)EVVVSGK;GGKPEPPAM(UniMod:35)PQPVPTA;GGKPEPPAMPQPVPTA;GLC(UniMod:4)AIAQAESLR;IM(UniMod:35)LPWDPTGK;IMLPWDPTGK;IRELTAVVQK;IRELTAVVQKR;KFVADGIFK;KPLPDHVSIVEPK;KPLPDHVSIVEPKDEILPTTPISEQK;RAC(UniMod:4)YGVLR;RFGFPEGSVELYAEK;TEIIILATR;VTPTRTEIIILATR	24	AC(UniMod:4)YGVLR;AELNEFLTR;DEILPTTPISEQK;ELAEDGYSGVEVR;ELTAVVQKR;FGFPEGSVELYAEK;FVADGIFK;FVDGLM(UniMod:35)IHSGDPVNYYVDTAVR;FVDGLMIHSGDPVNYYVDTAVR;GC(UniMod:4)EVVVSGK;GGKPEPPAM(UniMod:35)PQPVPTA;GGKPEPPAMPQPVPTA;GLC(UniMod:4)AIAQAESLR;IM(UniMod:35)LPWDPTGK;IMLPWDPTGK;IRELTAVVQK;IRELTAVVQKR;KFVADGIFK;KPLPDHVSIVEPK;KPLPDHVSIVEPKDEILPTTPISEQK;RAC(UniMod:4)YGVLR;RFGFPEGSVELYAEK;TEIIILATR;VTPTRTEIIILATR	24	1	1	29	10	3163.32	3.24589e+08	0.956635	52	26.688	TRUE	1	0	7.84929e-05	8.70739e-05	2	2	0.0038545	0.538852	-0.892045	-2.94916	2.10101e-46	1.33529e-45	3.11796e-45	1	TRUE
P23396_41	P23396	RS3_HUMAN	RPS3 OK/SW-cl.26	40S ribosomal protein S3 (EC 4.2.99.18)	AC(UniMod:4)YGVLR;AELNEFLTR;DEILPTTPISEQK;ELAEDGYSGVEVR;ELTAVVQKR;FGFPEGSVELYAEK;FVADGIFK;FVDGLM(UniMod:35)IHSGDPVNYYVDTAVR;FVDGLMIHSGDPVNYYVDTAVR;GC(UniMod:4)EVVVSGK;GGKPEPPAM(UniMod:35)PQPVPTA;GGKPEPPAMPQPVPTA;GLC(UniMod:4)AIAQAESLR;IM(UniMod:35)LPWDPTGK;IMLPWDPTGK;IRELTAVVQK;IRELTAVVQKR;KFVADGIFK;KPLPDHVSIVEPK;KPLPDHVSIVEPKDEILPTTPISEQK;RAC(UniMod:4)YGVLR;RFGFPEGSVELYAEK;TEIIILATR;VTPTRTEIIILATR	24	AC(UniMod:4)YGVLR;AELNEFLTR;DEILPTTPISEQK;ELAEDGYSGVEVR;FGFPEGSVELYAEK;FVADGIFK;FVDGLMIHSGDPVNYYVDTAVR;GC(UniMod:4)EVVVSGK;GGKPEPPAM(UniMod:35)PQPVPTA;GGKPEPPAMPQPVPTA;GLC(UniMod:4)AIAQAESLR;IMLPWDPTGK;IRELTAVVQK;KFVADGIFK;KPLPDHVSIVEPK;RFGFPEGSVELYAEK;TEIIILATR;VTPTRTEIIILATR	18	0.75	33	50	41	90.969	2.17272e+07	0.709939	52	26.688	TRUE	0.999989	0	7.84929e-05	8.70739e-05	2	2	0.36056	0.861171	-0.21563	-0.918732	0.0427856	0.0302879	0.0707238	2	FALSE
P23434_52	P23434	GCSH_HUMAN	GCSH	Glycine cleavage system H protein, mitochondrial (Lipoic acid-containing protein)	MTLSNPSELDELMSEEAYEK;SC(UniMod:4)YEDGWLIK;TGPALLSVR	3	MTLSNPSELDELMSEEAYEK;SC(UniMod:4)YEDGWLIK;TGPALLSVR	3	1	47	56	52	25.823	5.95286e+06	0.904246	55	18.885	FALSE	0.990831	0	0.000706436	0.000732421	1	1	0.197959	0.569432	-0.812405	-1.30508	0.0424618	0.0300917	0.0702656	1	TRUE
P23443_42	P23443	KS6B1_HUMAN	RPS6KB1 STK14A	Ribosomal protein S6 kinase beta-1 (S6K-beta-1) (S6K1) (EC 2.7.11.1) (70 kDa ribosomal protein S6 kinase 1) (P70S6K1) (p70-S6K 1) (Ribosomal protein S6 kinase I) (Serine/threonine-protein kinase 14A) (p70 ribosomal S6 kinase alpha) (p70 S6 kinase alpha) (p70 S6K-alpha) (p70 S6KA)	FEISETSVNR;LGAGPGDAGEVQAHPFFR;LNLPPYLTQEAR	3	FEISETSVNR;LGAGPGDAGEVQAHPFFR;LNLPPYLTQEAR	3	1	36	47	42	81.129	2.95156e+06	0.906767	45	59.14	FALSE	0.991308	0	0.000627943	0.000660993	1	1	0.3369	0.63435	-0.65665	-0.968333	0.195805	0.12178	0.284363	1	TRUE
P23497_34	P23497	SP100_HUMAN	SP100	Nuclear autoantigen Sp-100 (Nuclear dot-associated Sp100 protein) (Speckled 100 kDa)	MFEDSQDSC(UniMod:4)R;MFTEDQGVDDR;NKVEISNAIKK	3	MFEDSQDSC(UniMod:4)R;MFTEDQGVDDR;NKVEISNAIKK	3	1	28	39	34	202.73	352712	0.909983	40	100.417	TRUE	0.991897	0	0.000549451	0.000580397	1	1	1.37449e-05	0.169519	-2.56048	-5.0493	1.79307e-16	4.05781e-16	9.47519e-16	1	TRUE
P23508_22	P23508	CRCM_HUMAN	MCC	Colorectal mutant cancer protein (Protein MCC)	ANSNLVAAYEK;TVEEIEGVLGR;VLTGLENVVC(UniMod:4)GR;YESNATALR	4	TVEEIEGVLGR;VLTGLENVVC(UniMod:4)GR;YESNATALR	3	0.75	15	29	22	800.812	958045	0.816358	41	93.027	TRUE	0.911213	0	0.0117739	0.0105249	1	1	0.666184	0.913354	-0.130753	-0.432939	0.80891	0.415237	0.969601	1	TRUE
P23526_41	P23526	SAHH_HUMAN	AHCY SAHH	Adenosylhomocysteinase (AdoHcyase) (EC 3.3.1.1) (S-adenosyl-L-homocysteine hydrolase)	AGIPVYAWK;ALDIAENEM(UniMod:35)PGLM(UniMod:35)R;ALDIAENEM(UniMod:35)PGLMR;ALDIAENEMPGLM(UniMod:35)R;ALDIAENEMPGLMR;ATDVMIAGK;DGPLNM(UniMod:35)ILDDGGDLTNLIHTK;FDNLYGC(UniMod:4)R;GISEETTTGVHNLYK;IILLAEGR;KALDIAENEMPGLMR;KLDEAVAEAHLGK;KLDEAVAEAHLGKLNVK;LDEAVAEAHLGK;QAQYLGMSC(UniMod:4)DGPFKPDHYR;RIILLAEGR;SKFDNLYGC(UniMod:4)R;VADIGLAAWGR;VAVVAGYGDVGK;VAVVAGYGDVGKGC(UniMod:4)AQALR;VNIKPQVDR;VPAINVNDSVTK;WLNENAVEK;YPQLLPGIR;YSASKPLK;YSASKPLKGAR	26	AGIPVYAWK;ALDIAENEM(UniMod:35)PGLM(UniMod:35)R;ALDIAENEM(UniMod:35)PGLMR;ALDIAENEMPGLM(UniMod:35)R;ALDIAENEMPGLMR;ATDVMIAGK;DGPLNM(UniMod:35)ILDDGGDLTNLIHTK;FDNLYGC(UniMod:4)R;GISEETTTGVHNLYK;IILLAEGR;KALDIAENEMPGLMR;KLDEAVAEAHLGK;KLDEAVAEAHLGKLNVK;LDEAVAEAHLGK;QAQYLGMSC(UniMod:4)DGPFKPDHYR;RIILLAEGR;SKFDNLYGC(UniMod:4)R;VADIGLAAWGR;VAVVAGYGDVGK;VAVVAGYGDVGKGC(UniMod:4)AQALR;VNIKPQVDR;VPAINVNDSVTK;WLNENAVEK;YPQLLPGIR;YSASKPLK;YSASKPLKGAR	26	1	36	46	41	90.969	4.16542e+08	0.974375	47	47.716	FALSE	1	0	7.84929e-05	8.70739e-05	3	1	0.0268935	0.583577	-0.777005	-2.26446	4.69574e-15	9.83508e-15	2.29654e-14	1	TRUE
P23526_27	P23526	SAHH_HUMAN	AHCY SAHH	Adenosylhomocysteinase (AdoHcyase) (EC 3.3.1.1) (S-adenosyl-L-homocysteine hydrolase)	AGIPVYAWK;ALDIAENEM(UniMod:35)PGLM(UniMod:35)R;ALDIAENEM(UniMod:35)PGLMR;ALDIAENEMPGLM(UniMod:35)R;ALDIAENEMPGLMR;ATDVMIAGK;DGPLNM(UniMod:35)ILDDGGDLTNLIHTK;FDNLYGC(UniMod:4)R;GISEETTTGVHNLYK;IILLAEGR;KALDIAENEMPGLMR;KLDEAVAEAHLGK;KLDEAVAEAHLGKLNVK;LDEAVAEAHLGK;QAQYLGMSC(UniMod:4)DGPFKPDHYR;RIILLAEGR;SKFDNLYGC(UniMod:4)R;VADIGLAAWGR;VAVVAGYGDVGK;VAVVAGYGDVGKGC(UniMod:4)AQALR;VNIKPQVDR;VPAINVNDSVTK;WLNENAVEK;YPQLLPGIR;YSASKPLK;YSASKPLKGAR	26	AGIPVYAWK;ALDIAENEM(UniMod:35)PGLM(UniMod:35)R;ALDIAENEM(UniMod:35)PGLMR;ALDIAENEMPGLM(UniMod:35)R;ALDIAENEMPGLMR;ATDVMIAGK;DGPLNM(UniMod:35)ILDDGGDLTNLIHTK;FDNLYGC(UniMod:4)R;GISEETTTGVHNLYK;IILLAEGR;KALDIAENEMPGLMR;KLDEAVAEAHLGK;KLDEAVAEAHLGKLNVK;LDEAVAEAHLGK;QAQYLGMSC(UniMod:4)DGPFKPDHYR;RIILLAEGR;SKFDNLYGC(UniMod:4)R;VAVVAGYGDVGK;VAVVAGYGDVGKGC(UniMod:4)AQALR;VNIKPQVDR;VPAINVNDSVTK;WLNENAVEK;YPQLLPGIR;YSASKPLK;YSASKPLKGAR	25	0.961538	22	32	27	451.796	1.33148e+07	0.385806	47	47.716	TRUE	0.999915	0	7.84929e-05	8.70739e-05	3	2	0.319215	0.80277	-0.316941	-1.00457	0.00390507	0.00322513	0.00753086	2	FALSE
P23526_19	P23526	SAHH_HUMAN	AHCY SAHH	Adenosylhomocysteinase (AdoHcyase) (EC 3.3.1.1) (S-adenosyl-L-homocysteine hydrolase)	AGIPVYAWK;ALDIAENEM(UniMod:35)PGLM(UniMod:35)R;ALDIAENEM(UniMod:35)PGLMR;ALDIAENEMPGLM(UniMod:35)R;ALDIAENEMPGLMR;ATDVMIAGK;DGPLNM(UniMod:35)ILDDGGDLTNLIHTK;FDNLYGC(UniMod:4)R;GISEETTTGVHNLYK;IILLAEGR;KALDIAENEMPGLMR;KLDEAVAEAHLGK;KLDEAVAEAHLGKLNVK;LDEAVAEAHLGK;QAQYLGMSC(UniMod:4)DGPFKPDHYR;RIILLAEGR;SKFDNLYGC(UniMod:4)R;VADIGLAAWGR;VAVVAGYGDVGK;VAVVAGYGDVGKGC(UniMod:4)AQALR;VNIKPQVDR;VPAINVNDSVTK;WLNENAVEK;YPQLLPGIR;YSASKPLK;YSASKPLKGAR	26	AGIPVYAWK;ALDIAENEMPGLMR;ATDVMIAGK;GISEETTTGVHNLYK;IILLAEGR;KLDEAVAEAHLGK;SKFDNLYGC(UniMod:4)R;VADIGLAAWGR;VAVVAGYGDVGK;VNIKPQVDR;VPAINVNDSVTK;WLNENAVEK;YPQLLPGIR	13	0.5	9	22	19	1128.97	4.67133e+06	0.629867	47	47.716	TRUE	0.824582	0	0.0270016	0.022853	3	2	0.454327	0.765166	-0.386262	-0.753243	0.253578	0.153539	0.358523	3	FALSE
P23528_53	P23528	COF1_HUMAN	CFL1 CFL	Cofilin-1 (18 kDa phosphoprotein) (p18) (Cofilin, non-muscle isoform)	ASGVAVSDGVIK;AVLFC(UniMod:4)LSEDKK;EILVGDVGQTVDDPYATFVK;HELQANC(UniMod:4)YEEVK;HELQANC(UniMod:4)YEEVKDR;KAVLFC(UniMod:4)LSEDK;KAVLFC(UniMod:4)LSEDKK;KKAVLFC(UniMod:4)LSEDK;KLTGIKHELQANC(UniMod:4)YEEVK;KNIILEEGK;KNIILEEGKEILVGDVGQTVDDPYATFVK;KSSTPEEVKK;LGGSAVISLEGK;LGGSAVISLEGKPL;LTGIKHELQANC(UniMod:4)YEEVK;LTGIKHELQANC(UniMod:4)YEEVKDR;M(UniMod:35)LPDKDC(UniMod:4)R;MLPDKDC(UniMod:4)R;NIILEEGKEILVGDVGQTVDDPYATFVK;SSTPEEVK;SSTPEEVKK	21	ASGVAVSDGVIK;AVLFC(UniMod:4)LSEDKK;EILVGDVGQTVDDPYATFVK;HELQANC(UniMod:4)YEEVK;HELQANC(UniMod:4)YEEVKDR;KAVLFC(UniMod:4)LSEDK;KAVLFC(UniMod:4)LSEDKK;KKAVLFC(UniMod:4)LSEDK;KLTGIKHELQANC(UniMod:4)YEEVK;KNIILEEGK;KNIILEEGKEILVGDVGQTVDDPYATFVK;KSSTPEEVKK;LGGSAVISLEGK;LGGSAVISLEGKPL;LTGIKHELQANC(UniMod:4)YEEVK;LTGIKHELQANC(UniMod:4)YEEVKDR;M(UniMod:35)LPDKDC(UniMod:4)R;MLPDKDC(UniMod:4)R;SSTPEEVK;SSTPEEVKK	20	0.952381	43	58	53	23.029	9.48445e+08	0.937045	55	18.502	FALSE	1	0	7.84929e-05	8.70739e-05	2	2	0.566305	0.825428	-0.276921	-0.575965	0.801701	0.412273	0.962679	2	FALSE
P23528_61	P23528	COF1_HUMAN	CFL1 CFL	Cofilin-1 (18 kDa phosphoprotein) (p18) (Cofilin, non-muscle isoform)	ASGVAVSDGVIK;AVLFC(UniMod:4)LSEDKK;EILVGDVGQTVDDPYATFVK;HELQANC(UniMod:4)YEEVK;HELQANC(UniMod:4)YEEVKDR;KAVLFC(UniMod:4)LSEDK;KAVLFC(UniMod:4)LSEDKK;KKAVLFC(UniMod:4)LSEDK;KLTGIKHELQANC(UniMod:4)YEEVK;KNIILEEGK;KNIILEEGKEILVGDVGQTVDDPYATFVK;KSSTPEEVKK;LGGSAVISLEGK;LGGSAVISLEGKPL;LTGIKHELQANC(UniMod:4)YEEVK;LTGIKHELQANC(UniMod:4)YEEVKDR;M(UniMod:35)LPDKDC(UniMod:4)R;MLPDKDC(UniMod:4)R;NIILEEGKEILVGDVGQTVDDPYATFVK;SSTPEEVK;SSTPEEVKK	21	AVLFC(UniMod:4)LSEDKK;EILVGDVGQTVDDPYATFVK;HELQANC(UniMod:4)YEEVK;HELQANC(UniMod:4)YEEVKDR;KAVLFC(UniMod:4)LSEDK;KAVLFC(UniMod:4)LSEDKK;KLTGIKHELQANC(UniMod:4)YEEVK;KNIILEEGK;KNIILEEGKEILVGDVGQTVDDPYATFVK;KSSTPEEVKK;LGGSAVISLEGK;LGGSAVISLEGKPL;LTGIKHELQANC(UniMod:4)YEEVK;LTGIKHELQANC(UniMod:4)YEEVKDR;M(UniMod:35)LPDKDC(UniMod:4)R;MLPDKDC(UniMod:4)R;NIILEEGKEILVGDVGQTVDDPYATFVK;SSTPEEVK;SSTPEEVKK	19	0.904762	58	65	61	9.216	2.49047e+07	0.332124	55	18.502	FALSE	0.981936	0	0.00141287	0.0014244	2	2	0.338137	0.809308	-0.30524	-0.969055	0.0194745	0.0145547	0.0339861	1	TRUE
P23588_34	P23588	IF4B_HUMAN	EIF4B	Eukaryotic translation initiation factor 4B (eIF-4B)	AAREPNIDR;AASIFGGAKPVDTAAR;ARPATDSFDDYPPR;DDDYRGGGDRYEDR;DDYSRDDYR;DENKVDGMNAPK;DRYDSDRYR;DSDKTDTDWR;DYDRGYDSR;GDDSFGDK;GDDSFGDKYR;GGGDRYEDR;GGGDRYEDRYDR;IRVDVADQAQDK;IRVDVADQAQDKDR;KDENKVDGMNAPK;NRDSDKTDTDWR;QLDEPKLER;RAFGSGYR;RGDDSFGDK;RGDDSFGDKYR;SQSSDTEQQSPTSGGGK;STPKEDDSSASTSQSTR;TGSESSQTGTSTTSSR;VAPAQPSEEGPGR;VAPAQPSEEGPGRK;VDVADQAQDK;VDVADQAQDKDRDDR;VM(UniMod:35)PAPPPK;VM(UniMod:35)PAPPPKENAWVK;VMPAPPPKENAWVK	31	AAREPNIDR;AASIFGGAKPVDTAAR;ARPATDSFDDYPPR;DDDYRGGGDRYEDR;DDYSRDDYR;DENKVDGMNAPK;DRYDSDRYR;DSDKTDTDWR;DYDRGYDSR;GDDSFGDK;GDDSFGDKYR;GGGDRYEDR;GGGDRYEDRYDR;IRVDVADQAQDK;IRVDVADQAQDKDR;KDENKVDGMNAPK;NRDSDKTDTDWR;QLDEPKLER;RAFGSGYR;RGDDSFGDK;RGDDSFGDKYR;SQSSDTEQQSPTSGGGK;STPKEDDSSASTSQSTR;TGSESSQTGTSTTSSR;VAPAQPSEEGPGR;VAPAQPSEEGPGRK;VDVADQAQDK;VDVADQAQDKDRDDR;VM(UniMod:35)PAPPPK;VM(UniMod:35)PAPPPKENAWVK;VMPAPPPKENAWVK	31	1	29	39	34	202.73	8.89698e+07	0.959781	43	69.151	TRUE	1	0	7.84929e-05	8.70739e-05	1	1	0.0671706	0.501799	-0.994817	-1.87066	6.75733e-21	1.89783e-20	4.43152e-20	1	TRUE
P23610_27	P23610	F8I2_HUMAN	F8A1 F8A; F8A2 F8A; F8A3 F8A	Factor VIII intron 22 protein (CpG island protein)	C(UniMod:4)QQALFHGPGEALALTEAAR;DLGQPAAAAGHFQR;DYTGALAVFTR;KPNVAEAGEQFGQLGR;LLPEHAQTLEK	5	C(UniMod:4)QQALFHGPGEALALTEAAR;DLGQPAAAAGHFQR;DYTGALAVFTR;KPNVAEAGEQFGQLGR;LLPEHAQTLEK	5	1	22	33	27	451.796	4.3267e+06	0.97402	48	39.103	TRUE	1	0	7.84929e-05	8.70739e-05	2	2	0.761463	0.955955	-0.0649854	-0.304348	0.966646	0.428256	1	2	FALSE
P23610_19	P23610	F8I2_HUMAN	F8A1 F8A; F8A2 F8A; F8A3 F8A	Factor VIII intron 22 protein (CpG island protein)	C(UniMod:4)QQALFHGPGEALALTEAAR;DLGQPAAAAGHFQR;DYTGALAVFTR;KPNVAEAGEQFGQLGR;LLPEHAQTLEK	5	C(UniMod:4)QQALFHGPGEALALTEAAR;DLGQPAAAAGHFQR;DYTGALAVFTR;KPNVAEAGEQFGQLGR;LLPEHAQTLEK	5	1	5	22	19	1128.97	1.7678e+06	0.29347	48	39.103	TRUE	0.750814	0	0.0415228	0.0341477	2	2	0.0593508	0.717811	-0.478324	-1.91805	3.42823e-05	3.58001e-05	8.35952e-05	1	TRUE
P23634_5	P23634	AT2B4_HUMAN	ATP2B4 ATP2B2 MXRA1	Plasma membrane calcium-transporting ATPase 4 (PMCA4) (EC 3.6.3.8) (Matrix-remodeling-associated protein 1) (Plasma membrane calcium ATPase isoform 4) (Plasma membrane calcium pump isoform 4)	C(UniMod:4)GILTPGDDFLC(UniMod:4)LEGK;DALTQINVHYGGVQNLC(UniMod:4)SR;EGDFGC(UniMod:4)TVMELR;GIIDSTVGEHR;LKTSPVEGLSGNPADLEK;MTVVQAYIGGIHYR;QIPSPDVFLPK;TEC(UniMod:4)ALLGFVTDLK;TPLLDEEEEENPDKASK;TSPVEGLSGNPADLEK;TVIEPMAC(UniMod:4)DGLR;VLPANSM(UniMod:35)AESR;VLPANSMAESR	13	C(UniMod:4)GILTPGDDFLC(UniMod:4)LEGK;EGDFGC(UniMod:4)TVMELR;GIIDSTVGEHR;LKTSPVEGLSGNPADLEK;TPLLDEEEEENPDKASK;TSPVEGLSGNPADLEK;TVIEPMAC(UniMod:4)DGLR;VLPANSMAESR	8	0.615385	1	30	5	5607.02	1.63372e+07	0.968214	37	137.92	TRUE	1	0	7.84929e-05	8.70739e-05	1	1	0.830717	0.971832	-0.04148	-0.216463	0.998979	0.428256	1	1	TRUE
P23743_12	P23743	DGKA_HUMAN	DGKA DAGK DAGK1	Diacylglycerol kinase alpha (DAG kinase alpha) (EC 2.7.1.107) (80 kDa diacylglycerol kinase) (Diglyceride kinase alpha) (DGK-alpha)	ALPC(UniMod:4)EVSTYAK;GLISPSDFAQLQK;IDPVPNTHPLLVFVNPK;IYLEVDNVPR	4	ALPC(UniMod:4)EVSTYAK;IDPVPNTHPLLVFVNPK;IYLEVDNVPR	3	0.75	2	30	12	2515.99	2.6849e+06	0.889148	42	82.63	TRUE	0.96586	0	0.00282575	0.00273112	1	1	1.08733e-08	0.044295	-4.49671	-6.32606	2.49675e-27	8.94497e-27	2.0887e-26	1	TRUE
P23786_13	P23786	CPT2_HUMAN	CPT2 CPT1	Carnitine O-palmitoyltransferase 2, mitochondrial (EC 2.3.1.21) (Carnitine palmitoyltransferase II) (CPT II)	AGLLEPEVFHLNPAK;ALEDMFDALEGK;ATNMTVSAIR;DGSTAVHFEHSWGDGVAVLR;DSTQTPAVTPQSQPATTDSTVTVQK;EAAMGQGFDR;EFLQC(UniMod:4)VEK;ELHEQLVALDK;HSAGELQQMMVEC(UniMod:4)SK;LMSSGNEESLR;LNFELTDALK;SEYNDQLTR;SFENGIGK;SIVPTMHYQDSLPR;TETIRPASVYTK;TLTIDC(UniMod:4)VQFQR;YLSAQKPLLNDGQFR	17	AGLLEPEVFHLNPAK;ALEDMFDALEGK;ATNMTVSAIR;DGSTAVHFEHSWGDGVAVLR;DSTQTPAVTPQSQPATTDSTVTVQK;EAAMGQGFDR;EFLQC(UniMod:4)VEK;HSAGELQQMMVEC(UniMod:4)SK;LMSSGNEESLR;LNFELTDALK;SEYNDQLTR;SFENGIGK;SIVPTMHYQDSLPR;TETIRPASVYTK;TLTIDC(UniMod:4)VQFQR;YLSAQKPLLNDGQFR	16	0.941176	1	45	13	2243.83	3.89392e+07	0.934199	43	73.777	TRUE	1	0	7.84929e-05	8.70739e-05	1	1	0.0117501	0.74787	-0.419259	-2.54699	7.13013e-24	2.23014e-23	5.20749e-23	1	TRUE
P23919_52	P23919	KTHY_HUMAN	DTYMK CDC8 TMPK TYMK	Thymidylate kinase (EC 2.7.4.9) (dTMP kinase)	C(UniMod:4)FHQLMK;EKLSQGVTLVVDR;ENFSLDWC(UniMod:4)K;GALIVLEGVDR;KLVEALC(UniMod:4)AAGHR;KSDVEDHSVHLLFSANR;LSQGVTLVVDR;LVEALC(UniMod:4)AAGHR;RGALIVLEGVDR;SDVEDHSVHLLFSANR;SIEAVHEDIR;TATEKPLGELWK;VLSEDAIR;WEQVPLIK;YAFSGVAFTGAK;YENGAFQER	16	C(UniMod:4)FHQLMK;EKLSQGVTLVVDR;ENFSLDWC(UniMod:4)K;GALIVLEGVDR;KLVEALC(UniMod:4)AAGHR;KSDVEDHSVHLLFSANR;LSQGVTLVVDR;LVEALC(UniMod:4)AAGHR;RGALIVLEGVDR;SDVEDHSVHLLFSANR;SIEAVHEDIR;TATEKPLGELWK;VLSEDAIR;WEQVPLIK;YAFSGVAFTGAK;YENGAFQER	16	1	21	60	52	25.823	1.33823e+08	0.960961	53	23.819	FALSE	1	0	7.84929e-05	8.70739e-05	1	1	0.11911	0.744088	-0.426488	-1.56491	5.32462e-08	7.10682e-08	1.65948e-07	1	TRUE
P23921_46	P23921	RIR1_HUMAN	RRM1 RR1	Ribonucleoside-diphosphate reductase large subunit (EC 1.17.4.1) (Ribonucleoside-diphosphate reductase subunit M1) (Ribonucleotide reductase large subunit)	ATGSYIAGTNGNSNGLVPMLR;C(UniMod:4)SNLC(UniMod:4)TEIVEYTSK;DDSIEGIYDTLK;DFSYNYFGFK;EDIDAAIETYNLLSER;EQGPYETYEGSPVSK;GAFIDQSQSLNIHIAEPNYGK;HPDYAILAAR;HRPIGIGVQGLADAFILMR;IAVSNLHK;IAVSNLHKETK;IIDINYYPVPEAC(UniMod:4)LSNKR;KSNQQNLGTIK;KVFSDVMEDLYNYINPHNGK;LC(UniMod:4)YGLNMDFVDPAQITM(UniMod:35)K;LC(UniMod:4)YGLNMDFVDPAQITMK;LNSAIIYDR;LTSMHFYGWK;NQIIAC(UniMod:4)NGSIQSIPEIPDDLK;NQIIAC(UniMod:4)NGSIQSIPEIPDDLKQLYK;NSLLIAPMPTASTAQILGNNESIEPYTSNIYTR;NTAAM(UniMod:35)VC(UniMod:4)SLENR;NTAAMVC(UniMod:4)SLENR;NTAAMVC(UniMod:4)SLENRDEC(UniMod:4)LMC(UniMod:4)GS;RVLSGEFQIVNPHLLK;SAGGIGVAVSC(UniMod:4)IR;SNQQNLGTIK;STLDIVLANK;STLDIVLANKDR;TRPAANPIQFTLNK;TVWEISQK;VAERPQHMLMR;VLSGEFQIVNPHLLK;VSKEEEEKER;VSVGIHKEDIDAAIETYNLLSER;YPFESAEAQLLNK	36	ATGSYIAGTNGNSNGLVPMLR;C(UniMod:4)SNLC(UniMod:4)TEIVEYTSK;DDSIEGIYDTLK;DFSYNYFGFK;EDIDAAIETYNLLSER;EQGPYETYEGSPVSK;GAFIDQSQSLNIHIAEPNYGK;HPDYAILAAR;IAVSNLHK;IAVSNLHKETK;IIDINYYPVPEAC(UniMod:4)LSNKR;KSNQQNLGTIK;KVFSDVMEDLYNYINPHNGK;LC(UniMod:4)YGLNMDFVDPAQITM(UniMod:35)K;LC(UniMod:4)YGLNMDFVDPAQITMK;LNSAIIYDR;LTSMHFYGWK;NQIIAC(UniMod:4)NGSIQSIPEIPDDLK;NQIIAC(UniMod:4)NGSIQSIPEIPDDLKQLYK;NSLLIAPMPTASTAQILGNNESIEPYTSNIYTR;NTAAM(UniMod:35)VC(UniMod:4)SLENR;NTAAMVC(UniMod:4)SLENR;NTAAMVC(UniMod:4)SLENRDEC(UniMod:4)LMC(UniMod:4)GS;RVLSGEFQIVNPHLLK;SAGGIGVAVSC(UniMod:4)IR;SNQQNLGTIK;STLDIVLANK;STLDIVLANKDR;TRPAANPIQFTLNK;TVWEISQK;VAERPQHMLMR;VLSGEFQIVNPHLLK;VSKEEEEKER;VSVGIHKEDIDAAIETYNLLSER;YPFESAEAQLLNK	35	0.972222	41	50	46	51.322	2.22894e+08	0.956246	41	90.07	FALSE	1	0	7.84929e-05	8.70739e-05	2	2	0.421131	0.885761	-0.175149	-0.809559	0.0944619	0.0626517	0.146295	1	TRUE
P23921_38	P23921	RIR1_HUMAN	RRM1 RR1	Ribonucleoside-diphosphate reductase large subunit (EC 1.17.4.1) (Ribonucleoside-diphosphate reductase subunit M1) (Ribonucleotide reductase large subunit)	ATGSYIAGTNGNSNGLVPMLR;C(UniMod:4)SNLC(UniMod:4)TEIVEYTSK;DDSIEGIYDTLK;DFSYNYFGFK;EDIDAAIETYNLLSER;EQGPYETYEGSPVSK;GAFIDQSQSLNIHIAEPNYGK;HPDYAILAAR;HRPIGIGVQGLADAFILMR;IAVSNLHK;IAVSNLHKETK;IIDINYYPVPEAC(UniMod:4)LSNKR;KSNQQNLGTIK;KVFSDVMEDLYNYINPHNGK;LC(UniMod:4)YGLNMDFVDPAQITM(UniMod:35)K;LC(UniMod:4)YGLNMDFVDPAQITMK;LNSAIIYDR;LTSMHFYGWK;NQIIAC(UniMod:4)NGSIQSIPEIPDDLK;NQIIAC(UniMod:4)NGSIQSIPEIPDDLKQLYK;NSLLIAPMPTASTAQILGNNESIEPYTSNIYTR;NTAAM(UniMod:35)VC(UniMod:4)SLENR;NTAAMVC(UniMod:4)SLENR;NTAAMVC(UniMod:4)SLENRDEC(UniMod:4)LMC(UniMod:4)GS;RVLSGEFQIVNPHLLK;SAGGIGVAVSC(UniMod:4)IR;SNQQNLGTIK;STLDIVLANK;STLDIVLANKDR;TRPAANPIQFTLNK;TVWEISQK;VAERPQHMLMR;VLSGEFQIVNPHLLK;VSKEEEEKER;VSVGIHKEDIDAAIETYNLLSER;YPFESAEAQLLNK	36	ATGSYIAGTNGNSNGLVPMLR;C(UniMod:4)SNLC(UniMod:4)TEIVEYTSK;DDSIEGIYDTLK;DFSYNYFGFK;EDIDAAIETYNLLSER;EQGPYETYEGSPVSK;GAFIDQSQSLNIHIAEPNYGK;HPDYAILAAR;HRPIGIGVQGLADAFILMR;IAVSNLHK;IIDINYYPVPEAC(UniMod:4)LSNKR;KSNQQNLGTIK;KVFSDVMEDLYNYINPHNGK;LC(UniMod:4)YGLNMDFVDPAQITM(UniMod:35)K;LC(UniMod:4)YGLNMDFVDPAQITMK;LNSAIIYDR;LTSMHFYGWK;NQIIAC(UniMod:4)NGSIQSIPEIPDDLK;NQIIAC(UniMod:4)NGSIQSIPEIPDDLKQLYK;NSLLIAPMPTASTAQILGNNESIEPYTSNIYTR;NTAAM(UniMod:35)VC(UniMod:4)SLENR;NTAAMVC(UniMod:4)SLENR;NTAAMVC(UniMod:4)SLENRDEC(UniMod:4)LMC(UniMod:4)GS;RVLSGEFQIVNPHLLK;SAGGIGVAVSC(UniMod:4)IR;SNQQNLGTIK;STLDIVLANK;STLDIVLANKDR;TRPAANPIQFTLNK;TVWEISQK;VAERPQHMLMR;VLSGEFQIVNPHLLK;VSVGIHKEDIDAAIETYNLLSER;YPFESAEAQLLNK	34	0.944444	30	41	38	128.247	1.01641e+07	0.212112	41	90.07	FALSE	0.987265	0	0.000863422	0.000888302	2	2	0.67972	0.844104	-0.244507	-0.415059	0.999105	0.428256	1	2	FALSE
P24386_39	P24386	RAE1_HUMAN	CHM REP1 TCD	Rab proteins geranylgeranyltransferase component A 1 (Choroideremia protein) (Rab escort protein 1) (REP-1) (TCD protein)	AIIDQFGQR;EDLESVVQK;HSVQC(UniMod:4)LVVDKESR;ITYSQIIK;LFVPYTEMEIENEQVEKPR;TAREDLESVVQK;TDSDQQISILTVPAEEPGTFAVR;TIQHVEVFC(UniMod:4)YASQDLHEDVEEAGALQK	8	AIIDQFGQR;EDLESVVQK;HSVQC(UniMod:4)LVVDKESR;ITYSQIIK;LFVPYTEMEIENEQVEKPR;TAREDLESVVQK;TDSDQQISILTVPAEEPGTFAVR;TIQHVEVFC(UniMod:4)YASQDLHEDVEEAGALQK	8	1	33	44	39	114.374	5.48248e+06	0.923222	43	73.476	FALSE	1	0	7.84929e-05	8.70739e-05	1	1	0.294907	0.769779	-0.380366	-1.05604	0.0405541	0.0288108	0.0672746	1	TRUE
P24534_15	P24534	EF1B_HUMAN	EEF1B2 EEF1B EF1B	Elongation factor 1-beta (EF-1-beta)	ASLPGVKK;EKASLPGVK;EKASLPGVKK;GFGDLKSPAGLQVLNDYLADK;LAQYESKK;LVPVGYGIK;LVPVGYGIKK;SIQADGLVWGSSK;SPAGLQVLNDYLADK;SSILLDVKPWDDETDM(UniMod:35)AK;SSILLDVKPWDDETDMAK;SSILLDVKPWDDETDMAKLEEC(UniMod:4)VR;SYIEGYVPSQADVAVFEAVSSPPPADLC(UniMod:4)HALR;YGPADVEDTTGSGATDSK	14	ASLPGVKK;EKASLPGVK;EKASLPGVKK;GFGDLKSPAGLQVLNDYLADK;LAQYESKK;LVPVGYGIK;LVPVGYGIKK;SIQADGLVWGSSK;SPAGLQVLNDYLADK;SSILLDVKPWDDETDM(UniMod:35)AK;SSILLDVKPWDDETDMAK;SSILLDVKPWDDETDMAKLEEC(UniMod:4)VR;SYIEGYVPSQADVAVFEAVSSPPPADLC(UniMod:4)HALR;YGPADVEDTTGSGATDSK	14	1	8	22	15	1784.66	3.4677e+08	0.957253	52	24.764	TRUE	1	0	7.84929e-05	8.70739e-05	3	3	0.107224	0.671372	-0.574939	-1.64827	8.267e-08	1.08769e-07	2.53981e-07	1	TRUE
P24534_26	P24534	EF1B_HUMAN	EEF1B2 EEF1B EF1B	Elongation factor 1-beta (EF-1-beta)	ASLPGVKK;EKASLPGVK;EKASLPGVKK;GFGDLKSPAGLQVLNDYLADK;LAQYESKK;LVPVGYGIK;LVPVGYGIKK;SIQADGLVWGSSK;SPAGLQVLNDYLADK;SSILLDVKPWDDETDM(UniMod:35)AK;SSILLDVKPWDDETDMAK;SSILLDVKPWDDETDMAKLEEC(UniMod:4)VR;SYIEGYVPSQADVAVFEAVSSPPPADLC(UniMod:4)HALR;YGPADVEDTTGSGATDSK	14	ASLPGVKK;EKASLPGVK;EKASLPGVKK;GFGDLKSPAGLQVLNDYLADK;LAQYESKK;LVPVGYGIK;LVPVGYGIKK;SIQADGLVWGSSK;SPAGLQVLNDYLADK;SSILLDVKPWDDETDM(UniMod:35)AK;SSILLDVKPWDDETDMAK;SSILLDVKPWDDETDMAKLEEC(UniMod:4)VR;SYIEGYVPSQADVAVFEAVSSPPPADLC(UniMod:4)HALR;YGPADVEDTTGSGATDSK	14	1	22	31	26	506.594	5.56716e+07	0.359049	52	24.764	TRUE	0.996919	0	7.84929e-05	8.70739e-05	3	3	0.795039	0.960119	-0.0587924	-0.261199	0.999762	0.428256	1	3	FALSE
P24534_35	P24534	EF1B_HUMAN	EEF1B2 EEF1B EF1B	Elongation factor 1-beta (EF-1-beta)	ASLPGVKK;EKASLPGVK;EKASLPGVKK;GFGDLKSPAGLQVLNDYLADK;LAQYESKK;LVPVGYGIK;LVPVGYGIKK;SIQADGLVWGSSK;SPAGLQVLNDYLADK;SSILLDVKPWDDETDM(UniMod:35)AK;SSILLDVKPWDDETDMAK;SSILLDVKPWDDETDMAKLEEC(UniMod:4)VR;SYIEGYVPSQADVAVFEAVSSPPPADLC(UniMod:4)HALR;YGPADVEDTTGSGATDSK	14	ASLPGVKK;GFGDLKSPAGLQVLNDYLADK;LAQYESKK;LVPVGYGIK;LVPVGYGIKK;SIQADGLVWGSSK;SPAGLQVLNDYLADK;SSILLDVKPWDDETDM(UniMod:35)AK;SSILLDVKPWDDETDMAK	9	0.642857	31	41	35	180.801	3.57064e+07	0.957641	52	24.764	TRUE	1	0	7.84929e-05	8.70739e-05	3	3	0.572459	0.884019	-0.177851	-0.567657	0.734591	0.385346	0.899803	2	FALSE
P24539_4	P24539	AT5F1_HUMAN	ATP5F1	ATP synthase F(0) complex subunit B1, mitochondrial (ATP synthase proton-transporting mitochondrial F(0) complex subunit B1) (ATP synthase subunit b) (ATPase subunit b)	EQEHMINWVEK;HVVQSISTQQEK;HVVQSISTQQEKETIAK;HYLFDVQR;LDYHISVQNMMR;NNIAM(UniMod:35)ALEVTYR;NNIAMALEVTYR;NRLDYHISVQNMMR;QASIQHIQNAIDTEK;RKEQEHMINWVEK;SQQALVQK;YGPFVADFADK;YGPFVADFADKLNEQK	13	EQEHMINWVEK;HVVQSISTQQEK;HVVQSISTQQEKETIAK;HYLFDVQR;LDYHISVQNMMR;NNIAMALEVTYR;NRLDYHISVQNMMR;QASIQHIQNAIDTEK;SQQALVQK;YGPFVADFADK;YGPFVADFADKLNEQK	11	0.846154	1	43	4	6287.1	9.48329e+07	0.981608	51	28.909	TRUE	1	0	7.84929e-05	8.70739e-05	1	1	0.906236	1.02154	0.0307468	0.117906	1	0.428256	1	1	TRUE
P24666_55	P24666	PPAC_HUMAN	ACP1	Low molecular weight phosphotyrosine protein phosphatase (LMW-PTP) (LMW-PTPase) (EC 3.1.3.48) (Adipocyte acid phosphatase) (Low molecular weight cytosolic acid phosphatase) (EC 3.1.3.2) (Red cell acid phosphatase 1)	AKIELLGSYDPQK;HGIPMSHVAR;IELLGSYDPQK;KLVTDQNISENWR;LVTDQNISENWR;QLIIEDPYYGNDSDFETVYQQC(UniMod:4)VR;SPIAEAVFR;SPIAEAVFRK;SVLFVC(UniMod:4)LGNIC(UniMod:4)R;VDSAATSGYEIGNPPDYR	10	AKIELLGSYDPQK;HGIPMSHVAR;IELLGSYDPQK;KLVTDQNISENWR;LVTDQNISENWR;QLIIEDPYYGNDSDFETVYQQC(UniMod:4)VR;SPIAEAVFR;SPIAEAVFRK;SVLFVC(UniMod:4)LGNIC(UniMod:4)R;VDSAATSGYEIGNPPDYR	10	1	50	60	55	18.317	9.55584e+07	0.986328	55	18.042	FALSE	1	0	7.84929e-05	8.70739e-05	1	1	0.356989	0.705591	-0.503164	-0.929369	0.0929076	0.0616847	0.144037	1	TRUE
P24752_42	P24752	THIL_HUMAN	ACAT1 ACAT MAT	Acetyl-CoA acetyltransferase, mitochondrial (EC 2.3.1.9) (Acetoacetyl-CoA thiolase) (T2)	AGIPKEEVK;DGLTDVYNK;EAYM(UniMod:35)GNVLQGGEGQAPTR;EAYMGNVLQGGEGQAPTR;EEVKEAYMGNVLQGGEGQAPTR;ENGTVTAANASTLNDGAAALVLMTADAAK;ENGTVTAANASTLNDGAAALVLMTADAAKR;FGNEVIPVTVTVK;GQPDVVVKEDEEYK;GQPDVVVKEDEEYKR;GSTPYGGVKLEDLIVK;IHMGSC(UniMod:4)AENTAK;IVGHLTHALK;LEDLIVKDGLTDVYNK;LGSIAIQGAIEK;LNVTPLAR;MLEIDPQK;MLEIDPQKVNINGGAVSLGHPIGMSGAR;NEQDAYAINSYTR;QAVLGAGLPISTPC(UniMod:4)TTINK;QGEYGLASIC(UniMod:4)NGGGGASAMLIQK;RLNVTPLAR;VNINGGAVSLGHPIGMSGAR	23	AGIPKEEVK;DGLTDVYNK;EAYM(UniMod:35)GNVLQGGEGQAPTR;EAYMGNVLQGGEGQAPTR;EEVKEAYMGNVLQGGEGQAPTR;ENGTVTAANASTLNDGAAALVLMTADAAK;ENGTVTAANASTLNDGAAALVLMTADAAKR;FGNEVIPVTVTVK;GQPDVVVKEDEEYK;GQPDVVVKEDEEYKR;GSTPYGGVKLEDLIVK;IHMGSC(UniMod:4)AENTAK;IVGHLTHALK;LEDLIVKDGLTDVYNK;LGSIAIQGAIEK;LNVTPLAR;MLEIDPQK;MLEIDPQKVNINGGAVSLGHPIGMSGAR;NEQDAYAINSYTR;QAVLGAGLPISTPC(UniMod:4)TTINK;QGEYGLASIC(UniMod:4)NGGGGASAMLIQK;RLNVTPLAR;VNINGGAVSLGHPIGMSGAR	23	1	37	46	42	81.129	8.67144e+07	0.938331	47	45.2	FALSE	1	0	7.84929e-05	8.70739e-05	1	1	0.204868	0.734882	-0.444416	-1.28502	4.02331e-06	4.58254e-06	1.07005e-05	1	TRUE
P24821_12	P24821	TENA_HUMAN	TNC HXB	Tenascin (TN) (Cytotactin) (GMEM) (GP 150-225) (Glioma-associated-extracellular matrix antigen) (Hexabrachion) (JI) (Myotendinous antigen) (Neuronectin) (Tenascin-C) (TN-C)	GLEPGQEYNVLLTAEK;IQALNGPLR;LDAPSQIEVK	3	IQALNGPLR;LDAPSQIEVK	2	0.666667	7	17	12	2515.99	262445	0.983496	33	240.853	TRUE	0.967264	0	0.00274725	0.00265792	1	1	0.000181619	0.0513769	-4.28314	-4.23279	2.41444e-09	3.53444e-09	8.2531e-09	1	TRUE
P24844_14	P24844	MYL9_HUMAN	MYL9 MLC2 MRLC1 MYRL2	Myosin regulatory light polypeptide 9 (20 kDa myosin light chain) (LC20) (MLC-2C) (Myosin RLC) (Myosin regulatory light chain 2, smooth muscle isoform) (Myosin regulatory light chain 9) (Myosin regulatory light chain MRLC1)	ELLTTMGDRFTDEEVDEMYR;FTDEEVDEMYR;GNFNYVEFTR;NAFAC(UniMod:4)FDEEASGFIHEDHLR	4	ELLTTMGDRFTDEEVDEMYR;FTDEEVDEMYR;GNFNYVEFTR;NAFAC(UniMod:4)FDEEASGFIHEDHLR	4	1	10	19	14	2001.12	2.72525e+07	0.984256	54	19.827	TRUE	0.999996	0	7.84929e-05	8.70739e-05	1	1	0.752989	0.88412	-0.184421	-0.324999	0.943853	0.428256	1	1	TRUE
P24928_21	P24928	RPB1_HUMAN	POLR2A POLR2	DNA-directed RNA polymerase II subunit RPB1 (RNA polymerase II subunit B1) (EC 2.7.7.6) (DNA-directed RNA polymerase II subunit A) (DNA-directed RNA polymerase III largest subunit) (RNA-directed RNA polymerase II subunit RPB1) (EC 2.7.7.48)	AEIQELAMVPR;AHNNELEPTPGNTLR;EGLIDTAVK;IIITEDGEFK;INISQVIAVVGQQNVEGK;LPSDLHPIK;LTHVYDLC(UniMod:4)K;LVIVNGDDPLSR;NSINQVVQLR;QDVIEVIEK;QTFENQVNR;SGLELYAEWK;TAETGYIQR;TLQEDLVK;TPSLTVFLLGQSAR;TVITPDPNLSIDQVGVPR;TYQDIQNTIK;TYQDIQNTIKK;VIFPTGDSK;VLSEKDVDPVR;VQFGVLSPDELKR;VVLPC(UniMod:4)NLLR;VVVENGELIMGILC(UniMod:4)K;YGEDGLAGESVEFQNLATLKPSNK;YSPTSPTYSPTSPK;YSPTSPTYSPTSPVYTPTSPK;YSPTSPTYSPTTPK	27	AEIQELAMVPR;AHNNELEPTPGNTLR;EGLIDTAVK;IIITEDGEFK;INISQVIAVVGQQNVEGK;LPSDLHPIK;LVIVNGDDPLSR;NSINQVVQLR;QDVIEVIEK;QTFENQVNR;SGLELYAEWK;TAETGYIQR;TPSLTVFLLGQSAR;TVITPDPNLSIDQVGVPR;TYQDIQNTIKK;VIFPTGDSK;VLSEKDVDPVR;VQFGVLSPDELKR;VVLPC(UniMod:4)NLLR;VVVENGELIMGILC(UniMod:4)K;YGEDGLAGESVEFQNLATLKPSNK;YSPTSPTYSPTSPK;YSPTSPTYSPTSPVYTPTSPK;YSPTSPTYSPTTPK	24	0.888889	13	29	21	897.942	9.98817e+06	0.925836	33	217.176	TRUE	1	0	7.84929e-05	8.70739e-05	1	1	6.08968e-05	2.79391	1.47881	4.29599	1.68282e-90	2.72056e-89	6.35266e-89	1	TRUE
P24941_52	P24941	CDK2_HUMAN	CDK2 CDKN2	Cyclin-dependent kinase 2 (EC 2.7.11.22) (Cell division protein kinase 2) (p33 protein kinase)	AALAHPFFQDVTKPVPHLR;AALAHPFFQDVTKPVPHLRL;APEILLGC(UniMod:4)K;DLKPQNLLINTEGAIK;ELNHPNIVK;IRLDTETEGVPSTAIR;LDTETEGVPSTAIR;LTGEVVALKK;NKLTGEVVALK;NKLTGEVVALKK;SLLSQMLHYDPNKR;VVPPLDEDGR	12	AALAHPFFQDVTKPVPHLR;AALAHPFFQDVTKPVPHLRL;APEILLGC(UniMod:4)K;DLKPQNLLINTEGAIK;ELNHPNIVK;IRLDTETEGVPSTAIR;LDTETEGVPSTAIR;LTGEVVALKK;NKLTGEVVALK;NKLTGEVVALKK;SLLSQMLHYDPNKR;VVPPLDEDGR	12	1	47	57	52	25.823	3.78814e+07	0.994209	50	33.93	FALSE	1	0	7.84929e-05	8.70739e-05	2	1	0.214037	1.15407	0.205479	1.29775	0.00217672	0.0018613	0.00434624	2	FALSE
P24941_38	P24941	CDK2_HUMAN	CDK2 CDKN2	Cyclin-dependent kinase 2 (EC 2.7.11.22) (Cell division protein kinase 2) (p33 protein kinase)	AALAHPFFQDVTKPVPHLR;AALAHPFFQDVTKPVPHLRL;APEILLGC(UniMod:4)K;DLKPQNLLINTEGAIK;ELNHPNIVK;IRLDTETEGVPSTAIR;LDTETEGVPSTAIR;LTGEVVALKK;NKLTGEVVALK;NKLTGEVVALKK;SLLSQMLHYDPNKR;VVPPLDEDGR	12	AALAHPFFQDVTKPVPHLR;AALAHPFFQDVTKPVPHLRL;APEILLGC(UniMod:4)K;DLKPQNLLINTEGAIK;ELNHPNIVK;IRLDTETEGVPSTAIR;LDTETEGVPSTAIR;LTGEVVALKK;SLLSQMLHYDPNKR;VVPPLDEDGR	10	0.833333	20	47	38	128.247	1.57039e+07	0.895956	50	33.93	TRUE	1	0	7.84929e-05	8.70739e-05	2	1	0.0694005	0.524475	-0.931314	-1.86058	4.06786e-09	5.87176e-09	1.37109e-08	1	TRUE
P25098_43	P25098	ARBK1_HUMAN	GRK2 ADRBK1 BARK BARK1	Beta-adrenergic receptor kinase 1 (Beta-ARK-1) (EC 2.7.11.15) (G-protein coupled receptor kinase 2)	DLKPANILLDEHGHVR;ELLAC(UniMod:4)SHPFSK;ILLPEPSIR;NFPLTISER	4	DLKPANILLDEHGHVR;ELLAC(UniMod:4)SHPFSK;ILLPEPSIR;NFPLTISER	4	1	38	48	43	72.353	3.41462e+06	0.980439	42	79.574	FALSE	0.999993	0	7.84929e-05	8.70739e-05	1	1	0.717908	0.88757	-0.173006	-0.365634	0.909863	0.428256	1	1	TRUE
P25205_38	P25205	MCM3_HUMAN	MCM3	DNA replication licensing factor MCM3 (EC 3.6.4.12) (DNA polymerase alpha holoenzyme-associated protein P1) (P1-MCM3) (RLF subunit beta) (p102)	AILC(UniMod:4)LLLGGVER;ALKDFVASIDATYAK;APAGQLPR;C(UniMod:4)SLVRPK;C(UniMod:4)SVLAAANPVYGR;DAQPSFSAEDIAK;DFVASIDATYAK;DHQTITIQEMPEK;DHQTITIQEMPEKAPAGQLPR;DLENGSHIR;DSEEPFSSVEIQAALSK;DYLDFLDDEEDQGIYQSK;EAHAQSIGMNR;EAQRDYLDFLDDEEDQGIYQSK;ESQKVELSESR;GDINILLIGDPSVAK;GGYTSGTFR;GSSGVGLTAAVTTDQETGER;GSSGVGLTAAVTTDQETGERR;HDNLLHGTK;IIKPVLTQESATYIAEEYSR;KAILC(UniMod:4)LLLGGVER;LIVNVNDLR;LLNNAFEELVAFQR;LTESINRDSEEPFSSVEIQAALSK;MVSAAFMK;RLEAGAM(UniMod:35)VLADR;RLEAGAMVLADR;SKDIFDQLAK;SLAPSIHGHDYVK;SLAPSIHGHDYVKK;SQDSMSSDTAR;SVDVILDDDLVDK;SVHYC(UniMod:4)PATKK;TAIHEVMEQGR;TPM(UniMod:35)ENIGLQDSLLSR;TPMENIGLQDSLLSR;TVLIAC(UniMod:4)NVK;VALLDVFR;VRELISDNQYR;YVLC(UniMod:4)TAPR	41	AILC(UniMod:4)LLLGGVER;ALKDFVASIDATYAK;APAGQLPR;C(UniMod:4)SLVRPK;C(UniMod:4)SVLAAANPVYGR;DAQPSFSAEDIAK;DFVASIDATYAK;DHQTITIQEMPEK;DHQTITIQEMPEKAPAGQLPR;DLENGSHIR;DSEEPFSSVEIQAALSK;DYLDFLDDEEDQGIYQSK;EAHAQSIGMNR;EAQRDYLDFLDDEEDQGIYQSK;ESQKVELSESR;GDINILLIGDPSVAK;GGYTSGTFR;GSSGVGLTAAVTTDQETGER;GSSGVGLTAAVTTDQETGERR;HDNLLHGTK;IIKPVLTQESATYIAEEYSR;KAILC(UniMod:4)LLLGGVER;LIVNVNDLR;LLNNAFEELVAFQR;LTESINRDSEEPFSSVEIQAALSK;MVSAAFMK;RLEAGAM(UniMod:35)VLADR;RLEAGAMVLADR;SKDIFDQLAK;SLAPSIHGHDYVK;SLAPSIHGHDYVKK;SQDSMSSDTAR;SVDVILDDDLVDK;TAIHEVMEQGR;TPM(UniMod:35)ENIGLQDSLLSR;TPMENIGLQDSLLSR;TVLIAC(UniMod:4)NVK;VALLDVFR;VRELISDNQYR;YVLC(UniMod:4)TAPR	40	0.97561	31	45	38	128.247	1.34842e+08	0.915368	41	90.981	FALSE	1	0	7.84929e-05	8.70739e-05	2	1	0.0292781	0.638833	-0.64649	-2.22829	1.68334e-36	8.21557e-36	1.91838e-35	2	FALSE
P25205_27	P25205	MCM3_HUMAN	MCM3	DNA replication licensing factor MCM3 (EC 3.6.4.12) (DNA polymerase alpha holoenzyme-associated protein P1) (P1-MCM3) (RLF subunit beta) (p102)	AILC(UniMod:4)LLLGGVER;ALKDFVASIDATYAK;APAGQLPR;C(UniMod:4)SLVRPK;C(UniMod:4)SVLAAANPVYGR;DAQPSFSAEDIAK;DFVASIDATYAK;DHQTITIQEMPEK;DHQTITIQEMPEKAPAGQLPR;DLENGSHIR;DSEEPFSSVEIQAALSK;DYLDFLDDEEDQGIYQSK;EAHAQSIGMNR;EAQRDYLDFLDDEEDQGIYQSK;ESQKVELSESR;GDINILLIGDPSVAK;GGYTSGTFR;GSSGVGLTAAVTTDQETGER;GSSGVGLTAAVTTDQETGERR;HDNLLHGTK;IIKPVLTQESATYIAEEYSR;KAILC(UniMod:4)LLLGGVER;LIVNVNDLR;LLNNAFEELVAFQR;LTESINRDSEEPFSSVEIQAALSK;MVSAAFMK;RLEAGAM(UniMod:35)VLADR;RLEAGAMVLADR;SKDIFDQLAK;SLAPSIHGHDYVK;SLAPSIHGHDYVKK;SQDSMSSDTAR;SVDVILDDDLVDK;SVHYC(UniMod:4)PATKK;TAIHEVMEQGR;TPM(UniMod:35)ENIGLQDSLLSR;TPMENIGLQDSLLSR;TVLIAC(UniMod:4)NVK;VALLDVFR;VRELISDNQYR;YVLC(UniMod:4)TAPR	41	AILC(UniMod:4)LLLGGVER;ALKDFVASIDATYAK;APAGQLPR;C(UniMod:4)SLVRPK;C(UniMod:4)SVLAAANPVYGR;DAQPSFSAEDIAK;DFVASIDATYAK;DHQTITIQEMPEK;DHQTITIQEMPEKAPAGQLPR;DLENGSHIR;DSEEPFSSVEIQAALSK;DYLDFLDDEEDQGIYQSK;EAHAQSIGMNR;ESQKVELSESR;GDINILLIGDPSVAK;GGYTSGTFR;GSSGVGLTAAVTTDQETGER;HDNLLHGTK;IIKPVLTQESATYIAEEYSR;KAILC(UniMod:4)LLLGGVER;LIVNVNDLR;LLNNAFEELVAFQR;LTESINRDSEEPFSSVEIQAALSK;RLEAGAM(UniMod:35)VLADR;RLEAGAMVLADR;SKDIFDQLAK;SLAPSIHGHDYVK;SLAPSIHGHDYVKK;SQDSMSSDTAR;SVDVILDDDLVDK;TAIHEVMEQGR;TPMENIGLQDSLLSR;TVLIAC(UniMod:4)NVK;VALLDVFR;VRELISDNQYR;YVLC(UniMod:4)TAPR	36	0.878049	20	31	27	451.796	5.5027e+07	0.909738	41	90.981	TRUE	1	0	7.84929e-05	8.70739e-05	2	1	0.022749	0.665583	-0.587322	-2.32401	1.26105e-44	7.63915e-44	1.78378e-43	1	TRUE
P25208_34	P25208	NFYB_HUMAN	NFYB HAP3	Nuclear transcription factor Y subunit beta (CAAT box DNA-binding protein subunit B) (Nuclear transcription factor Y subunit B) (NF-YB)	EQDIYLPIANVAR;ESFREQDIYLPIANVAR	2	EQDIYLPIANVAR;ESFREQDIYLPIANVAR	2	1	21	46	34	202.73	4.39755e+06	0.993397	53	22.831	TRUE	0.993397	0	0.000313972	0.000334662	1	1	0.0169343	0.638012	-0.648568	-2.41829	0.000199063	0.000192274	0.00044897	1	TRUE
P25325_51	P25325	THTM_HUMAN	MPST TST2	3-mercaptopyruvate sulfurtransferase (MST) (EC 2.8.1.2)	AFGHHAVSLLDGGLR;AGQPLQLLDASWYLPK;ALVSAQWVAEALR;AQLDPAFIK;ARPEDVISEGR;FQVVDSR;HIPGAAFFDIDQC(UniMod:4)SDR;LGVGAATHVVIYDASDQGLYSAPR;QNLPLSSGK;RFQVVDSR;SQPAPAEFR;TSPYDHMLPGAEHFAEYAGR;TYEDIKENLESR	13	AFGHHAVSLLDGGLR;AGQPLQLLDASWYLPK;ALVSAQWVAEALR;AQLDPAFIK;ARPEDVISEGR;FQVVDSR;HIPGAAFFDIDQC(UniMod:4)SDR;LGVGAATHVVIYDASDQGLYSAPR;QNLPLSSGK;RFQVVDSR;SQPAPAEFR;TSPYDHMLPGAEHFAEYAGR;TYEDIKENLESR	13	1	44	56	51	28.955	5.4752e+07	0.976391	50	33.178	FALSE	1	0	7.84929e-05	8.70739e-05	1	1	0.108952	0.633982	-0.657487	-1.6278	2.71033e-07	3.42153e-07	7.98945e-07	1	TRUE
P25398_10	P25398	RS12_HUMAN	RPS12	40S ribosomal protein S12	ESQAKDVIEEYFK;KVVGC(UniMod:4)SC(UniMod:4)VVVK;LGEWVGLC(UniMod:4)K;LVEALC(UniMod:4)AEHQINLIK;QAHLC(UniMod:4)VLASNC(UniMod:4)DEPM(UniMod:35)YVK;QAHLC(UniMod:4)VLASNC(UniMod:4)DEPMYVK;TALIHDGLAR;VVGC(UniMod:4)SC(UniMod:4)VVVK	8	ESQAKDVIEEYFK;KVVGC(UniMod:4)SC(UniMod:4)VVVK;LGEWVGLC(UniMod:4)K;LVEALC(UniMod:4)AEHQINLIK;QAHLC(UniMod:4)VLASNC(UniMod:4)DEPMYVK;TALIHDGLAR;VVGC(UniMod:4)SC(UniMod:4)VVVK	7	0.875	1	30	10	3163.32	1.34605e+08	0.987775	57	14.515	TRUE	1	0	7.84929e-05	8.70739e-05	2	1	0.00900082	0.568407	-0.815005	-2.65305	1.43119e-12	2.63488e-12	6.15257e-12	1	TRUE
P25398_52	P25398	RS12_HUMAN	RPS12	40S ribosomal protein S12	ESQAKDVIEEYFK;KVVGC(UniMod:4)SC(UniMod:4)VVVK;LGEWVGLC(UniMod:4)K;LVEALC(UniMod:4)AEHQINLIK;QAHLC(UniMod:4)VLASNC(UniMod:4)DEPM(UniMod:35)YVK;QAHLC(UniMod:4)VLASNC(UniMod:4)DEPMYVK;TALIHDGLAR;VVGC(UniMod:4)SC(UniMod:4)VVVK	8	KVVGC(UniMod:4)SC(UniMod:4)VVVK;LGEWVGLC(UniMod:4)K;LVEALC(UniMod:4)AEHQINLIK;QAHLC(UniMod:4)VLASNC(UniMod:4)DEPMYVK;TALIHDGLAR;VVGC(UniMod:4)SC(UniMod:4)VVVK	6	0.75	42	58	52	25.823	2.75085e+07	0.938545	57	14.515	FALSE	0.999983	0	7.84929e-05	8.70739e-05	2	1	0.160095	0.750296	-0.414803	-1.42322	0.00265008	0.00224309	0.00523773	2	FALSE
P25440_35	P25440	BRD2_HUMAN	BRD2 KIAA9001 RING3	Bromodomain-containing protein 2 (O27.1.1) (Really interesting new gene 3 protein)	DAQEFAADVR;LAELQEQLR;LQDVSGQLNSTK	3	DAQEFAADVR;LQDVSGQLNSTK	2	0.666667	25	40	35	180.801	548371	0.85797	41	88.061	TRUE	0.736113	0	0.044741	0.0366318	1	1	0.00122359	0.313804	-1.68552	-3.39295	2.8413e-07	3.58511e-07	8.37143e-07	1	TRUE
P25445_38	P25445	TNR6_HUMAN	FAS APT1 FAS1 TNFRSF6	Tumor necrosis factor receptor superfamily member 6 (Apo-1 antigen) (Apoptosis-mediating surface antigen FAS) (FASLG receptor) (CD antigen CD95)	DITSDSENSNFR;IDEIKNDNVQDTAEQK;IQTIILK;KANLC(UniMod:4)TLAEK;YITTIAGVMTLSQVK	5	IDEIKNDNVQDTAEQK;IQTIILK;YITTIAGVMTLSQVK	3	0.6	33	43	38	128.247	370802	0.825973	49	37.732	TRUE	0.8577	0	0.0203297	0.0174855	2	2	0.000396272	0.672749	-0.57186	-3.63499	2.30544e-11	3.90531e-11	9.11909e-11	1	TRUE
P25445_7	P25445	TNR6_HUMAN	FAS APT1 FAS1 TNFRSF6	Tumor necrosis factor receptor superfamily member 6 (Apo-1 antigen) (Apoptosis-mediating surface antigen FAS) (FASLG receptor) (CD antigen CD95)	DITSDSENSNFR;IDEIKNDNVQDTAEQK;IQTIILK;KANLC(UniMod:4)TLAEK;YITTIAGVMTLSQVK	5	IDEIKNDNVQDTAEQK;IQTIILK;YITTIAGVMTLSQVK	3	0.6	1	29	7	4459.61	3.25807e+06	0.963971	49	37.732	TRUE	0.99258	0	0.000470958	0.000499783	2	2	0.148897	0.669112	-0.579679	-1.46368	0.0174706	0.0131559	0.0307198	2	FALSE
P25490_38	P25490	TYY1_HUMAN	YY1 INO80S	Transcriptional repressor protein YY1 (Delta transcription factor) (INO80 complex subunit S) (NF-E1) (Yin and yang 1) (YY-1)	KSYLSGGAGAAGGGGADPGNK;SYLSGGAGAAGGGGADPGNK;SYLSGGAGAAGGGGADPGNKK	3	KSYLSGGAGAAGGGGADPGNK;SYLSGGAGAAGGGGADPGNK;SYLSGGAGAAGGGGADPGNKK	3	1	33	45	38	128.247	622103	0.896621	47	44.713	TRUE	0.989313	0	0.000706436	0.000732421	1	1	0.00916925	0.356581	-1.4877	-2.7116	1.35055e-06	1.60102e-06	3.73847e-06	1	TRUE
P25685_42	P25685	DNJB1_HUMAN	DNAJB1 DNAJ1 HDJ1 HSPF1	DnaJ homolog subfamily B member 1 (DnaJ protein homolog 1) (Heat shock 40 kDa protein 1) (HSP40) (Heat shock protein 40) (Human DnaJ protein 1) (hDj-1)	DGSDVIYPAR;DKPHNIFK;DKPHNIFKR;DYYQTLGLAR;EALC(UniMod:4)GC(UniMod:4)TVNVPTLDGR;EGDQTSNNIPADIVFVLK;EIAEAYDVLSDPR;FKEIAEAYDVLSDPR;GASDEEIKR;GKDYYQTLGLAR;KKQDPPVTHDLR;KQDPPVTHDLR;KVPGEGLPLPK;NEDKILTIEVK;NPFDTFFGQR;RKVPGEGLPLPK;VPGEGLPLPK;VSLEEIYSGC(UniMod:4)TKK	18	DGSDVIYPAR;DKPHNIFK;DKPHNIFKR;DYYQTLGLAR;EALC(UniMod:4)GC(UniMod:4)TVNVPTLDGR;EGDQTSNNIPADIVFVLK;EIAEAYDVLSDPR;FKEIAEAYDVLSDPR;GASDEEIKR;GKDYYQTLGLAR;KKQDPPVTHDLR;KQDPPVTHDLR;KVPGEGLPLPK;NEDKILTIEVK;NPFDTFFGQR;RKVPGEGLPLPK;VPGEGLPLPK;VSLEEIYSGC(UniMod:4)TKK	18	1	37	50	42	81.129	5.56171e+07	0.947184	49	38.044	TRUE	1	0	7.84929e-05	8.70739e-05	2	2	0.016599	0.479699	-1.05984	-2.60417	7.99698e-24	2.49825e-23	5.83354e-23	1	TRUE
P25685_33	P25685	DNJB1_HUMAN	DNAJB1 DNAJ1 HDJ1 HSPF1	DnaJ homolog subfamily B member 1 (DnaJ protein homolog 1) (Heat shock 40 kDa protein 1) (HSP40) (Heat shock protein 40) (Human DnaJ protein 1) (hDj-1)	DGSDVIYPAR;DKPHNIFK;DKPHNIFKR;DYYQTLGLAR;EALC(UniMod:4)GC(UniMod:4)TVNVPTLDGR;EGDQTSNNIPADIVFVLK;EIAEAYDVLSDPR;FKEIAEAYDVLSDPR;GASDEEIKR;GKDYYQTLGLAR;KKQDPPVTHDLR;KQDPPVTHDLR;KVPGEGLPLPK;NEDKILTIEVK;NPFDTFFGQR;RKVPGEGLPLPK;VPGEGLPLPK;VSLEEIYSGC(UniMod:4)TKK	18	DGSDVIYPAR;DKPHNIFK;DKPHNIFKR;DYYQTLGLAR;EALC(UniMod:4)GC(UniMod:4)TVNVPTLDGR;EGDQTSNNIPADIVFVLK;EIAEAYDVLSDPR;FKEIAEAYDVLSDPR;GASDEEIKR;GKDYYQTLGLAR;KKQDPPVTHDLR;KQDPPVTHDLR;KVPGEGLPLPK;NEDKILTIEVK;NPFDTFFGQR;RKVPGEGLPLPK;VPGEGLPLPK;VSLEEIYSGC(UniMod:4)TKK	18	1	26	37	33	227.319	9.94089e+06	0.558214	49	38.044	TRUE	0.999999	0	7.84929e-05	8.70739e-05	2	2	0.75197	0.895985	-0.158464	-0.317137	0.999464	0.428256	1	2	FALSE
P25705_4	P25705	ATPA_HUMAN	ATP5A1 ATP5A ATP5AL2 ATPM	ATP synthase subunit alpha, mitochondrial	AVDSLVPIGR;DNGKHALIIYDDLSK;EAYPGDVFYLHSR;EGDIVKR;FENAFLSHVVSQHQALLGTIR;GIRPAINVGLSVSR;GM(UniMod:35)SLNLEPDNVGVVVFGNDK;GMSLNLEPDNVGVVVFGNDK;GYLDKLEPSK;HALIIYDDLSK;ILGADTSVDLEETGR;ISVREPM(UniMod:35)QTGIK;ISVREPMQTGIK;ITKFENAFLSHVVSQHQALLGTIR;LYC(UniMod:4)IYVAIGQK;NVQAEEM(UniMod:35)VEFSSGLK;NVQAEEMVEFSSGLK;PAINVGLSVSR;QGQYSPM(UniMod:35)AIEEQVAVIYAGVR;QVAGTMKLELAQYR;RLTDADAM(UniMod:35)K;RLTDADAMK;RSTVAQLVK;RTGAIVDVPVGEELLGR;STVAQLVK;STVAQLVKR;TGAIVDVPVGEELLGR;TGTAEM(UniMod:35)SSILEER;TGTAEMSSILEER;TSIAIDTIINQK;TSIAIDTIINQKR;VGLKAPGIIPR;VLSIGDGIAR;VVDALGNAIDGK;VVDALGNAIDGKGPIGSK	35	AVDSLVPIGR;DNGKHALIIYDDLSK;EAYPGDVFYLHSR;EGDIVKR;FENAFLSHVVSQHQALLGTIR;GIRPAINVGLSVSR;GM(UniMod:35)SLNLEPDNVGVVVFGNDK;GMSLNLEPDNVGVVVFGNDK;GYLDKLEPSK;HALIIYDDLSK;ILGADTSVDLEETGR;ISVREPMQTGIK;ITKFENAFLSHVVSQHQALLGTIR;LYC(UniMod:4)IYVAIGQK;NVQAEEMVEFSSGLK;PAINVGLSVSR;QVAGTMKLELAQYR;RLTDADAMK;RSTVAQLVK;RTGAIVDVPVGEELLGR;STVAQLVK;STVAQLVKR;TGAIVDVPVGEELLGR;TGTAEM(UniMod:35)SSILEER;TGTAEMSSILEER;TSIAIDTIINQK;VGLKAPGIIPR;VLSIGDGIAR;VVDALGNAIDGK;VVDALGNAIDGKGPIGSK	30	0.857143	1	37	4	6287.1	1.61828e+09	0.968865	45	59.751	TRUE	1	0	7.84929e-05	8.70739e-05	2	1	0.890076	1.02195	0.0313282	0.138379	1	0.428256	1	1.5	FALSE
P25705_45	P25705	ATPA_HUMAN	ATP5A1 ATP5A ATP5AL2 ATPM	ATP synthase subunit alpha, mitochondrial	AVDSLVPIGR;DNGKHALIIYDDLSK;EAYPGDVFYLHSR;EGDIVKR;FENAFLSHVVSQHQALLGTIR;GIRPAINVGLSVSR;GM(UniMod:35)SLNLEPDNVGVVVFGNDK;GMSLNLEPDNVGVVVFGNDK;GYLDKLEPSK;HALIIYDDLSK;ILGADTSVDLEETGR;ISVREPM(UniMod:35)QTGIK;ISVREPMQTGIK;ITKFENAFLSHVVSQHQALLGTIR;LYC(UniMod:4)IYVAIGQK;NVQAEEM(UniMod:35)VEFSSGLK;NVQAEEMVEFSSGLK;PAINVGLSVSR;QGQYSPM(UniMod:35)AIEEQVAVIYAGVR;QVAGTMKLELAQYR;RLTDADAM(UniMod:35)K;RLTDADAMK;RSTVAQLVK;RTGAIVDVPVGEELLGR;STVAQLVK;STVAQLVKR;TGAIVDVPVGEELLGR;TGTAEM(UniMod:35)SSILEER;TGTAEMSSILEER;TSIAIDTIINQK;TSIAIDTIINQKR;VGLKAPGIIPR;VLSIGDGIAR;VVDALGNAIDGK;VVDALGNAIDGKGPIGSK	35	AVDSLVPIGR;EAYPGDVFYLHSR;FENAFLSHVVSQHQALLGTIR;GIRPAINVGLSVSR;GM(UniMod:35)SLNLEPDNVGVVVFGNDK;GMSLNLEPDNVGVVVFGNDK;HALIIYDDLSK;ILGADTSVDLEETGR;NVQAEEMVEFSSGLK;RTGAIVDVPVGEELLGR;STVAQLVK;TGAIVDVPVGEELLGR;TGTAEMSSILEER;TSIAIDTIINQK;VGLKAPGIIPR;VVDALGNAIDGK;VVDALGNAIDGKGPIGSK	17	0.485714	37	51	45	57.547	9.29662e+07	0.768442	45	59.751	FALSE	0.998108	0	7.84929e-05	8.70739e-05	2	1	0.598431	0.928829	-0.106516	-0.528599	0.878563	0.428256	1	1.5	FALSE
P25774_52	P25774	CATS_HUMAN	CTSS	Cathepsin S (EC 3.4.22.27)	GIDSDASYPYK;LVSLSAQNLVDC(UniMod:4)STEK	2	GIDSDASYPYK;LVSLSAQNLVDC(UniMod:4)STEK	2	1	47	60	52	25.823	229575	0.832868	49	37.496	FALSE	0.832868	0	0.0254317	0.021604	1	1	0.712175	1.17978	0.22496	0.393539	0.828665	0.422893	0.987476	1	TRUE
P25786_33	P25786	PSA1_HUMAN	PSMA1 HC2 NU PROS30 PSC2	Proteasome subunit alpha type-1 (EC 3.4.25.1) (30 kDa prosomal protein) (PROS-30) (Macropain subunit C2) (Multicatalytic endopeptidase complex subunit C2) (Proteasome component C2) (Proteasome nu chain)	ALRETLPAEQDLTTK;AQPAQPADEPAEK;AQPAQPADEPAEKADEPM(UniMod:35)EH;AQPAQPADEPAEKADEPMEH;AQSELAAHQK;AQSELAAHQKK;ETLPAEQDLTTK;FVFDRPLPVSR;HMSEFM(UniMod:35)EC(UniMod:4)NLNELVK;HMSEFMEC(UniMod:4)NLNELVK;IHQIEYAM(UniMod:35)EAVK;IHQIEYAMEAVK;ILHVDNHIGISIAGLTADAR;KAQPAQPADEPAEK;KAQPAQPADEPAEKADEPM(UniMod:35)EH;KAQPAQPADEPAEKADEPMEH;KILHVDNHIGISIAGLTADAR;LLC(UniMod:4)NFM(UniMod:35)R;LLC(UniMod:4)NFMR;NQYDNDVTVWSPQGR;NVSIGIVGK;SKTHAVLVALKR;THAVLVALK;THAVLVALKR	24	ALRETLPAEQDLTTK;AQPAQPADEPAEK;AQPAQPADEPAEKADEPM(UniMod:35)EH;AQPAQPADEPAEKADEPMEH;AQSELAAHQK;AQSELAAHQKK;ETLPAEQDLTTK;FVFDRPLPVSR;HMSEFM(UniMod:35)EC(UniMod:4)NLNELVK;HMSEFMEC(UniMod:4)NLNELVK;IHQIEYAM(UniMod:35)EAVK;IHQIEYAMEAVK;ILHVDNHIGISIAGLTADAR;KAQPAQPADEPAEK;KAQPAQPADEPAEKADEPM(UniMod:35)EH;KAQPAQPADEPAEKADEPMEH;KILHVDNHIGISIAGLTADAR;LLC(UniMod:4)NFM(UniMod:35)R;LLC(UniMod:4)NFMR;NQYDNDVTVWSPQGR;NVSIGIVGK;SKTHAVLVALKR;THAVLVALK;THAVLVALKR	24	1	29	44	33	227.319	1.68375e+07	0.425349	51	29.556	TRUE	0.999997	0	7.84929e-05	8.70739e-05	4	3	0.784264	0.9526	-0.0700859	-0.274551	0.999993	0.428256	1	3.5	FALSE
P25786_12	P25786	PSA1_HUMAN	PSMA1 HC2 NU PROS30 PSC2	Proteasome subunit alpha type-1 (EC 3.4.25.1) (30 kDa prosomal protein) (PROS-30) (Macropain subunit C2) (Multicatalytic endopeptidase complex subunit C2) (Proteasome component C2) (Proteasome nu chain)	ALRETLPAEQDLTTK;AQPAQPADEPAEK;AQPAQPADEPAEKADEPM(UniMod:35)EH;AQPAQPADEPAEKADEPMEH;AQSELAAHQK;AQSELAAHQKK;ETLPAEQDLTTK;FVFDRPLPVSR;HMSEFM(UniMod:35)EC(UniMod:4)NLNELVK;HMSEFMEC(UniMod:4)NLNELVK;IHQIEYAM(UniMod:35)EAVK;IHQIEYAMEAVK;ILHVDNHIGISIAGLTADAR;KAQPAQPADEPAEK;KAQPAQPADEPAEKADEPM(UniMod:35)EH;KAQPAQPADEPAEKADEPMEH;KILHVDNHIGISIAGLTADAR;LLC(UniMod:4)NFM(UniMod:35)R;LLC(UniMod:4)NFMR;NQYDNDVTVWSPQGR;NVSIGIVGK;SKTHAVLVALKR;THAVLVALK;THAVLVALKR	24	ALRETLPAEQDLTTK;AQPAQPADEPAEK;AQPAQPADEPAEKADEPM(UniMod:35)EH;AQPAQPADEPAEKADEPMEH;AQSELAAHQK;AQSELAAHQKK;ETLPAEQDLTTK;FVFDRPLPVSR;HMSEFM(UniMod:35)EC(UniMod:4)NLNELVK;HMSEFMEC(UniMod:4)NLNELVK;IHQIEYAM(UniMod:35)EAVK;IHQIEYAMEAVK;ILHVDNHIGISIAGLTADAR;KAQPAQPADEPAEK;KAQPAQPADEPAEKADEPM(UniMod:35)EH;KAQPAQPADEPAEKADEPMEH;KILHVDNHIGISIAGLTADAR;LLC(UniMod:4)NFM(UniMod:35)R;LLC(UniMod:4)NFMR;NQYDNDVTVWSPQGR;NVSIGIVGK;SKTHAVLVALKR;THAVLVALK;THAVLVALKR	24	1	1	19	12	2515.99	4.28586e+07	0.772568	51	29.556	TRUE	1	0	7.84929e-05	8.70739e-05	4	3	0.421416	0.780964	-0.356688	-0.809288	0.135351	0.0873089	0.203871	2	FALSE
P25786_24	P25786	PSA1_HUMAN	PSMA1 HC2 NU PROS30 PSC2	Proteasome subunit alpha type-1 (EC 3.4.25.1) (30 kDa prosomal protein) (PROS-30) (Macropain subunit C2) (Multicatalytic endopeptidase complex subunit C2) (Proteasome component C2) (Proteasome nu chain)	ALRETLPAEQDLTTK;AQPAQPADEPAEK;AQPAQPADEPAEKADEPM(UniMod:35)EH;AQPAQPADEPAEKADEPMEH;AQSELAAHQK;AQSELAAHQKK;ETLPAEQDLTTK;FVFDRPLPVSR;HMSEFM(UniMod:35)EC(UniMod:4)NLNELVK;HMSEFMEC(UniMod:4)NLNELVK;IHQIEYAM(UniMod:35)EAVK;IHQIEYAMEAVK;ILHVDNHIGISIAGLTADAR;KAQPAQPADEPAEK;KAQPAQPADEPAEKADEPM(UniMod:35)EH;KAQPAQPADEPAEKADEPMEH;KILHVDNHIGISIAGLTADAR;LLC(UniMod:4)NFM(UniMod:35)R;LLC(UniMod:4)NFMR;NQYDNDVTVWSPQGR;NVSIGIVGK;SKTHAVLVALKR;THAVLVALK;THAVLVALKR	24	ALRETLPAEQDLTTK;AQPAQPADEPAEK;AQPAQPADEPAEKADEPM(UniMod:35)EH;AQPAQPADEPAEKADEPMEH;AQSELAAHQK;AQSELAAHQKK;ETLPAEQDLTTK;FVFDRPLPVSR;HMSEFM(UniMod:35)EC(UniMod:4)NLNELVK;HMSEFMEC(UniMod:4)NLNELVK;IHQIEYAM(UniMod:35)EAVK;IHQIEYAMEAVK;ILHVDNHIGISIAGLTADAR;KAQPAQPADEPAEK;KAQPAQPADEPAEKADEPM(UniMod:35)EH;KAQPAQPADEPAEKADEPMEH;KILHVDNHIGISIAGLTADAR;LLC(UniMod:4)NFM(UniMod:35)R;LLC(UniMod:4)NFMR;NQYDNDVTVWSPQGR;NVSIGIVGK;SKTHAVLVALKR;THAVLVALK;THAVLVALKR	24	1	19	29	24	636.935	1.48421e+08	0.976037	51	29.556	TRUE	1	0	7.84929e-05	8.70739e-05	4	3	0.00707939	0.637978	-0.648423	-2.76114	5.74539e-40	3.12215e-39	7.29037e-39	1	TRUE
P25786_49	P25786	PSA1_HUMAN	PSMA1 HC2 NU PROS30 PSC2	Proteasome subunit alpha type-1 (EC 3.4.25.1) (30 kDa prosomal protein) (PROS-30) (Macropain subunit C2) (Multicatalytic endopeptidase complex subunit C2) (Proteasome component C2) (Proteasome nu chain)	ALRETLPAEQDLTTK;AQPAQPADEPAEK;AQPAQPADEPAEKADEPM(UniMod:35)EH;AQPAQPADEPAEKADEPMEH;AQSELAAHQK;AQSELAAHQKK;ETLPAEQDLTTK;FVFDRPLPVSR;HMSEFM(UniMod:35)EC(UniMod:4)NLNELVK;HMSEFMEC(UniMod:4)NLNELVK;IHQIEYAM(UniMod:35)EAVK;IHQIEYAMEAVK;ILHVDNHIGISIAGLTADAR;KAQPAQPADEPAEK;KAQPAQPADEPAEKADEPM(UniMod:35)EH;KAQPAQPADEPAEKADEPMEH;KILHVDNHIGISIAGLTADAR;LLC(UniMod:4)NFM(UniMod:35)R;LLC(UniMod:4)NFMR;NQYDNDVTVWSPQGR;NVSIGIVGK;SKTHAVLVALKR;THAVLVALK;THAVLVALKR	24	ALRETLPAEQDLTTK;AQPAQPADEPAEK;AQPAQPADEPAEKADEPMEH;ETLPAEQDLTTK;FVFDRPLPVSR;HMSEFMEC(UniMod:4)NLNELVK;IHQIEYAMEAVK;ILHVDNHIGISIAGLTADAR;LLC(UniMod:4)NFMR;NQYDNDVTVWSPQGR;NVSIGIVGK	11	0.458333	44	54	49	36.404	5.74717e+06	0.794651	51	29.556	FALSE	0.9892	0	0.000706436	0.000732421	4	1	0.613382	0.866573	-0.206607	-0.507819	0.862155	0.428256	1	3.5	FALSE
P25787_24	P25787	PSA2_HUMAN	PSMA2 HC3 PSC3	Proteasome subunit alpha type-2 (EC 3.4.25.1) (Macropain subunit C3) (Multicatalytic endopeptidase complex subunit C3) (Proteasome component C3)	AANGVVLATEK;AANGVVLATEKK;ESFEGQMTEDNIEVGIC(UniMod:4)NEAGFR;ESFEGQMTEDNIEVGIC(UniMod:4)NEAGFRR;GYSFSLTTFSPSGK;HIGLVYSGM(UniMod:35)GPDYR;HIGLVYSGMGPDYR;KLAQQYYLVYQEPIPTAQLVQR;LAQQYYLVYQEPIPTAQLVQR;LTPTEVKDYLAAIA;LVQIEYALAAVAGGAPSVGIK;RLTPTEVK;RLTPTEVKDYLAAIA;SVHKVEPITK	14	AANGVVLATEK;AANGVVLATEKK;ESFEGQMTEDNIEVGIC(UniMod:4)NEAGFR;ESFEGQMTEDNIEVGIC(UniMod:4)NEAGFRR;GYSFSLTTFSPSGK;HIGLVYSGM(UniMod:35)GPDYR;HIGLVYSGMGPDYR;KLAQQYYLVYQEPIPTAQLVQR;LAQQYYLVYQEPIPTAQLVQR;LTPTEVKDYLAAIA;LVQIEYALAAVAGGAPSVGIK;RLTPTEVK;RLTPTEVKDYLAAIA;SVHKVEPITK	14	1	19	29	24	636.935	5.55586e+07	0.987624	52	25.899	TRUE	1	0	7.84929e-05	8.70739e-05	3	3	0.905616	0.988863	-0.0164202	-0.1206	1	0.428256	1	2.5	FALSE
P25787_12	P25787	PSA2_HUMAN	PSMA2 HC3 PSC3	Proteasome subunit alpha type-2 (EC 3.4.25.1) (Macropain subunit C3) (Multicatalytic endopeptidase complex subunit C3) (Proteasome component C3)	AANGVVLATEK;AANGVVLATEKK;ESFEGQMTEDNIEVGIC(UniMod:4)NEAGFR;ESFEGQMTEDNIEVGIC(UniMod:4)NEAGFRR;GYSFSLTTFSPSGK;HIGLVYSGM(UniMod:35)GPDYR;HIGLVYSGMGPDYR;KLAQQYYLVYQEPIPTAQLVQR;LAQQYYLVYQEPIPTAQLVQR;LTPTEVKDYLAAIA;LVQIEYALAAVAGGAPSVGIK;RLTPTEVK;RLTPTEVKDYLAAIA;SVHKVEPITK	14	AANGVVLATEK;AANGVVLATEKK;ESFEGQMTEDNIEVGIC(UniMod:4)NEAGFR;ESFEGQMTEDNIEVGIC(UniMod:4)NEAGFRR;GYSFSLTTFSPSGK;HIGLVYSGM(UniMod:35)GPDYR;HIGLVYSGMGPDYR;KLAQQYYLVYQEPIPTAQLVQR;LAQQYYLVYQEPIPTAQLVQR;LTPTEVKDYLAAIA;LVQIEYALAAVAGGAPSVGIK;RLTPTEVK;RLTPTEVKDYLAAIA;SVHKVEPITK	14	1	1	19	12	2515.99	1.68449e+07	0.873241	52	25.899	TRUE	1	0	7.84929e-05	8.70739e-05	3	3	0.695395	0.83605	-0.258547	-0.396531	0.985136	0.428256	1	2.5	FALSE
P25787_32	P25787	PSA2_HUMAN	PSMA2 HC3 PSC3	Proteasome subunit alpha type-2 (EC 3.4.25.1) (Macropain subunit C3) (Multicatalytic endopeptidase complex subunit C3) (Proteasome component C3)	AANGVVLATEK;AANGVVLATEKK;ESFEGQMTEDNIEVGIC(UniMod:4)NEAGFR;ESFEGQMTEDNIEVGIC(UniMod:4)NEAGFRR;GYSFSLTTFSPSGK;HIGLVYSGM(UniMod:35)GPDYR;HIGLVYSGMGPDYR;KLAQQYYLVYQEPIPTAQLVQR;LAQQYYLVYQEPIPTAQLVQR;LTPTEVKDYLAAIA;LVQIEYALAAVAGGAPSVGIK;RLTPTEVK;RLTPTEVKDYLAAIA;SVHKVEPITK	14	AANGVVLATEK;AANGVVLATEKK;ESFEGQMTEDNIEVGIC(UniMod:4)NEAGFR;ESFEGQMTEDNIEVGIC(UniMod:4)NEAGFRR;GYSFSLTTFSPSGK;HIGLVYSGM(UniMod:35)GPDYR;HIGLVYSGMGPDYR;KLAQQYYLVYQEPIPTAQLVQR;LAQQYYLVYQEPIPTAQLVQR;LTPTEVKDYLAAIA;LVQIEYALAAVAGGAPSVGIK;RLTPTEVK;RLTPTEVKDYLAAIA;SVHKVEPITK	14	1	29	43	32	254.89	4.66842e+06	0.746325	52	25.899	TRUE	1	0	7.84929e-05	8.70739e-05	3	3	0.429312	0.846878	-0.239895	-0.796107	0.22404	0.13762	0.321349	1	TRUE
P25788_32	P25788	PSA3_HUMAN	PSMA3 HC8 PSC8	Proteasome subunit alpha type-3 (EC 3.4.25.1) (Macropain subunit C8) (Multicatalytic endopeptidase complex subunit C8) (Proteasome component C8)	AVENSSTAIGIR;C(UniMod:4)KDGVVFGVEK;DGVVFGVEK;DIREEAEKYAK;HVGM(UniMod:35)AVAGLLADAR;HVGMAVAGLLADAR;IIYIVHDEVK;IIYIVHDEVKDK;LFNVDRHVGMAVAGLLADAR;LYEEGSNKR;SLADIAREEASNFR;SNFGYNIPLK;SNFGYNIPLKHLADR;VFQVEYAM(UniMod:35)K;VFQVEYAMK	15	AVENSSTAIGIR;C(UniMod:4)KDGVVFGVEK;DGVVFGVEK;DIREEAEKYAK;HVGM(UniMod:35)AVAGLLADAR;HVGMAVAGLLADAR;IIYIVHDEVK;IIYIVHDEVKDK;LFNVDRHVGMAVAGLLADAR;LYEEGSNKR;SLADIAREEASNFR;SNFGYNIPLK;VFQVEYAM(UniMod:35)K;VFQVEYAMK	14	0.933333	29	41	32	254.89	8.74292e+06	0.663336	51	28.433	TRUE	0.999993	0	7.84929e-05	8.70739e-05	3	3	0.634164	1.0803	0.11143	0.47718	0.920345	0.428256	1	2.5	FALSE
P25788_24	P25788	PSA3_HUMAN	PSMA3 HC8 PSC8	Proteasome subunit alpha type-3 (EC 3.4.25.1) (Macropain subunit C8) (Multicatalytic endopeptidase complex subunit C8) (Proteasome component C8)	AVENSSTAIGIR;C(UniMod:4)KDGVVFGVEK;DGVVFGVEK;DIREEAEKYAK;HVGM(UniMod:35)AVAGLLADAR;HVGMAVAGLLADAR;IIYIVHDEVK;IIYIVHDEVKDK;LFNVDRHVGMAVAGLLADAR;LYEEGSNKR;SLADIAREEASNFR;SNFGYNIPLK;SNFGYNIPLKHLADR;VFQVEYAM(UniMod:35)K;VFQVEYAMK	15	AVENSSTAIGIR;C(UniMod:4)KDGVVFGVEK;DGVVFGVEK;DIREEAEKYAK;HVGM(UniMod:35)AVAGLLADAR;HVGMAVAGLLADAR;IIYIVHDEVK;IIYIVHDEVKDK;LFNVDRHVGMAVAGLLADAR;LYEEGSNKR;SLADIAREEASNFR;SNFGYNIPLK;VFQVEYAM(UniMod:35)K;VFQVEYAMK	14	0.933333	19	29	24	636.935	8.08677e+07	0.965819	51	28.433	TRUE	1	0	7.84929e-05	8.70739e-05	3	3	0.61321	0.836479	-0.257659	-0.508041	0.889681	0.428256	1	2.5	FALSE
P25788_11	P25788	PSA3_HUMAN	PSMA3 HC8 PSC8	Proteasome subunit alpha type-3 (EC 3.4.25.1) (Macropain subunit C8) (Multicatalytic endopeptidase complex subunit C8) (Proteasome component C8)	AVENSSTAIGIR;C(UniMod:4)KDGVVFGVEK;DGVVFGVEK;DIREEAEKYAK;HVGM(UniMod:35)AVAGLLADAR;HVGMAVAGLLADAR;IIYIVHDEVK;IIYIVHDEVKDK;LFNVDRHVGMAVAGLLADAR;LYEEGSNKR;SLADIAREEASNFR;SNFGYNIPLK;SNFGYNIPLKHLADR;VFQVEYAM(UniMod:35)K;VFQVEYAMK	15	AVENSSTAIGIR;C(UniMod:4)KDGVVFGVEK;DIREEAEKYAK;HVGM(UniMod:35)AVAGLLADAR;HVGMAVAGLLADAR;IIYIVHDEVK;IIYIVHDEVKDK;LFNVDRHVGMAVAGLLADAR;LYEEGSNKR;SLADIAREEASNFR;SNFGYNIPLK;VFQVEYAM(UniMod:35)K;VFQVEYAMK	13	0.866667	1	19	11	2821.15	2.42309e+07	0.721269	51	28.433	TRUE	0.999989	0	7.84929e-05	8.70739e-05	3	3	0.0805347	0.69223	-0.530703	-1.79341	1.88108e-09	2.78359e-09	6.49984e-09	1	TRUE
P25789_12	P25789	PSA4_HUMAN	PSMA4 HC9 PSC9	Proteasome subunit alpha type-4 (EC 3.4.25.1) (Macropain subunit C9) (Multicatalytic endopeptidase complex subunit C9) (Proteasome component C9) (Proteasome subunit L)	ATC(UniMod:4)IGNNSAAAVSMLK;HYGFQLYQSDPSGNYGGWK;IYKLNEDMAC(UniMod:4)SVAGITSDANVLTNELR;KHEEEEAKAER;LLDEVFFSEK;LNEDM(UniMod:35)AC(UniMod:4)SVAGITSDANVLTNELR;LNEDMAC(UniMod:4)SVAGITSDANVLTNELR;LSAEKVEIATLTR;QDYKEGEMTLK;QKEVEQLIK;RPFGVSLLYIGWDK;TTIFSPEGR;VEIATLTR	13	ATC(UniMod:4)IGNNSAAAVSMLK;HYGFQLYQSDPSGNYGGWK;IYKLNEDMAC(UniMod:4)SVAGITSDANVLTNELR;KHEEEEAKAER;LLDEVFFSEK;LNEDM(UniMod:35)AC(UniMod:4)SVAGITSDANVLTNELR;LNEDMAC(UniMod:4)SVAGITSDANVLTNELR;LSAEKVEIATLTR;QDYKEGEMTLK;QKEVEQLIK;RPFGVSLLYIGWDK;TTIFSPEGR;VEIATLTR	13	1	1	19	12	2515.99	2.28625e+07	0.560756	51	29.484	TRUE	0.999948	0	7.84929e-05	8.70739e-05	5	4	0.220852	0.834604	-0.260837	-1.23117	0.000823733	0.000739321	0.00172635	2	FALSE
P25789_24	P25789	PSA4_HUMAN	PSMA4 HC9 PSC9	Proteasome subunit alpha type-4 (EC 3.4.25.1) (Macropain subunit C9) (Multicatalytic endopeptidase complex subunit C9) (Proteasome component C9) (Proteasome subunit L)	ATC(UniMod:4)IGNNSAAAVSMLK;HYGFQLYQSDPSGNYGGWK;IYKLNEDMAC(UniMod:4)SVAGITSDANVLTNELR;KHEEEEAKAER;LLDEVFFSEK;LNEDM(UniMod:35)AC(UniMod:4)SVAGITSDANVLTNELR;LNEDMAC(UniMod:4)SVAGITSDANVLTNELR;LSAEKVEIATLTR;QDYKEGEMTLK;QKEVEQLIK;RPFGVSLLYIGWDK;TTIFSPEGR;VEIATLTR	13	ATC(UniMod:4)IGNNSAAAVSMLK;HYGFQLYQSDPSGNYGGWK;IYKLNEDMAC(UniMod:4)SVAGITSDANVLTNELR;KHEEEEAKAER;LLDEVFFSEK;LNEDM(UniMod:35)AC(UniMod:4)SVAGITSDANVLTNELR;LNEDMAC(UniMod:4)SVAGITSDANVLTNELR;LSAEKVEIATLTR;QDYKEGEMTLK;QKEVEQLIK;RPFGVSLLYIGWDK;TTIFSPEGR;VEIATLTR	13	1	19	29	24	636.935	7.6116e+07	0.96279	51	29.484	TRUE	1	0	7.84929e-05	8.70739e-05	5	4	0.498727	0.81128	-0.301727	-0.680518	0.494772	0.277918	0.648952	3	FALSE
P25789_32	P25789	PSA4_HUMAN	PSMA4 HC9 PSC9	Proteasome subunit alpha type-4 (EC 3.4.25.1) (Macropain subunit C9) (Multicatalytic endopeptidase complex subunit C9) (Proteasome component C9) (Proteasome subunit L)	ATC(UniMod:4)IGNNSAAAVSMLK;HYGFQLYQSDPSGNYGGWK;IYKLNEDMAC(UniMod:4)SVAGITSDANVLTNELR;KHEEEEAKAER;LLDEVFFSEK;LNEDM(UniMod:35)AC(UniMod:4)SVAGITSDANVLTNELR;LNEDMAC(UniMod:4)SVAGITSDANVLTNELR;LSAEKVEIATLTR;QDYKEGEMTLK;QKEVEQLIK;RPFGVSLLYIGWDK;TTIFSPEGR;VEIATLTR	13	ATC(UniMod:4)IGNNSAAAVSMLK;HYGFQLYQSDPSGNYGGWK;IYKLNEDMAC(UniMod:4)SVAGITSDANVLTNELR;LLDEVFFSEK;LNEDM(UniMod:35)AC(UniMod:4)SVAGITSDANVLTNELR;LNEDMAC(UniMod:4)SVAGITSDANVLTNELR;LSAEKVEIATLTR;QDYKEGEMTLK;QKEVEQLIK;RPFGVSLLYIGWDK;TTIFSPEGR;VEIATLTR	12	0.923077	29	35	32	254.89	7.22254e+06	0.269927	51	29.484	TRUE	0.875338	0	0.0173469	0.0151006	5	4	0.0979444	0.754151	-0.409696	-1.69616	2.1741e-07	2.76484e-07	6.45604e-07	1	TRUE
P25789_38	P25789	PSA4_HUMAN	PSMA4 HC9 PSC9	Proteasome subunit alpha type-4 (EC 3.4.25.1) (Macropain subunit C9) (Multicatalytic endopeptidase complex subunit C9) (Proteasome component C9) (Proteasome subunit L)	ATC(UniMod:4)IGNNSAAAVSMLK;HYGFQLYQSDPSGNYGGWK;IYKLNEDMAC(UniMod:4)SVAGITSDANVLTNELR;KHEEEEAKAER;LLDEVFFSEK;LNEDM(UniMod:35)AC(UniMod:4)SVAGITSDANVLTNELR;LNEDMAC(UniMod:4)SVAGITSDANVLTNELR;LSAEKVEIATLTR;QDYKEGEMTLK;QKEVEQLIK;RPFGVSLLYIGWDK;TTIFSPEGR;VEIATLTR	13	ATC(UniMod:4)IGNNSAAAVSMLK;HYGFQLYQSDPSGNYGGWK;IYKLNEDMAC(UniMod:4)SVAGITSDANVLTNELR;LLDEVFFSEK;LNEDMAC(UniMod:4)SVAGITSDANVLTNELR;LSAEKVEIATLTR;QDYKEGEMTLK;QKEVEQLIK;RPFGVSLLYIGWDK;TTIFSPEGR;VEIATLTR	11	0.846154	35	46	38	128.247	7.44696e+06	0.342454	51	29.484	TRUE	0.835686	0	0.0248038	0.0211115	5	4	0.660378	1.12674	0.172156	0.441269	0.94101	0.428256	1	4.5	FALSE
P25789_51	P25789	PSA4_HUMAN	PSMA4 HC9 PSC9	Proteasome subunit alpha type-4 (EC 3.4.25.1) (Macropain subunit C9) (Multicatalytic endopeptidase complex subunit C9) (Proteasome component C9) (Proteasome subunit L)	ATC(UniMod:4)IGNNSAAAVSMLK;HYGFQLYQSDPSGNYGGWK;IYKLNEDMAC(UniMod:4)SVAGITSDANVLTNELR;KHEEEEAKAER;LLDEVFFSEK;LNEDM(UniMod:35)AC(UniMod:4)SVAGITSDANVLTNELR;LNEDMAC(UniMod:4)SVAGITSDANVLTNELR;LSAEKVEIATLTR;QDYKEGEMTLK;QKEVEQLIK;RPFGVSLLYIGWDK;TTIFSPEGR;VEIATLTR	13	ATC(UniMod:4)IGNNSAAAVSMLK;IYKLNEDMAC(UniMod:4)SVAGITSDANVLTNELR;LLDEVFFSEK;LNEDM(UniMod:35)AC(UniMod:4)SVAGITSDANVLTNELR;LNEDMAC(UniMod:4)SVAGITSDANVLTNELR;LSAEKVEIATLTR;QKEVEQLIK;RPFGVSLLYIGWDK;TTIFSPEGR;VEIATLTR	10	0.769231	46	56	51	28.955	1.06712e+07	0.933025	51	29.484	FALSE	1	0	7.84929e-05	8.70739e-05	5	1	0.884385	0.957909	-0.0635841	-0.147791	0.999991	0.428256	1	4.5	FALSE
P26006_5	P26006	ITA3_HUMAN	ITGA3 MSK18	Integrin alpha-3 (CD49 antigen-like family member C) (FRP-2) (Galactoprotein B3) (GAPB3) (VLA-3 subunit alpha) (CD antigen CD49c) [Cleaved into: Integrin alpha-3 heavy chain; Integrin alpha-3 light chain]	AAFVSEQQQK;AKSETVLTC(UniMod:4)ATGR;ARPVINIVHK;C(UniMod:4)ESNLQMR;EAGNPGSLFGYSVALHR;EC(UniMod:4)GPDNKC(UniMod:4)ESNLQMR;HMGAVFLLSQEAGGDLR;LELLLMDNLR;LQSFFGGTVMGESGMK;QLDPGGGQGPPPVTLAAAK;SETVLTC(UniMod:4)ATGR;TGAVYLC(UniMod:4)PLTAHK;TGAVYLC(UniMod:4)PLTAHKDDC(UniMod:4)ER;TVEDVGSPLK;VNGWATLFLR;VYIYHSSSK;YLLLAGAPR;YTQVLWSGSEDQR	18	AAFVSEQQQK;ARPVINIVHK;C(UniMod:4)ESNLQMR;EAGNPGSLFGYSVALHR;HMGAVFLLSQEAGGDLR;LELLLMDNLR;LQSFFGGTVMGESGMK;QLDPGGGQGPPPVTLAAAK;SETVLTC(UniMod:4)ATGR;TGAVYLC(UniMod:4)PLTAHK;TGAVYLC(UniMod:4)PLTAHKDDC(UniMod:4)ER;TVEDVGSPLK;VYIYHSSSK;YLLLAGAPR;YTQVLWSGSEDQR	15	0.833333	1	31	5	5607.02	5.34329e+07	0.973883	39	116.612	TRUE	1	0	7.84929e-05	8.70739e-05	1	1	0.292757	0.850413	-0.233764	-1.05543	0.00823756	0.00650819	0.015197	1	TRUE
P26038_42	P26038	MOES_HUMAN	MSN	Moesin (Membrane-organizing extension spike protein)	AKFYPEDVSEELIQDITQR;ALELEQER;ALELEQERK;ALTSELANAR;ALTSELANARDESK;ALTSELANARDESKK;AQM(UniMod:35)VQEDLEK;AQMVQEDLEK;AQQELEEQTR;AQQELEEQTRR;EDAVLEYLK;ERQEAEEAKEALLQASR;ESEAVEWQQK;EVWFFGLQYQDTK;GM(UniMod:35)LREDAVLEYLK;GMLREDAVLEYLK;IAQDLEM(UniMod:35)YGVNYFSIK;IAQDLEMYGVNYFSIK;IQVWHEEHR;ISQLEM(UniMod:35)AR;ISQLEMAR;KAQQELEEQTRR;KESEAVEWQQK;KESPLLFK;KGSELWLGVDALGLNIYEQNDR;KTANDM(UniMod:35)IHAENMR;KTANDMIHAENMR;KTQEQLALEM(UniMod:35)AELTAR;KTQEQLALEMAELTAR;KVTAQDVR;LKQIEEQTK;LKQIEEQTKK;LNKDQWEER;QEAEEAKEALLQASR;RALELEQER;SGYLAGDK;SGYLAGDKLLPQR;TAM(UniMod:35)STPHVAEPAENEQDEQDENGAEASADLR;TAMSTPHVAEPAENEQDEQDENGAEASADLR;TANDM(UniMod:35)IHAENMR;TANDMIHAENM(UniMod:35)R;TANDMIHAENMR;TQEQLALEM(UniMod:35)AELTAR;TQEQLALEMAELTAR;TTEAEKNER;VLEQHKLNK;VLEQHKLNKDQWEER;YGDFNKEVHK	48	AKFYPEDVSEELIQDITQR;ALELEQER;ALELEQERK;ALTSELANAR;ALTSELANARDESK;ALTSELANARDESKK;AQM(UniMod:35)VQEDLEK;AQMVQEDLEK;AQQELEEQTR;AQQELEEQTRR;EDAVLEYLK;ERQEAEEAKEALLQASR;ESEAVEWQQK;EVWFFGLQYQDTK;GM(UniMod:35)LREDAVLEYLK;GMLREDAVLEYLK;IAQDLEM(UniMod:35)YGVNYFSIK;IAQDLEMYGVNYFSIK;IQVWHEEHR;ISQLEM(UniMod:35)AR;ISQLEMAR;KAQQELEEQTRR;KESEAVEWQQK;KESPLLFK;KGSELWLGVDALGLNIYEQNDR;KTANDM(UniMod:35)IHAENMR;KTANDMIHAENMR;KTQEQLALEM(UniMod:35)AELTAR;KTQEQLALEMAELTAR;KVTAQDVR;LKQIEEQTK;LKQIEEQTKK;LNKDQWEER;QEAEEAKEALLQASR;RALELEQER;SGYLAGDK;SGYLAGDKLLPQR;TAM(UniMod:35)STPHVAEPAENEQDEQDENGAEASADLR;TAMSTPHVAEPAENEQDEQDENGAEASADLR;TANDM(UniMod:35)IHAENMR;TANDMIHAENM(UniMod:35)R;TANDMIHAENMR;TQEQLALEM(UniMod:35)AELTAR;TQEQLALEMAELTAR;TTEAEKNER;VLEQHKLNK;VLEQHKLNKDQWEER;YGDFNKEVHK	48	1	37	47	42	81.129	5.18224e+08	0.967365	44	67.82	FALSE	1	0	7.84929e-05	8.70739e-05	3	1	0.0226533	0.661295	-0.596634	-2.32395	1.21987e-43	7.15507e-43	1.67075e-42	1	TRUE
P26038_33	P26038	MOES_HUMAN	MSN	Moesin (Membrane-organizing extension spike protein)	AKFYPEDVSEELIQDITQR;ALELEQER;ALELEQERK;ALTSELANAR;ALTSELANARDESK;ALTSELANARDESKK;AQM(UniMod:35)VQEDLEK;AQMVQEDLEK;AQQELEEQTR;AQQELEEQTRR;EDAVLEYLK;ERQEAEEAKEALLQASR;ESEAVEWQQK;EVWFFGLQYQDTK;GM(UniMod:35)LREDAVLEYLK;GMLREDAVLEYLK;IAQDLEM(UniMod:35)YGVNYFSIK;IAQDLEMYGVNYFSIK;IQVWHEEHR;ISQLEM(UniMod:35)AR;ISQLEMAR;KAQQELEEQTRR;KESEAVEWQQK;KESPLLFK;KGSELWLGVDALGLNIYEQNDR;KTANDM(UniMod:35)IHAENMR;KTANDMIHAENMR;KTQEQLALEM(UniMod:35)AELTAR;KTQEQLALEMAELTAR;KVTAQDVR;LKQIEEQTK;LKQIEEQTKK;LNKDQWEER;QEAEEAKEALLQASR;RALELEQER;SGYLAGDK;SGYLAGDKLLPQR;TAM(UniMod:35)STPHVAEPAENEQDEQDENGAEASADLR;TAMSTPHVAEPAENEQDEQDENGAEASADLR;TANDM(UniMod:35)IHAENMR;TANDMIHAENM(UniMod:35)R;TANDMIHAENMR;TQEQLALEM(UniMod:35)AELTAR;TQEQLALEMAELTAR;TTEAEKNER;VLEQHKLNK;VLEQHKLNKDQWEER;YGDFNKEVHK	48	AKFYPEDVSEELIQDITQR;ALELEQER;ALELEQERK;ALTSELANAR;ALTSELANARDESK;ALTSELANARDESKK;AQM(UniMod:35)VQEDLEK;AQMVQEDLEK;AQQELEEQTR;AQQELEEQTRR;EDAVLEYLK;ERQEAEEAKEALLQASR;ESEAVEWQQK;EVWFFGLQYQDTK;GM(UniMod:35)LREDAVLEYLK;GMLREDAVLEYLK;IAQDLEM(UniMod:35)YGVNYFSIK;IAQDLEMYGVNYFSIK;IQVWHEEHR;ISQLEM(UniMod:35)AR;ISQLEMAR;KAQQELEEQTRR;KESEAVEWQQK;KESPLLFK;KGSELWLGVDALGLNIYEQNDR;KTANDM(UniMod:35)IHAENMR;KTANDMIHAENMR;KTQEQLALEM(UniMod:35)AELTAR;KTQEQLALEMAELTAR;KVTAQDVR;LKQIEEQTK;LKQIEEQTKK;LNKDQWEER;QEAEEAKEALLQASR;RALELEQER;SGYLAGDK;SGYLAGDKLLPQR;TAM(UniMod:35)STPHVAEPAENEQDEQDENGAEASADLR;TAMSTPHVAEPAENEQDEQDENGAEASADLR;TANDM(UniMod:35)IHAENMR;TANDMIHAENM(UniMod:35)R;TANDMIHAENMR;TQEQLALEM(UniMod:35)AELTAR;TQEQLALEMAELTAR;TTEAEKNER;VLEQHKLNK;VLEQHKLNKDQWEER;YGDFNKEVHK	48	1	28	37	33	227.319	1.13688e+08	0.665052	44	67.82	TRUE	1	0	7.84929e-05	8.70739e-05	3	2	0.342172	0.76403	-0.38831	-0.958587	0.00072971	0.000661126	0.00154376	2	FALSE
P26038_24	P26038	MOES_HUMAN	MSN	Moesin (Membrane-organizing extension spike protein)	AKFYPEDVSEELIQDITQR;ALELEQER;ALELEQERK;ALTSELANAR;ALTSELANARDESK;ALTSELANARDESKK;AQM(UniMod:35)VQEDLEK;AQMVQEDLEK;AQQELEEQTR;AQQELEEQTRR;EDAVLEYLK;ERQEAEEAKEALLQASR;ESEAVEWQQK;EVWFFGLQYQDTK;GM(UniMod:35)LREDAVLEYLK;GMLREDAVLEYLK;IAQDLEM(UniMod:35)YGVNYFSIK;IAQDLEMYGVNYFSIK;IQVWHEEHR;ISQLEM(UniMod:35)AR;ISQLEMAR;KAQQELEEQTRR;KESEAVEWQQK;KESPLLFK;KGSELWLGVDALGLNIYEQNDR;KTANDM(UniMod:35)IHAENMR;KTANDMIHAENMR;KTQEQLALEM(UniMod:35)AELTAR;KTQEQLALEMAELTAR;KVTAQDVR;LKQIEEQTK;LKQIEEQTKK;LNKDQWEER;QEAEEAKEALLQASR;RALELEQER;SGYLAGDK;SGYLAGDKLLPQR;TAM(UniMod:35)STPHVAEPAENEQDEQDENGAEASADLR;TAMSTPHVAEPAENEQDEQDENGAEASADLR;TANDM(UniMod:35)IHAENMR;TANDMIHAENM(UniMod:35)R;TANDMIHAENMR;TQEQLALEM(UniMod:35)AELTAR;TQEQLALEMAELTAR;TTEAEKNER;VLEQHKLNK;VLEQHKLNKDQWEER;YGDFNKEVHK	48	AKFYPEDVSEELIQDITQR;ALELEQER;ALELEQERK;ALTSELANAR;ALTSELANARDESK;ALTSELANARDESKK;AQM(UniMod:35)VQEDLEK;AQMVQEDLEK;AQQELEEQTR;EDAVLEYLK;ERQEAEEAKEALLQASR;ESEAVEWQQK;EVWFFGLQYQDTK;GM(UniMod:35)LREDAVLEYLK;GMLREDAVLEYLK;IAQDLEM(UniMod:35)YGVNYFSIK;IAQDLEMYGVNYFSIK;IQVWHEEHR;ISQLEM(UniMod:35)AR;ISQLEMAR;KTANDMIHAENMR;KTQEQLALEM(UniMod:35)AELTAR;KTQEQLALEMAELTAR;LKQIEEQTK;LKQIEEQTKK;LNKDQWEER;QEAEEAKEALLQASR;RALELEQER;SGYLAGDK;SGYLAGDKLLPQR;TAM(UniMod:35)STPHVAEPAENEQDEQDENGAEASADLR;TAMSTPHVAEPAENEQDEQDENGAEASADLR;TANDM(UniMod:35)IHAENMR;TANDMIHAENM(UniMod:35)R;TANDMIHAENMR;TQEQLALEM(UniMod:35)AELTAR;TQEQLALEMAELTAR;VLEQHKLNKDQWEER;YGDFNKEVHK	39	0.8125	15	28	24	636.935	2.91911e+07	0.464737	44	67.82	TRUE	0.99991	0	7.84929e-05	8.70739e-05	3	2	0.413753	0.733008	-0.448156	-0.822876	0.0438809	0.0310463	0.0724946	3	FALSE
P26196_21	P26196	DDX6_HUMAN	DDX6 HLR2 RCK	Probable ATP-dependent RNA helicase DDX6 (EC 3.6.4.13) (ATP-dependent RNA helicase p54) (DEAD box protein 6) (Oncogene RCK)	DNIQAMVIVPTR;ELALQVSQIC(UniMod:4)IQVSK;GNEFEDYC(UniMod:4)LK;GNEFEDYC(UniMod:4)LKR;GPVKPTGGPGGGGTQTQQQMNQLK;GVTQYYAYVTER;IKTSDVTSTK;KDNIQAMVIVPTR;LAETYLHR;LDDTVHVVIATPGR;LQINQSIIFC(UniMod:4)NSSQR;NLVC(UniMod:4)TDLFTR;QILLYSATFPLSVQK;SGAYLIPLLER;SIEEQLGTEIKPIPSNIDK;SLYVAEYHSEPVEDEKP;VDHVQMIVLDEADK;VHC(UniMod:4)LNTLFSR;VMATTGGTNLR;VMATTGGTNLRDDIMR	20	DNIQAMVIVPTR;ELALQVSQIC(UniMod:4)IQVSK;GNEFEDYC(UniMod:4)LK;GNEFEDYC(UniMod:4)LKR;GPVKPTGGPGGGGTQTQQQMNQLK;GVTQYYAYVTER;KDNIQAMVIVPTR;LAETYLHR;LDDTVHVVIATPGR;LQINQSIIFC(UniMod:4)NSSQR;NLVC(UniMod:4)TDLFTR;QILLYSATFPLSVQK;SGAYLIPLLER;SIEEQLGTEIKPIPSNIDK;SLYVAEYHSEPVEDEKP;VHC(UniMod:4)LNTLFSR;VMATTGGTNLR;VMATTGGTNLRDDIMR	18	0.9	10	27	21	897.942	2.16264e+07	0.927827	46	54.417	TRUE	1	0	7.84929e-05	8.70739e-05	2	2	0.00025134	0.518399	-0.947891	-3.84495	2.26477e-57	1.87763e-56	4.38436e-56	1	TRUE
P26196_35	P26196	DDX6_HUMAN	DDX6 HLR2 RCK	Probable ATP-dependent RNA helicase DDX6 (EC 3.6.4.13) (ATP-dependent RNA helicase p54) (DEAD box protein 6) (Oncogene RCK)	DNIQAMVIVPTR;ELALQVSQIC(UniMod:4)IQVSK;GNEFEDYC(UniMod:4)LK;GNEFEDYC(UniMod:4)LKR;GPVKPTGGPGGGGTQTQQQMNQLK;GVTQYYAYVTER;IKTSDVTSTK;KDNIQAMVIVPTR;LAETYLHR;LDDTVHVVIATPGR;LQINQSIIFC(UniMod:4)NSSQR;NLVC(UniMod:4)TDLFTR;QILLYSATFPLSVQK;SGAYLIPLLER;SIEEQLGTEIKPIPSNIDK;SLYVAEYHSEPVEDEKP;VDHVQMIVLDEADK;VHC(UniMod:4)LNTLFSR;VMATTGGTNLR;VMATTGGTNLRDDIMR	20	DNIQAMVIVPTR;GNEFEDYC(UniMod:4)LK;GNEFEDYC(UniMod:4)LKR;GPVKPTGGPGGGGTQTQQQMNQLK;GVTQYYAYVTER;KDNIQAMVIVPTR;LAETYLHR;LDDTVHVVIATPGR;NLVC(UniMod:4)TDLFTR;QILLYSATFPLSVQK;SGAYLIPLLER;SIEEQLGTEIKPIPSNIDK;SLYVAEYHSEPVEDEKP;VDHVQMIVLDEADK;VMATTGGTNLR;VMATTGGTNLRDDIMR	16	0.8	27	45	35	180.801	2.46278e+07	0.836244	46	54.417	TRUE	1	0	7.84929e-05	8.70739e-05	2	2	0.00179564	0.657042	-0.605946	-3.20722	2.8548e-37	1.42832e-36	3.3352e-36	2	FALSE
P26358_29	P26358	DNMT1_HUMAN	DNMT1 AIM CXXC9 DNMT	DNA (cytosine-5)-methyltransferase 1 (Dnmt1) (EC 2.1.1.37) (CXXC-type zinc finger protein 9) (DNA methyltransferase HsaI) (DNA MTase HsaI) (M.HsaI) (MCMT)	AC(UniMod:4)QLSVVVDDKK;AGVQADEDEDGDEKDEK;AGVQADEDEDGDEKDEKK;AIILAAAPGEK;C(UniMod:4)GVC(UniMod:4)EVC(UniMod:4)QQPEC(UniMod:4)GK;C(UniMod:4)IQC(UniMod:4)GQYLDDPDLK;DLSLENGAHAYNR;DM(UniMod:35)SALVAAR;DMSALVAAR;DTMSDLPEVR;EELSEEGYLAK;FTEDSLLR;FYFLEAYNAK;GAQYQPILR;GSNLDAPEPYR;GVC(UniMod:4)SC(UniMod:4)VEAGK;HGHLC(UniMod:4)PIDTGLIEK;HIPLAPGSDWR;IKEEEAAKD;ISWVGEAVK;KEELSEEGYLAK;KEPVDEDLYPEHYR;KEPVDEDLYPEHYRK;LAGVTLGQR;LFGNILDK;LNLLHEFLQTEIK;LNNPGSTVFTEDC(UniMod:4)NILLK;LPLFPEPLHVFAPR;LRKEELSEEGYLAK;LSDGTMAR;LSIFDANESGFESYEALPQHK;LTC(UniMod:4)FSVYC(UniMod:4)K;LVMAGETTNSR;NQLC(UniMod:4)DLETK;QTTITSHFAK;QVGNAVPPPLAK;SFEDPPNHAR;SQAC(UniMod:4)EPSEPEIEIK;SQGFPDTYR;VARPLPAEEPER;VLEQLEDLDSR;VNPQISDEKDEDEKEEK;VPTLAVPAISLPDDVR;VPTLAVPAISLPDDVRR;YGQHPPDAVDEPQM(UniMod:35)LTNEK;YGQHPPDAVDEPQMLTNEK	46	AC(UniMod:4)QLSVVVDDKK;AGVQADEDEDGDEKDEK;AIILAAAPGEK;C(UniMod:4)GVC(UniMod:4)EVC(UniMod:4)QQPEC(UniMod:4)GK;C(UniMod:4)IQC(UniMod:4)GQYLDDPDLK;DLSLENGAHAYNR;DM(UniMod:35)SALVAAR;DMSALVAAR;DTMSDLPEVR;EELSEEGYLAK;FTEDSLLR;FYFLEAYNAK;GAQYQPILR;GSNLDAPEPYR;GVC(UniMod:4)SC(UniMod:4)VEAGK;HGHLC(UniMod:4)PIDTGLIEK;HIPLAPGSDWR;IKEEEAAKD;ISWVGEAVK;KEELSEEGYLAK;KEPVDEDLYPEHYR;KEPVDEDLYPEHYRK;LAGVTLGQR;LFGNILDK;LNLLHEFLQTEIK;LNNPGSTVFTEDC(UniMod:4)NILLK;LPLFPEPLHVFAPR;LRKEELSEEGYLAK;LSDGTMAR;LSIFDANESGFESYEALPQHK;LTC(UniMod:4)FSVYC(UniMod:4)K;LVMAGETTNSR;NQLC(UniMod:4)DLETK;QTTITSHFAK;QVGNAVPPPLAK;SFEDPPNHAR;SQAC(UniMod:4)EPSEPEIEIK;SQGFPDTYR;VARPLPAEEPER;VLEQLEDLDSR;VNPQISDEKDEDEKEEK;VPTLAVPAISLPDDVR;VPTLAVPAISLPDDVRR;YGQHPPDAVDEPQM(UniMod:35)LTNEK;YGQHPPDAVDEPQMLTNEK	45	0.978261	1	44	29	359.341	6.91172e+07	0.929116	35	183.165	FALSE	1	0	7.84929e-05	8.70739e-05	1	1	0.00108321	0.481474	-1.05447	-3.31545	1.18239e-109	2.5919e-108	6.05223e-108	1	TRUE
P26368_45	P26368	U2AF2_HUMAN	U2AF2 U2AF65	Splicing factor U2AF 65 kDa subunit (U2 auxiliary factor 65 kDa subunit) (hU2AF(65)) (hU2AF65) (U2 snRNP auxiliary factor large subunit)	AMQGLTGR;ELLTSFGPLK;IFVEFTSVFDC(UniMod:4)QK;LGGLTQAPGNPVLAVQINQDK;SIEIPRPVDGVEVPGC(UniMod:4)GK;YC(UniMod:4)DPDSYHR	6	AMQGLTGR;ELLTSFGPLK;IFVEFTSVFDC(UniMod:4)QK;LGGLTQAPGNPVLAVQINQDK;SIEIPRPVDGVEVPGC(UniMod:4)GK;YC(UniMod:4)DPDSYHR	6	1	41	50	45	57.547	5.23934e+06	0.876895	46	53.501	FALSE	0.999972	0	7.84929e-05	8.70739e-05	2	1	0.0204917	0.563481	-0.827695	-2.36321	8.5402e-09	1.2058e-08	2.8156e-08	1	TRUE
P26368_38	P26368	U2AF2_HUMAN	U2AF2 U2AF65	Splicing factor U2AF 65 kDa subunit (U2 auxiliary factor 65 kDa subunit) (hU2AF(65)) (hU2AF65) (U2 snRNP auxiliary factor large subunit)	AMQGLTGR;ELLTSFGPLK;IFVEFTSVFDC(UniMod:4)QK;LGGLTQAPGNPVLAVQINQDK;SIEIPRPVDGVEVPGC(UniMod:4)GK;YC(UniMod:4)DPDSYHR	6	AMQGLTGR;ELLTSFGPLK;IFVEFTSVFDC(UniMod:4)QK;LGGLTQAPGNPVLAVQINQDK;SIEIPRPVDGVEVPGC(UniMod:4)GK;YC(UniMod:4)DPDSYHR	6	1	26	41	38	128.247	4.20475e+06	0.913952	46	53.501	TRUE	0.999995	0	7.84929e-05	8.70739e-05	2	1	0.0721466	0.453432	-1.14463	-1.84817	2.36374e-05	2.50788e-05	5.85602e-05	2	FALSE
P26374_39	P26374	RAE2_HUMAN	CHML REP2	Rab proteins geranylgeranyltransferase component A 2 (Choroideremia-like protein) (Rab escort protein 2) (REP-2)	AIIDHFGQR;AVLITDQSILK;DTYLVHLTC(UniMod:4)SSSK;EDLESVVKK;ITYSQIVK;KLFTPYTETEINEEELTKPR;LFTPYTETEINEEELTKPR;QC(UniMod:4)SFSEYLK;SDTEISLEVTDVEESVEKEK;SSYNGLPSNVYVC(UniMod:4)SGPDC(UniMod:4)GLGNEHAVK;STVEDKADEPIR;TDLDQQTSILIVPPAEPGAC(UniMod:4)AVR	12	AIIDHFGQR;AVLITDQSILK;DTYLVHLTC(UniMod:4)SSSK;EDLESVVKK;ITYSQIVK;KLFTPYTETEINEEELTKPR;LFTPYTETEINEEELTKPR;QC(UniMod:4)SFSEYLK;SDTEISLEVTDVEESVEKEK;SSYNGLPSNVYVC(UniMod:4)SGPDC(UniMod:4)GLGNEHAVK;STVEDKADEPIR;TDLDQQTSILIVPPAEPGAC(UniMod:4)AVR	12	1	34	44	39	114.374	5.00992e+06	0.929136	43	74.071	FALSE	1	0	7.84929e-05	8.70739e-05	1	1	0.309695	1.56069	0.641095	1.0315	0.0250825	0.0184475	0.0430759	1	TRUE
P26440_42	P26440	IVD_HUMAN	IVD	Isovaleryl-CoA dehydrogenase, mitochondrial (IVD) (EC 1.3.8.4)	AFNADFH;ASGAVGLSYGAHSNLC(UniMod:4)INQLVR;FLQEHLAPK;GSNTC(UniMod:4)ELIFEDC(UniMod:4)K;GSNTC(UniMod:4)ELIFEDC(UniMod:4)KIPAANILGHENK;GVYVLM(UniMod:35)SGLDLER;GVYVLMSGLDLER;IPAANILGHENK;LISGEYIGALAMSEPNAGSDVVSMK;LYEIGAGTSEVR;QYVYNVAK;TDLAAVPASR;VASWRLRPPLAGFVSQRAHSLLPVDDAINGLSEEQR	13	AFNADFH;ASGAVGLSYGAHSNLC(UniMod:4)INQLVR;FLQEHLAPK;GSNTC(UniMod:4)ELIFEDC(UniMod:4)K;GSNTC(UniMod:4)ELIFEDC(UniMod:4)KIPAANILGHENK;GVYVLM(UniMod:35)SGLDLER;GVYVLMSGLDLER;IPAANILGHENK;LISGEYIGALAMSEPNAGSDVVSMK;LYEIGAGTSEVR;QYVYNVAK;TDLAAVPASR;VASWRLRPPLAGFVSQRAHSLLPVDDAINGLSEEQR	13	1	37	47	42	81.129	3.50735e+07	0.970421	47	46.319	FALSE	1	0	7.84929e-05	8.70739e-05	1	1	0.613864	0.841322	-0.24927	-0.507173	0.882602	0.428256	1	1	TRUE
P26447_52	P26447	S10A4_HUMAN	S100A4 CAPL MTS1	Protein S100-A4 (Calvasculin) (Metastasin) (Placental calcium-binding protein) (Protein Mts1) (S100 calcium-binding protein A4)	ALDVM(UniMod:35)VSTFHK;ALDVMVSTFHK;ELPSFLGK;ELPSFLGKR;LM(UniMod:35)SNLDSNR;LMSNLDSNR;LNKSELKELLTR;RTDEAAFQK;SELKELLTR;TDEAAFQK;YSGKEGDKFK	11	ALDVM(UniMod:35)VSTFHK;ALDVMVSTFHK;ELPSFLGK;ELPSFLGKR;LM(UniMod:35)SNLDSNR;LMSNLDSNR;LNKSELKELLTR;RTDEAAFQK;SELKELLTR;TDEAAFQK;YSGKEGDKFK	11	1	47	57	52	25.823	2.81986e+08	0.917234	59	11.729	TRUE	1	0	7.84929e-05	8.70739e-05	2	2	0.000863097	0.137674	-2.86067	-3.70409	3.67343e-25	1.21508e-24	2.83728e-24	1	TRUE
P26447_14	P26447	S10A4_HUMAN	S100A4 CAPL MTS1	Protein S100-A4 (Calvasculin) (Metastasin) (Placental calcium-binding protein) (Protein Mts1) (S100 calcium-binding protein A4)	ALDVM(UniMod:35)VSTFHK;ALDVMVSTFHK;ELPSFLGK;ELPSFLGKR;LM(UniMod:35)SNLDSNR;LMSNLDSNR;LNKSELKELLTR;RTDEAAFQK;SELKELLTR;TDEAAFQK;YSGKEGDKFK	11	ALDVM(UniMod:35)VSTFHK;ALDVMVSTFHK;ELPSFLGK;ELPSFLGKR;LM(UniMod:35)SNLDSNR;LMSNLDSNR;RTDEAAFQK;SELKELLTR;TDEAAFQK	9	0.818182	10	19	14	2001.12	2.11105e+07	0.941877	59	11.729	TRUE	1	0	7.84929e-05	8.70739e-05	2	2	0.936126	0.955717	-0.065344	-0.0804584	1	0.428256	1	2	FALSE
P26583_51	P26583	HMGB2_HUMAN	HMGB2 HMG2	High mobility group protein B2 (High mobility group protein 2) (HMG-2)	HPDSSVNFAEFSKK;IKSEHPGLSIGDTAK;IKSEHPGLSIGDTAKK;KHPDSSVNFAEFSKK;KLGEM(UniMod:35)WSEQSAK;KLGEMWSEQSAK;LGEMWSEQSAK;RPPSAFFLFC(UniMod:4)SEHRPK;SEHPGLSIGDTAK;SEHPGLSIGDTAKK;SKFEDMAK	11	HPDSSVNFAEFSKK;IKSEHPGLSIGDTAK;IKSEHPGLSIGDTAKK;KHPDSSVNFAEFSKK;KLGEM(UniMod:35)WSEQSAK;KLGEMWSEQSAK;LGEMWSEQSAK;RPPSAFFLFC(UniMod:4)SEHRPK;SEHPGLSIGDTAK;SEHPGLSIGDTAKK;SKFEDMAK	11	1	46	61	51	28.955	3.33123e+07	0.79151	53	24.034	FALSE	1	0	7.84929e-05	8.70739e-05	1	1	0.197202	0.615871	-0.6993	-1.29882	0.000668376	0.000608756	0.00142148	1	TRUE
P26599_41	P26599	PTBP1_HUMAN	PTBP1 PTB	Polypyrimidine tract-binding protein 1 (PTB) (57 kDa RNA-binding protein PPTB-1) (Heterogeneous nuclear ribonucleoprotein I) (hnRNP I)	DYGNSPLHR;ELKTDSSPNQAR;ENALVQMADGNQAQLAMSHLNGHK;GQPIYIQFSNHK;HQNVQLPR;IAIPGLAGAGNSVLLVSNLNPER;KENALVQMADGNQAQLAMSHLNGHK;KLPIDVTEGEVISLGLPFGK;LSLDGQNIYNAC(UniMod:4)C(UniMod:4)TLR;NFQNIFPPSATLHLSNIPPSVSEEDLK;NNQFQALLQYADPVSAQHAK;VLFSSNGGVVK	12	DYGNSPLHR;ELKTDSSPNQAR;ENALVQMADGNQAQLAMSHLNGHK;GQPIYIQFSNHK;HQNVQLPR;IAIPGLAGAGNSVLLVSNLNPER;KENALVQMADGNQAQLAMSHLNGHK;KLPIDVTEGEVISLGLPFGK;LSLDGQNIYNAC(UniMod:4)C(UniMod:4)TLR;NFQNIFPPSATLHLSNIPPSVSEEDLK;NNQFQALLQYADPVSAQHAK;VLFSSNGGVVK	12	1	21	61	41	90.969	1.54545e+08	0.938317	45	57.221	FALSE	1	0	7.84929e-05	8.70739e-05	2	1	0.472182	0.863083	-0.212429	-0.721544	0.416022	0.238328	0.556508	2	FALSE
P26599_4	P26599	PTBP1_HUMAN	PTBP1 PTB	Polypyrimidine tract-binding protein 1 (PTB) (57 kDa RNA-binding protein PPTB-1) (Heterogeneous nuclear ribonucleoprotein I) (hnRNP I)	DYGNSPLHR;ELKTDSSPNQAR;ENALVQMADGNQAQLAMSHLNGHK;GQPIYIQFSNHK;HQNVQLPR;IAIPGLAGAGNSVLLVSNLNPER;KENALVQMADGNQAQLAMSHLNGHK;KLPIDVTEGEVISLGLPFGK;LSLDGQNIYNAC(UniMod:4)C(UniMod:4)TLR;NFQNIFPPSATLHLSNIPPSVSEEDLK;NNQFQALLQYADPVSAQHAK;VLFSSNGGVVK	12	DYGNSPLHR;GQPIYIQFSNHK;HQNVQLPR;IAIPGLAGAGNSVLLVSNLNPER;KLPIDVTEGEVISLGLPFGK;NNQFQALLQYADPVSAQHAK;VLFSSNGGVVK	7	0.583333	1	19	4	6287.1	1.6932e+07	0.972534	45	57.221	TRUE	1	0	7.84929e-05	8.70739e-05	2	1	0.00537125	0.481451	-1.05454	-2.81942	1.05777e-22	3.17044e-22	7.40313e-22	1	TRUE
P26639_36	P26639	SYTC_HUMAN	TARS	Threonine--tRNA ligase, cytoplasmic (EC 6.1.1.3) (Threonyl-tRNA synthetase) (ThrRS)	ADMETLQR;AEHDSILAEK;AEHDSILAEKAEK;AEHDSILAEKAEKDSKPIK;AEKDSKPIKVTLPDGK;AELNPWPEYIYTR;C(UniMod:4)GPLIDLC(UniMod:4)R;DSKPIKVTLPDGK;EKISGTVNIR;ETLLAM(UniMod:35)FK;ETLLAMFK;FEDEEAQAVYWHSSAHIMGEAMER;FLGDIEVWDQAEK;FM(UniMod:35)ADIDLDPGC(UniMod:4)TLNK;FM(UniMod:35)ADIDLDPGC(UniMod:4)TLNKK;FMADIDLDPGC(UniMod:4)TLNK;FMADIDLDPGC(UniMod:4)TLNKK;FNLTYVSHDGDDK;FNLTYVSHDGDDKK;FNLTYVSHDGDDKKRPVIVHR;FQQDDAHIFC(UniMod:4)AMEQIEDEIK;GFQEVVTPNIFNSR;ILNEKVNTPTTTVYR;IYGISFPDPK;KETLLAMFK;KRPVIVHR;LADFGVLHR;LEM(UniMod:35)YNILK;LEMYNILK;LEVKKETLLAMFK;LNLSTRPEK;M(UniMod:35)GGEEKPIGAGEEK;M(UniMod:35)IAILTENYGGK;M(UniMod:35)LKEWEK;MGGEEKPIGAGEEK;MIAILTENYGGK;MLKEWEK;NELSGALTGLTR;NSSTYWEGKADMETLQR;QLENSLNEFGEK;QLENSLNEFGEKWELNSGDGAFYGPK;QQFHDAKFMADIDLDPGC(UniMod:4)TLNK;QVDAESWK;QVM(UniMod:35)VVPVGPTC(UniMod:4)DEYAQK;QVMVVPVGPTC(UniMod:4)DEYAQK;RGFQEVVTPNIFNSR;SKQAEEEF;TISETIER;TTPYQIAC(UniMod:4)GISQGLADNTVIAK;TVYSVFGFSFK;VNNVVWDLDRPLEEDC(UniMod:4)TLELLK;VNTPTTTVYR;WELNSGDGAFYGPK	53	ADMETLQR;AEHDSILAEK;AEHDSILAEKAEK;AEHDSILAEKAEKDSKPIK;AEKDSKPIKVTLPDGK;AELNPWPEYIYTR;C(UniMod:4)GPLIDLC(UniMod:4)R;DSKPIKVTLPDGK;EKISGTVNIR;ETLLAM(UniMod:35)FK;ETLLAMFK;FEDEEAQAVYWHSSAHIMGEAMER;FLGDIEVWDQAEK;FM(UniMod:35)ADIDLDPGC(UniMod:4)TLNK;FM(UniMod:35)ADIDLDPGC(UniMod:4)TLNKK;FMADIDLDPGC(UniMod:4)TLNK;FMADIDLDPGC(UniMod:4)TLNKK;FNLTYVSHDGDDK;FNLTYVSHDGDDKK;FNLTYVSHDGDDKKRPVIVHR;FQQDDAHIFC(UniMod:4)AMEQIEDEIK;GFQEVVTPNIFNSR;ILNEKVNTPTTTVYR;IYGISFPDPK;KETLLAMFK;KRPVIVHR;LADFGVLHR;LEM(UniMod:35)YNILK;LEMYNILK;LEVKKETLLAMFK;LNLSTRPEK;M(UniMod:35)GGEEKPIGAGEEK;M(UniMod:35)IAILTENYGGK;M(UniMod:35)LKEWEK;MGGEEKPIGAGEEK;MIAILTENYGGK;MLKEWEK;NELSGALTGLTR;NSSTYWEGKADMETLQR;QLENSLNEFGEK;QLENSLNEFGEKWELNSGDGAFYGPK;QQFHDAKFMADIDLDPGC(UniMod:4)TLNK;QVDAESWK;QVM(UniMod:35)VVPVGPTC(UniMod:4)DEYAQK;QVMVVPVGPTC(UniMod:4)DEYAQK;RGFQEVVTPNIFNSR;SKQAEEEF;TISETIER;TTPYQIAC(UniMod:4)GISQGLADNTVIAK;TVYSVFGFSFK;VNNVVWDLDRPLEEDC(UniMod:4)TLELLK;VNTPTTTVYR;WELNSGDGAFYGPK	53	1	31	41	36	161.244	6.84967e+08	0.970038	42	83.435	FALSE	1	0	7.84929e-05	8.70739e-05	2	2	0.412861	0.726572	-0.460823	-0.824791	0.0349599	0.0251194	0.058655	2	FALSE
P26639_44	P26639	SYTC_HUMAN	TARS	Threonine--tRNA ligase, cytoplasmic (EC 6.1.1.3) (Threonyl-tRNA synthetase) (ThrRS)	ADMETLQR;AEHDSILAEK;AEHDSILAEKAEK;AEHDSILAEKAEKDSKPIK;AEKDSKPIKVTLPDGK;AELNPWPEYIYTR;C(UniMod:4)GPLIDLC(UniMod:4)R;DSKPIKVTLPDGK;EKISGTVNIR;ETLLAM(UniMod:35)FK;ETLLAMFK;FEDEEAQAVYWHSSAHIMGEAMER;FLGDIEVWDQAEK;FM(UniMod:35)ADIDLDPGC(UniMod:4)TLNK;FM(UniMod:35)ADIDLDPGC(UniMod:4)TLNKK;FMADIDLDPGC(UniMod:4)TLNK;FMADIDLDPGC(UniMod:4)TLNKK;FNLTYVSHDGDDK;FNLTYVSHDGDDKK;FNLTYVSHDGDDKKRPVIVHR;FQQDDAHIFC(UniMod:4)AMEQIEDEIK;GFQEVVTPNIFNSR;ILNEKVNTPTTTVYR;IYGISFPDPK;KETLLAMFK;KRPVIVHR;LADFGVLHR;LEM(UniMod:35)YNILK;LEMYNILK;LEVKKETLLAMFK;LNLSTRPEK;M(UniMod:35)GGEEKPIGAGEEK;M(UniMod:35)IAILTENYGGK;M(UniMod:35)LKEWEK;MGGEEKPIGAGEEK;MIAILTENYGGK;MLKEWEK;NELSGALTGLTR;NSSTYWEGKADMETLQR;QLENSLNEFGEK;QLENSLNEFGEKWELNSGDGAFYGPK;QQFHDAKFMADIDLDPGC(UniMod:4)TLNK;QVDAESWK;QVM(UniMod:35)VVPVGPTC(UniMod:4)DEYAQK;QVMVVPVGPTC(UniMod:4)DEYAQK;RGFQEVVTPNIFNSR;SKQAEEEF;TISETIER;TTPYQIAC(UniMod:4)GISQGLADNTVIAK;TVYSVFGFSFK;VNNVVWDLDRPLEEDC(UniMod:4)TLELLK;VNTPTTTVYR;WELNSGDGAFYGPK	53	ADMETLQR;AEHDSILAEK;AEHDSILAEKAEK;AEHDSILAEKAEKDSKPIK;AEKDSKPIKVTLPDGK;AELNPWPEYIYTR;C(UniMod:4)GPLIDLC(UniMod:4)R;DSKPIKVTLPDGK;EKISGTVNIR;ETLLAM(UniMod:35)FK;ETLLAMFK;FLGDIEVWDQAEK;FM(UniMod:35)ADIDLDPGC(UniMod:4)TLNK;FM(UniMod:35)ADIDLDPGC(UniMod:4)TLNKK;FMADIDLDPGC(UniMod:4)TLNK;FMADIDLDPGC(UniMod:4)TLNKK;FNLTYVSHDGDDK;FNLTYVSHDGDDKK;FNLTYVSHDGDDKKRPVIVHR;FQQDDAHIFC(UniMod:4)AMEQIEDEIK;GFQEVVTPNIFNSR;ILNEKVNTPTTTVYR;IYGISFPDPK;KETLLAMFK;KRPVIVHR;LADFGVLHR;LEM(UniMod:35)YNILK;LEMYNILK;LNLSTRPEK;M(UniMod:35)GGEEKPIGAGEEK;M(UniMod:35)IAILTENYGGK;M(UniMod:35)LKEWEK;MGGEEKPIGAGEEK;MIAILTENYGGK;MLKEWEK;NELSGALTGLTR;NSSTYWEGKADMETLQR;QLENSLNEFGEK;QLENSLNEFGEKWELNSGDGAFYGPK;QQFHDAKFMADIDLDPGC(UniMod:4)TLNK;QVDAESWK;QVM(UniMod:35)VVPVGPTC(UniMod:4)DEYAQK;QVMVVPVGPTC(UniMod:4)DEYAQK;RGFQEVVTPNIFNSR;SKQAEEEF;TISETIER;TTPYQIAC(UniMod:4)GISQGLADNTVIAK;TVYSVFGFSFK;VNNVVWDLDRPLEEDC(UniMod:4)TLELLK;VNTPTTTVYR;WELNSGDGAFYGPK	51	0.962264	41	52	44	64.527	2.5018e+07	0.409419	42	83.435	FALSE	1	0	7.84929e-05	8.70739e-05	2	2	0.263794	0.737686	-0.438922	-1.12742	1.80898e-07	2.32105e-07	5.41976e-07	1	TRUE
P26640_15	P26640	SYVC_HUMAN	VARS G7A VARS2	Valine--tRNA ligase (EC 6.1.1.9) (Protein G7a) (Valyl-tRNA synthetase) (ValRS)	AASGYPVKVPLEVQEADEAK;AC(UniMod:4)FTM(UniMod:35)DPK;AC(UniMod:4)FTMDPK;ADFPAGIPEC(UniMod:4)GTDALR;ADYNLTR;ALSPLEEWLR;AVLGEVVLYSGAR;AVLGEVVLYSGARPLSHQPGPEAPALPK;C(UniMod:4)GEM(UniMod:35)AQAASAAVTR;C(UniMod:4)GEMAQAASAAVTR;C(UniMod:4)SIHLQLQGLVDPAR;DINLDVNR;DPGVITYDLPTPPGEK;DPGVITYDLPTPPGEKK;DVSGPM(UniMod:35)PDSYSPR;DVSGPMPDSYSPR;DVVEPLLRPQWYVR;EFGVSPDK;EVYLHAIVR;FGLC(UniMod:4)AYM(UniMod:35)SQGR;FGLC(UniMod:4)AYMSQGR;GALINVPPPFLGLPR;GETTLWNPGC(UniMod:4)DHAGIATQVVVEK;GFVPSPTSQPGGHESLVDR;GIEDNPM(UniMod:35)VVPLC(UniMod:4)NR;GIEDNPMVVPLC(UniMod:4)NR;GKNVIHPFLSR;HGLEAISIM(UniMod:35)DSR;HGLEAISIMDSR;IC(UniMod:4)LQPPPTSR;IETM(UniMod:35)LGDVAVAVHPK;IETMLGDVAVAVHPK;ILPEAHQR;IPAYFVTVSDPAVPPGEDPDGR;IQQQQPPPGEK;ITPAHDQNDYEVGQR;IYHQLKK;KAVLVALK;KDVSGPMPDSYSPR;KLGSSLDWDR;KVDEAIALFQK;LGSSLDWDR;LHEEGIIYR;LQQTEAELR;LSAAVTEAFVR;LVNWSC(UniMod:4)TLNSAISDIEVDKK;NVIHPFLSR;PLSHQPGPEAPALPK;QLWWGHR;QTLYTC(UniMod:4)LDVGLR;RAASGYPVKVPLEVQEADEAK;RDPGVITYDLPTPPGEK;RIWNNVTR;SKDVVEPLLRPQWYVR;SSAQDPQAVLGALGR;TLLSVPGYK;TWHAWMDNIR;VDEAIALFQK;VPLEVQEADEAK;VPLEVQEADEAKLQQTEAELR;VQGSDSDEEVVVATTR;YGEAGEGPGWGGAHPR;YVLDPPAR	63	AASGYPVKVPLEVQEADEAK;AC(UniMod:4)FTM(UniMod:35)DPK;AC(UniMod:4)FTMDPK;ADFPAGIPEC(UniMod:4)GTDALR;ADYNLTR;ALSPLEEWLR;AVLGEVVLYSGAR;AVLGEVVLYSGARPLSHQPGPEAPALPK;C(UniMod:4)GEM(UniMod:35)AQAASAAVTR;C(UniMod:4)GEMAQAASAAVTR;C(UniMod:4)SIHLQLQGLVDPAR;DINLDVNR;DPGVITYDLPTPPGEK;DPGVITYDLPTPPGEKK;DVSGPM(UniMod:35)PDSYSPR;DVSGPMPDSYSPR;DVVEPLLRPQWYVR;EFGVSPDK;EVYLHAIVR;FGLC(UniMod:4)AYM(UniMod:35)SQGR;FGLC(UniMod:4)AYMSQGR;GALINVPPPFLGLPR;GETTLWNPGC(UniMod:4)DHAGIATQVVVEK;GFVPSPTSQPGGHESLVDR;GIEDNPM(UniMod:35)VVPLC(UniMod:4)NR;GIEDNPMVVPLC(UniMod:4)NR;GKNVIHPFLSR;HGLEAISIM(UniMod:35)DSR;HGLEAISIMDSR;IC(UniMod:4)LQPPPTSR;IETM(UniMod:35)LGDVAVAVHPK;IETMLGDVAVAVHPK;ILPEAHQR;IPAYFVTVSDPAVPPGEDPDGR;IQQQQPPPGEK;ITPAHDQNDYEVGQR;IYHQLKK;KAVLVALK;KDVSGPMPDSYSPR;KLGSSLDWDR;KVDEAIALFQK;LGSSLDWDR;LHEEGIIYR;LQQTEAELR;LSAAVTEAFVR;LVNWSC(UniMod:4)TLNSAISDIEVDKK;NVIHPFLSR;PLSHQPGPEAPALPK;QLWWGHR;QTLYTC(UniMod:4)LDVGLR;RAASGYPVKVPLEVQEADEAK;RDPGVITYDLPTPPGEK;RIWNNVTR;SKDVVEPLLRPQWYVR;SSAQDPQAVLGALGR;TLLSVPGYK;TWHAWMDNIR;VDEAIALFQK;VPLEVQEADEAK;VPLEVQEADEAKLQQTEAELR;VQGSDSDEEVVVATTR;YGEAGEGPGWGGAHPR;YVLDPPAR	63	1	1	36	15	1784.66	3.65764e+08	0.979343	37	140.476	TRUE	1	0	7.84929e-05	8.70739e-05	2	1	0.0515109	0.628658	-0.669653	-1.95988	3.73701e-47	2.4166e-46	5.64288e-46	1	TRUE
P26640_40	P26640	SYVC_HUMAN	VARS G7A VARS2	Valine--tRNA ligase (EC 6.1.1.9) (Protein G7a) (Valyl-tRNA synthetase) (ValRS)	AASGYPVKVPLEVQEADEAK;AC(UniMod:4)FTM(UniMod:35)DPK;AC(UniMod:4)FTMDPK;ADFPAGIPEC(UniMod:4)GTDALR;ADYNLTR;ALSPLEEWLR;AVLGEVVLYSGAR;AVLGEVVLYSGARPLSHQPGPEAPALPK;C(UniMod:4)GEM(UniMod:35)AQAASAAVTR;C(UniMod:4)GEMAQAASAAVTR;C(UniMod:4)SIHLQLQGLVDPAR;DINLDVNR;DPGVITYDLPTPPGEK;DPGVITYDLPTPPGEKK;DVSGPM(UniMod:35)PDSYSPR;DVSGPMPDSYSPR;DVVEPLLRPQWYVR;EFGVSPDK;EVYLHAIVR;FGLC(UniMod:4)AYM(UniMod:35)SQGR;FGLC(UniMod:4)AYMSQGR;GALINVPPPFLGLPR;GETTLWNPGC(UniMod:4)DHAGIATQVVVEK;GFVPSPTSQPGGHESLVDR;GIEDNPM(UniMod:35)VVPLC(UniMod:4)NR;GIEDNPMVVPLC(UniMod:4)NR;GKNVIHPFLSR;HGLEAISIM(UniMod:35)DSR;HGLEAISIMDSR;IC(UniMod:4)LQPPPTSR;IETM(UniMod:35)LGDVAVAVHPK;IETMLGDVAVAVHPK;ILPEAHQR;IPAYFVTVSDPAVPPGEDPDGR;IQQQQPPPGEK;ITPAHDQNDYEVGQR;IYHQLKK;KAVLVALK;KDVSGPMPDSYSPR;KLGSSLDWDR;KVDEAIALFQK;LGSSLDWDR;LHEEGIIYR;LQQTEAELR;LSAAVTEAFVR;LVNWSC(UniMod:4)TLNSAISDIEVDKK;NVIHPFLSR;PLSHQPGPEAPALPK;QLWWGHR;QTLYTC(UniMod:4)LDVGLR;RAASGYPVKVPLEVQEADEAK;RDPGVITYDLPTPPGEK;RIWNNVTR;SKDVVEPLLRPQWYVR;SSAQDPQAVLGALGR;TLLSVPGYK;TWHAWMDNIR;VDEAIALFQK;VPLEVQEADEAK;VPLEVQEADEAKLQQTEAELR;VQGSDSDEEVVVATTR;YGEAGEGPGWGGAHPR;YVLDPPAR	63	AC(UniMod:4)FTMDPK;ADFPAGIPEC(UniMod:4)GTDALR;ADYNLTR;ALSPLEEWLR;C(UniMod:4)GEMAQAASAAVTR;DINLDVNR;DPGVITYDLPTPPGEK;DVSGPMPDSYSPR;EVYLHAIVR;FGLC(UniMod:4)AYMSQGR;GALINVPPPFLGLPR;GFVPSPTSQPGGHESLVDR;GIEDNPM(UniMod:35)VVPLC(UniMod:4)NR;GIEDNPMVVPLC(UniMod:4)NR;HGLEAISIMDSR;IC(UniMod:4)LQPPPTSR;IETMLGDVAVAVHPK;ILPEAHQR;IPAYFVTVSDPAVPPGEDPDGR;IQQQQPPPGEK;ITPAHDQNDYEVGQR;KAVLVALK;KVDEAIALFQK;LGSSLDWDR;LHEEGIIYR;LQQTEAELR;LSAAVTEAFVR;LVNWSC(UniMod:4)TLNSAISDIEVDKK;QTLYTC(UniMod:4)LDVGLR;SKDVVEPLLRPQWYVR;SSAQDPQAVLGALGR;TLLSVPGYK;VPLEVQEADEAK;VQGSDSDEEVVVATTR	34	0.539683	36	45	40	102.003	8.88278e+06	0.772661	37	140.476	FALSE	1	0	7.84929e-05	8.70739e-05	2	1	0.625939	0.877381	-0.188739	-0.490133	0.982954	0.428256	1	2	FALSE
P26641_15	P26641	EF1G_HUMAN	EEF1G EF1G PRO1608	Elongation factor 1-gamma (EF-1-gamma) (eEF-1B gamma)	AAAPAPEEEM(UniMod:35)DEC(UniMod:4)EQALAAEPK;AAAPAPEEEMDEC(UniMod:4)EQALAAEPK;AAGTLYTYPENWR;AKDPFAHLPK;ALIAAQYSGAQVR;DPFAHLPK;EYFSWEGAFQHVGK;ILGLLDAYLK;ILGLLDAYLKTR;KAAAPAPEEEM(UniMod:35)DEC(UniMod:4)EQALAAEPK;KAAAPAPEEEMDEC(UniMod:4)EQALAAEPK;KFAETQPK;KLDPGSEETQTLVR;LDPGSEETQTLVR;MAQFDAKK;QAFPNTNR;QATENAKEEVR;QATENAKEEVRR;RILGLLDAYLK;STFVLDEFK;STFVLDEFKR;VLSAPPHFHFGQTNR;WFLTC(UniMod:4)INQPQFR	23	AAAPAPEEEM(UniMod:35)DEC(UniMod:4)EQALAAEPK;AAAPAPEEEMDEC(UniMod:4)EQALAAEPK;AAGTLYTYPENWR;AKDPFAHLPK;ALIAAQYSGAQVR;DPFAHLPK;EYFSWEGAFQHVGK;ILGLLDAYLK;ILGLLDAYLKTR;KAAAPAPEEEM(UniMod:35)DEC(UniMod:4)EQALAAEPK;KAAAPAPEEEMDEC(UniMod:4)EQALAAEPK;KFAETQPK;KLDPGSEETQTLVR;LDPGSEETQTLVR;MAQFDAKK;QAFPNTNR;QATENAKEEVR;QATENAKEEVRR;RILGLLDAYLK;STFVLDEFK;STFVLDEFKR;VLSAPPHFHFGQTNR;WFLTC(UniMod:4)INQPQFR	23	1	8	22	15	1784.66	7.52412e+08	0.971446	46	50.119	TRUE	1	0	7.84929e-05	8.70739e-05	3	3	0.0352987	0.633315	-0.659006	-2.14486	2.79857e-22	8.26367e-22	1.92961e-21	1	TRUE
P26641_26	P26641	EF1G_HUMAN	EEF1G EF1G PRO1608	Elongation factor 1-gamma (EF-1-gamma) (eEF-1B gamma)	AAAPAPEEEM(UniMod:35)DEC(UniMod:4)EQALAAEPK;AAAPAPEEEMDEC(UniMod:4)EQALAAEPK;AAGTLYTYPENWR;AKDPFAHLPK;ALIAAQYSGAQVR;DPFAHLPK;EYFSWEGAFQHVGK;ILGLLDAYLK;ILGLLDAYLKTR;KAAAPAPEEEM(UniMod:35)DEC(UniMod:4)EQALAAEPK;KAAAPAPEEEMDEC(UniMod:4)EQALAAEPK;KFAETQPK;KLDPGSEETQTLVR;LDPGSEETQTLVR;MAQFDAKK;QAFPNTNR;QATENAKEEVR;QATENAKEEVRR;RILGLLDAYLK;STFVLDEFK;STFVLDEFKR;VLSAPPHFHFGQTNR;WFLTC(UniMod:4)INQPQFR	23	AAAPAPEEEM(UniMod:35)DEC(UniMod:4)EQALAAEPK;AAAPAPEEEMDEC(UniMod:4)EQALAAEPK;AAGTLYTYPENWR;AKDPFAHLPK;ALIAAQYSGAQVR;DPFAHLPK;EYFSWEGAFQHVGK;ILGLLDAYLK;ILGLLDAYLKTR;KAAAPAPEEEM(UniMod:35)DEC(UniMod:4)EQALAAEPK;KAAAPAPEEEMDEC(UniMod:4)EQALAAEPK;KFAETQPK;KLDPGSEETQTLVR;LDPGSEETQTLVR;MAQFDAKK;QAFPNTNR;QATENAKEEVR;QATENAKEEVRR;RILGLLDAYLK;STFVLDEFK;STFVLDEFKR;VLSAPPHFHFGQTNR;WFLTC(UniMod:4)INQPQFR	23	1	22	31	26	506.594	1.23207e+08	0.544821	46	50.119	TRUE	1	0	7.84929e-05	8.70739e-05	3	3	0.334095	0.86107	-0.215798	-0.974487	0.00992607	0.00775225	0.0181019	2	FALSE
P26641_34	P26641	EF1G_HUMAN	EEF1G EF1G PRO1608	Elongation factor 1-gamma (EF-1-gamma) (eEF-1B gamma)	AAAPAPEEEM(UniMod:35)DEC(UniMod:4)EQALAAEPK;AAAPAPEEEMDEC(UniMod:4)EQALAAEPK;AAGTLYTYPENWR;AKDPFAHLPK;ALIAAQYSGAQVR;DPFAHLPK;EYFSWEGAFQHVGK;ILGLLDAYLK;ILGLLDAYLKTR;KAAAPAPEEEM(UniMod:35)DEC(UniMod:4)EQALAAEPK;KAAAPAPEEEMDEC(UniMod:4)EQALAAEPK;KFAETQPK;KLDPGSEETQTLVR;LDPGSEETQTLVR;MAQFDAKK;QAFPNTNR;QATENAKEEVR;QATENAKEEVRR;RILGLLDAYLK;STFVLDEFK;STFVLDEFKR;VLSAPPHFHFGQTNR;WFLTC(UniMod:4)INQPQFR	23	AAAPAPEEEM(UniMod:35)DEC(UniMod:4)EQALAAEPK;AAAPAPEEEMDEC(UniMod:4)EQALAAEPK;AKDPFAHLPK;ALIAAQYSGAQVR;DPFAHLPK;EYFSWEGAFQHVGK;ILGLLDAYLK;KAAAPAPEEEM(UniMod:35)DEC(UniMod:4)EQALAAEPK;KAAAPAPEEEMDEC(UniMod:4)EQALAAEPK;KFAETQPK;KLDPGSEETQTLVR;LDPGSEETQTLVR;QAFPNTNR;QATENAKEEVRR;RILGLLDAYLK;STFVLDEFK;STFVLDEFKR;VLSAPPHFHFGQTNR	18	0.782609	31	41	34	202.73	7.77003e+07	0.961921	46	50.119	TRUE	1	0	7.84929e-05	8.70739e-05	3	3	0.420329	0.825473	-0.27674	-0.812889	0.166291	0.104912	0.244976	3	FALSE
P26885_55	P26885	FKBP2_HUMAN	FKBP2 FKBP13	Peptidyl-prolyl cis-trans isomerase FKBP2 (PPIase FKBP2) (EC 5.2.1.8) (13 kDa FK506-binding protein) (13 kDa FKBP) (FKBP-13) (FK506-binding protein 2) (FKBP-2) (Immunophilin FKBP13) (Rotamase)	GWDQGLLGM(UniMod:35)C(UniMod:4)EGEK;GWDQGLLGMC(UniMod:4)EGEK;GWDQGLLGMC(UniMod:4)EGEKR;KGDVLHMHYTGK;KLVIPSELGYGER;LEDGTEFDSSLPQNQPFVFSLGTGQVIK;LVIPSELGYGER;VDHC(UniMod:4)PIK	8	GWDQGLLGM(UniMod:35)C(UniMod:4)EGEK;GWDQGLLGMC(UniMod:4)EGEK;GWDQGLLGMC(UniMod:4)EGEKR;KGDVLHMHYTGK;KLVIPSELGYGER;LVIPSELGYGER;VDHC(UniMod:4)PIK	7	0.875	50	60	55	18.317	4.77109e+07	0.989536	56	15.649	FALSE	1	0	7.84929e-05	8.70739e-05	1	1	0.137307	0.587347	-0.767715	-1.51211	0.000491311	0.000455995	0.00106477	1	TRUE
P27144_52	P27144	KAD4_HUMAN	AK4 AK3 AK3L1	Adenylate kinase 4, mitochondrial (AK 4) (EC 2.7.4.10) (EC 2.7.4.6) (Adenylate kinase 3-like) (GTP:AMP phosphotransferase AK4)	ASTEVGEM(UniMod:35)AK;ASTEVGEMAK;AVILGPPGSGK;DVAKPVIELYK;GQHWLLDGFPR;GVLHQFSGTETNK;IAQNFGLQHLSSGHFLR;LMM(UniMod:35)SELENR;LMMSELENR;QYKDVAKPVIELYK;RGQHWLLDGFPR;SLLVPDHVITR;TLGQAEALDK;WIHPPSGR	14	ASTEVGEM(UniMod:35)AK;ASTEVGEMAK;AVILGPPGSGK;DVAKPVIELYK;GQHWLLDGFPR;GVLHQFSGTETNK;IAQNFGLQHLSSGHFLR;LMM(UniMod:35)SELENR;LMMSELENR;QYKDVAKPVIELYK;RGQHWLLDGFPR;SLLVPDHVITR;TLGQAEALDK;WIHPPSGR	14	1	47	57	52	25.823	4.23767e+07	0.962827	52	25.268	FALSE	1	0	7.84929e-05	8.70739e-05	1	1	0.384246	0.732691	-0.448917	-0.877979	0.105081	0.0689875	0.161089	1	TRUE
P27338_7	P27338	AOFB_HUMAN	MAOB	Amine oxidase [flavin-containing] B (EC 1.4.3.4) (Monoamine oxidase type B) (MAO-B)	ENVLVETLNHEMYEAK;IISTTNGGQER;VPLGSVIK;YVDLGGSYVGPTQNR	4	VPLGSVIK;YVDLGGSYVGPTQNR	2	0.5	1	29	7	4459.61	2.70593e+06	0.9538	45	58.763	TRUE	0.867706	0	0.0186813	0.0161862	1	1	0.0576307	1.45471	0.532103	2.63256	0.00406702	0.00335246	0.00782818	1	TRUE
P27348_44	P27348	1433T_HUMAN	YWHAQ	14-3-3 protein theta (14-3-3 protein T-cell) (14-3-3 protein tau) (Protein HS1)	AVTEQGAELSNEER;EKVESELR;KQTIDNSQGAYQEAFDISK;KQTIDNSQGAYQEAFDISKK;QTIDNSQGAYQEAFDISK;QTIDNSQGAYQEAFDISKK;SIC(UniMod:4)TTVLELLDK;TAFDEAIAELDTLNEDSYK;YDDM(UniMod:35)ATC(UniMod:4)MK;YDDMATC(UniMod:4)M(UniMod:35)K;YDDMATC(UniMod:4)MK;YLAEVAC(UniMod:4)GDDR;YLAEVAC(UniMod:4)GDDRK;YLIANATNPESK	14	AVTEQGAELSNEER;EKVESELR;KQTIDNSQGAYQEAFDISK;KQTIDNSQGAYQEAFDISKK;QTIDNSQGAYQEAFDISK;QTIDNSQGAYQEAFDISKK;SIC(UniMod:4)TTVLELLDK;TAFDEAIAELDTLNEDSYK;YDDM(UniMod:35)ATC(UniMod:4)MK;YDDMATC(UniMod:4)M(UniMod:35)K;YDDMATC(UniMod:4)MK;YLAEVAC(UniMod:4)GDDR;YLAEVAC(UniMod:4)GDDRK;YLIANATNPESK	14	1	39	50	44	64.527	1.78564e+08	0.981124	51	27.764	TRUE	1	0	7.84929e-05	8.70739e-05	2	2	0.0053811	0.665854	-0.586776	-2.87882	4.61191e-26	1.58216e-25	3.69443e-25	1	TRUE
P27348_36	P27348	1433T_HUMAN	YWHAQ	14-3-3 protein theta (14-3-3 protein T-cell) (14-3-3 protein tau) (Protein HS1)	AVTEQGAELSNEER;EKVESELR;KQTIDNSQGAYQEAFDISK;KQTIDNSQGAYQEAFDISKK;QTIDNSQGAYQEAFDISK;QTIDNSQGAYQEAFDISKK;SIC(UniMod:4)TTVLELLDK;TAFDEAIAELDTLNEDSYK;YDDM(UniMod:35)ATC(UniMod:4)MK;YDDMATC(UniMod:4)M(UniMod:35)K;YDDMATC(UniMod:4)MK;YLAEVAC(UniMod:4)GDDR;YLAEVAC(UniMod:4)GDDRK;YLIANATNPESK	14	AVTEQGAELSNEER;EKVESELR;KQTIDNSQGAYQEAFDISK;KQTIDNSQGAYQEAFDISKK;QTIDNSQGAYQEAFDISK;QTIDNSQGAYQEAFDISKK;SIC(UniMod:4)TTVLELLDK;TAFDEAIAELDTLNEDSYK;YDDM(UniMod:35)ATC(UniMod:4)MK;YDDMATC(UniMod:4)M(UniMod:35)K;YDDMATC(UniMod:4)MK;YLAEVAC(UniMod:4)GDDR;YLAEVAC(UniMod:4)GDDRK;YLIANATNPESK	14	1	26	39	36	161.244	1.91818e+07	0.554662	51	27.764	TRUE	0.999973	0	7.84929e-05	8.70739e-05	2	2	0.858565	1.04652	0.0655744	0.178898	0.999997	0.428256	1	2	FALSE
P27361_49	P27361	MK03_HUMAN	MAPK3 ERK1 PRKM3	Mitogen-activated protein kinase 3 (MAP kinase 3) (MAPK 3) (EC 2.7.11.24) (ERT2) (Extracellular signal-regulated kinase 1) (ERK-1) (Insulin-stimulated MAP2 kinase) (MAP kinase isoform p44) (p44-MAPK) (Microtubule-associated protein 2 kinase) (p44-ERK1)	ASTLEAMR;ELIFQETAR;FQPGVLEAP;FRHENVIGIR;IADPEHDHTGFLTEYVATR;LKELIFQETAR;RTEGVGPGVPGEVEMVK;YTQLQYIGEGAYGMVSSAYDHVR	8	ASTLEAMR;ELIFQETAR;FQPGVLEAP;FRHENVIGIR;IADPEHDHTGFLTEYVATR;LKELIFQETAR;RTEGVGPGVPGEVEMVK;YTQLQYIGEGAYGMVSSAYDHVR	8	1	44	54	49	36.404	7.40816e+06	0.84124	48	43.136	FALSE	0.999997	0	7.84929e-05	8.70739e-05	1	1	0.0705584	0.513795	-0.975041	-1.85693	1.25203e-06	1.489e-06	3.4769e-06	1	TRUE
P27540_33	P27540	ARNT_HUMAN	ARNT BHLHE2	Aryl hydrocarbon receptor nuclear translocator (ARNT protein) (Class E basic helix-loop-helix protein 2) (bHLHe2) (Dioxin receptor, nuclear translocator) (Hypoxia-inducible factor 1-beta) (HIF-1-beta) (HIF1-beta)	C(UniMod:4)GSSSVDPVSVNR;FC(UniMod:4)LVAIGR;HNIEGIFTFVDHR;SGFSAQQVATQATAK	4	C(UniMod:4)GSSSVDPVSVNR;FC(UniMod:4)LVAIGR;SGFSAQQVATQATAK	3	0.75	23	40	33	227.319	845307	0.895976	41	86.636	TRUE	0.969788	0	0.00235479	0.0022948	1	1	3.88259e-05	0.404597	-1.30544	-4.40875	6.79211e-15	1.41571e-14	3.30575e-14	1	TRUE
P27635_4	P27635	RL10_HUMAN	RPL10 DXS648E QM	60S ribosomal protein L10 (Laminin receptor homolog) (Protein QM) (Tumor suppressor QM)	AKVDEFPLC(UniMod:4)GHM(UniMod:35)VSDEYEQLSSEALEAAR;AKVDEFPLC(UniMod:4)GHMVSDEYEQLSSEALEAAR;FNADEFEDM(UniMod:35)VAEK;FNADEFEDM(UniMod:35)VAEKR;FNADEFEDMVAEK;FNADEFEDMVAEKR;RLIPDGC(UniMod:4)GVK;VDEFPLC(UniMod:4)GHM(UniMod:35)VSDEYEQLSSEALEAAR;VDEFPLC(UniMod:4)GHMVSDEYEQLSSEALEAAR	9	AKVDEFPLC(UniMod:4)GHM(UniMod:35)VSDEYEQLSSEALEAAR;AKVDEFPLC(UniMod:4)GHMVSDEYEQLSSEALEAAR;VDEFPLC(UniMod:4)GHM(UniMod:35)VSDEYEQLSSEALEAAR;VDEFPLC(UniMod:4)GHMVSDEYEQLSSEALEAAR	4	0.444444	1	7	4	6287.1	1.01047e+07	0.99485	52	24.604	TRUE	0.999992	0	7.84929e-05	8.70739e-05	2	2	0.114111	0.539629	-0.889974	-1.61767	0.00269591	0.0022774	0.00531785	1	TRUE
P27635_43	P27635	RL10_HUMAN	RPL10 DXS648E QM	60S ribosomal protein L10 (Laminin receptor homolog) (Protein QM) (Tumor suppressor QM)	AKVDEFPLC(UniMod:4)GHM(UniMod:35)VSDEYEQLSSEALEAAR;AKVDEFPLC(UniMod:4)GHMVSDEYEQLSSEALEAAR;FNADEFEDM(UniMod:35)VAEK;FNADEFEDM(UniMod:35)VAEKR;FNADEFEDMVAEK;FNADEFEDMVAEKR;RLIPDGC(UniMod:4)GVK;VDEFPLC(UniMod:4)GHM(UniMod:35)VSDEYEQLSSEALEAAR;VDEFPLC(UniMod:4)GHMVSDEYEQLSSEALEAAR	9	AKVDEFPLC(UniMod:4)GHMVSDEYEQLSSEALEAAR;FNADEFEDMVAEK;FNADEFEDMVAEKR	3	0.333333	37	47	43	72.353	1.39798e+06	0.962975	52	24.604	TRUE	0.966921	0	0.00274725	0.00265792	2	2	0.846957	0.89283	-0.163543	-0.193789	0.98094	0.428256	1	2	FALSE
P27694_38	P27694	RFA1_HUMAN	RPA1 REPA1 RPA70	Replication protein A 70 kDa DNA-binding subunit (RP-A p70) (Replication factor A protein 1) (RF-A protein 1) (Single-stranded DNA-binding protein) [Cleaved into: Replication protein A 70 kDa DNA-binding subunit, N-terminally processed]	AAGPSLSHTSGGTQSK;ATAFNEQVDK;ATAFNEQVDKFFPLIEVNK;ATVM(UniMod:35)DVKPVDYR;ATVMDVKPVDYR;C(UniMod:4)DTEFPNFK;DKNEQAFEEVFQNANFR;DSLVDIIGIC(UniMod:4)K;ENC(UniMod:4)MYQAC(UniMod:4)PTQDC(UniMod:4)NKK;FFPLIEVNK;GDTNIKPILQVINIRPITTGNSPPR;GWFDAEGQALDGVSISDLK;IGNPVPYNEGLGQPQVAPPAPAASPAASSR;KENC(UniMod:4)MYQAC(UniMod:4)PTQDC(UniMod:4)NKK;KVIDQQNGLYR;LFSLELVDESGEIR;MVGQLSEGAIAAIMQK;NEQAFEEVFQNANFR;NIYLMDTSGK;SENLGQGDKPDYFSSVATVVYLR;SGGVGGSNTNWK;SKDSLVDIIGIC(UniMod:4)K;SLSVLSSSTIIANPDIPEAYK;VETYNDESR;VGQLSEGAIAAIM(UniMod:35)QK;VGQLSEGAIAAIMQK;VIDQQNGLYR;VKVETYNDESR;VVPIASLTPYQSK;VVTATLWGEDADK;VVTATLWGEDADKFDGSR	31	AAGPSLSHTSGGTQSK;ATAFNEQVDK;ATAFNEQVDKFFPLIEVNK;ATVM(UniMod:35)DVKPVDYR;ATVMDVKPVDYR;C(UniMod:4)DTEFPNFK;DKNEQAFEEVFQNANFR;DSLVDIIGIC(UniMod:4)K;ENC(UniMod:4)MYQAC(UniMod:4)PTQDC(UniMod:4)NKK;FFPLIEVNK;GDTNIKPILQVINIRPITTGNSPPR;GWFDAEGQALDGVSISDLK;IGNPVPYNEGLGQPQVAPPAPAASPAASSR;KENC(UniMod:4)MYQAC(UniMod:4)PTQDC(UniMod:4)NKK;KVIDQQNGLYR;LFSLELVDESGEIR;MVGQLSEGAIAAIMQK;NEQAFEEVFQNANFR;NIYLMDTSGK;SENLGQGDKPDYFSSVATVVYLR;SGGVGGSNTNWK;SKDSLVDIIGIC(UniMod:4)K;SLSVLSSSTIIANPDIPEAYK;VETYNDESR;VGQLSEGAIAAIM(UniMod:35)QK;VGQLSEGAIAAIMQK;VIDQQNGLYR;VKVETYNDESR;VVPIASLTPYQSK;VVTATLWGEDADK;VVTATLWGEDADKFDGSR	31	1	33	43	38	128.247	9.40493e+07	0.980911	44	68.138	FALSE	1	0	7.84929e-05	8.70739e-05	2	1	0.113686	0.788952	-0.34199	-1.60072	2.37555e-14	4.84221e-14	1.13068e-13	1	TRUE
P27694_30	P27694	RFA1_HUMAN	RPA1 REPA1 RPA70	Replication protein A 70 kDa DNA-binding subunit (RP-A p70) (Replication factor A protein 1) (RF-A protein 1) (Single-stranded DNA-binding protein) [Cleaved into: Replication protein A 70 kDa DNA-binding subunit, N-terminally processed]	AAGPSLSHTSGGTQSK;ATAFNEQVDK;ATAFNEQVDKFFPLIEVNK;ATVM(UniMod:35)DVKPVDYR;ATVMDVKPVDYR;C(UniMod:4)DTEFPNFK;DKNEQAFEEVFQNANFR;DSLVDIIGIC(UniMod:4)K;ENC(UniMod:4)MYQAC(UniMod:4)PTQDC(UniMod:4)NKK;FFPLIEVNK;GDTNIKPILQVINIRPITTGNSPPR;GWFDAEGQALDGVSISDLK;IGNPVPYNEGLGQPQVAPPAPAASPAASSR;KENC(UniMod:4)MYQAC(UniMod:4)PTQDC(UniMod:4)NKK;KVIDQQNGLYR;LFSLELVDESGEIR;MVGQLSEGAIAAIMQK;NEQAFEEVFQNANFR;NIYLMDTSGK;SENLGQGDKPDYFSSVATVVYLR;SGGVGGSNTNWK;SKDSLVDIIGIC(UniMod:4)K;SLSVLSSSTIIANPDIPEAYK;VETYNDESR;VGQLSEGAIAAIM(UniMod:35)QK;VGQLSEGAIAAIMQK;VIDQQNGLYR;VKVETYNDESR;VVPIASLTPYQSK;VVTATLWGEDADK;VVTATLWGEDADKFDGSR	31	AAGPSLSHTSGGTQSK;ATAFNEQVDK;ATAFNEQVDKFFPLIEVNK;ATVM(UniMod:35)DVKPVDYR;ATVMDVKPVDYR;C(UniMod:4)DTEFPNFK;DKNEQAFEEVFQNANFR;DSLVDIIGIC(UniMod:4)K;ENC(UniMod:4)MYQAC(UniMod:4)PTQDC(UniMod:4)NKK;FFPLIEVNK;GDTNIKPILQVINIRPITTGNSPPR;GWFDAEGQALDGVSISDLK;IGNPVPYNEGLGQPQVAPPAPAASPAASSR;KENC(UniMod:4)MYQAC(UniMod:4)PTQDC(UniMod:4)NKK;KVIDQQNGLYR;LFSLELVDESGEIR;MVGQLSEGAIAAIMQK;NEQAFEEVFQNANFR;NIYLMDTSGK;SENLGQGDKPDYFSSVATVVYLR;SGGVGGSNTNWK;SKDSLVDIIGIC(UniMod:4)K;SLSVLSSSTIIANPDIPEAYK;VETYNDESR;VGQLSEGAIAAIM(UniMod:35)QK;VGQLSEGAIAAIMQK;VIDQQNGLYR;VKVETYNDESR;VVPIASLTPYQSK;VVTATLWGEDADK;VVTATLWGEDADKFDGSR	31	1	20	33	30	320.471	1.60846e+06	0.0833197	44	68.138	TRUE	0.926458	0	0.00855573	0.00777647	2	1	0.570037	0.822838	-0.28132	-0.571105	0.867125	0.428256	1	2	FALSE
P27695_51	P27695	APEX1_HUMAN	APEX1 APE APE1 APEX APX HAP1 REF1	DNA-(apurinic or apyrimidinic site) lyase (EC 3.1.-.-) (EC 4.2.99.18) (APEX nuclease) (APEN) (Apurinic-apyrimidinic endonuclease 1) (AP endonuclease 1) (APE-1) (REF-1) (Redox factor-1) [Cleaved into: DNA-(apurinic or apyrimidinic site) lyase, mitochondrial]	ALGSDHC(UniMod:4)PITLYLAL;EAAGEGPALYEDPPDQK;EEAPDILC(UniMod:4)LQETK;EGYSGVGLLSR;GAVAEDGDELR;GAVAEDGDELRTEPEAK;GLDWVKEEAPDILC(UniMod:4)LQETK;IC(UniMod:4)SWNVDGLR;KGAVAEDGDELR;KGAVAEDGDELRTEPEAK;KNAGFTPQER;KNDKEAAGEGPALYEDPPDQK;KPLVLC(UniMod:4)GDLNVAHEEIDLR;KPLVLC(UniMod:4)GDLNVAHEEIDLRNPK;LDYFLLSHSLLPALC(UniMod:4)DSK;LPAELQELPGLSHQYWSAPSDK;NAGFTPQER;NDKEAAGEGPALYEDPPDQK;QRWDEAFR;QRWDEAFRK;VSYGIGDEEHDQEGR	21	ALGSDHC(UniMod:4)PITLYLAL;EAAGEGPALYEDPPDQK;EEAPDILC(UniMod:4)LQETK;EGYSGVGLLSR;GAVAEDGDELR;GAVAEDGDELRTEPEAK;GLDWVKEEAPDILC(UniMod:4)LQETK;IC(UniMod:4)SWNVDGLR;KGAVAEDGDELR;KGAVAEDGDELRTEPEAK;KNAGFTPQER;KNDKEAAGEGPALYEDPPDQK;KPLVLC(UniMod:4)GDLNVAHEEIDLR;KPLVLC(UniMod:4)GDLNVAHEEIDLRNPK;LDYFLLSHSLLPALC(UniMod:4)DSK;NAGFTPQER;NDKEAAGEGPALYEDPPDQK;QRWDEAFR;QRWDEAFRK;VSYGIGDEEHDQEGR	20	0.952381	45	61	51	28.955	1.14521e+08	0.901999	49	35.555	FALSE	1	0	7.84929e-05	8.70739e-05	1	1	0.153465	0.680643	-0.555038	-1.44258	1.29682e-07	1.68227e-07	3.92819e-07	1	TRUE
P27707_45	P27707	DCK_HUMAN	DCK	Deoxycytidine kinase (dCK) (EC 2.7.1.74)	DAEKPVLFFER;GRNEEQGIPLEYLEK;ISIEGNIAAGK;LKDAEKPVLFFER;NEEQGIPLEYLEK;QLC(UniMod:4)EDWEVVPEPVAR;SC(UniMod:4)PSFSASSEGTR;STFVNILK	8	DAEKPVLFFER;GRNEEQGIPLEYLEK;ISIEGNIAAGK;LKDAEKPVLFFER;NEEQGIPLEYLEK;QLC(UniMod:4)EDWEVVPEPVAR;SC(UniMod:4)PSFSASSEGTR;STFVNILK	8	1	40	50	45	57.547	1.98668e+07	0.970338	51	30.519	FALSE	1	0	7.84929e-05	8.70739e-05	1	1	0.777774	0.913037	-0.131481	-0.283648	0.993235	0.428256	1	1	TRUE
P27708_13	P27708	PYR1_HUMAN	CAD	CAD protein [Includes: Glutamine-dependent carbamoyl-phosphate synthase (EC 6.3.5.5); Aspartate carbamoyltransferase (EC 2.1.3.2); Dihydroorotase (EC 3.5.2.3)]	AAFALGGLGSGFASNR;AHWTPFEGQK;AIVHAVGQELQVTGPFNLQLIAK;ALKEENIQTLLINPNIATVQTSQGLADK;ASDPGLPAEEPK;ASDPGLPAEEPKEK;ATGYPLAYVAAK;DQMSHLFNVAHTLR;EATAGNPGGQTVR;EELSALVAPAFAHTSQVLVDK;EHPVVISK;ELSDLESAR;FLSSAAAVSK;GESLADSVQTMSC(UniMod:4)YADVVVLR;GEVAYIDGQVLVPPGYGQDVR;GEVRPELGSR;GHNQPC(UniMod:4)LLVGSGR;GLPVTC(UniMod:4)EVAPHHLFLSHDDLER;GQPLPPDLLQQAK;GTKQEEFESIEEALPDTDVLYMTR;HPQPGAVELAAK;IIAHAQLLEQHR;KEEILLIK;KNILLTIGSYK;KVAEPELM(UniMod:35)GTPDGTC(UniMod:4)YPPPPVPR;KVAEPELMGTPDGTC(UniMod:4)YPPPPVPR;LALGIPLPELR;LC(UniMod:4)PPGIPTPGSGLPPPR;LC(UniMod:4)PPGIPTPGSGLPPPRK;LFVEALGQIGPAPPLK;LGGAVLSFSEATSSVQK;LGPGKGEVRPELGSR;LGYPVLVR;LLDTIGISQPQWR;LREQGSLLGK;LRQELGIC(UniMod:4)PAVK;LSLDDLLQR;LVQNGTEPSSLPFLDPNARPLVPEVSIK;LYLNETFSELR;M(UniMod:35)AEIGEHVAPSEAANSLEQAQAAAER;M(UniMod:35)ALLATVLGR;MAEIGEHVAPSEAANSLEQAQAAAER;MALLATVLGR;NERPDGVLLTFGGQTALNC(UniMod:4)GVELTK;NILLTIGSYK;NKSELLPTVR;NSVTGGTAAFEPSVDYC(UniMod:4)VVK;QAENGMYIR;QELGIC(UniMod:4)PAVK;QIALAVLSTELAVR;RGIPGLPDGR;RLAADFSVPLIIDIK;RPVINAGDGVGEHPTQALLDIFTIR;SFEEAFQK;SILEQLAEK;SVGEVM(UniMod:35)GIGR;SVGEVMGIGR;SVHIC(UniMod:4)HVAR;TLGVDLVALATR;TLHEWLQQHGIPGLQGVDTR;TPHVLVLGSGVYR;TSSSFAAAM(UniMod:35)AR;TSSSFAAAMAR;TVHSLAC(UniMod:4)LLTQYR;VFNTGGAPR;VHVDC(UniMod:4)MTSQK;VIM(UniMod:35)GEEVEPVGLMTGSGVVGVK;VIMGEEVEPVGLM(UniMod:35)TGSGVVGVK;VIMGEEVEPVGLMTGSGVVGVK;VLGTPVETIELTEDR;VLGTPVETIELTEDRR;VLGTSPEAIDSAENR;VM(UniMod:35)ASMFYEVSTR;VMASMFYEVSTR;VNEISVEVDSDPR;VPQFSFSR;VTAVDWHFEEAVDGEC(UniMod:4)PPQR	77	AAFALGGLGSGFASNR;AHWTPFEGQK;AIVHAVGQELQVTGPFNLQLIAK;ALKEENIQTLLINPNIATVQTSQGLADK;ASDPGLPAEEPK;ASDPGLPAEEPKEK;ATGYPLAYVAAK;DQMSHLFNVAHTLR;EATAGNPGGQTVR;EELSALVAPAFAHTSQVLVDK;EHPVVISK;ELSDLESAR;FLSSAAAVSK;GESLADSVQTMSC(UniMod:4)YADVVVLR;GEVAYIDGQVLVPPGYGQDVR;GEVRPELGSR;GHNQPC(UniMod:4)LLVGSGR;GLPVTC(UniMod:4)EVAPHHLFLSHDDLER;GQPLPPDLLQQAK;GTKQEEFESIEEALPDTDVLYMTR;HPQPGAVELAAK;IIAHAQLLEQHR;KEEILLIK;KNILLTIGSYK;KVAEPELM(UniMod:35)GTPDGTC(UniMod:4)YPPPPVPR;KVAEPELMGTPDGTC(UniMod:4)YPPPPVPR;LALGIPLPELR;LC(UniMod:4)PPGIPTPGSGLPPPR;LC(UniMod:4)PPGIPTPGSGLPPPRK;LFVEALGQIGPAPPLK;LGGAVLSFSEATSSVQK;LGYPVLVR;LLDTIGISQPQWR;LREQGSLLGK;LRQELGIC(UniMod:4)PAVK;LSLDDLLQR;LVQNGTEPSSLPFLDPNARPLVPEVSIK;LYLNETFSELR;M(UniMod:35)AEIGEHVAPSEAANSLEQAQAAAER;M(UniMod:35)ALLATVLGR;MAEIGEHVAPSEAANSLEQAQAAAER;MALLATVLGR;NILLTIGSYK;NKSELLPTVR;NSVTGGTAAFEPSVDYC(UniMod:4)VVK;QAENGMYIR;QELGIC(UniMod:4)PAVK;QIALAVLSTELAVR;RGIPGLPDGR;RLAADFSVPLIIDIK;RPVINAGDGVGEHPTQALLDIFTIR;SFEEAFQK;SILEQLAEK;SVGEVM(UniMod:35)GIGR;SVGEVMGIGR;TLGVDLVALATR;TPHVLVLGSGVYR;TSSSFAAAM(UniMod:35)AR;TSSSFAAAMAR;TVHSLAC(UniMod:4)LLTQYR;VFNTGGAPR;VHVDC(UniMod:4)MTSQK;VIM(UniMod:35)GEEVEPVGLMTGSGVVGVK;VIMGEEVEPVGLM(UniMod:35)TGSGVVGVK;VIMGEEVEPVGLMTGSGVVGVK;VLGTPVETIELTEDR;VLGTPVETIELTEDRR;VLGTSPEAIDSAENR;VM(UniMod:35)ASMFYEVSTR;VMASMFYEVSTR;VNEISVEVDSDPR;VPQFSFSR;VTAVDWHFEEAVDGEC(UniMod:4)PPQR	73	0.948052	1	19	13	2243.83	3.70778e+08	0.861488	32	242.984	TRUE	1	0	7.84929e-05	8.70739e-05	1	1	0.000287047	0.706589	-0.501057	-3.78414	2.62167e-218	1.41279e-216	3.29894e-216	1	TRUE
P27797_46	P27797	CALR_HUMAN	CALR CRTC	Calreticulin (CRP55) (Calregulin) (Endoplasmic reticulum resident protein 60) (ERp60) (HACBP) (grp60)	AKIDDPTDSKPEDWDKPEHIPDPDAK;DKGLQTSQDAR;DPDASKPEDWDER;EQFLDGDGWTSR;FYALSASFEPFSNK;FYGDEEK;FYGDEEKDK;FYGDEEKDKGLQTSQDAR;GKNVLINK;GLQTSQDAR;GQTLVVQFTVK;HEQNIDC(UniMod:4)GGGYVK;HKSDFGK;IDDPTDSKPEDWDKPEHIPDPDAK;IDNSQVESGSLEDDWDFLPPK;IDNSQVESGSLEDDWDFLPPKK;IKDPDASKPEDWDER;KIKDPDASKPEDWDER;KPEDWDEEM(UniMod:35)DGEWEPPVIQNPEYK;KPEDWDEEMDGEWEPPVIQNPEYK;KVHVIFNYK;LFPNSLDQTDMHGDSEYNIMFGPDIC(UniMod:4)GPGTK;LKEEEEDK;LKEEEEDKK;NVLINKDIR;PDASKPEDWDER;QIDNPDYK;VHVIFNYK	28	AKIDDPTDSKPEDWDKPEHIPDPDAK;DKGLQTSQDAR;DPDASKPEDWDER;EQFLDGDGWTSR;FYALSASFEPFSNK;FYGDEEK;FYGDEEKDK;FYGDEEKDKGLQTSQDAR;GKNVLINK;GLQTSQDAR;GQTLVVQFTVK;HEQNIDC(UniMod:4)GGGYVK;HKSDFGK;IDDPTDSKPEDWDKPEHIPDPDAK;IDNSQVESGSLEDDWDFLPPK;IDNSQVESGSLEDDWDFLPPKK;IKDPDASKPEDWDER;KIKDPDASKPEDWDER;KPEDWDEEM(UniMod:35)DGEWEPPVIQNPEYK;KPEDWDEEMDGEWEPPVIQNPEYK;KVHVIFNYK;LFPNSLDQTDMHGDSEYNIMFGPDIC(UniMod:4)GPGTK;LKEEEEDK;LKEEEEDKK;NVLINKDIR;PDASKPEDWDER;QIDNPDYK;VHVIFNYK	28	1	43	65	46	51.322	2.45635e+07	0.333497	47	48.142	FALSE	0.999983	0	7.84929e-05	8.70739e-05	4	1	0.000892251	0.737581	-0.439127	-3.40775	4.44131e-20	1.19793e-19	2.79724e-19	1	TRUE
P27797_38	P27797	CALR_HUMAN	CALR CRTC	Calreticulin (CRP55) (Calregulin) (Endoplasmic reticulum resident protein 60) (ERp60) (HACBP) (grp60)	AKIDDPTDSKPEDWDKPEHIPDPDAK;DKGLQTSQDAR;DPDASKPEDWDER;EQFLDGDGWTSR;FYALSASFEPFSNK;FYGDEEK;FYGDEEKDK;FYGDEEKDKGLQTSQDAR;GKNVLINK;GLQTSQDAR;GQTLVVQFTVK;HEQNIDC(UniMod:4)GGGYVK;HKSDFGK;IDDPTDSKPEDWDKPEHIPDPDAK;IDNSQVESGSLEDDWDFLPPK;IDNSQVESGSLEDDWDFLPPKK;IKDPDASKPEDWDER;KIKDPDASKPEDWDER;KPEDWDEEM(UniMod:35)DGEWEPPVIQNPEYK;KPEDWDEEMDGEWEPPVIQNPEYK;KVHVIFNYK;LFPNSLDQTDMHGDSEYNIMFGPDIC(UniMod:4)GPGTK;LKEEEEDK;LKEEEEDKK;NVLINKDIR;PDASKPEDWDER;QIDNPDYK;VHVIFNYK	28	AKIDDPTDSKPEDWDKPEHIPDPDAK;DKGLQTSQDAR;DPDASKPEDWDER;EQFLDGDGWTSR;FYALSASFEPFSNK;FYGDEEK;FYGDEEKDK;FYGDEEKDKGLQTSQDAR;GKNVLINK;GLQTSQDAR;GQTLVVQFTVK;HEQNIDC(UniMod:4)GGGYVK;IDDPTDSKPEDWDKPEHIPDPDAK;IDNSQVESGSLEDDWDFLPPK;IDNSQVESGSLEDDWDFLPPKK;IKDPDASKPEDWDER;KIKDPDASKPEDWDER;KPEDWDEEM(UniMod:35)DGEWEPPVIQNPEYK;KPEDWDEEMDGEWEPPVIQNPEYK;KVHVIFNYK;LFPNSLDQTDMHGDSEYNIMFGPDIC(UniMod:4)GPGTK;LKEEEEDK;LKEEEEDKK;NVLINKDIR;PDASKPEDWDER;QIDNPDYK;VHVIFNYK	27	0.964286	34	43	38	128.247	6.81642e+08	0.973221	47	48.142	TRUE	1	0	7.84929e-05	8.70739e-05	4	3	0.612729	0.90385	-0.145845	-0.509147	0.770534	0.400045	0.934127	4	FALSE
P27797_6	P27797	CALR_HUMAN	CALR CRTC	Calreticulin (CRP55) (Calregulin) (Endoplasmic reticulum resident protein 60) (ERp60) (HACBP) (grp60)	AKIDDPTDSKPEDWDKPEHIPDPDAK;DKGLQTSQDAR;DPDASKPEDWDER;EQFLDGDGWTSR;FYALSASFEPFSNK;FYGDEEK;FYGDEEKDK;FYGDEEKDKGLQTSQDAR;GKNVLINK;GLQTSQDAR;GQTLVVQFTVK;HEQNIDC(UniMod:4)GGGYVK;HKSDFGK;IDDPTDSKPEDWDKPEHIPDPDAK;IDNSQVESGSLEDDWDFLPPK;IDNSQVESGSLEDDWDFLPPKK;IKDPDASKPEDWDER;KIKDPDASKPEDWDER;KPEDWDEEM(UniMod:35)DGEWEPPVIQNPEYK;KPEDWDEEMDGEWEPPVIQNPEYK;KVHVIFNYK;LFPNSLDQTDMHGDSEYNIMFGPDIC(UniMod:4)GPGTK;LKEEEEDK;LKEEEEDKK;NVLINKDIR;PDASKPEDWDER;QIDNPDYK;VHVIFNYK	28	AKIDDPTDSKPEDWDKPEHIPDPDAK;EQFLDGDGWTSR;FYALSASFEPFSNK;FYGDEEKDK;GLQTSQDAR;HEQNIDC(UniMod:4)GGGYVK;QIDNPDYK	7	0.25	1	21	6	5000.51	1.28692e+07	0.924884	47	48.142	TRUE	0.986557	0	0.0010989	0.00112313	4	3	0.546765	0.755534	-0.404432	-0.606635	0.755537	0.394103	0.920251	3	FALSE
P27797_31	P27797	CALR_HUMAN	CALR CRTC	Calreticulin (CRP55) (Calregulin) (Endoplasmic reticulum resident protein 60) (ERp60) (HACBP) (grp60)	AKIDDPTDSKPEDWDKPEHIPDPDAK;DKGLQTSQDAR;DPDASKPEDWDER;EQFLDGDGWTSR;FYALSASFEPFSNK;FYGDEEK;FYGDEEKDK;FYGDEEKDKGLQTSQDAR;GKNVLINK;GLQTSQDAR;GQTLVVQFTVK;HEQNIDC(UniMod:4)GGGYVK;HKSDFGK;IDDPTDSKPEDWDKPEHIPDPDAK;IDNSQVESGSLEDDWDFLPPK;IDNSQVESGSLEDDWDFLPPKK;IKDPDASKPEDWDER;KIKDPDASKPEDWDER;KPEDWDEEM(UniMod:35)DGEWEPPVIQNPEYK;KPEDWDEEMDGEWEPPVIQNPEYK;KVHVIFNYK;LFPNSLDQTDMHGDSEYNIMFGPDIC(UniMod:4)GPGTK;LKEEEEDK;LKEEEEDKK;NVLINKDIR;PDASKPEDWDER;QIDNPDYK;VHVIFNYK	28	AKIDDPTDSKPEDWDKPEHIPDPDAK;FYGDEEK;FYGDEEKDK;KPEDWDEEMDGEWEPPVIQNPEYK;QIDNPDYK	5	0.178571	23	34	31	285.806	1.1911e+06	0.924013	47	48.142	TRUE	0.854855	0	0.0208791	0.0179325	4	3	0.169597	0.766996	-0.382712	-1.39088	6.14944e-09	8.77845e-09	2.04981e-08	2	FALSE
P27816_15	P27816	MAP4_HUMAN	MAP4	Microtubule-associated protein 4 (MAP-4)	AKTQPTSLPK;ALPLEAEVAPVK;ALPLEAEVAPVKDMAQLPETEIAPAK;ASPSKPASAPASR;C(UniMod:4)SLPAEEDSVLEK;DGVLTLANNVTPAK;DKALPLEAEVAPVK;DM(UniMod:35)AQLPETEIAPAK;DM(UniMod:35)AQLPETEIAPAKDVAPSTVK;DM(UniMod:35)TLPPETNVILTK;DMAQLPETEIAPAK;DMAQLPETEIAPAKDVAPSTVK;DMEIAQTQK;DMELPTEK;DMESPTKLDVTLAK;DMGPPKENK;DMQPSM(UniMod:35)ESDMALVK;DMQPSMESDMALVK;DMSPLSETEMALGK;DMTLPPETNVILTK;DVKPKPIADAK;DVPPLSETEATPVPIK;DVPPLSETEATPVPIKDMEIAQTQK;DVTPPPETEVVLIK;HVPGGGNVQIQNK;HVPGGGNVQIQNKK;KC(UniMod:4)SLPAEEDSVLEK;KPESNAVTK;KPMSLASGLVPAAPPK;KPTAIKTEGKPAEVKK;KPTSAKPSSTTPR;KTTTLSGTAPAAGVVPSR;KVSYSHIQSK;LATNTSAPDLK;NVC(UniMod:4)LPPEM(UniMod:35)EVALTEDQVPALK;NVC(UniMod:4)LPPEMEVALTEDQVPALK;NVVLPTETEVAPAK;NVVLPTETEVAPAKDVTLLK;QPAPTTIGGLNK;RPAVASARPSILPSK;SKVGSTENIK;SPSTLLPK;SVPADLSRPK;TAGPIASAQK;TAGPIASAQKQPAGK;TDYIPLLDVDEK;TEAAATTR;TEGGGSEAPLC(UniMod:4)PGPPAGEEPAISEAAPEAGAPTSASGLNGHPTLSGGGDQR;TEGKPAEVK;TEGKPAEVKK;TKPLATTQPAK;TTDMAPSKETEMALAK;TTTAAAVASTGPSSR;TTTLSGTAPAAGVVPSR;VALSSETEVALAR;VGSLDNVGHLPAGGAVK;VSYSHIQSK;WPTETDVSSAK	58	AKTQPTSLPK;ALPLEAEVAPVK;ALPLEAEVAPVKDMAQLPETEIAPAK;C(UniMod:4)SLPAEEDSVLEK;DGVLTLANNVTPAK;DKALPLEAEVAPVK;DM(UniMod:35)AQLPETEIAPAK;DM(UniMod:35)TLPPETNVILTK;DMAQLPETEIAPAK;DMAQLPETEIAPAKDVAPSTVK;DMEIAQTQK;DMELPTEK;DMESPTKLDVTLAK;DMGPPKENK;DMQPSM(UniMod:35)ESDMALVK;DMQPSMESDMALVK;DMSPLSETEMALGK;DMTLPPETNVILTK;DVKPKPIADAK;DVPPLSETEATPVPIK;DVPPLSETEATPVPIKDMEIAQTQK;DVTPPPETEVVLIK;HVPGGGNVQIQNK;HVPGGGNVQIQNKK;KC(UniMod:4)SLPAEEDSVLEK;KPESNAVTK;KPMSLASGLVPAAPPK;KPTAIKTEGKPAEVKK;KPTSAKPSSTTPR;KTTTLSGTAPAAGVVPSR;KVSYSHIQSK;LATNTSAPDLK;NVC(UniMod:4)LPPEM(UniMod:35)EVALTEDQVPALK;NVC(UniMod:4)LPPEMEVALTEDQVPALK;NVVLPTETEVAPAK;NVVLPTETEVAPAKDVTLLK;QPAPTTIGGLNK;RPAVASARPSILPSK;SKVGSTENIK;SPSTLLPK;SVPADLSRPK;TAGPIASAQK;TAGPIASAQKQPAGK;TDYIPLLDVDEK;TEAAATTR;TEGGGSEAPLC(UniMod:4)PGPPAGEEPAISEAAPEAGAPTSASGLNGHPTLSGGGDQR;TEGKPAEVK;TKPLATTQPAK;TTDMAPSKETEMALAK;TTTAAAVASTGPSSR;TTTLSGTAPAAGVVPSR;VALSSETEVALAR;VGSLDNVGHLPAGGAVK;VSYSHIQSK;WPTETDVSSAK	55	0.948276	8	44	15	1784.66	2.36764e+08	0.931392	39	121.005	TRUE	1	0	7.84929e-05	8.70739e-05	2	2	0.596613	1.12078	0.164501	0.533075	0.977948	0.428256	1	2	FALSE
P27816_4	P27816	MAP4_HUMAN	MAP4	Microtubule-associated protein 4 (MAP-4)	AKTQPTSLPK;ALPLEAEVAPVK;ALPLEAEVAPVKDMAQLPETEIAPAK;ASPSKPASAPASR;C(UniMod:4)SLPAEEDSVLEK;DGVLTLANNVTPAK;DKALPLEAEVAPVK;DM(UniMod:35)AQLPETEIAPAK;DM(UniMod:35)AQLPETEIAPAKDVAPSTVK;DM(UniMod:35)TLPPETNVILTK;DMAQLPETEIAPAK;DMAQLPETEIAPAKDVAPSTVK;DMEIAQTQK;DMELPTEK;DMESPTKLDVTLAK;DMGPPKENK;DMQPSM(UniMod:35)ESDMALVK;DMQPSMESDMALVK;DMSPLSETEMALGK;DMTLPPETNVILTK;DVKPKPIADAK;DVPPLSETEATPVPIK;DVPPLSETEATPVPIKDMEIAQTQK;DVTPPPETEVVLIK;HVPGGGNVQIQNK;HVPGGGNVQIQNKK;KC(UniMod:4)SLPAEEDSVLEK;KPESNAVTK;KPMSLASGLVPAAPPK;KPTAIKTEGKPAEVKK;KPTSAKPSSTTPR;KTTTLSGTAPAAGVVPSR;KVSYSHIQSK;LATNTSAPDLK;NVC(UniMod:4)LPPEM(UniMod:35)EVALTEDQVPALK;NVC(UniMod:4)LPPEMEVALTEDQVPALK;NVVLPTETEVAPAK;NVVLPTETEVAPAKDVTLLK;QPAPTTIGGLNK;RPAVASARPSILPSK;SKVGSTENIK;SPSTLLPK;SVPADLSRPK;TAGPIASAQK;TAGPIASAQKQPAGK;TDYIPLLDVDEK;TEAAATTR;TEGGGSEAPLC(UniMod:4)PGPPAGEEPAISEAAPEAGAPTSASGLNGHPTLSGGGDQR;TEGKPAEVK;TEGKPAEVKK;TKPLATTQPAK;TTDMAPSKETEMALAK;TTTAAAVASTGPSSR;TTTLSGTAPAAGVVPSR;VALSSETEVALAR;VGSLDNVGHLPAGGAVK;VSYSHIQSK;WPTETDVSSAK	58	AKTQPTSLPK;ALPLEAEVAPVK;ALPLEAEVAPVKDMAQLPETEIAPAK;C(UniMod:4)SLPAEEDSVLEK;DGVLTLANNVTPAK;DKALPLEAEVAPVK;DM(UniMod:35)AQLPETEIAPAK;DM(UniMod:35)TLPPETNVILTK;DMAQLPETEIAPAK;DMAQLPETEIAPAKDVAPSTVK;DMEIAQTQK;DMELPTEK;DMESPTKLDVTLAK;DMGPPKENK;DMQPSMESDMALVK;DMSPLSETEMALGK;DMTLPPETNVILTK;DVKPKPIADAK;DVPPLSETEATPVPIK;DVPPLSETEATPVPIKDMEIAQTQK;DVTPPPETEVVLIK;HVPGGGNVQIQNK;HVPGGGNVQIQNKK;KC(UniMod:4)SLPAEEDSVLEK;KPESNAVTK;KPMSLASGLVPAAPPK;KPTAIKTEGKPAEVKK;KPTSAKPSSTTPR;KTTTLSGTAPAAGVVPSR;KVSYSHIQSK;LATNTSAPDLK;NVC(UniMod:4)LPPEMEVALTEDQVPALK;NVVLPTETEVAPAK;NVVLPTETEVAPAKDVTLLK;QPAPTTIGGLNK;RPAVASARPSILPSK;SKVGSTENIK;SPSTLLPK;SVPADLSRPK;TAGPIASAQK;TAGPIASAQKQPAGK;TDYIPLLDVDEK;TEAAATTR;TEGGGSEAPLC(UniMod:4)PGPPAGEEPAISEAAPEAGAPTSASGLNGHPTLSGGGDQR;TEGKPAEVK;TKPLATTQPAK;TTDMAPSKETEMALAK;TTTAAAVASTGPSSR;TTTLSGTAPAAGVVPSR;VALSSETEVALAR;VGSLDNVGHLPAGGAVK;VSYSHIQSK;WPTETDVSSAK	53	0.913793	1	8	4	6287.1	2.53217e+07	0.458149	39	121.005	TRUE	1	0	7.84929e-05	8.70739e-05	2	2	0.147469	0.752996	-0.409285	-1.4545	1.43495e-18	3.57931e-18	8.35787e-18	1	TRUE
P27824_6	P27824	CALX_HUMAN	CANX	Calnexin (IP90) (Major histocompatibility complex class I antigen-binding protein p88) (p90)	AEEDEILNR;AKKDDTDDEIAK;APVPTGEVYFADSFDR;C(UniMod:4)ESAPGC(UniMod:4)GVWQR;C(UniMod:4)ESAPGC(UniMod:4)GVWQRPVIDNPNYK;EIEDPEDRKPEDWDERPK;GTLSGWILSK;IPDPEAVKPDDWDEDAPAK;IVDDWANDGWGLK;IVDDWANDGWGLKK;KDDTDDEIAK;KDDTDDEIAKYDGK;KIPNPDFFEDLEPFR;KPEDWDERPK;KTDAPQPDVK;LPGDKGLVLMSR;PEDWDERPK;PVIDNPNYK;QKSDAEEDGGTVSQEEEDR;QKSDAEEDGGTVSQEEEDRKPK;QTSGMEYK;RIVDDWANDGWGLK;RIVDDWANDGWGLKK;RPDADLK;SDAEEDGGTVSQEEEDRKPK;TDAPQPDVK;TPELNLDQFHDK;TPELNLDQFHDKTPYTIMFGPDK;TPYTIM(UniMod:35)FGPDK;TPYTIMFGPDK;TYFTDKK;VTYKAPVPTGEVYFADSFDR;WEVEEMKESK;WKPPM(UniMod:35)IDNPSYQGIWKPR;WKPPMIDNPSYQGIWKPR;YDGKWEVEEMK;YDGKWEVEEMKESK	37	AEEDEILNR;AKKDDTDDEIAK;APVPTGEVYFADSFDR;C(UniMod:4)ESAPGC(UniMod:4)GVWQR;C(UniMod:4)ESAPGC(UniMod:4)GVWQRPVIDNPNYK;EIEDPEDRKPEDWDERPK;GTLSGWILSK;IPDPEAVKPDDWDEDAPAK;IVDDWANDGWGLK;IVDDWANDGWGLKK;KDDTDDEIAK;KPEDWDERPK;PVIDNPNYK;QKSDAEEDGGTVSQEEEDR;QTSGMEYK;RPDADLK;SDAEEDGGTVSQEEEDRKPK;TDAPQPDVK;TPELNLDQFHDK;TPELNLDQFHDKTPYTIMFGPDK;TPYTIMFGPDK;TYFTDKK;WEVEEMKESK;WKPPM(UniMod:35)IDNPSYQGIWKPR;YDGKWEVEEMK;YDGKWEVEEMKESK	26	0.702703	1	42	6	5000.51	3.64745e+08	0.96808	44	67.568	TRUE	1	0	7.84929e-05	8.70739e-05	1	1	0.0919213	0.75202	-0.412086	-1.69308	1.57204e-14	3.21958e-14	7.51789e-14	1	TRUE
P27986_36	P27986	P85A_HUMAN	PIK3R1 GRB1	Phosphatidylinositol 3-kinase regulatory subunit alpha (PI3-kinase regulatory subunit alpha) (PI3K regulatory subunit alpha) (PtdIns-3-kinase regulatory subunit alpha) (Phosphatidylinositol 3-kinase 85 kDa regulatory subunit alpha) (PI3-kinase subunit p85-alpha) (PtdIns-3-kinase regulatory subunit p85-alpha)	FSAASSDNTENLIK;IFEEQC(UniMod:4)QTQER;ISEIIDSR;LRDTADGTFLVR;TQSSSNLAELR	5	FSAASSDNTENLIK;IFEEQC(UniMod:4)QTQER;ISEIIDSR;LRDTADGTFLVR;TQSSSNLAELR	5	1	31	41	36	161.244	1.556e+06	0.971326	42	83.598	FALSE	0.999999	0	7.84929e-05	8.70739e-05	1	1	0.617476	0.885133	-0.176033	-0.501955	0.780146	0.403902	0.943131	1	TRUE
P28062_24	P28062	PSB8_HUMAN	PSMB8 LMP7 PSMB5i RING10 Y2	Proteasome subunit beta type-8 (EC 3.4.25.1) (Low molecular mass protein 7) (Macropain subunit C13) (Multicatalytic endopeptidase complex subunit C13) (Proteasome component C13) (Proteasome subunit beta-5i) (Really interesting new gene 10 protein)	AIAYATHR;ASAGSYISALR;FQHGVIAAVDSR;GMGLSMGSMIC(UniMod:4)GWDK;GPGLYYVDEHGTR;KGPGLYYVDEHGTR;LLSNMMC(UniMod:4)QYR;VESTDVSDLLHQYR	8	AIAYATHR;ASAGSYISALR;FQHGVIAAVDSR;GMGLSMGSMIC(UniMod:4)GWDK;GPGLYYVDEHGTR;KGPGLYYVDEHGTR;LLSNMMC(UniMod:4)QYR;VESTDVSDLLHQYR	8	1	19	30	24	636.935	1.21331e+07	0.981528	51	30.354	TRUE	1	0	7.84929e-05	8.70739e-05	2	2	0.452759	0.877295	-0.188893	-0.753822	0.350216	0.204675	0.477927	2	FALSE
P28062_12	P28062	PSB8_HUMAN	PSMB8 LMP7 PSMB5i RING10 Y2	Proteasome subunit beta type-8 (EC 3.4.25.1) (Low molecular mass protein 7) (Macropain subunit C13) (Multicatalytic endopeptidase complex subunit C13) (Proteasome component C13) (Proteasome subunit beta-5i) (Really interesting new gene 10 protein)	AIAYATHR;ASAGSYISALR;FQHGVIAAVDSR;GMGLSMGSMIC(UniMod:4)GWDK;GPGLYYVDEHGTR;KGPGLYYVDEHGTR;LLSNMMC(UniMod:4)QYR;VESTDVSDLLHQYR	8	AIAYATHR;ASAGSYISALR;FQHGVIAAVDSR;GMGLSMGSMIC(UniMod:4)GWDK;GPGLYYVDEHGTR;KGPGLYYVDEHGTR;LLSNMMC(UniMod:4)QYR;VESTDVSDLLHQYR	8	1	1	19	12	2515.99	3.30217e+06	0.342697	51	30.354	TRUE	0.94699	0	0.00572998	0.00534311	2	2	0.349163	0.762197	-0.391839	-0.945812	0.104706	0.0687931	0.160635	1	TRUE
P28065_24	P28065	PSB9_HUMAN	PSMB9 LMP2 PSMB6i RING12	Proteasome subunit beta type-9 (EC 3.4.25.1) (Low molecular mass protein 2) (Macropain chain 7) (Multicatalytic endopeptidase complex chain 7) (Proteasome chain 7) (Proteasome subunit beta-1i) (Really interesting new gene 12 protein)	DGSSGGVIYLVTITAAGVDHR;EGGQVYGTLGGMLTR;FTTDAIALAMSR;VSAGEAVVNR	4	DGSSGGVIYLVTITAAGVDHR;EGGQVYGTLGGMLTR;FTTDAIALAMSR;VSAGEAVVNR	4	1	19	29	24	636.935	1.83103e+06	0.964309	53	23.264	TRUE	0.999955	0	7.84929e-05	8.70739e-05	1	1	0.0963546	0.60572	-0.72349	-1.69427	0.00133078	0.00116687	0.00272471	1	TRUE
P28066_24	P28066	PSA5_HUMAN	PSMA5	Proteasome subunit alpha type-5 (EC 3.4.25.1) (Macropain zeta chain) (Multicatalytic endopeptidase complex zeta chain) (Proteasome zeta chain)	AIGSASEGAQSSLQEVYHK;EELEEVIK;EELEEVIKDI;GPQLFHM(UniMod:35)DPSGTFVQC(UniMod:4)DAR;GPQLFHMDPSGTFVQC(UniMod:4)DAR;GVNTFSPEGR;ITSPLM(UniMod:35)EPSSIEK;ITSPLMEPSSIEK;IVEIDAHIGC(UniMod:4)AM(UniMod:35)SGLIADAK;IVEIDAHIGC(UniMod:4)AMSGLIADAK;LFQVEYAIEAIK;LGSTAIGIQTSEGVC(UniMod:4)LAVEK;LGSTAIGIQTSEGVC(UniMod:4)LAVEKR;LNATNIELATVQPGQNFHMFTK;RITSPLMEPSSIEK;SEYDRGVNTFSPEGR	16	AIGSASEGAQSSLQEVYHK;EELEEVIK;EELEEVIKDI;GPQLFHM(UniMod:35)DPSGTFVQC(UniMod:4)DAR;GPQLFHMDPSGTFVQC(UniMod:4)DAR;GVNTFSPEGR;ITSPLM(UniMod:35)EPSSIEK;ITSPLMEPSSIEK;IVEIDAHIGC(UniMod:4)AM(UniMod:35)SGLIADAK;IVEIDAHIGC(UniMod:4)AMSGLIADAK;LFQVEYAIEAIK;LGSTAIGIQTSEGVC(UniMod:4)LAVEK;LGSTAIGIQTSEGVC(UniMod:4)LAVEKR;LNATNIELATVQPGQNFHMFTK;RITSPLMEPSSIEK;SEYDRGVNTFSPEGR	16	1	19	29	24	636.935	1.05042e+08	0.966516	52	26.411	TRUE	1	0	7.84929e-05	8.70739e-05	4	3	0.83634	1.02653	0.0372026	0.212689	0.999995	0.428256	1	4	FALSE
P28066_12	P28066	PSA5_HUMAN	PSMA5	Proteasome subunit alpha type-5 (EC 3.4.25.1) (Macropain zeta chain) (Multicatalytic endopeptidase complex zeta chain) (Proteasome zeta chain)	AIGSASEGAQSSLQEVYHK;EELEEVIK;EELEEVIKDI;GPQLFHM(UniMod:35)DPSGTFVQC(UniMod:4)DAR;GPQLFHMDPSGTFVQC(UniMod:4)DAR;GVNTFSPEGR;ITSPLM(UniMod:35)EPSSIEK;ITSPLMEPSSIEK;IVEIDAHIGC(UniMod:4)AM(UniMod:35)SGLIADAK;IVEIDAHIGC(UniMod:4)AMSGLIADAK;LFQVEYAIEAIK;LGSTAIGIQTSEGVC(UniMod:4)LAVEK;LGSTAIGIQTSEGVC(UniMod:4)LAVEKR;LNATNIELATVQPGQNFHMFTK;RITSPLMEPSSIEK;SEYDRGVNTFSPEGR	16	AIGSASEGAQSSLQEVYHK;EELEEVIK;EELEEVIKDI;GPQLFHM(UniMod:35)DPSGTFVQC(UniMod:4)DAR;GPQLFHMDPSGTFVQC(UniMod:4)DAR;GVNTFSPEGR;ITSPLM(UniMod:35)EPSSIEK;ITSPLMEPSSIEK;IVEIDAHIGC(UniMod:4)AM(UniMod:35)SGLIADAK;IVEIDAHIGC(UniMod:4)AMSGLIADAK;LFQVEYAIEAIK;LGSTAIGIQTSEGVC(UniMod:4)LAVEK;LGSTAIGIQTSEGVC(UniMod:4)LAVEKR;LNATNIELATVQPGQNFHMFTK;RITSPLMEPSSIEK;SEYDRGVNTFSPEGR	16	1	1	19	12	2515.99	3.13204e+07	0.531962	52	26.411	TRUE	0.999989	0	7.84929e-05	8.70739e-05	4	3	0.542848	0.82701	-0.274029	-0.612587	0.687746	0.365067	0.85245	2	FALSE
P28066_38	P28066	PSA5_HUMAN	PSMA5	Proteasome subunit alpha type-5 (EC 3.4.25.1) (Macropain zeta chain) (Multicatalytic endopeptidase complex zeta chain) (Proteasome zeta chain)	AIGSASEGAQSSLQEVYHK;EELEEVIK;EELEEVIKDI;GPQLFHM(UniMod:35)DPSGTFVQC(UniMod:4)DAR;GPQLFHMDPSGTFVQC(UniMod:4)DAR;GVNTFSPEGR;ITSPLM(UniMod:35)EPSSIEK;ITSPLMEPSSIEK;IVEIDAHIGC(UniMod:4)AM(UniMod:35)SGLIADAK;IVEIDAHIGC(UniMod:4)AMSGLIADAK;LFQVEYAIEAIK;LGSTAIGIQTSEGVC(UniMod:4)LAVEK;LGSTAIGIQTSEGVC(UniMod:4)LAVEKR;LNATNIELATVQPGQNFHMFTK;RITSPLMEPSSIEK;SEYDRGVNTFSPEGR	16	AIGSASEGAQSSLQEVYHK;EELEEVIKDI;GPQLFHM(UniMod:35)DPSGTFVQC(UniMod:4)DAR;GPQLFHMDPSGTFVQC(UniMod:4)DAR;GVNTFSPEGR;ITSPLM(UniMod:35)EPSSIEK;ITSPLMEPSSIEK;IVEIDAHIGC(UniMod:4)AM(UniMod:35)SGLIADAK;IVEIDAHIGC(UniMod:4)AMSGLIADAK;LFQVEYAIEAIK;LGSTAIGIQTSEGVC(UniMod:4)LAVEKR;RITSPLMEPSSIEK	12	0.75	34	43	38	128.247	1.35074e+07	0.494593	52	26.411	TRUE	0.935647	0	0.00659341	0.00605222	4	3	0.572445	0.91914	-0.122179	-0.576508	0.764564	0.397641	0.928511	3	FALSE
P28066_48	P28066	PSA5_HUMAN	PSMA5	Proteasome subunit alpha type-5 (EC 3.4.25.1) (Macropain zeta chain) (Multicatalytic endopeptidase complex zeta chain) (Proteasome zeta chain)	AIGSASEGAQSSLQEVYHK;EELEEVIK;EELEEVIKDI;GPQLFHM(UniMod:35)DPSGTFVQC(UniMod:4)DAR;GPQLFHMDPSGTFVQC(UniMod:4)DAR;GVNTFSPEGR;ITSPLM(UniMod:35)EPSSIEK;ITSPLMEPSSIEK;IVEIDAHIGC(UniMod:4)AM(UniMod:35)SGLIADAK;IVEIDAHIGC(UniMod:4)AMSGLIADAK;LFQVEYAIEAIK;LGSTAIGIQTSEGVC(UniMod:4)LAVEK;LGSTAIGIQTSEGVC(UniMod:4)LAVEKR;LNATNIELATVQPGQNFHMFTK;RITSPLMEPSSIEK;SEYDRGVNTFSPEGR	16	AIGSASEGAQSSLQEVYHK;EELEEVIK;EELEEVIKDI;GPQLFHM(UniMod:35)DPSGTFVQC(UniMod:4)DAR;GPQLFHMDPSGTFVQC(UniMod:4)DAR;GVNTFSPEGR;ITSPLM(UniMod:35)EPSSIEK;ITSPLMEPSSIEK;IVEIDAHIGC(UniMod:4)AMSGLIADAK;LFQVEYAIEAIK;LNATNIELATVQPGQNFHMFTK;RITSPLMEPSSIEK	12	0.75	43	54	48	40.82	2.45454e+07	0.893374	52	26.411	FALSE	1	0	7.84929e-05	8.70739e-05	4	1	0.348956	0.703792	-0.507618	-0.946784	0.0628287	0.0429711	0.10034	1	TRUE
P28070_24	P28070	PSB4_HUMAN	PSMB4 PROS26	Proteasome subunit beta type-4 (EC 3.4.25.1) (26 kDa prosomal protein) (HsBPROS26) (PROS-26) (Macropain beta chain) (Multicatalytic endopeptidase complex beta chain) (Proteasome beta chain) (Proteasome chain 3) (HsN3)	AIHSWLTR;EVLEKQPVLSQTEAR;FEGGVVIAADM(UniMod:35)LGSYGSLAR;FQIATVTEK;QPVLSQTEAR;QVLGQMVIDEELLGDGHSYSPR;SYNRFQIATVTEK;TQNPM(UniMod:35)VTGTSVLGVK;TQNPMVTGTSVLGVK;VNNSTMLGASGDYADFQYLK	10	AIHSWLTR;EVLEKQPVLSQTEAR;FEGGVVIAADM(UniMod:35)LGSYGSLAR;FQIATVTEK;QPVLSQTEAR;QVLGQMVIDEELLGDGHSYSPR;SYNRFQIATVTEK;TQNPM(UniMod:35)VTGTSVLGVK;TQNPMVTGTSVLGVK;VNNSTMLGASGDYADFQYLK	10	1	19	30	24	636.935	8.73512e+07	0.978367	51	29.204	TRUE	1	0	7.84929e-05	8.70739e-05	2	2	0.798673	0.97263	-0.0409601	-0.270092	0.998692	0.428256	1	2	FALSE
P28070_11	P28070	PSB4_HUMAN	PSMB4 PROS26	Proteasome subunit beta type-4 (EC 3.4.25.1) (26 kDa prosomal protein) (HsBPROS26) (PROS-26) (Macropain beta chain) (Multicatalytic endopeptidase complex beta chain) (Proteasome beta chain) (Proteasome chain 3) (HsN3)	AIHSWLTR;EVLEKQPVLSQTEAR;FEGGVVIAADM(UniMod:35)LGSYGSLAR;FQIATVTEK;QPVLSQTEAR;QVLGQMVIDEELLGDGHSYSPR;SYNRFQIATVTEK;TQNPM(UniMod:35)VTGTSVLGVK;TQNPMVTGTSVLGVK;VNNSTMLGASGDYADFQYLK	10	AIHSWLTR;EVLEKQPVLSQTEAR;FEGGVVIAADM(UniMod:35)LGSYGSLAR;FQIATVTEK;QPVLSQTEAR;QVLGQMVIDEELLGDGHSYSPR;SYNRFQIATVTEK;TQNPM(UniMod:35)VTGTSVLGVK;TQNPMVTGTSVLGVK;VNNSTMLGASGDYADFQYLK	10	1	1	19	11	2821.15	2.43229e+07	0.857626	51	29.204	TRUE	1	0	7.84929e-05	8.70739e-05	2	2	0.408556	0.744404	-0.425843	-0.834884	0.201785	0.125108	0.292134	1	TRUE
P28072_24	P28072	PSB6_HUMAN	PSMB6 LMPY Y	Proteasome subunit beta type-6 (EC 3.4.25.1) (Macropain delta chain) (Multicatalytic endopeptidase complex delta chain) (Proteasome delta chain) (Proteasome subunit Y)	EEC(UniMod:4)LQFTANALALAMER;EGM(UniMod:35)TKEEC(UniMod:4)LQFTANALALAMER;EGMTKEEC(UniMod:4)LQFTANALALAMER;FAVATLPPA;LAAIAESGVER;QVLLGDQIPK;TTTGSYIANR;VTDKLTPIHDR	8	EEC(UniMod:4)LQFTANALALAMER;EGM(UniMod:35)TKEEC(UniMod:4)LQFTANALALAMER;EGMTKEEC(UniMod:4)LQFTANALALAMER;FAVATLPPA;LAAIAESGVER;QVLLGDQIPK;TTTGSYIANR;VTDKLTPIHDR	8	1	19	30	24	636.935	8.23943e+07	0.979831	52	25.358	TRUE	1	0	7.84929e-05	8.70739e-05	2	2	0.620717	1.07017	0.0977782	0.498949	0.84032	0.427039	0.997158	2	FALSE
P28072_12	P28072	PSB6_HUMAN	PSMB6 LMPY Y	Proteasome subunit beta type-6 (EC 3.4.25.1) (Macropain delta chain) (Multicatalytic endopeptidase complex delta chain) (Proteasome delta chain) (Proteasome subunit Y)	EEC(UniMod:4)LQFTANALALAMER;EGM(UniMod:35)TKEEC(UniMod:4)LQFTANALALAMER;EGMTKEEC(UniMod:4)LQFTANALALAMER;FAVATLPPA;LAAIAESGVER;QVLLGDQIPK;TTTGSYIANR;VTDKLTPIHDR	8	EEC(UniMod:4)LQFTANALALAMER;EGM(UniMod:35)TKEEC(UniMod:4)LQFTANALALAMER;EGMTKEEC(UniMod:4)LQFTANALALAMER;FAVATLPPA;LAAIAESGVER;QVLLGDQIPK;TTTGSYIANR;VTDKLTPIHDR	8	1	1	19	12	2515.99	2.08051e+07	0.573756	52	25.358	TRUE	0.997444	0	7.84929e-05	8.70739e-05	2	2	0.557271	0.810805	-0.302597	-0.589791	0.679722	0.361498	0.844117	1	TRUE
P28074_24	P28074	PSB5_HUMAN	PSMB5 LMPX MB1 X	Proteasome subunit beta type-5 (EC 3.4.25.1) (Macropain epsilon chain) (Multicatalytic endopeptidase complex epsilon chain) (Proteasome chain 6) (Proteasome epsilon chain) (Proteasome subunit MB1) (Proteasome subunit X)	AIYQATYR;ATAGAYIASQTVK;ATAGAYIASQTVKK;DAYSGGAVNLYHVR;FRHGVIVAADSR;GPGLYYVDSEGNR;GYSYDLEVEQAYDLAR;HGVIVAADSR;ISGATFSVGSGSVYAYGVMDR;LLANMVYQYK;RAIYQATYR;RGPGLYYVDSEGNR;VSSDNVADLHEK	13	AIYQATYR;ATAGAYIASQTVK;ATAGAYIASQTVKK;DAYSGGAVNLYHVR;FRHGVIVAADSR;GPGLYYVDSEGNR;GYSYDLEVEQAYDLAR;HGVIVAADSR;ISGATFSVGSGSVYAYGVMDR;LLANMVYQYK;RAIYQATYR;RGPGLYYVDSEGNR;VSSDNVADLHEK	13	1	19	29	24	636.935	8.30205e+07	0.990565	51	28.48	TRUE	1	0	7.84929e-05	8.70739e-05	3	3	0.921125	1.01073	0.0153933	0.0992461	1	0.428256	1	3	FALSE
P28074_12	P28074	PSB5_HUMAN	PSMB5 LMPX MB1 X	Proteasome subunit beta type-5 (EC 3.4.25.1) (Macropain epsilon chain) (Multicatalytic endopeptidase complex epsilon chain) (Proteasome chain 6) (Proteasome epsilon chain) (Proteasome subunit MB1) (Proteasome subunit X)	AIYQATYR;ATAGAYIASQTVK;ATAGAYIASQTVKK;DAYSGGAVNLYHVR;FRHGVIVAADSR;GPGLYYVDSEGNR;GYSYDLEVEQAYDLAR;HGVIVAADSR;ISGATFSVGSGSVYAYGVMDR;LLANMVYQYK;RAIYQATYR;RGPGLYYVDSEGNR;VSSDNVADLHEK	13	AIYQATYR;ATAGAYIASQTVK;ATAGAYIASQTVKK;DAYSGGAVNLYHVR;FRHGVIVAADSR;GPGLYYVDSEGNR;GYSYDLEVEQAYDLAR;HGVIVAADSR;ISGATFSVGSGSVYAYGVMDR;LLANMVYQYK;RAIYQATYR;RGPGLYYVDSEGNR;VSSDNVADLHEK	13	1	1	19	12	2515.99	2.25907e+07	0.753317	51	28.48	TRUE	1	0	7.84929e-05	8.70739e-05	3	3	0.487643	0.808533	-0.306622	-0.69818	0.449369	0.255185	0.59587	2	FALSE
P28074_32	P28074	PSB5_HUMAN	PSMB5 LMPX MB1 X	Proteasome subunit beta type-5 (EC 3.4.25.1) (Macropain epsilon chain) (Multicatalytic endopeptidase complex epsilon chain) (Proteasome chain 6) (Proteasome epsilon chain) (Proteasome subunit MB1) (Proteasome subunit X)	AIYQATYR;ATAGAYIASQTVK;ATAGAYIASQTVKK;DAYSGGAVNLYHVR;FRHGVIVAADSR;GPGLYYVDSEGNR;GYSYDLEVEQAYDLAR;HGVIVAADSR;ISGATFSVGSGSVYAYGVMDR;LLANMVYQYK;RAIYQATYR;RGPGLYYVDSEGNR;VSSDNVADLHEK	13	AIYQATYR;ATAGAYIASQTVK;ATAGAYIASQTVKK;DAYSGGAVNLYHVR;FRHGVIVAADSR;GPGLYYVDSEGNR;GYSYDLEVEQAYDLAR;HGVIVAADSR;ISGATFSVGSGSVYAYGVMDR;LLANMVYQYK;RAIYQATYR;RGPGLYYVDSEGNR;VSSDNVADLHEK	13	1	29	47	32	254.89	5.87919e+06	0.658025	51	28.48	TRUE	0.999997	0	7.84929e-05	8.70739e-05	3	3	0.329979	0.844592	-0.243674	-0.978883	0.0355496	0.0255005	0.059545	1	TRUE
P28288_4	P28288	ABCD3_HUMAN	ABCD3 PMP70 PXMP1	ATP-binding cassette sub-family D member 3 (70 kDa peroxisomal membrane protein) (PMP70)	DQVIYPDGREDQK;EYLDNVQLGHILER;FDHVPLATPNGDVLIR;GISDLVLK;IANPDQLLTQDVEK;ITELMQVLK;LITNSEEIAFYNGNKR;SGANVLIC(UniMod:4)GPNGC(UniMod:4)GK;STHSELLEDYYQSGR;YVNSRLITNSEEIAFYNGNKR	10	DQVIYPDGREDQK;EYLDNVQLGHILER;GISDLVLK;ITELMQVLK;SGANVLIC(UniMod:4)GPNGC(UniMod:4)GK;STHSELLEDYYQSGR;YVNSRLITNSEEIAFYNGNKR	7	0.7	1	28	4	6287.1	8.95036e+06	0.91824	43	75.476	TRUE	0.99998	0	7.84929e-05	8.70739e-05	1	1	0.644095	1.0785	0.109031	0.46287	0.869013	0.428256	1	1	TRUE
P28290_4	P28290	SSFA2_HUMAN	SSFA2 CS1 KIAA1927 KRAP	Sperm-specific antigen 2 (Cleavage signal-1 protein) (CS-1) (Ki-ras-induced actin-interacting protein)	ASVALTPTAPSR;EASAESDVGK;EIVSGLLAAVSSSK;FFNSSSFAK;GPDPAAAPYSTQK;ILNVSVIEESGNKNDQK;LGEESGIVESK;LLGLEEQLR;NVEQDELQQVIR;VFLSAQMQR	10	EIVSGLLAAVSSSK;GPDPAAAPYSTQK;ILNVSVIEESGNKNDQK;LGEESGIVESK;LLGLEEQLR;NVEQDELQQVIR	6	0.6	1	25	4	6287.1	4.53752e+06	0.935382	37	138.386	TRUE	0.999886	0	7.84929e-05	8.70739e-05	1	1	1.77636e-15	0.127814	-2.9966	-9.80894	1.17742e-93	1.99058e-92	4.64811e-92	1	TRUE
P28331_42	P28331	NDUS1_HUMAN	NDUFS1	NADH-ubiquinone oxidoreductase 75 kDa subunit, mitochondrial (EC 1.6.5.3) (EC 1.6.99.3) (Complex I-75kD) (CI-75kD)	ALSEIAGMTLPYDTLDQVR;AVTEGAQAVEEPSIC(UniMod:4);DFYMTDSISR;FASEIAGVDDLGTTGR;FEAPLFNAR;GLLTYTSWEDALSR;GNDMQVGTYIEK;GWNILTNSEK;IASQVAALDLGYKPGVEAIR;ILQDIASGSHPFSQVLK;KPMVVLGSSALQR;LEEVSPNLVR;LVNQQLLADPLVPPQLTIK;NDGAAILAAVSSIAQK;NRLEEVSPNLVR;SATYVNTEGR;VAGMLQSFQGK;VALIGSPVDLTYTYDHLGDSPK;VAVTPPGLAR;VGMQIPR;VLFLLGADGGC(UniMod:4)ITR	21	ALSEIAGMTLPYDTLDQVR;AVTEGAQAVEEPSIC(UniMod:4);DFYMTDSISR;FASEIAGVDDLGTTGR;FEAPLFNAR;GLLTYTSWEDALSR;GNDMQVGTYIEK;GWNILTNSEK;IASQVAALDLGYKPGVEAIR;ILQDIASGSHPFSQVLK;LEEVSPNLVR;LVNQQLLADPLVPPQLTIK;NDGAAILAAVSSIAQK;NRLEEVSPNLVR;SATYVNTEGR;VAGMLQSFQGK;VALIGSPVDLTYTYDHLGDSPK;VAVTPPGLAR;VGMQIPR;VLFLLGADGGC(UniMod:4)ITR	20	0.952381	30	50	42	81.129	2.3013e+07	0.914292	42	79.468	FALSE	1	0	7.84929e-05	8.70739e-05	1	1	0.000160529	2.91568	1.52334	3.97312	2.2216e-67	2.28037e-66	5.32479e-66	1	TRUE
P28340_30	P28340	DPOD1_HUMAN	POLD1 POLD	DNA polymerase delta catalytic subunit (EC 2.7.7.7) (DNA polymerase subunit delta p125)	C(UniMod:4)QGSLHEDVIC(UniMod:4)TSR;DLEDQEQLLR;DNC(UniMod:4)PLVANLVTASLR;DPGSAPSLGDRVPYVIISAAK;EAADWVSGHFPSPIR;EDVQHSIITDLQNGNDQTR;ELNLAISR;ELTGPAVLAVELC(UniMod:4)SR;EVSHLNALEER;FGPPGPEAW;FGVSSVAEAMALGR;IDISQLVITK;IFEPILGEGR;KDLEDQEQLLR;LALTLRPC(UniMod:4)APILGAK;LGLTEDQFIR;LMVLVNAVEMAR;LPC(UniMod:4)LEISQSVTGFGR;LWTQC(UniMod:4)QR;QAHVELAER;SEGGEDYTGATVIEPLK;TPTGDEFVK;TVLSHQGAVC(UniMod:4)EFC(UniMod:4)QPR;VAGLC(UniMod:4)SNIR;VAGLGTPSFAPYEANVDFEIR;VGGLLAFAK;VLSFDIEC(UniMod:4)AGR;VPYVIISAAK;VSANSVYGFTGAQVGK;VTGVPLSYLLSR;VVYGDTDSVM(UniMod:35)C(UniMod:4)R;VVYGDTDSVMC(UniMod:4)R;VYFPYLLISK;WGEPEPFLR;YAGLLFSSRPDAHDR;YTVENGYSTSAK	36	C(UniMod:4)QGSLHEDVIC(UniMod:4)TSR;DLEDQEQLLR;DNC(UniMod:4)PLVANLVTASLR;DPGSAPSLGDRVPYVIISAAK;EAADWVSGHFPSPIR;EDVQHSIITDLQNGNDQTR;ELNLAISR;ELTGPAVLAVELC(UniMod:4)SR;EVSHLNALEER;FGPPGPEAW;FGVSSVAEAMALGR;IDISQLVITK;IFEPILGEGR;KDLEDQEQLLR;LALTLRPC(UniMod:4)APILGAK;LGLTEDQFIR;LMVLVNAVEMAR;LPC(UniMod:4)LEISQSVTGFGR;LWTQC(UniMod:4)QR;QAHVELAER;SEGGEDYTGATVIEPLK;TPTGDEFVK;TVLSHQGAVC(UniMod:4)EFC(UniMod:4)QPR;VAGLC(UniMod:4)SNIR;VAGLGTPSFAPYEANVDFEIR;VGGLLAFAK;VLSFDIEC(UniMod:4)AGR;VPYVIISAAK;VSANSVYGFTGAQVGK;VTGVPLSYLLSR;VVYGDTDSVM(UniMod:35)C(UniMod:4)R;VVYGDTDSVMC(UniMod:4)R;VYFPYLLISK;YTVENGYSTSAK	34	0.944444	19	34	30	320.471	3.15236e+07	0.950939	38	123.631	TRUE	1	0	7.84929e-05	8.70739e-05	2	1	0.323442	0.772155	-0.373042	-0.992724	0.00126164	0.00110888	0.00258929	2	FALSE
P28340_40	P28340	DPOD1_HUMAN	POLD1 POLD	DNA polymerase delta catalytic subunit (EC 2.7.7.7) (DNA polymerase subunit delta p125)	C(UniMod:4)QGSLHEDVIC(UniMod:4)TSR;DLEDQEQLLR;DNC(UniMod:4)PLVANLVTASLR;DPGSAPSLGDRVPYVIISAAK;EAADWVSGHFPSPIR;EDVQHSIITDLQNGNDQTR;ELNLAISR;ELTGPAVLAVELC(UniMod:4)SR;EVSHLNALEER;FGPPGPEAW;FGVSSVAEAMALGR;IDISQLVITK;IFEPILGEGR;KDLEDQEQLLR;LALTLRPC(UniMod:4)APILGAK;LGLTEDQFIR;LMVLVNAVEMAR;LPC(UniMod:4)LEISQSVTGFGR;LWTQC(UniMod:4)QR;QAHVELAER;SEGGEDYTGATVIEPLK;TPTGDEFVK;TVLSHQGAVC(UniMod:4)EFC(UniMod:4)QPR;VAGLC(UniMod:4)SNIR;VAGLGTPSFAPYEANVDFEIR;VGGLLAFAK;VLSFDIEC(UniMod:4)AGR;VPYVIISAAK;VSANSVYGFTGAQVGK;VTGVPLSYLLSR;VVYGDTDSVM(UniMod:35)C(UniMod:4)R;VVYGDTDSVMC(UniMod:4)R;VYFPYLLISK;WGEPEPFLR;YAGLLFSSRPDAHDR;YTVENGYSTSAK	36	C(UniMod:4)QGSLHEDVIC(UniMod:4)TSR;DLEDQEQLLR;DNC(UniMod:4)PLVANLVTASLR;EAADWVSGHFPSPIR;ELNLAISR;ELTGPAVLAVELC(UniMod:4)SR;EVSHLNALEER;FGPPGPEAW;FGVSSVAEAMALGR;IDISQLVITK;IFEPILGEGR;LALTLRPC(UniMod:4)APILGAK;LGLTEDQFIR;LMVLVNAVEMAR;LPC(UniMod:4)LEISQSVTGFGR;LWTQC(UniMod:4)QR;QAHVELAER;SEGGEDYTGATVIEPLK;TPTGDEFVK;VAGLC(UniMod:4)SNIR;VAGLGTPSFAPYEANVDFEIR;VGGLLAFAK;VLSFDIEC(UniMod:4)AGR;VPYVIISAAK;VSANSVYGFTGAQVGK;VTGVPLSYLLSR;VVYGDTDSVM(UniMod:35)C(UniMod:4)R;VVYGDTDSVMC(UniMod:4)R;VYFPYLLISK;WGEPEPFLR;YTVENGYSTSAK	31	0.861111	34	47	40	102.003	3.38704e+07	0.813837	38	123.631	FALSE	1	0	7.84929e-05	8.70739e-05	2	1	0.00637456	0.580256	-0.785238	-2.81041	2.64545e-52	1.95512e-51	4.5653e-51	1	TRUE
P28482_51	P28482	MK01_HUMAN	MAPK1 ERK2 PRKM1 PRKM2	Mitogen-activated protein kinase 1 (MAP kinase 1) (MAPK 1) (EC 2.7.11.24) (ERT1) (Extracellular signal-regulated kinase 2) (ERK-2) (MAP kinase isoform p42) (p42-MAPK) (Mitogen-activated protein kinase 2) (MAP kinase 2) (MAPK 2)	APTIEQMK;ELIFEETAR;FDMELDDLPK;FRHENIIGINDIIR;HENIIGINDIIR;LKELIFEETAR;NYLLSLPHK;VADPDHDHTGFLTEYVATR;YTNLSYIGEGAYGMVC(UniMod:4)SAYDNVNK	9	APTIEQMK;ELIFEETAR;FDMELDDLPK;FRHENIIGINDIIR;HENIIGINDIIR;LKELIFEETAR;NYLLSLPHK;VADPDHDHTGFLTEYVATR;YTNLSYIGEGAYGMVC(UniMod:4)SAYDNVNK	9	1	46	65	51	28.955	2.9199e+07	0.96363	48	41.39	FALSE	1	0	7.84929e-05	8.70739e-05	1	1	0.500833	0.828107	-0.272111	-0.675404	0.502858	0.281786	0.657985	1	TRUE
P28702_40	P28702	RXRB_HUMAN	RXRB NR2B2	Retinoic acid receptor RXR-beta (Nuclear receptor subfamily 2 group B member 2) (Retinoid X receptor beta)	GLSNPSEVEVLR;ILEAELAVEQK	2	GLSNPSEVEVLR;ILEAELAVEQK	2	1	34	46	40	102.003	960856	0.71352	45	56.922	FALSE	0.71352	0	0.0477237	0.0387906	1	1	0.0646682	0.366252	-1.52578	-2.65755	0.0053821	0.00436144	0.0101842	1	TRUE
P28715_27	P28715	ERCC5_HUMAN	ERCC5 ERCM2 XPG XPGC	DNA repair protein complementing XP-G cells (EC 3.1.-.-) (DNA excision repair protein ERCC-5) (Xeroderma pigmentosum group G-complementing protein)	EGEAPAESESLLR;QLDAQQTQLR;TVAEVDSESLPSSSK	3	EGEAPAESESLLR;TVAEVDSESLPSSSK	2	0.666667	12	33	27	451.796	1.18178e+06	0.918859	38	133.108	TRUE	0.844302	0	0.0228414	0.0195136	1	1	0.166095	0.729909	-0.464328	-1.76564	0.0505685	0.0352287	0.0822607	1	TRUE
P28838_37	P28838	AMPL_HUMAN	LAP3 LAPEP PEPS	Cytosol aminopeptidase (EC 3.4.11.1) (Leucine aminopeptidase 3) (LAP-3) (Leucyl aminopeptidase) (Peptidase S) (Proline aminopeptidase) (EC 3.4.11.5) (Prolyl aminopeptidase)	AAGIDEQENWHEGK;AAGIDEQENWHEGKENIR;ADM(UniMod:35)GGAATIC(UniMod:4)SAIVSAAK;ADMGGAATIC(UniMod:4)SAIVSAAK;ASANMDLMR;EFVTHPK;EKEDDVPQFTSAGENFDK;ETLNISGPPLK;GITFDSGGISIK;GLVLGIYSK;GSDEPPVFLEIHYK;GSPNANEPPLVFVGK;GVLFASGQNLAR;LFEASIETGDR;LILADALC(UniMod:4)YAHTFNPK;LRETLNISGPPLK;LYGSGDQEAWQK;MPLFEHYTR;QLMETPANEMTPTR;QVVDC(UniMod:4)QLADVNNIGK;SAGAC(UniMod:4)TAAAFLK;SWIEEQAM(UniMod:35)GSFLSVAK;SWIEEQAMGSFLSVAK;TFYGLHQDFPSVVLVGLGK;TFYGLHQDFPSVVLVGLGKK;TIQVDNTDAEGR;TLIEFLLR	27	AAGIDEQENWHEGK;AAGIDEQENWHEGKENIR;ADM(UniMod:35)GGAATIC(UniMod:4)SAIVSAAK;ADMGGAATIC(UniMod:4)SAIVSAAK;ASANMDLMR;EFVTHPK;EKEDDVPQFTSAGENFDK;ETLNISGPPLK;GITFDSGGISIK;GLVLGIYSK;GSDEPPVFLEIHYK;GSPNANEPPLVFVGK;GVLFASGQNLAR;LFEASIETGDR;LILADALC(UniMod:4)YAHTFNPK;LRETLNISGPPLK;LYGSGDQEAWQK;MPLFEHYTR;QLMETPANEMTPTR;QVVDC(UniMod:4)QLADVNNIGK;SAGAC(UniMod:4)TAAAFLK;SWIEEQAM(UniMod:35)GSFLSVAK;SWIEEQAMGSFLSVAK;TFYGLHQDFPSVVLVGLGK;TFYGLHQDFPSVVLVGLGKK;TIQVDNTDAEGR;TLIEFLLR	27	1	32	41	37	143.802	8.72451e+07	0.98307	45	56.166	TRUE	1	0	7.84929e-05	8.70739e-05	2	1	0.317084	0.721195	-0.471539	-1.00991	0.00256695	0.00217486	0.00507841	1	TRUE
P28838_44	P28838	AMPL_HUMAN	LAP3 LAPEP PEPS	Cytosol aminopeptidase (EC 3.4.11.1) (Leucine aminopeptidase 3) (LAP-3) (Leucyl aminopeptidase) (Peptidase S) (Proline aminopeptidase) (EC 3.4.11.5) (Prolyl aminopeptidase)	AAGIDEQENWHEGK;AAGIDEQENWHEGKENIR;ADM(UniMod:35)GGAATIC(UniMod:4)SAIVSAAK;ADMGGAATIC(UniMod:4)SAIVSAAK;ASANMDLMR;EFVTHPK;EKEDDVPQFTSAGENFDK;ETLNISGPPLK;GITFDSGGISIK;GLVLGIYSK;GSDEPPVFLEIHYK;GSPNANEPPLVFVGK;GVLFASGQNLAR;LFEASIETGDR;LILADALC(UniMod:4)YAHTFNPK;LRETLNISGPPLK;LYGSGDQEAWQK;MPLFEHYTR;QLMETPANEMTPTR;QVVDC(UniMod:4)QLADVNNIGK;SAGAC(UniMod:4)TAAAFLK;SWIEEQAM(UniMod:35)GSFLSVAK;SWIEEQAMGSFLSVAK;TFYGLHQDFPSVVLVGLGK;TFYGLHQDFPSVVLVGLGKK;TIQVDNTDAEGR;TLIEFLLR	27	AAGIDEQENWHEGK;AAGIDEQENWHEGKENIR;ADM(UniMod:35)GGAATIC(UniMod:4)SAIVSAAK;ADMGGAATIC(UniMod:4)SAIVSAAK;ASANMDLMR;EFVTHPK;EKEDDVPQFTSAGENFDK;ETLNISGPPLK;GITFDSGGISIK;GLVLGIYSK;GSDEPPVFLEIHYK;GSPNANEPPLVFVGK;GVLFASGQNLAR;LFEASIETGDR;LILADALC(UniMod:4)YAHTFNPK;LRETLNISGPPLK;LYGSGDQEAWQK;MPLFEHYTR;QLMETPANEMTPTR;QVVDC(UniMod:4)QLADVNNIGK;SAGAC(UniMod:4)TAAAFLK;SWIEEQAM(UniMod:35)GSFLSVAK;SWIEEQAMGSFLSVAK;TFYGLHQDFPSVVLVGLGK;TFYGLHQDFPSVVLVGLGKK;TIQVDNTDAEGR;TLIEFLLR	27	1	41	49	44	64.527	5.6208e+07	0.879038	45	56.166	FALSE	1	0	7.84929e-05	8.70739e-05	2	1	0.683322	0.883982	-0.17791	-0.410266	0.997486	0.428256	1	2	FALSE
P29034_52	P29034	S10A2_HUMAN	S100A2 S100L	Protein S100-A2 (CAN19) (Protein S-100L) (S100 calcium-binding protein A2)	ELPSFVGEKVDEEGLK;ELPSFVGEKVDEEGLKK;VDEEGLKK;YSC(UniMod:4)QEGDKFK	4	ELPSFVGEKVDEEGLK;ELPSFVGEKVDEEGLKK;VDEEGLKK;YSC(UniMod:4)QEGDKFK	4	1	47	56	52	25.823	2.36689e+06	0.964392	59	11.117	TRUE	0.999955	0	7.84929e-05	8.70739e-05	1	1	0.796222	0.953042	-0.116278	-0.352534	0.972608	0.428256	1	1	TRUE
P29083_37	P29083	T2EA_HUMAN	GTF2E1 TF2E1	General transcription factor IIE subunit 1 (General transcription factor IIE 56 kDa subunit) (Transcription initiation factor IIE subunit alpha) (TFIIE-alpha)	ALLIHEK;DHAATTAGAASLAGGHHR;FNEQIEPIYALLR;MRVETAADGK	4	ALLIHEK;DHAATTAGAASLAGGHHR;FNEQIEPIYALLR;MRVETAADGK	4	1	32	43	37	143.802	2.74097e+06	0.959341	46	49.452	TRUE	0.999933	0	7.84929e-05	8.70739e-05	1	1	0.0843205	0.556273	-0.847259	-1.75409	0.000757564	0.000683967	0.0015971	1	TRUE
P29084_37	P29084	T2EB_HUMAN	GTF2E2 TF2E2	Transcription initiation factor IIE subunit beta (TFIIE-beta) (General transcription factor IIE subunit 2)	ALGDQILFVNRPDK;ALSTPVVEK;ALSTPVVEKR;DYSDITSSK;LLDQHDQR;QWLMTEALVNNPK;SC(UniMod:4)QFSVDEEFQK	7	ALGDQILFVNRPDK;ALSTPVVEK;ALSTPVVEKR;DYSDITSSK;LLDQHDQR;QWLMTEALVNNPK;SC(UniMod:4)QFSVDEEFQK	7	1	32	43	37	143.802	4.29042e+06	0.878606	50	33.044	TRUE	0.999997	0	7.84929e-05	8.70739e-05	1	1	0.114022	0.591991	-0.756352	-1.60111	0.00014144	0.00013911	0.000324829	1	TRUE
P29144_34	P29144	TPP2_HUMAN	TPP2	Tripeptidyl-peptidase 2 (TPP-2) (EC 3.4.14.10) (Tripeptidyl aminopeptidase) (Tripeptidyl-peptidase II) (TPP-II)	AC(UniMod:4)IDSNEDGDLSK;ADNIEVFAQGHGIIQVDK;ADVIPVHYYLIPPPTK;ANNIDYTVHSVR;AYDYLVQNTSFANK;DGEIVGLSGR;DLKEEFTEALR;DPVQVAAPSDHGVGIEPVFPENTENSEK;EELQSQVELLNSFEK;EGLHYTEVC(UniMod:4)GYDIASPNAGPLFR;EKLPANQYTWSSR;ETYPNYLPLYVAR;FC(UniMod:4)SLPEK;FC(UniMod:4)SLPEKGTLTEAFPVLGGK;FVLHAVQLVK;GAGPGC(UniMod:4)YLAGSLTLSK;GIYLRDPVQVAAPSDHGVGIEPVFPENTENSEK;GPSADGALGVSISAPGGAIASVPNWTLR;GTLTEAFPVLGGK;GVLIAVLDTGVDPGAPGM(UniMod:35)QVTTDGKPK;GVLIAVLDTGVDPGAPGMQVTTDGKPK;HEQISDLER;IC(UniMod:4)EVINEAVWK;IPASWTNPSGK;IVDIIDTTGSGDVNTATEVEPK;IWDPVHR;KADVIPVHYYLIPPPTK;KETGAASFLC(UniMod:4)R;KQEEFDVANNGSSQANK;LDSSDIYNELK;LGFTVTVGNNR;LHQLDAEK;LHQLDAEKER;LIKEELQSQVELLNSFEK;LKDLPFIVSHR;LPANQYTWSSR;LSNTLSLDIHENHSFALLGK;LSTM(UniMod:35)ETGTGLIR;LSTMETGTGLIR;NGVAPGAQILSIK;NWVQTLRPVSAK;QMGSGDAYPHQYSLK;TDPRPDAATIK;VALAEAC(UniMod:4)R;VLKIPASWTNPSGK;VPITAVIAAK;YEDLAPC(UniMod:4)ITLK;YNQPFFVTSLPDDK;YNQPFFVTSLPDDKIPK	49	AC(UniMod:4)IDSNEDGDLSK;ADNIEVFAQGHGIIQVDK;ADVIPVHYYLIPPPTK;ANNIDYTVHSVR;AYDYLVQNTSFANK;DGEIVGLSGR;DLKEEFTEALR;DPVQVAAPSDHGVGIEPVFPENTENSEK;EELQSQVELLNSFEK;EGLHYTEVC(UniMod:4)GYDIASPNAGPLFR;EKLPANQYTWSSR;ETYPNYLPLYVAR;FC(UniMod:4)SLPEK;FC(UniMod:4)SLPEKGTLTEAFPVLGGK;FVLHAVQLVK;GAGPGC(UniMod:4)YLAGSLTLSK;GIYLRDPVQVAAPSDHGVGIEPVFPENTENSEK;GPSADGALGVSISAPGGAIASVPNWTLR;GTLTEAFPVLGGK;GVLIAVLDTGVDPGAPGM(UniMod:35)QVTTDGKPK;GVLIAVLDTGVDPGAPGMQVTTDGKPK;HEQISDLER;IC(UniMod:4)EVINEAVWK;IPASWTNPSGK;IVDIIDTTGSGDVNTATEVEPK;IWDPVHR;KADVIPVHYYLIPPPTK;KETGAASFLC(UniMod:4)R;KQEEFDVANNGSSQANK;LDSSDIYNELK;LGFTVTVGNNR;LHQLDAEK;LHQLDAEKER;LIKEELQSQVELLNSFEK;LKDLPFIVSHR;LPANQYTWSSR;LSNTLSLDIHENHSFALLGK;LSTM(UniMod:35)ETGTGLIR;LSTMETGTGLIR;NGVAPGAQILSIK;NWVQTLRPVSAK;QMGSGDAYPHQYSLK;TDPRPDAATIK;VALAEAC(UniMod:4)R;VLKIPASWTNPSGK;VPITAVIAAK;YEDLAPC(UniMod:4)ITLK;YNQPFFVTSLPDDK;YNQPFFVTSLPDDKIPK	49	1	29	39	34	202.73	5.92869e+07	0.98043	37	138.35	FALSE	1	0	7.84929e-05	8.70739e-05	2	1	0.0353535	0.623752	-0.680956	-2.15117	1.77897e-34	7.98891e-34	1.86545e-33	1	TRUE
P29144_4	P29144	TPP2_HUMAN	TPP2	Tripeptidyl-peptidase 2 (TPP-2) (EC 3.4.14.10) (Tripeptidyl aminopeptidase) (Tripeptidyl-peptidase II) (TPP-II)	AC(UniMod:4)IDSNEDGDLSK;ADNIEVFAQGHGIIQVDK;ADVIPVHYYLIPPPTK;ANNIDYTVHSVR;AYDYLVQNTSFANK;DGEIVGLSGR;DLKEEFTEALR;DPVQVAAPSDHGVGIEPVFPENTENSEK;EELQSQVELLNSFEK;EGLHYTEVC(UniMod:4)GYDIASPNAGPLFR;EKLPANQYTWSSR;ETYPNYLPLYVAR;FC(UniMod:4)SLPEK;FC(UniMod:4)SLPEKGTLTEAFPVLGGK;FVLHAVQLVK;GAGPGC(UniMod:4)YLAGSLTLSK;GIYLRDPVQVAAPSDHGVGIEPVFPENTENSEK;GPSADGALGVSISAPGGAIASVPNWTLR;GTLTEAFPVLGGK;GVLIAVLDTGVDPGAPGM(UniMod:35)QVTTDGKPK;GVLIAVLDTGVDPGAPGMQVTTDGKPK;HEQISDLER;IC(UniMod:4)EVINEAVWK;IPASWTNPSGK;IVDIIDTTGSGDVNTATEVEPK;IWDPVHR;KADVIPVHYYLIPPPTK;KETGAASFLC(UniMod:4)R;KQEEFDVANNGSSQANK;LDSSDIYNELK;LGFTVTVGNNR;LHQLDAEK;LHQLDAEKER;LIKEELQSQVELLNSFEK;LKDLPFIVSHR;LPANQYTWSSR;LSNTLSLDIHENHSFALLGK;LSTM(UniMod:35)ETGTGLIR;LSTMETGTGLIR;NGVAPGAQILSIK;NWVQTLRPVSAK;QMGSGDAYPHQYSLK;TDPRPDAATIK;VALAEAC(UniMod:4)R;VLKIPASWTNPSGK;VPITAVIAAK;YEDLAPC(UniMod:4)ITLK;YNQPFFVTSLPDDK;YNQPFFVTSLPDDKIPK	49	AC(UniMod:4)IDSNEDGDLSK;ADVIPVHYYLIPPPTK;ANNIDYTVHSVR;AYDYLVQNTSFANK;DGEIVGLSGR;DLKEEFTEALR;DPVQVAAPSDHGVGIEPVFPENTENSEK;EELQSQVELLNSFEK;EGLHYTEVC(UniMod:4)GYDIASPNAGPLFR;EKLPANQYTWSSR;ETYPNYLPLYVAR;FC(UniMod:4)SLPEK;GAGPGC(UniMod:4)YLAGSLTLSK;GPSADGALGVSISAPGGAIASVPNWTLR;GTLTEAFPVLGGK;GVLIAVLDTGVDPGAPGMQVTTDGKPK;HEQISDLER;IC(UniMod:4)EVINEAVWK;IPASWTNPSGK;IVDIIDTTGSGDVNTATEVEPK;IWDPVHR;KETGAASFLC(UniMod:4)R;LGFTVTVGNNR;LHQLDAEKER;LIKEELQSQVELLNSFEK;LKDLPFIVSHR;LPANQYTWSSR;LSTMETGTGLIR;NGVAPGAQILSIK;NWVQTLRPVSAK;QMGSGDAYPHQYSLK;TDPRPDAATIK;VALAEAC(UniMod:4)R;VLKIPASWTNPSGK;VPITAVIAAK;YEDLAPC(UniMod:4)ITLK;YNQPFFVTSLPDDKIPK	37	0.755102	1	14	4	6287.1	4.29339e+07	0.95323	37	138.35	TRUE	1	0	7.84929e-05	8.70739e-05	2	1	0.941258	0.978784	-0.030937	-0.0739813	1	0.428256	1	2	FALSE
P29218_48	P29218	IMPA1_HUMAN	IMPA1 IMPA	Inositol monophosphatase 1 (IMP 1) (IMPase 1) (EC 3.1.3.25) (D-galactose 1-phosphate phosphatase) (EC 3.1.3.94) (Inositol-1(or 4)-monophosphatase 1) (Lithium-sensitive myo-inositol monophosphatase A1)	EIQVIPLQR;EIQVIPLQRDDED;EKYPSHSFIGEESVAAGEK;KIEFGVVYSC(UniMod:4)VEGK;LFC(UniMod:4)IPVHGIR;LQVSQQEDITK;QAGEVVC(UniMod:4)EAIK;QAGEVVC(UniMod:4)EAIKNEMNVMLK;SLLVTELGSSR;SSPVDLVTATDQKVEK;YPSHSFIGEESVAAGEK	11	EIQVIPLQR;EIQVIPLQRDDED;EKYPSHSFIGEESVAAGEK;KIEFGVVYSC(UniMod:4)VEGK;LFC(UniMod:4)IPVHGIR;LQVSQQEDITK;QAGEVVC(UniMod:4)EAIK;QAGEVVC(UniMod:4)EAIKNEMNVMLK;SLLVTELGSSR;SSPVDLVTATDQKVEK;YPSHSFIGEESVAAGEK	11	1	43	65	48	40.82	2.44535e+07	0.983859	51	30.189	FALSE	1	0	7.84929e-05	8.70739e-05	1	1	0.511827	0.786679	-0.346154	-0.65789	0.54468	0.301435	0.703866	1	TRUE
P29279_48	P29279	CTGF_HUMAN	CTGF CCN2 HCS24 IGFBP8	Connective tissue growth factor (CCN family member 2) (Hypertrophic chondrocyte-specific protein 24) (Insulin-like growth factor-binding protein 8) (IBP-8) (IGF-binding protein 8) (IGFBP-8)	DGAPC(UniMod:4)IFGGTVYR;FC(UniMod:4)GVC(UniMod:4)TDGR;LPSPDC(UniMod:4)PFPR	3	DGAPC(UniMod:4)IFGGTVYR;FC(UniMod:4)GVC(UniMod:4)TDGR;LPSPDC(UniMod:4)PFPR	3	1	42	65	48	40.82	3.21857e+06	0.973086	49	38.091	FALSE	0.999276	0	7.84929e-05	8.70739e-05	2	1	4.68908e-09	0.034265	-4.86712	-7.06812	1.31498e-28	4.89412e-28	1.1428e-27	1	TRUE
P29279_38	P29279	CTGF_HUMAN	CTGF CCN2 HCS24 IGFBP8	Connective tissue growth factor (CCN family member 2) (Hypertrophic chondrocyte-specific protein 24) (Insulin-like growth factor-binding protein 8) (IBP-8) (IGF-binding protein 8) (IGFBP-8)	DGAPC(UniMod:4)IFGGTVYR;FC(UniMod:4)GVC(UniMod:4)TDGR;LPSPDC(UniMod:4)PFPR	3	DGAPC(UniMod:4)IFGGTVYR;FC(UniMod:4)GVC(UniMod:4)TDGR;LPSPDC(UniMod:4)PFPR	3	1	26	42	38	128.247	1.12151e+06	0.900081	49	38.091	TRUE	0.990016	0	0.000706436	0.000732421	2	1	6.22568e-06	0.0158928	-5.97548	-4.88302	1.1214e-17	2.69331e-17	6.28901e-17	2	FALSE
P29317_5	P29317	EPHA2_HUMAN	EPHA2 ECK	Ephrin type-A receptor 2 (EC 2.7.10.1) (Epithelial cell kinase) (Tyrosine-protein kinase receptor ECK)	FADIVSILDK;FTTEIHPSC(UniMod:4)VTR;IAYSLLGLK;IDTIAPDEITVSSDFEAR;LPSTSGSEGVPFR;NGVSGLVTSR;QSPEDVYFSK;TLADFDPR;TYVDPHTYEDPNQAVLK;VEDAC(UniMod:4)QAC(UniMod:4)SPGFFK;VLEDDPEATYTTSGGK;WTAPEAISYR	12	FADIVSILDK;IAYSLLGLK;IDTIAPDEITVSSDFEAR;QSPEDVYFSK;TLADFDPR;TYVDPHTYEDPNQAVLK;VLEDDPEATYTTSGGK;WTAPEAISYR	8	0.666667	1	33	5	5607.02	9.35547e+06	0.923186	39	108.266	TRUE	0.999996	0	7.84929e-05	8.70739e-05	1	1	0.0137246	0.683991	-0.548248	-2.49212	1.68007e-12	3.07123e-12	7.17148e-12	1	TRUE
P29353_43	P29353	SHC1_HUMAN	SHC1 SHC SHCA	SHC-transforming protein 1 (SHC-transforming protein 3) (SHC-transforming protein A) (Src homology 2 domain-containing-transforming protein C1) (SH2 domain protein C1)	ALDFNTR;DLFDMKPFEDALR;EAEALLQLNGDFLVR;EAISLVC(UniMod:4)EAVPGAK;ELFDDPSYVNVQNLDK;ESTTTPGQYVLTGLQSGQPK;LREGAAPGAARPTAPNAQTPSHLGATLPVGQPVGGDPEVR;QAVGGAGPPNPAINGSAPR;VEGGQLGGEEWTR;VMGPGVSYLVR;VPPPPQSVSMAEQLR	11	ALDFNTR;DLFDMKPFEDALR;EAEALLQLNGDFLVR;EAISLVC(UniMod:4)EAVPGAK;ELFDDPSYVNVQNLDK;ESTTTPGQYVLTGLQSGQPK;LREGAAPGAARPTAPNAQTPSHLGATLPVGQPVGGDPEVR;QAVGGAGPPNPAINGSAPR;VEGGQLGGEEWTR;VMGPGVSYLVR;VPPPPQSVSMAEQLR	11	1	33	48	43	72.353	1.38214e+07	0.830543	44	62.822	FALSE	1	0	7.84929e-05	8.70739e-05	1	1	0.125733	0.702371	-0.509695	-1.54663	8.40662e-06	9.29279e-06	2.16992e-05	1	TRUE
P29372_54	P29372	3MG_HUMAN	MPG AAG ANPG MID1	DNA-3-methyladenine glycosylase (EC 3.2.2.21) (3-alkyladenine DNA glycosylase) (3-methyladenine DNA glycosidase) (ADPG) (N-methylpurine-DNA glycosylase)	AFLGQVLVR;GPLEPSEPAVVAAAR	2	AFLGQVLVR;GPLEPSEPAVVAAAR	2	1	47	59	54	20.538	219806	0.920965	50	32.869	FALSE	0.920965	0	0.00989011	0.00893539	1	1	0.318779	1.33422	0.414507	1.00842	0.212152	0.130877	0.305605	1	TRUE
P29373_54	P29373	RABP2_HUMAN	CRABP2	Cellular retinoic acid-binding protein 2 (Cellular retinoic acid-binding protein II) (CRABP-II)	ELTNDGELILTMTADDVVC(UniMod:4)TR;IAVAAASKPAVEIK;IAVAAASKPAVEIKQEGDTFYIK;KIAVAAASKPAVEIK;KIAVAAASKPAVEIKQEGDTFYIK;PNFSGNWK;QEGDTFYIK;VGEEFEEQTVDGRPC(UniMod:4)K;VLGVNVM(UniMod:35)LR;VLGVNVMLR	10	ELTNDGELILTMTADDVVC(UniMod:4)TR;IAVAAASKPAVEIK;IAVAAASKPAVEIKQEGDTFYIK;KIAVAAASKPAVEIK;KIAVAAASKPAVEIKQEGDTFYIK;PNFSGNWK;QEGDTFYIK;VGEEFEEQTVDGRPC(UniMod:4)K;VLGVNVM(UniMod:35)LR;VLGVNVMLR	10	1	49	59	54	20.538	5.99779e+06	0.982108	56	15.693	FALSE	1	0	7.84929e-05	8.70739e-05	2	2	0.109755	0.606733	-0.721144	-1.62862	5.58184e-06	6.27482e-06	1.4652e-05	2	FALSE
P29373_62	P29373	RABP2_HUMAN	CRABP2	Cellular retinoic acid-binding protein 2 (Cellular retinoic acid-binding protein II) (CRABP-II)	ELTNDGELILTMTADDVVC(UniMod:4)TR;IAVAAASKPAVEIK;IAVAAASKPAVEIKQEGDTFYIK;KIAVAAASKPAVEIK;KIAVAAASKPAVEIKQEGDTFYIK;PNFSGNWK;QEGDTFYIK;VGEEFEEQTVDGRPC(UniMod:4)K;VLGVNVM(UniMod:35)LR;VLGVNVMLR	10	ELTNDGELILTMTADDVVC(UniMod:4)TR;IAVAAASKPAVEIK;IAVAAASKPAVEIKQEGDTFYIK;KIAVAAASKPAVEIK;KIAVAAASKPAVEIKQEGDTFYIK;PNFSGNWK;QEGDTFYIK;VGEEFEEQTVDGRPC(UniMod:4)K;VLGVNVM(UniMod:35)LR;VLGVNVMLR	10	1	59	65	62	8.219	283616	0.223948	56	15.693	FALSE	0.897902	0	0.0138148	0.0122313	2	2	0.0609506	0.639782	-0.646656	-1.99477	1.83132e-08	2.51701e-08	5.87736e-08	1	TRUE
P29401_35	P29401	TKT_HUMAN	TKT	Transketolase (TK) (EC 2.2.1.1)	AVELAANTK;AYGQALAK;C(UniMod:4)EAFGWHAIIVDGHSVEELC(UniMod:4)K;DDQVTVIGAGVTLHEALAAAELLKK;ESWHGKPLPK;ESYHKPDQQK;FIEC(UniMod:4)YIAEQNMVSIAVGC(UniMod:4)ATR;GITGVEDKESWHGKPLPK;GRGITGVEDKESWHGKPLPK;HQPTAIIAK;IIALDGDTK;ILATPPQEDAPSVDIANIR;ILTVEDHYYEGGIGEAVSSAVVGEPGITVTHLAVNR;ISSDLDGHPVPK;KAYGQALAK;KILATPPQEDAPSVDIANIR;KISSDLDGHPVPK;KLILDSAR;LDNLVAILDINR;LGQSDPAPLQHQM(UniMod:35)DIYQK;LGQSDPAPLQHQMDIYQK;LGQSDPAPLQHQMDIYQKR;LQALKDTANR;M(UniMod:35)FGIDRDAIAQAVR;M(UniMod:35)PSLPSYK;MFGIDRDAIAQAVR;MPSLPSYK;NPHNDRFVLSK;NRTVPFC(UniMod:4)STFAAFFTR;NSTFSEIFKK;QAFTDVATGSLGQGLGAAC(UniMod:4)GM(UniMod:35)AYTGK;QAFTDVATGSLGQGLGAAC(UniMod:4)GMAYTGK;RC(UniMod:4)EAFGWHAIIVDGHSVEELC(UniMod:4)K;SGKPAELLK;SKDDQVTVIGAGVTLHEALAAAELLK;SKDDQVTVIGAGVTLHEALAAAELLKK;SVPTSTVFYPSDGVATEK;SVPTSTVFYPSDGVATEKAVELAANTK;TSRPENAIIYNNNEDFQVGQAK;VLDPFTIKPLDR;VLDPFTIKPLDRK;YKSQDPR	42	AVELAANTK;AYGQALAK;C(UniMod:4)EAFGWHAIIVDGHSVEELC(UniMod:4)K;DDQVTVIGAGVTLHEALAAAELLKK;ESWHGKPLPK;ESYHKPDQQK;FIEC(UniMod:4)YIAEQNMVSIAVGC(UniMod:4)ATR;GITGVEDKESWHGKPLPK;GRGITGVEDKESWHGKPLPK;HQPTAIIAK;IIALDGDTK;ILATPPQEDAPSVDIANIR;ILTVEDHYYEGGIGEAVSSAVVGEPGITVTHLAVNR;ISSDLDGHPVPK;KAYGQALAK;KILATPPQEDAPSVDIANIR;KISSDLDGHPVPK;KLILDSAR;LDNLVAILDINR;LGQSDPAPLQHQM(UniMod:35)DIYQK;LGQSDPAPLQHQMDIYQK;LGQSDPAPLQHQMDIYQKR;LQALKDTANR;M(UniMod:35)FGIDRDAIAQAVR;M(UniMod:35)PSLPSYK;MFGIDRDAIAQAVR;MPSLPSYK;NPHNDRFVLSK;NRTVPFC(UniMod:4)STFAAFFTR;NSTFSEIFKK;QAFTDVATGSLGQGLGAAC(UniMod:4)GM(UniMod:35)AYTGK;QAFTDVATGSLGQGLGAAC(UniMod:4)GMAYTGK;RC(UniMod:4)EAFGWHAIIVDGHSVEELC(UniMod:4)K;SGKPAELLK;SKDDQVTVIGAGVTLHEALAAAELLK;SKDDQVTVIGAGVTLHEALAAAELLKK;SVPTSTVFYPSDGVATEK;SVPTSTVFYPSDGVATEKAVELAANTK;TSRPENAIIYNNNEDFQVGQAK;VLDPFTIKPLDR;VLDPFTIKPLDRK;YKSQDPR	42	1	31	40	35	180.801	7.28943e+06	0.10476	44	67.878	TRUE	0.989297	0	0.000706436	0.000732421	2	1	0.0387237	0.617773	-0.694919	-2.13034	3.28618e-37	1.63153e-36	3.8097e-36	1	TRUE
P29401_45	P29401	TKT_HUMAN	TKT	Transketolase (TK) (EC 2.2.1.1)	AVELAANTK;AYGQALAK;C(UniMod:4)EAFGWHAIIVDGHSVEELC(UniMod:4)K;DDQVTVIGAGVTLHEALAAAELLKK;ESWHGKPLPK;ESYHKPDQQK;FIEC(UniMod:4)YIAEQNMVSIAVGC(UniMod:4)ATR;GITGVEDKESWHGKPLPK;GRGITGVEDKESWHGKPLPK;HQPTAIIAK;IIALDGDTK;ILATPPQEDAPSVDIANIR;ILTVEDHYYEGGIGEAVSSAVVGEPGITVTHLAVNR;ISSDLDGHPVPK;KAYGQALAK;KILATPPQEDAPSVDIANIR;KISSDLDGHPVPK;KLILDSAR;LDNLVAILDINR;LGQSDPAPLQHQM(UniMod:35)DIYQK;LGQSDPAPLQHQMDIYQK;LGQSDPAPLQHQMDIYQKR;LQALKDTANR;M(UniMod:35)FGIDRDAIAQAVR;M(UniMod:35)PSLPSYK;MFGIDRDAIAQAVR;MPSLPSYK;NPHNDRFVLSK;NRTVPFC(UniMod:4)STFAAFFTR;NSTFSEIFKK;QAFTDVATGSLGQGLGAAC(UniMod:4)GM(UniMod:35)AYTGK;QAFTDVATGSLGQGLGAAC(UniMod:4)GMAYTGK;RC(UniMod:4)EAFGWHAIIVDGHSVEELC(UniMod:4)K;SGKPAELLK;SKDDQVTVIGAGVTLHEALAAAELLK;SKDDQVTVIGAGVTLHEALAAAELLKK;SVPTSTVFYPSDGVATEK;SVPTSTVFYPSDGVATEKAVELAANTK;TSRPENAIIYNNNEDFQVGQAK;VLDPFTIKPLDR;VLDPFTIKPLDRK;YKSQDPR	42	AVELAANTK;AYGQALAK;C(UniMod:4)EAFGWHAIIVDGHSVEELC(UniMod:4)K;DDQVTVIGAGVTLHEALAAAELLKK;ESWHGKPLPK;ESYHKPDQQK;FIEC(UniMod:4)YIAEQNMVSIAVGC(UniMod:4)ATR;GITGVEDKESWHGKPLPK;GRGITGVEDKESWHGKPLPK;HQPTAIIAK;IIALDGDTK;ILATPPQEDAPSVDIANIR;ILTVEDHYYEGGIGEAVSSAVVGEPGITVTHLAVNR;ISSDLDGHPVPK;KAYGQALAK;KILATPPQEDAPSVDIANIR;KISSDLDGHPVPK;KLILDSAR;LDNLVAILDINR;LGQSDPAPLQHQM(UniMod:35)DIYQK;LGQSDPAPLQHQMDIYQK;LGQSDPAPLQHQMDIYQKR;LQALKDTANR;M(UniMod:35)FGIDRDAIAQAVR;M(UniMod:35)PSLPSYK;MFGIDRDAIAQAVR;MPSLPSYK;NPHNDRFVLSK;NRTVPFC(UniMod:4)STFAAFFTR;NSTFSEIFKK;QAFTDVATGSLGQGLGAAC(UniMod:4)GM(UniMod:35)AYTGK;QAFTDVATGSLGQGLGAAC(UniMod:4)GMAYTGK;RC(UniMod:4)EAFGWHAIIVDGHSVEELC(UniMod:4)K;SGKPAELLK;SKDDQVTVIGAGVTLHEALAAAELLK;SKDDQVTVIGAGVTLHEALAAAELLKK;SVPTSTVFYPSDGVATEK;SVPTSTVFYPSDGVATEKAVELAANTK;TSRPENAIIYNNNEDFQVGQAK;VLDPFTIKPLDR;VLDPFTIKPLDRK;YKSQDPR	42	1	40	50	45	57.547	2.38574e+09	0.957657	44	67.878	FALSE	1	0	7.84929e-05	8.70739e-05	2	1	0.390392	0.711772	-0.490565	-0.865552	0.0206743	0.0153892	0.0359347	2	FALSE
P29590_24	P29590	PML_HUMAN	PML MYL PP8675 RNF71 TRIM19	Protein PML (Promyelocytic leukemia protein) (RING finger protein 71) (Tripartite motif-containing protein 19)	AEGVSTPLAGR;APASEEEFQFLR;C(UniMod:4)DISAEIQQR;GPSYGEDVSNTTTAQK;ISQLAAVNR;LQDLSSC(UniMod:4)ITQGK;LRQEEPQSLQAAVR;QIVDAQAVC(UniMod:4)TR;TPTLTSIYC(UniMod:4)R	9	AEGVSTPLAGR;APASEEEFQFLR;GPSYGEDVSNTTTAQK;ISQLAAVNR;LRQEEPQSLQAAVR;QIVDAQAVC(UniMod:4)TR;TPTLTSIYC(UniMod:4)R	7	0.777778	18	31	24	636.935	3.77838e+06	0.742211	40	97.551	TRUE	0.995004	0	0.000313972	0.000334662	1	1	3.01839e-11	0.0638504	-3.96916	-7.76801	4.16286e-76	5.15212e-75	1.20305e-74	1	TRUE
P29692_15	P29692	EF1D_HUMAN	EEF1D EF1D	Elongation factor 1-delta (EF-1-delta) (Antigen NY-CO-4)	ATAPQTQHVSPM(UniMod:35)R;ATAPQTQHVSPMR;FEEHVQSVDIAAFNK;FEEHVQSVDIAAFNKI;FKYDDAER;FKYDDAERR;FYEQM(UniMod:35)NGPVAGASR;FYEQMNGPVAGASR;GVVQELQQAISK;IASLEVENQSLR;KLQIQC(UniMod:4)VVEDDKVGTDLLEEEITK;LQIQC(UniMod:4)VVEDDKVGTDLLEEEITK;LVPVGYGIR;RFYEQM(UniMod:35)NGPVAGASR;RFYEQMNGPVAGASR;SIQLDGLVWGASK;SLAGSSGPGASSGTSGDHGELVVR;SSILLDVKPWDDETDM(UniMod:35)AQLEAC(UniMod:4)VR;SSILLDVKPWDDETDMAQLEAC(UniMod:4)VR;YDDAERR	20	ATAPQTQHVSPM(UniMod:35)R;ATAPQTQHVSPMR;FEEHVQSVDIAAFNK;FEEHVQSVDIAAFNKI;FKYDDAER;FKYDDAERR;FYEQM(UniMod:35)NGPVAGASR;FYEQMNGPVAGASR;GVVQELQQAISK;IASLEVENQSLR;KLQIQC(UniMod:4)VVEDDKVGTDLLEEEITK;LQIQC(UniMod:4)VVEDDKVGTDLLEEEITK;LVPVGYGIR;RFYEQM(UniMod:35)NGPVAGASR;RFYEQMNGPVAGASR;SIQLDGLVWGASK;SLAGSSGPGASSGTSGDHGELVVR;SSILLDVKPWDDETDM(UniMod:35)AQLEAC(UniMod:4)VR;SSILLDVKPWDDETDMAQLEAC(UniMod:4)VR;YDDAERR	20	1	8	49	15	1784.66	5.83123e+08	0.976265	50	31.122	TRUE	1	0	7.84929e-05	8.70739e-05	1	1	0.165545	0.736158	-0.441928	-1.39124	4.71553e-07	5.83892e-07	1.36342e-06	1	TRUE
P29966_13	P29966	MARCS_HUMAN	MARCKS MACS PRKCSL	Myristoylated alanine-rich C-kinase substrate (MARCKS) (Protein kinase C substrate, 80 kDa protein, light chain) (80K-L protein) (PKCSL)	AEDGATPSPSNETPK;AEDGATPSPSNETPKK;EAGEGGEAEAPAAEGGK;EAPAEGEAAEPGSPTAAEGEAASAASSTSSPK;EELQANGSAPAADKEEPAAAGSGAASPSAAEK;EELQANGSAPAADKEEPAAAGSGAASPSAAEKGEPAAAAAPEAGASPVEK;GEAAAERPGEAAVASSPSK;GEPAAAAAPEAGASPVEK;LSGFSFKK;TAAKGEAAAERPGEAAVASSPSK;VNGDASPAAAESGAK	11	AEDGATPSPSNETPK;AEDGATPSPSNETPKK;EAGEGGEAEAPAAEGGK;EAPAEGEAAEPGSPTAAEGEAASAASSTSSPK;EELQANGSAPAADKEEPAAAGSGAASPSAAEK;EELQANGSAPAADKEEPAAAGSGAASPSAAEKGEPAAAAAPEAGASPVEK;GEAAAERPGEAAVASSPSK;GEPAAAAAPEAGASPVEK;LSGFSFKK;TAAKGEAAAERPGEAAVASSPSK;VNGDASPAAAESGAK	11	1	1	19	13	2243.83	2.84178e+07	0.939219	50	31.555	TRUE	1	0	7.84929e-05	8.70739e-05	3	3	4.78763e-05	4.2212	2.07765	4.40717	1.44611e-44	8.6991e-44	2.03128e-43	2	FALSE
P29966_22	P29966	MARCS_HUMAN	MARCKS MACS PRKCSL	Myristoylated alanine-rich C-kinase substrate (MARCKS) (Protein kinase C substrate, 80 kDa protein, light chain) (80K-L protein) (PKCSL)	AEDGATPSPSNETPK;AEDGATPSPSNETPKK;EAGEGGEAEAPAAEGGK;EAPAEGEAAEPGSPTAAEGEAASAASSTSSPK;EELQANGSAPAADKEEPAAAGSGAASPSAAEK;EELQANGSAPAADKEEPAAAGSGAASPSAAEKGEPAAAAAPEAGASPVEK;GEAAAERPGEAAVASSPSK;GEPAAAAAPEAGASPVEK;LSGFSFKK;TAAKGEAAAERPGEAAVASSPSK;VNGDASPAAAESGAK	11	AEDGATPSPSNETPK;AEDGATPSPSNETPKK;EAPAEGEAAEPGSPTAAEGEAASAASSTSSPK;EELQANGSAPAADKEEPAAAGSGAASPSAAEK;EELQANGSAPAADKEEPAAAGSGAASPSAAEKGEPAAAAAPEAGASPVEK;GEAAAERPGEAAVASSPSK;GEPAAAAAPEAGASPVEK;TAAKGEAAAERPGEAAVASSPSK;VNGDASPAAAESGAK	9	0.818182	19	26	22	800.812	1.1585e+07	0.712813	50	31.555	TRUE	0.998843	0	7.84929e-05	8.70739e-05	3	3	0.000425364	3.28382	1.71538	4.11227	4.43807e-28	1.62834e-27	3.80226e-27	3	FALSE
P29966_33	P29966	MARCS_HUMAN	MARCKS MACS PRKCSL	Myristoylated alanine-rich C-kinase substrate (MARCKS) (Protein kinase C substrate, 80 kDa protein, light chain) (80K-L protein) (PKCSL)	AEDGATPSPSNETPK;AEDGATPSPSNETPKK;EAGEGGEAEAPAAEGGK;EAPAEGEAAEPGSPTAAEGEAASAASSTSSPK;EELQANGSAPAADKEEPAAAGSGAASPSAAEK;EELQANGSAPAADKEEPAAAGSGAASPSAAEKGEPAAAAAPEAGASPVEK;GEAAAERPGEAAVASSPSK;GEPAAAAAPEAGASPVEK;LSGFSFKK;TAAKGEAAAERPGEAAVASSPSK;VNGDASPAAAESGAK	11	AEDGATPSPSNETPK;AEDGATPSPSNETPKK;EAPAEGEAAEPGSPTAAEGEAASAASSTSSPK;GEAAAERPGEAAVASSPSK;GEPAAAAAPEAGASPVEK;TAAKGEAAAERPGEAAVASSPSK;VNGDASPAAAESGAK	7	0.636364	29	49	33	227.319	1.36824e+07	0.965631	50	31.555	TRUE	1	0	7.84929e-05	8.70739e-05	3	3	1.08611e-07	4.0002	2.00007	5.90711	1.95049e-49	1.3312e-48	3.10843e-48	1	TRUE
P30038_46	P30038	AL4A1_HUMAN	ALDH4A1 ALDH4 P5CDH	Delta-1-pyrroline-5-carboxylate dehydrogenase, mitochondrial (P5C dehydrogenase) (EC 1.2.1.88) (Aldehyde dehydrogenase family 4 member A1) (L-glutamate gamma-semialdehyde dehydrogenase)	AIEAALAAR;ASGTNDKPGGPHYILR;KEWDLKPIADR;SADVESVVSGTLR;SAFEYGGQK;SSPSLTILAGGK;STGSIVGQQPFGGAR;VANEPVLAFTQGSPER	8	AIEAALAAR;KEWDLKPIADR;SADVESVVSGTLR;SAFEYGGQK;SSPSLTILAGGK;STGSIVGQQPFGGAR;VANEPVLAFTQGSPER	7	0.875	41	51	46	51.322	6.20954e+06	0.970854	44	61.719	FALSE	1	0	7.84929e-05	8.70739e-05	1	1	0.0378183	0.416342	-1.26416	-2.14049	5.73028e-08	7.62857e-08	1.78131e-07	1	TRUE
P30040_47	P30040	ERP29_HUMAN	ERP29 C12orf8 ERP28	Endoplasmic reticulum resident protein 29 (ERp29) (Endoplasmic reticulum resident protein 28) (ERp28) (Endoplasmic reticulum resident protein 31) (ERp31)	DGDFENPVPYTGAVK;ESYPVFYLFR;FDTQYPYGEK;FDTQYPYGEKQDEFK;FDTQYPYGEKQDEFKR;GALPLDTVTFYK;ILDQGEDFPASEM(UniMod:35)TR;ILDQGEDFPASEMTR;KGAEKEEL;KWAEQYLK;LDKESYPVFYLFR;MSDGKKEELQK;SKFVLVK;SLNILTAFQK	14	DGDFENPVPYTGAVK;ESYPVFYLFR;FDTQYPYGEK;FDTQYPYGEKQDEFK;FDTQYPYGEKQDEFKR;GALPLDTVTFYK;ILDQGEDFPASEM(UniMod:35)TR;ILDQGEDFPASEMTR;KGAEKEEL;KWAEQYLK;LDKESYPVFYLFR;MSDGKKEELQK;SKFVLVK;SLNILTAFQK	14	1	42	56	47	45.771	2.29166e+08	0.967815	51	28.993	FALSE	1	0	7.84929e-05	8.70739e-05	1	1	0.248712	0.670663	-0.576341	-1.16471	0.00197999	0.00170209	0.00397446	1	TRUE
P30041_49	P30041	PRDX6_HUMAN	PRDX6 AOP2 KIAA0106	Peroxiredoxin-6 (EC 1.11.1.15) (1-Cys peroxiredoxin) (1-Cys PRX) (24 kDa protein) (Acidic calcium-independent phospholipase A2) (aiPLA2) (EC 3.1.1.-) (Antioxidant protein 2) (Liver 2D page spot 40) (Non-selenium glutathione peroxidase) (NSGPx) (EC 1.11.1.9) (Red blood cells page spot 12)	DFTPVC(UniMod:4)TTELGR;DGDSVM(UniMod:35)VLPTIPEEEAK;DGDSVM(UniMod:35)VLPTIPEEEAKK;DGDSVMVLPTIPEEEAK;DGDSVMVLPTIPEEEAKK;DINAYNC(UniMod:4)EEPTEK;DINAYNC(UniMod:4)EEPTEKLPFPIIDDR;ELAILLGM(UniMod:35)LDPAEKDEK;ELAILLGMLDPAEKDEK;FHDFLGDSWGILFSHPR;GGLLLGDVAPNFEANTTVGR;LIALSIDSVEDHLAWSK;LKLSILYPATTGR;LPFPIIDDR;LSILYPATTGR;NFDEILR;NRELAILLGM(UniMod:35)LDPAEKDEK;NRELAILLGMLDPAEKDEK;PGGLLLGDVAPNFEANTTVGR;RVATPVDWK;RVATPVDWKDGDSVMVLPTIPEEEAK;VATPVDWK;VATPVDWKDGDSVM(UniMod:35)VLPTIPEEEAK;VATPVDWKDGDSVMVLPTIPEEEAK;VATPVDWKDGDSVMVLPTIPEEEAKK;VVFVFGPDK;VVFVFGPDKK;VVISLQLTAEK;VVISLQLTAEKR	29	DFTPVC(UniMod:4)TTELGR;DGDSVM(UniMod:35)VLPTIPEEEAK;DGDSVM(UniMod:35)VLPTIPEEEAKK;DGDSVMVLPTIPEEEAK;DGDSVMVLPTIPEEEAKK;DINAYNC(UniMod:4)EEPTEK;DINAYNC(UniMod:4)EEPTEKLPFPIIDDR;ELAILLGM(UniMod:35)LDPAEKDEK;ELAILLGMLDPAEKDEK;FHDFLGDSWGILFSHPR;GGLLLGDVAPNFEANTTVGR;LIALSIDSVEDHLAWSK;LKLSILYPATTGR;LPFPIIDDR;LSILYPATTGR;NFDEILR;NRELAILLGM(UniMod:35)LDPAEKDEK;NRELAILLGMLDPAEKDEK;PGGLLLGDVAPNFEANTTVGR;RVATPVDWK;RVATPVDWKDGDSVMVLPTIPEEEAK;VATPVDWK;VATPVDWKDGDSVM(UniMod:35)VLPTIPEEEAK;VATPVDWKDGDSVMVLPTIPEEEAK;VATPVDWKDGDSVMVLPTIPEEEAKK;VVFVFGPDK;VVFVFGPDKK;VVISLQLTAEK;VVISLQLTAEKR	29	1	44	54	49	36.404	1.10387e+09	0.962866	52	25.035	FALSE	1	0	7.84929e-05	8.70739e-05	2	1	0.26842	0.811956	-0.300526	-1.11449	8.53838e-05	8.58707e-05	0.000200513	1	TRUE
P30041_37	P30041	PRDX6_HUMAN	PRDX6 AOP2 KIAA0106	Peroxiredoxin-6 (EC 1.11.1.15) (1-Cys peroxiredoxin) (1-Cys PRX) (24 kDa protein) (Acidic calcium-independent phospholipase A2) (aiPLA2) (EC 3.1.1.-) (Antioxidant protein 2) (Liver 2D page spot 40) (Non-selenium glutathione peroxidase) (NSGPx) (EC 1.11.1.9) (Red blood cells page spot 12)	DFTPVC(UniMod:4)TTELGR;DGDSVM(UniMod:35)VLPTIPEEEAK;DGDSVM(UniMod:35)VLPTIPEEEAKK;DGDSVMVLPTIPEEEAK;DGDSVMVLPTIPEEEAKK;DINAYNC(UniMod:4)EEPTEK;DINAYNC(UniMod:4)EEPTEKLPFPIIDDR;ELAILLGM(UniMod:35)LDPAEKDEK;ELAILLGMLDPAEKDEK;FHDFLGDSWGILFSHPR;GGLLLGDVAPNFEANTTVGR;LIALSIDSVEDHLAWSK;LKLSILYPATTGR;LPFPIIDDR;LSILYPATTGR;NFDEILR;NRELAILLGM(UniMod:35)LDPAEKDEK;NRELAILLGMLDPAEKDEK;PGGLLLGDVAPNFEANTTVGR;RVATPVDWK;RVATPVDWKDGDSVMVLPTIPEEEAK;VATPVDWK;VATPVDWKDGDSVM(UniMod:35)VLPTIPEEEAK;VATPVDWKDGDSVMVLPTIPEEEAK;VATPVDWKDGDSVMVLPTIPEEEAKK;VVFVFGPDK;VVFVFGPDKK;VVISLQLTAEK;VVISLQLTAEKR	29	DFTPVC(UniMod:4)TTELGR;DGDSVM(UniMod:35)VLPTIPEEEAK;DGDSVM(UniMod:35)VLPTIPEEEAKK;DGDSVMVLPTIPEEEAK;DGDSVMVLPTIPEEEAKK;DINAYNC(UniMod:4)EEPTEK;DINAYNC(UniMod:4)EEPTEKLPFPIIDDR;ELAILLGM(UniMod:35)LDPAEKDEK;ELAILLGMLDPAEKDEK;FHDFLGDSWGILFSHPR;GGLLLGDVAPNFEANTTVGR;LIALSIDSVEDHLAWSK;LKLSILYPATTGR;LPFPIIDDR;LSILYPATTGR;NFDEILR;NRELAILLGM(UniMod:35)LDPAEKDEK;NRELAILLGMLDPAEKDEK;PGGLLLGDVAPNFEANTTVGR;RVATPVDWK;RVATPVDWKDGDSVMVLPTIPEEEAK;VATPVDWK;VATPVDWKDGDSVM(UniMod:35)VLPTIPEEEAK;VATPVDWKDGDSVMVLPTIPEEEAK;VATPVDWKDGDSVMVLPTIPEEEAKK;VVFVFGPDK;VVFVFGPDKK;VVISLQLTAEK;VVISLQLTAEKR	29	1	31	44	37	143.802	1.5515e+07	0.277649	52	25.035	TRUE	0.999889	0	7.84929e-05	8.70739e-05	2	1	0.275848	0.675628	-0.565698	-1.10005	0.000145464	0.000142904	0.000333689	2	FALSE
P30042_50	P30042	ES1_HUMAN	C21orf33 HES1 KNPI	ES1 protein homolog, mitochondrial (Protein GT335) (Protein KNP-I)	EFHQAGKPIGLC(UniMod:4)C(UniMod:4)IAPVLAAK;EVVEAHVDQK;GGAEVQIFAPDVPQMHVIDHTK;GKITDLANLSAANHDAAIFPGGFGAAK;GVEVTVGHEQEEGGK;GVEVTVGHEQEEGGKWPYAGTAEAIK;ITDLANLSAANHDAAIFPGGFGAAK;KVLELTGK;NLSTFAVDGKDC(UniMod:4)K;VLKEFHQAGKPIGLC(UniMod:4)C(UniMod:4)IAPVLAAK	10	EFHQAGKPIGLC(UniMod:4)C(UniMod:4)IAPVLAAK;EVVEAHVDQK;GGAEVQIFAPDVPQMHVIDHTK;GKITDLANLSAANHDAAIFPGGFGAAK;GVEVTVGHEQEEGGK;GVEVTVGHEQEEGGKWPYAGTAEAIK;ITDLANLSAANHDAAIFPGGFGAAK;KVLELTGK;NLSTFAVDGKDC(UniMod:4)K;VLKEFHQAGKPIGLC(UniMod:4)C(UniMod:4)IAPVLAAK	10	1	46	55	50	32.466	2.01383e+07	0.987953	51	28.17	FALSE	1	0	7.84929e-05	8.70739e-05	1	1	0.281465	0.678382	-0.56006	-1.09853	0.0185149	0.0138777	0.032405	1	TRUE
P30043_54	P30043	BLVRB_HUMAN	BLVRB FLR	Flavin reductase (NADPH) (FR) (EC 1.5.1.30) (Biliverdin reductase B) (BVR-B) (EC 1.3.1.24) (Biliverdin-IX beta-reductase) (Green heme-binding protein) (GHBP) (NADPH-dependent diaphorase) (NADPH-flavin reductase) (FLR)	C(UniMod:4)LTTDEYDGHSTYPSHQYQ;DSSRLPSEGPRPAHVVVGDVLQAADVDK;LPSEGPRPAHVVVGDVLQAADVDK;LQAVTDDHIR;NDLSPTTVM(UniMod:35)SEGAR;NDLSPTTVMSEGAR;PAHVVVGDVLQAADVDK;TVAGQDAVIVLLGTR;VVAC(UniMod:4)TSAFLLWDPTK;VVAC(UniMod:4)TSAFLLWDPTKVPPR;YVAVM(UniMod:35)PPHIGDQPLTGAYTVTLDGR;YVAVMPPHIGDQPLTGAYTVTLDGR	12	C(UniMod:4)LTTDEYDGHSTYPSHQYQ;DSSRLPSEGPRPAHVVVGDVLQAADVDK;LPSEGPRPAHVVVGDVLQAADVDK;LQAVTDDHIR;NDLSPTTVM(UniMod:35)SEGAR;NDLSPTTVMSEGAR;PAHVVVGDVLQAADVDK;TVAGQDAVIVLLGTR;VVAC(UniMod:4)TSAFLLWDPTK;VVAC(UniMod:4)TSAFLLWDPTKVPPR;YVAVM(UniMod:35)PPHIGDQPLTGAYTVTLDGR;YVAVMPPHIGDQPLTGAYTVTLDGR	12	1	49	58	54	20.538	4.88958e+07	0.975322	53	22.119	FALSE	1	0	7.84929e-05	8.70739e-05	1	1	0.307864	0.67793	-0.560917	-1.03167	0.0239092	0.0176549	0.041225	1	TRUE
P30044_51	P30044	PRDX5_HUMAN	PRDX5 ACR1 SBBI10	Peroxiredoxin-5, mitochondrial (EC 1.11.1.15) (Alu corepressor 1) (Antioxidant enzyme B166) (AOEB166) (Liver tissue 2D-page spot 71B) (PLP) (Peroxiredoxin V) (Prx-V) (Peroxisomal antioxidant enzyme) (TPx type VI) (Thioredoxin peroxidase PMP20) (Thioredoxin reductase)	AAAAMAPIK;ALNVEPDGTGLTC(UniMod:4)SLAPNIISQL;ETDLLLDDSLVSIFGNRR;FSM(UniMod:35)VVQDGIVK;FSMVVQDGIVK;GVLFGVPGAFTPGC(UniMod:4)SK;KGVLFGVPGAFTPGC(UniMod:4)SK;LLADPTGAFGK;RFSM(UniMod:35)VVQDGIVK;RFSMVVQDGIVK;THLPGFVEQAEALK;VGDAIPAVEVFEGEPGNK;VGDAIPAVEVFEGEPGNKVNLAELFK	13	AAAAMAPIK;ALNVEPDGTGLTC(UniMod:4)SLAPNIISQL;ETDLLLDDSLVSIFGNRR;FSM(UniMod:35)VVQDGIVK;FSMVVQDGIVK;GVLFGVPGAFTPGC(UniMod:4)SK;KGVLFGVPGAFTPGC(UniMod:4)SK;LLADPTGAFGK;RFSM(UniMod:35)VVQDGIVK;RFSMVVQDGIVK;THLPGFVEQAEALK;VGDAIPAVEVFEGEPGNK;VGDAIPAVEVFEGEPGNKVNLAELFK	13	1	46	56	51	28.955	5.36784e+08	0.963578	53	22.086	FALSE	1	0	7.84929e-05	8.70739e-05	1	1	0.366525	0.69748	-0.519777	-0.911389	0.0807732	0.0541699	0.12649	1	TRUE
P30046_51	P30046	DOPD_HUMAN	DDT	D-dopachrome decarboxylase (EC 4.1.1.84) (D-dopachrome tautomerase) (Phenylpyruvate tautomerase II)	FFPLESWQIGK;IGTVMTFL	2	FFPLESWQIGK;IGTVMTFL	2	1	47	56	51	28.955	4.84115e+07	0.990887	58	12.712	TRUE	0.990887	0	0.000706436	0.000732421	1	1	0.477508	0.704012	-0.513193	-0.726183	0.461855	0.261186	0.609883	1	TRUE
P30047_52	P30047	GFRP_HUMAN	GCHFR GFRP	GTP cyclohydrolase 1 feedback regulatory protein (GFRP) (GTP cyclohydrolase I feedback regulatory protein) (p35)	ALGNNFYEYYVDDPPR;IVLDKLER;PYLLISTQIR;RALGNNFYEYYVDDPPR;VLSMTGVGQTLVWC(UniMod:4)LHKE	5	ALGNNFYEYYVDDPPR;IVLDKLER;PYLLISTQIR;RALGNNFYEYYVDDPPR;VLSMTGVGQTLVWC(UniMod:4)LHKE	5	1	47	56	52	25.823	6.47909e+06	0.956827	61	9.698	TRUE	0.999997	0	7.84929e-05	8.70739e-05	2	1	0.162002	0.602414	-0.731172	-1.41842	0.00559833	0.00452532	0.0105668	2	FALSE
P30047_59	P30047	GFRP_HUMAN	GCHFR GFRP	GTP cyclohydrolase 1 feedback regulatory protein (GFRP) (GTP cyclohydrolase I feedback regulatory protein) (p35)	ALGNNFYEYYVDDPPR;IVLDKLER;PYLLISTQIR;RALGNNFYEYYVDDPPR;VLSMTGVGQTLVWC(UniMod:4)LHKE	5	ALGNNFYEYYVDDPPR;IVLDKLER;PYLLISTQIR;RALGNNFYEYYVDDPPR;VLSMTGVGQTLVWC(UniMod:4)LHKE	5	1	56	65	59	11.587	309587	0.249001	61	9.698	FALSE	0.681905	0	0.0564364	0.045527	2	1	0.113564	0.759935	-0.396053	-1.60715	0.000975047	0.000866709	0.00202381	1	TRUE
P30048_31	P30048	PRDX3_HUMAN	PRDX3 AOP1	Thioredoxin-dependent peroxide reductase, mitochondrial (EC 1.11.1.15) (Antioxidant protein 1) (AOP-1) (HBC189) (Peroxiredoxin III) (Prx-III) (Peroxiredoxin-3) (Protein MER5 homolog)	AFQYVETHGEVC(UniMod:4)PANWTPDSPTIKPSPAASK;DYGVLLEGSGLALR;GLFIIDPNGVIK;GTAVVNGEFK;GTAVVNGEFKDLSLDDFK;GTAVVNGEFKDLSLDDFKGK;HLSVNDLPVGR;KNGGLGHM(UniMod:35)NIALLSDLTK;KNGGLGHMNIALLSDLTK;NGGLGHM(UniMod:35)NIALLSDLTK;NGGLGHMNIALLSDLTK	11	AFQYVETHGEVC(UniMod:4)PANWTPDSPTIKPSPAASK;DYGVLLEGSGLALR;GLFIIDPNGVIK;GTAVVNGEFK;GTAVVNGEFKDLSLDDFK;GTAVVNGEFKDLSLDDFKGK;HLSVNDLPVGR;KNGGLGHM(UniMod:35)NIALLSDLTK;KNGGLGHMNIALLSDLTK;NGGLGHM(UniMod:35)NIALLSDLTK;NGGLGHMNIALLSDLTK	11	1	26	36	31	285.806	2.84293e+08	0.982186	51	27.693	TRUE	1	0	7.84929e-05	8.70739e-05	2	1	0.154418	0.633907	-0.657656	-1.44518	6.52205e-05	6.61843e-05	0.000154544	1	TRUE
P30048_48	P30048	PRDX3_HUMAN	PRDX3 AOP1	Thioredoxin-dependent peroxide reductase, mitochondrial (EC 1.11.1.15) (Antioxidant protein 1) (AOP-1) (HBC189) (Peroxiredoxin III) (Prx-III) (Peroxiredoxin-3) (Protein MER5 homolog)	AFQYVETHGEVC(UniMod:4)PANWTPDSPTIKPSPAASK;DYGVLLEGSGLALR;GLFIIDPNGVIK;GTAVVNGEFK;GTAVVNGEFKDLSLDDFK;GTAVVNGEFKDLSLDDFKGK;HLSVNDLPVGR;KNGGLGHM(UniMod:35)NIALLSDLTK;KNGGLGHMNIALLSDLTK;NGGLGHM(UniMod:35)NIALLSDLTK;NGGLGHMNIALLSDLTK	11	AFQYVETHGEVC(UniMod:4)PANWTPDSPTIKPSPAASK;DYGVLLEGSGLALR;GLFIIDPNGVIK;GTAVVNGEFK;HLSVNDLPVGR;KNGGLGHMNIALLSDLTK;NGGLGHMNIALLSDLTK	7	0.636364	42	56	48	40.82	7.89247e+07	0.954714	51	27.693	FALSE	0.999998	0	7.84929e-05	8.70739e-05	2	1	0.239065	1.24835	0.320022	1.18768	0.0158289	0.0120141	0.0280536	2	FALSE
P30049_4	P30049	ATPD_HUMAN	ATP5D	ATP synthase subunit delta, mitochondrial (F-ATPase delta subunit)	AQAELVGTADEATR;AQAELVGTADEATRAEIQIR;IEANEALVK	3	AQAELVGTADEATR;IEANEALVK	2	0.666667	1	34	4	6287.1	9.1824e+07	0.996772	55	17.49	TRUE	0.993555	0	0.000313972	0.000334662	2	1	0.943275	0.987088	-0.0204643	-0.0741649	0.996087	0.428256	1	2	FALSE
P30049_50	P30049	ATPD_HUMAN	ATP5D	ATP synthase subunit delta, mitochondrial (F-ATPase delta subunit)	AQAELVGTADEATR;AQAELVGTADEATRAEIQIR;IEANEALVK	3	AQAELVGTADEATR;IEANEALVK	2	0.666667	46	55	50	32.466	1.10238e+07	0.99882	55	17.49	FALSE	0.997641	0	7.84929e-05	8.70739e-05	2	1	0.237904	1.41862	0.504212	1.19602	0.113574	0.0741658	0.173181	1	TRUE
P30050_54	P30050	RL12_HUMAN	RPL12	60S ribosomal protein L12	C(UniMod:4)TGGEVGATSALAPK;EILGTAQSVGC(UniMod:4)NVDGR;ELSGTIKEILGTAQSVGC(UniMod:4)NVDGR;HPHDIIDDINSGAVEC(UniMod:4)PAS;HSGNITFDEIVNIAR;IGPLGLSPK;KVGDDIAK;QAQIEVVPSASALIIK	8	C(UniMod:4)TGGEVGATSALAPK;EILGTAQSVGC(UniMod:4)NVDGR;HPHDIIDDINSGAVEC(UniMod:4)PAS;HSGNITFDEIVNIAR;IGPLGLSPK;KVGDDIAK;QAQIEVVPSASALIIK	7	0.875	49	61	54	20.538	6.2975e+06	0.827544	55	17.819	FALSE	0.999843	0	7.84929e-05	8.70739e-05	1	1	5.47626e-05	0.159174	-2.65133	-4.53684	3.62726e-29	1.39206e-28	3.25054e-28	1	TRUE
P30084_43	P30084	ECHM_HUMAN	ECHS1	Enoyl-CoA hydratase, mitochondrial (EC 4.2.1.17) (Enoyl-CoA hydratase 1) (Short-chain enoyl-CoA hydratase) (SCEH)	AFAAGADIK;AQFAQPEILIGTIPGAGGTQR;EGMTAFVEK;EM(UniMod:35)QNLSFQDC(UniMod:4)YSSK;EMQNLSFQDC(UniMod:4)YSSK;ESVNAAFEMTLTEGSKLEK;GKNNTVGLIQLNRPK;HWDHLTQVK;KLFYSTFATDDR;KLFYSTFATDDRK;LFYSTFATDDR;LFYSTFATDDRK;NNTVGLIQLNRPK;SLAMEMVLTGDR;TFEEDPAVGAIVLTGGDK	15	AFAAGADIK;AQFAQPEILIGTIPGAGGTQR;EGMTAFVEK;EM(UniMod:35)QNLSFQDC(UniMod:4)YSSK;EMQNLSFQDC(UniMod:4)YSSK;ESVNAAFEMTLTEGSKLEK;GKNNTVGLIQLNRPK;HWDHLTQVK;KLFYSTFATDDR;KLFYSTFATDDRK;LFYSTFATDDR;LFYSTFATDDRK;NNTVGLIQLNRPK;SLAMEMVLTGDR;TFEEDPAVGAIVLTGGDK	15	1	38	48	43	72.353	1.39344e+08	0.984554	50	31.387	TRUE	1	0	7.84929e-05	8.70739e-05	2	1	0.556294	0.828034	-0.272238	-0.59167	0.733628	0.384997	0.898988	2	FALSE
P30084_51	P30084	ECHM_HUMAN	ECHS1	Enoyl-CoA hydratase, mitochondrial (EC 4.2.1.17) (Enoyl-CoA hydratase 1) (Short-chain enoyl-CoA hydratase) (SCEH)	AFAAGADIK;AQFAQPEILIGTIPGAGGTQR;EGMTAFVEK;EM(UniMod:35)QNLSFQDC(UniMod:4)YSSK;EMQNLSFQDC(UniMod:4)YSSK;ESVNAAFEMTLTEGSKLEK;GKNNTVGLIQLNRPK;HWDHLTQVK;KLFYSTFATDDR;KLFYSTFATDDRK;LFYSTFATDDR;LFYSTFATDDRK;NNTVGLIQLNRPK;SLAMEMVLTGDR;TFEEDPAVGAIVLTGGDK	15	AFAAGADIK;AQFAQPEILIGTIPGAGGTQR;EGMTAFVEK;EM(UniMod:35)QNLSFQDC(UniMod:4)YSSK;EMQNLSFQDC(UniMod:4)YSSK;ESVNAAFEMTLTEGSKLEK;GKNNTVGLIQLNRPK;HWDHLTQVK;KLFYSTFATDDR;KLFYSTFATDDRK;LFYSTFATDDR;LFYSTFATDDRK;NNTVGLIQLNRPK;SLAMEMVLTGDR;TFEEDPAVGAIVLTGGDK	15	1	48	65	51	28.955	6.02215e+06	0.354829	50	31.387	FALSE	0.997835	0	7.84929e-05	8.70739e-05	2	1	0.0998506	0.757987	-0.399754	-1.66043	1.13528e-08	1.58477e-08	3.70053e-08	1	TRUE
P30085_52	P30085	KCY_HUMAN	CMPK1 CMK CMPK UCK UMK UMPK	UMP-CMP kinase (EC 2.7.4.14) (Deoxycytidylate kinase) (CK) (dCMP kinase) (Nucleoside-diphosphate kinase) (EC 2.7.4.6) (Uridine monophosphate/cytidine monophosphate kinase) (UMP/CMP kinase) (UMP/CMPK)	EM(UniMod:35)DQTM(UniMod:35)AANAQK;EM(UniMod:35)DQTMAANAQK;EMDQTMAANAQK;IQTYLQSTKPIIDLYEEMGK;IVPVEITISLLK;IVPVEITISLLKR;KNPDSQYGELIEK;KPLVVFVLGGPGAGK;M(UniMod:35)KPLVVFVLGGPGAGK;MKPLVVFVLGGPGAGK;NPDSQYGELIEK;NQDNLQGWNK;REMDQTMAANAQK;SDDNRESLEK;SDDNRESLEKR;YGYTHLSAGELLR	16	EM(UniMod:35)DQTM(UniMod:35)AANAQK;EM(UniMod:35)DQTMAANAQK;EMDQTMAANAQK;IQTYLQSTKPIIDLYEEMGK;IVPVEITISLLK;IVPVEITISLLKR;KNPDSQYGELIEK;KPLVVFVLGGPGAGK;M(UniMod:35)KPLVVFVLGGPGAGK;MKPLVVFVLGGPGAGK;NPDSQYGELIEK;NQDNLQGWNK;SDDNRESLEK;SDDNRESLEKR;YGYTHLSAGELLR	15	0.9375	47	56	52	25.823	6.47546e+07	0.960853	53	22.222	FALSE	1	0	7.84929e-05	8.70739e-05	2	2	0.675559	0.833682	-0.262431	-0.420688	0.977441	0.428256	1	2	FALSE
P30085_59	P30085	KCY_HUMAN	CMPK1 CMK CMPK UCK UMK UMPK	UMP-CMP kinase (EC 2.7.4.14) (Deoxycytidylate kinase) (CK) (dCMP kinase) (Nucleoside-diphosphate kinase) (EC 2.7.4.6) (Uridine monophosphate/cytidine monophosphate kinase) (UMP/CMP kinase) (UMP/CMPK)	EM(UniMod:35)DQTM(UniMod:35)AANAQK;EM(UniMod:35)DQTMAANAQK;EMDQTMAANAQK;IQTYLQSTKPIIDLYEEMGK;IVPVEITISLLK;IVPVEITISLLKR;KNPDSQYGELIEK;KPLVVFVLGGPGAGK;M(UniMod:35)KPLVVFVLGGPGAGK;MKPLVVFVLGGPGAGK;NPDSQYGELIEK;NQDNLQGWNK;REMDQTMAANAQK;SDDNRESLEK;SDDNRESLEKR;YGYTHLSAGELLR	16	EM(UniMod:35)DQTM(UniMod:35)AANAQK;EM(UniMod:35)DQTMAANAQK;EMDQTMAANAQK;IQTYLQSTKPIIDLYEEMGK;IVPVEITISLLK;IVPVEITISLLKR;KPLVVFVLGGPGAGK;M(UniMod:35)KPLVVFVLGGPGAGK;MKPLVVFVLGGPGAGK;NPDSQYGELIEK;NQDNLQGWNK;SDDNRESLEKR;YGYTHLSAGELLR	13	0.8125	56	65	59	11.587	2.56565e+06	0.48506	53	22.222	FALSE	0.97681	0	0.00188383	0.00187064	2	2	0.123522	0.683874	-0.548198	-1.56606	1.22173e-06	1.45631e-06	3.40057e-06	1	TRUE
P30086_54	P30086	PEBP1_HUMAN	PEBP1 PBP PEBP	Phosphatidylethanolamine-binding protein 1 (PEBP-1) (HCNPpp) (Neuropolypeptide h3) (Prostatic-binding protein) (Raf kinase inhibitor protein) (RKIP) [Cleaved into: Hippocampal cholinergic neurostimulating peptide (HCNP)]	APVAGTC(UniMod:4)YQAEWDDYVPK;C(UniMod:4)DEPILSNR;EWHHFLVVNMK;GNDISSGTVLSDYVGSGPPK;GNDISSGTVLSDYVGSGPPKGTGLHR;LYEQLSGK;LYTLVLTDPDAPSR;LYTLVLTDPDAPSRK;LYTLVLTDPDAPSRKD;LYTLVLTDPDAPSRKDPK;NRPTSISWDGLDSGK;WSGPLSLQEVDEQPQHPLHVTYAGAAVDELGK;YREWHHFLVVNM(UniMod:35)K;YREWHHFLVVNMK;YVWLVYEQDRPLK;YVWLVYEQDRPLKC(UniMod:4)DEPILSNR	16	APVAGTC(UniMod:4)YQAEWDDYVPK;C(UniMod:4)DEPILSNR;EWHHFLVVNMK;GNDISSGTVLSDYVGSGPPK;GNDISSGTVLSDYVGSGPPKGTGLHR;LYEQLSGK;LYTLVLTDPDAPSR;LYTLVLTDPDAPSRK;LYTLVLTDPDAPSRKD;LYTLVLTDPDAPSRKDPK;NRPTSISWDGLDSGK;WSGPLSLQEVDEQPQHPLHVTYAGAAVDELGK;YREWHHFLVVNM(UniMod:35)K;YREWHHFLVVNMK;YVWLVYEQDRPLK;YVWLVYEQDRPLKC(UniMod:4)DEPILSNR	16	1	49	59	54	20.538	2.5105e+08	0.970624	54	21.057	FALSE	1	0	7.84929e-05	8.70739e-05	1	1	0.233828	0.612437	-0.707366	-1.20352	0.000497821	0.000461343	0.00107726	1	TRUE
P30101_45	P30101	PDIA3_HUMAN	PDIA3 ERP57 ERP60 GRP58	Protein disulfide-isomerase A3 (EC 5.3.4.1) (58 kDa glucose-regulated protein) (58 kDa microsomal protein) (p58) (Disulfide isomerase ER-60) (Endoplasmic reticulum resident protein 57) (ER protein 57) (ERp57) (Endoplasmic reticulum resident protein 60) (ER protein 60) (ERp60)	DGEEAGAYDGPR;DLLIAYYDVDYEK;EATNPPVIQEEKPK;EATNPPVIQEEKPKK;ELSDFISYLQR;FAHTNVESLVNEYDDNGEGIILFR;FEDKTVAYTEQK;FIQENIFGIC(UniMod:4)PHM(UniMod:35)TEDNKDLIQGK;FIQENIFGIC(UniMod:4)PHMTEDNK;FIQENIFGIC(UniMod:4)PHMTEDNKDLIQGK;FISDKDASIVGFFDDSFSEAHSEFLK;FLDAGHKLNFAVASR;FLQDYFDGNLK;FLQDYFDGNLKR;FVM(UniMod:35)QEEFSR;FVMQEEFSR;GFPTIYFSPANK;GFPTIYFSPANKK;IFRDGEEAGAYDGPR;KFLDAGHK;KFLDAGHKLNFAVASR;KQAGPASVPLR;KQAGPASVPLRTEEEFK;KTFSHELSDFGLESTAGEIPVVAIR;LAPEYEAAATR;LKGIVPLAK;LNFAVASR;LSKDPNIVIAK;M(UniMod:35)DATANDVPSPYEVR;MDATANDVPSPYEVR;PSHLTNKFEDK;QAGPASVPLR;QAGPASVPLRTEEEFK;QAGPASVPLRTEEEFKK;RLAPEYEAAATR;SEPIPESNDGPVK;TADGIVSHLK;TADGIVSHLKK;TEEEFKK;TFSHELSDFGLESTAGEIPVVAIR;VDC(UniMod:4)TANTNTC(UniMod:4)NK;VVVAENFDEIVNNENK;YGVSGYPTLK;YKELGEK;YLKSEPIPESNDGPVK	45	DGEEAGAYDGPR;DLLIAYYDVDYEK;EATNPPVIQEEKPK;EATNPPVIQEEKPKK;ELSDFISYLQR;FAHTNVESLVNEYDDNGEGIILFR;FEDKTVAYTEQK;FIQENIFGIC(UniMod:4)PHM(UniMod:35)TEDNKDLIQGK;FIQENIFGIC(UniMod:4)PHMTEDNK;FIQENIFGIC(UniMod:4)PHMTEDNKDLIQGK;FISDKDASIVGFFDDSFSEAHSEFLK;FLDAGHKLNFAVASR;FLQDYFDGNLK;FLQDYFDGNLKR;FVM(UniMod:35)QEEFSR;FVMQEEFSR;GFPTIYFSPANK;GFPTIYFSPANKK;IFRDGEEAGAYDGPR;KFLDAGHK;KFLDAGHKLNFAVASR;KQAGPASVPLR;KQAGPASVPLRTEEEFK;KTFSHELSDFGLESTAGEIPVVAIR;LAPEYEAAATR;LKGIVPLAK;LNFAVASR;LSKDPNIVIAK;M(UniMod:35)DATANDVPSPYEVR;MDATANDVPSPYEVR;PSHLTNKFEDK;QAGPASVPLR;QAGPASVPLRTEEEFK;QAGPASVPLRTEEEFKK;RLAPEYEAAATR;SEPIPESNDGPVK;TADGIVSHLK;TADGIVSHLKK;TEEEFKK;TFSHELSDFGLESTAGEIPVVAIR;VDC(UniMod:4)TANTNTC(UniMod:4)NK;VVVAENFDEIVNNENK;YGVSGYPTLK;YKELGEK;YLKSEPIPESNDGPVK	45	1	40	50	45	57.547	1.24617e+09	0.976408	45	56.782	FALSE	1	0	7.84929e-05	8.70739e-05	4	2	0.000762998	0.7071	-0.500013	-3.43474	4.93974e-56	3.96815e-55	9.26584e-55	2	FALSE
P30101_37	P30101	PDIA3_HUMAN	PDIA3 ERP57 ERP60 GRP58	Protein disulfide-isomerase A3 (EC 5.3.4.1) (58 kDa glucose-regulated protein) (58 kDa microsomal protein) (p58) (Disulfide isomerase ER-60) (Endoplasmic reticulum resident protein 57) (ER protein 57) (ERp57) (Endoplasmic reticulum resident protein 60) (ER protein 60) (ERp60)	DGEEAGAYDGPR;DLLIAYYDVDYEK;EATNPPVIQEEKPK;EATNPPVIQEEKPKK;ELSDFISYLQR;FAHTNVESLVNEYDDNGEGIILFR;FEDKTVAYTEQK;FIQENIFGIC(UniMod:4)PHM(UniMod:35)TEDNKDLIQGK;FIQENIFGIC(UniMod:4)PHMTEDNK;FIQENIFGIC(UniMod:4)PHMTEDNKDLIQGK;FISDKDASIVGFFDDSFSEAHSEFLK;FLDAGHKLNFAVASR;FLQDYFDGNLK;FLQDYFDGNLKR;FVM(UniMod:35)QEEFSR;FVMQEEFSR;GFPTIYFSPANK;GFPTIYFSPANKK;IFRDGEEAGAYDGPR;KFLDAGHK;KFLDAGHKLNFAVASR;KQAGPASVPLR;KQAGPASVPLRTEEEFK;KTFSHELSDFGLESTAGEIPVVAIR;LAPEYEAAATR;LKGIVPLAK;LNFAVASR;LSKDPNIVIAK;M(UniMod:35)DATANDVPSPYEVR;MDATANDVPSPYEVR;PSHLTNKFEDK;QAGPASVPLR;QAGPASVPLRTEEEFK;QAGPASVPLRTEEEFKK;RLAPEYEAAATR;SEPIPESNDGPVK;TADGIVSHLK;TADGIVSHLKK;TEEEFKK;TFSHELSDFGLESTAGEIPVVAIR;VDC(UniMod:4)TANTNTC(UniMod:4)NK;VVVAENFDEIVNNENK;YGVSGYPTLK;YKELGEK;YLKSEPIPESNDGPVK	45	DGEEAGAYDGPR;DLLIAYYDVDYEK;EATNPPVIQEEKPK;EATNPPVIQEEKPKK;ELSDFISYLQR;FAHTNVESLVNEYDDNGEGIILFR;FEDKTVAYTEQK;FIQENIFGIC(UniMod:4)PHM(UniMod:35)TEDNKDLIQGK;FIQENIFGIC(UniMod:4)PHMTEDNKDLIQGK;FISDKDASIVGFFDDSFSEAHSEFLK;FLDAGHKLNFAVASR;FLQDYFDGNLK;FLQDYFDGNLKR;FVM(UniMod:35)QEEFSR;FVMQEEFSR;GFPTIYFSPANK;GFPTIYFSPANKK;IFRDGEEAGAYDGPR;KFLDAGHK;KFLDAGHKLNFAVASR;KQAGPASVPLR;KQAGPASVPLRTEEEFK;KTFSHELSDFGLESTAGEIPVVAIR;LAPEYEAAATR;LKGIVPLAK;LNFAVASR;LSKDPNIVIAK;M(UniMod:35)DATANDVPSPYEVR;MDATANDVPSPYEVR;PSHLTNKFEDK;QAGPASVPLR;QAGPASVPLRTEEEFK;QAGPASVPLRTEEEFKK;RLAPEYEAAATR;SEPIPESNDGPVK;TADGIVSHLK;TADGIVSHLKK;TEEEFKK;TFSHELSDFGLESTAGEIPVVAIR;VDC(UniMod:4)TANTNTC(UniMod:4)NK;VVVAENFDEIVNNENK;YGVSGYPTLK;YKELGEK;YLKSEPIPESNDGPVK	44	0.977778	26	40	37	143.802	5.48469e+07	0.483091	45	56.782	TRUE	1	0	7.84929e-05	8.70739e-05	4	2	0.00201256	0.510088	-0.971181	-3.22075	2.49023e-95	4.3819e-94	1.0232e-93	1	TRUE
P30101_5	P30101	PDIA3_HUMAN	PDIA3 ERP57 ERP60 GRP58	Protein disulfide-isomerase A3 (EC 5.3.4.1) (58 kDa glucose-regulated protein) (58 kDa microsomal protein) (p58) (Disulfide isomerase ER-60) (Endoplasmic reticulum resident protein 57) (ER protein 57) (ERp57) (Endoplasmic reticulum resident protein 60) (ER protein 60) (ERp60)	DGEEAGAYDGPR;DLLIAYYDVDYEK;EATNPPVIQEEKPK;EATNPPVIQEEKPKK;ELSDFISYLQR;FAHTNVESLVNEYDDNGEGIILFR;FEDKTVAYTEQK;FIQENIFGIC(UniMod:4)PHM(UniMod:35)TEDNKDLIQGK;FIQENIFGIC(UniMod:4)PHMTEDNK;FIQENIFGIC(UniMod:4)PHMTEDNKDLIQGK;FISDKDASIVGFFDDSFSEAHSEFLK;FLDAGHKLNFAVASR;FLQDYFDGNLK;FLQDYFDGNLKR;FVM(UniMod:35)QEEFSR;FVMQEEFSR;GFPTIYFSPANK;GFPTIYFSPANKK;IFRDGEEAGAYDGPR;KFLDAGHK;KFLDAGHKLNFAVASR;KQAGPASVPLR;KQAGPASVPLRTEEEFK;KTFSHELSDFGLESTAGEIPVVAIR;LAPEYEAAATR;LKGIVPLAK;LNFAVASR;LSKDPNIVIAK;M(UniMod:35)DATANDVPSPYEVR;MDATANDVPSPYEVR;PSHLTNKFEDK;QAGPASVPLR;QAGPASVPLRTEEEFK;QAGPASVPLRTEEEFKK;RLAPEYEAAATR;SEPIPESNDGPVK;TADGIVSHLK;TADGIVSHLKK;TEEEFKK;TFSHELSDFGLESTAGEIPVVAIR;VDC(UniMod:4)TANTNTC(UniMod:4)NK;VVVAENFDEIVNNENK;YGVSGYPTLK;YKELGEK;YLKSEPIPESNDGPVK	45	DGEEAGAYDGPR;DLLIAYYDVDYEK;EATNPPVIQEEKPK;EATNPPVIQEEKPKK;ELSDFISYLQR;FIQENIFGIC(UniMod:4)PHMTEDNKDLIQGK;FVMQEEFSR;GFPTIYFSPANK;KTFSHELSDFGLESTAGEIPVVAIR;LAPEYEAAATR;LKGIVPLAK;LNFAVASR;LSKDPNIVIAK;MDATANDVPSPYEVR;QAGPASVPLR;QAGPASVPLRTEEEFKK;SEPIPESNDGPVK;TADGIVSHLK;TFSHELSDFGLESTAGEIPVVAIR;YGVSGYPTLK;YLKSEPIPESNDGPVK	21	0.466667	1	26	5	5607.02	6.95724e+07	0.892416	45	56.782	TRUE	1	0	7.84929e-05	8.70739e-05	4	2	0.488864	0.76989	-0.377275	-0.696364	0.416091	0.238328	0.556508	4	FALSE
P30101_57	P30101	PDIA3_HUMAN	PDIA3 ERP57 ERP60 GRP58	Protein disulfide-isomerase A3 (EC 5.3.4.1) (58 kDa glucose-regulated protein) (58 kDa microsomal protein) (p58) (Disulfide isomerase ER-60) (Endoplasmic reticulum resident protein 57) (ER protein 57) (ERp57) (Endoplasmic reticulum resident protein 60) (ER protein 60) (ERp60)	DGEEAGAYDGPR;DLLIAYYDVDYEK;EATNPPVIQEEKPK;EATNPPVIQEEKPKK;ELSDFISYLQR;FAHTNVESLVNEYDDNGEGIILFR;FEDKTVAYTEQK;FIQENIFGIC(UniMod:4)PHM(UniMod:35)TEDNKDLIQGK;FIQENIFGIC(UniMod:4)PHMTEDNK;FIQENIFGIC(UniMod:4)PHMTEDNKDLIQGK;FISDKDASIVGFFDDSFSEAHSEFLK;FLDAGHKLNFAVASR;FLQDYFDGNLK;FLQDYFDGNLKR;FVM(UniMod:35)QEEFSR;FVMQEEFSR;GFPTIYFSPANK;GFPTIYFSPANKK;IFRDGEEAGAYDGPR;KFLDAGHK;KFLDAGHKLNFAVASR;KQAGPASVPLR;KQAGPASVPLRTEEEFK;KTFSHELSDFGLESTAGEIPVVAIR;LAPEYEAAATR;LKGIVPLAK;LNFAVASR;LSKDPNIVIAK;M(UniMod:35)DATANDVPSPYEVR;MDATANDVPSPYEVR;PSHLTNKFEDK;QAGPASVPLR;QAGPASVPLRTEEEFK;QAGPASVPLRTEEEFKK;RLAPEYEAAATR;SEPIPESNDGPVK;TADGIVSHLK;TADGIVSHLKK;TEEEFKK;TFSHELSDFGLESTAGEIPVVAIR;VDC(UniMod:4)TANTNTC(UniMod:4)NK;VVVAENFDEIVNNENK;YGVSGYPTLK;YKELGEK;YLKSEPIPESNDGPVK	45	DGEEAGAYDGPR;EATNPPVIQEEKPK;FLQDYFDGNLK;FVM(UniMod:35)QEEFSR;GFPTIYFSPANKK;LAPEYEAAATR;QAGPASVPLR;SEPIPESNDGPVK;VVVAENFDEIVNNENK;YGVSGYPTLK	10	0.222222	54	62	57	14.568	1.70258e+07	0.893822	45	56.782	FALSE	0.960828	0	0.00368917	0.00353094	4	2	0.102608	0.430839	-1.21478	-1.68978	2.94625e-06	3.3886e-06	7.91257e-06	3	FALSE
P30153_38	P30153	2AAA_HUMAN	PPP2R1A	Serine/threonine-protein phosphatase 2A 65 kDa regulatory subunit A alpha isoform (Medium tumor antigen-associated 61 kDa protein) (PP2A subunit A isoform PR65-alpha) (PP2A subunit A isoform R1-alpha)	AISHEHSPSDLEAHFVPLVK;AVGPEITK;EAATSNLKK;EFC(UniMod:4)ENLSADC(UniMod:4)R;ELVSDANQHVK;ENVIM(UniMod:35)SQILPC(UniMod:4)IK;ENVIMSQILPC(UniMod:4)IK;EWAHATIIPK;FGKEWAHATIIPK;HM(UniMod:35)LPTVLR;IGPILDNSTLQSEVKPILEK;LAGGDWFTSR;LTQDQDVDVK;M(UniMod:35)AGDPVANVR;MAGDPVANVR;NLC(UniMod:4)SDDTPM(UniMod:35)VR;NLC(UniMod:4)SDDTPMVR;SEIIPM(UniMod:35)FSNLASDEQDSVR;SEIIPMFSNLASDEQDSVR;TDLVPAFQNLM(UniMod:35)K;TDLVPAFQNLMK;TDLVPAFQNLMKDC(UniMod:4)EAEVR;VKEFC(UniMod:4)ENLSADC(UniMod:4)R;VLAM(UniMod:35)SGDPNYLHR;VLAMSGDPNYLHR;VLELDNVK;YM(UniMod:35)VADKFTELQK;YMVADKFTELQK	28	AISHEHSPSDLEAHFVPLVK;AVGPEITK;EAATSNLKK;EFC(UniMod:4)ENLSADC(UniMod:4)R;ELVSDANQHVK;ENVIM(UniMod:35)SQILPC(UniMod:4)IK;ENVIMSQILPC(UniMod:4)IK;EWAHATIIPK;FGKEWAHATIIPK;HM(UniMod:35)LPTVLR;IGPILDNSTLQSEVKPILEK;LAGGDWFTSR;LTQDQDVDVK;M(UniMod:35)AGDPVANVR;MAGDPVANVR;NLC(UniMod:4)SDDTPM(UniMod:35)VR;NLC(UniMod:4)SDDTPMVR;SEIIPM(UniMod:35)FSNLASDEQDSVR;SEIIPMFSNLASDEQDSVR;TDLVPAFQNLM(UniMod:35)K;TDLVPAFQNLMK;TDLVPAFQNLMKDC(UniMod:4)EAEVR;VKEFC(UniMod:4)ENLSADC(UniMod:4)R;VLAM(UniMod:35)SGDPNYLHR;VLAMSGDPNYLHR;VLELDNVK;YM(UniMod:35)VADKFTELQK;YMVADKFTELQK	28	1	29	45	38	128.247	1.85172e+08	0.967101	44	65.309	FALSE	1	0	7.84929e-05	8.70739e-05	2	1	0.401253	0.811858	-0.300733	-0.843542	0.0668926	0.0455459	0.106352	2	FALSE
P30153_6	P30153	2AAA_HUMAN	PPP2R1A	Serine/threonine-protein phosphatase 2A 65 kDa regulatory subunit A alpha isoform (Medium tumor antigen-associated 61 kDa protein) (PP2A subunit A isoform PR65-alpha) (PP2A subunit A isoform R1-alpha)	AISHEHSPSDLEAHFVPLVK;AVGPEITK;EAATSNLKK;EFC(UniMod:4)ENLSADC(UniMod:4)R;ELVSDANQHVK;ENVIM(UniMod:35)SQILPC(UniMod:4)IK;ENVIMSQILPC(UniMod:4)IK;EWAHATIIPK;FGKEWAHATIIPK;HM(UniMod:35)LPTVLR;IGPILDNSTLQSEVKPILEK;LAGGDWFTSR;LTQDQDVDVK;M(UniMod:35)AGDPVANVR;MAGDPVANVR;NLC(UniMod:4)SDDTPM(UniMod:35)VR;NLC(UniMod:4)SDDTPMVR;SEIIPM(UniMod:35)FSNLASDEQDSVR;SEIIPMFSNLASDEQDSVR;TDLVPAFQNLM(UniMod:35)K;TDLVPAFQNLMK;TDLVPAFQNLMKDC(UniMod:4)EAEVR;VKEFC(UniMod:4)ENLSADC(UniMod:4)R;VLAM(UniMod:35)SGDPNYLHR;VLAMSGDPNYLHR;VLELDNVK;YM(UniMod:35)VADKFTELQK;YMVADKFTELQK	28	AVGPEITK;ELVSDANQHVK;ENVIMSQILPC(UniMod:4)IK;IGPILDNSTLQSEVKPILEK;MAGDPVANVR;NLC(UniMod:4)SDDTPMVR;SEIIPMFSNLASDEQDSVR;TDLVPAFQNLMK;VKEFC(UniMod:4)ENLSADC(UniMod:4)R;VLAMSGDPNYLHR;VLELDNVK	11	0.392857	1	16	6	5000.51	3.9315e+07	0.936548	44	65.309	TRUE	0.999997	0	7.84929e-05	8.70739e-05	2	1	3.42735e-07	0.651772	-0.617561	-5.52045	3.0977e-69	3.3526e-68	7.82849e-68	1	TRUE
P30154_38	P30154	2AAB_HUMAN	PPP2R1B	Serine/threonine-protein phosphatase 2A 65 kDa regulatory subunit A beta isoform (PP2A subunit A isoform PR65-beta) (PP2A subunit A isoform R1-beta)	ELVSDTNQHVK;IGPILDTNALQGEVKPVLQK;LASGDWFTSR;SEIVPLFTSLASDEQDSVR;VLVMANDPNYLHR	5	ELVSDTNQHVK;IGPILDTNALQGEVKPVLQK;LASGDWFTSR;SEIVPLFTSLASDEQDSVR	4	0.8	32	44	38	128.247	760234	0.913725	44	66.214	FALSE	0.997598	0	7.84929e-05	8.70739e-05	1	1	0.407895	0.768759	-0.405946	-0.934184	0.293836	0.175528	0.409867	1	TRUE
P30260_13	P30260	CDC27_HUMAN	CDC27 ANAPC3 D0S1430E D17S978E	Cell division cycle protein 27 homolog (Anaphase-promoting complex subunit 3) (APC3) (CDC27 homolog) (CDC27Hs) (H-NUC)	AAAEGLMSLLR;ASVLFANEK;DVALSVLSK;FSLAEMHFQK;GGITQPNINDSLEITK;GYLALC(UniMod:4)SYNC(UniMod:4)K;ISTITPQIQAFNLQK;LAEGEQILSGGVFNK;LFTSDSSTTK;SALQELEELK;SALQELEELKQIVPK	11	AAAEGLMSLLR;ASVLFANEK;DVALSVLSK;FSLAEMHFQK;GGITQPNINDSLEITK;GYLALC(UniMod:4)SYNC(UniMod:4)K;ISTITPQIQAFNLQK;LAEGEQILSGGVFNK;LFTSDSSTTK;SALQELEELK;SALQELEELKQIVPK	11	1	1	23	13	2243.83	1.48618e+07	0.88533	41	91.867	TRUE	1	0	7.84929e-05	8.70739e-05	2	2	4.15059e-07	0.471136	-1.08578	-5.40733	2.80078e-68	2.92124e-67	6.82125e-67	1	TRUE
P30260_28	P30260	CDC27_HUMAN	CDC27 ANAPC3 D0S1430E D17S978E	Cell division cycle protein 27 homolog (Anaphase-promoting complex subunit 3) (APC3) (CDC27 homolog) (CDC27Hs) (H-NUC)	AAAEGLMSLLR;ASVLFANEK;DVALSVLSK;FSLAEMHFQK;GGITQPNINDSLEITK;GYLALC(UniMod:4)SYNC(UniMod:4)K;ISTITPQIQAFNLQK;LAEGEQILSGGVFNK;LFTSDSSTTK;SALQELEELK;SALQELEELKQIVPK	11	AAAEGLMSLLR;ASVLFANEK;DVALSVLSK;FSLAEMHFQK;ISTITPQIQAFNLQK;LAEGEQILSGGVFNK;LFTSDSSTTK	7	0.636364	23	34	28	402.925	1.34313e+06	0.806815	41	91.867	TRUE	0.994682	0	0.000313972	0.000334662	2	2	3.54021e-08	0.206598	-2.2751	-6.86031	4.35313e-53	3.31179e-52	7.73321e-52	2	FALSE
P30307_38	P30307	MPIP3_HUMAN	CDC25C	M-phase inducer phosphatase 3 (EC 3.1.3.48) (Dual specificity phosphatase Cdc25C)	DTSFTVC(UniMod:4)PDVPR;EEGSSGSGPSFR;MLNLLLER;VC(UniMod:4)ALPTVSGK;YLGSPITTVPK;YVNPETVAALLSGK	6	DTSFTVC(UniMod:4)PDVPR;EEGSSGSGPSFR;MLNLLLER;VC(UniMod:4)ALPTVSGK;YLGSPITTVPK;YVNPETVAALLSGK	6	1	31	45	38	128.247	1.97366e+06	0.773061	46	53.365	TRUE	0.999398	0	7.84929e-05	8.70739e-05	1	1	0.00177668	0.499151	-1.00265	-3.37842	1.16888e-15	2.53224e-15	5.91292e-15	1	TRUE
P30405_57	P30405	PPIF_HUMAN	PPIF CYP3	Peptidyl-prolyl cis-trans isomerase F, mitochondrial (PPIase F) (EC 5.2.1.8) (Cyclophilin D) (CyP-D) (CypD) (Cyclophilin F) (Mitochondrial cyclophilin) (CyP-M) (Rotamase F)	EGMDVVKK;FPDENFTLK;GSGDPSSSSSSGNPLVYLDVDANGKPLGR;HVGPGVLSM(UniMod:35)ANAGPNTNGSQFFIC(UniMod:4)TIK;HVGPGVLSMANAGPNTNGSQFFIC(UniMod:4)TIK;HVVFGHVK;IVITDC(UniMod:4)GQLS;KIVITDC(UniMod:4)GQLS;VIPSFM(UniMod:35)C(UniMod:4)QAGDFTNHNGTGGK;VIPSFMC(UniMod:4)QAGDFTNHNGTGGK;VVLELKADVVPK	11	EGMDVVKK;FPDENFTLK;GSGDPSSSSSSGNPLVYLDVDANGKPLGR;HVGPGVLSM(UniMod:35)ANAGPNTNGSQFFIC(UniMod:4)TIK;HVGPGVLSMANAGPNTNGSQFFIC(UniMod:4)TIK;HVVFGHVK;IVITDC(UniMod:4)GQLS;KIVITDC(UniMod:4)GQLS;VIPSFM(UniMod:35)C(UniMod:4)QAGDFTNHNGTGGK;VIPSFMC(UniMod:4)QAGDFTNHNGTGGK	10	0.909091	51	61	57	14.568	3.71465e+07	0.973092	53	22.04	FALSE	1	0	7.84929e-05	8.70739e-05	1	1	0.210287	0.671195	-0.57539	-1.26902	0.0018808	0.00162491	0.00379426	1	TRUE
P30419_31	P30419	NMT1_HUMAN	NMT1 NMT	Glycylpeptide N-tetradecanoyltransferase 1 (EC 2.3.1.97) (Myristoyl-CoA:protein N-myristoyltransferase 1) (NMT 1) (Type I N-myristoyltransferase) (Peptide N-myristoyltransferase 1)	AIELFSVGQGPAK;DIPVVHQLLTR;EKGSETDSAQDQPVK;GGLSPANDTGAK;GSETDSAQDQPVK;LGEVVNTHGPVEPDKDNIR;SYQFWDTQPVPK;TAGLRPMETK	8	AIELFSVGQGPAK;DIPVVHQLLTR;EKGSETDSAQDQPVK;GGLSPANDTGAK;GSETDSAQDQPVK;LGEVVNTHGPVEPDKDNIR;SYQFWDTQPVPK;TAGLRPMETK	8	1	22	39	31	285.806	1.64706e+07	0.955794	45	56.806	TRUE	1	0	7.84929e-05	8.70739e-05	2	1	0.0299344	0.549892	-0.86725	-2.42593	1.13742e-09	1.71054e-09	3.99419e-09	2	FALSE
P30419_45	P30419	NMT1_HUMAN	NMT1 NMT	Glycylpeptide N-tetradecanoyltransferase 1 (EC 2.3.1.97) (Myristoyl-CoA:protein N-myristoyltransferase 1) (NMT 1) (Type I N-myristoyltransferase) (Peptide N-myristoyltransferase 1)	AIELFSVGQGPAK;DIPVVHQLLTR;EKGSETDSAQDQPVK;GGLSPANDTGAK;GSETDSAQDQPVK;LGEVVNTHGPVEPDKDNIR;SYQFWDTQPVPK;TAGLRPMETK	8	AIELFSVGQGPAK;DIPVVHQLLTR;SYQFWDTQPVPK	3	0.375	39	55	45	57.547	8.11617e+06	0.912238	45	56.806	FALSE	0.879763	0	0.0166405	0.0145171	2	1	5.28656e-06	0.421341	-1.24694	-4.86212	6.32725e-18	1.53676e-17	3.58841e-17	1	TRUE
P30519_8	P30519	HMOX2_HUMAN	HMOX2 HO2	Heme oxygenase 2 (HO-2) (EC 1.14.14.18)	AENTQFVK;AENTQFVKDFLK;ETLEDGFPVHDGK;GALEGSSC(UniMod:4)PFR;IHYIGQNEPELLVAHAYTR;LPSTGEGTQFYLFENVDNAQQFK;M(UniMod:35)ADLSELLK;MADLSELLK;MNALDLNMK;NKDHPAFAPLYFPMELHR;NSGALEKENQMR;YMGDLSGGQVLK;YMGDLSGGQVLKK	13	AENTQFVK;ETLEDGFPVHDGK;GALEGSSC(UniMod:4)PFR;IHYIGQNEPELLVAHAYTR;LPSTGEGTQFYLFENVDNAQQFK;M(UniMod:35)ADLSELLK;MADLSELLK;NKDHPAFAPLYFPMELHR;YMGDLSGGQVLK	9	0.692308	1	32	8	3977.22	2.39245e+07	0.944728	49	36.033	TRUE	1	0	7.84929e-05	8.70739e-05	1	1	0.172323	0.838144	-0.254731	-1.37028	0.00063025	0.000576955	0.00134722	1	TRUE
P30520_52	P30520	PURA2_HUMAN	ADSS ADSS2	Adenylosuccinate synthetase isozyme 2 (AMPSase 2) (AdSS 2) (EC 6.3.4.4) (Adenylosuccinate synthetase, acidic isozyme) (Adenylosuccinate synthetase, liver isozyme) (L-type adenylosuccinate synthetase) (IMP--aspartate ligase 2)	AHIVFDFHQAADGIQEQQR;DGVYFLYEALHGPPK;DGVYFLYEALHGPPKK;ELPVNAQNYVR;FIEDELQIPVK;FKVLANQYK;GKGLEGWEK;GLEGWEK;KGIGPVYSSK;LDGEIIPHIPANQEVLNK;LDGEIIPHIPANQEVLNKVEVQYK;M(UniMod:35)C(UniMod:4)DLVSDFDGFSER;MC(UniMod:4)DLVSDFDGFSER;SIYPTLEIDIEGELQK;TLPGWNTDISNAR;VGIGAFPTEQDNEIGELLQTR;VVDLLAQDADIVC(UniMod:4)R;YAHMINGFTALALTK	18	AHIVFDFHQAADGIQEQQR;DGVYFLYEALHGPPK;DGVYFLYEALHGPPKK;ELPVNAQNYVR;FIEDELQIPVK;FKVLANQYK;GKGLEGWEK;GLEGWEK;KGIGPVYSSK;LDGEIIPHIPANQEVLNK;LDGEIIPHIPANQEVLNKVEVQYK;M(UniMod:35)C(UniMod:4)DLVSDFDGFSER;MC(UniMod:4)DLVSDFDGFSER;SIYPTLEIDIEGELQK;TLPGWNTDISNAR;VGIGAFPTEQDNEIGELLQTR;VVDLLAQDADIVC(UniMod:4)R;YAHMINGFTALALTK	18	1	49	62	52	25.823	4.27401e+06	0.133675	46	50.097	FALSE	0.912788	0	0.0115385	0.010324	2	2	0.503023	0.797751	-0.325989	-0.674339	0.514165	0.286817	0.669733	2	FALSE
P30520_44	P30520	PURA2_HUMAN	ADSS ADSS2	Adenylosuccinate synthetase isozyme 2 (AMPSase 2) (AdSS 2) (EC 6.3.4.4) (Adenylosuccinate synthetase, acidic isozyme) (Adenylosuccinate synthetase, liver isozyme) (L-type adenylosuccinate synthetase) (IMP--aspartate ligase 2)	AHIVFDFHQAADGIQEQQR;DGVYFLYEALHGPPK;DGVYFLYEALHGPPKK;ELPVNAQNYVR;FIEDELQIPVK;FKVLANQYK;GKGLEGWEK;GLEGWEK;KGIGPVYSSK;LDGEIIPHIPANQEVLNK;LDGEIIPHIPANQEVLNKVEVQYK;M(UniMod:35)C(UniMod:4)DLVSDFDGFSER;MC(UniMod:4)DLVSDFDGFSER;SIYPTLEIDIEGELQK;TLPGWNTDISNAR;VGIGAFPTEQDNEIGELLQTR;VVDLLAQDADIVC(UniMod:4)R;YAHMINGFTALALTK	18	AHIVFDFHQAADGIQEQQR;DGVYFLYEALHGPPK;DGVYFLYEALHGPPKK;ELPVNAQNYVR;FIEDELQIPVK;FKVLANQYK;GLEGWEK;KGIGPVYSSK;LDGEIIPHIPANQEVLNK;LDGEIIPHIPANQEVLNKVEVQYK;M(UniMod:35)C(UniMod:4)DLVSDFDGFSER;MC(UniMod:4)DLVSDFDGFSER;SIYPTLEIDIEGELQK;TLPGWNTDISNAR;VGIGAFPTEQDNEIGELLQTR;VVDLLAQDADIVC(UniMod:4)R;YAHMINGFTALALTK	17	0.944444	40	49	44	64.527	9.50281e+07	0.982915	46	50.097	FALSE	1	0	7.84929e-05	8.70739e-05	2	2	0.178365	0.732615	-0.449117	-1.36136	5.00924e-06	5.66065e-06	1.32179e-05	1	TRUE
P30530_5	P30530	UFO_HUMAN	AXL UFO	Tyrosine-protein kinase receptor UFO (EC 2.7.10.1) (AXL oncogene)	APLQGTLLGYR;DSC(UniMod:4)SC(UniMod:4)LTAAEVHPAGR;TATITVLPQQPR;TSSFSC(UniMod:4)EAHNAK;YGEVFEPTVER;YVLC(UniMod:4)PSTTPSPAQPADR	6	DSC(UniMod:4)SC(UniMod:4)LTAAEVHPAGR;TATITVLPQQPR;YGEVFEPTVER	3	0.5	1	36	5	5607.02	7.54416e+06	0.983663	40	98.336	TRUE	0.997417	0	7.84929e-05	8.70739e-05	1	1	2.27342e-06	1.92896	0.947823	4.86135	3.29981e-19	8.54404e-19	1.99508e-18	1	TRUE
P30533_46	P30533	AMRP_HUMAN	LRPAP1 A2MRAP	Alpha-2-macroglobulin receptor-associated protein (Alpha-2-MRAP) (Low density lipoprotein receptor-related protein-associated protein 1) (RAP)	FSGEELDKLWR;HAESVGDGER;IQERDELAWK;LAELHADLK;LDGLDEDGEK;LDGLDEDGEKEAR;LKLDGLDEDGEK;LNQLWEK;QVTSNSLSGTQEDGLDDPRLEK;RVSHQGYSTEAEFEEPR;VHEYNVLLETLSR;VSHQGYSTEAEFEEPR	12	FSGEELDKLWR;IQERDELAWK;LAELHADLK;LDGLDEDGEK;LDGLDEDGEKEAR;LKLDGLDEDGEK;LNQLWEK;QVTSNSLSGTQEDGLDDPRLEK;RVSHQGYSTEAEFEEPR;VHEYNVLLETLSR;VSHQGYSTEAEFEEPR	11	0.916667	41	52	46	51.322	1.19145e+07	0.953661	48	41.466	FALSE	1	0	7.84929e-05	8.70739e-05	1	1	0.103876	0.461826	-1.11458	-1.65264	1.18169e-06	1.40924e-06	3.29066e-06	1	TRUE
P30566_40	P30566	PUR8_HUMAN	ADSL AMPS	Adenylosuccinate lyase (ADSL) (ASL) (EC 4.3.2.2) (Adenylosuccinase) (ASase)	AAGIIHLGATSC(UniMod:4)YVGDNTDLIILR;AFIITGQTYTR;ASLPTLGFTHFQPAQLTTVGK;ASLPTLGFTHFQPAQLTTVGKR;ASQQVQR;FLEEEVYPLLKPYESVM(UniMod:35)K;FLEEEVYPLLKPYESVMK;GTTGTQASFLQLFEGDDHKVEQLDK;HDVMAHVHTFGHC(UniMod:4)C(UniMod:4)PK;LLANLKEMEEPFEK;LRHDVMAHVHTFGHC(UniMod:4)C(UniMod:4)PK;MAAEEEKR;NALDLLLPK;QEGGDNDLIER;QQIGSSAM(UniMod:35)PYK;QQIGSSAMPYK;QQIGSSAMPYKR;SNLENIDFK;TLDDSANRR;VKAELC(UniMod:4)L;VLSQQAASVVK;YASPEM(UniMod:35)C(UniMod:4)FVFSDR;YASPEMC(UniMod:4)FVFSDR	23	AAGIIHLGATSC(UniMod:4)YVGDNTDLIILR;AFIITGQTYTR;ASLPTLGFTHFQPAQLTTVGK;ASLPTLGFTHFQPAQLTTVGKR;ASQQVQR;FLEEEVYPLLKPYESVM(UniMod:35)K;FLEEEVYPLLKPYESVMK;GTTGTQASFLQLFEGDDHKVEQLDK;HDVMAHVHTFGHC(UniMod:4)C(UniMod:4)PK;LLANLKEMEEPFEK;LRHDVMAHVHTFGHC(UniMod:4)C(UniMod:4)PK;MAAEEEKR;NALDLLLPK;QEGGDNDLIER;QQIGSSAM(UniMod:35)PYK;QQIGSSAMPYK;QQIGSSAMPYKR;SNLENIDFK;TLDDSANRR;VKAELC(UniMod:4)L;VLSQQAASVVK;YASPEM(UniMod:35)C(UniMod:4)FVFSDR;YASPEMC(UniMod:4)FVFSDR	23	1	35	44	40	102.003	7.70773e+07	0.959398	45	54.889	FALSE	1	0	7.84929e-05	8.70739e-05	1	1	0.46423	0.786524	-0.346438	-0.737188	0.312605	0.185222	0.432503	1	TRUE
P30622_11	P30622	CLIP1_HUMAN	CLIP1 CYLN1 RSN	CAP-Gly domain-containing linker protein 1 (Cytoplasmic linker protein 1) (Cytoplasmic linker protein 170 alpha-2) (CLIP-170) (Reed-Sternberg intermediate filament-associated protein) (Restin)	AAQTAEDAMQIMEQMTK;ANENASFLQK;ASSTPSSETQEEFVDDFR;ATSHVGEIEQELALAR;DGHDQHVLELEAK;DVEELQLK;EENSGLLQELEELR;EENSGLLQELEELRK;EKDEREEQLIK;EKENSLEAIR;EKLENDIAEIMK;EKTETLASLEDTK;ELLTVENQK;ENSDVIALWK;EPSATPPISNLTK;FAEASEEAVSVQR;FIKDADEEK;FLGETDFAK;GLGTETAEFAELK;IGFPSTTPAK;ILKPGSTALK;KLSDLEK;KMETSHNQC(UniMod:4)QELK;KVQAEDEANGLQTTPASR;LDYQHEIENLQNQQDSER;LENDIAEIMK;LHQKEEQFNMLSSDLEK;LLDLDALR;LLDLDALRK;LQNELDTLK;LQNELDTLKENNLK;LRQQLEAAEK;LTNLQENLSEVSQVK;M(UniMod:35)SGDNSSQLTK;MSGDNSSQLTK;NDGSVAGVR;NVEELNK;SISITSALLTEK;SKELLTVENQK;SLHSVVQTLESDK;SLHSVVQTLESDKVK;SQQLSALQEENVK;SVLNNQLLEMK;TASESISNLSEAGSIK;TETLASLEDTK;TGLLTETSSR;TKHEEILQNLQK;TPTAVVAPVEK;VELLNQLEEEKR;VIDNFTSQLK;VKELEVLQAK;VMATTSASLKR;VQEVAELR;YFQC(UniMod:4)EPLK;YFQC(UniMod:4)QPK;YGLFAPVHK	56	AAQTAEDAMQIMEQMTK;ANENASFLQK;ASSTPSSETQEEFVDDFR;ATSHVGEIEQELALAR;DGHDQHVLELEAK;DVEELQLK;EENSGLLQELEELR;EENSGLLQELEELRK;EKENSLEAIR;EKLENDIAEIMK;EKTETLASLEDTK;ELLTVENQK;ENSDVIALWK;EPSATPPISNLTK;FAEASEEAVSVQR;FIKDADEEK;FLGETDFAK;GLGTETAEFAELK;IGFPSTTPAK;ILKPGSTALK;KLSDLEK;KMETSHNQC(UniMod:4)QELK;KVQAEDEANGLQTTPASR;LDYQHEIENLQNQQDSER;LENDIAEIMK;LHQKEEQFNMLSSDLEK;LLDLDALR;LLDLDALRK;LQNELDTLK;LQNELDTLKENNLK;LRQQLEAAEK;LTNLQENLSEVSQVK;MSGDNSSQLTK;NDGSVAGVR;NVEELNK;SISITSALLTEK;SKELLTVENQK;SLHSVVQTLESDK;SLHSVVQTLESDKVK;SQQLSALQEENVK;SVLNNQLLEMK;TASESISNLSEAGSIK;TETLASLEDTK;TGLLTETSSR;TKHEEILQNLQK;TPTAVVAPVEK;VELLNQLEEEKR;VIDNFTSQLK;VKELEVLQAK;VMATTSASLKR;VQEVAELR;YFQC(UniMod:4)EPLK;YFQC(UniMod:4)QPK;YGLFAPVHK	54	0.964286	6	16	11	2821.15	4.67218e+07	0.979985	36	162.246	TRUE	1	0	7.84929e-05	8.70739e-05	1	1	0.759203	0.916149	-0.126346	-0.307906	1	0.428256	1	1	TRUE
P30626_51	P30626	SORCN_HUMAN	SRI	Sorcin (22 kDa protein) (CP-22) (CP22) (V19)	ALTTM(UniMod:35)GFR;ALTTMGFR;C(UniMod:4)LTQSGIAGGYKPFNLETC(UniMod:4)R;ELWAVLNGWR;ITFDDYIAC(UniMod:4)C(UniMod:4)VK;LMVSM(UniMod:35)LDR;LMVSMLDR;LSPQAVNSIAK;LSPQAVNSIAKR;QHFISFDTDR;SGTVDPQELQK	11	ALTTM(UniMod:35)GFR;ALTTMGFR;C(UniMod:4)LTQSGIAGGYKPFNLETC(UniMod:4)R;ELWAVLNGWR;ITFDDYIAC(UniMod:4)C(UniMod:4)VK;LMVSM(UniMod:35)LDR;LMVSMLDR;LSPQAVNSIAK;LSPQAVNSIAKR;QHFISFDTDR;SGTVDPQELQK	11	1	46	56	51	28.955	1.93092e+08	0.959787	54	21.676	FALSE	1	0	7.84929e-05	8.70739e-05	1	1	0.237849	0.664721	-0.58918	-1.19393	0.0035681	0.00296577	0.00692524	1	TRUE
P30711_50	P30711	GSTT1_HUMAN	GSTT1	Glutathione S-transferase theta-1 (EC 2.5.1.18) (GST class-theta-1) (Glutathione transferase T1-1)	GQHLSDAFAQVNPLK;GQHLSDAFAQVNPLKK;QRVEAAVGEDLFQEAHEVILK;VDEYLAWQHTTLR;VEAAVGEDLFQEAHEVILK	5	GQHLSDAFAQVNPLK;GQHLSDAFAQVNPLKK;QRVEAAVGEDLFQEAHEVILK;VDEYLAWQHTTLR;VEAAVGEDLFQEAHEVILK	5	1	45	54	50	32.466	2.85738e+06	0.979324	52	27.335	FALSE	1	0	7.84929e-05	8.70739e-05	1	1	0.0191936	0.427516	-1.22595	-2.43923	8.07354e-08	1.06332e-07	2.4829e-07	1	TRUE
P30740_50	P30740	ILEU_HUMAN	SERPINB1 ELANH2 MNEI PI2	Leukocyte elastase inhibitor (LEI) (Monocyte/neutrophil elastase inhibitor) (EI) (M/NEI) (Peptidase inhibitor 2) (PI-2) (Serpin B1)	ADLSGM(UniMod:35)SGAR;ADLSGMSGAR;EATTNAPFR;FAYGYIEDLK;FKLEESYTLNSDLAR;FQSLNADINKR;GQTEGKIPELLASGMVDNMTK;HNSSGSILFLGR;IEEQLTLEK;IPELLASGMVDNMTK;KFAYGYIEDLK;KIEEQLTLEK;LEESYTLNSDLAR;LGVQDLFNSSK;LHEWTKPENLDFIEVNVSLPR;TFHFNTVEEVHSR;TINQWVK;TYGADLASVDFQHASEDAR;TYNFLPEFLVSTQK	19	ADLSGM(UniMod:35)SGAR;ADLSGMSGAR;EATTNAPFR;FAYGYIEDLK;FKLEESYTLNSDLAR;FQSLNADINKR;GQTEGKIPELLASGMVDNMTK;HNSSGSILFLGR;IEEQLTLEK;IPELLASGMVDNMTK;KFAYGYIEDLK;KIEEQLTLEK;LEESYTLNSDLAR;LGVQDLFNSSK;LHEWTKPENLDFIEVNVSLPR;TFHFNTVEEVHSR;TINQWVK;TYGADLASVDFQHASEDAR;TYNFLPEFLVSTQK	19	1	45	55	50	32.466	5.62974e+07	0.968433	48	42.742	FALSE	1	0	7.84929e-05	8.70739e-05	1	1	0.188288	0.618976	-0.692044	-1.3337	6.68351e-06	7.44211e-06	1.73777e-05	1	TRUE
P30825_5	P30825	CTR1_HUMAN	SLC7A1 ATRC1 ERR REC1L	High affinity cationic amino acid transporter 1 (CAT-1) (CAT1) (Ecotropic retroviral leukemia receptor homolog) (Ecotropic retrovirus receptor homolog) (ERR) (Solute carrier family 7 member 1) (System Y+ basic amino acid transporter)	AWSATFDELIGRPIGEFSR;FLANVNDR;TPDGNLDQC(UniMod:4)K;VLLNIGQQM(UniMod:35)LR;VLLNIGQQMLR	5	AWSATFDELIGRPIGEFSR;TPDGNLDQC(UniMod:4)K;VLLNIGQQMLR	3	0.6	1	28	5	5607.02	8.10177e+06	0.974821	44	67.638	TRUE	0.996323	0	0.000235479	0.000256789	1	1	0.053039	0.603954	-0.72749	-1.95216	0.000576148	0.000530169	0.00123797	1	TRUE
P30837_41	P30837	AL1B1_HUMAN	ALDH1B1 ALDH5 ALDHX	Aldehyde dehydrogenase X, mitochondrial (EC 1.2.1.3) (Aldehyde dehydrogenase 5) (Aldehyde dehydrogenase family 1 member B1)	AAGDSNLKR;EEIFGPVQPLFK;GFFIKPTVFGGVQDDM(UniMod:35)R;GFFIKPTVFGGVQDDMR;IAKEEIFGPVQPLFK;KIEEVVER;KTFPTVNPTTGEVIGHVAEGDR;KTFPTVNPTTGEVIGHVAEGDRADVDR;KVGNPFELDTQQGPQVDK;KVGNPFELDTQQGPQVDKEQFER;LAPALATGNTVVM(UniMod:35)K;LAPALATGNTVVMK;TFPTVNPTTGEVIGHVAEGDR;TFPTVNPTTGEVIGHVAEGDRADVDR;TFVEESIYNEFLER;TIPM(UniMod:35)DGQHFC(UniMod:4)FTR;TIPMDGQHFC(UniMod:4)FTR;TVTIKVPQK;VAFTGSTEVGHLIQK;VGNPFELDTQQGPQVDKEQFER;VLGYIQLGQK;YFAGWADKWHGK;YGLAAAVFTR	23	AAGDSNLKR;EEIFGPVQPLFK;GFFIKPTVFGGVQDDM(UniMod:35)R;GFFIKPTVFGGVQDDMR;IAKEEIFGPVQPLFK;KIEEVVER;KTFPTVNPTTGEVIGHVAEGDR;KTFPTVNPTTGEVIGHVAEGDRADVDR;KVGNPFELDTQQGPQVDK;KVGNPFELDTQQGPQVDKEQFER;LAPALATGNTVVM(UniMod:35)K;LAPALATGNTVVMK;TFPTVNPTTGEVIGHVAEGDR;TFPTVNPTTGEVIGHVAEGDRADVDR;TFVEESIYNEFLER;TIPM(UniMod:35)DGQHFC(UniMod:4)FTR;TIPMDGQHFC(UniMod:4)FTR;TVTIKVPQK;VAFTGSTEVGHLIQK;VGNPFELDTQQGPQVDKEQFER;VLGYIQLGQK;YFAGWADKWHGK;YGLAAAVFTR	23	1	36	46	41	90.969	1.96396e+08	0.971489	45	57.206	FALSE	1	0	7.84929e-05	8.70739e-05	2	1	0.411291	0.85253	-0.230207	-0.831561	0.116424	0.0758375	0.177085	1	TRUE
P30837_32	P30837	AL1B1_HUMAN	ALDH1B1 ALDH5 ALDHX	Aldehyde dehydrogenase X, mitochondrial (EC 1.2.1.3) (Aldehyde dehydrogenase 5) (Aldehyde dehydrogenase family 1 member B1)	AAGDSNLKR;EEIFGPVQPLFK;GFFIKPTVFGGVQDDM(UniMod:35)R;GFFIKPTVFGGVQDDMR;IAKEEIFGPVQPLFK;KIEEVVER;KTFPTVNPTTGEVIGHVAEGDR;KTFPTVNPTTGEVIGHVAEGDRADVDR;KVGNPFELDTQQGPQVDK;KVGNPFELDTQQGPQVDKEQFER;LAPALATGNTVVM(UniMod:35)K;LAPALATGNTVVMK;TFPTVNPTTGEVIGHVAEGDR;TFPTVNPTTGEVIGHVAEGDRADVDR;TFVEESIYNEFLER;TIPM(UniMod:35)DGQHFC(UniMod:4)FTR;TIPMDGQHFC(UniMod:4)FTR;TVTIKVPQK;VAFTGSTEVGHLIQK;VGNPFELDTQQGPQVDKEQFER;VLGYIQLGQK;YFAGWADKWHGK;YGLAAAVFTR	23	AAGDSNLKR;EEIFGPVQPLFK;GFFIKPTVFGGVQDDM(UniMod:35)R;GFFIKPTVFGGVQDDMR;IAKEEIFGPVQPLFK;KIEEVVER;KTFPTVNPTTGEVIGHVAEGDR;KTFPTVNPTTGEVIGHVAEGDRADVDR;KVGNPFELDTQQGPQVDK;KVGNPFELDTQQGPQVDKEQFER;LAPALATGNTVVMK;TFPTVNPTTGEVIGHVAEGDR;TFPTVNPTTGEVIGHVAEGDRADVDR;TFVEESIYNEFLER;TIPM(UniMod:35)DGQHFC(UniMod:4)FTR;TIPMDGQHFC(UniMod:4)FTR;TVTIKVPQK;VAFTGSTEVGHLIQK;VGNPFELDTQQGPQVDKEQFER;VLGYIQLGQK;YFAGWADKWHGK;YGLAAAVFTR	22	0.956522	29	36	32	254.89	2.91634e+06	0.239642	45	57.206	TRUE	0.980863	0	0.00149137	0.00149416	2	1	0.576475	0.845387	-0.242316	-0.561648	0.852957	0.428256	1	2	FALSE
P30838_46	P30838	AL3A1_HUMAN	ALDH3A1 ALDH3	Aldehyde dehydrogenase, dimeric NADP-preferring (EC 1.2.1.5) (ALDHIII) (Aldehyde dehydrogenase 3) (Aldehyde dehydrogenase family 3 member A1)	EFYGEDAKK;EKPLALYMFSSNDK;ERFDHILYTGSTGVGK;FDHILYTGSTGVGK;FMNSGQTC(UniMod:4)VAPDYILC(UniMod:4)DPSIQNQIVEK;IIMTAAAK;IQQLEALQR;LIQEQEQELVGALAADLHK;LPEWAADEPVEK;NC(UniMod:4)DLDVAC(UniMod:4)R;NC(UniMod:4)DLDVAC(UniMod:4)RR;SC(UniMod:4)LVRPLM(UniMod:35)NDEGLK;SC(UniMod:4)LVRPLMNDEGLK;SFETFSHR;SLEEAIQFINQR;SLKEFYGEDAK;SLKEFYGEDAKK;SPC(UniMod:4)YVDK;SPC(UniMod:4)YVDKNC(UniMod:4)DLDVAC(UniMod:4)R;VAYGGTGDAATR;VMGLIEGQK	21	EFYGEDAKK;EKPLALYMFSSNDK;ERFDHILYTGSTGVGK;FDHILYTGSTGVGK;FMNSGQTC(UniMod:4)VAPDYILC(UniMod:4)DPSIQNQIVEK;IIMTAAAK;IQQLEALQR;LIQEQEQELVGALAADLHK;LPEWAADEPVEK;NC(UniMod:4)DLDVAC(UniMod:4)R;NC(UniMod:4)DLDVAC(UniMod:4)RR;SC(UniMod:4)LVRPLM(UniMod:35)NDEGLK;SC(UniMod:4)LVRPLMNDEGLK;SFETFSHR;SLEEAIQFINQR;SLKEFYGEDAK;SLKEFYGEDAKK;SPC(UniMod:4)YVDK;SPC(UniMod:4)YVDKNC(UniMod:4)DLDVAC(UniMod:4)R;VAYGGTGDAATR;VMGLIEGQK	21	1	41	51	46	51.322	7.05963e+07	0.954626	46	50.395	FALSE	1	0	7.84929e-05	8.70739e-05	1	1	0.722148	1.12156	0.165513	0.357247	0.998884	0.428256	1	1	TRUE
P30876_28	P30876	RPB2_HUMAN	POLR2B	DNA-directed RNA polymerase II subunit RPB2 (EC 2.7.7.6) (DNA-directed RNA polymerase II 140 kDa polypeptide) (DNA-directed RNA polymerase II subunit B) (RNA polymerase II subunit 2) (RNA polymerase II subunit B2)	AGVSQVLNR;DC(UniMod:4)QIAHGAAQFLR;EGEEQLQTQHQK;FEQIYLSKPTHWER;GKDFNLELAIK;GNEVLYNGFTGR;GPIQILNR;GTC(UniMod:4)GIQYR;HAIYDKLDDDGLIAPGVR;IC(UniMod:4)RPLLIVEK;ISNLLSDYGYHLR;ITSQIFIGPTYYQR;IVATLPYIK;IVEDAPPIDLQAEAQHASGEVEEPPR;KGFDQEEVFEKPTR;MATNTVYVFAK;NLTYSAPLYVDITK;QEVPIIIVFR;TVTLPENEDELESTNR;TVTLPENEDELESTNRR;VSANKGEIGDATPFNDAVNVQK;VSGDDVIIGK;YAYTGEC(UniMod:4)R	23	AGVSQVLNR;DC(UniMod:4)QIAHGAAQFLR;EGEEQLQTQHQK;FEQIYLSKPTHWER;GKDFNLELAIK;GNEVLYNGFTGR;GPIQILNR;GTC(UniMod:4)GIQYR;HAIYDKLDDDGLIAPGVR;IC(UniMod:4)RPLLIVEK;ISNLLSDYGYHLR;ITSQIFIGPTYYQR;IVATLPYIK;IVEDAPPIDLQAEAQHASGEVEEPPR;KGFDQEEVFEKPTR;MATNTVYVFAK;NLTYSAPLYVDITK;QEVPIIIVFR;TVTLPENEDELESTNR;TVTLPENEDELESTNRR;VSANKGEIGDATPFNDAVNVQK;VSGDDVIIGK;YAYTGEC(UniMod:4)R	23	1	23	41	28	402.925	2.15876e+07	0.918528	38	133.897	TRUE	1	0	7.84929e-05	8.70739e-05	1	1	0.492163	1.1255	0.170569	0.689135	0.457439	0.259178	0.605194	1	TRUE
P31040_47	P31040	SDHA_HUMAN	SDHA SDH2 SDHF	Succinate dehydrogenase [ubiquinone] flavoprotein subunit, mitochondrial (EC 1.3.5.1) (Flavoprotein subunit of complex II) (Fp)	AAFGLSEAGFNTAC(UniMod:4)VTK;AC(UniMod:4)ALSIEESC(UniMod:4)RPGDK;AKNTVVATGGYGR;DHVYLQLHHLPPEQLATR;GC(UniMod:4)GPEKDHVYLQLHHLPPEQLATR;GEGGILINSQGER;GVIALC(UniMod:4)IEDGSIHR;HTLSYVDVGTGK;HVNGQDQIVPGLYAC(UniMod:4)GEAAC(UniMod:4)ASVHGANR;IDEYDYSKPIQGQQK;KHTLSYVDVGTGK;KPFEEHWR;NTVVATGGYGR;SHTVAAQGGINAALGNMEEDNWR;SMQNHAAVFR;TGHSLLHTLYGR;TLNEADC(UniMod:4)ATVPPAIR;TYFSC(UniMod:4)TSAHTSTGDGTAMITR;VGSVLQEGC(UniMod:4)GK;VPPIKPNAGEESVMNLDK;VRIDEYDYSKPIQGQQK;VSDSISAQYPVVDHEFDAVVVGAGGAGLR;VTLEYRPVIDK;WHFYDTVK	24	AAFGLSEAGFNTAC(UniMod:4)VTK;AC(UniMod:4)ALSIEESC(UniMod:4)RPGDK;AKNTVVATGGYGR;DHVYLQLHHLPPEQLATR;GC(UniMod:4)GPEKDHVYLQLHHLPPEQLATR;GEGGILINSQGER;GVIALC(UniMod:4)IEDGSIHR;HTLSYVDVGTGK;HVNGQDQIVPGLYAC(UniMod:4)GEAAC(UniMod:4)ASVHGANR;IDEYDYSKPIQGQQK;KHTLSYVDVGTGK;KPFEEHWR;NTVVATGGYGR;SHTVAAQGGINAALGNMEEDNWR;SMQNHAAVFR;TGHSLLHTLYGR;TLNEADC(UniMod:4)ATVPPAIR;TYFSC(UniMod:4)TSAHTSTGDGTAMITR;VGSVLQEGC(UniMod:4)GK;VPPIKPNAGEESVMNLDK;VRIDEYDYSKPIQGQQK;VSDSISAQYPVVDHEFDAVVVGAGGAGLR;VTLEYRPVIDK;WHFYDTVK	24	1	42	52	47	45.771	1.10079e+08	0.964312	43	72.692	FALSE	1	0	7.84929e-05	8.70739e-05	3	2	0.415142	1.0969	0.133436	0.816928	0.172526	0.108555	0.25348	1	TRUE
P31040_39	P31040	SDHA_HUMAN	SDHA SDH2 SDHF	Succinate dehydrogenase [ubiquinone] flavoprotein subunit, mitochondrial (EC 1.3.5.1) (Flavoprotein subunit of complex II) (Fp)	AAFGLSEAGFNTAC(UniMod:4)VTK;AC(UniMod:4)ALSIEESC(UniMod:4)RPGDK;AKNTVVATGGYGR;DHVYLQLHHLPPEQLATR;GC(UniMod:4)GPEKDHVYLQLHHLPPEQLATR;GEGGILINSQGER;GVIALC(UniMod:4)IEDGSIHR;HTLSYVDVGTGK;HVNGQDQIVPGLYAC(UniMod:4)GEAAC(UniMod:4)ASVHGANR;IDEYDYSKPIQGQQK;KHTLSYVDVGTGK;KPFEEHWR;NTVVATGGYGR;SHTVAAQGGINAALGNMEEDNWR;SMQNHAAVFR;TGHSLLHTLYGR;TLNEADC(UniMod:4)ATVPPAIR;TYFSC(UniMod:4)TSAHTSTGDGTAMITR;VGSVLQEGC(UniMod:4)GK;VPPIKPNAGEESVMNLDK;VRIDEYDYSKPIQGQQK;VSDSISAQYPVVDHEFDAVVVGAGGAGLR;VTLEYRPVIDK;WHFYDTVK	24	AAFGLSEAGFNTAC(UniMod:4)VTK;AC(UniMod:4)ALSIEESC(UniMod:4)RPGDK;AKNTVVATGGYGR;GC(UniMod:4)GPEKDHVYLQLHHLPPEQLATR;GEGGILINSQGER;GVIALC(UniMod:4)IEDGSIHR;HTLSYVDVGTGK;HVNGQDQIVPGLYAC(UniMod:4)GEAAC(UniMod:4)ASVHGANR;IDEYDYSKPIQGQQK;KHTLSYVDVGTGK;KPFEEHWR;NTVVATGGYGR;SHTVAAQGGINAALGNMEEDNWR;SMQNHAAVFR;TGHSLLHTLYGR;TLNEADC(UniMod:4)ATVPPAIR;TYFSC(UniMod:4)TSAHTSTGDGTAMITR;VGSVLQEGC(UniMod:4)GK;VPPIKPNAGEESVMNLDK;VRIDEYDYSKPIQGQQK;VSDSISAQYPVVDHEFDAVVVGAGGAGLR;VTLEYRPVIDK;WHFYDTVK	23	0.958333	34	42	39	114.374	4.5533e+06	0.173013	43	72.692	FALSE	0.926416	0	0.00855573	0.00777647	3	2	0.849392	0.965358	-0.0508646	-0.190856	1	0.428256	1	2.5	FALSE
P31040_7	P31040	SDHA_HUMAN	SDHA SDH2 SDHF	Succinate dehydrogenase [ubiquinone] flavoprotein subunit, mitochondrial (EC 1.3.5.1) (Flavoprotein subunit of complex II) (Fp)	AAFGLSEAGFNTAC(UniMod:4)VTK;AC(UniMod:4)ALSIEESC(UniMod:4)RPGDK;AKNTVVATGGYGR;DHVYLQLHHLPPEQLATR;GC(UniMod:4)GPEKDHVYLQLHHLPPEQLATR;GEGGILINSQGER;GVIALC(UniMod:4)IEDGSIHR;HTLSYVDVGTGK;HVNGQDQIVPGLYAC(UniMod:4)GEAAC(UniMod:4)ASVHGANR;IDEYDYSKPIQGQQK;KHTLSYVDVGTGK;KPFEEHWR;NTVVATGGYGR;SHTVAAQGGINAALGNMEEDNWR;SMQNHAAVFR;TGHSLLHTLYGR;TLNEADC(UniMod:4)ATVPPAIR;TYFSC(UniMod:4)TSAHTSTGDGTAMITR;VGSVLQEGC(UniMod:4)GK;VPPIKPNAGEESVMNLDK;VRIDEYDYSKPIQGQQK;VSDSISAQYPVVDHEFDAVVVGAGGAGLR;VTLEYRPVIDK;WHFYDTVK	24	AAFGLSEAGFNTAC(UniMod:4)VTK;AKNTVVATGGYGR;GC(UniMod:4)GPEKDHVYLQLHHLPPEQLATR;GEGGILINSQGER;GVIALC(UniMod:4)IEDGSIHR;HTLSYVDVGTGK;HVNGQDQIVPGLYAC(UniMod:4)GEAAC(UniMod:4)ASVHGANR;IDEYDYSKPIQGQQK;KHTLSYVDVGTGK;KPFEEHWR;NTVVATGGYGR;TLNEADC(UniMod:4)ATVPPAIR;VGSVLQEGC(UniMod:4)GK;VSDSISAQYPVVDHEFDAVVVGAGGAGLR;VTLEYRPVIDK	15	0.625	1	28	7	4459.61	7.74878e+07	0.923331	43	72.692	TRUE	1	0	7.84929e-05	8.70739e-05	3	1	0.608824	1.19531	0.257373	0.514522	0.937515	0.428256	1	2.5	FALSE
P31150_47	P31150	GDIA_HUMAN	GDI1 GDIL OPHN2 RABGDIA XAP4	Rab GDP dissociation inhibitor alpha (Rab GDI alpha) (Guanosine diphosphate dissociation inhibitor 1) (GDI-1) (Oligophrenin-2) (Protein XAP-4)	FLVFVANFDENDPK;FQLLEGPPESM(UniMod:35)GR;FQLLEGPPESMGR;IIC(UniMod:4)ILSHPIK;KQNDVFGEAEQ;KSDIYVC(UniMod:4)MISYAHNVAAQGK;LSAIYGGTYMLNKPVDDIIMENGK;MAGTAFDFENMK;MAGTAFDFENMKR;NPYYGGESSSITPLEELYK;NPYYGGESSSITPLEELYKR;QLIC(UniMod:4)DPSYIPDR;TDDYLDQPC(UniMod:4)LETVNR;TFEGVDPQTTSM(UniMod:35)R;TFEGVDPQTTSMR;VLHM(UniMod:35)DRNPYYGGESSSITPLEELYKR;VVEGSFVYK;YIAIASTTVETTDPEKEVEPALELLEPIDQK	18	FLVFVANFDENDPK;FQLLEGPPESM(UniMod:35)GR;FQLLEGPPESMGR;IIC(UniMod:4)ILSHPIK;KQNDVFGEAEQ;KSDIYVC(UniMod:4)MISYAHNVAAQGK;LSAIYGGTYMLNKPVDDIIMENGK;MAGTAFDFENMK;MAGTAFDFENMKR;NPYYGGESSSITPLEELYK;NPYYGGESSSITPLEELYKR;QLIC(UniMod:4)DPSYIPDR;TDDYLDQPC(UniMod:4)LETVNR;TFEGVDPQTTSM(UniMod:35)R;TFEGVDPQTTSMR;VLHM(UniMod:35)DRNPYYGGESSSITPLEELYKR;VVEGSFVYK;YIAIASTTVETTDPEKEVEPALELLEPIDQK	18	1	41	52	47	45.771	6.06179e+07	0.939236	46	50.583	FALSE	1	0	7.84929e-05	8.70739e-05	2	2	0.252265	0.692496	-0.530166	-1.15624	0.000670258	0.000610215	0.00142488	2	FALSE
P31150_55	P31150	GDIA_HUMAN	GDI1 GDIL OPHN2 RABGDIA XAP4	Rab GDP dissociation inhibitor alpha (Rab GDI alpha) (Guanosine diphosphate dissociation inhibitor 1) (GDI-1) (Oligophrenin-2) (Protein XAP-4)	FLVFVANFDENDPK;FQLLEGPPESM(UniMod:35)GR;FQLLEGPPESMGR;IIC(UniMod:4)ILSHPIK;KQNDVFGEAEQ;KSDIYVC(UniMod:4)MISYAHNVAAQGK;LSAIYGGTYMLNKPVDDIIMENGK;MAGTAFDFENMK;MAGTAFDFENMKR;NPYYGGESSSITPLEELYK;NPYYGGESSSITPLEELYKR;QLIC(UniMod:4)DPSYIPDR;TDDYLDQPC(UniMod:4)LETVNR;TFEGVDPQTTSM(UniMod:35)R;TFEGVDPQTTSMR;VLHM(UniMod:35)DRNPYYGGESSSITPLEELYKR;VVEGSFVYK;YIAIASTTVETTDPEKEVEPALELLEPIDQK	18	FLVFVANFDENDPK;FQLLEGPPESM(UniMod:35)GR;FQLLEGPPESMGR;IIC(UniMod:4)ILSHPIK;KQNDVFGEAEQ;KSDIYVC(UniMod:4)MISYAHNVAAQGK;LSAIYGGTYMLNKPVDDIIMENGK;MAGTAFDFENMK;MAGTAFDFENMKR;NPYYGGESSSITPLEELYK;NPYYGGESSSITPLEELYKR;QLIC(UniMod:4)DPSYIPDR;TDDYLDQPC(UniMod:4)LETVNR;TFEGVDPQTTSM(UniMod:35)R;TFEGVDPQTTSMR;VLHM(UniMod:35)DRNPYYGGESSSITPLEELYKR;VVEGSFVYK;YIAIASTTVETTDPEKEVEPALELLEPIDQK	18	1	52	65	55	18.317	3.70291e+06	0.266124	46	50.583	FALSE	0.994805	0	0.000313972	0.000334662	2	2	0.043654	0.591438	-0.757845	-2.05698	2.95996e-16	6.61177e-16	1.54388e-15	1	TRUE
P31153_37	P31153	METK2_HUMAN	MAT2A AMS2 MATA2	S-adenosylmethionine synthase isoform type-2 (AdoMet synthase 2) (EC 2.5.1.6) (Methionine adenosyltransferase 2) (MAT 2) (Methionine adenosyltransferase II) (MAT-II)	DLDLKKPIYQR;DSFPWEVPK;DSFPWEVPKK;ELLEIVK;ELLEIVKK;FVIGGPQGDAGLTGR;FVIGGPQGDAGLTGRK;HIGYDDSSK;HIGYDDSSKGFDYK;IC(UniMod:4)DQISDAVLDAHLQQDPDAK;NGTLPWLRPDSK;RNGTLPWLRPDSK;TAAYGHFGR;TC(UniMod:4)NVLVALEQQSPDIAQGVHLDR;TGM(UniMod:35)ILLAGEITSR;TGMILLAGEITSR;TQVTVQYM(UniMod:35)QDR;TQVTVQYMQDR;VAC(UniMod:4)ETVAK;VHTIVISVQHDEEVC(UniMod:4)LDEMR;YLDEDTIYHLQPSGR	21	DLDLKKPIYQR;DSFPWEVPK;DSFPWEVPKK;ELLEIVK;ELLEIVKK;FVIGGPQGDAGLTGR;FVIGGPQGDAGLTGRK;HIGYDDSSK;HIGYDDSSKGFDYK;IC(UniMod:4)DQISDAVLDAHLQQDPDAK;NGTLPWLRPDSK;RNGTLPWLRPDSK;TAAYGHFGR;TC(UniMod:4)NVLVALEQQSPDIAQGVHLDR;TGM(UniMod:35)ILLAGEITSR;TGMILLAGEITSR;TQVTVQYM(UniMod:35)QDR;TQVTVQYMQDR;VAC(UniMod:4)ETVAK;VHTIVISVQHDEEVC(UniMod:4)LDEMR;YLDEDTIYHLQPSGR	21	1	31	54	37	143.802	1.86522e+08	0.956923	47	43.661	TRUE	1	0	7.84929e-05	8.70739e-05	2	2	0.11593	0.672639	-0.572194	-1.60231	9.13856e-10	1.38642e-09	3.23736e-09	2	FALSE
P31153_25	P31153	METK2_HUMAN	MAT2A AMS2 MATA2	S-adenosylmethionine synthase isoform type-2 (AdoMet synthase 2) (EC 2.5.1.6) (Methionine adenosyltransferase 2) (MAT 2) (Methionine adenosyltransferase II) (MAT-II)	DLDLKKPIYQR;DSFPWEVPK;DSFPWEVPKK;ELLEIVK;ELLEIVKK;FVIGGPQGDAGLTGR;FVIGGPQGDAGLTGRK;HIGYDDSSK;HIGYDDSSKGFDYK;IC(UniMod:4)DQISDAVLDAHLQQDPDAK;NGTLPWLRPDSK;RNGTLPWLRPDSK;TAAYGHFGR;TC(UniMod:4)NVLVALEQQSPDIAQGVHLDR;TGM(UniMod:35)ILLAGEITSR;TGMILLAGEITSR;TQVTVQYM(UniMod:35)QDR;TQVTVQYMQDR;VAC(UniMod:4)ETVAK;VHTIVISVQHDEEVC(UniMod:4)LDEMR;YLDEDTIYHLQPSGR	21	DLDLKKPIYQR;DSFPWEVPK;DSFPWEVPKK;ELLEIVKK;FVIGGPQGDAGLTGR;FVIGGPQGDAGLTGRK;HIGYDDSSK;HIGYDDSSKGFDYK;IC(UniMod:4)DQISDAVLDAHLQQDPDAK;NGTLPWLRPDSK;RNGTLPWLRPDSK;TAAYGHFGR;TC(UniMod:4)NVLVALEQQSPDIAQGVHLDR;TGM(UniMod:35)ILLAGEITSR;TGMILLAGEITSR;TQVTVQYM(UniMod:35)QDR;TQVTVQYMQDR;VAC(UniMod:4)ETVAK;VHTIVISVQHDEEVC(UniMod:4)LDEMR;YLDEDTIYHLQPSGR	20	0.952381	21	31	25	568.038	1.11522e+06	0.114293	47	43.661	TRUE	0.683928	0	0.0559655	0.0451848	2	2	0.00649096	0.535149	-0.901986	-2.77943	4.31717e-36	2.06034e-35	4.81101e-35	1	TRUE
P31321_38	P31321	KAP1_HUMAN	PRKAR1B	cAMP-dependent protein kinase type I-beta regulatory subunit	GGVSAEVYTEEDAVSYVR;LTVADALEPVQFEDGEK;NVLFAHLDDNER;RSPNEEYVEVGR;SPNEEYVEVGR;VLGPC(UniMod:4)SEILK;VLGPC(UniMod:4)SEILKR;VSILESLEK	8	GGVSAEVYTEEDAVSYVR;LTVADALEPVQFEDGEK;NVLFAHLDDNER;RSPNEEYVEVGR;SPNEEYVEVGR;VLGPC(UniMod:4)SEILK;VLGPC(UniMod:4)SEILKR;VSILESLEK	8	1	32	45	38	128.247	4.18981e+06	0.958764	48	43.073	TRUE	1	0	7.84929e-05	8.70739e-05	1	1	0.281157	1.28348	0.358036	1.09636	0.030456	0.0221104	0.051629	1	TRUE
P31327_42	P31327	CPSM_HUMAN	CPS1	Carbamoyl-phosphate synthase [ammonia], mitochondrial (EC 6.3.4.16) (Carbamoyl-phosphate synthetase I) (CPSase I)	AADTIGYPVM(UniMod:35)IR;AADTIGYPVMIR;AEQPDGLILGM(UniMod:35)GGQTALNC(UniMod:4)GVELFKR;AEQPDGLILGMGGQTALNC(UniMod:4)GVELFK;AEQPDGLILGMGGQTALNC(UniMod:4)GVELFKR;AFAISGPFNVQFLVK;AFAM(UniMod:35)TNQILVEK;AFAMTNQILVEK;AIDDNM(UniMod:35)SLDEIEK;AIDDNMSLDEIEK;AIDDNMSLDEIEKLTYIDK;AKEIGFSDK;AMKEENVK;AMLSTGFKIPQK;APMFSWPR;AQTAHIVLEDGTK;ATGYPLAFIAAK;ATTITSVLPK;ATTITSVLPKPALVASR;AVNTLNEALEFAK;C(UniMod:4)EM(UniMod:35)ASTGEVAC(UniMod:4)FGEGIHTAFLK;C(UniMod:4)EMASTGEVAC(UniMod:4)FGEGIHTAFLK;C(UniMod:4)LGLTEAQTR;DGSIDLVINLPNNNTK;DYNHWLATK;EPLFGISTGNLITGLAAGAK;EVEM(UniMod:35)DAVGKDGR;EVEMDAVGKDGR;EWPSNLDLR;EWPSNLDLRK;FLGVAEQLHNEGFK;FVHDNYVIR;GAEVHLVPWNHDFTK;GILIGIQQSFRPR;GKATTITSVLPKPALVASR;GLNSESM(UniMod:35)TEETLK;GLNSESM(UniMod:35)TEETLKR;GLNSESMTEETLK;GLNSESMTEETLKR;GNDVLVIEC(UniMod:4)NLR;GQILTM(UniMod:35)ANPIIGNGGAPDTTALDELGLSK;GQILTMANPIIGNGGAPDTTALDELGLSK;GQNQPVLNITNK;GVLKEYGVK;HLPTLDHPIIPADYVAIK;IALGIPLPEIK;IAPSFAVESIEDALK;IEFEGQPVDFVDPNK;IEFEGQPVDFVDPNKQNLIAEVSTK;ILESDRKEPLFGISTGNLITGLAAGAK;IM(UniMod:35)GTSPLQIDR;IMGTSPLQIDR;KELSEPSSTR;KEPLFGISTGNLITGLAAGAK;KFLEEATR;LFAEAVQK;LIRDGSIDLVINLPNNNTK;LPMNKEWPSNLDLR;LRDADPILR;LTYIDKWFLYK;LYFEELSLER;M(UniMod:35)C(UniMod:4)HPSIEGFTPR;M(UniMod:35)EYDGILIAGGPGNPALAEPLIQNVR;MC(UniMod:4)HPSIEGFTPR;MEYDGILIAGGPGNPALAEPLIQNVR;MRDILNMEK;QLFSDKLNEINEK;QNLIAEVSTK;RGAEVHLVPWNHDFTK;RTAVDSGIPLLTNFQVTK;RTSINVVR;SAYALGGLGSGIC(UniMod:4)PNR;SAYALGGLGSGIC(UniMod:4)PNRETLMDLSTK;SLGQWLQEEK;SLGQWLQEEKVPAIYGVDTR;SVGEVM(UniMod:35)AIGR;SVGEVMAIGR;SVTGWKEIEYEVVR;TAVDSGIPLLTNFQVTK;TFEESFQK;TLGVDFIDVATK;TSAC(UniMod:4)FEPSLDYM(UniMod:35)VTK;TSAC(UniMod:4)FEPSLDYMVTK;TVLM(UniMod:35)NPNIASVQTNEVGLK;TVLMNPNIASVQTNEVGLK;TVVVNC(UniMod:4)NPETVSTDFDEC(UniMod:4)DK;VISHAISEHVEDAGVHSGDATLM(UniMod:35)LPTQTISQGAIEK;VISHAISEHVEDAGVHSGDATLMLPTQTISQGAIEK;VLGTSVESIM(UniMod:35)ATEDR;VLGTSVESIMATEDR;VLILGSGGLSIGQAGEFDYSGSQAVK;VM(UniMod:35)IGENVDEK;VMIGENVDEK;VPAIYGVDTR;VSGLLVLDYSK;VSGLLVLDYSKDYNHWLATK;VSQEHPVVLTK;VVAVDC(UniMod:4)GIKNNVIR;WDLDRFHGTSSR;YLESNGIK	100	AADTIGYPVM(UniMod:35)IR;AADTIGYPVMIR;AEQPDGLILGM(UniMod:35)GGQTALNC(UniMod:4)GVELFKR;AEQPDGLILGMGGQTALNC(UniMod:4)GVELFK;AEQPDGLILGMGGQTALNC(UniMod:4)GVELFKR;AFAISGPFNVQFLVK;AFAM(UniMod:35)TNQILVEK;AFAMTNQILVEK;AIDDNM(UniMod:35)SLDEIEK;AIDDNMSLDEIEK;AIDDNMSLDEIEKLTYIDK;AKEIGFSDK;AMKEENVK;AMLSTGFKIPQK;APMFSWPR;AQTAHIVLEDGTK;ATGYPLAFIAAK;ATTITSVLPK;ATTITSVLPKPALVASR;AVNTLNEALEFAK;C(UniMod:4)EM(UniMod:35)ASTGEVAC(UniMod:4)FGEGIHTAFLK;C(UniMod:4)EMASTGEVAC(UniMod:4)FGEGIHTAFLK;C(UniMod:4)LGLTEAQTR;DGSIDLVINLPNNNTK;DYNHWLATK;EPLFGISTGNLITGLAAGAK;EVEM(UniMod:35)DAVGKDGR;EVEMDAVGKDGR;EWPSNLDLR;EWPSNLDLRK;FLGVAEQLHNEGFK;FVHDNYVIR;GAEVHLVPWNHDFTK;GILIGIQQSFRPR;GKATTITSVLPKPALVASR;GLNSESM(UniMod:35)TEETLK;GLNSESM(UniMod:35)TEETLKR;GLNSESMTEETLK;GLNSESMTEETLKR;GNDVLVIEC(UniMod:4)NLR;GQILTM(UniMod:35)ANPIIGNGGAPDTTALDELGLSK;GQILTMANPIIGNGGAPDTTALDELGLSK;GQNQPVLNITNK;GVLKEYGVK;HLPTLDHPIIPADYVAIK;IALGIPLPEIK;IAPSFAVESIEDALK;IEFEGQPVDFVDPNK;IEFEGQPVDFVDPNKQNLIAEVSTK;ILESDRKEPLFGISTGNLITGLAAGAK;IM(UniMod:35)GTSPLQIDR;IMGTSPLQIDR;KELSEPSSTR;KEPLFGISTGNLITGLAAGAK;KFLEEATR;LFAEAVQK;LIRDGSIDLVINLPNNNTK;LPMNKEWPSNLDLR;LRDADPILR;LTYIDKWFLYK;LYFEELSLER;M(UniMod:35)C(UniMod:4)HPSIEGFTPR;M(UniMod:35)EYDGILIAGGPGNPALAEPLIQNVR;MC(UniMod:4)HPSIEGFTPR;MEYDGILIAGGPGNPALAEPLIQNVR;MRDILNMEK;QLFSDKLNEINEK;QNLIAEVSTK;RGAEVHLVPWNHDFTK;RTAVDSGIPLLTNFQVTK;RTSINVVR;SAYALGGLGSGIC(UniMod:4)PNR;SAYALGGLGSGIC(UniMod:4)PNRETLMDLSTK;SLGQWLQEEK;SLGQWLQEEKVPAIYGVDTR;SVGEVM(UniMod:35)AIGR;SVGEVMAIGR;SVTGWKEIEYEVVR;TAVDSGIPLLTNFQVTK;TFEESFQK;TLGVDFIDVATK;TSAC(UniMod:4)FEPSLDYM(UniMod:35)VTK;TSAC(UniMod:4)FEPSLDYMVTK;TVLM(UniMod:35)NPNIASVQTNEVGLK;TVLMNPNIASVQTNEVGLK;TVVVNC(UniMod:4)NPETVSTDFDEC(UniMod:4)DK;VISHAISEHVEDAGVHSGDATLM(UniMod:35)LPTQTISQGAIEK;VISHAISEHVEDAGVHSGDATLMLPTQTISQGAIEK;VLGTSVESIM(UniMod:35)ATEDR;VLGTSVESIMATEDR;VLILGSGGLSIGQAGEFDYSGSQAVK;VM(UniMod:35)IGENVDEK;VMIGENVDEK;VPAIYGVDTR;VSGLLVLDYSK;VSGLLVLDYSKDYNHWLATK;VSQEHPVVLTK;VVAVDC(UniMod:4)GIKNNVIR;WDLDRFHGTSSR;YLESNGIK	100	1	37	47	42	81.129	1.82624e+09	0.964167	36	164.939	FALSE	1	0	7.84929e-05	8.70739e-05	3	2	1.86561e-06	1.72743	0.788622	5.04617	3.37223e-189	1.38458e-187	3.23306e-187	1	TRUE
P31327_34	P31327	CPSM_HUMAN	CPS1	Carbamoyl-phosphate synthase [ammonia], mitochondrial (EC 6.3.4.16) (Carbamoyl-phosphate synthetase I) (CPSase I)	AADTIGYPVM(UniMod:35)IR;AADTIGYPVMIR;AEQPDGLILGM(UniMod:35)GGQTALNC(UniMod:4)GVELFKR;AEQPDGLILGMGGQTALNC(UniMod:4)GVELFK;AEQPDGLILGMGGQTALNC(UniMod:4)GVELFKR;AFAISGPFNVQFLVK;AFAM(UniMod:35)TNQILVEK;AFAMTNQILVEK;AIDDNM(UniMod:35)SLDEIEK;AIDDNMSLDEIEK;AIDDNMSLDEIEKLTYIDK;AKEIGFSDK;AMKEENVK;AMLSTGFKIPQK;APMFSWPR;AQTAHIVLEDGTK;ATGYPLAFIAAK;ATTITSVLPK;ATTITSVLPKPALVASR;AVNTLNEALEFAK;C(UniMod:4)EM(UniMod:35)ASTGEVAC(UniMod:4)FGEGIHTAFLK;C(UniMod:4)EMASTGEVAC(UniMod:4)FGEGIHTAFLK;C(UniMod:4)LGLTEAQTR;DGSIDLVINLPNNNTK;DYNHWLATK;EPLFGISTGNLITGLAAGAK;EVEM(UniMod:35)DAVGKDGR;EVEMDAVGKDGR;EWPSNLDLR;EWPSNLDLRK;FLGVAEQLHNEGFK;FVHDNYVIR;GAEVHLVPWNHDFTK;GILIGIQQSFRPR;GKATTITSVLPKPALVASR;GLNSESM(UniMod:35)TEETLK;GLNSESM(UniMod:35)TEETLKR;GLNSESMTEETLK;GLNSESMTEETLKR;GNDVLVIEC(UniMod:4)NLR;GQILTM(UniMod:35)ANPIIGNGGAPDTTALDELGLSK;GQILTMANPIIGNGGAPDTTALDELGLSK;GQNQPVLNITNK;GVLKEYGVK;HLPTLDHPIIPADYVAIK;IALGIPLPEIK;IAPSFAVESIEDALK;IEFEGQPVDFVDPNK;IEFEGQPVDFVDPNKQNLIAEVSTK;ILESDRKEPLFGISTGNLITGLAAGAK;IM(UniMod:35)GTSPLQIDR;IMGTSPLQIDR;KELSEPSSTR;KEPLFGISTGNLITGLAAGAK;KFLEEATR;LFAEAVQK;LIRDGSIDLVINLPNNNTK;LPMNKEWPSNLDLR;LRDADPILR;LTYIDKWFLYK;LYFEELSLER;M(UniMod:35)C(UniMod:4)HPSIEGFTPR;M(UniMod:35)EYDGILIAGGPGNPALAEPLIQNVR;MC(UniMod:4)HPSIEGFTPR;MEYDGILIAGGPGNPALAEPLIQNVR;MRDILNMEK;QLFSDKLNEINEK;QNLIAEVSTK;RGAEVHLVPWNHDFTK;RTAVDSGIPLLTNFQVTK;RTSINVVR;SAYALGGLGSGIC(UniMod:4)PNR;SAYALGGLGSGIC(UniMod:4)PNRETLMDLSTK;SLGQWLQEEK;SLGQWLQEEKVPAIYGVDTR;SVGEVM(UniMod:35)AIGR;SVGEVMAIGR;SVTGWKEIEYEVVR;TAVDSGIPLLTNFQVTK;TFEESFQK;TLGVDFIDVATK;TSAC(UniMod:4)FEPSLDYM(UniMod:35)VTK;TSAC(UniMod:4)FEPSLDYMVTK;TVLM(UniMod:35)NPNIASVQTNEVGLK;TVLMNPNIASVQTNEVGLK;TVVVNC(UniMod:4)NPETVSTDFDEC(UniMod:4)DK;VISHAISEHVEDAGVHSGDATLM(UniMod:35)LPTQTISQGAIEK;VISHAISEHVEDAGVHSGDATLMLPTQTISQGAIEK;VLGTSVESIM(UniMod:35)ATEDR;VLGTSVESIMATEDR;VLILGSGGLSIGQAGEFDYSGSQAVK;VM(UniMod:35)IGENVDEK;VMIGENVDEK;VPAIYGVDTR;VSGLLVLDYSK;VSGLLVLDYSKDYNHWLATK;VSQEHPVVLTK;VVAVDC(UniMod:4)GIKNNVIR;WDLDRFHGTSSR;YLESNGIK	100	AADTIGYPVM(UniMod:35)IR;AADTIGYPVMIR;AEQPDGLILGM(UniMod:35)GGQTALNC(UniMod:4)GVELFKR;AEQPDGLILGMGGQTALNC(UniMod:4)GVELFK;AEQPDGLILGMGGQTALNC(UniMod:4)GVELFKR;AFAISGPFNVQFLVK;AFAM(UniMod:35)TNQILVEK;AFAMTNQILVEK;AIDDNM(UniMod:35)SLDEIEK;AIDDNMSLDEIEK;AIDDNMSLDEIEKLTYIDK;AKEIGFSDK;AMKEENVK;AMLSTGFKIPQK;APMFSWPR;AQTAHIVLEDGTK;ATGYPLAFIAAK;ATTITSVLPK;ATTITSVLPKPALVASR;AVNTLNEALEFAK;C(UniMod:4)EM(UniMod:35)ASTGEVAC(UniMod:4)FGEGIHTAFLK;C(UniMod:4)EMASTGEVAC(UniMod:4)FGEGIHTAFLK;C(UniMod:4)LGLTEAQTR;DGSIDLVINLPNNNTK;DYNHWLATK;EPLFGISTGNLITGLAAGAK;EVEM(UniMod:35)DAVGKDGR;EVEMDAVGKDGR;EWPSNLDLR;EWPSNLDLRK;FLGVAEQLHNEGFK;FVHDNYVIR;GAEVHLVPWNHDFTK;GILIGIQQSFRPR;GKATTITSVLPKPALVASR;GLNSESM(UniMod:35)TEETLKR;GLNSESMTEETLK;GLNSESMTEETLKR;GNDVLVIEC(UniMod:4)NLR;GQILTM(UniMod:35)ANPIIGNGGAPDTTALDELGLSK;GQILTMANPIIGNGGAPDTTALDELGLSK;GQNQPVLNITNK;GVLKEYGVK;HLPTLDHPIIPADYVAIK;IALGIPLPEIK;IAPSFAVESIEDALK;IEFEGQPVDFVDPNK;IEFEGQPVDFVDPNKQNLIAEVSTK;ILESDRKEPLFGISTGNLITGLAAGAK;IM(UniMod:35)GTSPLQIDR;IMGTSPLQIDR;KELSEPSSTR;KEPLFGISTGNLITGLAAGAK;KFLEEATR;LFAEAVQK;LIRDGSIDLVINLPNNNTK;LPMNKEWPSNLDLR;LRDADPILR;LTYIDKWFLYK;LYFEELSLER;M(UniMod:35)C(UniMod:4)HPSIEGFTPR;M(UniMod:35)EYDGILIAGGPGNPALAEPLIQNVR;MC(UniMod:4)HPSIEGFTPR;MEYDGILIAGGPGNPALAEPLIQNVR;MRDILNMEK;QLFSDKLNEINEK;QNLIAEVSTK;RGAEVHLVPWNHDFTK;RTAVDSGIPLLTNFQVTK;RTSINVVR;SAYALGGLGSGIC(UniMod:4)PNR;SAYALGGLGSGIC(UniMod:4)PNRETLMDLSTK;SLGQWLQEEK;SLGQWLQEEKVPAIYGVDTR;SVGEVM(UniMod:35)AIGR;SVGEVMAIGR;SVTGWKEIEYEVVR;TAVDSGIPLLTNFQVTK;TFEESFQK;TLGVDFIDVATK;TSAC(UniMod:4)FEPSLDYM(UniMod:35)VTK;TSAC(UniMod:4)FEPSLDYMVTK;TVLM(UniMod:35)NPNIASVQTNEVGLK;TVLMNPNIASVQTNEVGLK;TVVVNC(UniMod:4)NPETVSTDFDEC(UniMod:4)DK;VISHAISEHVEDAGVHSGDATLM(UniMod:35)LPTQTISQGAIEK;VISHAISEHVEDAGVHSGDATLMLPTQTISQGAIEK;VLGTSVESIM(UniMod:35)ATEDR;VLGTSVESIMATEDR;VLILGSGGLSIGQAGEFDYSGSQAVK;VM(UniMod:35)IGENVDEK;VMIGENVDEK;VPAIYGVDTR;VSGLLVLDYSK;VSGLLVLDYSKDYNHWLATK;VSQEHPVVLTK;VVAVDC(UniMod:4)GIKNNVIR;WDLDRFHGTSSR;YLESNGIK	99	0.99	27	37	34	202.73	6.14529e+07	0.349932	36	164.939	FALSE	1	0	7.84929e-05	8.70739e-05	3	2	0.224995	0.785143	-0.348972	-1.22527	1.37318e-17	3.28276e-17	7.66542e-17	2	FALSE
P31327_15	P31327	CPSM_HUMAN	CPS1	Carbamoyl-phosphate synthase [ammonia], mitochondrial (EC 6.3.4.16) (Carbamoyl-phosphate synthetase I) (CPSase I)	AADTIGYPVM(UniMod:35)IR;AADTIGYPVMIR;AEQPDGLILGM(UniMod:35)GGQTALNC(UniMod:4)GVELFKR;AEQPDGLILGMGGQTALNC(UniMod:4)GVELFK;AEQPDGLILGMGGQTALNC(UniMod:4)GVELFKR;AFAISGPFNVQFLVK;AFAM(UniMod:35)TNQILVEK;AFAMTNQILVEK;AIDDNM(UniMod:35)SLDEIEK;AIDDNMSLDEIEK;AIDDNMSLDEIEKLTYIDK;AKEIGFSDK;AMKEENVK;AMLSTGFKIPQK;APMFSWPR;AQTAHIVLEDGTK;ATGYPLAFIAAK;ATTITSVLPK;ATTITSVLPKPALVASR;AVNTLNEALEFAK;C(UniMod:4)EM(UniMod:35)ASTGEVAC(UniMod:4)FGEGIHTAFLK;C(UniMod:4)EMASTGEVAC(UniMod:4)FGEGIHTAFLK;C(UniMod:4)LGLTEAQTR;DGSIDLVINLPNNNTK;DYNHWLATK;EPLFGISTGNLITGLAAGAK;EVEM(UniMod:35)DAVGKDGR;EVEMDAVGKDGR;EWPSNLDLR;EWPSNLDLRK;FLGVAEQLHNEGFK;FVHDNYVIR;GAEVHLVPWNHDFTK;GILIGIQQSFRPR;GKATTITSVLPKPALVASR;GLNSESM(UniMod:35)TEETLK;GLNSESM(UniMod:35)TEETLKR;GLNSESMTEETLK;GLNSESMTEETLKR;GNDVLVIEC(UniMod:4)NLR;GQILTM(UniMod:35)ANPIIGNGGAPDTTALDELGLSK;GQILTMANPIIGNGGAPDTTALDELGLSK;GQNQPVLNITNK;GVLKEYGVK;HLPTLDHPIIPADYVAIK;IALGIPLPEIK;IAPSFAVESIEDALK;IEFEGQPVDFVDPNK;IEFEGQPVDFVDPNKQNLIAEVSTK;ILESDRKEPLFGISTGNLITGLAAGAK;IM(UniMod:35)GTSPLQIDR;IMGTSPLQIDR;KELSEPSSTR;KEPLFGISTGNLITGLAAGAK;KFLEEATR;LFAEAVQK;LIRDGSIDLVINLPNNNTK;LPMNKEWPSNLDLR;LRDADPILR;LTYIDKWFLYK;LYFEELSLER;M(UniMod:35)C(UniMod:4)HPSIEGFTPR;M(UniMod:35)EYDGILIAGGPGNPALAEPLIQNVR;MC(UniMod:4)HPSIEGFTPR;MEYDGILIAGGPGNPALAEPLIQNVR;MRDILNMEK;QLFSDKLNEINEK;QNLIAEVSTK;RGAEVHLVPWNHDFTK;RTAVDSGIPLLTNFQVTK;RTSINVVR;SAYALGGLGSGIC(UniMod:4)PNR;SAYALGGLGSGIC(UniMod:4)PNRETLMDLSTK;SLGQWLQEEK;SLGQWLQEEKVPAIYGVDTR;SVGEVM(UniMod:35)AIGR;SVGEVMAIGR;SVTGWKEIEYEVVR;TAVDSGIPLLTNFQVTK;TFEESFQK;TLGVDFIDVATK;TSAC(UniMod:4)FEPSLDYM(UniMod:35)VTK;TSAC(UniMod:4)FEPSLDYMVTK;TVLM(UniMod:35)NPNIASVQTNEVGLK;TVLMNPNIASVQTNEVGLK;TVVVNC(UniMod:4)NPETVSTDFDEC(UniMod:4)DK;VISHAISEHVEDAGVHSGDATLM(UniMod:35)LPTQTISQGAIEK;VISHAISEHVEDAGVHSGDATLMLPTQTISQGAIEK;VLGTSVESIM(UniMod:35)ATEDR;VLGTSVESIMATEDR;VLILGSGGLSIGQAGEFDYSGSQAVK;VM(UniMod:35)IGENVDEK;VMIGENVDEK;VPAIYGVDTR;VSGLLVLDYSK;VSGLLVLDYSKDYNHWLATK;VSQEHPVVLTK;VVAVDC(UniMod:4)GIKNNVIR;WDLDRFHGTSSR;YLESNGIK	100	AADTIGYPVM(UniMod:35)IR;AFAISGPFNVQFLVK;AFAMTNQILVEK;AIDDNM(UniMod:35)SLDEIEK;APMFSWPR;AQTAHIVLEDGTK;ATGYPLAFIAAK;ATTITSVLPKPALVASR;AVNTLNEALEFAK;DGSIDLVINLPNNNTK;EWPSNLDLR;GILIGIQQSFRPR;GNDVLVIEC(UniMod:4)NLR;GQNQPVLNITNK;HLPTLDHPIIPADYVAIK;IALGIPLPEIK;IAPSFAVESIEDALK;IM(UniMod:35)GTSPLQIDR;IMGTSPLQIDR;LFAEAVQK;MC(UniMod:4)HPSIEGFTPR;SAYALGGLGSGIC(UniMod:4)PNR;SLGQWLQEEK;SVGEVMAIGR;TAVDSGIPLLTNFQVTK;TLGVDFIDVATK;TSAC(UniMod:4)FEPSLDYM(UniMod:35)VTK;TSAC(UniMod:4)FEPSLDYMVTK;TVLMNPNIASVQTNEVGLK;VISHAISEHVEDAGVHSGDATLM(UniMod:35)LPTQTISQGAIEK;VLGTSVESIMATEDR;VM(UniMod:35)IGENVDEK;VPAIYGVDTR;VSGLLVLDYSK;VSQEHPVVLTK;YLESNGIK	36	0.36	8	26	15	1784.66	6.50126e+07	0.698351	36	164.939	TRUE	0.845005	0	0.022763	0.01945	3	1	0.261987	0.671686	-0.574142	-1.13332	3.53734e-13	6.78777e-13	1.58498e-12	3	FALSE
P31350_41	P31350	RIR2_HUMAN	RRM2 RR2	Ribonucleoside-diphosphate reductase subunit M2 (EC 1.17.4.1) (Ribonucleotide reductase small chain) (Ribonucleotide reductase small subunit)	AAAPGVEDEPLLR;DEGLHC(UniMod:4)DFAC(UniMod:4)LMFK;EFLFNAIETMPC(UniMod:4)VK;EREFLFNAIETMPC(UniMod:4)VK;FSQEVQITEAR;GLSLVDKENTPPALSGTR;IEQEFLTEALPVK;IFQEPTEPK;LMLELGFSK;RIFQEPTEPK;VPLAPITDPQQLQLSPLK;WIGDKEATYGER	12	AAAPGVEDEPLLR;DEGLHC(UniMod:4)DFAC(UniMod:4)LMFK;EFLFNAIETMPC(UniMod:4)VK;EREFLFNAIETMPC(UniMod:4)VK;FSQEVQITEAR;GLSLVDKENTPPALSGTR;IEQEFLTEALPVK;IFQEPTEPK;LMLELGFSK;RIFQEPTEPK;VPLAPITDPQQLQLSPLK;WIGDKEATYGER	12	1	36	46	41	90.969	1.48514e+07	0.946548	47	44.878	TRUE	1	0	7.84929e-05	8.70739e-05	2	2	4.37222e-08	25.7365	4.68574	6.44242	1.61096e-79	2.14795e-78	5.01557e-78	1	TRUE
P31350_33	P31350	RIR2_HUMAN	RRM2 RR2	Ribonucleoside-diphosphate reductase subunit M2 (EC 1.17.4.1) (Ribonucleotide reductase small chain) (Ribonucleotide reductase small subunit)	AAAPGVEDEPLLR;DEGLHC(UniMod:4)DFAC(UniMod:4)LMFK;EFLFNAIETMPC(UniMod:4)VK;EREFLFNAIETMPC(UniMod:4)VK;FSQEVQITEAR;GLSLVDKENTPPALSGTR;IEQEFLTEALPVK;IFQEPTEPK;LMLELGFSK;RIFQEPTEPK;VPLAPITDPQQLQLSPLK;WIGDKEATYGER	12	AAAPGVEDEPLLR;EFLFNAIETMPC(UniMod:4)VK;EREFLFNAIETMPC(UniMod:4)VK;FSQEVQITEAR;GLSLVDKENTPPALSGTR;IEQEFLTEALPVK;IFQEPTEPK;LMLELGFSK;RIFQEPTEPK;VPLAPITDPQQLQLSPLK;WIGDKEATYGER	11	0.916667	20	36	33	227.319	5.26906e+06	0.684238	47	44.878	TRUE	0.999923	0	7.84929e-05	8.70739e-05	2	2	3.46046e-05	49.4993	5.44561	4.8092	4.59579e-50	3.19564e-49	7.46198e-49	2	FALSE
P31431_5	P31431	SDC4_HUMAN	SDC4	Syndecan-4 (SYND4) (Amphiglycan) (Ryudocan core protein)	AGSGSQVPTEPK;ETEVIDPQDLLEGR;ISPVEESEDVSNK;KLEENEVIPK;RISPVEESEDVSNK	5	AGSGSQVPTEPK;ETEVIDPQDLLEGR;ISPVEESEDVSNK;RISPVEESEDVSNK	4	0.8	1	22	5	5607.02	5.96862e+06	0.982179	54	21.642	TRUE	0.999978	0	7.84929e-05	8.70739e-05	1	1	0.000742762	0.558682	-0.844518	-3.88083	5.48173e-13	1.03499e-12	2.41676e-12	1	TRUE
P31483_46	P31483	TIA1_HUMAN	TIA1	Nucleolysin TIA-1 isoform p40 (RNA-binding protein TIA-1) (T-cell-restricted intracellular antigen-1) (TIA-1) (p40-TIA-1)	AAFAPFGR;DTSSSTVVSTQR;GYGFVSFFNK	3	AAFAPFGR;DTSSSTVVSTQR;GYGFVSFFNK	3	1	33	53	46	51.322	3.26265e+06	0.888236	48	42.963	FALSE	0.987509	0	0.000863422	0.000888302	1	1	0.478506	1.19887	0.261672	0.710872	0.45628	0.258599	0.603841	1	TRUE
P31641_6	P31641	SC6A6_HUMAN	SLC6A6	Sodium- and chloride-dependent taurine transporter (Solute carrier family 6 member 6)	EGATPYNSR;FYLYPDITR;LC(UniMod:4)QTEGPFLVR;SPGTRPEDEAEGKPPQR	4	EGATPYNSR;FYLYPDITR;LC(UniMod:4)QTEGPFLVR;SPGTRPEDEAEGKPPQR	4	1	1	27	6	5000.51	5.45017e+06	0.959259	43	69.83	TRUE	0.999932	0	7.84929e-05	8.70739e-05	1	1	0.478177	0.903603	-0.148105	-0.7895	0.449303	0.255185	0.59587	1	TRUE
P31689_36	P31689	DNJA1_HUMAN	DNAJA1 DNAJ2 HDJ2 HSJ2 HSPF4	DnaJ homolog subfamily A member 1 (DnaJ protein homolog 2) (HSDJ) (Heat shock 40 kDa protein 4) (Heat shock protein J2) (HSJ-2) (Human DnaJ protein 2) (hDj-2)	C(UniMod:4)VLNEGM(UniMod:35)PIYR;C(UniMod:4)VLNEGMPIYR;ELYDKGGEQAIK;ETTYYDVLGVKPNATQEELKK;EVEETDEM(UniMod:35)DQVELVDFDPNQER;EVEETDEMDQVELVDFDPNQER;FKQISQAYEVLSDAK;GAVEC(UniMod:4)C(UniMod:4)PNC(UniMod:4)R;GKNVVHQLSVTLEDLYNGATR;HYNGEAYEDDEHHPR;IHQIGPGMVQQIQSVC(UniMod:4)M(UniMod:35)EC(UniMod:4)QGHGER;IHQIGPGMVQQIQSVC(UniMod:4)MEC(UniMod:4)QGHGER;ILEVHIDK;ITFHGEGDQEPGLEPGDIIIVLDQK;KEVEETDEMDQVELVDFDPNQER;KGAVEC(UniMod:4)C(UniMod:4)PNC(UniMod:4)R;KILEVHIDK;NVIC(UniMod:4)DKC(UniMod:4)EGR;NVVHQLSVTLEDLYNGATRK;QISQAYEVLSDAK;TIVITSHPGQIVK;VKETTYYDVLGVKPNATQEELK;VKETTYYDVLGVKPNATQEELKK;VNFPENGFLSPDK;VNFPENGFLSPDKLSLLEK;YHPDKNPNEGEK	26	C(UniMod:4)VLNEGMPIYR;ELYDKGGEQAIK;ETTYYDVLGVKPNATQEELKK;EVEETDEM(UniMod:35)DQVELVDFDPNQER;EVEETDEMDQVELVDFDPNQER;FKQISQAYEVLSDAK;GAVEC(UniMod:4)C(UniMod:4)PNC(UniMod:4)R;GKNVVHQLSVTLEDLYNGATR;HYNGEAYEDDEHHPR;IHQIGPGMVQQIQSVC(UniMod:4)M(UniMod:35)EC(UniMod:4)QGHGER;IHQIGPGMVQQIQSVC(UniMod:4)MEC(UniMod:4)QGHGER;ILEVHIDK;ITFHGEGDQEPGLEPGDIIIVLDQK;KEVEETDEMDQVELVDFDPNQER;KGAVEC(UniMod:4)C(UniMod:4)PNC(UniMod:4)R;KILEVHIDK;NVIC(UniMod:4)DKC(UniMod:4)EGR;NVVHQLSVTLEDLYNGATRK;QISQAYEVLSDAK;TIVITSHPGQIVK;VKETTYYDVLGVKPNATQEELK;VKETTYYDVLGVKPNATQEELKK;VNFPENGFLSPDK;VNFPENGFLSPDKLSLLEK;YHPDKNPNEGEK	25	0.961538	26	43	36	161.244	1.19621e+08	0.928102	47	44.868	TRUE	1	0	7.84929e-05	8.70739e-05	2	2	1.17319e-05	0.736882	-0.440495	-4.54319	6.82886e-43	3.92533e-42	9.16584e-42	2	FALSE
P31689_5	P31689	DNJA1_HUMAN	DNAJA1 DNAJ2 HDJ2 HSJ2 HSPF4	DnaJ homolog subfamily A member 1 (DnaJ protein homolog 2) (HSDJ) (Heat shock 40 kDa protein 4) (Heat shock protein J2) (HSJ-2) (Human DnaJ protein 2) (hDj-2)	C(UniMod:4)VLNEGM(UniMod:35)PIYR;C(UniMod:4)VLNEGMPIYR;ELYDKGGEQAIK;ETTYYDVLGVKPNATQEELKK;EVEETDEM(UniMod:35)DQVELVDFDPNQER;EVEETDEMDQVELVDFDPNQER;FKQISQAYEVLSDAK;GAVEC(UniMod:4)C(UniMod:4)PNC(UniMod:4)R;GKNVVHQLSVTLEDLYNGATR;HYNGEAYEDDEHHPR;IHQIGPGMVQQIQSVC(UniMod:4)M(UniMod:35)EC(UniMod:4)QGHGER;IHQIGPGMVQQIQSVC(UniMod:4)MEC(UniMod:4)QGHGER;ILEVHIDK;ITFHGEGDQEPGLEPGDIIIVLDQK;KEVEETDEMDQVELVDFDPNQER;KGAVEC(UniMod:4)C(UniMod:4)PNC(UniMod:4)R;KILEVHIDK;NVIC(UniMod:4)DKC(UniMod:4)EGR;NVVHQLSVTLEDLYNGATRK;QISQAYEVLSDAK;TIVITSHPGQIVK;VKETTYYDVLGVKPNATQEELK;VKETTYYDVLGVKPNATQEELKK;VNFPENGFLSPDK;VNFPENGFLSPDKLSLLEK;YHPDKNPNEGEK	26	C(UniMod:4)VLNEGMPIYR;ETTYYDVLGVKPNATQEELKK;GAVEC(UniMod:4)C(UniMod:4)PNC(UniMod:4)R;IHQIGPGMVQQIQSVC(UniMod:4)M(UniMod:35)EC(UniMod:4)QGHGER;IHQIGPGMVQQIQSVC(UniMod:4)MEC(UniMod:4)QGHGER;ILEVHIDK;QISQAYEVLSDAK;VNFPENGFLSPDK;VNFPENGFLSPDKLSLLEK	9	0.346154	1	26	5	5607.02	6.78501e+07	0.954403	47	44.868	TRUE	0.99999	0	7.84929e-05	8.70739e-05	2	2	4.45958e-05	0.476661	-1.06896	-4.36055	1.4258e-97	2.63433e-96	6.1513e-96	1	TRUE
P31751_47	P31751	AKT2_HUMAN	AKT2	RAC-beta serine/threonine-protein kinase (EC 2.7.11.1) (Protein kinase Akt-2) (Protein kinase B beta) (PKB beta) (RAC-PK-beta)	DEVAHTVTESR;SDGSFIGYK;SLLAGLLK;SLLAGLLKK;THFPQFSYSASIRE	5	DEVAHTVTESR;SDGSFIGYK;SLLAGLLK;SLLAGLLKK;THFPQFSYSASIRE	5	1	42	52	47	45.771	3.08825e+06	0.966731	45	55.769	FALSE	0.999999	0	7.84929e-05	8.70739e-05	1	1	0.985753	1.00595	0.00856372	0.0179284	1	0.428256	1	1	TRUE
P31930_5	P31930	QCR1_HUMAN	UQCRC1	Cytochrome b-c1 complex subunit 1, mitochondrial (Complex III subunit 1) (Core protein I) (Ubiquinol-cytochrome-c reductase complex core protein 1)	ADLTEYLSTHYK;AVELLGDIVQNC(UniMod:4)SLEDSQIEK;AVELLGDIVQNC(UniMod:4)SLEDSQIEKER;DVVFNYLHATAFQGTPLAQAVEGPSENVR;EHTAYYIK;EMQENDASM(UniMod:35)R;EMQENDASMR;EVESM(UniMod:35)GAHLNAYSTR;EVESMGAHLNAYSTR;HLGGIPWTYAEDAVPTLTPC(UniMod:4)R;IAEVDASVVR;IPLAEWESR;LC(UniMod:4)TSATESEVAR;MVLAAAGGVEHQQLLDLAQK;NALVSHLDGTTPVC(UniMod:4)EDIGR;NNGAGYFLEHLAFK;NRPGSALEKEVESMGAHLNAYSTR;RIPLAEWESR;SGMFWLR;VASEQSSQPTC(UniMod:4)TVGVWIDVGSR;YIYDQC(UniMod:4)PAVAGYGPIEQLPDYNR	21	ADLTEYLSTHYK;AVELLGDIVQNC(UniMod:4)SLEDSQIEK;AVELLGDIVQNC(UniMod:4)SLEDSQIEKER;DVVFNYLHATAFQGTPLAQAVEGPSENVR;EHTAYYIK;EMQENDASMR;EVESMGAHLNAYSTR;HLGGIPWTYAEDAVPTLTPC(UniMod:4)R;IAEVDASVVR;IPLAEWESR;LC(UniMod:4)TSATESEVAR;MVLAAAGGVEHQQLLDLAQK;NALVSHLDGTTPVC(UniMod:4)EDIGR;RIPLAEWESR;SGMFWLR;VASEQSSQPTC(UniMod:4)TVGVWIDVGSR;YIYDQC(UniMod:4)PAVAGYGPIEQLPDYNR	17	0.809524	1	31	5	5607.02	9.10995e+07	0.971587	46	52.646	TRUE	1	0	7.84929e-05	8.70739e-05	2	1	0.156362	1.28142	0.357746	1.42326	1.3105e-06	1.55568e-06	3.63259e-06	2	FALSE
P31930_48	P31930	QCR1_HUMAN	UQCRC1	Cytochrome b-c1 complex subunit 1, mitochondrial (Complex III subunit 1) (Core protein I) (Ubiquinol-cytochrome-c reductase complex core protein 1)	ADLTEYLSTHYK;AVELLGDIVQNC(UniMod:4)SLEDSQIEK;AVELLGDIVQNC(UniMod:4)SLEDSQIEKER;DVVFNYLHATAFQGTPLAQAVEGPSENVR;EHTAYYIK;EMQENDASM(UniMod:35)R;EMQENDASMR;EVESM(UniMod:35)GAHLNAYSTR;EVESMGAHLNAYSTR;HLGGIPWTYAEDAVPTLTPC(UniMod:4)R;IAEVDASVVR;IPLAEWESR;LC(UniMod:4)TSATESEVAR;MVLAAAGGVEHQQLLDLAQK;NALVSHLDGTTPVC(UniMod:4)EDIGR;NNGAGYFLEHLAFK;NRPGSALEKEVESMGAHLNAYSTR;RIPLAEWESR;SGMFWLR;VASEQSSQPTC(UniMod:4)TVGVWIDVGSR;YIYDQC(UniMod:4)PAVAGYGPIEQLPDYNR	21	ADLTEYLSTHYK;AVELLGDIVQNC(UniMod:4)SLEDSQIEK;AVELLGDIVQNC(UniMod:4)SLEDSQIEKER;HLGGIPWTYAEDAVPTLTPC(UniMod:4)R;IAEVDASVVR;LC(UniMod:4)TSATESEVAR;NALVSHLDGTTPVC(UniMod:4)EDIGR;NNGAGYFLEHLAFK;RIPLAEWESR;SGMFWLR;YIYDQC(UniMod:4)PAVAGYGPIEQLPDYNR	11	0.52381	43	54	48	40.82	1.33879e+07	0.94552	46	52.646	FALSE	1	0	7.84929e-05	8.70739e-05	2	1	0.0093218	2.69048	1.42786	2.70259	2.81188e-18	6.94688e-18	1.62213e-17	1	TRUE
P31937_42	P31937	3HIDH_HUMAN	HIBADH	3-hydroxyisobutyrate dehydrogenase, mitochondrial (HIBADH) (EC 1.1.1.31)	DLGLAQDSATSTK;EFQDAGEQVVSSPADVAEK;EFQDAGEQVVSSPADVAEKADR;GSLLIDSSTIDPAVSK;HGYPLIIYDVFPDAC(UniMod:4)K;IITM(UniMod:35)LPTSINAIEAYSGANGILK;IITMLPTSINAIEAYSGANGILKK;KDFSSVFQFLR;KGSLLIDSSTIDPAVSK;M(UniMod:35)GAVFMDAPVSGGVGAAR;MGAVFM(UniMod:35)DAPVSGGVGAAR;MGAVFMDAPVSGGVGAAR;SPILLGSLAHQIYR;TPVGFIGLGNMGNPMAK	14	DLGLAQDSATSTK;EFQDAGEQVVSSPADVAEK;EFQDAGEQVVSSPADVAEKADR;GSLLIDSSTIDPAVSK;HGYPLIIYDVFPDAC(UniMod:4)K;IITM(UniMod:35)LPTSINAIEAYSGANGILK;IITMLPTSINAIEAYSGANGILKK;KDFSSVFQFLR;KGSLLIDSSTIDPAVSK;M(UniMod:35)GAVFMDAPVSGGVGAAR;MGAVFMDAPVSGGVGAAR;SPILLGSLAHQIYR;TPVGFIGLGNMGNPMAK	13	0.928571	37	47	42	81.129	3.98255e+07	0.986093	49	35.329	TRUE	1	0	7.84929e-05	8.70739e-05	1	1	0.367253	0.737924	-0.438457	-0.909056	0.0819657	0.0548275	0.128025	1	TRUE
P31939_42	P31939	PUR9_HUMAN	ATIC PURH OK/SW-cl.86	Bifunctional purine biosynthesis protein PURH [Cleaved into: Bifunctional purine biosynthesis protein PURH, N-terminally processed] [Includes: Phosphoribosylaminoimidazolecarboxamide formyltransferase (EC 2.1.2.3) (5-aminoimidazole-4-carboxamide ribonucleotide formyltransferase) (AICAR transformylase); IMP cyclohydrolase (EC 3.5.4.10) (ATIC) (IMP synthase) (Inosinicase)]	AEISNAIDQYVTGTIGEDEDLIK;AFTHTAQYDEAISDYFR;AFTHTAQYDEAISDYFRK;ALFEEVPELLTEAEK;ALFEEVPELLTEAEKK;ANYWWLR;APGQLALFSVSDK;APGQLALFSVSDKTGLVEFAR;DLIVATIAVK;DVSELTGFPEM(UniMod:35)LGGR;DVSELTGFPEMLGGR;EALGIPAAASFK;ELKEALGIPAAASFK;EVSDGIIAPGYEEEALTILSK;GVSQMPLR;HHPQVLSMK;HVSPAGAAVGIPLSEDEAK;KKNGNYC(UniMod:4)VLQMDQSYKPDENEVR;LAGDKANYWWLR;LDFNLIR;LTEVSISSDAFFPFR;LTEVSISSDAFFPFRDNVDR;M(UniMod:35)SSFGDFVALSDVC(UniMod:4)DVPTAK;MAPGQLALFSVSDK;MSSFGDFVALSDVC(UniMod:4)DVPTAK;NGNYC(UniMod:4)VLQM(UniMod:35)DQSYKPDENEVR;NGNYC(UniMod:4)VLQMDQSYKPDENEVR;NGQVIGIGAGQQSR;NIPEDNADM(UniMod:35)AR;NIPEDNADMAR;NKDLPESALR;NLTALGLNLVASGGTAK;RAEISNAIDQYVTGTIGEDEDLIK;RSGVAYIAAPSGSAADK;SGVAYIAAPSGSAADK;TGLVEFAR;TLFGLHLSQK;TLFGLHLSQKR;TLHPAVHAGILAR;TLTPISAAYAR;VC(UniMod:4)M(UniMod:35)VYDLYK;VC(UniMod:4)MVYDLYK;VTVVC(UniMod:4)EPEDYVVVSTEMQSSESK;VTVVC(UniMod:4)EPEDYVVVSTEMQSSESKDTSLETR;VVAC(UniMod:4)NLYPFVK;VVIEAC(UniMod:4)DELGIILAHTNLR;YGM(UniMod:35)NPHQTPAQLYTLQPK;YGMNPHQTPAQLYTLQPK;YTQSNSVC(UniMod:4)YAK	49	AEISNAIDQYVTGTIGEDEDLIK;AFTHTAQYDEAISDYFR;AFTHTAQYDEAISDYFRK;ALFEEVPELLTEAEK;ALFEEVPELLTEAEKK;ANYWWLR;APGQLALFSVSDK;APGQLALFSVSDKTGLVEFAR;DLIVATIAVK;DVSELTGFPEM(UniMod:35)LGGR;DVSELTGFPEMLGGR;EALGIPAAASFK;ELKEALGIPAAASFK;EVSDGIIAPGYEEEALTILSK;GVSQMPLR;HHPQVLSMK;HVSPAGAAVGIPLSEDEAK;KKNGNYC(UniMod:4)VLQMDQSYKPDENEVR;LAGDKANYWWLR;LDFNLIR;LTEVSISSDAFFPFR;LTEVSISSDAFFPFRDNVDR;M(UniMod:35)SSFGDFVALSDVC(UniMod:4)DVPTAK;MAPGQLALFSVSDK;MSSFGDFVALSDVC(UniMod:4)DVPTAK;NGNYC(UniMod:4)VLQM(UniMod:35)DQSYKPDENEVR;NGNYC(UniMod:4)VLQMDQSYKPDENEVR;NGQVIGIGAGQQSR;NIPEDNADM(UniMod:35)AR;NIPEDNADMAR;NKDLPESALR;NLTALGLNLVASGGTAK;RAEISNAIDQYVTGTIGEDEDLIK;RSGVAYIAAPSGSAADK;SGVAYIAAPSGSAADK;TGLVEFAR;TLFGLHLSQK;TLFGLHLSQKR;TLHPAVHAGILAR;TLTPISAAYAR;VC(UniMod:4)M(UniMod:35)VYDLYK;VC(UniMod:4)MVYDLYK;VTVVC(UniMod:4)EPEDYVVVSTEMQSSESK;VTVVC(UniMod:4)EPEDYVVVSTEMQSSESKDTSLETR;VVAC(UniMod:4)NLYPFVK;VVIEAC(UniMod:4)DELGIILAHTNLR;YGM(UniMod:35)NPHQTPAQLYTLQPK;YGMNPHQTPAQLYTLQPK;YTQSNSVC(UniMod:4)YAK	49	1	38	47	42	81.129	6.52635e+08	0.98581	44	64.616	FALSE	1	0	7.84929e-05	8.70739e-05	3	2	0.501414	0.787556	-0.344545	-0.676931	0.511199	0.285533	0.666734	3	FALSE
P31939_14	P31939	PUR9_HUMAN	ATIC PURH OK/SW-cl.86	Bifunctional purine biosynthesis protein PURH [Cleaved into: Bifunctional purine biosynthesis protein PURH, N-terminally processed] [Includes: Phosphoribosylaminoimidazolecarboxamide formyltransferase (EC 2.1.2.3) (5-aminoimidazole-4-carboxamide ribonucleotide formyltransferase) (AICAR transformylase); IMP cyclohydrolase (EC 3.5.4.10) (ATIC) (IMP synthase) (Inosinicase)]	AEISNAIDQYVTGTIGEDEDLIK;AFTHTAQYDEAISDYFR;AFTHTAQYDEAISDYFRK;ALFEEVPELLTEAEK;ALFEEVPELLTEAEKK;ANYWWLR;APGQLALFSVSDK;APGQLALFSVSDKTGLVEFAR;DLIVATIAVK;DVSELTGFPEM(UniMod:35)LGGR;DVSELTGFPEMLGGR;EALGIPAAASFK;ELKEALGIPAAASFK;EVSDGIIAPGYEEEALTILSK;GVSQMPLR;HHPQVLSMK;HVSPAGAAVGIPLSEDEAK;KKNGNYC(UniMod:4)VLQMDQSYKPDENEVR;LAGDKANYWWLR;LDFNLIR;LTEVSISSDAFFPFR;LTEVSISSDAFFPFRDNVDR;M(UniMod:35)SSFGDFVALSDVC(UniMod:4)DVPTAK;MAPGQLALFSVSDK;MSSFGDFVALSDVC(UniMod:4)DVPTAK;NGNYC(UniMod:4)VLQM(UniMod:35)DQSYKPDENEVR;NGNYC(UniMod:4)VLQMDQSYKPDENEVR;NGQVIGIGAGQQSR;NIPEDNADM(UniMod:35)AR;NIPEDNADMAR;NKDLPESALR;NLTALGLNLVASGGTAK;RAEISNAIDQYVTGTIGEDEDLIK;RSGVAYIAAPSGSAADK;SGVAYIAAPSGSAADK;TGLVEFAR;TLFGLHLSQK;TLFGLHLSQKR;TLHPAVHAGILAR;TLTPISAAYAR;VC(UniMod:4)M(UniMod:35)VYDLYK;VC(UniMod:4)MVYDLYK;VTVVC(UniMod:4)EPEDYVVVSTEMQSSESK;VTVVC(UniMod:4)EPEDYVVVSTEMQSSESKDTSLETR;VVAC(UniMod:4)NLYPFVK;VVIEAC(UniMod:4)DELGIILAHTNLR;YGM(UniMod:35)NPHQTPAQLYTLQPK;YGMNPHQTPAQLYTLQPK;YTQSNSVC(UniMod:4)YAK	49	ALFEEVPELLTEAEKK;APGQLALFSVSDK;GVSQMPLR;HVSPAGAAVGIPLSEDEAK;NGQVIGIGAGQQSR;NLTALGLNLVASGGTAK;TGLVEFAR;TLTPISAAYAR;VC(UniMod:4)MVYDLYK	9	0.183673	9	19	14	2001.12	594123	0.940575	44	64.616	TRUE	0.993073	0	0.000392465	0.000416945	3	1	0.160363	0.695431	-0.52465	-1.42223	0.000690558	0.000627633	0.00146556	2	FALSE
P31939_55	P31939	PUR9_HUMAN	ATIC PURH OK/SW-cl.86	Bifunctional purine biosynthesis protein PURH [Cleaved into: Bifunctional purine biosynthesis protein PURH, N-terminally processed] [Includes: Phosphoribosylaminoimidazolecarboxamide formyltransferase (EC 2.1.2.3) (5-aminoimidazole-4-carboxamide ribonucleotide formyltransferase) (AICAR transformylase); IMP cyclohydrolase (EC 3.5.4.10) (ATIC) (IMP synthase) (Inosinicase)]	AEISNAIDQYVTGTIGEDEDLIK;AFTHTAQYDEAISDYFR;AFTHTAQYDEAISDYFRK;ALFEEVPELLTEAEK;ALFEEVPELLTEAEKK;ANYWWLR;APGQLALFSVSDK;APGQLALFSVSDKTGLVEFAR;DLIVATIAVK;DVSELTGFPEM(UniMod:35)LGGR;DVSELTGFPEMLGGR;EALGIPAAASFK;ELKEALGIPAAASFK;EVSDGIIAPGYEEEALTILSK;GVSQMPLR;HHPQVLSMK;HVSPAGAAVGIPLSEDEAK;KKNGNYC(UniMod:4)VLQMDQSYKPDENEVR;LAGDKANYWWLR;LDFNLIR;LTEVSISSDAFFPFR;LTEVSISSDAFFPFRDNVDR;M(UniMod:35)SSFGDFVALSDVC(UniMod:4)DVPTAK;MAPGQLALFSVSDK;MSSFGDFVALSDVC(UniMod:4)DVPTAK;NGNYC(UniMod:4)VLQM(UniMod:35)DQSYKPDENEVR;NGNYC(UniMod:4)VLQMDQSYKPDENEVR;NGQVIGIGAGQQSR;NIPEDNADM(UniMod:35)AR;NIPEDNADMAR;NKDLPESALR;NLTALGLNLVASGGTAK;RAEISNAIDQYVTGTIGEDEDLIK;RSGVAYIAAPSGSAADK;SGVAYIAAPSGSAADK;TGLVEFAR;TLFGLHLSQK;TLFGLHLSQKR;TLHPAVHAGILAR;TLTPISAAYAR;VC(UniMod:4)M(UniMod:35)VYDLYK;VC(UniMod:4)MVYDLYK;VTVVC(UniMod:4)EPEDYVVVSTEMQSSESK;VTVVC(UniMod:4)EPEDYVVVSTEMQSSESKDTSLETR;VVAC(UniMod:4)NLYPFVK;VVIEAC(UniMod:4)DELGIILAHTNLR;YGM(UniMod:35)NPHQTPAQLYTLQPK;YGMNPHQTPAQLYTLQPK;YTQSNSVC(UniMod:4)YAK	49	ALFEEVPELLTEAEK;APGQLALFSVSDKTGLVEFAR;ELKEALGIPAAASFK;LTEVSISSDAFFPFRDNVDR;NKDLPESALR;RAEISNAIDQYVTGTIGEDEDLIK;SGVAYIAAPSGSAADK;VC(UniMod:4)MVYDLYK	8	0.163265	47	62	55	18.317	2.20142e+06	0.893736	44	64.616	FALSE	0.755226	0	0.0403454	0.0332589	3	2	0.0426656	0.497241	-1.00798	-2.10964	3.28104e-09	4.76795e-09	1.11334e-08	1	TRUE
P31942_51	P31942	HNRH3_HUMAN	HNRNPH3 HNRPH3	Heterogeneous nuclear ribonucleoprotein H3 (hnRNP H3) (Heterogeneous nuclear ribonucleoprotein 2H9) (hnRNP 2H9)	ATENDIANFFSPLNPIR;ATGEADVEFVTHEDAVAAMSK;DGMDNQGGYGSVGR;STGEAFVQFASK	4	ATENDIANFFSPLNPIR;ATGEADVEFVTHEDAVAAMSK;DGMDNQGGYGSVGR;STGEAFVQFASK	4	1	25	61	51	28.955	8.62839e+06	0.801097	49	36.926	FALSE	0.992131	0	0.000549451	0.000580397	1	1	1.5411e-08	0.124814	-3.00597	-9.89303	4.63725e-34	2.06455e-33	4.82083e-33	1	TRUE
P31943_46	P31943	HNRH1_HUMAN	HNRNPH1 HNRPH HNRPH1	Heterogeneous nuclear ribonucleoprotein H (hnRNP H) [Cleaved into: Heterogeneous nuclear ribonucleoprotein H, N-terminally processed]	EGRPSGEAFVELESEDEVK;GLPWSC(UniMod:4)SADEVQR;IQNGAQGIR;SNNVEMDWVLK;VTGEADVEFATHEDAVAAMSK;YGDGGSTFQSTTGHC(UniMod:4)VHMR;YVELFLNSTAGASGGAYEHR	7	EGRPSGEAFVELESEDEVK;GLPWSC(UniMod:4)SADEVQR;IQNGAQGIR;SNNVEMDWVLK;VTGEADVEFATHEDAVAAMSK;YGDGGSTFQSTTGHC(UniMod:4)VHMR;YVELFLNSTAGASGGAYEHR	7	1	41	52	46	51.322	4.46673e+07	0.946662	46	49.229	FALSE	1	0	7.84929e-05	8.70739e-05	1	1	0.00493723	0.428027	-1.22423	-2.95428	1.62137e-14	3.31538e-14	7.74158e-14	1	TRUE
P31946_44	P31946	1433B_HUMAN	YWHAB	14-3-3 protein beta/alpha (Protein 1054) (Protein kinase C inhibitor protein 1) (KCIP-1) [Cleaved into: 14-3-3 protein beta/alpha, N-terminally processed]	AVTEQGHELSNEER;QTTVSNSQQAYQEAFEISK;QTTVSNSQQAYQEAFEISKK;TAFDEAIAELDTLNEESYK;YLIPNATQPESK;YLSEVASGDNK;YLSEVASGDNKQTTVSNSQQAYQEAFEISK;YLSEVASGDNKQTTVSNSQQAYQEAFEISKK	8	AVTEQGHELSNEER;QTTVSNSQQAYQEAFEISK;QTTVSNSQQAYQEAFEISKK;TAFDEAIAELDTLNEESYK;YLIPNATQPESK;YLSEVASGDNK;YLSEVASGDNKQTTVSNSQQAYQEAFEISK;YLSEVASGDNKQTTVSNSQQAYQEAFEISKK	8	1	38	54	44	64.527	1.58943e+08	0.933903	51	28.082	TRUE	1	0	7.84929e-05	8.70739e-05	1	1	0.832774	1.05145	0.071928	0.212846	0.999065	0.428256	1	1	TRUE
P31947_43	P31947	1433S_HUMAN	SFN HME1	14-3-3 protein sigma (Epithelial cell marker protein 1) (Stratifin)	DNLTLWTADNAGEEGGEAPQEPQS;EM(UniMod:35)PPTNPIR;EMPPTNPIR;GAVEKGEELSC(UniMod:4)EER;GEELSC(UniMod:4)EER;SAYQEAM(UniMod:35)DISKK;SAYQEAMDISK;SAYQEAMDISKK;SNEEGSEEKGPEVR;TTFDEAMADLHTLSEDSYK;YEDMAAFMK;YLAEVATGDDK;YLAEVATGDDKK;YLAEVATGDDKKR	14	DNLTLWTADNAGEEGGEAPQEPQS;EM(UniMod:35)PPTNPIR;EMPPTNPIR;GAVEKGEELSC(UniMod:4)EER;GEELSC(UniMod:4)EER;SAYQEAM(UniMod:35)DISKK;SAYQEAMDISK;SAYQEAMDISKK;SNEEGSEEKGPEVR;TTFDEAMADLHTLSEDSYK;YEDMAAFMK;YLAEVATGDDK;YLAEVATGDDKK;YLAEVATGDDKKR	14	1	38	48	43	72.353	9.35195e+07	0.975491	51	27.774	TRUE	1	0	7.84929e-05	8.70739e-05	1	1	0.846171	1.07002	0.0974838	0.194838	0.999992	0.428256	1	1	TRUE
P31948_20	P31948	STIP1_HUMAN	STIP1	Stress-induced-phosphoprotein 1 (STI1) (Hsc70/Hsp90-organizing protein) (Hop) (Renal carcinoma antigen NY-REN-11) (Transformation-sensitive protein IEF SSP 3521)	AAALEAM(UniMod:35)KDYTK;AAALEAMK;AAALEAMKDYTK;AAALEFLNR;AAALEFLNRFEEAK;AAALEFLNRFEEAKR;AKELDPTNM(UniMod:35)TYITNQAAVYFEK;AKELDPTNMTYITNQAAVYFEK;ALDLDSSC(UniMod:4)K;ALDLDSSC(UniMod:4)KEAADGYQR;ALSVGNIDDALQC(UniMod:4)YSEAIK;AM(UniMod:35)ADPEVQQIMSDPAM(UniMod:35)R;AM(UniMod:35)ADPEVQQIMSDPAMR;AMADPEVQQIMSDPAM(UniMod:35)R;AMADPEVQQIMSDPAMR;AMDVYQK;C(UniMod:4)M(UniMod:35)MAQYNR;C(UniMod:4)MM(UniMod:35)AQYNR;C(UniMod:4)MMAQYNR;DAIHFYNK;DC(UniMod:4)EEC(UniMod:4)IQLEPTFIK;DPQALSEHLK;DPQALSEHLKNPVIAQK;EAADGYQR;EGLQNM(UniMod:35)EAR;EGLQNMEAR;EKELGNDAYK;ELDPTNM(UniMod:35)TYITNQAAVYFEK;ELDPTNMTYITNQAAVYFEK;ELGNDAYKK;ENREDYR;ETKPEPM(UniMod:35)EEDLPENKK;ETKPEPMEEDLPENK;ETKPEPMEEDLPENKK;FM(UniMod:35)NPFNMPNLYQK;FMNPFNMPNLYQK;GDYPQAM(UniMod:35)K;GNEC(UniMod:4)FQK;HDSPEDVK;HDSPEDVKR;HYTEAIK;IGNSYFKEEK;KAAALEAM(UniMod:35)KDYTK;KAAALEAMK;KAAALEAMKDYTK;KAAALEFLNR;KAAALEFLNRFEEAK;KDFDTALK;KETKPEPMEEDLPENK;KETKPEPMEEDLPENKK;KFM(UniMod:35)NPFNMPNLYQK;KFMNPFNMPNLYQK;KKDFDTALK;LAYINPDLALEEK;LDPHNHVLYSNR;LILEQM(UniMod:35)QK;LILEQMQK;LILEQMQKDPQALSEHLK;LILEQMQKDPQALSEHLKNPVIAQK;LLEFQLALK;LM(UniMod:35)DVGLIAIR;LMDVGLIAIR;NKGNEC(UniMod:4)FQK;NKGNEC(UniMod:4)FQKGDYPQAMK;NKPSDLGTK;RTYEEGLK;RTYEEGLKHEANNPQLK;TLLSDPTYR;TPDVLKK;TVDLKPDWGK;TYEEGLK;TYEEGLKHEANNPQLK;YKDAIHFYNK	73	AAALEAM(UniMod:35)KDYTK;AAALEAMK;AAALEAMKDYTK;AAALEFLNR;AAALEFLNRFEEAK;AAALEFLNRFEEAKR;AKELDPTNM(UniMod:35)TYITNQAAVYFEK;AKELDPTNMTYITNQAAVYFEK;ALDLDSSC(UniMod:4)K;ALDLDSSC(UniMod:4)KEAADGYQR;ALSVGNIDDALQC(UniMod:4)YSEAIK;AM(UniMod:35)ADPEVQQIMSDPAM(UniMod:35)R;AM(UniMod:35)ADPEVQQIMSDPAMR;AMADPEVQQIMSDPAM(UniMod:35)R;AMADPEVQQIMSDPAMR;AMDVYQK;C(UniMod:4)M(UniMod:35)MAQYNR;C(UniMod:4)MM(UniMod:35)AQYNR;C(UniMod:4)MMAQYNR;DAIHFYNK;DC(UniMod:4)EEC(UniMod:4)IQLEPTFIK;DPQALSEHLK;DPQALSEHLKNPVIAQK;EAADGYQR;EGLQNM(UniMod:35)EAR;EGLQNMEAR;EKELGNDAYK;ELDPTNM(UniMod:35)TYITNQAAVYFEK;ELDPTNMTYITNQAAVYFEK;ELGNDAYKK;ENREDYR;ETKPEPM(UniMod:35)EEDLPENKK;ETKPEPMEEDLPENK;ETKPEPMEEDLPENKK;FM(UniMod:35)NPFNMPNLYQK;FMNPFNMPNLYQK;GDYPQAM(UniMod:35)K;GNEC(UniMod:4)FQK;HDSPEDVK;HDSPEDVKR;HYTEAIK;IGNSYFKEEK;KAAALEAMK;KAAALEAMKDYTK;KAAALEFLNR;KAAALEFLNRFEEAK;KDFDTALK;KETKPEPMEEDLPENK;KETKPEPMEEDLPENKK;KFM(UniMod:35)NPFNMPNLYQK;KFMNPFNMPNLYQK;KKDFDTALK;LAYINPDLALEEK;LDPHNHVLYSNR;LILEQM(UniMod:35)QK;LILEQMQK;LILEQMQKDPQALSEHLK;LILEQMQKDPQALSEHLKNPVIAQK;LLEFQLALK;LM(UniMod:35)DVGLIAIR;LMDVGLIAIR;NKGNEC(UniMod:4)FQK;NKGNEC(UniMod:4)FQKGDYPQAMK;NKPSDLGTK;RTYEEGLKHEANNPQLK;TLLSDPTYR;TPDVLKK;TVDLKPDWGK;TYEEGLK;TYEEGLKHEANNPQLK;YKDAIHFYNK	71	0.972603	17	24	20	1006.85	1.0698e+07	0.136195	44	62.639	TRUE	0.997995	0	7.84929e-05	8.70739e-05	3	3	0.124552	0.712705	-0.488622	-1.58191	7.5667e-28	2.76448e-27	6.45521e-27	2	FALSE
P31948_38	P31948	STIP1_HUMAN	STIP1	Stress-induced-phosphoprotein 1 (STI1) (Hsc70/Hsp90-organizing protein) (Hop) (Renal carcinoma antigen NY-REN-11) (Transformation-sensitive protein IEF SSP 3521)	AAALEAM(UniMod:35)KDYTK;AAALEAMK;AAALEAMKDYTK;AAALEFLNR;AAALEFLNRFEEAK;AAALEFLNRFEEAKR;AKELDPTNM(UniMod:35)TYITNQAAVYFEK;AKELDPTNMTYITNQAAVYFEK;ALDLDSSC(UniMod:4)K;ALDLDSSC(UniMod:4)KEAADGYQR;ALSVGNIDDALQC(UniMod:4)YSEAIK;AM(UniMod:35)ADPEVQQIMSDPAM(UniMod:35)R;AM(UniMod:35)ADPEVQQIMSDPAMR;AMADPEVQQIMSDPAM(UniMod:35)R;AMADPEVQQIMSDPAMR;AMDVYQK;C(UniMod:4)M(UniMod:35)MAQYNR;C(UniMod:4)MM(UniMod:35)AQYNR;C(UniMod:4)MMAQYNR;DAIHFYNK;DC(UniMod:4)EEC(UniMod:4)IQLEPTFIK;DPQALSEHLK;DPQALSEHLKNPVIAQK;EAADGYQR;EGLQNM(UniMod:35)EAR;EGLQNMEAR;EKELGNDAYK;ELDPTNM(UniMod:35)TYITNQAAVYFEK;ELDPTNMTYITNQAAVYFEK;ELGNDAYKK;ENREDYR;ETKPEPM(UniMod:35)EEDLPENKK;ETKPEPMEEDLPENK;ETKPEPMEEDLPENKK;FM(UniMod:35)NPFNMPNLYQK;FMNPFNMPNLYQK;GDYPQAM(UniMod:35)K;GNEC(UniMod:4)FQK;HDSPEDVK;HDSPEDVKR;HYTEAIK;IGNSYFKEEK;KAAALEAM(UniMod:35)KDYTK;KAAALEAMK;KAAALEAMKDYTK;KAAALEFLNR;KAAALEFLNRFEEAK;KDFDTALK;KETKPEPMEEDLPENK;KETKPEPMEEDLPENKK;KFM(UniMod:35)NPFNMPNLYQK;KFMNPFNMPNLYQK;KKDFDTALK;LAYINPDLALEEK;LDPHNHVLYSNR;LILEQM(UniMod:35)QK;LILEQMQK;LILEQMQKDPQALSEHLK;LILEQMQKDPQALSEHLKNPVIAQK;LLEFQLALK;LM(UniMod:35)DVGLIAIR;LMDVGLIAIR;NKGNEC(UniMod:4)FQK;NKGNEC(UniMod:4)FQKGDYPQAMK;NKPSDLGTK;RTYEEGLK;RTYEEGLKHEANNPQLK;TLLSDPTYR;TPDVLKK;TVDLKPDWGK;TYEEGLK;TYEEGLKHEANNPQLK;YKDAIHFYNK	73	AAALEAMK;AAALEAMKDYTK;AAALEFLNR;AAALEFLNRFEEAK;AAALEFLNRFEEAKR;AKELDPTNM(UniMod:35)TYITNQAAVYFEK;AKELDPTNMTYITNQAAVYFEK;ALDLDSSC(UniMod:4)K;ALDLDSSC(UniMod:4)KEAADGYQR;ALSVGNIDDALQC(UniMod:4)YSEAIK;AM(UniMod:35)ADPEVQQIMSDPAM(UniMod:35)R;AM(UniMod:35)ADPEVQQIMSDPAMR;AMADPEVQQIMSDPAM(UniMod:35)R;AMADPEVQQIMSDPAMR;AMDVYQK;C(UniMod:4)M(UniMod:35)MAQYNR;C(UniMod:4)MM(UniMod:35)AQYNR;C(UniMod:4)MMAQYNR;DAIHFYNK;DC(UniMod:4)EEC(UniMod:4)IQLEPTFIK;DPQALSEHLK;DPQALSEHLKNPVIAQK;EAADGYQR;EGLQNM(UniMod:35)EAR;EGLQNMEAR;EKELGNDAYK;ELDPTNM(UniMod:35)TYITNQAAVYFEK;ELDPTNMTYITNQAAVYFEK;ELGNDAYKK;ENREDYR;ETKPEPM(UniMod:35)EEDLPENKK;ETKPEPMEEDLPENK;ETKPEPMEEDLPENKK;FM(UniMod:35)NPFNMPNLYQK;FMNPFNMPNLYQK;GDYPQAM(UniMod:35)K;GNEC(UniMod:4)FQK;HDSPEDVK;HDSPEDVKR;HYTEAIK;IGNSYFKEEK;KAAALEAMK;KAAALEAMKDYTK;KAAALEFLNR;KAAALEFLNRFEEAK;KDFDTALK;KETKPEPMEEDLPENK;KETKPEPMEEDLPENKK;KFM(UniMod:35)NPFNMPNLYQK;KFMNPFNMPNLYQK;KKDFDTALK;LAYINPDLALEEK;LDPHNHVLYSNR;LILEQM(UniMod:35)QK;LILEQMQK;LILEQMQKDPQALSEHLK;LILEQMQKDPQALSEHLKNPVIAQK;LLEFQLALK;LM(UniMod:35)DVGLIAIR;LMDVGLIAIR;NKGNEC(UniMod:4)FQK;NKPSDLGTK;RTYEEGLK;RTYEEGLKHEANNPQLK;TLLSDPTYR;TPDVLKK;TVDLKPDWGK;TYEEGLK;TYEEGLKHEANNPQLK;YKDAIHFYNK	70	0.958904	33	45	38	128.247	4.01483e+08	0.90563	44	62.639	TRUE	1	0	7.84929e-05	8.70739e-05	3	3	0.00817121	0.549271	-0.864411	-2.74622	1.04678e-102	2.13203e-101	4.97839e-101	1	TRUE
P31948_30	P31948	STIP1_HUMAN	STIP1	Stress-induced-phosphoprotein 1 (STI1) (Hsc70/Hsp90-organizing protein) (Hop) (Renal carcinoma antigen NY-REN-11) (Transformation-sensitive protein IEF SSP 3521)	AAALEAM(UniMod:35)KDYTK;AAALEAMK;AAALEAMKDYTK;AAALEFLNR;AAALEFLNRFEEAK;AAALEFLNRFEEAKR;AKELDPTNM(UniMod:35)TYITNQAAVYFEK;AKELDPTNMTYITNQAAVYFEK;ALDLDSSC(UniMod:4)K;ALDLDSSC(UniMod:4)KEAADGYQR;ALSVGNIDDALQC(UniMod:4)YSEAIK;AM(UniMod:35)ADPEVQQIMSDPAM(UniMod:35)R;AM(UniMod:35)ADPEVQQIMSDPAMR;AMADPEVQQIMSDPAM(UniMod:35)R;AMADPEVQQIMSDPAMR;AMDVYQK;C(UniMod:4)M(UniMod:35)MAQYNR;C(UniMod:4)MM(UniMod:35)AQYNR;C(UniMod:4)MMAQYNR;DAIHFYNK;DC(UniMod:4)EEC(UniMod:4)IQLEPTFIK;DPQALSEHLK;DPQALSEHLKNPVIAQK;EAADGYQR;EGLQNM(UniMod:35)EAR;EGLQNMEAR;EKELGNDAYK;ELDPTNM(UniMod:35)TYITNQAAVYFEK;ELDPTNMTYITNQAAVYFEK;ELGNDAYKK;ENREDYR;ETKPEPM(UniMod:35)EEDLPENKK;ETKPEPMEEDLPENK;ETKPEPMEEDLPENKK;FM(UniMod:35)NPFNMPNLYQK;FMNPFNMPNLYQK;GDYPQAM(UniMod:35)K;GNEC(UniMod:4)FQK;HDSPEDVK;HDSPEDVKR;HYTEAIK;IGNSYFKEEK;KAAALEAM(UniMod:35)KDYTK;KAAALEAMK;KAAALEAMKDYTK;KAAALEFLNR;KAAALEFLNRFEEAK;KDFDTALK;KETKPEPMEEDLPENK;KETKPEPMEEDLPENKK;KFM(UniMod:35)NPFNMPNLYQK;KFMNPFNMPNLYQK;KKDFDTALK;LAYINPDLALEEK;LDPHNHVLYSNR;LILEQM(UniMod:35)QK;LILEQMQK;LILEQMQKDPQALSEHLK;LILEQMQKDPQALSEHLKNPVIAQK;LLEFQLALK;LM(UniMod:35)DVGLIAIR;LMDVGLIAIR;NKGNEC(UniMod:4)FQK;NKGNEC(UniMod:4)FQKGDYPQAMK;NKPSDLGTK;RTYEEGLK;RTYEEGLKHEANNPQLK;TLLSDPTYR;TPDVLKK;TVDLKPDWGK;TYEEGLK;TYEEGLKHEANNPQLK;YKDAIHFYNK	73	AAALEAM(UniMod:35)KDYTK;AAALEAMK;AAALEAMKDYTK;AAALEFLNR;AAALEFLNRFEEAK;AAALEFLNRFEEAKR;AKELDPTNM(UniMod:35)TYITNQAAVYFEK;AKELDPTNMTYITNQAAVYFEK;ALDLDSSC(UniMod:4)K;ALSVGNIDDALQC(UniMod:4)YSEAIK;AM(UniMod:35)ADPEVQQIMSDPAM(UniMod:35)R;AM(UniMod:35)ADPEVQQIMSDPAMR;AMADPEVQQIMSDPAM(UniMod:35)R;AMDVYQK;C(UniMod:4)M(UniMod:35)MAQYNR;C(UniMod:4)MM(UniMod:35)AQYNR;C(UniMod:4)MMAQYNR;DAIHFYNK;DC(UniMod:4)EEC(UniMod:4)IQLEPTFIK;DPQALSEHLK;DPQALSEHLKNPVIAQK;EAADGYQR;EGLQNM(UniMod:35)EAR;EGLQNMEAR;EKELGNDAYK;ELDPTNM(UniMod:35)TYITNQAAVYFEK;ELDPTNMTYITNQAAVYFEK;ELGNDAYKK;ENREDYR;ETKPEPM(UniMod:35)EEDLPENKK;ETKPEPMEEDLPENK;ETKPEPMEEDLPENKK;FM(UniMod:35)NPFNMPNLYQK;FMNPFNMPNLYQK;GDYPQAM(UniMod:35)K;GNEC(UniMod:4)FQK;HDSPEDVK;HYTEAIK;IGNSYFKEEK;KAAALEAMK;KAAALEAMKDYTK;KAAALEFLNR;KAAALEFLNRFEEAK;KDFDTALK;KETKPEPMEEDLPENK;KETKPEPMEEDLPENKK;KFM(UniMod:35)NPFNMPNLYQK;KFMNPFNMPNLYQK;KKDFDTALK;LAYINPDLALEEK;LDPHNHVLYSNR;LILEQM(UniMod:35)QK;LILEQMQK;LILEQMQKDPQALSEHLK;LILEQMQKDPQALSEHLKNPVIAQK;LLEFQLALK;LM(UniMod:35)DVGLIAIR;LMDVGLIAIR;NKGNEC(UniMod:4)FQK;NKPSDLGTK;RTYEEGLKHEANNPQLK;TLLSDPTYR;TPDVLKK;TVDLKPDWGK;TYEEGLK;TYEEGLKHEANNPQLK;YKDAIHFYNK	67	0.917808	24	34	30	320.471	3.82333e+08	0.929767	44	62.639	TRUE	1	0	7.84929e-05	8.70739e-05	3	3	0.814253	0.962537	-0.0550857	-0.235793	1	0.428256	1	3	FALSE
P31949_52	P31949	S10AB_HUMAN	S100A11 MLN70 S100C	Protein S100-A11 (Calgizzarin) (Metastatic lymph node gene 70 protein) (MLN 70) (Protein S100-C) (S100 calcium-binding protein A11) [Cleaved into: Protein S100-A11, N-terminally processed]	C(UniMod:4)IESLIAVFQK;DGYNYTLSK;ISSPTETER;NQKDPGVLDR;TEFLSFM(UniMod:35)NTELAAFTK;YAGKDGYNYTLSK	6	C(UniMod:4)IESLIAVFQK;DGYNYTLSK;ISSPTETER;NQKDPGVLDR;TEFLSFM(UniMod:35)NTELAAFTK;YAGKDGYNYTLSK	6	1	48	57	52	25.823	1.33271e+08	0.981101	59	11.74	TRUE	1	0	7.84929e-05	8.70739e-05	2	2	2.69313e-05	3.0383	1.58851	4.91267	1.76037e-27	6.36853e-27	1.48708e-26	1	TRUE
P31949_40	P31949	S10AB_HUMAN	S100A11 MLN70 S100C	Protein S100-A11 (Calgizzarin) (Metastatic lymph node gene 70 protein) (MLN 70) (Protein S100-C) (S100 calcium-binding protein A11) [Cleaved into: Protein S100-A11, N-terminally processed]	C(UniMod:4)IESLIAVFQK;DGYNYTLSK;ISSPTETER;NQKDPGVLDR;TEFLSFM(UniMod:35)NTELAAFTK;YAGKDGYNYTLSK	6	C(UniMod:4)IESLIAVFQK;DGYNYTLSK;ISSPTETER;NQKDPGVLDR;TEFLSFM(UniMod:35)NTELAAFTK;YAGKDGYNYTLSK	6	1	37	48	40	102.003	1.12292e+06	0.247595	59	11.74	TRUE	0.758866	0	0.0396389	0.0327101	2	2	0.000822895	10.2959	3.36397	3.73481	7.88898e-18	1.90356e-17	4.44491e-17	2	FALSE
P32004_5	P32004	L1CAM_HUMAN	L1CAM CAML1 MIC5	Neural cell adhesion molecule L1 (N-CAM-L1) (NCAM-L1) (CD antigen CD171)	AFGAPVPSVQWLDEDGTTVLQDER;AQLLVVGSPGPVPR;C(UniMod:4)EASGKPEVQFR;C(UniMod:4)LAENSLGSAR;DATQITQGPR;DLQELGDSDKYFIEDGR;EAAGGNDSSGATSPINPAVALE;ETVKPVEVEEGESVVLPC(UniMod:4)NPPPSAEPLR;GALILSNVQPSDTM(UniMod:35)VTQC(UniMod:4)EAR;GALILSNVQPSDTMVTQC(UniMod:4)EAR;INGIPVEELAK;LDC(UniMod:4)QVQGRPQPEVTWR;LGTAMSHEIR;LSPYVHYTFR;LVLSDLHLLTQSQVR;LVVFPTDDISLK;RLVVFPTDDISLK;TIIQKEPIDLR;VGEEDDGEYR;VKDATQITQGPR;VSWSPAEDHNAPIEK;VTFTC(UniMod:4)QASFDPSLQPSITWR;WLRPSGPMPADR;WMDWNAPQVQYR;WRPVDLAQVK;YDIEFEDKEMAPEK;YGPGEPSPVSETVVTPEAAPEKNPVDVK	27	AFGAPVPSVQWLDEDGTTVLQDER;AQLLVVGSPGPVPR;C(UniMod:4)EASGKPEVQFR;C(UniMod:4)LAENSLGSAR;DATQITQGPR;DLQELGDSDKYFIEDGR;EAAGGNDSSGATSPINPAVALE;ETVKPVEVEEGESVVLPC(UniMod:4)NPPPSAEPLR;GALILSNVQPSDTMVTQC(UniMod:4)EAR;INGIPVEELAK;LDC(UniMod:4)QVQGRPQPEVTWR;LGTAMSHEIR;LSPYVHYTFR;LVLSDLHLLTQSQVR;LVVFPTDDISLK;RLVVFPTDDISLK;TIIQKEPIDLR;VGEEDDGEYR;VKDATQITQGPR;VSWSPAEDHNAPIEK;VTFTC(UniMod:4)QASFDPSLQPSITWR;WLRPSGPMPADR;WRPVDLAQVK;YDIEFEDKEMAPEK;YGPGEPSPVSETVVTPEAAPEKNPVDVK	25	0.925926	1	25	5	5607.02	1.18044e+08	0.956391	37	140.003	TRUE	1	0	7.84929e-05	8.70739e-05	1	1	0.0696432	0.779615	-0.359166	-1.83028	7.14198e-17	1.65389e-16	3.86191e-16	1	TRUE
P32119_27	P32119	PRDX2_HUMAN	PRDX2 NKEFB TDPX1	Peroxiredoxin-2 (EC 1.11.1.15) (Natural killer cell-enhancing factor B) (NKEF-B) (PRP) (Thiol-specific antioxidant protein) (TSA) (Thioredoxin peroxidase 1) (Thioredoxin-dependent peroxide reductase 1)	ATAVVDGAFK;ATAVVDGAFKEVK;EGGLGPLNIPLLADVTRR;IGKPAPDFK;KEGGLGPLNIPLLADVTR;KEGGLGPLNIPLLADVTRR;KLGC(UniMod:4)EVLGVSVDSQFTHLAWINTPR;LGC(UniMod:4)EVLGVSVDSQFTHLAWINTPR;LSEDYGVLK;LSEDYGVLKTDEGIAYR;LVQAFQYTDEHGEVC(UniMod:4)PAGWKPGSDTIKPNVDDSK;RLSEDYGVLK;RLSEDYGVLKTDEGIAYR;TDEGIAYR	14	ATAVVDGAFK;ATAVVDGAFKEVK;EGGLGPLNIPLLADVTRR;IGKPAPDFK;KEGGLGPLNIPLLADVTR;KEGGLGPLNIPLLADVTRR;KLGC(UniMod:4)EVLGVSVDSQFTHLAWINTPR;LGC(UniMod:4)EVLGVSVDSQFTHLAWINTPR;LSEDYGVLK;LSEDYGVLKTDEGIAYR;LVQAFQYTDEHGEVC(UniMod:4)PAGWKPGSDTIKPNVDDSK;RLSEDYGVLK;RLSEDYGVLKTDEGIAYR;TDEGIAYR	14	1	16	30	27	451.796	1.25198e+07	0.595262	53	21.892	TRUE	0.999992	0	7.84929e-05	8.70739e-05	3	2	0.0163079	0.581604	-0.78195	-2.4876	3.85059e-19	9.89097e-19	2.30959e-18	1	TRUE
P32119_35	P32119	PRDX2_HUMAN	PRDX2 NKEFB TDPX1	Peroxiredoxin-2 (EC 1.11.1.15) (Natural killer cell-enhancing factor B) (NKEF-B) (PRP) (Thiol-specific antioxidant protein) (TSA) (Thioredoxin peroxidase 1) (Thioredoxin-dependent peroxide reductase 1)	ATAVVDGAFK;ATAVVDGAFKEVK;EGGLGPLNIPLLADVTRR;IGKPAPDFK;KEGGLGPLNIPLLADVTR;KEGGLGPLNIPLLADVTRR;KLGC(UniMod:4)EVLGVSVDSQFTHLAWINTPR;LGC(UniMod:4)EVLGVSVDSQFTHLAWINTPR;LSEDYGVLK;LSEDYGVLKTDEGIAYR;LVQAFQYTDEHGEVC(UniMod:4)PAGWKPGSDTIKPNVDDSK;RLSEDYGVLK;RLSEDYGVLKTDEGIAYR;TDEGIAYR	14	ATAVVDGAFK;ATAVVDGAFKEVK;EGGLGPLNIPLLADVTRR;IGKPAPDFK;KEGGLGPLNIPLLADVTR;KEGGLGPLNIPLLADVTRR;KLGC(UniMod:4)EVLGVSVDSQFTHLAWINTPR;LGC(UniMod:4)EVLGVSVDSQFTHLAWINTPR;LSEDYGVLK;LSEDYGVLKTDEGIAYR;LVQAFQYTDEHGEVC(UniMod:4)PAGWKPGSDTIKPNVDDSK;RLSEDYGVLK;TDEGIAYR	13	0.928571	30	40	35	180.801	4.26349e+08	0.990681	53	21.892	TRUE	1	0	7.84929e-05	8.70739e-05	3	2	0.114594	0.588815	-0.764114	-1.60466	4.98275e-07	6.13748e-07	1.43313e-06	2	FALSE
P32119_48	P32119	PRDX2_HUMAN	PRDX2 NKEFB TDPX1	Peroxiredoxin-2 (EC 1.11.1.15) (Natural killer cell-enhancing factor B) (NKEF-B) (PRP) (Thiol-specific antioxidant protein) (TSA) (Thioredoxin peroxidase 1) (Thioredoxin-dependent peroxide reductase 1)	ATAVVDGAFK;ATAVVDGAFKEVK;EGGLGPLNIPLLADVTRR;IGKPAPDFK;KEGGLGPLNIPLLADVTR;KEGGLGPLNIPLLADVTRR;KLGC(UniMod:4)EVLGVSVDSQFTHLAWINTPR;LGC(UniMod:4)EVLGVSVDSQFTHLAWINTPR;LSEDYGVLK;LSEDYGVLKTDEGIAYR;LVQAFQYTDEHGEVC(UniMod:4)PAGWKPGSDTIKPNVDDSK;RLSEDYGVLK;RLSEDYGVLKTDEGIAYR;TDEGIAYR	14	ATAVVDGAFK;ATAVVDGAFKEVK;IGKPAPDFK;KEGGLGPLNIPLLADVTR;KEGGLGPLNIPLLADVTRR;KLGC(UniMod:4)EVLGVSVDSQFTHLAWINTPR;LGC(UniMod:4)EVLGVSVDSQFTHLAWINTPR;LSEDYGVLK;LSEDYGVLKTDEGIAYR;LVQAFQYTDEHGEVC(UniMod:4)PAGWKPGSDTIKPNVDDSK;RLSEDYGVLK;TDEGIAYR	12	0.857143	44	54	48	40.82	8.07491e+07	0.843334	53	21.892	FALSE	1	0	7.84929e-05	8.70739e-05	3	1	0.840848	1.06521	0.0911164	0.20169	0.999955	0.428256	1	3	FALSE
P32320_48	P32320	CDD_HUMAN	CDA CDD	Cytidine deaminase (EC 3.5.4.5) (Cytidine aminohydrolase)	AIAIASDMQDDFISPC(UniMod:4)GAC(UniMod:4)R;AVSEGYKDFR;GC(UniMod:4)NIENAC(UniMod:4)YPLGIC(UniMod:4)AER;KSAYC(UniMod:4)PYSHFPVGAALLTQEGR;RPAC(UniMod:4)TLKPEC(UniMod:4)VQQLLVC(UniMod:4)SQEAK;SAYC(UniMod:4)PYSHFPVGAALLTQEGR	6	AIAIASDMQDDFISPC(UniMod:4)GAC(UniMod:4)R;AVSEGYKDFR;GC(UniMod:4)NIENAC(UniMod:4)YPLGIC(UniMod:4)AER;KSAYC(UniMod:4)PYSHFPVGAALLTQEGR;RPAC(UniMod:4)TLKPEC(UniMod:4)VQQLLVC(UniMod:4)SQEAK;SAYC(UniMod:4)PYSHFPVGAALLTQEGR	6	1	43	52	48	40.82	3.32041e+07	0.986137	56	16.185	TRUE	1	0	7.84929e-05	8.70739e-05	3	2	0.0519174	1.54161	0.624074	1.99191	3.08152e-06	3.53789e-06	8.26116e-06	1	TRUE
P32320_55	P32320	CDD_HUMAN	CDA CDD	Cytidine deaminase (EC 3.5.4.5) (Cytidine aminohydrolase)	AIAIASDMQDDFISPC(UniMod:4)GAC(UniMod:4)R;AVSEGYKDFR;GC(UniMod:4)NIENAC(UniMod:4)YPLGIC(UniMod:4)AER;KSAYC(UniMod:4)PYSHFPVGAALLTQEGR;RPAC(UniMod:4)TLKPEC(UniMod:4)VQQLLVC(UniMod:4)SQEAK;SAYC(UniMod:4)PYSHFPVGAALLTQEGR	6	AIAIASDMQDDFISPC(UniMod:4)GAC(UniMod:4)R;AVSEGYKDFR;GC(UniMod:4)NIENAC(UniMod:4)YPLGIC(UniMod:4)AER;KSAYC(UniMod:4)PYSHFPVGAALLTQEGR;RPAC(UniMod:4)TLKPEC(UniMod:4)VQQLLVC(UniMod:4)SQEAK;SAYC(UniMod:4)PYSHFPVGAALLTQEGR	6	1	52	65	55	18.317	2.64627e+06	0.725651	56	16.185	FALSE	0.998446	0	7.84929e-05	8.70739e-05	3	1	0.95083	0.980406	-0.0285541	-0.0619405	0.999998	0.428256	1	2.5	FALSE
P32320_37	P32320	CDD_HUMAN	CDA CDD	Cytidine deaminase (EC 3.5.4.5) (Cytidine aminohydrolase)	AIAIASDMQDDFISPC(UniMod:4)GAC(UniMod:4)R;AVSEGYKDFR;GC(UniMod:4)NIENAC(UniMod:4)YPLGIC(UniMod:4)AER;KSAYC(UniMod:4)PYSHFPVGAALLTQEGR;RPAC(UniMod:4)TLKPEC(UniMod:4)VQQLLVC(UniMod:4)SQEAK;SAYC(UniMod:4)PYSHFPVGAALLTQEGR	6	AIAIASDMQDDFISPC(UniMod:4)GAC(UniMod:4)R;AVSEGYKDFR;GC(UniMod:4)NIENAC(UniMod:4)YPLGIC(UniMod:4)AER;KSAYC(UniMod:4)PYSHFPVGAALLTQEGR;RPAC(UniMod:4)TLKPEC(UniMod:4)VQQLLVC(UniMod:4)SQEAK;SAYC(UniMod:4)PYSHFPVGAALLTQEGR	6	1	30	43	37	143.802	2.63035e+06	0.488606	56	16.185	TRUE	0.965023	0	0.00290424	0.00280081	3	2	0.841353	0.964843	-0.0523785	-0.204158	0.997482	0.428256	1	2.5	FALSE
P32321_43	P32321	DCTD_HUMAN	DCTD	Deoxycytidylate deaminase (EC 3.5.4.12) (dCMP deaminase)	EVIFMSDKYHDSDEATAAR;IVIDFDSINSRPSQK;LIIQAGIK;LLFNMAGVTFR;SKDPNSQVGAC(UniMod:4)IVNSENK	5	IVIDFDSINSRPSQK;LIIQAGIK;LLFNMAGVTFR;SKDPNSQVGAC(UniMod:4)IVNSENK	4	0.8	38	47	43	72.353	6.32009e+06	0.97404	54	20.016	TRUE	0.999931	0	7.84929e-05	8.70739e-05	2	1	0.618907	0.858407	-0.222227	-0.507897	0.759333	0.395518	0.923554	1	TRUE
P32321_50	P32321	DCTD_HUMAN	DCTD	Deoxycytidylate deaminase (EC 3.5.4.12) (dCMP deaminase)	EVIFMSDKYHDSDEATAAR;IVIDFDSINSRPSQK;LIIQAGIK;LLFNMAGVTFR;SKDPNSQVGAC(UniMod:4)IVNSENK	5	IVIDFDSINSRPSQK;LIIQAGIK;LLFNMAGVTFR;SKDPNSQVGAC(UniMod:4)IVNSENK	4	0.8	47	55	50	32.466	2.36679e+06	0.910486	54	20.016	FALSE	0.997324	0	7.84929e-05	8.70739e-05	2	1	0.730489	0.899474	-0.155785	-0.356712	0.923215	0.428256	1	2	FALSE
P32322_30	P32322	P5CR1_HUMAN	PYCR1	Pyrroline-5-carboxylate reductase 1, mitochondrial (P5C reductase 1) (P5CR 1) (EC 1.5.1.2)	C(UniMod:4)M(UniMod:35)TNTPVVVR;C(UniMod:4)MTNTPVVVR;DNVSSPGGATIHALHVLESGGFR;EGATVYATGTHAQVEDGR;ELQSM(UniMod:35)ADQEQVSPAAIK;ELQSM(UniMod:35)ADQEQVSPAAIKK;ELQSMADQEQVSPAAIK;ELQSMADQEQVSPAAIKK;GFTAAGVLAAHK;HIVVSC(UniMod:4)AAGVTISSIEK;HIVVSC(UniMod:4)AAGVTISSIEKK;IM(UniMod:35)ASSPDM(UniMod:35)DLATVSALR;IM(UniMod:35)ASSPDMDLATVSALR;IM(UniMod:35)ASSPDMDLATVSALRK;IMASSPDM(UniMod:35)DLATVSALRK;IMASSPDMDLATVSALR;IMASSPDMDLATVSALRK;LDSPAGTALSPSGHTK;MLLHSEQHPGQLK;VKLDSPAGTALSPSGHTK	20	C(UniMod:4)M(UniMod:35)TNTPVVVR;C(UniMod:4)MTNTPVVVR;DNVSSPGGATIHALHVLESGGFR;EGATVYATGTHAQVEDGR;ELQSM(UniMod:35)ADQEQVSPAAIK;ELQSM(UniMod:35)ADQEQVSPAAIKK;ELQSMADQEQVSPAAIK;ELQSMADQEQVSPAAIKK;GFTAAGVLAAHK;HIVVSC(UniMod:4)AAGVTISSIEK;HIVVSC(UniMod:4)AAGVTISSIEKK;IM(UniMod:35)ASSPDM(UniMod:35)DLATVSALR;IM(UniMod:35)ASSPDMDLATVSALR;IM(UniMod:35)ASSPDMDLATVSALRK;IMASSPDM(UniMod:35)DLATVSALRK;IMASSPDMDLATVSALR;IMASSPDMDLATVSALRK;LDSPAGTALSPSGHTK;MLLHSEQHPGQLK;VKLDSPAGTALSPSGHTK	20	1	8	36	30	320.471	4.33177e+07	0.965309	50	33.361	TRUE	1	0	7.84929e-05	8.70739e-05	1	1	0.0505619	0.596482	-0.745451	-1.97313	1.39467e-16	3.18407e-16	7.43496e-16	1	TRUE
P32455_43	P32455	GBP1_HUMAN	GBP1	Guanylate-binding protein 1 (EC 3.6.5.-) (GTP-binding protein 1) (GBP-1) (HuGBP-1) (Guanine nucleotide-binding protein 1) (Interferon-induced guanylate-binding protein 1)	AGIYSKPGGYR;C(UniMod:4)FVFDRPVHR;DSEREAIEVFIR;EAIEVFIR;EKEIEVER;ELAAQLEK;ESMTDAILQTDQTLTEK;GFSLGSTVQSHTK;GTSQKDETFNLPR;IMKNEIQDLQTK;KGFSLGSTVQSHTK;KPGHILVLLDTEGLGDVEK;LMANPEALK;LQEQEQLLK;NEIQDLQTK;SKESMTDAILQTDQTLTEK;SSFKDVDHLFQK;SYQEHLK;TLSGGIQVNGPR	19	AGIYSKPGGYR;C(UniMod:4)FVFDRPVHR;DSEREAIEVFIR;EAIEVFIR;EKEIEVER;ELAAQLEK;ESMTDAILQTDQTLTEK;GFSLGSTVQSHTK;GTSQKDETFNLPR;IMKNEIQDLQTK;KGFSLGSTVQSHTK;KPGHILVLLDTEGLGDVEK;LMANPEALK;LQEQEQLLK;NEIQDLQTK;SKESMTDAILQTDQTLTEK;SSFKDVDHLFQK;SYQEHLK;TLSGGIQVNGPR	19	1	39	48	43	72.353	6.61765e+07	0.961789	44	67.931	FALSE	1	0	7.84929e-05	8.70739e-05	2	2	0.994896	0.997907	-0.00302243	-0.00642482	1	0.428256	1	2	FALSE
P32455_54	P32455	GBP1_HUMAN	GBP1	Guanylate-binding protein 1 (EC 3.6.5.-) (GTP-binding protein 1) (GBP-1) (HuGBP-1) (Guanine nucleotide-binding protein 1) (Interferon-induced guanylate-binding protein 1)	AGIYSKPGGYR;C(UniMod:4)FVFDRPVHR;DSEREAIEVFIR;EAIEVFIR;EKEIEVER;ELAAQLEK;ESMTDAILQTDQTLTEK;GFSLGSTVQSHTK;GTSQKDETFNLPR;IMKNEIQDLQTK;KGFSLGSTVQSHTK;KPGHILVLLDTEGLGDVEK;LMANPEALK;LQEQEQLLK;NEIQDLQTK;SKESMTDAILQTDQTLTEK;SSFKDVDHLFQK;SYQEHLK;TLSGGIQVNGPR	19	AGIYSKPGGYR;C(UniMod:4)FVFDRPVHR;DSEREAIEVFIR;EAIEVFIR;EKEIEVER;ELAAQLEK;ESMTDAILQTDQTLTEK;GFSLGSTVQSHTK;GTSQKDETFNLPR;IMKNEIQDLQTK;KGFSLGSTVQSHTK;KPGHILVLLDTEGLGDVEK;LMANPEALK;LQEQEQLLK;NEIQDLQTK;SKESMTDAILQTDQTLTEK;SSFKDVDHLFQK;SYQEHLK;TLSGGIQVNGPR	19	1	48	65	54	20.538	2.99794e+06	0.152557	44	67.931	FALSE	0.949186	0	0.00533752	0.00500036	2	2	0.343063	0.877189	-0.189041	-0.95245	0.0228346	0.0169145	0.0394962	1	TRUE
P32456_43	P32456	GBP2_HUMAN	GBP2	Guanylate-binding protein 2 (EC 3.6.5.-) (GTP-binding protein 2) (GBP-2) (HuGBP-2) (Guanine nucleotide-binding protein 2) (Interferon-induced guanylate-binding protein 2)	APEINLPGPMSLIDNTK;AQLM(UniMod:35)AEQEK;C(UniMod:4)FVFDWPAPK;DIWDIQM(UniMod:35)R;DRAQLMAEQEK;DVDQMFQR;EDVADALLQTDQSLSEK;EDVADALLQTDQSLSEKEK;GQLVVNPEALK;IKAESAEAAK;KLGAQLEAR;LGAQLEAR;LLKEGFENESK;LLKEGFENESKR;NGFSLGSTVK;NSFKDVDQMFQR;QGTFSKPGGYR;TLSGGIPVNGPR;YLESKEDVADALLQTDQSLSEK	19	APEINLPGPMSLIDNTK;AQLM(UniMod:35)AEQEK;C(UniMod:4)FVFDWPAPK;DIWDIQM(UniMod:35)R;DRAQLMAEQEK;DVDQMFQR;EDVADALLQTDQSLSEK;EDVADALLQTDQSLSEKEK;GQLVVNPEALK;IKAESAEAAK;KLGAQLEAR;LGAQLEAR;LLKEGFENESK;LLKEGFENESKR;NGFSLGSTVK;NSFKDVDQMFQR;QGTFSKPGGYR;TLSGGIPVNGPR;YLESKEDVADALLQTDQSLSEK	19	1	38	48	43	72.353	4.30749e+07	0.934326	44	67.209	FALSE	1	0	7.84929e-05	8.70739e-05	2	1	0.709978	0.881527	-0.181923	-0.373654	0.996867	0.428256	1	2	FALSE
P32456_25	P32456	GBP2_HUMAN	GBP2	Guanylate-binding protein 2 (EC 3.6.5.-) (GTP-binding protein 2) (GBP-2) (HuGBP-2) (Guanine nucleotide-binding protein 2) (Interferon-induced guanylate-binding protein 2)	APEINLPGPMSLIDNTK;AQLM(UniMod:35)AEQEK;C(UniMod:4)FVFDWPAPK;DIWDIQM(UniMod:35)R;DRAQLMAEQEK;DVDQMFQR;EDVADALLQTDQSLSEK;EDVADALLQTDQSLSEKEK;GQLVVNPEALK;IKAESAEAAK;KLGAQLEAR;LGAQLEAR;LLKEGFENESK;LLKEGFENESKR;NGFSLGSTVK;NSFKDVDQMFQR;QGTFSKPGGYR;TLSGGIPVNGPR;YLESKEDVADALLQTDQSLSEK	19	GQLVVNPEALK;TLSGGIPVNGPR	2	0.105263	20	30	25	568.038	586142	0.992531	44	67.209	TRUE	0.873764	0	0.0175824	0.0152835	2	1	0.416374	0.795449	-0.331492	-0.823149	0.36001	0.209877	0.490075	1	TRUE
P32754_46	P32754	HPPD_HUMAN	HPD PPD	4-hydroxyphenylpyruvate dioxygenase (EC 1.13.11.27) (4-hydroxyphenylpyruvic acid oxidase) (4HPPD) (HPD) (HPPDase)	EVVSHVIK;FAVLQTYGDTTHTLVEK;FWSVDDTQVHTEYSSLR;GLEFLSVPSTYYK;ILVDYDEK;IVFVLSSALNPWNK;SIVVANYEESIK;VKENIDALEELK	8	EVVSHVIK;FAVLQTYGDTTHTLVEK;FWSVDDTQVHTEYSSLR;GLEFLSVPSTYYK;ILVDYDEK;IVFVLSSALNPWNK;SIVVANYEESIK;VKENIDALEELK	8	1	41	51	46	51.322	3.9872e+06	0.899774	47	44.934	FALSE	1	0	7.84929e-05	8.70739e-05	1	1	0.0656069	0.389706	-1.36795	-1.89648	6.98735e-07	8.48941e-07	1.98232e-06	1	TRUE
P32929_41	P32929	CGL_HUMAN	CTH	Cystathionine gamma-lyase (EC 4.4.1.1) (Cysteine-protein sulfhydrase) (Gamma-cystathionase)	AVAALDGAK;AVVPPISLSTTFK;DVLGISDTLIR;GTLQHAEIFLK;LLEAAITPETK;LVWIETPTNPTQK;NDRDVLGISDTLIR	7	AVAALDGAK;AVVPPISLSTTFK;DVLGISDTLIR;GTLQHAEIFLK;LLEAAITPETK;LVWIETPTNPTQK;NDRDVLGISDTLIR	7	1	36	46	41	90.969	6.98571e+06	0.985615	47	44.508	TRUE	1	0	7.84929e-05	8.70739e-05	1	1	0.344357	0.72501	-0.463927	-0.953574	0.111954	0.0731834	0.170887	1	TRUE
P32970_7	P32970	CD70_HUMAN	CD70 CD27L CD27LG TNFSF7	CD70 antigen (CD27 ligand) (CD27-L) (Tumor necrosis factor ligand superfamily member 7) (CD antigen CD70)	HHPTTLAVGIC(UniMod:4)SPASR;LSFHQGC(UniMod:4)TIASQR;LYWQGGPALGR;NTDETFFGVQWVRP;PEEGSGC(UniMod:4)SVR;SFLHGPELDKGQLR	6	HHPTTLAVGIC(UniMod:4)SPASR;LSFHQGC(UniMod:4)TIASQR;LYWQGGPALGR;PEEGSGC(UniMod:4)SVR;SFLHGPELDKGQLR	5	0.833333	1	30	7	4459.61	8.10242e+06	0.898171	54	21.118	TRUE	0.999506	0	7.84929e-05	8.70739e-05	1	1	0.538185	1.07101	0.0989698	0.616794	0.597923	0.32588	0.760947	1	TRUE
P33121_12	P33121	ACSL1_HUMAN	ACSL1 FACL1 FACL2 LACS LACS1 LACS2	Long-chain-fatty-acid--CoA ligase 1 (EC 6.2.1.3) (Acyl-CoA synthetase 1) (ACS1) (Long-chain acyl-CoA synthetase 1) (LACS 1) (Long-chain acyl-CoA synthetase 2) (LACS 2) (Long-chain fatty acid-CoA ligase 2) (Palmitoyl-CoA ligase 1) (Palmitoyl-CoA ligase 2)	DSGLKPFEQVK;GFEGSFEELC(UniMod:4)R;GIQVSNNGPC(UniMod:4)LGSR;GPNVFQGYLKDPAK;IGFFQGDIR;LLLEGVENK;LLMDDLK;MPELVDFR;NIVSDC(UniMod:4)SAFVK;SQIDDLYSTIKV;VLQPTVFPVVPR	11	DSGLKPFEQVK;GFEGSFEELC(UniMod:4)R;GIQVSNNGPC(UniMod:4)LGSR;GPNVFQGYLKDPAK;IGFFQGDIR;LLMDDLK;MPELVDFR;NIVSDC(UniMod:4)SAFVK;SQIDDLYSTIKV;VLQPTVFPVVPR	10	0.909091	1	43	12	2515.99	1.16771e+07	0.855005	42	77.943	TRUE	1	0	7.84929e-05	8.70739e-05	1	1	0.0305414	0.80046	-0.321226	-2.1826	1.70225e-11	2.90445e-11	6.78205e-11	1	TRUE
P33176_22	P33176	KINH_HUMAN	KIF5B KNS KNS1	Kinesin-1 heavy chain (Conventional kinesin heavy chain) (Ubiquitous kinesin heavy chain) (UKHC)	AAEMM(UniMod:35)ASLLK;AAEMMASLLK;ANLEAFTVDK;DITLTNDKPATAIGVIGNFTDAER;DLAEIGIAVGNNDVK;DQDNM(UniMod:35)QAELNR;DQDNMQAELNR;ELAAC(UniMod:4)QLR;EYELLSDELNQK;FQGEDTVVIASKPYAFDR;FRPLNESEVNR;FRPLNESEVNRGDK;FVC(UniMod:4)SPDEVM(UniMod:35)DTIDEGK;FVC(UniMod:4)SPDEVMDTIDEGK;GGGAFVQNSQPVAVR;GLEETVAK;IKSLTEYLQNVEQK;ISQHEAK;IVKDVLEGYNGTIFAYGQTSSGK;KC(UniMod:4)EEEIAK;KLFVQDLATR;KLHELTVM(UniMod:35)QDR;KLHELTVMQDR;KSAEIDSDDTGGSAAQK;LFVQDLATR;LHDPEGM(UniMod:35)GIIPR;LHDPEGMGIIPR;LHELTVMQDR;LITDLQDQNQK;LKATDQEK;LKEMTNHQK;LKTQMLDQEELLASTR;LQAENDASKEEVK;M(UniMod:35)EENEKELAAC(UniMod:4)QLR;M(UniMod:35)MLEQER;MEENEKELAAC(UniMod:4)QLR;NGETVPIDEQFDK;NGETVPIDEQFDKEK;NTIQWLENELNR;NTVC(UniMod:4)VNVELTAEQWK;QAVEQQIQSHR;QISSLRDEVEAK;QLDDKDEEINQQSQLVEK;QLEESVDALSEELVQLR;QLESTQTESNK;QLESTQTESNKK;QPEGTGM(UniMod:35)IDEEFTVAR;QPEGTGMIDEEFTVAR;RDQDNM(UniMod:35)QAELNR;RDQDNMQAELNR;SAEIDSDDTGGSAAQK;SATLASIDAELQK;SHSIFLINVK;SLTEYLQNVEQK;SQEVEDKTKEYELLSDELNQK;STLLFGQR;TKEYELLSDELNQK;TNLSVHEDKNRVPYVK;TQM(UniMod:35)LDQEELLASTR;TQMLDQEELLASTR;TTIVIC(UniMod:4)C(UniMod:4)SPSSYNESETK;VFQSSTSQEQVYNDC(UniMod:4)AK;VQTANEVK	63	AAEMM(UniMod:35)ASLLK;AAEMMASLLK;ANLEAFTVDK;DITLTNDKPATAIGVIGNFTDAER;DLAEIGIAVGNNDVK;DQDNM(UniMod:35)QAELNR;DQDNMQAELNR;ELAAC(UniMod:4)QLR;EYELLSDELNQK;FQGEDTVVIASKPYAFDR;FRPLNESEVNR;FRPLNESEVNRGDK;FVC(UniMod:4)SPDEVM(UniMod:35)DTIDEGK;FVC(UniMod:4)SPDEVMDTIDEGK;GGGAFVQNSQPVAVR;GLEETVAK;IKSLTEYLQNVEQK;ISQHEAK;IVKDVLEGYNGTIFAYGQTSSGK;KC(UniMod:4)EEEIAK;KLFVQDLATR;KLHELTVM(UniMod:35)QDR;KLHELTVMQDR;KSAEIDSDDTGGSAAQK;LFVQDLATR;LHDPEGM(UniMod:35)GIIPR;LHDPEGMGIIPR;LHELTVMQDR;LITDLQDQNQK;LKATDQEK;LKTQMLDQEELLASTR;LQAENDASKEEVK;M(UniMod:35)EENEKELAAC(UniMod:4)QLR;M(UniMod:35)MLEQER;MEENEKELAAC(UniMod:4)QLR;NGETVPIDEQFDK;NGETVPIDEQFDKEK;NTIQWLENELNR;NTVC(UniMod:4)VNVELTAEQWK;QAVEQQIQSHR;QISSLRDEVEAK;QLDDKDEEINQQSQLVEK;QLEESVDALSEELVQLR;QLESTQTESNK;QLESTQTESNKK;QPEGTGM(UniMod:35)IDEEFTVAR;QPEGTGMIDEEFTVAR;RDQDNM(UniMod:35)QAELNR;RDQDNMQAELNR;SAEIDSDDTGGSAAQK;SATLASIDAELQK;SHSIFLINVK;SLTEYLQNVEQK;SQEVEDKTKEYELLSDELNQK;STLLFGQR;TKEYELLSDELNQK;TNLSVHEDKNRVPYVK;TQM(UniMod:35)LDQEELLASTR;TQMLDQEELLASTR;TTIVIC(UniMod:4)C(UniMod:4)SPSSYNESETK;VFQSSTSQEQVYNDC(UniMod:4)AK;VQTANEVK	62	0.984127	17	29	22	800.812	1.23505e+08	0.949602	39	109.685	TRUE	1	0	7.84929e-05	8.70739e-05	2	2	0.451416	1.11018	0.150789	0.756026	0.140515	0.0903694	0.211017	2	FALSE
P33176_10	P33176	KINH_HUMAN	KIF5B KNS KNS1	Kinesin-1 heavy chain (Conventional kinesin heavy chain) (Ubiquitous kinesin heavy chain) (UKHC)	AAEMM(UniMod:35)ASLLK;AAEMMASLLK;ANLEAFTVDK;DITLTNDKPATAIGVIGNFTDAER;DLAEIGIAVGNNDVK;DQDNM(UniMod:35)QAELNR;DQDNMQAELNR;ELAAC(UniMod:4)QLR;EYELLSDELNQK;FQGEDTVVIASKPYAFDR;FRPLNESEVNR;FRPLNESEVNRGDK;FVC(UniMod:4)SPDEVM(UniMod:35)DTIDEGK;FVC(UniMod:4)SPDEVMDTIDEGK;GGGAFVQNSQPVAVR;GLEETVAK;IKSLTEYLQNVEQK;ISQHEAK;IVKDVLEGYNGTIFAYGQTSSGK;KC(UniMod:4)EEEIAK;KLFVQDLATR;KLHELTVM(UniMod:35)QDR;KLHELTVMQDR;KSAEIDSDDTGGSAAQK;LFVQDLATR;LHDPEGM(UniMod:35)GIIPR;LHDPEGMGIIPR;LHELTVMQDR;LITDLQDQNQK;LKATDQEK;LKEMTNHQK;LKTQMLDQEELLASTR;LQAENDASKEEVK;M(UniMod:35)EENEKELAAC(UniMod:4)QLR;M(UniMod:35)MLEQER;MEENEKELAAC(UniMod:4)QLR;NGETVPIDEQFDK;NGETVPIDEQFDKEK;NTIQWLENELNR;NTVC(UniMod:4)VNVELTAEQWK;QAVEQQIQSHR;QISSLRDEVEAK;QLDDKDEEINQQSQLVEK;QLEESVDALSEELVQLR;QLESTQTESNK;QLESTQTESNKK;QPEGTGM(UniMod:35)IDEEFTVAR;QPEGTGMIDEEFTVAR;RDQDNM(UniMod:35)QAELNR;RDQDNMQAELNR;SAEIDSDDTGGSAAQK;SATLASIDAELQK;SHSIFLINVK;SLTEYLQNVEQK;SQEVEDKTKEYELLSDELNQK;STLLFGQR;TKEYELLSDELNQK;TNLSVHEDKNRVPYVK;TQM(UniMod:35)LDQEELLASTR;TQMLDQEELLASTR;TTIVIC(UniMod:4)C(UniMod:4)SPSSYNESETK;VFQSSTSQEQVYNDC(UniMod:4)AK;VQTANEVK	63	AAEMM(UniMod:35)ASLLK;AAEMMASLLK;ANLEAFTVDK;DITLTNDKPATAIGVIGNFTDAER;DLAEIGIAVGNNDVK;DQDNM(UniMod:35)QAELNR;DQDNMQAELNR;ELAAC(UniMod:4)QLR;EYELLSDELNQK;FQGEDTVVIASKPYAFDR;FRPLNESEVNR;FRPLNESEVNRGDK;FVC(UniMod:4)SPDEVM(UniMod:35)DTIDEGK;FVC(UniMod:4)SPDEVMDTIDEGK;GGGAFVQNSQPVAVR;GLEETVAK;IKSLTEYLQNVEQK;ISQHEAK;IVKDVLEGYNGTIFAYGQTSSGK;KC(UniMod:4)EEEIAK;KLFVQDLATR;KLHELTVM(UniMod:35)QDR;KLHELTVMQDR;KSAEIDSDDTGGSAAQK;LFVQDLATR;LHDPEGM(UniMod:35)GIIPR;LHDPEGMGIIPR;LHELTVMQDR;LITDLQDQNQK;LKATDQEK;LKTQMLDQEELLASTR;LQAENDASKEEVK;M(UniMod:35)EENEKELAAC(UniMod:4)QLR;M(UniMod:35)MLEQER;MEENEKELAAC(UniMod:4)QLR;NGETVPIDEQFDK;NGETVPIDEQFDKEK;NTIQWLENELNR;NTVC(UniMod:4)VNVELTAEQWK;QAVEQQIQSHR;QISSLRDEVEAK;QLDDKDEEINQQSQLVEK;QLEESVDALSEELVQLR;QLESTQTESNK;QPEGTGM(UniMod:35)IDEEFTVAR;QPEGTGMIDEEFTVAR;RDQDNM(UniMod:35)QAELNR;RDQDNMQAELNR;SAEIDSDDTGGSAAQK;SATLASIDAELQK;SHSIFLINVK;SLTEYLQNVEQK;SQEVEDKTKEYELLSDELNQK;STLLFGQR;TKEYELLSDELNQK;TNLSVHEDKNRVPYVK;TQM(UniMod:35)LDQEELLASTR;TQMLDQEELLASTR;TTIVIC(UniMod:4)C(UniMod:4)SPSSYNESETK;VFQSSTSQEQVYNDC(UniMod:4)AK;VQTANEVK	61	0.968254	1	17	10	3163.32	7.96582e+07	0.543635	39	109.685	TRUE	1	0	7.84929e-05	8.70739e-05	2	2	0.0563124	0.634877	-0.655464	-1.94171	3.72257e-44	2.20345e-43	5.14516e-43	1	TRUE
P33240_20	P33240	CSTF2_HUMAN	CSTF2	Cleavage stimulation factor subunit 2 (CF-1 64 kDa subunit) (Cleavage stimulation factor 64 kDa subunit) (CSTF 64 kDa subunit) (CstF-64)	DIFSEVGPVVSFR;GGPLPEPR;GPPPHELR;GSLPANVPTPR;GYLGPPHQGPPMHHVPGHESR;IVDPEIALK;LC(UniMod:4)VQNSPQEAR;SLGTGAPVIESPYGETISPEDAPESISK	8	DIFSEVGPVVSFR;GGPLPEPR;GPPPHELR;GSLPANVPTPR;GYLGPPHQGPPMHHVPGHESR;IVDPEIALK;LC(UniMod:4)VQNSPQEAR;SLGTGAPVIESPYGETISPEDAPESISK	8	1	15	25	20	1006.85	1.6196e+07	0.941708	45	60.959	TRUE	1	0	7.84929e-05	8.70739e-05	3	3	0.0757005	0.699467	-0.515795	-1.81797	2.19455e-06	2.56048e-06	5.97885e-06	3	FALSE
P33240_32	P33240	CSTF2_HUMAN	CSTF2	Cleavage stimulation factor subunit 2 (CF-1 64 kDa subunit) (Cleavage stimulation factor 64 kDa subunit) (CSTF 64 kDa subunit) (CstF-64)	DIFSEVGPVVSFR;GGPLPEPR;GPPPHELR;GSLPANVPTPR;GYLGPPHQGPPMHHVPGHESR;IVDPEIALK;LC(UniMod:4)VQNSPQEAR;SLGTGAPVIESPYGETISPEDAPESISK	8	DIFSEVGPVVSFR;GGPLPEPR;GSLPANVPTPR;GYLGPPHQGPPMHHVPGHESR;IVDPEIALK;LC(UniMod:4)VQNSPQEAR;SLGTGAPVIESPYGETISPEDAPESISK	7	0.875	26	46	32	254.89	7.41005e+06	0.624231	45	60.959	TRUE	0.98664	0	0.0010989	0.00112313	3	3	0.00151771	0.620901	-0.687565	-3.24603	2.37802e-18	5.88626e-18	1.37447e-17	2	FALSE
P33240_10	P33240	CSTF2_HUMAN	CSTF2	Cleavage stimulation factor subunit 2 (CF-1 64 kDa subunit) (Cleavage stimulation factor 64 kDa subunit) (CSTF 64 kDa subunit) (CstF-64)	DIFSEVGPVVSFR;GGPLPEPR;GPPPHELR;GSLPANVPTPR;GYLGPPHQGPPMHHVPGHESR;IVDPEIALK;LC(UniMod:4)VQNSPQEAR;SLGTGAPVIESPYGETISPEDAPESISK	8	GGPLPEPR;GPPPHELR;GSLPANVPTPR;GYLGPPHQGPPMHHVPGHESR;IVDPEIALK;LC(UniMod:4)VQNSPQEAR;SLGTGAPVIESPYGETISPEDAPESISK	7	0.875	1	14	10	3163.32	8.84446e+06	0.295636	45	60.959	TRUE	0.661264	0	0.0605965	0.0485094	3	3	4.42535e-13	0.451672	-1.14665	-8.83522	7.33986e-90	1.17924e-88	2.75359e-88	1	TRUE
P33316_37	P33316	DUT_HUMAN	DUT	Deoxyuridine 5'-triphosphate nucleotidohydrolase, mitochondrial (dUTPase) (EC 3.6.1.23) (dUTP pyrophosphatase)	AAGYDLYSAYDYTIPPMEK;AGGSPAPGPETPAISPSK;AGGSPAPGPETPAISPSKR;ARPAEVGGM(UniMod:35)QLR;ARPAEVGGMQLR;GNVGVVLFNFGK;HFIDVGAGVIDEDYR;IAQLIC(UniMod:4)ER;IFYPEIEEVQALDDTER;TDIQIALPSGC(UniMod:4)YGR	10	AAGYDLYSAYDYTIPPMEK;AGGSPAPGPETPAISPSK;AGGSPAPGPETPAISPSKR;ARPAEVGGM(UniMod:35)QLR;ARPAEVGGMQLR;GNVGVVLFNFGK;HFIDVGAGVIDEDYR;IAQLIC(UniMod:4)ER;IFYPEIEEVQALDDTER;TDIQIALPSGC(UniMod:4)YGR	10	1	31	41	37	143.802	6.76923e+06	0.301581	52	26.563	TRUE	0.960459	0	0.00384615	0.00367608	2	1	0.0163948	0.583001	-0.778992	-2.47797	2.80854e-14	5.69337e-14	1.32943e-13	1	TRUE
P33316_46	P33316	DUT_HUMAN	DUT	Deoxyuridine 5'-triphosphate nucleotidohydrolase, mitochondrial (dUTPase) (EC 3.6.1.23) (dUTP pyrophosphatase)	AAGYDLYSAYDYTIPPMEK;AGGSPAPGPETPAISPSK;AGGSPAPGPETPAISPSKR;ARPAEVGGM(UniMod:35)QLR;ARPAEVGGMQLR;GNVGVVLFNFGK;HFIDVGAGVIDEDYR;IAQLIC(UniMod:4)ER;IFYPEIEEVQALDDTER;TDIQIALPSGC(UniMod:4)YGR	10	AAGYDLYSAYDYTIPPMEK;AGGSPAPGPETPAISPSK;AGGSPAPGPETPAISPSKR;ARPAEVGGM(UniMod:35)QLR;ARPAEVGGMQLR;GNVGVVLFNFGK;HFIDVGAGVIDEDYR;IAQLIC(UniMod:4)ER;IFYPEIEEVQALDDTER;TDIQIALPSGC(UniMod:4)YGR	10	1	41	62	46	51.322	3.63485e+08	0.94844	52	26.563	FALSE	1	0	7.84929e-05	8.70739e-05	2	1	0.32403	0.720741	-0.472599	-0.997197	0.0497897	0.0347328	0.0811029	2	FALSE
P33527_5	P33527	MRP1_HUMAN	ABCC1 MRP MRP1	Multidrug resistance-associated protein 1 (ATP-binding cassette sub-family C member 1) (Leukotriene C(4) transporter) (LTC4 transporter)	AVYSNADIYLFDDPLSAVDAHVGK;AYYPSIVANR;DGAFAEFLR;DGGGTNSITVR;EDTSEQVVPVLVK;ENILFGC(UniMod:4)QLEEPYYR;ESSKVDANEEVEALIVK;GSVAYVPQQAWIQNDSLR;GVNLSGGQK;HHNSTAELQK;HIFENVIGPK;HINVTINGGEK;IFLSHEELEPDSIER;INESAEGEIIIDGINIAK;ISEMGSYQELLAR;ITIIPQDPVLFSGSLR;KSSTVGEIVNLMSVDAQR;LKEYSETEK;QLSSSSSYSGDISR;RPVKDGGGTNSITVR;SPLFSETIHDPNPC(UniMod:4)PESSASFLSR;SPMSFFER;SPVYSHFNETLLGVSVIR;SSLTLGLFR;SSTVGEIVNLMSVDAQR;TPSGNLVNR;TQFEDC(UniMod:4)TVLTIAHR;TYASTEQEQDAEENGVTGVSGPGK;VDANEEVEALIVK;VIVLDKGEIQEYGAPSDLLQQR;VVYSSKDPAQPK;YREDLDFVLR	32	AVYSNADIYLFDDPLSAVDAHVGK;AYYPSIVANR;DGAFAEFLR;DGGGTNSITVR;EDTSEQVVPVLVK;ENILFGC(UniMod:4)QLEEPYYR;HIFENVIGPK;HINVTINGGEK;IFLSHEELEPDSIER;INESAEGEIIIDGINIAK;ISEMGSYQELLAR;ITIIPQDPVLFSGSLR;KSSTVGEIVNLMSVDAQR;LKEYSETEK;SPLFSETIHDPNPC(UniMod:4)PESSASFLSR;SPMSFFER;SPVYSHFNETLLGVSVIR;SSLTLGLFR;SSTVGEIVNLMSVDAQR;TPSGNLVNR;TQFEDC(UniMod:4)TVLTIAHR;TYASTEQEQDAEENGVTGVSGPGK;VIVLDKGEIQEYGAPSDLLQQR;VVYSSKDPAQPK;YREDLDFVLR	25	0.78125	1	33	5	5607.02	4.11263e+07	0.920878	35	171.591	TRUE	1	0	7.84929e-05	8.70739e-05	1	1	0.937261	0.988957	-0.0160198	-0.0788156	1	0.428256	1	1	TRUE
P33552_56	P33552	CKS2_HUMAN	CKS2	Cyclin-dependent kinases regulatory subunit 2 (CKS-2)	QIYYSDKYFDEHYEYR;THLMSEEEWR;YFDEHYEYR	3	QIYYSDKYFDEHYEYR;THLMSEEEWR;YFDEHYEYR	3	1	53	63	56	16.335	3.73527e+06	0.96374	60	9.86	FALSE	0.998685	0	7.84929e-05	8.70739e-05	2	1	0.210848	0.753161	-0.40897	-1.26575	0.0514244	0.0357574	0.0834955	2	FALSE
P33552_37	P33552	CKS2_HUMAN	CKS2	Cyclin-dependent kinases regulatory subunit 2 (CKS-2)	QIYYSDKYFDEHYEYR;THLMSEEEWR;YFDEHYEYR	3	THLMSEEEWR;YFDEHYEYR	2	0.666667	29	45	37	143.802	1.49947e+06	0.896264	60	9.86	TRUE	0.80329	0	0.0310047	0.0260217	2	1	2.28696e-05	0.125916	-3.12303	-5.38518	1.35873e-11	2.33683e-11	5.45661e-11	1	TRUE
P33897_5	P33897	ABCD1_HUMAN	ABCD1 ALD	ATP-binding cassette sub-family D member 1 (Adrenoleukodystrophy protein) (ALDP)	DAGIALLSITHRPSLWK;DQVIYPDSVEDMQR;ELEDAQAGSGTIGR;ETGLLALHSAALVSR;FGELVAEEAR;GLQAPAGEPTQEASGVAAAK;KEEELVSER;LEQQLAGIPK;NLLTAAADAIER;TFLSVYVAR;VHEMFQVFEDVQR	11	DQVIYPDSVEDMQR;ELEDAQAGSGTIGR;ETGLLALHSAALVSR;FGELVAEEAR;GLQAPAGEPTQEASGVAAAK;KEEELVSER;LEQQLAGIPK;NLLTAAADAIER;TFLSVYVAR;VHEMFQVFEDVQR	10	0.909091	1	35	5	5607.02	1.98447e+07	0.968047	42	82.937	TRUE	1	0	7.84929e-05	8.70739e-05	1	1	0.474105	1.12715	0.172669	0.717126	0.407228	0.234112	0.546665	1	TRUE
P33981_7	P33981	TTK_HUMAN	TTK MPS1 MPS1L1	Dual specificity protein kinase TTK (EC 2.7.12.1) (Phosphotyrosine picked threonine-protein kinase) (PYT)	DLVVPGSKPSGNDSC(UniMod:4)ELR;ELTIDSIMNK;NSVPLSDALLNK;VFQVLNEK	4	DLVVPGSKPSGNDSC(UniMod:4)ELR;ELTIDSIMNK;NSVPLSDALLNK;VFQVLNEK	4	1	1	29	7	4459.61	3.41842e+06	0.870866	40	97.072	TRUE	0.997847	0	7.84929e-05	8.70739e-05	1	1	0.000108359	0.384863	-1.40333	-4.73386	9.50127e-17	2.18071e-16	5.09207e-16	1	TRUE
P33991_26	P33991	MCM4_HUMAN	MCM4 CDC21	DNA replication licensing factor MCM4 (EC 3.6.4.12) (CDC21 homolog) (P1-CDC21)	AEINILLC(UniMod:4)GDPGTSK;AGIIC(UniMod:4)QLNAR;ALADDDFLTVTGK;C(UniMod:4)HTTHSMALIHNR;DM(UniMod:35)FEEALR;DMFEEALR;DYIAYAHSTIMPR;EEENVGIDITEPLYMQR;EELAEALKK;FIDPLAKEEENVGIDITEPLYM(UniMod:35)QR;FIDPLAKEEENVGIDITEPLYMQR;GILLQLFGGTR;GILLQLFGGTRK;GLQVDLQSDGAAAEDIVASEQSLGQK;GM(UniMod:35)VSAYPR;GMVSAYPR;GQSDIAITK;GSSAVGLTAYVM(UniMod:35)KDPETR;GSSAVGLTAYVMK;GSSAVGLTAYVMKDPETR;IAEPSVC(UniMod:4)GR;KDFSHTGR;KEELAEALKK;KPDIYER;KTTIENIQLPHTLLSR;LASALAPSIYEHEDIK;LASALAPSIYEHEDIKK;LGEINVIGEPFLNVNC(UniMod:4)EHIK;LHGLDEEAEQK;LSEEASQALIEAYVDM(UniMod:35)R;LSEEASQALIEAYVDMR;LSNKVEAIDVEEAK;LSNKVEAIDVEEAKR;LVIWGTDVNVAAC(UniMod:4)K;QRPDLGSAQK;RLHGLDEEAEQK;SVLHEVM(UniMod:35)EQQTLSIAK;SVLHEVMEQQTLSIAK;TGIVDISILTTGM(UniMod:35)SATSR;TGIVDISILTTGMSATSR;THIDVIHYR;TSQLIPEMQEAFFQC(UniMod:4)QVC(UniMod:4)AHTTR;TSVLAAANPIESQWNPK;TSVLAAANPIESQWNPKK;TTIENIQLPHTLLSR;VEAIDVEEAK;VEAIDVEEAKR;VNVTGIYR;YQQLFEDIR;YQQLFEDIRGQSDIAITK	50	AEINILLC(UniMod:4)GDPGTSK;AGIIC(UniMod:4)QLNAR;ALADDDFLTVTGK;C(UniMod:4)HTTHSMALIHNR;DM(UniMod:35)FEEALR;DMFEEALR;DYIAYAHSTIMPR;EEENVGIDITEPLYMQR;EELAEALKK;FIDPLAKEEENVGIDITEPLYM(UniMod:35)QR;FIDPLAKEEENVGIDITEPLYMQR;GILLQLFGGTR;GILLQLFGGTRK;GLQVDLQSDGAAAEDIVASEQSLGQK;GM(UniMod:35)VSAYPR;GMVSAYPR;GQSDIAITK;GSSAVGLTAYVM(UniMod:35)KDPETR;GSSAVGLTAYVMK;GSSAVGLTAYVMKDPETR;IAEPSVC(UniMod:4)GR;KEELAEALKK;KTTIENIQLPHTLLSR;LASALAPSIYEHEDIK;LASALAPSIYEHEDIKK;LGEINVIGEPFLNVNC(UniMod:4)EHIK;LHGLDEEAEQK;LSEEASQALIEAYVDM(UniMod:35)R;LSEEASQALIEAYVDMR;LSNKVEAIDVEEAK;LSNKVEAIDVEEAKR;LVIWGTDVNVAAC(UniMod:4)K;QRPDLGSAQK;RLHGLDEEAEQK;SVLHEVM(UniMod:35)EQQTLSIAK;SVLHEVMEQQTLSIAK;TGIVDISILTTGM(UniMod:35)SATSR;TGIVDISILTTGMSATSR;THIDVIHYR;TSQLIPEMQEAFFQC(UniMod:4)QVC(UniMod:4)AHTTR;TSVLAAANPIESQWNPK;TSVLAAANPIESQWNPKK;TTIENIQLPHTLLSR;VEAIDVEEAK;VEAIDVEEAKR;VNVTGIYR;YQQLFEDIR;YQQLFEDIRGQSDIAITK	48	0.96	19	41	26	506.594	1.62033e+08	0.961005	40	96.558	TRUE	1	0	7.84929e-05	8.70739e-05	1	1	0.128932	0.65288	-0.61511	-1.52952	7.54016e-19	1.91215e-18	4.46496e-18	1	TRUE
P33992_38	P33992	MCM5_HUMAN	MCM5 CDC46	DNA replication licensing factor MCM5 (EC 3.6.4.12) (CDC46 homolog) (P1-CDC46)	AGITTTLNSR;AIAC(UniMod:4)LLFGGSR;C(UniMod:4)PLDPYFIMPDK;C(UniMod:4)SPIGVYTSGK;C(UniMod:4)SVLAAANSVFGR;C(UniMod:4)VDFQTLK;EDDRVAIHEAMEQQTISIAK;EVADEVTRPRPSGEEVLQDIQVMLK;FAIGSQVSEHSIIK;FAIGSQVSEHSIIKDFTK;GDINLLMLGDPGTAK;GSSAAGLTASVMR;GSSAAGLTASVMRDPSSR;HMQLYC(UniMod:4)DR;HVITLHVSALTQTQAVEGEIDLAK;IPGIIIAASAVR;KAIAC(UniMod:4)LLFGGSR;LAALPNVYEVISK;LQELPDAVPHGEM(UniMod:35)PR;LQELPDAVPHGEMPR;LQPFATEADVEEALR;NTLTNIAM(UniMod:35)RPGLEGYALPR;NTLTNIAMRPGLEGYALPR;PGLEGYALPR;QKYPEHAIHK;QPAEHLQLLEEAAK;RGDINLLM(UniMod:35)LGDPGTAK;RGDINLLMLGDPGTAK;RLPDGLTR;SDASPSSIR;SFAGAVSPQEEEEFR;SFAGAVSPQEEEEFRR;SIAPSIFGGTDMK;SIAPSIFGGTDMKK;SSIPITVR;VAIHEAMEQQTISIAK;VLGIQVDTDGSGR;VLQLMLR;VTIMGIYSIK;VTIMGIYSIKK	40	AGITTTLNSR;AIAC(UniMod:4)LLFGGSR;C(UniMod:4)PLDPYFIMPDK;C(UniMod:4)SPIGVYTSGK;C(UniMod:4)SVLAAANSVFGR;C(UniMod:4)VDFQTLK;EDDRVAIHEAMEQQTISIAK;EVADEVTRPRPSGEEVLQDIQVMLK;FAIGSQVSEHSIIK;FAIGSQVSEHSIIKDFTK;GDINLLMLGDPGTAK;GSSAAGLTASVMR;GSSAAGLTASVMRDPSSR;HMQLYC(UniMod:4)DR;HVITLHVSALTQTQAVEGEIDLAK;IPGIIIAASAVR;LAALPNVYEVISK;LQELPDAVPHGEM(UniMod:35)PR;LQELPDAVPHGEMPR;LQPFATEADVEEALR;NTLTNIAM(UniMod:35)RPGLEGYALPR;NTLTNIAMRPGLEGYALPR;PGLEGYALPR;QKYPEHAIHK;QPAEHLQLLEEAAK;RGDINLLM(UniMod:35)LGDPGTAK;RGDINLLMLGDPGTAK;RLPDGLTR;SDASPSSIR;SFAGAVSPQEEEEFR;SFAGAVSPQEEEEFRR;SIAPSIFGGTDMK;SIAPSIFGGTDMKK;SSIPITVR;VAIHEAMEQQTISIAK;VLGIQVDTDGSGR;VLQLMLR;VTIMGIYSIK;VTIMGIYSIKK	39	0.975	31	45	38	128.247	1.13045e+08	0.934461	42	82.286	FALSE	1	0	7.84929e-05	8.70739e-05	2	1	0.0191184	0.609345	-0.714701	-2.39996	4.23074e-43	2.44275e-42	5.70394e-42	2	FALSE
P33992_27	P33992	MCM5_HUMAN	MCM5 CDC46	DNA replication licensing factor MCM5 (EC 3.6.4.12) (CDC46 homolog) (P1-CDC46)	AGITTTLNSR;AIAC(UniMod:4)LLFGGSR;C(UniMod:4)PLDPYFIMPDK;C(UniMod:4)SPIGVYTSGK;C(UniMod:4)SVLAAANSVFGR;C(UniMod:4)VDFQTLK;EDDRVAIHEAMEQQTISIAK;EVADEVTRPRPSGEEVLQDIQVMLK;FAIGSQVSEHSIIK;FAIGSQVSEHSIIKDFTK;GDINLLMLGDPGTAK;GSSAAGLTASVMR;GSSAAGLTASVMRDPSSR;HMQLYC(UniMod:4)DR;HVITLHVSALTQTQAVEGEIDLAK;IPGIIIAASAVR;KAIAC(UniMod:4)LLFGGSR;LAALPNVYEVISK;LQELPDAVPHGEM(UniMod:35)PR;LQELPDAVPHGEMPR;LQPFATEADVEEALR;NTLTNIAM(UniMod:35)RPGLEGYALPR;NTLTNIAMRPGLEGYALPR;PGLEGYALPR;QKYPEHAIHK;QPAEHLQLLEEAAK;RGDINLLM(UniMod:35)LGDPGTAK;RGDINLLMLGDPGTAK;RLPDGLTR;SDASPSSIR;SFAGAVSPQEEEEFR;SFAGAVSPQEEEEFRR;SIAPSIFGGTDMK;SIAPSIFGGTDMKK;SSIPITVR;VAIHEAMEQQTISIAK;VLGIQVDTDGSGR;VLQLMLR;VTIMGIYSIK;VTIMGIYSIKK	40	AGITTTLNSR;AIAC(UniMod:4)LLFGGSR;C(UniMod:4)PLDPYFIMPDK;C(UniMod:4)SPIGVYTSGK;C(UniMod:4)SVLAAANSVFGR;C(UniMod:4)VDFQTLK;EDDRVAIHEAMEQQTISIAK;EVADEVTRPRPSGEEVLQDIQVMLK;FAIGSQVSEHSIIK;FAIGSQVSEHSIIKDFTK;GDINLLMLGDPGTAK;GSSAAGLTASVMR;GSSAAGLTASVMRDPSSR;HMQLYC(UniMod:4)DR;HVITLHVSALTQTQAVEGEIDLAK;IPGIIIAASAVR;LAALPNVYEVISK;LQELPDAVPHGEMPR;LQPFATEADVEEALR;NTLTNIAM(UniMod:35)RPGLEGYALPR;NTLTNIAMRPGLEGYALPR;PGLEGYALPR;QPAEHLQLLEEAAK;RGDINLLMLGDPGTAK;RLPDGLTR;SDASPSSIR;SFAGAVSPQEEEEFR;SFAGAVSPQEEEEFRR;SIAPSIFGGTDMK;SIAPSIFGGTDMKK;SSIPITVR;VAIHEAMEQQTISIAK;VLGIQVDTDGSGR;VLQLMLR;VTIMGIYSIK;VTIMGIYSIKK	36	0.9	20	31	27	451.796	5.04288e+07	0.835365	42	82.286	TRUE	1	0	7.84929e-05	8.70739e-05	2	1	0.0104493	0.633297	-0.659046	-2.62148	1.03464e-56	8.44247e-56	1.97136e-55	1	TRUE
P33993_26	P33993	MCM7_HUMAN	MCM7 CDC47 MCM2	DNA replication licensing factor MCM7 (EC 3.6.4.12) (CDC47 homolog) (P1.1-MCM3)	AGILTTLNAR;C(UniMod:4)SILAAANPAYGR;DSLLGDKGQTAR;DVLDVYIEHR;EVVNKDVLDVYIEHR;FELYFQGPSSNKPR;FLQEFYQDDELGK;FLQEFYQDDELGKK;GNINIC(UniMod:4)LM(UniMod:35)GDPGVAK;GNINIC(UniMod:4)LMGDPGVAK;GSSGVGLTAAVLR;IAQPGDHVSVTGIFLPILR;IRGNINIC(UniMod:4)LMGDPGVAK;KFLQEFYQDDELGKK;LAASIAPEIYGHEDVKK;LAQHITYVHQHSR;LFADAVQELLPQYK;M(UniMod:35)NKSEDDESGAGELTR;M(UniMod:35)QEHSDQVPVGNIPR;M(UniMod:35)VDVVEKEDVNEAIR;MNKSEDDESGAGELTR;MQEHSDQVPVGNIPR;MVDVVEKEDVNEAIR;PADVIFATVR;QIAEEDFYEK;QPPSQFEPLDM(UniMod:35)K;QPPSQFEPLDMK;QVVQGLLSETYLEAHR;RFELYFQGPSSNKPR;RSLEQNIQLPAALLSR;SEDDESGAGELTR;SEDDESGAGELTREELR;SITVLVEGENTR;SLEQNIQLPAALLSR;SPQNQYPAELMR;SQLLSYIDR;TAIHEVM(UniMod:35)EQQTISIAK;TAIHEVMEQQTISIAK;TQRPADVIFATVR	39	AGILTTLNAR;C(UniMod:4)SILAAANPAYGR;DSLLGDKGQTAR;DVLDVYIEHR;EVVNKDVLDVYIEHR;FELYFQGPSSNKPR;FLQEFYQDDELGK;FLQEFYQDDELGKK;GNINIC(UniMod:4)LM(UniMod:35)GDPGVAK;GNINIC(UniMod:4)LMGDPGVAK;GSSGVGLTAAVLR;IAQPGDHVSVTGIFLPILR;IRGNINIC(UniMod:4)LMGDPGVAK;KFLQEFYQDDELGKK;LAASIAPEIYGHEDVKK;LAQHITYVHQHSR;LFADAVQELLPQYK;M(UniMod:35)NKSEDDESGAGELTR;M(UniMod:35)QEHSDQVPVGNIPR;M(UniMod:35)VDVVEKEDVNEAIR;MQEHSDQVPVGNIPR;MVDVVEKEDVNEAIR;PADVIFATVR;QIAEEDFYEK;QPPSQFEPLDM(UniMod:35)K;QPPSQFEPLDMK;QVVQGLLSETYLEAHR;RFELYFQGPSSNKPR;RSLEQNIQLPAALLSR;SEDDESGAGELTR;SEDDESGAGELTREELR;SITVLVEGENTR;SLEQNIQLPAALLSR;SPQNQYPAELMR;SQLLSYIDR;TAIHEVM(UniMod:35)EQQTISIAK;TAIHEVMEQQTISIAK;TQRPADVIFATVR	38	0.974359	19	35	26	506.594	1.64032e+08	0.948203	42	81.308	TRUE	1	0	7.84929e-05	8.70739e-05	2	1	0.115394	0.634771	-0.655693	-1.59071	6.1624e-17	1.43217e-16	3.3442e-16	1	TRUE
P33993_39	P33993	MCM7_HUMAN	MCM7 CDC47 MCM2	DNA replication licensing factor MCM7 (EC 3.6.4.12) (CDC47 homolog) (P1.1-MCM3)	AGILTTLNAR;C(UniMod:4)SILAAANPAYGR;DSLLGDKGQTAR;DVLDVYIEHR;EVVNKDVLDVYIEHR;FELYFQGPSSNKPR;FLQEFYQDDELGK;FLQEFYQDDELGKK;GNINIC(UniMod:4)LM(UniMod:35)GDPGVAK;GNINIC(UniMod:4)LMGDPGVAK;GSSGVGLTAAVLR;IAQPGDHVSVTGIFLPILR;IRGNINIC(UniMod:4)LMGDPGVAK;KFLQEFYQDDELGKK;LAASIAPEIYGHEDVKK;LAQHITYVHQHSR;LFADAVQELLPQYK;M(UniMod:35)NKSEDDESGAGELTR;M(UniMod:35)QEHSDQVPVGNIPR;M(UniMod:35)VDVVEKEDVNEAIR;MNKSEDDESGAGELTR;MQEHSDQVPVGNIPR;MVDVVEKEDVNEAIR;PADVIFATVR;QIAEEDFYEK;QPPSQFEPLDM(UniMod:35)K;QPPSQFEPLDMK;QVVQGLLSETYLEAHR;RFELYFQGPSSNKPR;RSLEQNIQLPAALLSR;SEDDESGAGELTR;SEDDESGAGELTREELR;SITVLVEGENTR;SLEQNIQLPAALLSR;SPQNQYPAELMR;SQLLSYIDR;TAIHEVM(UniMod:35)EQQTISIAK;TAIHEVMEQQTISIAK;TQRPADVIFATVR	39	AGILTTLNAR;C(UniMod:4)SILAAANPAYGR;DSLLGDKGQTAR;DVLDVYIEHR;EVVNKDVLDVYIEHR;FELYFQGPSSNKPR;FLQEFYQDDELGKK;GNINIC(UniMod:4)LM(UniMod:35)GDPGVAK;GNINIC(UniMod:4)LMGDPGVAK;GSSGVGLTAAVLR;IAQPGDHVSVTGIFLPILR;LAASIAPEIYGHEDVKK;LAQHITYVHQHSR;LFADAVQELLPQYK;M(UniMod:35)QEHSDQVPVGNIPR;M(UniMod:35)VDVVEKEDVNEAIR;MNKSEDDESGAGELTR;MQEHSDQVPVGNIPR;MVDVVEKEDVNEAIR;QIAEEDFYEK;QPPSQFEPLDM(UniMod:35)K;QPPSQFEPLDMK;QVVQGLLSETYLEAHR;RFELYFQGPSSNKPR;SEDDESGAGELTR;SITVLVEGENTR;SLEQNIQLPAALLSR;SPQNQYPAELMR;SQLLSYIDR;TAIHEVM(UniMod:35)EQQTISIAK;TAIHEVMEQQTISIAK;TQRPADVIFATVR	32	0.820513	35	47	39	114.374	1.52384e+07	0.530698	42	81.308	FALSE	0.999988	0	7.84929e-05	8.70739e-05	2	1	0.138967	0.717946	-0.478608	-1.49844	2.68038e-12	4.84504e-12	1.13134e-11	2	FALSE
P34741_4	P34741	SDC2_HUMAN	SDC2 HSPG1	Syndecan-2 (SYND2) (Fibroglycan) (Heparan sulfate proteoglycan core protein) (HSPG) (CD antigen CD362)	APTKEFYA;DEGSYDLGER;HSDSLFK;KDEGSYDLGER;KKDEGSYDLGER;KM(UniMod:35)DPAEEDTNVYTEK;KMDPAEEDTNVYTEK;VHLSDSER	8	DEGSYDLGER;HSDSLFK;KDEGSYDLGER;KMDPAEEDTNVYTEK;VHLSDSER	5	0.625	1	22	4	6287.1	9.04125e+06	0.966563	53	22.16	TRUE	0.99996	0	7.84929e-05	8.70739e-05	1	1	0.421073	0.856631	-0.223253	-0.80714	0.303258	0.18059	0.421688	1	TRUE
P34896_39	P34896	GLYC_HUMAN	SHMT1	Serine hydroxymethyltransferase, cytosolic (SHMT) (EC 2.1.2.1) (Glycine hydroxymethyltransferase) (Serine methylase)	AGMIFYR;ALSEALTELGYK;AVLEALGSC(UniMod:4)LNNK;AVLEALGSC(UniMod:4)LNNKYSEGYPGQR;DADLWSSHDK;DSDVEVYNIIK;DSDVEVYNIIKK;IVTGGSDNHLILVDLR;LAGDKYQAAVQALR;LGTPALTSR;LIIAGTSC(UniMod:4)YSR;MLAQPLKDSDVEVYNIIKK;VAHFIHR;VGLELIASENFASR;VLEAC(UniMod:4)SIAC(UniMod:4)NK;VNPDTGYINYDQLEENAR;VYQHQVVANC(UniMod:4)R;YSEGYPGQR;YYGGTEFIDELETLC(UniMod:4)QK;YYGGTEFIDELETLC(UniMod:4)QKR	20	AGMIFYR;ALSEALTELGYK;AVLEALGSC(UniMod:4)LNNK;AVLEALGSC(UniMod:4)LNNKYSEGYPGQR;DADLWSSHDK;DSDVEVYNIIK;DSDVEVYNIIKK;IVTGGSDNHLILVDLR;LAGDKYQAAVQALR;LGTPALTSR;LIIAGTSC(UniMod:4)YSR;MLAQPLKDSDVEVYNIIKK;VAHFIHR;VGLELIASENFASR;VLEAC(UniMod:4)SIAC(UniMod:4)NK;VNPDTGYINYDQLEENAR;VYQHQVVANC(UniMod:4)R;YSEGYPGQR;YYGGTEFIDELETLC(UniMod:4)QK;YYGGTEFIDELETLC(UniMod:4)QKR	20	1	34	44	39	114.374	6.49988e+07	0.961203	46	53.083	TRUE	1	0	7.84929e-05	8.70739e-05	1	1	0.483287	0.776251	-0.36554	-0.705464	0.415743	0.238234	0.556289	1	TRUE
P34897_38	P34897	GLYM_HUMAN	SHMT2	Serine hydroxymethyltransferase, mitochondrial (SHMT) (EC 2.1.2.1) (Glycine hydroxymethyltransferase) (Serine methylase)	AALEALGSC(UniMod:4)LNNK;AALEALGSC(UniMod:4)LNNKYSEGYPGK;AALEALGSC(UniMod:4)LNNKYSEGYPGKR;AFPM(UniMod:35)PGFDEH;AFPMPGFDEH;AHLLADM(UniMod:35)AHISGLVAAK;AHLLADMAHISGLVAAK;AMADALLER;EIPYTFEDR;EVC(UniMod:4)DEVK;GLELIASENFC(UniMod:4)SR;GWTGQESLSDSDPEM(UniMod:35)WELLQR;GWTGQESLSDSDPEMWELLQR;GYSLVSGGTDNHLVLVDLRPK;HADIVTTTTHK;IM(UniMod:35)GLDLPDGGHLTHGYMSDVKR;IMGLDLPDGGHLTHGYMSDVK;IMGLDLPDGGHLTHGYMSDVKR;ISATSIFFESMPYKLNPK;LGAPALTSR;LIIAGTSAYAR;M(UniMod:35)REVC(UniMod:4)DEVK;MREVC(UniMod:4)DEVK;QAC(UniMod:4)TPM(UniMod:35)FR;QAC(UniMod:4)TPMFR;QFREDDFR;QRVEQFAR;RISATSIFFESMPYK;RVVDFIDEGVNIGLEVK;RYYGGAEVVDEIELLC(UniMod:4)QR;SGLIFYR;SGLIFYRK;TGLIDYNQLALTAR;VLELVSITANK;VLELVSITANKNTC(UniMod:4)PGDR;VVDFIDEGVNIGLEVK;YSEGYPGKR;YYGGAEVVDEIELLC(UniMod:4)QR;YYGGAEVVDEIELLC(UniMod:4)QRR	39	AALEALGSC(UniMod:4)LNNK;AALEALGSC(UniMod:4)LNNKYSEGYPGK;AALEALGSC(UniMod:4)LNNKYSEGYPGKR;AFPM(UniMod:35)PGFDEH;AFPMPGFDEH;AHLLADMAHISGLVAAK;AMADALLER;EIPYTFEDR;EVC(UniMod:4)DEVK;GLELIASENFC(UniMod:4)SR;GWTGQESLSDSDPEM(UniMod:35)WELLQR;GWTGQESLSDSDPEMWELLQR;GYSLVSGGTDNHLVLVDLRPK;HADIVTTTTHK;IM(UniMod:35)GLDLPDGGHLTHGYMSDVKR;IMGLDLPDGGHLTHGYMSDVK;IMGLDLPDGGHLTHGYMSDVKR;ISATSIFFESMPYKLNPK;LGAPALTSR;LIIAGTSAYAR;M(UniMod:35)REVC(UniMod:4)DEVK;MREVC(UniMod:4)DEVK;QAC(UniMod:4)TPM(UniMod:35)FR;QAC(UniMod:4)TPMFR;QFREDDFR;QRVEQFAR;RISATSIFFESMPYK;RVVDFIDEGVNIGLEVK;RYYGGAEVVDEIELLC(UniMod:4)QR;SGLIFYR;SGLIFYRK;TGLIDYNQLALTAR;VLELVSITANK;VLELVSITANKNTC(UniMod:4)PGDR;VVDFIDEGVNIGLEVK;YSEGYPGKR;YYGGAEVVDEIELLC(UniMod:4)QR;YYGGAEVVDEIELLC(UniMod:4)QRR	38	0.974359	33	43	38	128.247	3.81057e+08	0.972899	45	55.993	TRUE	1	0	7.84929e-05	8.70739e-05	1	1	0.251474	0.649687	-0.62219	-1.15862	1.58374e-06	1.86975e-06	4.36595e-06	1	TRUE
P34932_30	P34932	HSP74_HUMAN	HSPA4 APG2	Heat shock 70 kDa protein 4 (HSP70RY) (Heat shock 70-related protein APG-2)	AESEEMETSQAGSK;AFSDPFVEAEK;AGGIETIANEYSDR;C(UniMod:4)TPAC(UniMod:4)ISFGPK;DKLSGEYEK;EDIYAVEIVGGATR;ELSTTLNADEAVTR;ELTSTC(UniMod:4)SPIISK;ELTSTC(UniMod:4)SPIISKPKPK;EM(UniMod:35)LNLYIENEGK;EMLNLYIENEGK;FLEM(UniMod:35)C(UniMod:4)NDLLAR;FLEMC(UniMod:4)NDLLAR;FQESEERPK;FVSEDDRNSFTLK;GKFLEMC(UniMod:4)NDLLAR;IKELTSTC(UniMod:4)SPIISK;IKELTSTC(UniMod:4)SPIISKPK;IKELTSTC(UniMod:4)SPIISKPKPK;IRFQESEERPK;KEDIYAVEIVGGATR;KFDEVLVNHFC(UniMod:4)EEFGK;KFDEVLVNHFC(UniMod:4)EEFGKK;KLPEM(UniMod:35)DID;KMDQPPQAK;KPVVDC(UniMod:4)VVSVPC(UniMod:4)FYTDAER;KPVVDC(UniMod:4)VVSVPC(UniMod:4)FYTDAERR;LEDTENWLYEDGEDQPK;LKETAESVLK;LKKEDIYAVEIVGGATR;LKVLATAFDTTLGGR;MDQPPQAK;MQVDQEEPHVEEQQQQTPAENK;NAEQNGPVDGQGDNPGPQAAEQGTDTAVPSDSDK;NAVEEYVYEM(UniMod:35)R;NAVEEYVYEMR;NFTTEQVTAM(UniMod:35)LLSK;NFTTEQVTAMLLSK;NKEDQYDHLDAADMTK;NTVQGFKR;NVVFVDMGHSAYQVSVC(UniMod:4)AFNR;QDLPALEEKPR;QSLTM(UniMod:35)DPVVK;QSLTMDPVVK;QVYVDKLAELK;RSVMDATQIAGLNC(UniMod:4)LR;SEENEEPMETDQNAKEEEK;SNLAYDIVQLPTGLTGIK;STNEAMEWMNNK;SVM(UniMod:35)DATQIAGLNC(UniMod:4)LR;SVMDATQIAGLNC(UniMod:4)LR;VEPPKEEQK;VKTSTVDLPIENQLLWQIDR;VLATAFDTTLGGR;VLATAFDTTLGGRK;VNVHGIFSVSSASLVEVHK;VREFSITDVVPYPISLR;VTYM(UniMod:35)EEER;VTYMEEER;WNSPAEEGSSDC(UniMod:4)EVFSK	60	AESEEMETSQAGSK;AFSDPFVEAEK;AGGIETIANEYSDR;C(UniMod:4)TPAC(UniMod:4)ISFGPK;DKLSGEYEK;EDIYAVEIVGGATR;ELSTTLNADEAVTR;ELTSTC(UniMod:4)SPIISK;ELTSTC(UniMod:4)SPIISKPKPK;EM(UniMod:35)LNLYIENEGK;EMLNLYIENEGK;FLEM(UniMod:35)C(UniMod:4)NDLLAR;FLEMC(UniMod:4)NDLLAR;FQESEERPK;FVSEDDRNSFTLK;GKFLEMC(UniMod:4)NDLLAR;IKELTSTC(UniMod:4)SPIISK;IKELTSTC(UniMod:4)SPIISKPK;IKELTSTC(UniMod:4)SPIISKPKPK;IRFQESEERPK;KEDIYAVEIVGGATR;KFDEVLVNHFC(UniMod:4)EEFGK;KFDEVLVNHFC(UniMod:4)EEFGKK;KLPEM(UniMod:35)DID;KMDQPPQAK;KPVVDC(UniMod:4)VVSVPC(UniMod:4)FYTDAER;KPVVDC(UniMod:4)VVSVPC(UniMod:4)FYTDAERR;LEDTENWLYEDGEDQPK;LKETAESVLK;LKKEDIYAVEIVGGATR;LKVLATAFDTTLGGR;MDQPPQAK;MQVDQEEPHVEEQQQQTPAENK;NAEQNGPVDGQGDNPGPQAAEQGTDTAVPSDSDK;NAVEEYVYEM(UniMod:35)R;NAVEEYVYEMR;NFTTEQVTAM(UniMod:35)LLSK;NFTTEQVTAMLLSK;NKEDQYDHLDAADMTK;NTVQGFKR;NVVFVDMGHSAYQVSVC(UniMod:4)AFNR;QDLPALEEKPR;QSLTM(UniMod:35)DPVVK;QSLTMDPVVK;QVYVDKLAELK;RSVMDATQIAGLNC(UniMod:4)LR;SNLAYDIVQLPTGLTGIK;STNEAMEWMNNK;SVM(UniMod:35)DATQIAGLNC(UniMod:4)LR;SVMDATQIAGLNC(UniMod:4)LR;VEPPKEEQK;VKTSTVDLPIENQLLWQIDR;VLATAFDTTLGGR;VLATAFDTTLGGRK;VNVHGIFSVSSASLVEVHK;VREFSITDVVPYPISLR;VTYM(UniMod:35)EEER;VTYMEEER;WNSPAEEGSSDC(UniMod:4)EVFSK	59	0.983333	2	51	30	320.471	5.13229e+08	0.949616	41	94.331	TRUE	1	0	7.84929e-05	8.70739e-05	1	1	0.0449331	0.735932	-0.442356	-2.01397	1.16054e-47	7.61909e-47	1.7791e-46	1	TRUE
P34949_49	P34949	MPI_HUMAN	MPI PMI1	Mannose-6-phosphate isomerase (EC 5.3.1.8) (Phosphohexomutase) (Phosphomannose isomerase) (PMI)	DTFNGNLPFLFK;FIDVPTLC(UniMod:4)EMLSYTPSSSKDR;GDC(UniMod:4)VEC(UniMod:4)MAC(UniMod:4)SDNTVR;GGVLFIGANESVSLK;KVPEFQFLIGDEAATHLK;KVVVEQLNLLVK;TEVPGSVTEYK;TLSQWIAENQDSLGSK;VFPLSC(UniMod:4)AVQQYAWGK;VLSVETPLSIQAHPNK;VLSVETPLSIQAHPNKELAEK;VPEFQFLIGDEAATHLK;VVVEQLNLLVK	13	DTFNGNLPFLFK;FIDVPTLC(UniMod:4)EMLSYTPSSSKDR;GDC(UniMod:4)VEC(UniMod:4)MAC(UniMod:4)SDNTVR;GGVLFIGANESVSLK;KVPEFQFLIGDEAATHLK;KVVVEQLNLLVK;TEVPGSVTEYK;TLSQWIAENQDSLGSK;VFPLSC(UniMod:4)AVQQYAWGK;VLSVETPLSIQAHPNK;VLSVETPLSIQAHPNKELAEK;VPEFQFLIGDEAATHLK;VVVEQLNLLVK	13	1	44	54	49	36.404	2.05568e+07	0.977153	47	46.656	FALSE	1	0	7.84929e-05	8.70739e-05	2	2	0.131709	0.534283	-0.904324	-1.53369	2.61054e-06	3.0159e-06	7.04228e-06	2	FALSE
P34949_57	P34949	MPI_HUMAN	MPI PMI1	Mannose-6-phosphate isomerase (EC 5.3.1.8) (Phosphohexomutase) (Phosphomannose isomerase) (PMI)	DTFNGNLPFLFK;FIDVPTLC(UniMod:4)EMLSYTPSSSKDR;GDC(UniMod:4)VEC(UniMod:4)MAC(UniMod:4)SDNTVR;GGVLFIGANESVSLK;KVPEFQFLIGDEAATHLK;KVVVEQLNLLVK;TEVPGSVTEYK;TLSQWIAENQDSLGSK;VFPLSC(UniMod:4)AVQQYAWGK;VLSVETPLSIQAHPNK;VLSVETPLSIQAHPNKELAEK;VPEFQFLIGDEAATHLK;VVVEQLNLLVK	13	DTFNGNLPFLFK;FIDVPTLC(UniMod:4)EMLSYTPSSSKDR;GDC(UniMod:4)VEC(UniMod:4)MAC(UniMod:4)SDNTVR;KVPEFQFLIGDEAATHLK;KVVVEQLNLLVK;TEVPGSVTEYK;TLSQWIAENQDSLGSK;VFPLSC(UniMod:4)AVQQYAWGK;VLSVETPLSIQAHPNK;VLSVETPLSIQAHPNKELAEK;VPEFQFLIGDEAATHLK;VVVEQLNLLVK	12	0.923077	54	64	57	14.568	581556	0.277645	47	46.656	FALSE	0.88672	0	0.0160126	0.0140099	2	2	0.00545624	0.602847	-0.731517	-2.93823	1.28594e-22	3.82333e-22	8.92768e-22	1	TRUE
P35052_5	P35052	GPC1_HUMAN	GPC1	Glypican-1 [Cleaved into: Secreted glypican-1]	GFSLSDVPQAEISGEHLR;SFVQGLGVASDVVR;SHAELETALR;VIQGC(UniMod:4)GNPK;VNPQGPGPEEK	5	GFSLSDVPQAEISGEHLR;VNPQGPGPEEK	2	0.4	1	29	5	5607.02	2.03724e+06	0.987297	44	61.68	TRUE	0.950148	0	0.00525903	0.0049297	1	1	0.0739785	0.778562	-0.361123	-1.79847	0.00745489	0.0059315	0.0138504	1	TRUE
P35080_48	P35080	PROF2_HUMAN	PFN2	Profilin-2 (Profilin II)	DREGFFTNGLTLGAK;DSLYVDGDC(UniMod:4)TM(UniMod:35)DIR;DSLYVDGDC(UniMod:4)TMDIR;EGFFTNGLTLGAK;EGVHGGGLNK;SQGGEPTYNVAVGR;TKSQGGEPTYNVAVGR	7	DREGFFTNGLTLGAK;DSLYVDGDC(UniMod:4)TM(UniMod:35)DIR;DSLYVDGDC(UniMod:4)TMDIR;EGFFTNGLTLGAK;SQGGEPTYNVAVGR;TKSQGGEPTYNVAVGR	6	0.857143	43	52	48	40.82	1.60874e+07	0.870317	57	15.046	TRUE	0.999804	0	7.84929e-05	8.70739e-05	3	2	0.688889	0.841455	-0.249066	-0.403782	0.917475	0.428256	1	2.5	FALSE
P35080_21	P35080	PROF2_HUMAN	PFN2	Profilin-2 (Profilin II)	DREGFFTNGLTLGAK;DSLYVDGDC(UniMod:4)TM(UniMod:35)DIR;DSLYVDGDC(UniMod:4)TMDIR;EGFFTNGLTLGAK;EGVHGGGLNK;SQGGEPTYNVAVGR;TKSQGGEPTYNVAVGR	7	DSLYVDGDC(UniMod:4)TMDIR;EGFFTNGLTLGAK;SQGGEPTYNVAVGR	3	0.428571	15	28	21	897.942	641779	0.800802	57	15.046	TRUE	0.657332	0	0.061303	0.0490424	3	2	0.963779	1.11886	0.117135	0.103947	0.998696	0.428256	1	2.5	FALSE
P35080_62	P35080	PROF2_HUMAN	PFN2	Profilin-2 (Profilin II)	DREGFFTNGLTLGAK;DSLYVDGDC(UniMod:4)TM(UniMod:35)DIR;DSLYVDGDC(UniMod:4)TMDIR;EGFFTNGLTLGAK;EGVHGGGLNK;SQGGEPTYNVAVGR;TKSQGGEPTYNVAVGR	7	DSLYVDGDC(UniMod:4)TM(UniMod:35)DIR;SQGGEPTYNVAVGR	2	0.285714	58	65	62	8.219	9.37375e+06	0.969102	57	15.046	FALSE	0.828358	0	0.0262166	0.0222277	3	1	0.0366361	1.45305	0.539083	2.13545	0.000163097	0.000159139	0.000371597	1	TRUE
P35221_41	P35221	CTNA1_HUMAN	CTNNA1	Catenin alpha-1 (Alpha E-catenin) (Cadherin-associated protein) (Renal carcinoma antigen NY-REN-13)	AAAGEFADDPC(UniMod:4)SSVK;AAAGEFADDPC(UniMod:4)SSVKR;AHVLAASVEQATENFLEK;AHVLAASVEQATENFLEKGDK;AIM(UniMod:35)AQLPQEQK;AIMAQLPQEQK;ALKPEVDKLNIMAAK;C(UniMod:4)VIALQEK;ESQFLKEELVAAVEDVR;ESQFLKEELVAAVEDVRK;HVNPVQALSEFK;IAEQVASFQEEK;KAHVLAASVEQATENFLEK;KHVNPVQALSEFK;LAQENMDLFK;LIEVANLAC(UniMod:4)SISNNEEGVK;LLEPLVTQVTTLVNTNSK;LLILADMADVYK;LLSNTVMPR;NAGNEQDLGIQYK;NTSDVISAAK;NTSDVISAAKK;NVPILYTASQAC(UniMod:4)LQHPDVAAYK;QALQDLLSEYMGNAGR;QALQDLLSEYMGNAGRK;QIIVDPLSFSEER;QLQQAVTGISNAAQATASDDASQHQGGGGGELAYALNNFDK;SDALNSAIDK;SKLDAEVSKWDDSGNDIIVLAK;SQGMASLNLPAVSWK;TIADHC(UniMod:4)PDSAC(UniMod:4)K;TIADHC(UniMod:4)PDSAC(UniMod:4)KQDLLAYLQR;VIHVVTSEM(UniMod:35)DNYEPGVYTEK;VIHVVTSEMDNYEPGVYTEK	34	AAAGEFADDPC(UniMod:4)SSVK;AAAGEFADDPC(UniMod:4)SSVKR;AHVLAASVEQATENFLEK;AHVLAASVEQATENFLEKGDK;AIM(UniMod:35)AQLPQEQK;AIMAQLPQEQK;ALKPEVDKLNIMAAK;C(UniMod:4)VIALQEK;ESQFLKEELVAAVEDVR;ESQFLKEELVAAVEDVRK;HVNPVQALSEFK;IAEQVASFQEEK;KAHVLAASVEQATENFLEK;KHVNPVQALSEFK;LAQENMDLFK;LIEVANLAC(UniMod:4)SISNNEEGVK;LLEPLVTQVTTLVNTNSK;LLILADMADVYK;LLSNTVMPR;NAGNEQDLGIQYK;NTSDVISAAK;NTSDVISAAKK;NVPILYTASQAC(UniMod:4)LQHPDVAAYK;QALQDLLSEYMGNAGR;QALQDLLSEYMGNAGRK;QIIVDPLSFSEER;QLQQAVTGISNAAQATASDDASQHQGGGGGELAYALNNFDK;SDALNSAIDK;SKLDAEVSKWDDSGNDIIVLAK;SQGMASLNLPAVSWK;TIADHC(UniMod:4)PDSAC(UniMod:4)K;TIADHC(UniMod:4)PDSAC(UniMod:4)KQDLLAYLQR;VIHVVTSEM(UniMod:35)DNYEPGVYTEK;VIHVVTSEMDNYEPGVYTEK	34	1	36	50	41	90.969	4.19591e+07	0.924279	40	100.071	FALSE	1	0	7.84929e-05	8.70739e-05	3	1	0.642773	0.947759	-0.0774078	-0.464919	0.971375	0.428256	1	2.5	FALSE
P35221_31	P35221	CTNA1_HUMAN	CTNNA1	Catenin alpha-1 (Alpha E-catenin) (Cadherin-associated protein) (Renal carcinoma antigen NY-REN-13)	AAAGEFADDPC(UniMod:4)SSVK;AAAGEFADDPC(UniMod:4)SSVKR;AHVLAASVEQATENFLEK;AHVLAASVEQATENFLEKGDK;AIM(UniMod:35)AQLPQEQK;AIMAQLPQEQK;ALKPEVDKLNIMAAK;C(UniMod:4)VIALQEK;ESQFLKEELVAAVEDVR;ESQFLKEELVAAVEDVRK;HVNPVQALSEFK;IAEQVASFQEEK;KAHVLAASVEQATENFLEK;KHVNPVQALSEFK;LAQENMDLFK;LIEVANLAC(UniMod:4)SISNNEEGVK;LLEPLVTQVTTLVNTNSK;LLILADMADVYK;LLSNTVMPR;NAGNEQDLGIQYK;NTSDVISAAK;NTSDVISAAKK;NVPILYTASQAC(UniMod:4)LQHPDVAAYK;QALQDLLSEYMGNAGR;QALQDLLSEYMGNAGRK;QIIVDPLSFSEER;QLQQAVTGISNAAQATASDDASQHQGGGGGELAYALNNFDK;SDALNSAIDK;SKLDAEVSKWDDSGNDIIVLAK;SQGMASLNLPAVSWK;TIADHC(UniMod:4)PDSAC(UniMod:4)K;TIADHC(UniMod:4)PDSAC(UniMod:4)KQDLLAYLQR;VIHVVTSEM(UniMod:35)DNYEPGVYTEK;VIHVVTSEMDNYEPGVYTEK	34	AAAGEFADDPC(UniMod:4)SSVK;AAAGEFADDPC(UniMod:4)SSVKR;AHVLAASVEQATENFLEK;AHVLAASVEQATENFLEKGDK;AIM(UniMod:35)AQLPQEQK;AIMAQLPQEQK;ALKPEVDKLNIMAAK;C(UniMod:4)VIALQEK;ESQFLKEELVAAVEDVR;ESQFLKEELVAAVEDVRK;HVNPVQALSEFK;IAEQVASFQEEK;KAHVLAASVEQATENFLEK;KHVNPVQALSEFK;LAQENMDLFK;LIEVANLAC(UniMod:4)SISNNEEGVK;LLEPLVTQVTTLVNTNSK;LLILADMADVYK;NAGNEQDLGIQYK;NTSDVISAAK;NTSDVISAAKK;NVPILYTASQAC(UniMod:4)LQHPDVAAYK;QALQDLLSEYMGNAGR;QALQDLLSEYMGNAGRK;QIIVDPLSFSEER;QLQQAVTGISNAAQATASDDASQHQGGGGGELAYALNNFDK;SDALNSAIDK;SKLDAEVSKWDDSGNDIIVLAK;SQGMASLNLPAVSWK;TIADHC(UniMod:4)PDSAC(UniMod:4)KQDLLAYLQR;VIHVVTSEM(UniMod:35)DNYEPGVYTEK;VIHVVTSEMDNYEPGVYTEK	32	0.941176	25	36	31	285.806	1.14809e+07	0.493452	40	100.071	TRUE	1	0	7.84929e-05	8.70739e-05	3	2	0.0368849	0.72673	-0.460529	-2.15705	1.52779e-29	5.96062e-29	1.39184e-28	1	TRUE
P35221_5	P35221	CTNA1_HUMAN	CTNNA1	Catenin alpha-1 (Alpha E-catenin) (Cadherin-associated protein) (Renal carcinoma antigen NY-REN-13)	AAAGEFADDPC(UniMod:4)SSVK;AAAGEFADDPC(UniMod:4)SSVKR;AHVLAASVEQATENFLEK;AHVLAASVEQATENFLEKGDK;AIM(UniMod:35)AQLPQEQK;AIMAQLPQEQK;ALKPEVDKLNIMAAK;C(UniMod:4)VIALQEK;ESQFLKEELVAAVEDVR;ESQFLKEELVAAVEDVRK;HVNPVQALSEFK;IAEQVASFQEEK;KAHVLAASVEQATENFLEK;KHVNPVQALSEFK;LAQENMDLFK;LIEVANLAC(UniMod:4)SISNNEEGVK;LLEPLVTQVTTLVNTNSK;LLILADMADVYK;LLSNTVMPR;NAGNEQDLGIQYK;NTSDVISAAK;NTSDVISAAKK;NVPILYTASQAC(UniMod:4)LQHPDVAAYK;QALQDLLSEYMGNAGR;QALQDLLSEYMGNAGRK;QIIVDPLSFSEER;QLQQAVTGISNAAQATASDDASQHQGGGGGELAYALNNFDK;SDALNSAIDK;SKLDAEVSKWDDSGNDIIVLAK;SQGMASLNLPAVSWK;TIADHC(UniMod:4)PDSAC(UniMod:4)K;TIADHC(UniMod:4)PDSAC(UniMod:4)KQDLLAYLQR;VIHVVTSEM(UniMod:35)DNYEPGVYTEK;VIHVVTSEMDNYEPGVYTEK	34	AAAGEFADDPC(UniMod:4)SSVK;AAAGEFADDPC(UniMod:4)SSVKR;AHVLAASVEQATENFLEK;AIMAQLPQEQK;ALKPEVDKLNIMAAK;HVNPVQALSEFK;IAEQVASFQEEK;LAQENMDLFK;LIEVANLAC(UniMod:4)SISNNEEGVK;LLEPLVTQVTTLVNTNSK;LLILADMADVYK;LLSNTVMPR;NAGNEQDLGIQYK;NTSDVISAAK;NVPILYTASQAC(UniMod:4)LQHPDVAAYK;QALQDLLSEYMGNAGR;QIIVDPLSFSEER;SDALNSAIDK;SQGMASLNLPAVSWK;TIADHC(UniMod:4)PDSAC(UniMod:4)KQDLLAYLQR;VIHVVTSEMDNYEPGVYTEK	21	0.617647	1	25	5	5607.02	8.04635e+07	0.956904	40	100.071	TRUE	1	0	7.84929e-05	8.70739e-05	3	2	0.906402	1.04751	0.0669467	0.117927	1	0.428256	1	2.5	FALSE
P35222_5	P35222	CTNB1_HUMAN	CTNNB1 CTNNB OK/SW-cl.35 PRO2286	Catenin beta-1 (Beta-catenin)	AAVMVHQLSK;AAVSHWQQQSYLDSGIHSGATTTAPSLSGK;AGDREDITEPAIC(UniMod:4)ALR;EAAEAIEAEGATAPLTELLHSR;HAVVNLINYQDDAELATR;HQEAEMAQNAVR;LAEPSQMLK;LHYGLPVVVK;LLNDEDQVVVNK;LSVELTSSLFR;NEGVATYAAAVLFR;NLALC(UniMod:4)PANHAPLR;SGGIPALVK;SPQMVSAIVR;TMQNTNDVETAR	15	AAVMVHQLSK;AAVSHWQQQSYLDSGIHSGATTTAPSLSGK;AGDREDITEPAIC(UniMod:4)ALR;EAAEAIEAEGATAPLTELLHSR;HAVVNLINYQDDAELATR;HQEAEMAQNAVR;LAEPSQMLK;LHYGLPVVVK;LLNDEDQVVVNK;LSVELTSSLFR;NEGVATYAAAVLFR;NLALC(UniMod:4)PANHAPLR;SGGIPALVK;SPQMVSAIVR	14	0.933333	1	25	5	5607.02	3.69733e+07	0.928113	42	85.497	TRUE	1	0	7.84929e-05	8.70739e-05	2	2	0.206959	0.873394	-0.1953	-1.27017	0.000265638	0.000253268	0.000591395	2	FALSE
P35222_30	P35222	CTNB1_HUMAN	CTNNB1 CTNNB OK/SW-cl.35 PRO2286	Catenin beta-1 (Beta-catenin)	AAVMVHQLSK;AAVSHWQQQSYLDSGIHSGATTTAPSLSGK;AGDREDITEPAIC(UniMod:4)ALR;EAAEAIEAEGATAPLTELLHSR;HAVVNLINYQDDAELATR;HQEAEMAQNAVR;LAEPSQMLK;LHYGLPVVVK;LLNDEDQVVVNK;LSVELTSSLFR;NEGVATYAAAVLFR;NLALC(UniMod:4)PANHAPLR;SGGIPALVK;SPQMVSAIVR;TMQNTNDVETAR	15	AAVSHWQQQSYLDSGIHSGATTTAPSLSGK;AGDREDITEPAIC(UniMod:4)ALR;HQEAEMAQNAVR;LAEPSQMLK;LLNDEDQVVVNK;LSVELTSSLFR;NEGVATYAAAVLFR;NLALC(UniMod:4)PANHAPLR;SGGIPALVK;SPQMVSAIVR;TMQNTNDVETAR	11	0.733333	25	36	30	320.471	2.70638e+06	0.572112	42	85.497	TRUE	0.970679	0	0.00235479	0.0022948	2	2	0.0145537	0.547201	-0.869857	-2.52772	4.4851e-16	9.92427e-16	2.31737e-15	1	TRUE
P35232_4	P35232	PHB_HUMAN	PHB	Prohibitin	AAELIANSLATAGDGLIELR;AAIISAEGDSK;DLQNVNITLR;FDAGELITQR;IFTSIGEDYDER;ILFRPVASQLPR;KAAIISAEGDSK;KLEAAEDIAYQLSR;LEAAEDIAYQLSR;PVASQLPR;QVAQQEAER;QVSDDLTER;VLPSITTEILK	13	AAELIANSLATAGDGLIELR;AAIISAEGDSK;DLQNVNITLR;FDAGELITQR;IFTSIGEDYDER;ILFRPVASQLPR;KAAIISAEGDSK;KLEAAEDIAYQLSR;LEAAEDIAYQLSR;PVASQLPR;QVAQQEAER;QVSDDLTER;VLPSITTEILK	13	1	1	30	4	6287.1	2.53568e+08	0.99138	51	29.804	TRUE	1	0	7.84929e-05	8.70739e-05	2	1	0.042912	1.62877	0.703787	2.04099	2.12694e-12	3.86355e-12	9.02159e-12	1	TRUE
P35232_57	P35232	PHB_HUMAN	PHB	Prohibitin	AAELIANSLATAGDGLIELR;AAIISAEGDSK;DLQNVNITLR;FDAGELITQR;IFTSIGEDYDER;ILFRPVASQLPR;KAAIISAEGDSK;KLEAAEDIAYQLSR;LEAAEDIAYQLSR;PVASQLPR;QVAQQEAER;QVSDDLTER;VLPSITTEILK	13	AAELIANSLATAGDGLIELR;AAIISAEGDSK;DLQNVNITLR;FDAGELITQR;ILFRPVASQLPR;KLEAAEDIAYQLSR;QVSDDLTER;VLPSITTEILK	8	0.615385	44	60	57	14.568	1.86619e+06	0.582554	51	29.804	FALSE	0.809206	0	0.0298273	0.0250903	2	1	0.270875	1.2971	0.353295	1.63266	0.0242388	0.0178677	0.0417219	2	FALSE
P35237_37	P35237	SPB6_HUMAN	SERPINB6 PI6 PTI	Serpin B6 (Cytoplasmic antiproteinase) (CAP) (Peptidase inhibitor 6) (PI-6) (Placental thrombin inhibitor)	ADFSGM(UniMod:35)SQTDLSLSK;ADFSGMSQTDLSLSK;ELNMIIMLPDETTDLR;FC(UniMod:4)ADHPFLFFIQHSK;FKLEESYDMESVLR;FYQAEMEELDFISAVEK;GNTAAQMAQILSFNK;GNWDEQFDKENTEER;HINTWVAEK;IAELLSPGSVDPLTR;KHINTWVAEK;LDMMDEEEVEVSLPR;LEESYDMESVLR;LVLVNAVYFR;NLGM(UniMod:35)TDAFELGK;NLGMTDAFELGK;SC(UniMod:4)DFLSSFR;SGGGGDIHQGFQSLLTEVNK;TNGILFC(UniMod:4)GR;TVEKELTYEK	20	ADFSGM(UniMod:35)SQTDLSLSK;ADFSGMSQTDLSLSK;ELNMIIMLPDETTDLR;FC(UniMod:4)ADHPFLFFIQHSK;FKLEESYDMESVLR;FYQAEMEELDFISAVEK;GNTAAQMAQILSFNK;GNWDEQFDKENTEER;HINTWVAEK;IAELLSPGSVDPLTR;KHINTWVAEK;LDMMDEEEVEVSLPR;LEESYDMESVLR;LVLVNAVYFR;NLGM(UniMod:35)TDAFELGK;NLGMTDAFELGK;SC(UniMod:4)DFLSSFR;SGGGGDIHQGFQSLLTEVNK;TNGILFC(UniMod:4)GR;TVEKELTYEK	20	1	34	44	37	143.802	937863	0.0956302	48	42.622	TRUE	0.851893	0	0.0217425	0.0186442	2	1	0.0443127	0.667022	-0.584296	-2.09698	1.05359e-17	2.53278e-17	5.91418e-17	1	TRUE
P35237_49	P35237	SPB6_HUMAN	SERPINB6 PI6 PTI	Serpin B6 (Cytoplasmic antiproteinase) (CAP) (Peptidase inhibitor 6) (PI-6) (Placental thrombin inhibitor)	ADFSGM(UniMod:35)SQTDLSLSK;ADFSGMSQTDLSLSK;ELNMIIMLPDETTDLR;FC(UniMod:4)ADHPFLFFIQHSK;FKLEESYDMESVLR;FYQAEMEELDFISAVEK;GNTAAQMAQILSFNK;GNWDEQFDKENTEER;HINTWVAEK;IAELLSPGSVDPLTR;KHINTWVAEK;LDMMDEEEVEVSLPR;LEESYDMESVLR;LVLVNAVYFR;NLGM(UniMod:35)TDAFELGK;NLGMTDAFELGK;SC(UniMod:4)DFLSSFR;SGGGGDIHQGFQSLLTEVNK;TNGILFC(UniMod:4)GR;TVEKELTYEK	20	ADFSGM(UniMod:35)SQTDLSLSK;ADFSGMSQTDLSLSK;ELNMIIMLPDETTDLR;FC(UniMod:4)ADHPFLFFIQHSK;FKLEESYDMESVLR;FYQAEMEELDFISAVEK;GNTAAQMAQILSFNK;GNWDEQFDKENTEER;HINTWVAEK;IAELLSPGSVDPLTR;KHINTWVAEK;LDMMDEEEVEVSLPR;LEESYDMESVLR;LVLVNAVYFR;NLGM(UniMod:35)TDAFELGK;NLGMTDAFELGK;SC(UniMod:4)DFLSSFR;SGGGGDIHQGFQSLLTEVNK;TNGILFC(UniMod:4)GR;TVEKELTYEK	20	1	44	54	49	36.404	1.0051e+08	0.969155	48	42.622	FALSE	1	0	7.84929e-05	8.70739e-05	2	1	0.311898	0.68766	-0.540535	-1.02155	0.00645332	0.005176	0.0120862	2	FALSE
P35241_32	P35241	RADI_HUMAN	RDX	Radixin	AFAAQEDLEK;AKEEAERLEK;EDSMMEYLK;EEEATEWQHK;EIHKPGYLANDR;ELEEQTRK;GMLREDSMMEYLK;IALLEEAKK;IAQDLEM(UniMod:35)YGVNYFEIK;IAQDLEMYGVNYFEIK;IQNWHEEHR;KKEEEATEWQHK;KQLQALSSELAQAR;KTQNDVLHAENVK;LKQIEEQTIK;NQEQLAAELAEFTAK;QLQALSSELAQAR;QRIDEFEAM;TQNDVLHAENVK;YGDYNKEIHKPGYLANDR	20	AFAAQEDLEK;AKEEAERLEK;EDSMMEYLK;EEEATEWQHK;EIHKPGYLANDR;ELEEQTRK;GMLREDSMMEYLK;IALLEEAKK;IAQDLEM(UniMod:35)YGVNYFEIK;IAQDLEMYGVNYFEIK;IQNWHEEHR;KKEEEATEWQHK;KQLQALSSELAQAR;KTQNDVLHAENVK;LKQIEEQTIK;NQEQLAAELAEFTAK;QLQALSSELAQAR;QRIDEFEAM;TQNDVLHAENVK;YGDYNKEIHKPGYLANDR	20	1	27	36	32	254.89	1.83086e+07	0.767344	43	68.564	TRUE	1	0	7.84929e-05	8.70739e-05	2	1	0.163511	0.67364	-0.570035	-1.41385	3.82636e-07	4.76759e-07	1.11326e-06	1	TRUE
P35241_41	P35241	RADI_HUMAN	RDX	Radixin	AFAAQEDLEK;AKEEAERLEK;EDSMMEYLK;EEEATEWQHK;EIHKPGYLANDR;ELEEQTRK;GMLREDSMMEYLK;IALLEEAKK;IAQDLEM(UniMod:35)YGVNYFEIK;IAQDLEMYGVNYFEIK;IQNWHEEHR;KKEEEATEWQHK;KQLQALSSELAQAR;KTQNDVLHAENVK;LKQIEEQTIK;NQEQLAAELAEFTAK;QLQALSSELAQAR;QRIDEFEAM;TQNDVLHAENVK;YGDYNKEIHKPGYLANDR	20	AFAAQEDLEK;AKEEAERLEK;EDSMMEYLK;EEEATEWQHK;EIHKPGYLANDR;ELEEQTRK;GMLREDSMMEYLK;IALLEEAKK;IAQDLEM(UniMod:35)YGVNYFEIK;IAQDLEMYGVNYFEIK;IQNWHEEHR;KKEEEATEWQHK;KQLQALSSELAQAR;KTQNDVLHAENVK;LKQIEEQTIK;NQEQLAAELAEFTAK;QLQALSSELAQAR;QRIDEFEAM;TQNDVLHAENVK;YGDYNKEIHKPGYLANDR	20	1	36	46	41	90.969	7.5232e+07	0.961342	43	68.564	FALSE	1	0	7.84929e-05	8.70739e-05	2	1	0.317384	0.718539	-0.476884	-1.00877	0.00801418	0.00634334	0.014812	2	FALSE
P35244_38	P35244	RFA3_HUMAN	RPA3 REPA3 RPA14	Replication protein A 14 kDa subunit (RP-A p14) (Replication factor A protein 3) (RF-A protein 3)	ATILC(UniMod:4)TSYVQFK;EDSHPFDLGLYNEAVK;IIHDFPQFYPLGIVQHD;INAGM(UniMod:35)LAQFIDKPVC(UniMod:4)FVGR;INAGMLAQFIDKPVC(UniMod:4)FVGR;M(UniMod:35)FILSDGEGK;MFILSDGEGK	7	ATILC(UniMod:4)TSYVQFK;EDSHPFDLGLYNEAVK;IIHDFPQFYPLGIVQHD;INAGM(UniMod:35)LAQFIDKPVC(UniMod:4)FVGR;INAGMLAQFIDKPVC(UniMod:4)FVGR;M(UniMod:35)FILSDGEGK;MFILSDGEGK	7	1	33	43	38	128.247	2.54996e+07	0.984859	58	13.569	TRUE	1	0	7.84929e-05	8.70739e-05	3	3	0.863839	0.968078	-0.0468055	-0.172556	0.999535	0.428256	1	3	FALSE
P35244_46	P35244	RFA3_HUMAN	RPA3 REPA3 RPA14	Replication protein A 14 kDa subunit (RP-A p14) (Replication factor A protein 3) (RF-A protein 3)	ATILC(UniMod:4)TSYVQFK;EDSHPFDLGLYNEAVK;IIHDFPQFYPLGIVQHD;INAGM(UniMod:35)LAQFIDKPVC(UniMod:4)FVGR;INAGMLAQFIDKPVC(UniMod:4)FVGR;M(UniMod:35)FILSDGEGK;MFILSDGEGK	7	ATILC(UniMod:4)TSYVQFK;EDSHPFDLGLYNEAVK;IIHDFPQFYPLGIVQHD;INAGM(UniMod:35)LAQFIDKPVC(UniMod:4)FVGR;INAGMLAQFIDKPVC(UniMod:4)FVGR;M(UniMod:35)FILSDGEGK;MFILSDGEGK	7	1	43	51	46	51.322	2.84662e+06	0.273823	58	13.569	TRUE	0.853359	0	0.0212716	0.0182566	3	3	0.350605	0.773695	-0.370163	-0.941042	0.122017	0.0792214	0.184986	2	FALSE
P35244_30	P35244	RFA3_HUMAN	RPA3 REPA3 RPA14	Replication protein A 14 kDa subunit (RP-A p14) (Replication factor A protein 3) (RF-A protein 3)	ATILC(UniMod:4)TSYVQFK;EDSHPFDLGLYNEAVK;IIHDFPQFYPLGIVQHD;INAGM(UniMod:35)LAQFIDKPVC(UniMod:4)FVGR;INAGMLAQFIDKPVC(UniMod:4)FVGR;M(UniMod:35)FILSDGEGK;MFILSDGEGK	7	ATILC(UniMod:4)TSYVQFK;EDSHPFDLGLYNEAVK;IIHDFPQFYPLGIVQHD;INAGM(UniMod:35)LAQFIDKPVC(UniMod:4)FVGR;INAGMLAQFIDKPVC(UniMod:4)FVGR;M(UniMod:35)FILSDGEGK;MFILSDGEGK	7	1	26	33	30	320.471	497672	0.448249	58	13.569	TRUE	0.971786	0	0.00235479	0.0022948	3	3	0.0208788	0.389869	-1.35894	-2.43017	7.35222e-10	1.12531e-09	2.62766e-09	1	TRUE
P35249_40	P35249	RFC4_HUMAN	RFC4	Replication factor C subunit 4 (Activator 1 37 kDa subunit) (A1 37 kDa subunit) (Activator 1 subunit 4) (Replication factor C 37 kDa subunit) (RF-C 37 kDa subunit) (RFC37)	DLIDEGHAATQLVNQLHDVVVENNLSDK;ELFGPELFR;FC(UniMod:4)LIC(UniMod:4)NYVSR;GTSISTKPPLTK;GVAASAGSSGENKK;IIEPLTSR;ISDEGIAYLVK;IVILDEADSMTSAAQAALR;IVILDEADSMTSAAQAALRR;KAITFLQSATR;NFAQLTVSGSR;SLEGADLPNLLFYGPPGTGK;TSTILAAAR;VITDIAGVIPAEK;VLELNASDER	15	DLIDEGHAATQLVNQLHDVVVENNLSDK;ELFGPELFR;FC(UniMod:4)LIC(UniMod:4)NYVSR;GTSISTKPPLTK;GVAASAGSSGENKK;IIEPLTSR;ISDEGIAYLVK;IVILDEADSMTSAAQAALR;IVILDEADSMTSAAQAALRR;KAITFLQSATR;NFAQLTVSGSR;SLEGADLPNLLFYGPPGTGK;TSTILAAAR;VITDIAGVIPAEK;VLELNASDER	15	1	35	51	40	102.003	1.59108e+07	0.945444	48	39.682	TRUE	1	0	7.84929e-05	8.70739e-05	3	3	0.199943	0.857048	-0.222552	-1.29022	0.00543519	0.0044017	0.0102782	3	FALSE
P35249_26	P35249	RFC4_HUMAN	RFC4	Replication factor C subunit 4 (Activator 1 37 kDa subunit) (A1 37 kDa subunit) (Activator 1 subunit 4) (Replication factor C 37 kDa subunit) (RF-C 37 kDa subunit) (RFC37)	DLIDEGHAATQLVNQLHDVVVENNLSDK;ELFGPELFR;FC(UniMod:4)LIC(UniMod:4)NYVSR;GTSISTKPPLTK;GVAASAGSSGENKK;IIEPLTSR;ISDEGIAYLVK;IVILDEADSMTSAAQAALR;IVILDEADSMTSAAQAALRR;KAITFLQSATR;NFAQLTVSGSR;SLEGADLPNLLFYGPPGTGK;TSTILAAAR;VITDIAGVIPAEK;VLELNASDER	15	DLIDEGHAATQLVNQLHDVVVENNLSDK;ELFGPELFR;FC(UniMod:4)LIC(UniMod:4)NYVSR;GTSISTKPPLTK;IIEPLTSR;ISDEGIAYLVK;IVILDEADSMTSAAQAALRR;NFAQLTVSGSR;TSTILAAAR;VITDIAGVIPAEK;VLELNASDER	11	0.733333	19	35	26	506.594	1.22012e+07	0.824702	48	39.682	TRUE	0.999986	0	7.84929e-05	8.70739e-05	3	3	0.0267003	0.795689	-0.329724	-2.25412	4.27194e-13	8.14302e-13	1.90144e-12	1	TRUE
P35249_4	P35249	RFC4_HUMAN	RFC4	Replication factor C subunit 4 (Activator 1 37 kDa subunit) (A1 37 kDa subunit) (Activator 1 subunit 4) (Replication factor C 37 kDa subunit) (RF-C 37 kDa subunit) (RFC37)	DLIDEGHAATQLVNQLHDVVVENNLSDK;ELFGPELFR;FC(UniMod:4)LIC(UniMod:4)NYVSR;GTSISTKPPLTK;GVAASAGSSGENKK;IIEPLTSR;ISDEGIAYLVK;IVILDEADSMTSAAQAALR;IVILDEADSMTSAAQAALRR;KAITFLQSATR;NFAQLTVSGSR;SLEGADLPNLLFYGPPGTGK;TSTILAAAR;VITDIAGVIPAEK;VLELNASDER	15	DLIDEGHAATQLVNQLHDVVVENNLSDK;ELFGPELFR;IIEPLTSR;ISDEGIAYLVK;IVILDEADSMTSAAQAALR;VITDIAGVIPAEK;VLELNASDER	7	0.466667	1	18	4	6287.1	1.13522e+07	0.877825	48	39.682	TRUE	0.995843	0	0.000235479	0.000256789	3	3	0.156365	0.651996	-0.617066	-1.42972	4.98205e-06	5.63239e-06	1.31519e-05	2	FALSE
P35250_40	P35250	RFC2_HUMAN	RFC2	Replication factor C subunit 2 (Activator 1 40 kDa subunit) (A1 40 kDa subunit) (Activator 1 subunit 2) (Replication factor C 40 kDa subunit) (RF-C 40 kDa subunit) (RFC40)	APGSAGHYELPWVEK;EGNVPNIIIAGPPGTGK;FALAC(UniMod:4)NASDK;IIEPIQSR;LNEIVGNEDTVSR;LTDAQILTR;TFQMAEYLK;TTSILC(UniMod:4)LAR;VC(UniMod:4)DEPHPLLVK	9	APGSAGHYELPWVEK;EGNVPNIIIAGPPGTGK;FALAC(UniMod:4)NASDK;IIEPIQSR;LNEIVGNEDTVSR;LTDAQILTR;TFQMAEYLK;TTSILC(UniMod:4)LAR;VC(UniMod:4)DEPHPLLVK	9	1	35	46	40	102.003	1.05332e+07	0.981352	48	39.157	TRUE	1	0	7.84929e-05	8.70739e-05	2	2	0.0968792	0.858759	-0.22003	-1.6782	1.53298e-05	1.65843e-05	3.87251e-05	1	TRUE
P35250_26	P35250	RFC2_HUMAN	RFC2	Replication factor C subunit 2 (Activator 1 40 kDa subunit) (A1 40 kDa subunit) (Activator 1 subunit 2) (Replication factor C 40 kDa subunit) (RF-C 40 kDa subunit) (RFC40)	APGSAGHYELPWVEK;EGNVPNIIIAGPPGTGK;FALAC(UniMod:4)NASDK;IIEPIQSR;LNEIVGNEDTVSR;LTDAQILTR;TFQMAEYLK;TTSILC(UniMod:4)LAR;VC(UniMod:4)DEPHPLLVK	9	APGSAGHYELPWVEK;EGNVPNIIIAGPPGTGK;FALAC(UniMod:4)NASDK;IIEPIQSR;LNEIVGNEDTVSR;LTDAQILTR;TFQMAEYLK;TTSILC(UniMod:4)LAR	8	0.888889	21	35	26	506.594	7.99277e+06	0.889651	48	39.157	TRUE	0.999999	0	7.84929e-05	8.70739e-05	2	2	0.135398	0.647366	-0.627346	-1.51335	8.82831e-05	8.86143e-05	0.000206919	2	FALSE
P35268_4	P35268	RL22_HUMAN	RPL22	60S ribosomal protein L22 (EBER-associated protein) (EAP) (Epstein-Barr virus small RNA-associated protein) (Heparin-binding protein HBp15)	AGNLGGGVVTIER;ITVTSEVPFSK;ITVTSEVPFSKR;SKITVTSEVPFSK	4	AGNLGGGVVTIER;ITVTSEVPFSK;ITVTSEVPFSKR	3	0.75	1	8	4	6287.1	1.84368e+07	0.978593	57	14.787	TRUE	0.998645	0	7.84929e-05	8.70739e-05	1	1	0.000122648	0.355744	-1.49109	-4.48303	3.80469e-13	7.28458e-13	1.70099e-12	1	TRUE
P35269_36	P35269	T2FA_HUMAN	GTF2F1 RAP74	General transcription factor IIF subunit 1 (General transcription factor IIF 74 kDa subunit) (Transcription initiation factor IIF subunit alpha) (TFIIF-alpha) (Transcription initiation factor RAP74)	EFRPEDQPWLLR;GNSRPGTPSAEGGSTSSTLR;IYQEEEMPESGAGSEFNR;IYQEEEMPESGAGSEFNRK;KIYQEEEMPESGAGSEFNR;KTGLSSEQTVNVLAQILK;LDTGPQSLSGK;LKDQDQDEDEEEKEK;LRLDTGPQSLSGK;STPQPPSGK;TLTAEEAEEEWER;TTPNSGDVQVTEDAVR;TTPNSGDVQVTEDAVRR;VLNHFSIMQQR;VNFATWNQAR	15	EFRPEDQPWLLR;GNSRPGTPSAEGGSTSSTLR;IYQEEEMPESGAGSEFNR;IYQEEEMPESGAGSEFNRK;KIYQEEEMPESGAGSEFNR;KTGLSSEQTVNVLAQILK;LDTGPQSLSGK;LKDQDQDEDEEEKEK;LRLDTGPQSLSGK;STPQPPSGK;TLTAEEAEEEWER;TTPNSGDVQVTEDAVR;TTPNSGDVQVTEDAVRR;VLNHFSIMQQR;VNFATWNQAR	15	1	30	42	36	161.244	1.07323e+07	0.915155	45	58.24	TRUE	1	0	7.84929e-05	8.70739e-05	1	1	0.604073	0.815616	-0.294037	-0.520727	0.87746	0.428256	1	1	TRUE
P35270_48	P35270	SPRE_HUMAN	SPR	Sepiapterin reductase (SPR) (EC 1.1.1.153)	AFPDSPGLNR;AVC(UniMod:4)LLTGASR;DM(UniMod:35)LFQVLALEEPNVR;LLLINNAGSLGDVSK;LLSLLEKDEFK;QLEAELGAER;SGAHVDFYDK;TVVNISSLC(UniMod:4)ALQPFK;VLNYAPGPLDTDM(UniMod:35)QQLAR;VLNYAPGPLDTDMQQLAR	10	AFPDSPGLNR;AVC(UniMod:4)LLTGASR;DM(UniMod:35)LFQVLALEEPNVR;LLLINNAGSLGDVSK;LLSLLEKDEFK;QLEAELGAER;SGAHVDFYDK;TVVNISSLC(UniMod:4)ALQPFK;VLNYAPGPLDTDM(UniMod:35)QQLAR;VLNYAPGPLDTDMQQLAR	10	1	44	53	48	40.82	3.52401e+07	0.971051	51	28.048	FALSE	1	0	7.84929e-05	8.70739e-05	1	1	0.401324	0.741444	-0.431683	-0.846459	0.183367	0.114679	0.26778	1	TRUE
P35555_11	P35555	FBN1_HUMAN	FBN1 FBN	Fibrillin-1 [Cleaved into: Asprosin]	AGYQSTLTR;C(UniMod:4)EC(UniMod:4)EIGYELDR;C(UniMod:4)EC(UniMod:4)FPGLAVGLDGR;C(UniMod:4)IC(UniMod:4)NSGYEVDSTGK;C(UniMod:4)LC(UniMod:4)PEGFSLSSSGR;C(UniMod:4)PVGYVLR;FTSTGQC(UniMod:4)NDR;GYILQEDGR;IGQGHC(UniMod:4)VSGMGMGR;IKGTQC(UniMod:4)EDIDEC(UniMod:4)EVFPGVC(UniMod:4)K;ILELLPALTTLTNHNR;ISPDLC(UniMod:4)GR;SIQHC(UniMod:4)NIR;TC(UniMod:4)VDINEC(UniMod:4)LLEPR;TGC(UniMod:4)TDINEC(UniMod:4)EIGAHNC(UniMod:4)GK;TIC(UniMod:4)IETIK;TLC(UniMod:4)C(UniMod:4)ATVGR;YLIESGNEDGFFK;YQC(UniMod:4)AC(UniMod:4)NPGYHSTPDR	19	AGYQSTLTR;C(UniMod:4)EC(UniMod:4)EIGYELDR;C(UniMod:4)EC(UniMod:4)FPGLAVGLDGR;C(UniMod:4)LC(UniMod:4)PEGFSLSSSGR;C(UniMod:4)PVGYVLR;GYILQEDGR;IGQGHC(UniMod:4)VSGMGMGR;IKGTQC(UniMod:4)EDIDEC(UniMod:4)EVFPGVC(UniMod:4)K;ILELLPALTTLTNHNR;ISPDLC(UniMod:4)GR;SIQHC(UniMod:4)NIR;TC(UniMod:4)VDINEC(UniMod:4)LLEPR;TIC(UniMod:4)IETIK;TLC(UniMod:4)C(UniMod:4)ATVGR;YLIESGNEDGFFK;YQC(UniMod:4)AC(UniMod:4)NPGYHSTPDR	16	0.842105	5	26	11	2821.15	8.43177e+06	0.877573	30	312.237	TRUE	1	0	7.84929e-05	8.70739e-05	1	1	5.51289e-07	0.255238	-1.97433	-5.4521	3.19967e-95	5.59222e-94	1.30581e-93	1	TRUE
P35573_38	P35573	GDE_HUMAN	AGL GDE	Glycogen debranching enzyme (Glycogen debrancher) [Includes: 4-alpha-glucanotransferase (EC 2.4.1.25) (Oligo-1,4-1,4-glucantransferase); Amylo-alpha-1,6-glucosidase (Amylo-1,6-glucosidase) (EC 3.2.1.33) (Dextrin 6-alpha-D-glucosidase)]	DGSAVEIVGLSK;DTFIALR;HGLIPNLLGEGIYAR;HSPSIHQSVVAVSR;IEEVVLEAR;IPFASLASR;LEQGYELQFR;LGISSLIR;LTLAELNQILYR;NDLGHPFC(UniMod:4)NNLR;NFAEPGSEVYLR;NIILAFAGTLR;SGGGYIVVDPILR;SGSLAVDNADPILK;VGADNHVLPLDC(UniMod:4)VTLQTFLAK;VSLDPHAQVAVGILR;YTEITATYFQGVR	17	DGSAVEIVGLSK;DTFIALR;HGLIPNLLGEGIYAR;HSPSIHQSVVAVSR;IEEVVLEAR;IPFASLASR;LEQGYELQFR;LGISSLIR;LTLAELNQILYR;NDLGHPFC(UniMod:4)NNLR;NFAEPGSEVYLR;NIILAFAGTLR;SGGGYIVVDPILR;SGSLAVDNADPILK;VGADNHVLPLDC(UniMod:4)VTLQTFLAK;VSLDPHAQVAVGILR;YTEITATYFQGVR	17	1	14	44	38	128.247	1.09625e+07	0.928271	35	174.764	FALSE	1	0	7.84929e-05	8.70739e-05	1	1	0.00150078	0.569419	-0.812437	-3.22982	8.65377e-41	4.7728e-40	1.11447e-39	1	TRUE
P35579_14	P35579	MYH9_HUMAN	MYH9	Myosin-9 (Cellular myosin heavy chain, type A) (Myosin heavy chain 9) (Myosin heavy chain, non-muscle IIa) (Non-muscle myosin heavy chain A) (NMMHC-A) (Non-muscle myosin heavy chain IIa) (NMMHC II-a) (NMMHC-IIA)	ADGAEAKPAE;AKQTLENERGELANEVK;ALEEAM(UniMod:35)EQK;ALEEAMEQK;ALELDSNLYR;ALEQQVEEM(UniMod:35)K;ALEQQVEEMK;ANLQIDQINTDLNLER;ASITALEAK;ASREEILAQAK;ASREEILAQAKENEK;C(UniMod:4)IIPNHEKK;C(UniMod:4)QHLQAEK;C(UniMod:4)QHLQAEKK;DELADEIANSSGK;DFSALESQLQDTQELLQEENR;DFSALESQLQDTQELLQEENRQK;DLEAHIDSANK;DLEAHIDSANKNR;DLEAHIDSANKNRDEAIK;DLEGLSQR;DLEGLSQRHEEK;DLKITDVIIGFQAC(UniMod:4)C(UniMod:4)R;DLQGRDEQSEEK;DM(UniMod:35)FQETMEAMR;DMFQETMEAMR;DVLLQVDDER;DVLLQVDDERR;EEVGEEAIVELVENGK;EEVGEEAIVELVENGKK;EKQLAAENR;ELEDATETADAM(UniMod:35)NR;ELEDATETADAMNR;ELESQISELQEDLESER;ELESQISELQEDLESERASR;EM(UniMod:35)EAELEDER;EM(UniMod:35)EAELEDERK;EMEAELEDER;EMEAELEDERK;EMEAELEDERKQR;EQEVNILK;EQEVNILKK;EQLEEEEEAK;EQLEEEEEAKHNLEK;FLSNGHVTIPGQQDK;FLSNGHVTIPGQQDKDM(UniMod:35)FQETMEAMR;FLSNGHVTIPGQQDKDMFQETMEAMR;FVSELWKDVDR;GALALEEK;GALALEEKR;GDLPFVVPR;GELANEVK;HEAM(UniMod:35)ITDLEER;HEAMITDLEER;HEM(UniMod:35)PPHIYAITDTAYR;HEMPPHIYAITDTAYR;HSQAVEELAEQLEQTK;HSQAVEELAEQLEQTKR;IAEFTTNLTEEEEK;IAEFTTNLTEEEEKSK;IAQLEEELEEEQGNTELINDR;IAQLEEQLDNETK;IAQLEEQLDNETKER;IIGLDQVAGM(UniMod:35)SETALPGAFK;IIGLDQVAGMSETALPGAFK;IM(UniMod:35)GIPEEEQM(UniMod:35)GLLR;IM(UniMod:35)GIPEEEQMGLLR;IMGIPEEEQM(UniMod:35)GLLR;IMGIPEEEQMGLLR;IRELESQISELQEDLESER;IRELESQISELQEDLESERASR;ITDVIIGFQAC(UniMod:4)C(UniMod:4)R;KAGKLDPHLVLDQLR;KANLQIDQINTDLNLER;KDQGELER;KGAGDGSDEEVDGKADGAEAKPAE;KKLEMDLK;KKM(UniMod:35)QQNIQELEEQLEEEESAR;KKMEDSVGC(UniMod:4)LETAEEVK;KKVEAQLQELQVK;KLEEEQIILEDQNC(UniMod:4)K;KLEMDLK;KLEMDLKDLEAHIDSANK;KLKDVLLQVDDER;KLVWVPSDK;KM(UniMod:35)EDSVGC(UniMod:4)LETAEEVK;KM(UniMod:35)EDSVGC(UniMod:4)LETAEEVKR;KM(UniMod:35)QQNIQELEEQLEEEESAR;KMEDSVGC(UniMod:4)LETAEEVK;KMEDSVGC(UniMod:4)LETAEEVKR;KMQQNIQELEEQLEEEESAR;KQELEEIC(UniMod:4)HDLEAR;KRHEM(UniMod:35)PPHIYAITDTAYR;KRHEMPPHIYAITDTAYR;KVEAQLQELQVK;KVIQYLAYVASSHK;LEEEQIILEDQNC(UniMod:4)K;LEVNLQAM(UniMod:35)K;LEVNLQAMK;LKDVLLQVDDER;LKDVLLQVDDERR;LKKLEEEQIILEDQNC(UniMod:4)K;LKNKHEAM(UniMod:35)ITDLEER;LKNKHEAMITDLEER;LKQVEDEK;LKQVEDEKNSFR;LQEM(UniMod:35)EGTVK;LQEMEGTVK;LQLQEQLQAETELC(UniMod:4)AEAEELR;LQQELDDLLVDLDHQR;LQVELDNVTGLLSQSDSK;LRLEVNLQAM(UniMod:35)K;LRLEVNLQAMK;LTEM(UniMod:35)ETLQSQLM(UniMod:35)AEK;LTEM(UniMod:35)ETLQSQLMAEK;LTEMETLQSQLM(UniMod:35)AEK;LTEMETLQSQLMAEK;LTKDFSALESQLQDTQELLQEENR;LVWVPSDK;M(UniMod:35)EDSVGC(UniMod:4)LETAEEVK;M(UniMod:35)EDSVGC(UniMod:4)LETAEEVKR;M(UniMod:35)QQNIQELEEQLEEEESAR;MEDSVGC(UniMod:4)LETAEEVK;MEDSVGC(UniMod:4)LETAEEVKR;MQQNIQELEEQLEEEESAR;NAEQYKDQADK;NAEQYKDQADKASTR;NFINNPLAQADWAAK;NFINNPLAQADWAAKK;NKHEAM(UniMod:35)ITDLEER;NKHEAMITDLEER;NLPIYSEEIVEM(UniMod:35)YK;NLPIYSEEIVEMYK;NM(UniMod:35)DPLNDNIATLLHQSSDK;NMDPLNDNIATLLHQSSDK;NSFREQLEEEEEAKHNLEK;QAC(UniMod:4)VLM(UniMod:35)IK;QAC(UniMod:4)VLMIK;QAQQERDELADEIANSSGK;QEEEM(UniMod:35)MAKEEELVK;QEEEMM(UniMod:35)AKEEELVK;QEEEMMAKEEELVK;QELEEIC(UniMod:4)HDLEAR;QGFPNRVVFQEFR;QIATLHAQVADM(UniMod:35)K;QIATLHAQVADM(UniMod:35)KK;QIATLHAQVADMK;QIATLHAQVADMKK;QKHSQAVEELAEQLEQTK;QKHSQAVEELAEQLEQTKR;QLEEAEEEAQR;QLEEAEEEAQRANASR;QRQELEK;QRYEILTPNSIPK;QSAC(UniMod:4)NLEK;QSAC(UniMod:4)NLEKK;QTLENERGELANEVK;QVEDEKNSFR;RALEQQVEEMK;REQEVNILK;REQEVNILKK;RGDLPFVVPR;RHEM(UniMod:35)PPHIYAITDTAYR;RHEMPPHIYAITDTAYR;RKLEGDSTDLSDQIAELQAQIAELK;RNAEQYKDQADK;RQAQQERDELADEIANSSGK;RQLEEAEEEAQR;SGFEPASLK;SGFEPASLKEEVGEEAIVELVENGK;SGFEPASLKEEVGEEAIVELVENGKK;SKKDQGELER;SM(UniMod:35)EAEM(UniMod:35)IQLQEELAAAER;SM(UniMod:35)EAEMIQLQEELAAAER;SM(UniMod:35)M(UniMod:35)QDREDQSILC(UniMod:4)TGESGAGK;SM(UniMod:35)MQDREDQSILC(UniMod:4)TGESGAGK;SMEAEM(UniMod:35)IQLQEELAAAER;SMEAEMIQLQEELAAAER;SMM(UniMod:35)QDREDQSILC(UniMod:4)TGESGAGK;SMMQDREDQSILC(UniMod:4)TGESGAGK;SMMQDREDQSILC(UniMod:4)TGESGAGKTENTK;SVHELEK;TDLLLEPYNK;TDLLLEPYNKYR;TELADKVTK;TELEDTLDSTAAQQELR;TEM(UniMod:35)EDLM(UniMod:35)SSK;TEM(UniMod:35)EDLM(UniMod:35)SSKDDVGK;TEM(UniMod:35)EDLMSSK;TEM(UniMod:35)EDLMSSKDDVGK;TEMEDLM(UniMod:35)SSK;TEMEDLM(UniMod:35)SSKDDVGK;TEMEDLMSSK;TEMEDLMSSKDDVGK;TENTKKVIQYLAYVASSHK;TFHIFYYLLSGAGEHLK;THEAQIQEM(UniMod:35)R;THEAQIQEMR;TLEEEAKTHEAQIQEMR;TVGQLYKEQLAK;VAAYDKLEK;VEAQLQELQVK;VEDM(UniMod:35)AELTC(UniMod:4)LNEASVLHNLKER;VEDMAELTC(UniMod:4)LNEASVLHNLKER;VEEEEERC(UniMod:4)QHLQAEK;VIQYLAYVASSHK;VISGVLQLGNIVFK;VISGVLQLGNIVFKK;VKLQEM(UniMod:35)EGTVK;VKLQEMEGTVK;VKPLLQVSR;VKVNKDDIQK;VLLQGKGDSEHKR;VM(UniMod:35)QEQGTHPK;VMQEQGTHPK;VNKDDIQK;VRTELADK;VRTELADKVTK;VSHLLGINVTDFTR;YEILTPNSIPK;YKASITALEAK;YLYVDKNFINNPLAQADWAAK	222	ADGAEAKPAE;AKQTLENERGELANEVK;ALEEAM(UniMod:35)EQK;ALEEAMEQK;ALELDSNLYR;ALEQQVEEM(UniMod:35)K;ALEQQVEEMK;ANLQIDQINTDLNLER;ASITALEAK;ASREEILAQAK;ASREEILAQAKENEK;C(UniMod:4)IIPNHEKK;C(UniMod:4)QHLQAEK;DELADEIANSSGK;DFSALESQLQDTQELLQEENR;DFSALESQLQDTQELLQEENRQK;DLEAHIDSANK;DLEAHIDSANKNR;DLEAHIDSANKNRDEAIK;DLEGLSQR;DLEGLSQRHEEK;DLKITDVIIGFQAC(UniMod:4)C(UniMod:4)R;DLQGRDEQSEEK;DM(UniMod:35)FQETMEAMR;DMFQETMEAMR;DVLLQVDDER;DVLLQVDDERR;EEVGEEAIVELVENGK;EEVGEEAIVELVENGKK;EKQLAAENR;ELEDATETADAM(UniMod:35)NR;ELEDATETADAMNR;ELESQISELQEDLESER;ELESQISELQEDLESERASR;EM(UniMod:35)EAELEDER;EM(UniMod:35)EAELEDERK;EMEAELEDER;EMEAELEDERK;EMEAELEDERKQR;EQEVNILK;EQEVNILKK;EQLEEEEEAK;EQLEEEEEAKHNLEK;FLSNGHVTIPGQQDK;FLSNGHVTIPGQQDKDM(UniMod:35)FQETMEAMR;FLSNGHVTIPGQQDKDMFQETMEAMR;FVSELWKDVDR;GALALEEK;GALALEEKR;GDLPFVVPR;GELANEVK;HEAM(UniMod:35)ITDLEER;HEAMITDLEER;HEM(UniMod:35)PPHIYAITDTAYR;HEMPPHIYAITDTAYR;HSQAVEELAEQLEQTK;HSQAVEELAEQLEQTKR;IAEFTTNLTEEEEK;IAEFTTNLTEEEEKSK;IAQLEEELEEEQGNTELINDR;IAQLEEQLDNETK;IAQLEEQLDNETKER;IIGLDQVAGM(UniMod:35)SETALPGAFK;IIGLDQVAGMSETALPGAFK;IM(UniMod:35)GIPEEEQM(UniMod:35)GLLR;IM(UniMod:35)GIPEEEQMGLLR;IMGIPEEEQM(UniMod:35)GLLR;IMGIPEEEQMGLLR;IRELESQISELQEDLESER;IRELESQISELQEDLESERASR;ITDVIIGFQAC(UniMod:4)C(UniMod:4)R;KAGKLDPHLVLDQLR;KANLQIDQINTDLNLER;KDQGELER;KGAGDGSDEEVDGKADGAEAKPAE;KKLEMDLK;KKM(UniMod:35)QQNIQELEEQLEEEESAR;KKMEDSVGC(UniMod:4)LETAEEVK;KKVEAQLQELQVK;KLEEEQIILEDQNC(UniMod:4)K;KLEMDLK;KLEMDLKDLEAHIDSANK;KLKDVLLQVDDER;KLVWVPSDK;KM(UniMod:35)EDSVGC(UniMod:4)LETAEEVK;KM(UniMod:35)EDSVGC(UniMod:4)LETAEEVKR;KM(UniMod:35)QQNIQELEEQLEEEESAR;KMEDSVGC(UniMod:4)LETAEEVK;KMEDSVGC(UniMod:4)LETAEEVKR;KMQQNIQELEEQLEEEESAR;KQELEEIC(UniMod:4)HDLEAR;KRHEM(UniMod:35)PPHIYAITDTAYR;KRHEMPPHIYAITDTAYR;KVEAQLQELQVK;KVIQYLAYVASSHK;LEEEQIILEDQNC(UniMod:4)K;LEVNLQAM(UniMod:35)K;LEVNLQAMK;LKDVLLQVDDER;LKDVLLQVDDERR;LKKLEEEQIILEDQNC(UniMod:4)K;LKNKHEAM(UniMod:35)ITDLEER;LKNKHEAMITDLEER;LKQVEDEK;LKQVEDEKNSFR;LQEM(UniMod:35)EGTVK;LQEMEGTVK;LQLQEQLQAETELC(UniMod:4)AEAEELR;LQQELDDLLVDLDHQR;LQVELDNVTGLLSQSDSK;LRLEVNLQAM(UniMod:35)K;LRLEVNLQAMK;LTEM(UniMod:35)ETLQSQLM(UniMod:35)AEK;LTEM(UniMod:35)ETLQSQLMAEK;LTEMETLQSQLM(UniMod:35)AEK;LTEMETLQSQLMAEK;LTKDFSALESQLQDTQELLQEENR;LVWVPSDK;M(UniMod:35)EDSVGC(UniMod:4)LETAEEVK;M(UniMod:35)EDSVGC(UniMod:4)LETAEEVKR;M(UniMod:35)QQNIQELEEQLEEEESAR;MEDSVGC(UniMod:4)LETAEEVK;MEDSVGC(UniMod:4)LETAEEVKR;MQQNIQELEEQLEEEESAR;NAEQYKDQADK;NAEQYKDQADKASTR;NFINNPLAQADWAAK;NFINNPLAQADWAAKK;NKHEAM(UniMod:35)ITDLEER;NKHEAMITDLEER;NLPIYSEEIVEM(UniMod:35)YK;NLPIYSEEIVEMYK;NM(UniMod:35)DPLNDNIATLLHQSSDK;NMDPLNDNIATLLHQSSDK;NSFREQLEEEEEAKHNLEK;QAC(UniMod:4)VLM(UniMod:35)IK;QAC(UniMod:4)VLMIK;QAQQERDELADEIANSSGK;QEEEM(UniMod:35)MAKEEELVK;QEEEMM(UniMod:35)AKEEELVK;QEEEMMAKEEELVK;QELEEIC(UniMod:4)HDLEAR;QGFPNRVVFQEFR;QIATLHAQVADM(UniMod:35)K;QIATLHAQVADM(UniMod:35)KK;QIATLHAQVADMK;QIATLHAQVADMKK;QKHSQAVEELAEQLEQTK;QKHSQAVEELAEQLEQTKR;QLEEAEEEAQR;QLEEAEEEAQRANASR;QRQELEK;QRYEILTPNSIPK;QSAC(UniMod:4)NLEK;QSAC(UniMod:4)NLEKK;QTLENERGELANEVK;QVEDEKNSFR;RALEQQVEEMK;REQEVNILK;REQEVNILKK;RGDLPFVVPR;RHEM(UniMod:35)PPHIYAITDTAYR;RHEMPPHIYAITDTAYR;RKLEGDSTDLSDQIAELQAQIAELK;RNAEQYKDQADK;RQAQQERDELADEIANSSGK;RQLEEAEEEAQR;SGFEPASLK;SGFEPASLKEEVGEEAIVELVENGK;SGFEPASLKEEVGEEAIVELVENGKK;SKKDQGELER;SM(UniMod:35)EAEM(UniMod:35)IQLQEELAAAER;SM(UniMod:35)EAEMIQLQEELAAAER;SM(UniMod:35)M(UniMod:35)QDREDQSILC(UniMod:4)TGESGAGK;SM(UniMod:35)MQDREDQSILC(UniMod:4)TGESGAGK;SMEAEM(UniMod:35)IQLQEELAAAER;SMEAEMIQLQEELAAAER;SMM(UniMod:35)QDREDQSILC(UniMod:4)TGESGAGK;SMMQDREDQSILC(UniMod:4)TGESGAGK;SMMQDREDQSILC(UniMod:4)TGESGAGKTENTK;SVHELEK;TDLLLEPYNK;TDLLLEPYNKYR;TELADKVTK;TELEDTLDSTAAQQELR;TEM(UniMod:35)EDLM(UniMod:35)SSK;TEM(UniMod:35)EDLM(UniMod:35)SSKDDVGK;TEM(UniMod:35)EDLMSSK;TEM(UniMod:35)EDLMSSKDDVGK;TEMEDLM(UniMod:35)SSK;TEMEDLM(UniMod:35)SSKDDVGK;TEMEDLMSSK;TEMEDLMSSKDDVGK;TENTKKVIQYLAYVASSHK;TFHIFYYLLSGAGEHLK;THEAQIQEM(UniMod:35)R;THEAQIQEMR;TLEEEAKTHEAQIQEMR;TVGQLYKEQLAK;VAAYDKLEK;VEAQLQELQVK;VEDM(UniMod:35)AELTC(UniMod:4)LNEASVLHNLKER;VEDMAELTC(UniMod:4)LNEASVLHNLKER;VEEEEERC(UniMod:4)QHLQAEK;VIQYLAYVASSHK;VISGVLQLGNIVFK;VISGVLQLGNIVFKK;VKLQEM(UniMod:35)EGTVK;VKLQEMEGTVK;VKPLLQVSR;VKVNKDDIQK;VLLQGKGDSEHKR;VM(UniMod:35)QEQGTHPK;VMQEQGTHPK;VNKDDIQK;VRTELADK;VRTELADKVTK;VSHLLGINVTDFTR;YEILTPNSIPK;YKASITALEAK;YLYVDKNFINNPLAQADWAAK	221	0.995495	9	19	14	2001.12	2.23615e+09	0.962065	33	226.532	TRUE	1	0	7.84929e-05	8.70739e-05	2	2	0.271199	0.681227	-0.553792	-1.11121	1.02525e-24	3.32327e-24	7.76e-24	2	FALSE
P35579_22	P35579	MYH9_HUMAN	MYH9	Myosin-9 (Cellular myosin heavy chain, type A) (Myosin heavy chain 9) (Myosin heavy chain, non-muscle IIa) (Non-muscle myosin heavy chain A) (NMMHC-A) (Non-muscle myosin heavy chain IIa) (NMMHC II-a) (NMMHC-IIA)	ADGAEAKPAE;AKQTLENERGELANEVK;ALEEAM(UniMod:35)EQK;ALEEAMEQK;ALELDSNLYR;ALEQQVEEM(UniMod:35)K;ALEQQVEEMK;ANLQIDQINTDLNLER;ASITALEAK;ASREEILAQAK;ASREEILAQAKENEK;C(UniMod:4)IIPNHEKK;C(UniMod:4)QHLQAEK;C(UniMod:4)QHLQAEKK;DELADEIANSSGK;DFSALESQLQDTQELLQEENR;DFSALESQLQDTQELLQEENRQK;DLEAHIDSANK;DLEAHIDSANKNR;DLEAHIDSANKNRDEAIK;DLEGLSQR;DLEGLSQRHEEK;DLKITDVIIGFQAC(UniMod:4)C(UniMod:4)R;DLQGRDEQSEEK;DM(UniMod:35)FQETMEAMR;DMFQETMEAMR;DVLLQVDDER;DVLLQVDDERR;EEVGEEAIVELVENGK;EEVGEEAIVELVENGKK;EKQLAAENR;ELEDATETADAM(UniMod:35)NR;ELEDATETADAMNR;ELESQISELQEDLESER;ELESQISELQEDLESERASR;EM(UniMod:35)EAELEDER;EM(UniMod:35)EAELEDERK;EMEAELEDER;EMEAELEDERK;EMEAELEDERKQR;EQEVNILK;EQEVNILKK;EQLEEEEEAK;EQLEEEEEAKHNLEK;FLSNGHVTIPGQQDK;FLSNGHVTIPGQQDKDM(UniMod:35)FQETMEAMR;FLSNGHVTIPGQQDKDMFQETMEAMR;FVSELWKDVDR;GALALEEK;GALALEEKR;GDLPFVVPR;GELANEVK;HEAM(UniMod:35)ITDLEER;HEAMITDLEER;HEM(UniMod:35)PPHIYAITDTAYR;HEMPPHIYAITDTAYR;HSQAVEELAEQLEQTK;HSQAVEELAEQLEQTKR;IAEFTTNLTEEEEK;IAEFTTNLTEEEEKSK;IAQLEEELEEEQGNTELINDR;IAQLEEQLDNETK;IAQLEEQLDNETKER;IIGLDQVAGM(UniMod:35)SETALPGAFK;IIGLDQVAGMSETALPGAFK;IM(UniMod:35)GIPEEEQM(UniMod:35)GLLR;IM(UniMod:35)GIPEEEQMGLLR;IMGIPEEEQM(UniMod:35)GLLR;IMGIPEEEQMGLLR;IRELESQISELQEDLESER;IRELESQISELQEDLESERASR;ITDVIIGFQAC(UniMod:4)C(UniMod:4)R;KAGKLDPHLVLDQLR;KANLQIDQINTDLNLER;KDQGELER;KGAGDGSDEEVDGKADGAEAKPAE;KKLEMDLK;KKM(UniMod:35)QQNIQELEEQLEEEESAR;KKMEDSVGC(UniMod:4)LETAEEVK;KKVEAQLQELQVK;KLEEEQIILEDQNC(UniMod:4)K;KLEMDLK;KLEMDLKDLEAHIDSANK;KLKDVLLQVDDER;KLVWVPSDK;KM(UniMod:35)EDSVGC(UniMod:4)LETAEEVK;KM(UniMod:35)EDSVGC(UniMod:4)LETAEEVKR;KM(UniMod:35)QQNIQELEEQLEEEESAR;KMEDSVGC(UniMod:4)LETAEEVK;KMEDSVGC(UniMod:4)LETAEEVKR;KMQQNIQELEEQLEEEESAR;KQELEEIC(UniMod:4)HDLEAR;KRHEM(UniMod:35)PPHIYAITDTAYR;KRHEMPPHIYAITDTAYR;KVEAQLQELQVK;KVIQYLAYVASSHK;LEEEQIILEDQNC(UniMod:4)K;LEVNLQAM(UniMod:35)K;LEVNLQAMK;LKDVLLQVDDER;LKDVLLQVDDERR;LKKLEEEQIILEDQNC(UniMod:4)K;LKNKHEAM(UniMod:35)ITDLEER;LKNKHEAMITDLEER;LKQVEDEK;LKQVEDEKNSFR;LQEM(UniMod:35)EGTVK;LQEMEGTVK;LQLQEQLQAETELC(UniMod:4)AEAEELR;LQQELDDLLVDLDHQR;LQVELDNVTGLLSQSDSK;LRLEVNLQAM(UniMod:35)K;LRLEVNLQAMK;LTEM(UniMod:35)ETLQSQLM(UniMod:35)AEK;LTEM(UniMod:35)ETLQSQLMAEK;LTEMETLQSQLM(UniMod:35)AEK;LTEMETLQSQLMAEK;LTKDFSALESQLQDTQELLQEENR;LVWVPSDK;M(UniMod:35)EDSVGC(UniMod:4)LETAEEVK;M(UniMod:35)EDSVGC(UniMod:4)LETAEEVKR;M(UniMod:35)QQNIQELEEQLEEEESAR;MEDSVGC(UniMod:4)LETAEEVK;MEDSVGC(UniMod:4)LETAEEVKR;MQQNIQELEEQLEEEESAR;NAEQYKDQADK;NAEQYKDQADKASTR;NFINNPLAQADWAAK;NFINNPLAQADWAAKK;NKHEAM(UniMod:35)ITDLEER;NKHEAMITDLEER;NLPIYSEEIVEM(UniMod:35)YK;NLPIYSEEIVEMYK;NM(UniMod:35)DPLNDNIATLLHQSSDK;NMDPLNDNIATLLHQSSDK;NSFREQLEEEEEAKHNLEK;QAC(UniMod:4)VLM(UniMod:35)IK;QAC(UniMod:4)VLMIK;QAQQERDELADEIANSSGK;QEEEM(UniMod:35)MAKEEELVK;QEEEMM(UniMod:35)AKEEELVK;QEEEMMAKEEELVK;QELEEIC(UniMod:4)HDLEAR;QGFPNRVVFQEFR;QIATLHAQVADM(UniMod:35)K;QIATLHAQVADM(UniMod:35)KK;QIATLHAQVADMK;QIATLHAQVADMKK;QKHSQAVEELAEQLEQTK;QKHSQAVEELAEQLEQTKR;QLEEAEEEAQR;QLEEAEEEAQRANASR;QRQELEK;QRYEILTPNSIPK;QSAC(UniMod:4)NLEK;QSAC(UniMod:4)NLEKK;QTLENERGELANEVK;QVEDEKNSFR;RALEQQVEEMK;REQEVNILK;REQEVNILKK;RGDLPFVVPR;RHEM(UniMod:35)PPHIYAITDTAYR;RHEMPPHIYAITDTAYR;RKLEGDSTDLSDQIAELQAQIAELK;RNAEQYKDQADK;RQAQQERDELADEIANSSGK;RQLEEAEEEAQR;SGFEPASLK;SGFEPASLKEEVGEEAIVELVENGK;SGFEPASLKEEVGEEAIVELVENGKK;SKKDQGELER;SM(UniMod:35)EAEM(UniMod:35)IQLQEELAAAER;SM(UniMod:35)EAEMIQLQEELAAAER;SM(UniMod:35)M(UniMod:35)QDREDQSILC(UniMod:4)TGESGAGK;SM(UniMod:35)MQDREDQSILC(UniMod:4)TGESGAGK;SMEAEM(UniMod:35)IQLQEELAAAER;SMEAEMIQLQEELAAAER;SMM(UniMod:35)QDREDQSILC(UniMod:4)TGESGAGK;SMMQDREDQSILC(UniMod:4)TGESGAGK;SMMQDREDQSILC(UniMod:4)TGESGAGKTENTK;SVHELEK;TDLLLEPYNK;TDLLLEPYNKYR;TELADKVTK;TELEDTLDSTAAQQELR;TEM(UniMod:35)EDLM(UniMod:35)SSK;TEM(UniMod:35)EDLM(UniMod:35)SSKDDVGK;TEM(UniMod:35)EDLMSSK;TEM(UniMod:35)EDLMSSKDDVGK;TEMEDLM(UniMod:35)SSK;TEMEDLM(UniMod:35)SSKDDVGK;TEMEDLMSSK;TEMEDLMSSKDDVGK;TENTKKVIQYLAYVASSHK;TFHIFYYLLSGAGEHLK;THEAQIQEM(UniMod:35)R;THEAQIQEMR;TLEEEAKTHEAQIQEMR;TVGQLYKEQLAK;VAAYDKLEK;VEAQLQELQVK;VEDM(UniMod:35)AELTC(UniMod:4)LNEASVLHNLKER;VEDMAELTC(UniMod:4)LNEASVLHNLKER;VEEEEERC(UniMod:4)QHLQAEK;VIQYLAYVASSHK;VISGVLQLGNIVFK;VISGVLQLGNIVFKK;VKLQEM(UniMod:35)EGTVK;VKLQEMEGTVK;VKPLLQVSR;VKVNKDDIQK;VLLQGKGDSEHKR;VM(UniMod:35)QEQGTHPK;VMQEQGTHPK;VNKDDIQK;VRTELADK;VRTELADKVTK;VSHLLGINVTDFTR;YEILTPNSIPK;YKASITALEAK;YLYVDKNFINNPLAQADWAAK	222	ADGAEAKPAE;AKQTLENERGELANEVK;ALEEAM(UniMod:35)EQK;ALEEAMEQK;ALELDSNLYR;ALEQQVEEM(UniMod:35)K;ALEQQVEEMK;ANLQIDQINTDLNLER;ASITALEAK;ASREEILAQAK;ASREEILAQAKENEK;C(UniMod:4)IIPNHEKK;C(UniMod:4)QHLQAEK;DELADEIANSSGK;DFSALESQLQDTQELLQEENR;DFSALESQLQDTQELLQEENRQK;DLEAHIDSANK;DLEAHIDSANKNR;DLEAHIDSANKNRDEAIK;DLEGLSQR;DLKITDVIIGFQAC(UniMod:4)C(UniMod:4)R;DLQGRDEQSEEK;DM(UniMod:35)FQETMEAMR;DMFQETMEAMR;DVLLQVDDER;DVLLQVDDERR;EEVGEEAIVELVENGK;EEVGEEAIVELVENGKK;EKQLAAENR;ELEDATETADAM(UniMod:35)NR;ELEDATETADAMNR;ELESQISELQEDLESER;ELESQISELQEDLESERASR;EM(UniMod:35)EAELEDER;EM(UniMod:35)EAELEDERK;EMEAELEDER;EMEAELEDERK;EQEVNILK;EQEVNILKK;EQLEEEEEAK;EQLEEEEEAKHNLEK;FLSNGHVTIPGQQDK;FLSNGHVTIPGQQDKDM(UniMod:35)FQETMEAMR;FLSNGHVTIPGQQDKDMFQETMEAMR;FVSELWKDVDR;GALALEEK;GALALEEKR;GDLPFVVPR;GELANEVK;HEAM(UniMod:35)ITDLEER;HEAMITDLEER;HEM(UniMod:35)PPHIYAITDTAYR;HSQAVEELAEQLEQTK;HSQAVEELAEQLEQTKR;IAEFTTNLTEEEEK;IAEFTTNLTEEEEKSK;IAQLEEELEEEQGNTELINDR;IAQLEEQLDNETK;IAQLEEQLDNETKER;IIGLDQVAGM(UniMod:35)SETALPGAFK;IIGLDQVAGMSETALPGAFK;IM(UniMod:35)GIPEEEQM(UniMod:35)GLLR;IM(UniMod:35)GIPEEEQMGLLR;IMGIPEEEQM(UniMod:35)GLLR;IRELESQISELQEDLESER;IRELESQISELQEDLESERASR;ITDVIIGFQAC(UniMod:4)C(UniMod:4)R;KAGKLDPHLVLDQLR;KANLQIDQINTDLNLER;KDQGELER;KGAGDGSDEEVDGKADGAEAKPAE;KKLEMDLK;KKMEDSVGC(UniMod:4)LETAEEVK;KKVEAQLQELQVK;KLEEEQIILEDQNC(UniMod:4)K;KLEMDLK;KLEMDLKDLEAHIDSANK;KLKDVLLQVDDER;KLVWVPSDK;KM(UniMod:35)EDSVGC(UniMod:4)LETAEEVK;KM(UniMod:35)EDSVGC(UniMod:4)LETAEEVKR;KM(UniMod:35)QQNIQELEEQLEEEESAR;KMEDSVGC(UniMod:4)LETAEEVK;KMEDSVGC(UniMod:4)LETAEEVKR;KMQQNIQELEEQLEEEESAR;KQELEEIC(UniMod:4)HDLEAR;KRHEM(UniMod:35)PPHIYAITDTAYR;KRHEMPPHIYAITDTAYR;KVEAQLQELQVK;KVIQYLAYVASSHK;LEEEQIILEDQNC(UniMod:4)K;LEVNLQAM(UniMod:35)K;LEVNLQAMK;LKDVLLQVDDER;LKDVLLQVDDERR;LKKLEEEQIILEDQNC(UniMod:4)K;LKNKHEAM(UniMod:35)ITDLEER;LKNKHEAMITDLEER;LKQVEDEK;LKQVEDEKNSFR;LQEM(UniMod:35)EGTVK;LQEMEGTVK;LQLQEQLQAETELC(UniMod:4)AEAEELR;LQQELDDLLVDLDHQR;LQVELDNVTGLLSQSDSK;LRLEVNLQAM(UniMod:35)K;LRLEVNLQAMK;LTEM(UniMod:35)ETLQSQLM(UniMod:35)AEK;LTEM(UniMod:35)ETLQSQLMAEK;LTEMETLQSQLM(UniMod:35)AEK;LTEMETLQSQLMAEK;LVWVPSDK;M(UniMod:35)EDSVGC(UniMod:4)LETAEEVK;M(UniMod:35)EDSVGC(UniMod:4)LETAEEVKR;M(UniMod:35)QQNIQELEEQLEEEESAR;MEDSVGC(UniMod:4)LETAEEVK;MEDSVGC(UniMod:4)LETAEEVKR;MQQNIQELEEQLEEEESAR;NAEQYKDQADK;NAEQYKDQADKASTR;NFINNPLAQADWAAK;NFINNPLAQADWAAKK;NKHEAM(UniMod:35)ITDLEER;NKHEAMITDLEER;NLPIYSEEIVEM(UniMod:35)YK;NLPIYSEEIVEMYK;NM(UniMod:35)DPLNDNIATLLHQSSDK;NMDPLNDNIATLLHQSSDK;NSFREQLEEEEEAKHNLEK;QAC(UniMod:4)VLM(UniMod:35)IK;QAC(UniMod:4)VLMIK;QAQQERDELADEIANSSGK;QEEEMM(UniMod:35)AKEEELVK;QEEEMMAKEEELVK;QELEEIC(UniMod:4)HDLEAR;QGFPNRVVFQEFR;QIATLHAQVADM(UniMod:35)K;QIATLHAQVADM(UniMod:35)KK;QIATLHAQVADMK;QIATLHAQVADMKK;QKHSQAVEELAEQLEQTK;QKHSQAVEELAEQLEQTKR;QLEEAEEEAQR;QLEEAEEEAQRANASR;QRQELEK;QRYEILTPNSIPK;QSAC(UniMod:4)NLEK;QSAC(UniMod:4)NLEKK;QTLENERGELANEVK;QVEDEKNSFR;RALEQQVEEMK;REQEVNILK;REQEVNILKK;RGDLPFVVPR;RHEM(UniMod:35)PPHIYAITDTAYR;RHEMPPHIYAITDTAYR;RKLEGDSTDLSDQIAELQAQIAELK;RNAEQYKDQADK;RQAQQERDELADEIANSSGK;RQLEEAEEEAQR;SGFEPASLK;SGFEPASLKEEVGEEAIVELVENGK;SGFEPASLKEEVGEEAIVELVENGKK;SM(UniMod:35)EAEM(UniMod:35)IQLQEELAAAER;SM(UniMod:35)EAEMIQLQEELAAAER;SMEAEM(UniMod:35)IQLQEELAAAER;SMEAEMIQLQEELAAAER;SMMQDREDQSILC(UniMod:4)TGESGAGKTENTK;SVHELEK;TDLLLEPYNK;TDLLLEPYNKYR;TELADKVTK;TELEDTLDSTAAQQELR;TEM(UniMod:35)EDLM(UniMod:35)SSK;TEM(UniMod:35)EDLM(UniMod:35)SSKDDVGK;TEM(UniMod:35)EDLMSSK;TEM(UniMod:35)EDLMSSKDDVGK;TEMEDLM(UniMod:35)SSK;TEMEDLM(UniMod:35)SSKDDVGK;TEMEDLMSSK;TENTKKVIQYLAYVASSHK;TFHIFYYLLSGAGEHLK;THEAQIQEM(UniMod:35)R;THEAQIQEMR;TLEEEAKTHEAQIQEMR;TVGQLYKEQLAK;VAAYDKLEK;VEAQLQELQVK;VEDM(UniMod:35)AELTC(UniMod:4)LNEASVLHNLKER;VEDMAELTC(UniMod:4)LNEASVLHNLKER;VEEEEERC(UniMod:4)QHLQAEK;VIQYLAYVASSHK;VISGVLQLGNIVFK;VISGVLQLGNIVFKK;VKLQEM(UniMod:35)EGTVK;VKLQEMEGTVK;VKPLLQVSR;VKVNKDDIQK;VM(UniMod:35)QEQGTHPK;VMQEQGTHPK;VNKDDIQK;VRTELADK;VRTELADKVTK;VSHLLGINVTDFTR;YEILTPNSIPK;YKASITALEAK;YLYVDKNFINNPLAQADWAAK	207	0.932432	19	40	22	800.812	8.65908e+07	0.427473	33	226.532	TRUE	1	0	7.84929e-05	8.70739e-05	2	2	0.0510246	0.677764	-0.561146	-1.97297	2.57171e-150	8.1124e-149	1.89429e-148	1	TRUE
P35580_14	P35580	MYH10_HUMAN	MYH10	Myosin-10 (Cellular myosin heavy chain, type B) (Myosin heavy chain 10) (Myosin heavy chain, non-muscle IIb) (Non-muscle myosin heavy chain B) (NMMHC-B) (Non-muscle myosin heavy chain IIb) (NMMHC II-b) (NMMHC-IIB)	ADMEDLMSSKDDVGK;AKLQELEGAVK;ALAYDKLEK;ALEEALEAKEEFER;ALEEETKNHEAQIQDMR;ALEQQVEEM(UniMod:35)R;ALEQQVEEMR;AMVNKDDIQK;ASRDEIFAQSK;ATISALEAK;AVIYNPATQADWTAK;C(UniMod:4)M(UniMod:35)LQDREDQSILC(UniMod:4)TGESGAGK;C(UniMod:4)MLQDREDQSILC(UniMod:4)TGESGAGK;DAASLESQLQDTQELLQEETR;DAEALSQR;DEIFAQSK;DHNIPGELER;DLEAQIEAANK;EEELQGALAR;EIFMQVEDER;EIFMQVEDERR;ELDDATEANEGLSR;ELEAELEDER;ELEAELEDERK;ELQAQIAELQEDFESEK;EQEVAELKK;FKATISALEAK;GDDETLHK;GDDETLHKNNALK;GDEVMVELAENGKK;GGPISFSSSR;HADQYKEQMEK;HAEQERDELADEITNSASGK;HATALEELSEQLEQAK;HATALEELSEQLEQAKR;HEMPPHIYAISESAYR;HGFEAASIK;HGFEAASIKEER;HQQLLEEK;IAEC(UniMod:4)SSQLAEEEEK;IAEC(UniMod:4)SSQLAEEEEKAK;IAQLEEELEEEQSNM(UniMod:35)ELLNDR;IAQLEEELEEEQSNMELLNDR;IGQLEEQLEQEAK;IRQLEEEK;IVGLDQVTGM(UniMod:35)TETAFGSAYK;IVGLDQVTGMTETAFGSAYK;KDHNIPGELER;KEEELQGALAR;KKLDAQVQELHAK;KKVDDDLGTIESLEEAK;KLDAQVQELHAK;KLVWIPSER;KM(UniMod:35)EEEILLLEDQNSK;KMEEEILLLEDQNSK;KMQAHIQDLEEQLDEEEGAR;KQELEEILHDLESR;KTTLQVDTLNAELAAER;KVDDDLGTIESLEEAK;LC(UniMod:4)HLLGMNVMEFTR;LDAQVQELHAK;LEVNMQAMK;LKEIFMQVEDER;LKEIFMQVEDERR;LLKDAEALSQR;LQNELDNVSTLLEEAEK;LQNELDNVSTLLEEAEKK;LQQELDDLTVDLDHQR;LRLEVNMQAMK;LVQEQGSHSK;LVWIPSER;M(UniMod:35)EEEILLLEDQNSK;M(UniMod:35)QAHIQDLEEQLDEEEGAR;MEEEILLLEDQNSK;MQAHIQDLEEQLDEEEGAR;NHEAQIQDMR;NKQEVMISDLEER;NKQGLETDNKELAC(UniMod:4)EVK;NLPIYSENIIEMYR;NMDPLNDNVATLLHQSSDR;NQILQNEK;NSLQEQQEEEEEAR;NSLQEQQEEEEEARK;NTDQASM(UniMod:35)PENTVAQK;NTDQASMPENTVAQK;QEEELQAKDEELLK;QEVMISDLEER;QGLETDNKELAC(UniMod:4)EVK;QLEEAEEEATR;QLEEEKNSLQEQQEEEEEAR;QLEEEKNSLQEQQEEEEEARK;QLLQANPILESFGNAK;QVASNLEK;QVLALQSQLADTK;QVLALQSQLADTKK;RHAEQERDELADEITNSASGK;SALLDEKR;SDLLLEGFNNYR;TFHIFYQLLSGAGEHLK;TGLEDPER;TSDVNETQPPQSE;TTLQVDTLNAELAAER;VDDDLGTIESLEEAK;VEDMAELTC(UniMod:4)LNEASVLHNLKDR;VEEEEERNQILQNEK;VEGELEEM(UniMod:35)ER;VEGELEEMER;VEGELEEMERK;VIQYLAHVASSHK;VVSSVLQFGNISFK;VVSSVLQFGNISFKK	111	ADMEDLMSSKDDVGK;AKLQELEGAVK;ALAYDKLEK;ALEEALEAKEEFER;ALEEETKNHEAQIQDMR;ALEQQVEEM(UniMod:35)R;ALEQQVEEMR;AMVNKDDIQK;ASRDEIFAQSK;ATISALEAK;AVIYNPATQADWTAK;C(UniMod:4)M(UniMod:35)LQDREDQSILC(UniMod:4)TGESGAGK;C(UniMod:4)MLQDREDQSILC(UniMod:4)TGESGAGK;DAASLESQLQDTQELLQEETR;DAEALSQR;DEIFAQSK;DHNIPGELER;DLEAQIEAANK;EEELQGALAR;EIFMQVEDER;EIFMQVEDERR;ELDDATEANEGLSR;ELEAELEDER;ELEAELEDERK;ELQAQIAELQEDFESEK;EQEVAELKK;FKATISALEAK;GDDETLHK;GDDETLHKNNALK;GDEVMVELAENGKK;GGPISFSSSR;HAEQERDELADEITNSASGK;HATALEELSEQLEQAK;HATALEELSEQLEQAKR;HEMPPHIYAISESAYR;HGFEAASIK;HGFEAASIKEER;HQQLLEEK;IAEC(UniMod:4)SSQLAEEEEK;IAEC(UniMod:4)SSQLAEEEEKAK;IAQLEEELEEEQSNM(UniMod:35)ELLNDR;IAQLEEELEEEQSNMELLNDR;IGQLEEQLEQEAK;IRQLEEEK;IVGLDQVTGM(UniMod:35)TETAFGSAYK;IVGLDQVTGMTETAFGSAYK;KDHNIPGELER;KEEELQGALAR;KKLDAQVQELHAK;KKVDDDLGTIESLEEAK;KLDAQVQELHAK;KLVWIPSER;KM(UniMod:35)EEEILLLEDQNSK;KMEEEILLLEDQNSK;KMQAHIQDLEEQLDEEEGAR;KQELEEILHDLESR;KTTLQVDTLNAELAAER;KVDDDLGTIESLEEAK;LC(UniMod:4)HLLGMNVMEFTR;LDAQVQELHAK;LEVNMQAMK;LKEIFMQVEDER;LKEIFMQVEDERR;LLKDAEALSQR;LQNELDNVSTLLEEAEK;LQNELDNVSTLLEEAEKK;LQQELDDLTVDLDHQR;LRLEVNMQAMK;LVQEQGSHSK;LVWIPSER;M(UniMod:35)EEEILLLEDQNSK;M(UniMod:35)QAHIQDLEEQLDEEEGAR;MEEEILLLEDQNSK;MQAHIQDLEEQLDEEEGAR;NHEAQIQDMR;NKQEVMISDLEER;NKQGLETDNKELAC(UniMod:4)EVK;NLPIYSENIIEMYR;NMDPLNDNVATLLHQSSDR;NQILQNEK;NSLQEQQEEEEEAR;NSLQEQQEEEEEARK;NTDQASM(UniMod:35)PENTVAQK;NTDQASMPENTVAQK;QEEELQAKDEELLK;QEVMISDLEER;QGLETDNKELAC(UniMod:4)EVK;QLEEAEEEATR;QLEEEKNSLQEQQEEEEEAR;QLEEEKNSLQEQQEEEEEARK;QLLQANPILESFGNAK;QVASNLEK;QVLALQSQLADTK;QVLALQSQLADTKK;RHAEQERDELADEITNSASGK;SALLDEKR;SDLLLEGFNNYR;TFHIFYQLLSGAGEHLK;TGLEDPER;TSDVNETQPPQSE;TTLQVDTLNAELAAER;VDDDLGTIESLEEAK;VEDMAELTC(UniMod:4)LNEASVLHNLKDR;VEEEEERNQILQNEK;VEGELEEM(UniMod:35)ER;VEGELEEMER;VEGELEEMERK;VIQYLAHVASSHK;VVSSVLQFGNISFK;VVSSVLQFGNISFKK	110	0.990991	9	19	14	2001.12	1.14836e+08	0.976016	33	228.999	TRUE	1	0	7.84929e-05	8.70739e-05	1	1	0.0700441	0.533266	-0.907072	-1.85181	8.90007e-67	8.8205e-66	2.05963e-65	1	TRUE
P35606_20	P35606	COPB2_HUMAN	COPB2	Coatomer subunit beta' (Beta'-coat protein) (Beta'-COP) (p102)	AAESLADPTEYENLFPGLK;AMGDAEIK;AMGDAEIKDGER;AMGDAEIKDGERLPLAVK;C(UniMod:4)IAVHPTQPFILTSSDDMLIK;DGERLPLAVK;DGKNNVAFMSYFLQGK;DM(UniMod:35)GSC(UniMod:4)EIYPQTIQHNPNGR;DMGSC(UniMod:4)EIYPQTIQHNPNGR;DNNQFASASLDR;EAFVVEEWVK;ETHADLWPAK;FELALQLGELK;GSNNVALGYDEGSIIVK;GVNC(UniMod:4)IDYYSGGDKPYLISGADDR;HSEVQQANLK;IAYQLAVEAESEQK;IAYQLAVEAESEQKWK;IWDYQNK;IWHSSTYR;KNWVVTGADDMQIR;LESTLNYGM(UniMod:35)ER;LESTLNYGMER;LGREEPAM(UniMod:35)SMDANGK;LGREEPAMSMDANGK;LPEAAFLAR;LWDWDKK;NNVAFMSYFLQGK;NVM(UniMod:35)EEGKDFQPSR;NVMEEGKDFQPSR;NWVVTGADDMQIR;QQALTVSTDPEHR;QYPLVTPNEER;RIEIQPK;SFGSAQEFAWAHDSSEYAIR;STAQQELDGKPASPTPVIVASHTANKEEK;SVNGLAFYDWDNTELIR;TC(UniMod:4)VQTLEGHAQNVSC(UniMod:4)ASFHPELPIIITGSEDGTVR;TFEVC(UniMod:4)DLPVR;TGRLPEAAFLAR;TMYLLGYIPK;TYLPSQVSR;VAHFLEK;VDAC(UniMod:4)LELLIR;VFNYNTLER;VHMFEAHSDYIR;VWC(UniMod:4)VASLR;VWQLGSSSPNFTLEGHEK	48	AAESLADPTEYENLFPGLK;AMGDAEIK;AMGDAEIKDGER;AMGDAEIKDGERLPLAVK;C(UniMod:4)IAVHPTQPFILTSSDDMLIK;DGERLPLAVK;DGKNNVAFMSYFLQGK;DM(UniMod:35)GSC(UniMod:4)EIYPQTIQHNPNGR;DMGSC(UniMod:4)EIYPQTIQHNPNGR;DNNQFASASLDR;EAFVVEEWVK;ETHADLWPAK;FELALQLGELK;GSNNVALGYDEGSIIVK;GVNC(UniMod:4)IDYYSGGDKPYLISGADDR;HSEVQQANLK;IAYQLAVEAESEQK;IWDYQNK;IWHSSTYR;KNWVVTGADDMQIR;LESTLNYGM(UniMod:35)ER;LESTLNYGMER;LGREEPAM(UniMod:35)SMDANGK;LGREEPAMSMDANGK;LPEAAFLAR;LWDWDKK;NNVAFMSYFLQGK;NVM(UniMod:35)EEGKDFQPSR;NVMEEGKDFQPSR;NWVVTGADDMQIR;QQALTVSTDPEHR;QYPLVTPNEER;RIEIQPK;SFGSAQEFAWAHDSSEYAIR;STAQQELDGKPASPTPVIVASHTANKEEK;SVNGLAFYDWDNTELIR;TC(UniMod:4)VQTLEGHAQNVSC(UniMod:4)ASFHPELPIIITGSEDGTVR;TFEVC(UniMod:4)DLPVR;TGRLPEAAFLAR;TMYLLGYIPK;TYLPSQVSR;VAHFLEK;VDAC(UniMod:4)LELLIR;VFNYNTLER;VHMFEAHSDYIR;VWC(UniMod:4)VASLR;VWQLGSSSPNFTLEGHEK	47	0.979167	15	26	20	1006.85	1.29785e+08	0.980977	40	102.487	TRUE	1	0	7.84929e-05	8.70739e-05	2	2	0.0359255	0.827082	-0.273898	-2.1314	1.93697e-26	6.72523e-26	1.57038e-25	1	TRUE
P35606_6	P35606	COPB2_HUMAN	COPB2	Coatomer subunit beta' (Beta'-coat protein) (Beta'-COP) (p102)	AAESLADPTEYENLFPGLK;AMGDAEIK;AMGDAEIKDGER;AMGDAEIKDGERLPLAVK;C(UniMod:4)IAVHPTQPFILTSSDDMLIK;DGERLPLAVK;DGKNNVAFMSYFLQGK;DM(UniMod:35)GSC(UniMod:4)EIYPQTIQHNPNGR;DMGSC(UniMod:4)EIYPQTIQHNPNGR;DNNQFASASLDR;EAFVVEEWVK;ETHADLWPAK;FELALQLGELK;GSNNVALGYDEGSIIVK;GVNC(UniMod:4)IDYYSGGDKPYLISGADDR;HSEVQQANLK;IAYQLAVEAESEQK;IAYQLAVEAESEQKWK;IWDYQNK;IWHSSTYR;KNWVVTGADDMQIR;LESTLNYGM(UniMod:35)ER;LESTLNYGMER;LGREEPAM(UniMod:35)SMDANGK;LGREEPAMSMDANGK;LPEAAFLAR;LWDWDKK;NNVAFMSYFLQGK;NVM(UniMod:35)EEGKDFQPSR;NVMEEGKDFQPSR;NWVVTGADDMQIR;QQALTVSTDPEHR;QYPLVTPNEER;RIEIQPK;SFGSAQEFAWAHDSSEYAIR;STAQQELDGKPASPTPVIVASHTANKEEK;SVNGLAFYDWDNTELIR;TC(UniMod:4)VQTLEGHAQNVSC(UniMod:4)ASFHPELPIIITGSEDGTVR;TFEVC(UniMod:4)DLPVR;TGRLPEAAFLAR;TMYLLGYIPK;TYLPSQVSR;VAHFLEK;VDAC(UniMod:4)LELLIR;VFNYNTLER;VHMFEAHSDYIR;VWC(UniMod:4)VASLR;VWQLGSSSPNFTLEGHEK	48	AAESLADPTEYENLFPGLK;AMGDAEIK;C(UniMod:4)IAVHPTQPFILTSSDDMLIK;DM(UniMod:35)GSC(UniMod:4)EIYPQTIQHNPNGR;DMGSC(UniMod:4)EIYPQTIQHNPNGR;EAFVVEEWVK;GSNNVALGYDEGSIIVK;GVNC(UniMod:4)IDYYSGGDKPYLISGADDR;IAYQLAVEAESEQK;IWDYQNK;IWHSSTYR;KNWVVTGADDMQIR;LESTLNYGMER;LPEAAFLAR;LWDWDKK;NNVAFMSYFLQGK;NVMEEGKDFQPSR;NWVVTGADDMQIR;QYPLVTPNEER;RIEIQPK;SFGSAQEFAWAHDSSEYAIR;TFEVC(UniMod:4)DLPVR;TMYLLGYIPK;TYLPSQVSR;VAHFLEK;VDAC(UniMod:4)LELLIR;VFNYNTLER;VWC(UniMod:4)VASLR	28	0.583333	1	15	6	5000.51	5.61304e+07	0.575955	40	102.487	TRUE	0.973084	0	0.0022763	0.00223366	2	2	0.493474	0.834126	-0.261663	-0.688441	0.449518	0.255213	0.595936	2	FALSE
P35610_4	P35610	SOAT1_HUMAN	SOAT1 ACACT ACACT1 ACAT ACAT1 SOAT STAT	Sterol O-acyltransferase 1 (EC 2.3.1.26) (Acyl-coenzyme A:cholesterol acyltransferase 1) (ACAT-1) (Cholesterol acyltransferase 1)	ESLETPSNGR;EVGSHFDDFVTNLIEK;LTAEAEELKPFFMK;SASLDNGGC(UniMod:4)ALTTFSVLEGEK;SRENPEEDEDQRNPAK	5	ESLETPSNGR;EVGSHFDDFVTNLIEK;LTAEAEELKPFFMK;SASLDNGGC(UniMod:4)ALTTFSVLEGEK;SRENPEEDEDQRNPAK	5	1	1	20	4	6287.1	3.87419e+06	0.958025	44	64.735	TRUE	0.999997	0	7.84929e-05	8.70739e-05	1	1	0.100675	1.43306	0.519103	1.65456	0.000530238	0.000489489	0.00114298	1	TRUE
P35611_29	P35611	ADDA_HUMAN	ADD1 ADDA	Alpha-adducin (Erythrocyte adducin subunit alpha)	GSEENLDEAR;INLQGDIVDR;TLASAGGPDNLVLLNPEK;TSTSAVPNLFVPLNTNPK;VDENNPEYLR;YFDRVDENNPEYLR	6	INLQGDIVDR;TLASAGGPDNLVLLNPEK;TSTSAVPNLFVPLNTNPK;VDENNPEYLR;YFDRVDENNPEYLR	5	0.833333	25	35	29	359.341	1.76999e+06	0.915755	42	80.955	TRUE	0.999765	0	7.84929e-05	8.70739e-05	2	2	0.000136228	0.138346	-2.90734	-5.16026	2.66102e-16	5.96462e-16	1.39277e-15	2	FALSE
P35611_15	P35611	ADDA_HUMAN	ADD1 ADDA	Alpha-adducin (Erythrocyte adducin subunit alpha)	GSEENLDEAR;INLQGDIVDR;TLASAGGPDNLVLLNPEK;TSTSAVPNLFVPLNTNPK;VDENNPEYLR;YFDRVDENNPEYLR	6	INLQGDIVDR;TLASAGGPDNLVLLNPEK;TSTSAVPNLFVPLNTNPK;YFDRVDENNPEYLR	4	0.666667	9	18	15	1784.66	861433	0.935486	42	80.955	TRUE	0.997568	0	7.84929e-05	8.70739e-05	2	2	5.11186e-06	0.246209	-2.02204	-5.17635	1.90047e-27	6.86574e-27	1.60319e-26	1	TRUE
P35613_37	P35613	BASI_HUMAN	BSG UNQ6505/PRO21383	Basigin (5F7) (Collagenase stimulatory factor) (Extracellular matrix metalloproteinase inducer) (EMMPRIN) (Leukocyte activation antigen M6) (OK blood group antigen) (Tumor cell-derived collagenase stimulatory factor) (TCSF) (CD antigen CD147)	FFVSSSQGR;GGVVLKEDALPGQK;GSDQAIITLR;KPEDVLDDDDAGSAPLK;RKPEDVLDDDDAGSAPLK;SELHIENLNM(UniMod:35)EADPGQYR;SELHIENLNMEADPGQYR;SESVPPVTDWAWYK;SSEHINEGETAM(UniMod:35)LVC(UniMod:4)K;SSEHINEGETAMLVC(UniMod:4)K	10	FFVSSSQGR;GGVVLKEDALPGQK;GSDQAIITLR;KPEDVLDDDDAGSAPLK;SELHIENLNM(UniMod:35)EADPGQYR;SELHIENLNMEADPGQYR;SESVPPVTDWAWYK;SSEHINEGETAM(UniMod:35)LVC(UniMod:4)K;SSEHINEGETAMLVC(UniMod:4)K	9	0.9	30	44	37	143.802	2.54956e+07	0.908411	48	42.2	TRUE	1	0	7.84929e-05	8.70739e-05	2	2	0.160693	0.837714	-0.255495	-1.41067	0.000700952	0.000636409	0.00148605	1	TRUE
P35613_6	P35613	BASI_HUMAN	BSG UNQ6505/PRO21383	Basigin (5F7) (Collagenase stimulatory factor) (Extracellular matrix metalloproteinase inducer) (EMMPRIN) (Leukocyte activation antigen M6) (OK blood group antigen) (Tumor cell-derived collagenase stimulatory factor) (TCSF) (CD antigen CD147)	FFVSSSQGR;GGVVLKEDALPGQK;GSDQAIITLR;KPEDVLDDDDAGSAPLK;RKPEDVLDDDDAGSAPLK;SELHIENLNM(UniMod:35)EADPGQYR;SELHIENLNMEADPGQYR;SESVPPVTDWAWYK;SSEHINEGETAM(UniMod:35)LVC(UniMod:4)K;SSEHINEGETAMLVC(UniMod:4)K	10	FFVSSSQGR;GGVVLKEDALPGQK;GSDQAIITLR;KPEDVLDDDDAGSAPLK;RKPEDVLDDDDAGSAPLK;SELHIENLNM(UniMod:35)EADPGQYR;SELHIENLNMEADPGQYR;SSEHINEGETAMLVC(UniMod:4)K	8	0.8	1	30	6	5000.51	2.61776e+08	0.951301	48	42.2	TRUE	1	0	7.84929e-05	8.70739e-05	2	2	0.240792	1.15532	0.208299	1.18271	0.00802764	0.00634998	0.0148275	2	FALSE
P35658_10	P35658	NU214_HUMAN	NUP214 CAIN CAN KIAA0023	Nuclear pore complex protein Nup214 (214 kDa nucleoporin) (Nucleoporin Nup214) (Protein CAN)	AAPGPGPSTFSFVPPSK;AC(UniMod:4)FQVGTSEEMK;ASSTSLTSTQPTK;DAGGMVIDMK;DSDPVMAGIGEEIAHFQK;DSGYLHLLYK;ETLFNTLANNR;ETTESLHGDISSLK;HGAPSPSHPISAPQAAAAAALR;IFDSPEELPK;IFDSPEELPKER;IIPQGADSTMLATK;ITPPAAKPGSPQAK;LNHLVDSLQQLR;NLLIQNKPGDDPNK;NNPATPSTAMGSSVPYSTAK;NVPQVVNVQELK;PVAPSGTALSTTSSK;QGSLINSLKPSGPTPASGQLSSGDK;QMASQAPAVNTLTESTLK;QNGTVVQYLPTLQEK;SAQGSSSPVPSMVQK;SEAQLQEIR;SHLVHGSSPGVMGTSVATSASK;SPGSTPTTPTSSQAPQK;SSLLAVSNK;STAPASLSR;TESDDLHTFLLEIK;TPHPVLTPVAANQAK;TPSIQPSLLPHAAPFAK;TSC(UniMod:4)KDDEAVVQAPR;TSGVPSGFNFTAPPVLGK;TTIESHTK;TTLLEGFAGVEEAR;TTLLEGFAGVEEAREQNER;VC(UniMod:4)ATLPSTVAVTSVC(UniMod:4)WSPK;VIPC(UniMod:4)PPFYESDHPVR	37	AAPGPGPSTFSFVPPSK;AC(UniMod:4)FQVGTSEEMK;ASSTSLTSTQPTK;DAGGMVIDMK;DSDPVMAGIGEEIAHFQK;DSGYLHLLYK;ETLFNTLANNR;ETTESLHGDISSLK;IFDSPEELPK;IFDSPEELPKER;IIPQGADSTMLATK;ITPPAAKPGSPQAK;LNHLVDSLQQLR;NLLIQNKPGDDPNK;NNPATPSTAMGSSVPYSTAK;NVPQVVNVQELK;PVAPSGTALSTTSSK;QGSLINSLKPSGPTPASGQLSSGDK;QMASQAPAVNTLTESTLK;QNGTVVQYLPTLQEK;SAQGSSSPVPSMVQK;SEAQLQEIR;SHLVHGSSPGVMGTSVATSASK;SSLLAVSNK;STAPASLSR;TESDDLHTFLLEIK;TPHPVLTPVAANQAK;TPSIQPSLLPHAAPFAK;TSC(UniMod:4)KDDEAVVQAPR;TSGVPSGFNFTAPPVLGK;TTIESHTK;TTLLEGFAGVEEAR;TTLLEGFAGVEEAREQNER;VC(UniMod:4)ATLPSTVAVTSVC(UniMod:4)WSPK;VIPC(UniMod:4)PPFYESDHPVR	35	0.945946	1	27	10	3163.32	6.33652e+07	0.90954	34	213.62	TRUE	1	0	7.84929e-05	8.70739e-05	1	1	6.25469e-05	0.508181	-0.976584	-4.15895	6.47554e-130	1.67501e-128	3.91123e-128	1	TRUE
P35754_56	P35754	GLRX1_HUMAN	GLRX GRX	Glutaredoxin-1 (Thioltransferase-1) (TTase-1)	AQEILSQLPIK;DC(UniMod:4)IGGC(UniMod:4)SDLVSLQQSGELLTR;IQPGKVVVFIKPTC(UniMod:4)PYC(UniMod:4)R;LKQIGALQ;RAQEILSQLPIK;VVVFIKPTC(UniMod:4)PYC(UniMod:4)R	6	AQEILSQLPIK;DC(UniMod:4)IGGC(UniMod:4)SDLVSLQQSGELLTR;IQPGKVVVFIKPTC(UniMod:4)PYC(UniMod:4)R;LKQIGALQ;RAQEILSQLPIK;VVVFIKPTC(UniMod:4)PYC(UniMod:4)R	6	1	51	61	56	16.335	2.4341e+07	0.997163	59	11.776	FALSE	1	0	7.84929e-05	8.70739e-05	1	1	0.181725	0.625617	-0.67666	-1.35327	0.00536237	0.0043468	0.01015	1	TRUE
P35813_47	P35813	PPM1A_HUMAN	PPM1A PPPM1A	Protein phosphatase 1A (EC 3.1.3.16) (Protein phosphatase 2C isoform alpha) (PP2C-alpha) (Protein phosphatase IA)	ALGDFDYK;EAELDKYLEC(UniMod:4)R;GPTEQLVSPEPEVHDIER;GSAGAPSVENVK;NVIEAVYNR;QGEGVPDLVHVMR;TGFLEIDEHMR;VC(UniMod:4)NEVVDTC(UniMod:4)LYK	8	ALGDFDYK;EAELDKYLEC(UniMod:4)R;GPTEQLVSPEPEVHDIER;GSAGAPSVENVK;NVIEAVYNR;TGFLEIDEHMR;VC(UniMod:4)NEVVDTC(UniMod:4)LYK	7	0.875	42	53	47	45.771	7.68121e+06	0.975393	48	42.448	FALSE	1	0	7.84929e-05	8.70739e-05	1	1	0.426463	0.772906	-0.371636	-0.800182	0.286619	0.171697	0.400921	1	TRUE
P35914_49	P35914	HMGCL_HUMAN	HMGCL	Hydroxymethylglutaryl-CoA lyase, mitochondrial (HL) (HMG-CoA lyase) (EC 4.1.3.4) (3-hydroxy-3-methylglutarate-CoA lyase)	AAQSANISVR;EVVIFGAASELFTK;EVVIFGAASELFTKK;FPGINYPVLTPNLK;GFEAAVAAGAK;GYVSC(UniMod:4)ALGC(UniMod:4)PYEGK;LLEAGNFIC(UniMod:4)QALNR;LLEAGNFIC(UniMod:4)QALNRK;NINC(UniMod:4)SIEESFQR;VAQATC(UniMod:4)KL	10	AAQSANISVR;EVVIFGAASELFTK;EVVIFGAASELFTKK;FPGINYPVLTPNLK;GFEAAVAAGAK;GYVSC(UniMod:4)ALGC(UniMod:4)PYEGK;LLEAGNFIC(UniMod:4)QALNR;LLEAGNFIC(UniMod:4)QALNRK;NINC(UniMod:4)SIEESFQR;VAQATC(UniMod:4)KL	10	1	44	65	49	36.404	1.47778e+07	0.975912	50	34.36	FALSE	1	0	7.84929e-05	8.70739e-05	1	1	0.221737	0.710525	-0.493782	-1.23012	0.00290796	0.00244616	0.0057119	1	TRUE
P35998_13	P35998	PRS7_HUMAN	PSMC2 MSS1	26S protease regulatory subunit 7 (26S proteasome AAA-ATPase subunit RPT1) (Proteasome 26S subunit ATPase 2) (Protein MSS1)	ALDEGDIALLK;DFLEAVNK;DIRFELLAR;EDEKDDKPIR;ESDTGLAPPALWDLAADK;ESDTGLAPPALWDLAADKQTLQSEQPLQVAR;EVVETPLLHPER;FDDGAGGDNEVQR;FVNLGIEPPK;FVNLGIEPPKGVLLFGPPGTGK;FVVDLSDQVAPTDIEEGM(UniMod:35)R;FVVDLSDQVAPTDIEEGMR;GVLLFGPPGTGK;IATEKDFLEAVNK;IDPTVTMMQVEEKPDVTYSDVGGC(UniMod:4)K;IEFSLPDLEGR;IINADSEDPK;IINADSEDPKYIINVK;INELTGIK;KIATEKDFLEAVNK;KIEFSLPDLEGR;KINELTGIK;LC(UniMod:4)PNSTGAEIR;LREVVETPLLHPER;PDYLGADQR;QTLQSEQPLQVAR;QVEDDIQQLLK;QVEDDIQQLLKK;SVC(UniMod:4)TEAGM(UniMod:35)FAIR;SVC(UniMod:4)TEAGMFAIR;TKEDEKDDKPIR;TM(UniMod:35)LELINQLDGFDPR;TYGQSTYSR;VIGSELVQK;VLMATNRPDTLDPALMRPGR;YQIHIPLPPK	36	ALDEGDIALLK;DFLEAVNK;DIRFELLAR;ESDTGLAPPALWDLAADK;ESDTGLAPPALWDLAADKQTLQSEQPLQVAR;EVVETPLLHPER;FDDGAGGDNEVQR;FVNLGIEPPK;FVNLGIEPPKGVLLFGPPGTGK;FVVDLSDQVAPTDIEEGM(UniMod:35)R;FVVDLSDQVAPTDIEEGMR;GVLLFGPPGTGK;IATEKDFLEAVNK;IDPTVTMMQVEEKPDVTYSDVGGC(UniMod:4)K;IEFSLPDLEGR;IINADSEDPK;IINADSEDPKYIINVK;INELTGIK;KIATEKDFLEAVNK;KIEFSLPDLEGR;KINELTGIK;LC(UniMod:4)PNSTGAEIR;LREVVETPLLHPER;PDYLGADQR;QTLQSEQPLQVAR;QVEDDIQQLLK;QVEDDIQQLLKK;SVC(UniMod:4)TEAGM(UniMod:35)FAIR;SVC(UniMod:4)TEAGMFAIR;TKEDEKDDKPIR;TM(UniMod:35)LELINQLDGFDPR;TYGQSTYSR;VIGSELVQK;VLMATNRPDTLDPALMRPGR;YQIHIPLPPK	35	0.972222	1	29	13	2243.83	1.99253e+08	0.952653	46	48.634	TRUE	1	0	7.84929e-05	8.70739e-05	2	2	0.208295	0.863063	-0.212461	-1.2632	3.03483e-08	4.11646e-08	9.61214e-08	2	FALSE
P35998_34	P35998	PRS7_HUMAN	PSMC2 MSS1	26S protease regulatory subunit 7 (26S proteasome AAA-ATPase subunit RPT1) (Proteasome 26S subunit ATPase 2) (Protein MSS1)	ALDEGDIALLK;DFLEAVNK;DIRFELLAR;EDEKDDKPIR;ESDTGLAPPALWDLAADK;ESDTGLAPPALWDLAADKQTLQSEQPLQVAR;EVVETPLLHPER;FDDGAGGDNEVQR;FVNLGIEPPK;FVNLGIEPPKGVLLFGPPGTGK;FVVDLSDQVAPTDIEEGM(UniMod:35)R;FVVDLSDQVAPTDIEEGMR;GVLLFGPPGTGK;IATEKDFLEAVNK;IDPTVTMMQVEEKPDVTYSDVGGC(UniMod:4)K;IEFSLPDLEGR;IINADSEDPK;IINADSEDPKYIINVK;INELTGIK;KIATEKDFLEAVNK;KIEFSLPDLEGR;KINELTGIK;LC(UniMod:4)PNSTGAEIR;LREVVETPLLHPER;PDYLGADQR;QTLQSEQPLQVAR;QVEDDIQQLLK;QVEDDIQQLLKK;SVC(UniMod:4)TEAGM(UniMod:35)FAIR;SVC(UniMod:4)TEAGMFAIR;TKEDEKDDKPIR;TM(UniMod:35)LELINQLDGFDPR;TYGQSTYSR;VIGSELVQK;VLMATNRPDTLDPALMRPGR;YQIHIPLPPK	36	ALDEGDIALLK;DFLEAVNK;DIRFELLAR;EDEKDDKPIR;ESDTGLAPPALWDLAADK;EVVETPLLHPER;FDDGAGGDNEVQR;FVNLGIEPPK;FVNLGIEPPKGVLLFGPPGTGK;FVVDLSDQVAPTDIEEGM(UniMod:35)R;FVVDLSDQVAPTDIEEGMR;GVLLFGPPGTGK;IATEKDFLEAVNK;IDPTVTMMQVEEKPDVTYSDVGGC(UniMod:4)K;IEFSLPDLEGR;IINADSEDPK;IINADSEDPKYIINVK;KIATEKDFLEAVNK;KIEFSLPDLEGR;KINELTGIK;LC(UniMod:4)PNSTGAEIR;LREVVETPLLHPER;PDYLGADQR;QTLQSEQPLQVAR;QVEDDIQQLLK;QVEDDIQQLLKK;SVC(UniMod:4)TEAGM(UniMod:35)FAIR;SVC(UniMod:4)TEAGMFAIR;TM(UniMod:35)LELINQLDGFDPR;TYGQSTYSR;VIGSELVQK;VLMATNRPDTLDPALMRPGR;YQIHIPLPPK	33	0.916667	29	40	34	202.73	3.01042e+07	0.953195	46	48.634	TRUE	1	0	7.84929e-05	8.70739e-05	2	2	0.185816	0.699721	-0.515148	-1.33743	3.72721e-09	5.39209e-09	1.25908e-08	1	TRUE
P36404_37	P36404	ARL2_HUMAN	ARL2	ADP-ribosylation factor-like protein 2	ELQSLLVEER;EVLELDSIR;FNGEDIDTISPTLGFNIK;GLLTILKK;KFNGEDIDTISPTLGFNIK;LAGATLLIFANK;LAGATLLIFANKQDLPGALSSNAIR;LLM(UniMod:35)LGLDNAGK;LLMLGLDNAGK;LNIWDVGGQK;NYFESTDGLIWVVDSADR;QDLPGALSSNAIR	12	ELQSLLVEER;EVLELDSIR;FNGEDIDTISPTLGFNIK;GLLTILKK;KFNGEDIDTISPTLGFNIK;LAGATLLIFANK;LAGATLLIFANKQDLPGALSSNAIR;LLM(UniMod:35)LGLDNAGK;LLMLGLDNAGK;LNIWDVGGQK;NYFESTDGLIWVVDSADR;QDLPGALSSNAIR	12	1	32	42	37	143.802	1.98709e+07	0.980716	54	20.878	TRUE	1	0	7.84929e-05	8.70739e-05	2	1	0.343006	0.731216	-0.45187	-0.957635	0.0553597	0.0382164	0.0892374	1	TRUE
P36404_53	P36404	ARL2_HUMAN	ARL2	ADP-ribosylation factor-like protein 2	ELQSLLVEER;EVLELDSIR;FNGEDIDTISPTLGFNIK;GLLTILKK;KFNGEDIDTISPTLGFNIK;LAGATLLIFANK;LAGATLLIFANKQDLPGALSSNAIR;LLM(UniMod:35)LGLDNAGK;LLMLGLDNAGK;LNIWDVGGQK;NYFESTDGLIWVVDSADR;QDLPGALSSNAIR	12	ELQSLLVEER;EVLELDSIR;FNGEDIDTISPTLGFNIK;GLLTILKK;KFNGEDIDTISPTLGFNIK;LAGATLLIFANK;LLM(UniMod:35)LGLDNAGK;LLMLGLDNAGK;LNIWDVGGQK;NYFESTDGLIWVVDSADR;QDLPGALSSNAIR	11	0.916667	48	58	53	23.029	1.15005e+07	0.946058	54	20.878	FALSE	1	0	7.84929e-05	8.70739e-05	2	1	0.476797	0.752791	-0.409678	-0.715845	0.412831	0.236832	0.553014	2	FALSE
P36405_53	P36405	ARL3_HUMAN	ARL3 ARFL3	ADP-ribosylation factor-like protein 3	FEETGQELAELLEEEK;KIRPYWK;KRFEETGQELAELLEEEK;LKSAPDQEVR;LNVWDIGGQR;LNVWDIGGQRK;LSC(UniMod:4)VPVLIFANK;QDLLTAAPASEIAEGLNLHTIR;QLASEDISHITPTQGFNIK;RFEETGQELAELLEEEK;SVQSQGFK	11	FEETGQELAELLEEEK;KIRPYWK;KRFEETGQELAELLEEEK;LKSAPDQEVR;LNVWDIGGQR;LNVWDIGGQRK;LSC(UniMod:4)VPVLIFANK;QDLLTAAPASEIAEGLNLHTIR;QLASEDISHITPTQGFNIK;RFEETGQELAELLEEEK;SVQSQGFK	11	1	49	58	53	23.029	2.31981e+07	0.977502	54	20.456	FALSE	1	0	7.84929e-05	8.70739e-05	1	1	0.162544	0.607854	-0.718204	-1.41874	0.00010743	0.000106797	0.000249377	1	TRUE
P36507_36	P36507	MP2K2_HUMAN	MAP2K2 MEK2 MKK2 PRKMK2	Dual specificity mitogen-activated protein kinase kinase 2 (MAP kinase kinase 2) (MAPKK 2) (EC 2.7.12.2) (ERK activator kinase 2) (MAPK/ERK kinase 2) (MEK 2)	ISELGAGNGGVVTK;KLEELELDEQQK;KLEELELDEQQKK;LNQPGTPTR;MLTNHTFIK;RIPEEILGK;RKPVLPALTINPTIAEGPSPTSEGASEANLVDLQK;RSEVEEVDFAGWLC(UniMod:4)K;SEVEEVDFAGWLC(UniMod:4)K;VGELKDDDFER;VQHRPSGLIMAR	11	ISELGAGNGGVVTK;KLEELELDEQQK;KLEELELDEQQKK;LNQPGTPTR;MLTNHTFIK;RIPEEILGK;RKPVLPALTINPTIAEGPSPTSEGASEANLVDLQK;RSEVEEVDFAGWLC(UniMod:4)K;SEVEEVDFAGWLC(UniMod:4)K;VGELKDDDFER;VQHRPSGLIMAR	11	1	28	42	36	161.244	1.08769e+06	0.144957	47	44.424	TRUE	0.791128	0	0.033752	0.0281949	2	1	0.0407938	0.727477	-0.459025	-2.08117	4.85992e-11	8.06351e-11	1.88287e-10	1	TRUE
P36507_47	P36507	MP2K2_HUMAN	MAP2K2 MEK2 MKK2 PRKMK2	Dual specificity mitogen-activated protein kinase kinase 2 (MAP kinase kinase 2) (MAPKK 2) (EC 2.7.12.2) (ERK activator kinase 2) (MAPK/ERK kinase 2) (MEK 2)	ISELGAGNGGVVTK;KLEELELDEQQK;KLEELELDEQQKK;LNQPGTPTR;MLTNHTFIK;RIPEEILGK;RKPVLPALTINPTIAEGPSPTSEGASEANLVDLQK;RSEVEEVDFAGWLC(UniMod:4)K;SEVEEVDFAGWLC(UniMod:4)K;VGELKDDDFER;VQHRPSGLIMAR	11	ISELGAGNGGVVTK;KLEELELDEQQK;KLEELELDEQQKK;LNQPGTPTR;MLTNHTFIK;RIPEEILGK;RKPVLPALTINPTIAEGPSPTSEGASEANLVDLQK;RSEVEEVDFAGWLC(UniMod:4)K;SEVEEVDFAGWLC(UniMod:4)K;VGELKDDDFER	10	0.909091	42	51	47	45.771	1.65553e+07	0.962398	47	44.424	FALSE	1	0	7.84929e-05	8.70739e-05	2	1	0.537941	0.807337	-0.30898	-0.619865	0.634622	0.342062	0.798732	2	FALSE
P36542_4	P36542	ATPG_HUMAN	ATP5C1 ATP5C ATP5CL1	ATP synthase subunit gamma, mitochondrial (F-ATPase gamma subunit)	ADIKGPEDK;ELIEIISGAAALD;ESTTSEQSAR;EVM(UniMod:35)LVGIGDK;EVMLVGIGDK;EVMLVGIGDKIR;GLC(UniMod:4)GAIHSSIAK;HLLIGVSSDR;IYGLGSLALYEK;KHLLIGVSSDR;NASEM(UniMod:35)IDKLTLTFNR;NASEMIDKLTLTFNR;SEVATLTAAGK;SEVATLTAAGKEVMLVGIGDKIR;THSDQFLVAFK	15	ADIKGPEDK;ELIEIISGAAALD;ESTTSEQSAR;EVMLVGIGDK;EVMLVGIGDKIR;GLC(UniMod:4)GAIHSSIAK;HLLIGVSSDR;IYGLGSLALYEK;NASEMIDKLTLTFNR;SEVATLTAAGK;THSDQFLVAFK	11	0.733333	1	45	4	6287.1	1.40506e+08	0.947035	50	32.996	TRUE	1	0	7.84929e-05	8.70739e-05	1	1	0.798926	0.952705	-0.0698987	-0.254996	0.999201	0.428256	1	1	TRUE
P36543_30	P36543	VATE1_HUMAN	ATP6V1E1 ATP6E ATP6E2	V-type proton ATPase subunit E 1 (V-ATPase subunit E 1) (V-ATPase 31 kDa subunit) (p31) (Vacuolar proton pump subunit E 1)	ARDDLITDLLNEAK;GALFGANANR;GALFGANANRK;IQM(UniMod:35)SNLMNQAR;IQMSNLMNQAR;KQDFPLVK;LDLIAQQMMPEVR;QDFPLVK	8	ARDDLITDLLNEAK;GALFGANANR;GALFGANANRK;IQMSNLMNQAR;KQDFPLVK;LDLIAQQMMPEVR;QDFPLVK	7	0.875	23	51	30	320.471	1.90636e+07	0.907507	52	26.145	TRUE	0.999996	0	7.84929e-05	8.70739e-05	1	1	0.0918146	0.700377	-0.513796	-1.69551	3.20108e-05	3.34821e-05	7.81825e-05	1	TRUE
P36551_45	P36551	HEM6_HUMAN	CPOX CPO CPX	Oxygen-dependent coproporphyrinogen-III oxidase, mitochondrial (COX) (Coprogen oxidase) (Coproporphyrinogenase) (EC 1.3.3.3)	AGVSISVVHGNLSEEAAK;ATSLGRPEEEEDELAHR;AVVPSYIPLVK;C(UniMod:4)SSFMAPPVTDLGELR;EAEILEVLR;FGLFTPGSR;IESILMSLPLTAR;RGIGGIFFDDLDSPSKEEVFR;YVEFNLLYDR	9	AGVSISVVHGNLSEEAAK;ATSLGRPEEEEDELAHR;AVVPSYIPLVK;C(UniMod:4)SSFMAPPVTDLGELR;EAEILEVLR;FGLFTPGSR;IESILMSLPLTAR;RGIGGIFFDDLDSPSKEEVFR;YVEFNLLYDR	9	1	40	50	45	57.547	1.00824e+07	0.951167	46	50.152	FALSE	1	0	7.84929e-05	8.70739e-05	1	1	0.685152	0.855544	-0.225086	-0.407294	0.950772	0.428256	1	1	TRUE
P36639_53	P36639	8ODP_HUMAN	NUDT1 MTH1	7,8-dihydro-8-oxoguanine triphosphatase (EC 3.6.1.55) (2-hydroxy-dATP diphosphatase) (EC 3.6.1.56) (8-oxo-dGTPase) (Nucleoside diphosphate-linked moiety X motif 1) (Nudix motif 1)	ELQEESGLTVDALHK;FQGQDTILDYTLR;LYTLVLVLQPQR;RELQEESGLTVDALHK;VQEGETIEDGAR;VQEGETIEDGARR	6	ELQEESGLTVDALHK;FQGQDTILDYTLR;LYTLVLVLQPQR;RELQEESGLTVDALHK;VQEGETIEDGAR;VQEGETIEDGARR	6	1	49	58	53	23.029	2.14187e+07	0.988194	53	22.52	FALSE	1	0	7.84929e-05	8.70739e-05	1	1	0.502147	0.805339	-0.313512	-0.682149	0.50606	0.283458	0.661889	1	TRUE
P36776_14	P36776	LONM_HUMAN	LONP1 PRSS15	Lon protease homolog, mitochondrial (EC 3.4.21.-) (LONHs) (Lon protease-like protein) (LONP) (Mitochondrial ATP-dependent protease Lon) (Serine protease 15)	AGVTC(UniMod:4)IVLPAENK;AGVTC(UniMod:4)IVLPAENKK;ALC(UniMod:4)GLDESK;ALTAEIVK;AQAVLEEDHYGMEDVK;DIIALNPLYR;EAEDELSAR;EIFDIAFPDEQAEALAVER;ELGLEKDDKDAIEEK;ESVLQMMQAGQR;FSVGGM(UniMod:35)TDVAEIK;FSVGGMTDVAEIK;GDKDGSLEVTGQLGEVMK;HVMDVVDEELSK;IIQC(UniMod:4)LKK;ILC(UniMod:4)FYGPPGVGK;ILEFIAVSQLR;IVSGEAESVEVTPENLQDFVGKPVFTVER;KYLLQEQLK;LAQPYVGVFLK;LAQPYVGVFLKR;LGLLDNHSSEFNVTR;LKELVVPK;LSSDVLTLLIK;M(UniMod:35)EMINVSGYVAQEK;MEMINVSGYVAQEK;QLEVEPEEPEAENK;QNLAM(UniMod:35)TGEVSLTGK;QNLAMTGEVSLTGK;TENPLILIDEVDK;TENPLILIDEVDKIGR;TIRDIIALNPLYR;TKTENPLILIDEVDK;TKTENPLILIDEVDKIGR;TYVGAMPGK;VLFIC(UniMod:4)TANVTDTIPEPLR;VLFIC(UniMod:4)TANVTDTIPEPLRDR;YLLQEQLK;YSNENLDLAR	39	AGVTC(UniMod:4)IVLPAENKK;ALC(UniMod:4)GLDESK;ALTAEIVK;AQAVLEEDHYGMEDVK;DIIALNPLYR;EAEDELSAR;EIFDIAFPDEQAEALAVER;ESVLQMMQAGQR;FSVGGMTDVAEIK;GDKDGSLEVTGQLGEVMK;HVMDVVDEELSK;ILC(UniMod:4)FYGPPGVGK;ILEFIAVSQLR;IVSGEAESVEVTPENLQDFVGKPVFTVER;KYLLQEQLK;LAQPYVGVFLK;LGLLDNHSSEFNVTR;LKELVVPK;LSSDVLTLLIK;QLEVEPEEPEAENK;QNLAM(UniMod:35)TGEVSLTGK;QNLAMTGEVSLTGK;TENPLILIDEVDK;TENPLILIDEVDKIGR;TIRDIIALNPLYR;TKTENPLILIDEVDK;TKTENPLILIDEVDKIGR;TYVGAMPGK;VLFIC(UniMod:4)TANVTDTIPEPLR;VLFIC(UniMod:4)TANVTDTIPEPLRDR;YLLQEQLK;YSNENLDLAR	32	0.820513	1	30	14	2001.12	1.206e+08	0.915582	40	106.489	TRUE	1	0	7.84929e-05	8.70739e-05	2	1	0.0154948	0.750904	-0.413388	-2.44859	1.71249e-41	9.60875e-41	2.24369e-40	2	FALSE
P36776_38	P36776	LONM_HUMAN	LONP1 PRSS15	Lon protease homolog, mitochondrial (EC 3.4.21.-) (LONHs) (Lon protease-like protein) (LONP) (Mitochondrial ATP-dependent protease Lon) (Serine protease 15)	AGVTC(UniMod:4)IVLPAENK;AGVTC(UniMod:4)IVLPAENKK;ALC(UniMod:4)GLDESK;ALTAEIVK;AQAVLEEDHYGMEDVK;DIIALNPLYR;EAEDELSAR;EIFDIAFPDEQAEALAVER;ELGLEKDDKDAIEEK;ESVLQMMQAGQR;FSVGGM(UniMod:35)TDVAEIK;FSVGGMTDVAEIK;GDKDGSLEVTGQLGEVMK;HVMDVVDEELSK;IIQC(UniMod:4)LKK;ILC(UniMod:4)FYGPPGVGK;ILEFIAVSQLR;IVSGEAESVEVTPENLQDFVGKPVFTVER;KYLLQEQLK;LAQPYVGVFLK;LAQPYVGVFLKR;LGLLDNHSSEFNVTR;LKELVVPK;LSSDVLTLLIK;M(UniMod:35)EMINVSGYVAQEK;MEMINVSGYVAQEK;QLEVEPEEPEAENK;QNLAM(UniMod:35)TGEVSLTGK;QNLAMTGEVSLTGK;TENPLILIDEVDK;TENPLILIDEVDKIGR;TIRDIIALNPLYR;TKTENPLILIDEVDK;TKTENPLILIDEVDKIGR;TYVGAMPGK;VLFIC(UniMod:4)TANVTDTIPEPLR;VLFIC(UniMod:4)TANVTDTIPEPLRDR;YLLQEQLK;YSNENLDLAR	39	AGVTC(UniMod:4)IVLPAENKK;ALC(UniMod:4)GLDESK;AQAVLEEDHYGMEDVK;DIIALNPLYR;EAEDELSAR;EIFDIAFPDEQAEALAVER;ESVLQMMQAGQR;FSVGGM(UniMod:35)TDVAEIK;FSVGGMTDVAEIK;GDKDGSLEVTGQLGEVMK;HVMDVVDEELSK;IIQC(UniMod:4)LKK;ILC(UniMod:4)FYGPPGVGK;ILEFIAVSQLR;IVSGEAESVEVTPENLQDFVGKPVFTVER;LAQPYVGVFLK;LAQPYVGVFLKR;LGLLDNHSSEFNVTR;LKELVVPK;LSSDVLTLLIK;QLEVEPEEPEAENK;QNLAM(UniMod:35)TGEVSLTGK;QNLAMTGEVSLTGK;TENPLILIDEVDK;TENPLILIDEVDKIGR;TIRDIIALNPLYR;TKTENPLILIDEVDK;TYVGAMPGK;VLFIC(UniMod:4)TANVTDTIPEPLR;VLFIC(UniMod:4)TANVTDTIPEPLRDR;YLLQEQLK;YSNENLDLAR	32	0.820513	33	49	38	128.247	2.55225e+07	0.900306	40	106.489	FALSE	1	0	7.84929e-05	8.70739e-05	2	1	0.000531741	0.389481	-1.36062	-3.66286	6.8852e-89	1.09262e-87	2.55132e-87	1	TRUE
P36871_48	P36871	PGM1_HUMAN	PGM1	Phosphoglucomutase-1 (PGM 1) (EC 5.4.2.2) (Glucose phosphomutase 1)	ADNFEYSDPVDGSISR;AIGGIILTASHNPGGPNGDFGIK;DLEALM(UniMod:35)FDR;DLEALMFDR;EAIQLIAR;FFGNLM(UniMod:35)DASK;FFGNLMDASK;FNISNGGPAPEAITDK;FNISNGGPAPEAITDKIFQISK;IAAANGIGR;IALYETPTGWK;IDAMHGVVGPYVK;INQDPQVM(UniMod:35)LAPLISIALK;IRIDAMHGVVGPYVK;LSGTGSAGATIR;LSLC(UniMod:4)GEESFGTGSDHIR;LVIGQNGILSTPAVSC(UniMod:4)IIR;LYIDSYEKDVAK;QEATLVVGGDGR;QFSANDKVYTVEK;QQFDLENK;QSVEDILKDHWQK;SGEHDFGAAFDGDGDR;SGEHDFGAAFDGDGDRNM(UniMod:35)ILGK;SGEHDFGAAFDGDGDRNMILGK;SMPTSGALDR;TIEEYAVC(UniMod:4)PDLK;TQAYQDQKPGTSGLR;YDYEEVEAEGANK	29	ADNFEYSDPVDGSISR;AIGGIILTASHNPGGPNGDFGIK;DLEALM(UniMod:35)FDR;DLEALMFDR;EAIQLIAR;FFGNLM(UniMod:35)DASK;FFGNLMDASK;FNISNGGPAPEAITDK;FNISNGGPAPEAITDKIFQISK;IAAANGIGR;IALYETPTGWK;IDAMHGVVGPYVK;IRIDAMHGVVGPYVK;LSGTGSAGATIR;LSLC(UniMod:4)GEESFGTGSDHIR;LVIGQNGILSTPAVSC(UniMod:4)IIR;LYIDSYEKDVAK;QEATLVVGGDGR;QFSANDKVYTVEK;QQFDLENK;QSVEDILKDHWQK;SGEHDFGAAFDGDGDR;SGEHDFGAAFDGDGDRNM(UniMod:35)ILGK;SGEHDFGAAFDGDGDRNMILGK;SMPTSGALDR;TIEEYAVC(UniMod:4)PDLK;TQAYQDQKPGTSGLR;YDYEEVEAEGANK	28	0.965517	44	53	48	40.82	1.7936e+08	0.979159	44	61.449	FALSE	1	0	7.84929e-05	8.70739e-05	1	1	0.29864	0.696426	-0.521959	-1.0505	0.00078281	0.000705038	0.0016463	1	TRUE
P36915_44	P36915	GNL1_HUMAN	GNL1 HSR1	Guanine nucleotide-binding protein-like 1 (GTP-binding protein HSR1)	AC(UniMod:4)EAITVGK;EQVLQPVSAELLELDIR;EVYQPGSVLDFPR;GTWESHPETTELVVLQGR;LC(UniMod:4)DC(UniMod:4)PGLIFPSLLPR;LNQQPSQGLGPR;LSLC(UniMod:4)FHPPGYSEQK;LSYFEHNLETWR;SSLINGLVGR;TPQDPSSVLKK;YFQTYFLTPSVK;YKDGVVTIGC(UniMod:4)VGFPNVGK	12	AC(UniMod:4)EAITVGK;EQVLQPVSAELLELDIR;EVYQPGSVLDFPR;GTWESHPETTELVVLQGR;LC(UniMod:4)DC(UniMod:4)PGLIFPSLLPR;LNQQPSQGLGPR;LSLC(UniMod:4)FHPPGYSEQK;LSYFEHNLETWR;SSLINGLVGR;TPQDPSSVLKK;YFQTYFLTPSVK;YKDGVVTIGC(UniMod:4)VGFPNVGK	12	1	38	65	44	64.527	1.32235e+07	0.962842	43	68.661	FALSE	1	0	7.84929e-05	8.70739e-05	1	1	0.205774	0.706034	-0.502194	-1.27451	0.00062199	0.000569717	0.00133032	1	TRUE
P36952_38	P36952	SPB5_HUMAN	SERPINB5 PI5	Serpin B5 (Maspin) (Peptidase inhibitor 5) (PI-5)	AC(UniMod:4)LENLGLK;DELNADHPFIYIIR;DKLEETKGQINNSIK;DLTDGHFENILADNSVNDQTK;DVEDESTGLEK;DVEDESTGLEKIEK;DVPFGFQTVTSDVNK;ELETVDFKDK;ELETVDFKDKLEETK;GDTANEIGQVLHFENVK;GDTANEIGQVLHFENVKDVPFGFQTVTSDVNK;GQINNSIKDLTDGHFENILADNSVNDQTK;GVALSNVIHK;HIFSEDTSDFSGM(UniMod:35)SETK;HIFSEDTSDFSGMSETK;HLSMFILLPK;IIELPFQNK;ILQHKDELNADHPFIYIIR;ILVVNAAYFVGK;LEETKGQINNSIK;QLNSESLSQWTNPSTM(UniMod:35)ANAK;QLNSESLSQWTNPSTMANAK;SLNLSTEFISSTK;VC(UniMod:4)LEITEDGGDSIEVPGAR	24	AC(UniMod:4)LENLGLK;DELNADHPFIYIIR;DKLEETKGQINNSIK;DLTDGHFENILADNSVNDQTK;DVEDESTGLEK;DVEDESTGLEKIEK;DVPFGFQTVTSDVNK;ELETVDFKDK;ELETVDFKDKLEETK;GDTANEIGQVLHFENVK;GDTANEIGQVLHFENVKDVPFGFQTVTSDVNK;GQINNSIKDLTDGHFENILADNSVNDQTK;GVALSNVIHK;HIFSEDTSDFSGM(UniMod:35)SETK;HIFSEDTSDFSGMSETK;HLSMFILLPK;IIELPFQNK;ILQHKDELNADHPFIYIIR;ILVVNAAYFVGK;LEETKGQINNSIK;QLNSESLSQWTNPSTM(UniMod:35)ANAK;QLNSESLSQWTNPSTMANAK;SLNLSTEFISSTK;VC(UniMod:4)LEITEDGGDSIEVPGAR	24	1	34	45	38	128.247	916904	0.101349	48	42.1	TRUE	0.914377	0	0.0112245	0.0100618	2	1	0.142843	0.776332	-0.366257	-1.49216	1.97854e-09	2.92281e-09	6.8249e-09	1	TRUE
P36952_50	P36952	SPB5_HUMAN	SERPINB5 PI5	Serpin B5 (Maspin) (Peptidase inhibitor 5) (PI-5)	AC(UniMod:4)LENLGLK;DELNADHPFIYIIR;DKLEETKGQINNSIK;DLTDGHFENILADNSVNDQTK;DVEDESTGLEK;DVEDESTGLEKIEK;DVPFGFQTVTSDVNK;ELETVDFKDK;ELETVDFKDKLEETK;GDTANEIGQVLHFENVK;GDTANEIGQVLHFENVKDVPFGFQTVTSDVNK;GQINNSIKDLTDGHFENILADNSVNDQTK;GVALSNVIHK;HIFSEDTSDFSGM(UniMod:35)SETK;HIFSEDTSDFSGMSETK;HLSMFILLPK;IIELPFQNK;ILQHKDELNADHPFIYIIR;ILVVNAAYFVGK;LEETKGQINNSIK;QLNSESLSQWTNPSTM(UniMod:35)ANAK;QLNSESLSQWTNPSTMANAK;SLNLSTEFISSTK;VC(UniMod:4)LEITEDGGDSIEVPGAR	24	AC(UniMod:4)LENLGLK;DELNADHPFIYIIR;DKLEETKGQINNSIK;DLTDGHFENILADNSVNDQTK;DVEDESTGLEK;DVEDESTGLEKIEK;DVPFGFQTVTSDVNK;ELETVDFKDK;ELETVDFKDKLEETK;GDTANEIGQVLHFENVK;GDTANEIGQVLHFENVKDVPFGFQTVTSDVNK;GQINNSIKDLTDGHFENILADNSVNDQTK;GVALSNVIHK;HIFSEDTSDFSGM(UniMod:35)SETK;HIFSEDTSDFSGMSETK;HLSMFILLPK;IIELPFQNK;ILQHKDELNADHPFIYIIR;ILVVNAAYFVGK;LEETKGQINNSIK;QLNSESLSQWTNPSTM(UniMod:35)ANAK;QLNSESLSQWTNPSTMANAK;SLNLSTEFISSTK;VC(UniMod:4)LEITEDGGDSIEVPGAR	24	1	45	54	50	32.466	3.05671e+08	0.950494	48	42.1	FALSE	1	0	7.84929e-05	8.70739e-05	2	1	0.531548	0.7896	-0.340822	-0.629961	0.669984	0.35762	0.83506	2	FALSE
P36957_6	P36957	ODO2_HUMAN	DLST DLTS	Dihydrolipoyllysine-residue succinyltransferase component of 2-oxoglutarate dehydrogenase complex, mitochondrial (EC 2.3.1.61) (2-oxoglutarate dehydrogenase complex component E2) (OGDC-E2) (Dihydrolipoamide succinyltransferase component of 2-oxoglutarate dehydrogenase complex) (E2K)	AKPAEAPAAAAPK;ASAFALQEQPVVNAVIDDTTK;ASAFALQEQPVVNAVIDDTTKEVVYR;DYIDISVAVATPR;GLVVPVIR;LGFM(UniMod:35)SAFVK;LGFMSAFVK;NVEAM(UniMod:35)NFADIER;NVEAMNFADIER;PAEAPAAAAPK;TPAFAESVTEGDVR;TTAVC(UniMod:4)KDDLVTVK;VEGGTPLFTLR;VEGGTPLFTLRK;VEVRPMMYVALTYDHR	15	AKPAEAPAAAAPK;ASAFALQEQPVVNAVIDDTTK;ASAFALQEQPVVNAVIDDTTKEVVYR;DYIDISVAVATPR;GLVVPVIR;LGFMSAFVK;NVEAM(UniMod:35)NFADIER;NVEAMNFADIER;TPAFAESVTEGDVR;VEGGTPLFTLR;VEGGTPLFTLRK;VEVRPMMYVALTYDHR	12	0.8	1	26	6	5000.51	8.21496e+07	0.981883	46	48.755	TRUE	1	0	7.84929e-05	8.70739e-05	2	2	0.138965	0.706504	-0.501244	-1.49615	1.05945e-05	1.16318e-05	2.71608e-05	1	TRUE
P36957_30	P36957	ODO2_HUMAN	DLST DLTS	Dihydrolipoyllysine-residue succinyltransferase component of 2-oxoglutarate dehydrogenase complex, mitochondrial (EC 2.3.1.61) (2-oxoglutarate dehydrogenase complex component E2) (OGDC-E2) (Dihydrolipoamide succinyltransferase component of 2-oxoglutarate dehydrogenase complex) (E2K)	AKPAEAPAAAAPK;ASAFALQEQPVVNAVIDDTTK;ASAFALQEQPVVNAVIDDTTKEVVYR;DYIDISVAVATPR;GLVVPVIR;LGFM(UniMod:35)SAFVK;LGFMSAFVK;NVEAM(UniMod:35)NFADIER;NVEAMNFADIER;PAEAPAAAAPK;TPAFAESVTEGDVR;TTAVC(UniMod:4)KDDLVTVK;VEGGTPLFTLR;VEGGTPLFTLRK;VEVRPMMYVALTYDHR	15	AKPAEAPAAAAPK;ASAFALQEQPVVNAVIDDTTK;GLVVPVIR;LGFMSAFVK;TPAFAESVTEGDVR;VEGGTPLFTLR	6	0.4	25	38	30	320.471	1.8428e+06	0.908474	46	48.755	TRUE	0.993658	0	0.000313972	0.000334662	2	2	0.628556	0.92125	-0.119969	-0.501118	0.822539	0.420731	0.982427	2	FALSE
P36969_54	P36969	GPX4_HUMAN	GPX4	Phospholipid hydroperoxide glutathione peroxidase, mitochondrial (PHGPx) (EC 1.11.1.12) (Glutathione peroxidase 4) (GPx-4) (GSHPx-4)	IC(UniMod:4)VNGDDAHPLWK;ILAFPC(UniMod:4)NQFGK;QEPGSNEEIKEFAAGYNVK;TEVNYTQLVDLHAR;YGPMEEPLVIEK	5	IC(UniMod:4)VNGDDAHPLWK;ILAFPC(UniMod:4)NQFGK;QEPGSNEEIKEFAAGYNVK;TEVNYTQLVDLHAR;YGPMEEPLVIEK	5	1	42	59	54	20.538	4.431e+06	0.870823	53	22.175	FALSE	0.999722	0	7.84929e-05	8.70739e-05	1	1	0.109369	0.647392	-0.627289	-1.61754	0.000806684	0.000724522	0.0016918	1	TRUE
P37108_4	P37108	SRP14_HUMAN	SRP14	Signal recognition particle 14 kDa protein (SRP14) (18 kDa Alu RNA-binding protein)	AAAAAAAAAPAAAATAPTTAATTAATAAQ;EVNKFQMAYSNLLR;FQMAYSNLLR;GTVEGFEPADNK;KGTVEGFEPADNK;KISTVVSSK;TSGSVYITLK;TSGSVYITLKK;VLLESEQFLTELTR	9	AAAAAAAAAPAAAATAPTTAATTAATAAQ;EVNKFQMAYSNLLR;FQMAYSNLLR;GTVEGFEPADNK;KGTVEGFEPADNK;KISTVVSSK;TSGSVYITLK;TSGSVYITLKK;VLLESEQFLTELTR	9	1	1	8	4	6287.1	3.79244e+07	0.962227	57	14.57	TRUE	1	0	7.84929e-05	8.70739e-05	3	3	0.00268818	0.486418	-1.03973	-3.22606	1.76303e-20	4.84117e-20	1.13044e-19	1	TRUE
P37108_26	P37108	SRP14_HUMAN	SRP14	Signal recognition particle 14 kDa protein (SRP14) (18 kDa Alu RNA-binding protein)	AAAAAAAAAPAAAATAPTTAATTAATAAQ;EVNKFQMAYSNLLR;FQMAYSNLLR;GTVEGFEPADNK;KGTVEGFEPADNK;KISTVVSSK;TSGSVYITLK;TSGSVYITLKK;VLLESEQFLTELTR	9	AAAAAAAAAPAAAATAPTTAATTAATAAQ;EVNKFQMAYSNLLR;FQMAYSNLLR;GTVEGFEPADNK;KGTVEGFEPADNK;KISTVVSSK;TSGSVYITLK;VLLESEQFLTELTR	8	0.888889	20	34	26	506.594	1.69434e+07	0.938982	57	14.57	TRUE	1	0	7.84929e-05	8.70739e-05	3	3	0.0462761	0.739521	-0.435371	-2.08503	4.11937e-08	5.54971e-08	1.29589e-07	2	FALSE
P37108_37	P37108	SRP14_HUMAN	SRP14	Signal recognition particle 14 kDa protein (SRP14) (18 kDa Alu RNA-binding protein)	AAAAAAAAAPAAAATAPTTAATTAATAAQ;EVNKFQMAYSNLLR;FQMAYSNLLR;GTVEGFEPADNK;KGTVEGFEPADNK;KISTVVSSK;TSGSVYITLK;TSGSVYITLKK;VLLESEQFLTELTR	9	AAAAAAAAAPAAAATAPTTAATTAATAAQ;GTVEGFEPADNK;KGTVEGFEPADNK;KISTVVSSK;TSGSVYITLK;TSGSVYITLKK;VLLESEQFLTELTR	7	0.777778	34	50	37	143.802	5.17833e+06	0.562176	57	14.57	TRUE	0.92245	0	0.00973312	0.00880512	3	3	0.0854108	0.745682	-0.423367	-1.73934	1.93634e-05	2.07398e-05	4.84285e-05	3	FALSE
P37198_24	P37198	NUP62_HUMAN	NUP62	Nuclear pore glycoprotein p62 (62 kDa nucleoporin) (Nucleoporin Nup62)	DIIEHLNTSGAPADTSDPLQQIC(UniMod:4)K;EQSGTIYLQHADEER;EQSGTIYLQHADEEREK;HFLQQATQVNAWDR;ILNAHMDSLQWIDQNSALLQR;LAENIDAQLK;LAENIDAQLKR;RLDQELDFILSQQK	8	DIIEHLNTSGAPADTSDPLQQIC(UniMod:4)K;EQSGTIYLQHADEER;EQSGTIYLQHADEEREK;HFLQQATQVNAWDR;ILNAHMDSLQWIDQNSALLQR;LAENIDAQLK;LAENIDAQLKR;RLDQELDFILSQQK	8	1	19	31	24	636.935	4.57286e+06	0.919633	46	53.255	TRUE	1	0	7.84929e-05	8.70739e-05	2	2	7.6385e-08	0.422054	-1.25941	-5.93126	4.00296e-57	3.28709e-56	7.67553e-56	1	TRUE
P37198_9	P37198	NUP62_HUMAN	NUP62	Nuclear pore glycoprotein p62 (62 kDa nucleoporin) (Nucleoporin Nup62)	DIIEHLNTSGAPADTSDPLQQIC(UniMod:4)K;EQSGTIYLQHADEER;EQSGTIYLQHADEEREK;HFLQQATQVNAWDR;ILNAHMDSLQWIDQNSALLQR;LAENIDAQLK;LAENIDAQLKR;RLDQELDFILSQQK	8	DIIEHLNTSGAPADTSDPLQQIC(UniMod:4)K;EQSGTIYLQHADEER;EQSGTIYLQHADEEREK;HFLQQATQVNAWDR;ILNAHMDSLQWIDQNSALLQR;LAENIDAQLK;LAENIDAQLKR;RLDQELDFILSQQK	8	1	1	19	9	3547	1.51428e+07	0.902665	46	53.255	TRUE	1	0	7.84929e-05	8.70739e-05	2	2	2.13979e-05	0.200005	-2.3381	-4.85783	2.54046e-36	1.21917e-35	2.84682e-35	2	FALSE
P37268_13	P37268	FDFT_HUMAN	FDFT1	Squalene synthase (SQS) (SS) (EC 2.5.1.21) (FPP:FPP farnesyltransferase) (Farnesyl-diphosphate farnesyltransferase)	ANSMGLFLQK;C(UniMod:4)LGHPEEFYNLVR;DYLEDQQGGR;EFWPQEVWSR;IPDSDPSSSK;LFSASEFEDPLVGEDTER;MDQDSLSSSLK;TQNLPNC(UniMod:4)QLISR;YQTVIADIC(UniMod:4)R	9	ANSMGLFLQK;EFWPQEVWSR;TQNLPNC(UniMod:4)QLISR	3	0.333333	1	34	13	2243.83	4.8186e+06	0.89556	47	48.115	TRUE	0.799796	0	0.0319466	0.0267656	1	1	3.32728e-05	1.57851	0.658559	4.24577	3.95728e-15	8.32886e-15	1.94483e-14	1	TRUE
P37275_19	P37275	ZEB1_HUMAN	ZEB1 AREB6 TCF8	Zinc finger E-box-binding homeobox 1 (NIL-2-A zinc finger protein) (Negative regulator of IL2) (Transcription factor 8) (TCF-8)	ENPVATNSC(UniMod:4)K;IADSVNLPLDVVK;IADSVNLPLDVVKK;QVLENNQANLASK;VAVDGNVIR;VGESSEQVSEEK;VGESSEQVSEEKTNEA	7	ENPVATNSC(UniMod:4)K;IADSVNLPLDVVK;IADSVNLPLDVVKK;QVLENNQANLASK;VAVDGNVIR;VGESSEQVSEEK	6	0.857143	12	28	19	1128.97	1.37442e+06	0.948249	38	124.074	TRUE	0.999998	0	7.84929e-05	8.70739e-05	1	1	9.20937e-05	0.443456	-1.17316	-4.37485	5.20341e-24	1.6394e-23	3.82809e-23	1	TRUE
P37802_52	P37802	TAGL2_HUMAN	TAGLN2 KIAA0120 CDABP0035	Transgelin-2 (Epididymis tissue protein Li 7e) (SM22-alpha homolog)	DDGLFSGDPNWFPK;DDGLFSGDPNWFPKK;DVGRPQPGR;DVGRPQPGRENFQNWLK;ENFQNWLK;GPAYGLSR;IQASTM(UniMod:35)AFK;IQASTMAFK;KIQASTM(UniMod:35)AFK;KIQASTMAFK;NFSDNQLQEGK;NVIGLQM(UniMod:35)GTNR;NVIGLQMGTNR;QM(UniMod:35)EQISQFLQAAER;QMEQISQFLQAAER;TLM(UniMod:35)NLGGLAVAR;TLMNLGGLAVAR	17	DDGLFSGDPNWFPK;DDGLFSGDPNWFPKK;DVGRPQPGR;DVGRPQPGRENFQNWLK;ENFQNWLK;GPAYGLSR;IQASTM(UniMod:35)AFK;IQASTMAFK;KIQASTM(UniMod:35)AFK;KIQASTMAFK;NFSDNQLQEGK;NVIGLQM(UniMod:35)GTNR;NVIGLQMGTNR;QM(UniMod:35)EQISQFLQAAER;QMEQISQFLQAAER;TLM(UniMod:35)NLGGLAVAR;TLMNLGGLAVAR	17	1	47	56	52	25.823	7.18292e+08	0.981579	53	22.391	FALSE	1	0	7.84929e-05	8.70739e-05	2	1	0.662039	0.868865	-0.202796	-0.438698	0.974815	0.428256	1	2	FALSE
P37802_40	P37802	TAGL2_HUMAN	TAGLN2 KIAA0120 CDABP0035	Transgelin-2 (Epididymis tissue protein Li 7e) (SM22-alpha homolog)	DDGLFSGDPNWFPK;DDGLFSGDPNWFPKK;DVGRPQPGR;DVGRPQPGRENFQNWLK;ENFQNWLK;GPAYGLSR;IQASTM(UniMod:35)AFK;IQASTMAFK;KIQASTM(UniMod:35)AFK;KIQASTMAFK;NFSDNQLQEGK;NVIGLQM(UniMod:35)GTNR;NVIGLQMGTNR;QM(UniMod:35)EQISQFLQAAER;QMEQISQFLQAAER;TLM(UniMod:35)NLGGLAVAR;TLMNLGGLAVAR	17	DDGLFSGDPNWFPK;DDGLFSGDPNWFPKK;DVGRPQPGR;DVGRPQPGRENFQNWLK;ENFQNWLK;GPAYGLSR;IQASTM(UniMod:35)AFK;IQASTMAFK;KIQASTM(UniMod:35)AFK;KIQASTMAFK;NFSDNQLQEGK;NVIGLQM(UniMod:35)GTNR;NVIGLQMGTNR;QM(UniMod:35)EQISQFLQAAER;QMEQISQFLQAAER;TLM(UniMod:35)NLGGLAVAR;TLMNLGGLAVAR	17	1	34	47	40	102.003	2.30568e+07	0.679813	53	22.391	TRUE	1	0	7.84929e-05	8.70739e-05	2	1	0.579369	0.828993	-0.270569	-0.557717	0.825978	0.421906	0.985172	1	TRUE
P37837_45	P37837	TALDO_HUMAN	TALDO1 TAL TALDO TALDOR	Transaldolase (EC 2.2.1.2)	AAQASDLEK;ALAGC(UniMod:4)DFLTISPK;ILDWHVANTDK;ILDWHVANTDKK;KLGGSQEDQIK;KSYEPLEDPGVK;LGGSQEDQIK;LLGELLQDNAK;LSFDKDAM(UniMod:35)VAR;LSFDKDAMVAR;LSSTWEGIQAGK;MESALDQLK;QRMESALDQLK;SYEPLEDPGVK;TIVM(UniMod:35)GASFR;VSTEVDAR;WLHNEDQMAVEK	17	AAQASDLEK;ALAGC(UniMod:4)DFLTISPK;ILDWHVANTDK;ILDWHVANTDKK;KLGGSQEDQIK;KSYEPLEDPGVK;LGGSQEDQIK;LLGELLQDNAK;LSFDKDAM(UniMod:35)VAR;LSFDKDAMVAR;LSSTWEGIQAGK;MESALDQLK;QRMESALDQLK;SYEPLEDPGVK;TIVM(UniMod:35)GASFR;VSTEVDAR;WLHNEDQMAVEK	17	1	40	50	45	57.547	2.2148e+08	0.95927	49	37.54	FALSE	1	0	7.84929e-05	8.70739e-05	1	1	0.715404	0.888038	-0.171306	-0.366243	0.996114	0.428256	1	1	TRUE
P37840_44	P37840	SYUA_HUMAN	SNCA NACP PARK1	Alpha-synuclein (Non-A beta component of AD amyloid) (Non-A4 component of amyloid precursor) (NACP)	EGVVHGVATVAEK;EQVTNVGGAVVTGVTAVAQK;TKEGVVHGVATVAEK;TKEQVTNVGGAVVTGVTAVAQK;TVEGAGSIAAATGFVK;TVEGAGSIAAATGFVKK	6	EGVVHGVATVAEK;EQVTNVGGAVVTGVTAVAQK;TKEQVTNVGGAVVTGVTAVAQK;TVEGAGSIAAATGFVK;TVEGAGSIAAATGFVKK	5	0.833333	27	50	44	64.527	1.27163e+07	0.990854	57	14.46	TRUE	1	0	7.84929e-05	8.70739e-05	1	1	0.0716912	0.656669	-0.606762	-1.81897	9.22139e-05	9.23091e-05	0.000215546	1	TRUE
P38117_48	P38117	ETFB_HUMAN	ETFB FP585	Electron transfer flavoprotein subunit beta (Beta-ETF)	EIDGGLETLR;EKVDLVLLGK;EVIAVSC(UniMod:4)GPAQC(UniMod:4)QETIR;GIHVEVPPAEAER;HSM(UniMod:35)NPFC(UniMod:4)EIAVEEAVR;HSMNPFC(UniMod:4)EIAVEEAVR;IEVIKPGDLGVDLTSK;KIEVIKPGDLGVDLTSK;LGPLQVAR;LKLPAVVTADLR;LPAVVTADLR;LSVISVEDPPQR;TAGVKVETTEDLVAK;TALAM(UniMod:35)GADR;TALAMGADR;TGVVTDGVK;VETTEDLVAK;YATLPNIMK	18	EIDGGLETLR;EKVDLVLLGK;EVIAVSC(UniMod:4)GPAQC(UniMod:4)QETIR;GIHVEVPPAEAER;HSM(UniMod:35)NPFC(UniMod:4)EIAVEEAVR;HSMNPFC(UniMod:4)EIAVEEAVR;IEVIKPGDLGVDLTSK;KIEVIKPGDLGVDLTSK;LGPLQVAR;LKLPAVVTADLR;LPAVVTADLR;LSVISVEDPPQR;TAGVKVETTEDLVAK;TALAM(UniMod:35)GADR;TALAMGADR;TGVVTDGVK;VETTEDLVAK;YATLPNIMK	18	1	44	53	48	40.82	2.30006e+08	0.976421	51	27.844	FALSE	1	0	7.84929e-05	8.70739e-05	2	1	0.219432	0.669135	-0.57963	-1.24618	0.000101137	0.000100812	0.000235402	1	TRUE
P38117_41	P38117	ETFB_HUMAN	ETFB FP585	Electron transfer flavoprotein subunit beta (Beta-ETF)	EIDGGLETLR;EKVDLVLLGK;EVIAVSC(UniMod:4)GPAQC(UniMod:4)QETIR;GIHVEVPPAEAER;HSM(UniMod:35)NPFC(UniMod:4)EIAVEEAVR;HSMNPFC(UniMod:4)EIAVEEAVR;IEVIKPGDLGVDLTSK;KIEVIKPGDLGVDLTSK;LGPLQVAR;LKLPAVVTADLR;LPAVVTADLR;LSVISVEDPPQR;TAGVKVETTEDLVAK;TALAM(UniMod:35)GADR;TALAMGADR;TGVVTDGVK;VETTEDLVAK;YATLPNIMK	18	EKVDLVLLGK;LSVISVEDPPQR	2	0.111111	27	44	41	90.969	6.41696e+06	0.98508	51	27.844	TRUE	0.774492	0	0.0366562	0.0304783	2	1	0.261736	1.30195	0.380628	1.13546	0.139827	0.0899937	0.21014	2	FALSE
P38435_5	P38435	VKGC_HUMAN	GGCX GC	Vitamin K-dependent gamma-carboxylase (EC 4.1.1.90) (Gamma-glutamyl carboxylase) (Peptidyl-glutamate 4-carboxylase) (Vitamin K gamma glutamyl carboxylase)	AAPQPSVSC(UniMod:4)VYK;AAPQPSVSC(UniMod:4)VYKR;DKAELISGPR;GGPEPTPLVQTFLR;LQQLLPLK;MQLPAGEYHK;TGELGYLNPGVFTQSR;VDIVQAAWSPFQR	8	AAPQPSVSC(UniMod:4)VYK;DKAELISGPR;GGPEPTPLVQTFLR;LQQLLPLK;TGELGYLNPGVFTQSR	5	0.625	1	38	5	5607.02	1.13182e+07	0.892598	41	87.561	TRUE	0.996439	0	0.000235479	0.000256789	1	1	0.96854	0.994947	-0.0073079	-0.0394839	0.999999	0.428256	1	1	TRUE
P38606_30	P38606	VATA_HUMAN	ATP6V1A ATP6A1 ATP6V1A1 VPP2	V-type proton ATPase catalytic subunit A (V-ATPase subunit A) (EC 3.6.3.14) (V-ATPase 69 kDa subunit) (Vacuolar ATPase isoform VA68) (Vacuolar proton pump subunit alpha)	ALDEYYDKHFTEFVPLR;ASLAETDKITLEVAK;DFPELTMEVDGK;DIKWDFTPC(UniMod:4)K;EASIYTGITLSEYFR;EHMGDILYK;FKDPLKDGEAK;FTMVQVWPVR;GVNVSALSR;HFTEFVPLR;KHFPSVNWLISYSK;LAEMPADSGYPAYLGAR;LEGDM(UniMod:35)ATIQVYEETSGVSVGDPVLR;LEGDMATIQVYEETSGVSVGDPVLR;LIKDDFLQQNGYTPYDR;LPANHPLLTGQR;QVRPVTEK;QVRPVTEKLPANHPLLTGQR;RTALVANTSNMPVAAR;TALVANTSNM(UniMod:35)PVAAR;TALVANTSNMPVAAR;TVISQSLSK;VGHSELVGEIIR;VGSHITGGDIYGIVSENSLIK;VLDALFPC(UniMod:4)VQGGTTAIPGAFGC(UniMod:4)GK;YSNSDVIIYVGC(UniMod:4)GER	26	ALDEYYDKHFTEFVPLR;ASLAETDKITLEVAK;DFPELTMEVDGK;DIKWDFTPC(UniMod:4)K;EASIYTGITLSEYFR;EHMGDILYK;FKDPLKDGEAK;FTMVQVWPVR;GVNVSALSR;HFTEFVPLR;KHFPSVNWLISYSK;LAEMPADSGYPAYLGAR;LEGDMATIQVYEETSGVSVGDPVLR;LIKDDFLQQNGYTPYDR;LPANHPLLTGQR;QVRPVTEK;QVRPVTEKLPANHPLLTGQR;RTALVANTSNMPVAAR;TALVANTSNM(UniMod:35)PVAAR;TALVANTSNMPVAAR;TVISQSLSK;VGHSELVGEIIR;VGSHITGGDIYGIVSENSLIK;VLDALFPC(UniMod:4)VQGGTTAIPGAFGC(UniMod:4)GK;YSNSDVIIYVGC(UniMod:4)GER	25	0.961538	23	41	30	320.471	9.08884e+07	0.930505	44	68.304	TRUE	1	0	7.84929e-05	8.70739e-05	3	2	0.313864	0.903841	-0.145861	-1.18393	0.0138239	0.0105836	0.0247132	2	FALSE
P38606_44	P38606	VATA_HUMAN	ATP6V1A ATP6A1 ATP6V1A1 VPP2	V-type proton ATPase catalytic subunit A (V-ATPase subunit A) (EC 3.6.3.14) (V-ATPase 69 kDa subunit) (Vacuolar ATPase isoform VA68) (Vacuolar proton pump subunit alpha)	ALDEYYDKHFTEFVPLR;ASLAETDKITLEVAK;DFPELTMEVDGK;DIKWDFTPC(UniMod:4)K;EASIYTGITLSEYFR;EHMGDILYK;FKDPLKDGEAK;FTMVQVWPVR;GVNVSALSR;HFTEFVPLR;KHFPSVNWLISYSK;LAEMPADSGYPAYLGAR;LEGDM(UniMod:35)ATIQVYEETSGVSVGDPVLR;LEGDMATIQVYEETSGVSVGDPVLR;LIKDDFLQQNGYTPYDR;LPANHPLLTGQR;QVRPVTEK;QVRPVTEKLPANHPLLTGQR;RTALVANTSNMPVAAR;TALVANTSNM(UniMod:35)PVAAR;TALVANTSNMPVAAR;TVISQSLSK;VGHSELVGEIIR;VGSHITGGDIYGIVSENSLIK;VLDALFPC(UniMod:4)VQGGTTAIPGAFGC(UniMod:4)GK;YSNSDVIIYVGC(UniMod:4)GER	26	ALDEYYDKHFTEFVPLR;ASLAETDKITLEVAK;DFPELTMEVDGK;EHMGDILYK;FKDPLKDGEAK;FTMVQVWPVR;GVNVSALSR;HFTEFVPLR;KHFPSVNWLISYSK;LAEMPADSGYPAYLGAR;LIKDDFLQQNGYTPYDR;LPANHPLLTGQR;TALVANTSNM(UniMod:35)PVAAR;TALVANTSNMPVAAR;TVISQSLSK;VGHSELVGEIIR;VGSHITGGDIYGIVSENSLIK;YSNSDVIIYVGC(UniMod:4)GER	18	0.692308	40	50	44	64.527	2.51021e+07	0.839754	44	68.304	FALSE	1	0	7.84929e-05	8.70739e-05	3	1	0.104148	0.794661	-0.331589	-1.63853	8.44033e-13	1.57634e-12	3.68084e-12	1	TRUE
P38606_13	P38606	VATA_HUMAN	ATP6V1A ATP6A1 ATP6V1A1 VPP2	V-type proton ATPase catalytic subunit A (V-ATPase subunit A) (EC 3.6.3.14) (V-ATPase 69 kDa subunit) (Vacuolar ATPase isoform VA68) (Vacuolar proton pump subunit alpha)	ALDEYYDKHFTEFVPLR;ASLAETDKITLEVAK;DFPELTMEVDGK;DIKWDFTPC(UniMod:4)K;EASIYTGITLSEYFR;EHMGDILYK;FKDPLKDGEAK;FTMVQVWPVR;GVNVSALSR;HFTEFVPLR;KHFPSVNWLISYSK;LAEMPADSGYPAYLGAR;LEGDM(UniMod:35)ATIQVYEETSGVSVGDPVLR;LEGDMATIQVYEETSGVSVGDPVLR;LIKDDFLQQNGYTPYDR;LPANHPLLTGQR;QVRPVTEK;QVRPVTEKLPANHPLLTGQR;RTALVANTSNMPVAAR;TALVANTSNM(UniMod:35)PVAAR;TALVANTSNMPVAAR;TVISQSLSK;VGHSELVGEIIR;VGSHITGGDIYGIVSENSLIK;VLDALFPC(UniMod:4)VQGGTTAIPGAFGC(UniMod:4)GK;YSNSDVIIYVGC(UniMod:4)GER	26	ALDEYYDKHFTEFVPLR;EASIYTGITLSEYFR;FTMVQVWPVR;GVNVSALSR;HFTEFVPLR;KHFPSVNWLISYSK;LAEMPADSGYPAYLGAR;LEGDMATIQVYEETSGVSVGDPVLR;LPANHPLLTGQR;TALVANTSNM(UniMod:35)PVAAR;TALVANTSNMPVAAR;TVISQSLSK;VGHSELVGEIIR;VGSHITGGDIYGIVSENSLIK;VLDALFPC(UniMod:4)VQGGTTAIPGAFGC(UniMod:4)GK;YSNSDVIIYVGC(UniMod:4)GER	16	0.615385	1	23	13	2243.83	5.52321e+07	0.789484	44	68.304	TRUE	0.999974	0	7.84929e-05	8.70739e-05	3	2	0.347461	0.769172	-0.378775	-0.951892	0.0294776	0.0214302	0.0500407	3	FALSE
P38646_34	P38646	GRP75_HUMAN	HSPA9 GRP75 HSPA9B mt-HSP70	Stress-70 protein, mitochondrial (75 kDa glucose-regulated protein) (GRP-75) (Heat shock 70 kDa protein 9) (Mortalin) (MOT) (Peptide-binding protein 74) (PBP74)	AKC(UniMod:4)ELSSSVQTDINLPYLTMDSSGPK;AM(UniMod:35)QDAEVSKSDIGEVILVGGM(UniMod:35)TR;AM(UniMod:35)QDAEVSKSDIGEVILVGGMTR;AMQDAEVSK;AMQDAEVSKSDIGEVILVGGMTR;AQFEGIVTDLIR;ASNGDAWVEAHGK;C(UniMod:4)ELSSSVQTDINLPYLTMDSSGPK;DAGQISGLNVLR;DDIENMVK;DSETGENIR;EQQIVIQSSGGLSK;EQQIVIQSSGGLSKDDIENMVK;ERVEAVNM(UniMod:35)AEGIIHDTETK;ERVEAVNMAEGIIHDTETK;ETAENYLGHTAK;ETGVDLTK;ETGVDLTKDNM(UniMod:35)ALQR;ETGVDLTKDNMALQR;GAVVGIDLGTTNSC(UniMod:4)VAVM(UniMod:35)EGK;GAVVGIDLGTTNSC(UniMod:4)VAVMEGK;KDSETGENIR;KSQVFSTAADGQTQVEIK;LFEM(UniMod:35)AYK;LFEMAYKK;LLGQFTLIGIPPAPR;LVGM(UniMod:35)PAKRQAVTNPNNTFYATK;LVGMPAKR;LYSPSQIGAFVLM(UniMod:35)K;LYSPSQIGAFVLMK;M(UniMod:35)EEFKDQLPADEC(UniMod:4)NK;M(UniMod:35)KETAENYLGHTAK;MEEFKDQLPADEC(UniMod:4)NK;MKETAENYLGHTAK;QAASSLQQASLK;QAVTNPNNTFYATK;QAVTNPNNTFYATKR;RQAVTNPNNTFYATK;RYDDPEVQK;RYDDPEVQKDIK;SDIGEVILVGGM(UniMod:35)TR;SDIGEVILVGGMTR;SQVFSTAADGQTQVEIK;STNGDTFLGGEDFDQALLR;TTPSVVAFTADGER;VEAVNM(UniMod:35)AEGIIHDTETK;VEAVNMAEGIIHDTETK;VINEPTAAALAYGLDK;VINEPTAAALAYGLDKSEDK;VLENAEGAR;VQQTVQDLFGR;YDDPEVQKDIK	52	AKC(UniMod:4)ELSSSVQTDINLPYLTMDSSGPK;AM(UniMod:35)QDAEVSKSDIGEVILVGGMTR;AMQDAEVSK;AMQDAEVSKSDIGEVILVGGMTR;AQFEGIVTDLIR;ASNGDAWVEAHGK;C(UniMod:4)ELSSSVQTDINLPYLTMDSSGPK;DAGQISGLNVLR;DDIENMVK;DSETGENIR;EQQIVIQSSGGLSK;EQQIVIQSSGGLSKDDIENMVK;ERVEAVNM(UniMod:35)AEGIIHDTETK;ERVEAVNMAEGIIHDTETK;ETAENYLGHTAK;ETGVDLTK;ETGVDLTKDNM(UniMod:35)ALQR;ETGVDLTKDNMALQR;GAVVGIDLGTTNSC(UniMod:4)VAVM(UniMod:35)EGK;GAVVGIDLGTTNSC(UniMod:4)VAVMEGK;KDSETGENIR;KSQVFSTAADGQTQVEIK;LFEM(UniMod:35)AYK;LFEMAYKK;LLGQFTLIGIPPAPR;LVGM(UniMod:35)PAKRQAVTNPNNTFYATK;LVGMPAKR;LYSPSQIGAFVLM(UniMod:35)K;LYSPSQIGAFVLMK;M(UniMod:35)EEFKDQLPADEC(UniMod:4)NK;MEEFKDQLPADEC(UniMod:4)NK;MKETAENYLGHTAK;QAASSLQQASLK;QAVTNPNNTFYATK;QAVTNPNNTFYATKR;RQAVTNPNNTFYATK;RYDDPEVQK;RYDDPEVQKDIK;SDIGEVILVGGM(UniMod:35)TR;SDIGEVILVGGMTR;SQVFSTAADGQTQVEIK;STNGDTFLGGEDFDQALLR;TTPSVVAFTADGER;VEAVNMAEGIIHDTETK;VINEPTAAALAYGLDK;VINEPTAAALAYGLDKSEDK;VLENAEGAR;VQQTVQDLFGR;YDDPEVQKDIK	49	0.942308	21	55	34	202.73	8.40068e+08	0.94213	43	73.68	TRUE	1	0	7.84929e-05	8.70739e-05	3	3	0.000270145	0.72566	-0.462687	-4.06763	1.50377e-86	2.31533e-85	5.40641e-85	1	TRUE
P38646_13	P38646	GRP75_HUMAN	HSPA9 GRP75 HSPA9B mt-HSP70	Stress-70 protein, mitochondrial (75 kDa glucose-regulated protein) (GRP-75) (Heat shock 70 kDa protein 9) (Mortalin) (MOT) (Peptide-binding protein 74) (PBP74)	AKC(UniMod:4)ELSSSVQTDINLPYLTMDSSGPK;AM(UniMod:35)QDAEVSKSDIGEVILVGGM(UniMod:35)TR;AM(UniMod:35)QDAEVSKSDIGEVILVGGMTR;AMQDAEVSK;AMQDAEVSKSDIGEVILVGGMTR;AQFEGIVTDLIR;ASNGDAWVEAHGK;C(UniMod:4)ELSSSVQTDINLPYLTMDSSGPK;DAGQISGLNVLR;DDIENMVK;DSETGENIR;EQQIVIQSSGGLSK;EQQIVIQSSGGLSKDDIENMVK;ERVEAVNM(UniMod:35)AEGIIHDTETK;ERVEAVNMAEGIIHDTETK;ETAENYLGHTAK;ETGVDLTK;ETGVDLTKDNM(UniMod:35)ALQR;ETGVDLTKDNMALQR;GAVVGIDLGTTNSC(UniMod:4)VAVM(UniMod:35)EGK;GAVVGIDLGTTNSC(UniMod:4)VAVMEGK;KDSETGENIR;KSQVFSTAADGQTQVEIK;LFEM(UniMod:35)AYK;LFEMAYKK;LLGQFTLIGIPPAPR;LVGM(UniMod:35)PAKRQAVTNPNNTFYATK;LVGMPAKR;LYSPSQIGAFVLM(UniMod:35)K;LYSPSQIGAFVLMK;M(UniMod:35)EEFKDQLPADEC(UniMod:4)NK;M(UniMod:35)KETAENYLGHTAK;MEEFKDQLPADEC(UniMod:4)NK;MKETAENYLGHTAK;QAASSLQQASLK;QAVTNPNNTFYATK;QAVTNPNNTFYATKR;RQAVTNPNNTFYATK;RYDDPEVQK;RYDDPEVQKDIK;SDIGEVILVGGM(UniMod:35)TR;SDIGEVILVGGMTR;SQVFSTAADGQTQVEIK;STNGDTFLGGEDFDQALLR;TTPSVVAFTADGER;VEAVNM(UniMod:35)AEGIIHDTETK;VEAVNMAEGIIHDTETK;VINEPTAAALAYGLDK;VINEPTAAALAYGLDKSEDK;VLENAEGAR;VQQTVQDLFGR;YDDPEVQKDIK	52	AKC(UniMod:4)ELSSSVQTDINLPYLTMDSSGPK;AMQDAEVSK;AQFEGIVTDLIR;ASNGDAWVEAHGK;DAGQISGLNVLR;DSETGENIR;EQQIVIQSSGGLSK;EQQIVIQSSGGLSKDDIENMVK;ERVEAVNM(UniMod:35)AEGIIHDTETK;ERVEAVNMAEGIIHDTETK;ETGVDLTK;GAVVGIDLGTTNSC(UniMod:4)VAVMEGK;LLGQFTLIGIPPAPR;LYSPSQIGAFVLMK;MEEFKDQLPADEC(UniMod:4)NK;MKETAENYLGHTAK;QAASSLQQASLK;QAVTNPNNTFYATK;RYDDPEVQK;SDIGEVILVGGM(UniMod:35)TR;SDIGEVILVGGMTR;SQVFSTAADGQTQVEIK;STNGDTFLGGEDFDQALLR;TTPSVVAFTADGER;VEAVNMAEGIIHDTETK;VINEPTAAALAYGLDK;VINEPTAAALAYGLDKSEDK;VQQTVQDLFGR	28	0.538462	10	18	13	2243.83	2.14371e+08	0.682717	43	73.68	TRUE	0.998649	0	7.84929e-05	8.70739e-05	3	3	0.0359416	0.758496	-0.398786	-2.1121	1.4154e-44	8.53419e-44	1.99278e-43	3	FALSE
P38646_5	P38646	GRP75_HUMAN	HSPA9 GRP75 HSPA9B mt-HSP70	Stress-70 protein, mitochondrial (75 kDa glucose-regulated protein) (GRP-75) (Heat shock 70 kDa protein 9) (Mortalin) (MOT) (Peptide-binding protein 74) (PBP74)	AKC(UniMod:4)ELSSSVQTDINLPYLTMDSSGPK;AM(UniMod:35)QDAEVSKSDIGEVILVGGM(UniMod:35)TR;AM(UniMod:35)QDAEVSKSDIGEVILVGGMTR;AMQDAEVSK;AMQDAEVSKSDIGEVILVGGMTR;AQFEGIVTDLIR;ASNGDAWVEAHGK;C(UniMod:4)ELSSSVQTDINLPYLTMDSSGPK;DAGQISGLNVLR;DDIENMVK;DSETGENIR;EQQIVIQSSGGLSK;EQQIVIQSSGGLSKDDIENMVK;ERVEAVNM(UniMod:35)AEGIIHDTETK;ERVEAVNMAEGIIHDTETK;ETAENYLGHTAK;ETGVDLTK;ETGVDLTKDNM(UniMod:35)ALQR;ETGVDLTKDNMALQR;GAVVGIDLGTTNSC(UniMod:4)VAVM(UniMod:35)EGK;GAVVGIDLGTTNSC(UniMod:4)VAVMEGK;KDSETGENIR;KSQVFSTAADGQTQVEIK;LFEM(UniMod:35)AYK;LFEMAYKK;LLGQFTLIGIPPAPR;LVGM(UniMod:35)PAKRQAVTNPNNTFYATK;LVGMPAKR;LYSPSQIGAFVLM(UniMod:35)K;LYSPSQIGAFVLMK;M(UniMod:35)EEFKDQLPADEC(UniMod:4)NK;M(UniMod:35)KETAENYLGHTAK;MEEFKDQLPADEC(UniMod:4)NK;MKETAENYLGHTAK;QAASSLQQASLK;QAVTNPNNTFYATK;QAVTNPNNTFYATKR;RQAVTNPNNTFYATK;RYDDPEVQK;RYDDPEVQKDIK;SDIGEVILVGGM(UniMod:35)TR;SDIGEVILVGGMTR;SQVFSTAADGQTQVEIK;STNGDTFLGGEDFDQALLR;TTPSVVAFTADGER;VEAVNM(UniMod:35)AEGIIHDTETK;VEAVNMAEGIIHDTETK;VINEPTAAALAYGLDK;VINEPTAAALAYGLDKSEDK;VLENAEGAR;VQQTVQDLFGR;YDDPEVQKDIK	52	AQFEGIVTDLIR;ASNGDAWVEAHGK;DAGQISGLNVLR;DDIENMVK;DSETGENIR;EQQIVIQSSGGLSK;EQQIVIQSSGGLSKDDIENMVK;ERVEAVNM(UniMod:35)AEGIIHDTETK;ERVEAVNMAEGIIHDTETK;ETGVDLTK;GAVVGIDLGTTNSC(UniMod:4)VAVMEGK;LLGQFTLIGIPPAPR;MEEFKDQLPADEC(UniMod:4)NK;MKETAENYLGHTAK;QAASSLQQASLK;QAVTNPNNTFYATK;RQAVTNPNNTFYATK;RYDDPEVQK;SDIGEVILVGGM(UniMod:35)TR;SDIGEVILVGGMTR;SQVFSTAADGQTQVEIK;STNGDTFLGGEDFDQALLR;TTPSVVAFTADGER;VEAVNMAEGIIHDTETK;VINEPTAAALAYGLDK;VINEPTAAALAYGLDKSEDK;VQQTVQDLFGR	27	0.519231	1	10	5	5607.02	2.24368e+08	0.914458	43	73.68	TRUE	1	0	7.84929e-05	8.70739e-05	3	3	0.00613229	0.737252	-0.43977	-2.85645	2.38088e-46	1.50944e-45	3.52463e-45	2	FALSE
P38919_48	P38919	IF4A3_HUMAN	EIF4A3 DDX48 KIAA0111	Eukaryotic initiation factor 4A-III (eIF-4A-III) (eIF4A-III) (EC 3.6.4.13) (ATP-dependent RNA helicase DDX48) (ATP-dependent RNA helicase eIF4A-3) (DEAD box protein 48) (Eukaryotic initiation factor 4A-like NUK-34) (Eukaryotic translation initiation factor 4A isoform 3) (Nuclear matrix protein 265) (NMP 265) (hNMP 265) [Cleaved into: Eukaryotic initiation factor 4A-III, N-terminally processed]	DVIAQSQSGTGK;EANFTVSSMHGDMPQK;ETQALILAPTR;GFKEQIYDVYR;GLDVPQVSLIINYDLPNNR;GRDVIAQSQSGTGK;KGVAINFVK;KLDYGQHVVAGTPGR;LDYGQHVVAGTPGR;LLKEEDMTK;M(UniMod:35)LVLDEADEMLNK;MLVLDEADEMLNK;QFFVAVER;VLISTDVWAR	14	DVIAQSQSGTGK;EANFTVSSMHGDMPQK;ETQALILAPTR;GFKEQIYDVYR;GLDVPQVSLIINYDLPNNR;GRDVIAQSQSGTGK;KGVAINFVK;KLDYGQHVVAGTPGR;LDYGQHVVAGTPGR;LLKEEDMTK;M(UniMod:35)LVLDEADEMLNK;MLVLDEADEMLNK;QFFVAVER;VLISTDVWAR	14	1	43	54	48	40.82	4.86029e+07	0.969386	47	46.871	FALSE	1	0	7.84929e-05	8.70739e-05	1	1	0.102817	0.534486	-0.903882	-1.6672	4.78278e-08	6.40013e-08	1.49446e-07	1	TRUE
P39019_10	P39019	RS19_HUMAN	RPS19	40S ribosomal protein S19	ALAAFLKK;DVNQQEFVR;ELAPYDENWFYTR;GGAGVGSM(UniMod:35)TK;GGAGVGSMTK;HKELAPYDENWFYTR;IAGQVAAANK;LKVPEWVDTVK;NGVMPSHFSR;RVLQALEGLK;VLQALEGLK;VPEWVDTVK	12	ALAAFLKK;DVNQQEFVR;ELAPYDENWFYTR;GGAGVGSMTK;HKELAPYDENWFYTR;IAGQVAAANK;LKVPEWVDTVK;NGVMPSHFSR;RVLQALEGLK;VLQALEGLK;VPEWVDTVK	11	0.916667	1	27	10	3163.32	1.13706e+08	0.982835	56	16.06	TRUE	1	0	7.84929e-05	8.70739e-05	2	2	3.13614e-05	0.345933	-1.53144	-4.35929	1.11542e-46	7.14163e-46	1.66761e-45	1	TRUE
P39019_39	P39019	RS19_HUMAN	RPS19	40S ribosomal protein S19	ALAAFLKK;DVNQQEFVR;ELAPYDENWFYTR;GGAGVGSM(UniMod:35)TK;GGAGVGSMTK;HKELAPYDENWFYTR;IAGQVAAANK;LKVPEWVDTVK;NGVMPSHFSR;RVLQALEGLK;VLQALEGLK;VPEWVDTVK	12	DVNQQEFVR;VLQALEGLK	2	0.166667	36	45	39	114.374	413544	0.96434	56	16.06	TRUE	0.670705	0	0.0587912	0.0472841	2	2	0.228578	0.721302	-0.473911	-1.33844	0.103994	0.0684127	0.159747	2	FALSE
P39023_26	P39023	RL3_HUMAN	RPL3 OK/SW-cl.32	60S ribosomal protein L3 (HIV-1 TAR RNA-binding protein B) (TARBP-B)	AFMGPLKK;AGMTHIVR;AHLM(UniMod:35)EIQVNGGTVAEK;AHLMEIQVNGGTVAEK;DDPSKPVHLTAFLGYK;DFSSMKK;ERLEQQVPVNQVFGQDEM(UniMod:35)IDVIGVTK;ERLEQQVPVNQVFGQDEMIDVIGVTK;EVDRPGSK;FQTMEEKK;HGSLGFLPR;IGQGYLIK;IGQGYLIKDGK;KAFMGPLK;KAFMGPLKK;KAHLMEIQVNGGTVAEK;KSLLVQTK;KWQDEDGKK;LEQQVPVNQVFGQDEM(UniMod:35)IDVIGVTK;LEQQVPVNQVFGQDEMIDVIGVTK;NNASTDYDLSDK;SFPKDDPSKPVHLTAFLGYK;SINPLGGFVHYGEVTNDFVMLK;TVFAEHISDEC(UniMod:4)K;TVFAEHISDEC(UniMod:4)KR;VIAHTQMR	26	AHLMEIQVNGGTVAEK;HGSLGFLPR;IGQGYLIK;LEQQVPVNQVFGQDEMIDVIGVTK;NNASTDYDLSDK;SFPKDDPSKPVHLTAFLGYK;TVFAEHISDEC(UniMod:4)K;VIAHTQMR	8	0.307692	18	32	26	506.594	3.82679e+06	0.846971	47	46.109	TRUE	0.924065	0	0.00894819	0.00811635	1	1	1.012e-07	0.205405	-2.28549	-8.24355	4.37368e-56	3.52438e-55	8.2296e-55	1	TRUE
P39656_4	P39656	OST48_HUMAN	DDOST KIAA0115 OST48 OK/SW-cl.45	Dolichyl-diphosphooligosaccharide--protein glycosyltransferase 48 kDa subunit (DDOST 48 kDa subunit) (Oligosaccharyl transferase 48 kDa subunit) (EC 2.4.99.18)	ELGSEC(UniMod:4)GIEFDEEK;ETHSLFFR;LGYTHLYSSTQVSVRPLQHTQYER;LPDVYGVFQFK;NTLLIAGLQAR;SSLNPILFR;TADDPSLSLIK;TAVIDHHNYDISDLGQHTLIVADTENLLK;TLVLLDNLNVR;WVFKEEGVLR;YSQTGNYELAVALSR	11	ETHSLFFR;LPDVYGVFQFK;NTLLIAGLQAR;SSLNPILFR;TADDPSLSLIK;TAVIDHHNYDISDLGQHTLIVADTENLLK;TLVLLDNLNVR;WVFKEEGVLR;YSQTGNYELAVALSR	9	0.818182	1	46	4	6287.1	1.33048e+08	0.9797	46	50.801	TRUE	1	0	7.84929e-05	8.70739e-05	1	1	0.415289	0.856037	-0.224254	-0.815976	0.23142	0.141716	0.330914	1	TRUE
P39687_40	P39687	AN32A_HUMAN	ANP32A C15orf1 LANP MAPM PHAP1	Acidic leucine-rich nuclear phosphoprotein 32 family member A (Acidic nuclear phosphoprotein pp32) (pp32) (Leucine-rich acidic nuclear protein) (LANP) (Mapmodulin) (Potent heat-stable protein phosphatase 2A inhibitor I1PP2A) (Putative HLA-DR-associated protein I) (PHAPI)	C(UniMod:4)PNLTHLNLSGNK;KLELSDNR;KREPEDEGEDDD;LELSDNR;LLPQLTYLDGYDRDDK;REPEDEGEDDD;SLDLFNC(UniMod:4)EVTNLNDYRENVFK;VSGGLEVLAEKC(UniMod:4)PNLTHLNLSGNK	8	C(UniMod:4)PNLTHLNLSGNK;KLELSDNR;KREPEDEGEDDD;LELSDNR;LLPQLTYLDGYDRDDK;REPEDEGEDDD;SLDLFNC(UniMod:4)EVTNLNDYRENVFK;VSGGLEVLAEKC(UniMod:4)PNLTHLNLSGNK	8	1	35	45	40	102.003	4.55981e+07	0.98057	51	28.585	TRUE	1	0	7.84929e-05	8.70739e-05	1	1	0.589665	0.81112	-0.304372	-0.545423	0.76871	0.399305	0.932397	1	TRUE
P39748_49	P39748	FEN1_HUMAN	FEN1 RAD2	Flap endonuclease 1 (FEN-1) (EC 3.1.-.-) (DNase IV) (Flap structure-specific endonuclease 1) (Maturation factor 1) (MF1) (hFEN-1)	EAHQLFLEPEVLDPESVELK;KLPIQEFHLSR;LIADVAPSAIR;QLQQAQAAGAEQEVEK;RAVDLIQK;RLDPNKYPVPENWLHK;SIEEIVR;WSEPNEEELIK	8	EAHQLFLEPEVLDPESVELK;LIADVAPSAIR;QLQQAQAAGAEQEVEK;RAVDLIQK;RLDPNKYPVPENWLHK;SIEEIVR;WSEPNEEELIK	7	0.875	43	60	49	36.404	4.16789e+07	0.925044	48	42.593	FALSE	0.999999	0	7.84929e-05	8.70739e-05	1	1	0.122563	0.663256	-0.592362	-1.55654	0.000230321	0.00022098	0.000516	1	TRUE
P39880_8	P39880	CUX1_HUMAN	CUX1 CUTL1	Homeobox protein cut-like 1 (CCAAT displacement protein) (CDP) (Homeobox protein cux-1)	ASETGSDEAIK;FALNSLLQR;ISNSDLSGSAR;NGSEGNITTR;QFLSDEQNILALR;RPSSLQSLFGLPEAAGAR;TIEDLATQLNLK	7	ASETGSDEAIK;FALNSLLQR;NGSEGNITTR;QFLSDEQNILALR;RPSSLQSLFGLPEAAGAR;TIEDLATQLNLK	6	0.857143	1	18	8	3977.22	2.1988e+06	0.869294	36	164.187	TRUE	0.999796	0	7.84929e-05	8.70739e-05	1	1	2.24265e-14	0.0192385	-5.73229	-10.7409	1.69409e-86	2.59292e-85	6.0546e-85	1	TRUE
P40121_49	P40121	CAPG_HUMAN	CAPG AFCP MCP	Macrophage-capping protein (Actin regulatory protein CAP-G)	ANAQAAALYK;AQVEIVTDGEEPAEM(UniMod:35)IQVLGPKPALK;AQVEIVTDGEEPAEMIQVLGPK;AQVEIVTDGEEPAEMIQVLGPKPALK;DEQGAC(UniMod:4)AVLAVHLNTLLGERPVQHR;EGNPEEDLTADK;EGNPEEDLTADKANAQAAALYK;EVQGNESDLFMSYFPR;MQYAPNTQVEILPQGHESPIFK;QAALQVAEGFISR;TSTGAPAAIKK;VSDATGQM(UniMod:35)NLTK;VSDATGQMNLTK;YQEGGVESAFHK	14	ANAQAAALYK;AQVEIVTDGEEPAEM(UniMod:35)IQVLGPKPALK;AQVEIVTDGEEPAEMIQVLGPK;AQVEIVTDGEEPAEMIQVLGPKPALK;DEQGAC(UniMod:4)AVLAVHLNTLLGERPVQHR;EGNPEEDLTADK;EGNPEEDLTADKANAQAAALYK;EVQGNESDLFMSYFPR;MQYAPNTQVEILPQGHESPIFK;QAALQVAEGFISR;TSTGAPAAIKK;VSDATGQM(UniMod:35)NLTK;VSDATGQMNLTK;YQEGGVESAFHK	14	1	44	54	49	36.404	7.05395e+07	0.972358	49	38.499	FALSE	1	0	7.84929e-05	8.70739e-05	2	1	0.0267084	0.588582	-0.764691	-2.2905	4.30519e-16	9.53433e-16	2.22632e-15	1	TRUE
P40121_36	P40121	CAPG_HUMAN	CAPG AFCP MCP	Macrophage-capping protein (Actin regulatory protein CAP-G)	ANAQAAALYK;AQVEIVTDGEEPAEM(UniMod:35)IQVLGPKPALK;AQVEIVTDGEEPAEMIQVLGPK;AQVEIVTDGEEPAEMIQVLGPKPALK;DEQGAC(UniMod:4)AVLAVHLNTLLGERPVQHR;EGNPEEDLTADK;EGNPEEDLTADKANAQAAALYK;EVQGNESDLFMSYFPR;MQYAPNTQVEILPQGHESPIFK;QAALQVAEGFISR;TSTGAPAAIKK;VSDATGQM(UniMod:35)NLTK;VSDATGQMNLTK;YQEGGVESAFHK	14	ANAQAAALYK;AQVEIVTDGEEPAEM(UniMod:35)IQVLGPKPALK;AQVEIVTDGEEPAEMIQVLGPK;AQVEIVTDGEEPAEMIQVLGPKPALK;DEQGAC(UniMod:4)AVLAVHLNTLLGERPVQHR;EGNPEEDLTADK;EGNPEEDLTADKANAQAAALYK;EVQGNESDLFMSYFPR;MQYAPNTQVEILPQGHESPIFK;QAALQVAEGFISR;TSTGAPAAIKK;VSDATGQM(UniMod:35)NLTK;VSDATGQMNLTK;YQEGGVESAFHK	14	1	31	44	36	161.244	594998	0.109649	49	38.499	TRUE	0.77905	0	0.0363422	0.0302643	2	1	0.508145	0.793565	-0.33358	-0.665989	0.534654	0.296521	0.692391	2	FALSE
P40123_27	P40123	CAP2_HUMAN	CAP2	Adenylyl cyclase-associated protein 2 (CAP 2)	EFPIPEQFK;EMNDAATFYTNR;HAPVLELEGK;HAPVLELEGKK;ILAGDVETHAEMVHSAFQAQR;IQEIQTFR;LM(UniMod:35)DSMVAEFLK;LMDSMVAEFLK;SALFAQLNQGEAITK;TYKNPSLR;VEYQEDRNDLVISETELK	11	EFPIPEQFK;EMNDAATFYTNR;HAPVLELEGK;HAPVLELEGKK;ILAGDVETHAEMVHSAFQAQR;IQEIQTFR;LM(UniMod:35)DSMVAEFLK;LMDSMVAEFLK;SALFAQLNQGEAITK;TYKNPSLR;VEYQEDRNDLVISETELK	11	1	22	33	27	451.796	1.5089e+07	0.968273	46	52.824	TRUE	1	0	7.84929e-05	8.70739e-05	1	1	0.708268	0.885336	-0.175702	-0.375721	0.980833	0.428256	1	1	TRUE
P40222_19	P40222	TXLNA_HUMAN	TXLNA TXLN	Alpha-taxilin	ALLEM(UniMod:35)AEEK;ALLEMAEEK;DKELEGLQVK;DLQQQLVDAK;EVTSHFQVTLNDIQLQMEQHNER;FEEFQNTLSK;HKDLQQQLVDAK;KQSQLVQEK;KYAELLEEHR;LIEQYELR;LIEQYELREEHIDK;LQQAQEM(UniMod:35)LK;LQQAQEMLK;LRQENM(UniMod:35)ELAER;LRQENMELAER;NGEPEPTPVVNGEKEPSKGDPNTEEIR;QENMELAER;QQLALYTEK;QQLALYTEKFEEFQNTLSK;QSQLVQEK;RPEGPGAQAPSSPR;RVQDLSAGGQGSLTDSGPER;SLKEEGVQR;SSEVFTTFK;SSEVFTTFKQEMEK;SSPGQPEAGPEGAQERPSQAAPAVEAEGPGSSQAPR;TAQSGALR;TAQSGALRDVSEELSR;VQDLSAGGQGSLTDSGPER;VTEAPC(UniMod:4)YPGAPSTEASGQTGPQEPTSAR;VTEAPC(UniMod:4)YPGAPSTEASGQTGPQEPTSARA;YAELLEEHR	32	ALLEM(UniMod:35)AEEK;ALLEMAEEK;DKELEGLQVK;DLQQQLVDAK;EVTSHFQVTLNDIQLQMEQHNER;FEEFQNTLSK;HKDLQQQLVDAK;KQSQLVQEK;KYAELLEEHR;LIEQYELR;LIEQYELREEHIDK;LQQAQEM(UniMod:35)LK;LQQAQEMLK;LRQENM(UniMod:35)ELAER;LRQENMELAER;NGEPEPTPVVNGEKEPSKGDPNTEEIR;QENMELAER;QQLALYTEK;QQLALYTEKFEEFQNTLSK;QSQLVQEK;RPEGPGAQAPSSPR;RVQDLSAGGQGSLTDSGPER;SLKEEGVQR;SSEVFTTFK;SSEVFTTFKQEMEK;SSPGQPEAGPEGAQERPSQAAPAVEAEGPGSSQAPR;TAQSGALR;TAQSGALRDVSEELSR;VQDLSAGGQGSLTDSGPER;VTEAPC(UniMod:4)YPGAPSTEASGQTGPQEPTSAR;VTEAPC(UniMod:4)YPGAPSTEASGQTGPQEPTSARA;YAELLEEHR	32	1	13	30	19	1128.97	3.98157e+07	0.980143	44	61.891	TRUE	1	0	7.84929e-05	8.70739e-05	1	1	0.0754748	0.578559	-0.789465	-1.79718	5.61367e-20	1.5063e-19	3.51728e-19	1	TRUE
P40227_14	P40227	TCPZ_HUMAN	CCT6A CCT6 CCTZ	T-complex protein 1 subunit zeta (TCP-1-zeta) (Acute morphine dependence-related protein 2) (CCT-zeta-1) (HTR3) (Tcp20)	ALQFLEEVK;ALQFLEEVKVSR;AQAALAVNISAAR;DGNVLLHEM(UniMod:35)QIQHPTASLIAK;DGNVLLHEMQIQHPTASLIAK;EGIVALRR;EKALQFLEEVK;EM(UniMod:35)DRETLIDVAR;EMDRETLIDVAR;GIDPFSLDALSK;GIDPFSLDALSKEGIVALRR;GPNKHTLTQIK;GPNKHTLTQIKDAVR;HKSETDTSLIR;HTLTQIK;HTLTQIKDAVR;IITEGFEAAK;IITEGFEAAKEK;KRVEDAYILTC(UniMod:4)NVSLEYEK;KVC(UniMod:4)GDSDKGFVVINQK;NAIDDGC(UniMod:4)VVPGAGAVEVAM(UniMod:35)AEALIK;RVEDAYILTC(UniMod:4)NVSLEYEK;VC(UniMod:4)GDSDKGFVVINQK;VEDAYILTC(UniMod:4)NVSLEYEK;VLAQNSGFDLQETLVK	25	ALQFLEEVK;ALQFLEEVKVSR;AQAALAVNISAAR;DGNVLLHEM(UniMod:35)QIQHPTASLIAK;DGNVLLHEMQIQHPTASLIAK;EGIVALRR;EKALQFLEEVK;EM(UniMod:35)DRETLIDVAR;EMDRETLIDVAR;GIDPFSLDALSK;GIDPFSLDALSKEGIVALRR;GPNKHTLTQIK;GPNKHTLTQIKDAVR;HKSETDTSLIR;HTLTQIK;HTLTQIKDAVR;IITEGFEAAK;IITEGFEAAKEK;KRVEDAYILTC(UniMod:4)NVSLEYEK;KVC(UniMod:4)GDSDKGFVVINQK;NAIDDGC(UniMod:4)VVPGAGAVEVAM(UniMod:35)AEALIK;RVEDAYILTC(UniMod:4)NVSLEYEK;VC(UniMod:4)GDSDKGFVVINQK;VEDAYILTC(UniMod:4)NVSLEYEK;VLAQNSGFDLQETLVK	25	1	1	18	14	2001.12	4.00542e+07	0.296813	45	58.024	TRUE	0.999786	0	7.84929e-05	8.70739e-05	2	2	0.172647	0.864939	-0.209329	-1.37367	5.24602e-08	7.00589e-08	1.63591e-07	1	TRUE
P40227_23	P40227	TCPZ_HUMAN	CCT6A CCT6 CCTZ	T-complex protein 1 subunit zeta (TCP-1-zeta) (Acute morphine dependence-related protein 2) (CCT-zeta-1) (HTR3) (Tcp20)	ALQFLEEVK;ALQFLEEVKVSR;AQAALAVNISAAR;DGNVLLHEM(UniMod:35)QIQHPTASLIAK;DGNVLLHEMQIQHPTASLIAK;EGIVALRR;EKALQFLEEVK;EM(UniMod:35)DRETLIDVAR;EMDRETLIDVAR;GIDPFSLDALSK;GIDPFSLDALSKEGIVALRR;GPNKHTLTQIK;GPNKHTLTQIKDAVR;HKSETDTSLIR;HTLTQIK;HTLTQIKDAVR;IITEGFEAAK;IITEGFEAAKEK;KRVEDAYILTC(UniMod:4)NVSLEYEK;KVC(UniMod:4)GDSDKGFVVINQK;NAIDDGC(UniMod:4)VVPGAGAVEVAM(UniMod:35)AEALIK;RVEDAYILTC(UniMod:4)NVSLEYEK;VC(UniMod:4)GDSDKGFVVINQK;VEDAYILTC(UniMod:4)NVSLEYEK;VLAQNSGFDLQETLVK	25	ALQFLEEVK;ALQFLEEVKVSR;AQAALAVNISAAR;DGNVLLHEM(UniMod:35)QIQHPTASLIAK;DGNVLLHEMQIQHPTASLIAK;EGIVALRR;EKALQFLEEVK;EM(UniMod:35)DRETLIDVAR;EMDRETLIDVAR;GIDPFSLDALSK;GIDPFSLDALSKEGIVALRR;GPNKHTLTQIK;GPNKHTLTQIKDAVR;HKSETDTSLIR;HTLTQIK;HTLTQIKDAVR;IITEGFEAAK;IITEGFEAAKEK;KRVEDAYILTC(UniMod:4)NVSLEYEK;KVC(UniMod:4)GDSDKGFVVINQK;NAIDDGC(UniMod:4)VVPGAGAVEVAM(UniMod:35)AEALIK;RVEDAYILTC(UniMod:4)NVSLEYEK;VC(UniMod:4)GDSDKGFVVINQK;VEDAYILTC(UniMod:4)NVSLEYEK;VLAQNSGFDLQETLVK	25	1	18	29	23	714.189	3.53383e+08	0.932802	45	58.024	TRUE	1	0	7.84929e-05	8.70739e-05	2	2	0.383494	0.768503	-0.379878	-0.877977	0.0465655	0.0327665	0.0765114	2	FALSE
P40261_51	P40261	NNMT_HUMAN	NNMT	Nicotinamide N-methyltransferase (EC 2.1.1.1)	DTYLSHFNPR;EIVVTDYSDQNLQELEK;HSAESQILK;IFC(UniMod:4)LDGVK;SSYYM(UniMod:35)IGEQK;SSYYMIGEQK	6	DTYLSHFNPR;EIVVTDYSDQNLQELEK;HSAESQILK;IFC(UniMod:4)LDGVK;SSYYM(UniMod:35)IGEQK;SSYYMIGEQK	6	1	47	56	51	28.955	2.16482e+07	0.992356	51	29.574	FALSE	1	0	7.84929e-05	8.70739e-05	1	1	0.266925	0.635086	-0.655512	-1.12399	0.0399376	0.0283961	0.0663064	1	TRUE
P40424_35	P40424	PBX1_HUMAN	PBX1 PRL	Pre-B-cell leukemia transcription factor 1 (Homeobox protein PBX1) (Homeobox protein PRL)	GAQEEEPTDPQLM(UniMod:35)R;GAQEEEPTDPQLMR;GGGSAAAAAAAAASGGAGSDNSVEHSDYR;M(UniMod:35)KPALFNVLC(UniMod:4)EIK	4	GAQEEEPTDPQLM(UniMod:35)R;GAQEEEPTDPQLMR;GGGSAAAAAAAAASGGAGSDNSVEHSDYR;M(UniMod:35)KPALFNVLC(UniMod:4)EIK	4	1	28	44	35	180.801	2.48108e+06	0.920316	47	46.626	TRUE	0.999494	0	7.84929e-05	8.70739e-05	1	1	0.0372539	0.571099	-0.808737	-2.13126	2.20955e-05	2.35201e-05	5.49205e-05	1	TRUE
P40692_28	P40692	MLH1_HUMAN	MLH1 COCA2	DNA mismatch repair protein Mlh1 (MutL protein homolog 1)	AIETVYAAYLPK;ELIEIGC(UniMod:4)EDK;IAAGEVIQRPANAIK;KEDLDIVC(UniMod:4)ER;STTSLTSSSTSGSSDK;TLPNASTVDNIR	6	AIETVYAAYLPK;ELIEIGC(UniMod:4)EDK;IAAGEVIQRPANAIK;KEDLDIVC(UniMod:4)ER;STTSLTSSSTSGSSDK;TLPNASTVDNIR	6	1	22	42	28	402.925	4.4952e+06	0.926484	42	84.601	TRUE	0.999998	0	7.84929e-05	8.70739e-05	1	1	0.00530938	0.513085	-0.963391	-2.88444	1.41499e-12	2.60877e-12	6.09162e-12	1	TRUE
P40763_7	P40763	STAT3_HUMAN	STAT3 APRF	Signal transducer and activator of transcription 3 (Acute-phase response factor)	AILSTKPPGTFLLR;DSGDVAALR;EGGVTFTWVEK;ESHATLVFHNLLGEIDQQYSR;FLQESNVLYQHNLR;FNILGTNTK;FPELNYQLK;GLSIEQLTTLAEK;KFNILGTNTK;LLQTAATAAQQGGQANHPTAAVVTEK;QQMLEQHLQDVR;RGLSIEQLTTLAEK;RVQDLEQK;SQGDMQDLNGNNQSVTR;TLTDEELADWK;TLTDEELADWKR;TQIQSVEPYTK;VC(UniMod:4)IDKDSGDVAALR;VSYKGDPIVQHRPMLEER;VVENLQDDFDFNYK;YC(UniMod:4)RPESQEHPEADPGSAAPYLK;YLEKPMEIAR	22	DSGDVAALR;ESHATLVFHNLLGEIDQQYSR;FLQESNVLYQHNLR;FNILGTNTK;GLSIEQLTTLAEK;KFNILGTNTK;LLQTAATAAQQGGQANHPTAAVVTEK;QQMLEQHLQDVR;RGLSIEQLTTLAEK;RVQDLEQK;TLTDEELADWK;TLTDEELADWKR;TQIQSVEPYTK;VC(UniMod:4)IDKDSGDVAALR;VSYKGDPIVQHRPMLEER;VVENLQDDFDFNYK;YC(UniMod:4)RPESQEHPEADPGSAAPYLK;YLEKPMEIAR	18	0.818182	1	30	7	4459.61	4.86569e+07	0.926236	41	88.068	TRUE	1	0	7.84929e-05	8.70739e-05	3	2	0.499877	1.06221	0.0870744	0.676615	0.499535	0.280289	0.654488	2	FALSE
P40763_13	P40763	STAT3_HUMAN	STAT3 APRF	Signal transducer and activator of transcription 3 (Acute-phase response factor)	AILSTKPPGTFLLR;DSGDVAALR;EGGVTFTWVEK;ESHATLVFHNLLGEIDQQYSR;FLQESNVLYQHNLR;FNILGTNTK;FPELNYQLK;GLSIEQLTTLAEK;KFNILGTNTK;LLQTAATAAQQGGQANHPTAAVVTEK;QQMLEQHLQDVR;RGLSIEQLTTLAEK;RVQDLEQK;SQGDMQDLNGNNQSVTR;TLTDEELADWK;TLTDEELADWKR;TQIQSVEPYTK;VC(UniMod:4)IDKDSGDVAALR;VSYKGDPIVQHRPMLEER;VVENLQDDFDFNYK;YC(UniMod:4)RPESQEHPEADPGSAAPYLK;YLEKPMEIAR	22	AILSTKPPGTFLLR;DSGDVAALR;EGGVTFTWVEK;FLQESNVLYQHNLR;FPELNYQLK;LLQTAATAAQQGGQANHPTAAVVTEK;QQMLEQHLQDVR;RGLSIEQLTTLAEK;TQIQSVEPYTK;VVENLQDDFDFNYK;YC(UniMod:4)RPESQEHPEADPGSAAPYLK	11	0.5	9	30	13	2243.83	2.69034e+07	0.826509	41	88.068	TRUE	0.998658	0	7.84929e-05	8.70739e-05	3	2	0.145901	1.87484	0.906768	1.49167	0.0033742	0.00281274	0.00656789	1	TRUE
P40763_39	P40763	STAT3_HUMAN	STAT3 APRF	Signal transducer and activator of transcription 3 (Acute-phase response factor)	AILSTKPPGTFLLR;DSGDVAALR;EGGVTFTWVEK;ESHATLVFHNLLGEIDQQYSR;FLQESNVLYQHNLR;FNILGTNTK;FPELNYQLK;GLSIEQLTTLAEK;KFNILGTNTK;LLQTAATAAQQGGQANHPTAAVVTEK;QQMLEQHLQDVR;RGLSIEQLTTLAEK;RVQDLEQK;SQGDMQDLNGNNQSVTR;TLTDEELADWK;TLTDEELADWKR;TQIQSVEPYTK;VC(UniMod:4)IDKDSGDVAALR;VSYKGDPIVQHRPMLEER;VVENLQDDFDFNYK;YC(UniMod:4)RPESQEHPEADPGSAAPYLK;YLEKPMEIAR	22	AILSTKPPGTFLLR;GLSIEQLTTLAEK;LLQTAATAAQQGGQANHPTAAVVTEK;VVENLQDDFDFNYK;YC(UniMod:4)RPESQEHPEADPGSAAPYLK	5	0.227273	36	45	39	114.374	1.0566e+06	0.882521	41	88.068	FALSE	0.772218	0	0.0369702	0.030697	3	1	0.792669	0.977539	-0.0327896	-0.26393	0.999955	0.428256	1	3	FALSE
P40818_27	P40818	UBP8_HUMAN	USP8 KIAA0055 UBPY	Ubiquitin carboxyl-terminal hydrolase 8 (EC 3.4.19.12) (Deubiquitinating enzyme 8) (Ubiquitin isopeptidase Y) (hUBPy) (Ubiquitin thioesterase 8) (Ubiquitin-specific-processing protease 8)	ALWTGQYR;AVEEAER;C(UniMod:4)TLQDC(UniMod:4)LR;DLQIGTTLR;ELYLSSSLK;FDDHEVSDISVSSVK;FLDPITGTFR;FYC(UniMod:4)SHC(UniMod:4)R;GEVAEEFGIIMK;GSLENVLDSK;IHAETALLMEK;IVPGLPSGWAK;KKQEAEENEITEK;KPTVTPTVNR;M(UniMod:35)GPLNISTPVEPVAASK;MGPLNISTPVEPVAASK;NC(UniMod:4)YQDDINR;NISLIIMDAR;NLNPVFGGSGPALTGLR;SDVSPIIQPVPSIK;STGDVPHTSVTGDSGSGK;STGDVPHTSVTGDSGSGKPFK;TGTFREDTDDTER;YKEENNDHLDDFK;YVTVYNLIK	25	ALWTGQYR;AVEEAER;C(UniMod:4)TLQDC(UniMod:4)LR;DLQIGTTLR;ELYLSSSLK;FDDHEVSDISVSSVK;FLDPITGTFR;FYC(UniMod:4)SHC(UniMod:4)R;GEVAEEFGIIMK;GSLENVLDSK;IHAETALLMEK;IVPGLPSGWAK;KKQEAEENEITEK;KPTVTPTVNR;M(UniMod:35)GPLNISTPVEPVAASK;MGPLNISTPVEPVAASK;NC(UniMod:4)YQDDINR;NISLIIMDAR;NLNPVFGGSGPALTGLR;SDVSPIIQPVPSIK;STGDVPHTSVTGDSGSGK;STGDVPHTSVTGDSGSGKPFK;TGTFREDTDDTER;YVTVYNLIK	24	0.96	22	32	27	451.796	2.31132e+07	0.973313	38	127.523	TRUE	1	0	7.84929e-05	8.70739e-05	1	1	0.393062	0.757279	-0.401219	-0.860777	0.065904	0.0449319	0.104918	1	TRUE
P40855_40	P40855	PEX19_HUMAN	PEX19 HK33 PXF OK/SW-cl.22	Peroxisomal biogenesis factor 19 (33 kDa housekeeping protein) (Peroxin-19) (Peroxisomal farnesylated protein)	AKPSPAPPSTTTAPDASGPQK;AKPSPAPPSTTTAPDASGPQKR;DALFASQEK;ELAEEEPHLVEQFQK;IC(UniMod:4)EQFEAETPTDSETTQK;NATDLQNSSMSEEELTK;VGSDMTSQQEFTSC(UniMod:4)LK;YQEQHSVMC(UniMod:4)K	8	AKPSPAPPSTTTAPDASGPQK;AKPSPAPPSTTTAPDASGPQKR;DALFASQEK;ELAEEEPHLVEQFQK;IC(UniMod:4)EQFEAETPTDSETTQK;VGSDMTSQQEFTSC(UniMod:4)LK	6	0.75	27	46	40	102.003	5.65932e+06	0.890677	50	32.807	TRUE	0.999729	0	7.84929e-05	8.70739e-05	1	1	0.257353	1.2606	0.330385	1.46019	0.0333486	0.0240217	0.0560918	1	TRUE
P40925_47	P40925	MDHC_HUMAN	MDH1 MDHA	Malate dehydrogenase, cytoplasmic (EC 1.1.1.37) (Cytosolic malate dehydrogenase) (Diiodophenylpyruvate reductase) (EC 1.1.1.96)	AIC(UniMod:4)DHVR;DLDVAILVGSM(UniMod:35)PR;DLDVAILVGSMPR;DVIATDKEDVAFK;EKMDLTAK;ELTEEKESAFEFLSSA;ENFSC(UniMod:4)LTR;ESAFEFLSSA;EVGVYEALKDDSWLK;EVGVYEALKDDSWLKGEFVTTVQQR;FVEGLPINDFSR;GEFVTTVQQR;KLSSAMSAAK;LGVTANDVK;NVIIWGNHSSTQYPDVNHAK;SAPSIPKENFSC(UniMod:4)LTR;SQGAALDKYAK;VIVVGNPANTNC(UniMod:4)LTASK	18	AIC(UniMod:4)DHVR;DLDVAILVGSM(UniMod:35)PR;DLDVAILVGSMPR;DVIATDKEDVAFK;EKMDLTAK;ELTEEKESAFEFLSSA;ENFSC(UniMod:4)LTR;ESAFEFLSSA;EVGVYEALKDDSWLK;EVGVYEALKDDSWLKGEFVTTVQQR;FVEGLPINDFSR;GEFVTTVQQR;KLSSAMSAAK;LGVTANDVK;NVIIWGNHSSTQYPDVNHAK;SAPSIPKENFSC(UniMod:4)LTR;SQGAALDKYAK;VIVVGNPANTNC(UniMod:4)LTASK	18	1	42	51	47	45.771	4.34143e+08	0.971319	49	36.426	FALSE	1	0	7.84929e-05	8.70739e-05	1	1	0.480344	0.758802	-0.398322	-0.711638	0.406094	0.233637	0.545554	1	TRUE
P40926_36	P40926	MDHM_HUMAN	MDH2	Malate dehydrogenase, mitochondrial (EC 1.1.1.37)	AGAGSATLSM(UniMod:35)AYAGAR;AGAGSATLSMAYAGAR;AKAGAGSATLSMAYAGAR;ANTFVAELK;ANTFVAELKGLDPAR;EGVVEC(UniMod:4)SFVK;FVFSLVDAM(UniMod:35)NGK;FVFSLVDAMNGK;GC(UniMod:4)DVVVIPAGVPR;GYLGPEQLPDC(UniMod:4)LK;HGVYNPNK;HGVYNPNKIFGVTTLDIVR;IFGVTTLDIVR;IQEAGTEVVK;KHGVYNPNK;LTLYDIAHTPGVAADLSHIETK;M(UniMod:35)ISDAIPELK;MISDAIPELK;SQETEC(UniMod:4)TYFSTPLLLGK;SQETEC(UniMod:4)TYFSTPLLLGKK;TIIPLISQC(UniMod:4)TPK;VDFPQDQLTALTGR;VNVPVIGGHAGK	23	AGAGSATLSM(UniMod:35)AYAGAR;AGAGSATLSMAYAGAR;AKAGAGSATLSMAYAGAR;ANTFVAELK;ANTFVAELKGLDPAR;EGVVEC(UniMod:4)SFVK;FVFSLVDAM(UniMod:35)NGK;FVFSLVDAMNGK;GC(UniMod:4)DVVVIPAGVPR;GYLGPEQLPDC(UniMod:4)LK;HGVYNPNK;HGVYNPNKIFGVTTLDIVR;IFGVTTLDIVR;IQEAGTEVVK;LTLYDIAHTPGVAADLSHIETK;M(UniMod:35)ISDAIPELK;MISDAIPELK;SQETEC(UniMod:4)TYFSTPLLLGK;SQETEC(UniMod:4)TYFSTPLLLGKK;TIIPLISQC(UniMod:4)TPK;VDFPQDQLTALTGR;VNVPVIGGHAGK	22	0.956522	31	43	36	161.244	2.93746e+06	0.297756	49	35.503	TRUE	0.995667	0	0.000235479	0.000256789	2	1	0.0486006	0.359111	-1.48336	-2.02141	2.10466e-18	5.2146e-18	1.21764e-17	1	TRUE
P40926_48	P40926	MDHM_HUMAN	MDH2	Malate dehydrogenase, mitochondrial (EC 1.1.1.37)	AGAGSATLSM(UniMod:35)AYAGAR;AGAGSATLSMAYAGAR;AKAGAGSATLSMAYAGAR;ANTFVAELK;ANTFVAELKGLDPAR;EGVVEC(UniMod:4)SFVK;FVFSLVDAM(UniMod:35)NGK;FVFSLVDAMNGK;GC(UniMod:4)DVVVIPAGVPR;GYLGPEQLPDC(UniMod:4)LK;HGVYNPNK;HGVYNPNKIFGVTTLDIVR;IFGVTTLDIVR;IQEAGTEVVK;KHGVYNPNK;LTLYDIAHTPGVAADLSHIETK;M(UniMod:35)ISDAIPELK;MISDAIPELK;SQETEC(UniMod:4)TYFSTPLLLGK;SQETEC(UniMod:4)TYFSTPLLLGKK;TIIPLISQC(UniMod:4)TPK;VDFPQDQLTALTGR;VNVPVIGGHAGK	23	AGAGSATLSM(UniMod:35)AYAGAR;AGAGSATLSMAYAGAR;AKAGAGSATLSMAYAGAR;ANTFVAELK;EGVVEC(UniMod:4)SFVK;FVFSLVDAM(UniMod:35)NGK;FVFSLVDAMNGK;GC(UniMod:4)DVVVIPAGVPR;GYLGPEQLPDC(UniMod:4)LK;HGVYNPNK;HGVYNPNKIFGVTTLDIVR;IFGVTTLDIVR;IQEAGTEVVK;KHGVYNPNK;LTLYDIAHTPGVAADLSHIETK;M(UniMod:35)ISDAIPELK;MISDAIPELK;SQETEC(UniMod:4)TYFSTPLLLGK;SQETEC(UniMod:4)TYFSTPLLLGKK;TIIPLISQC(UniMod:4)TPK;VDFPQDQLTALTGR;VNVPVIGGHAGK	22	0.956522	43	53	48	40.82	1.07173e+09	0.976279	49	35.503	FALSE	1	0	7.84929e-05	8.70739e-05	2	1	0.397079	0.723225	-0.467514	-0.854148	0.0825542	0.0552058	0.128908	2	FALSE
P40937_40	P40937	RFC5_HUMAN	RFC5	Replication factor C subunit 5 (Activator 1 36 kDa subunit) (A1 36 kDa subunit) (Activator 1 subunit 5) (Replication factor C 36 kDa subunit) (RF-C 36 kDa subunit) (RFC36)	ALNILQSTNMAFGK;ALVTLSSGDMR;FC(UniMod:4)LIC(UniMod:4)NYLSK;FGPLTPELMVPR;GPILSFASTR;LVILDEADAMTQDAQNALR;LVILDEADAMTQDAQNALRR;VTEETVYTC(UniMod:4)TGHPLK	8	ALNILQSTNMAFGK;ALVTLSSGDMR;FC(UniMod:4)LIC(UniMod:4)NYLSK;FGPLTPELMVPR;GPILSFASTR;LVILDEADAMTQDAQNALR;LVILDEADAMTQDAQNALRR;VTEETVYTC(UniMod:4)TGHPLK	8	1	35	46	40	102.003	5.3784e+06	0.953265	49	38.497	TRUE	1	0	7.84929e-05	8.70739e-05	2	2	0.154388	0.581679	-0.783458	-1.44171	0.000523606	0.000483712	0.00112949	2	FALSE
P40937_26	P40937	RFC5_HUMAN	RFC5	Replication factor C subunit 5 (Activator 1 36 kDa subunit) (A1 36 kDa subunit) (Activator 1 subunit 5) (Replication factor C 36 kDa subunit) (RF-C 36 kDa subunit) (RFC36)	ALNILQSTNMAFGK;ALVTLSSGDMR;FC(UniMod:4)LIC(UniMod:4)NYLSK;FGPLTPELMVPR;GPILSFASTR;LVILDEADAMTQDAQNALR;LVILDEADAMTQDAQNALRR;VTEETVYTC(UniMod:4)TGHPLK	8	ALVTLSSGDMR;FC(UniMod:4)LIC(UniMod:4)NYLSK;FGPLTPELMVPR;GPILSFASTR;VTEETVYTC(UniMod:4)TGHPLK	5	0.625	20	35	26	506.594	3.57482e+06	0.690933	49	38.497	TRUE	0.861905	0	0.0198587	0.0171202	2	2	9.31586e-06	0.497876	-1.00614	-4.68824	5.157e-26	1.76215e-25	4.1147e-25	1	TRUE
P40938_26	P40938	RFC3_HUMAN	RFC3	Replication factor C subunit 3 (Activator 1 38 kDa subunit) (A1 38 kDa subunit) (Activator 1 subunit 3) (Replication factor C 38 kDa subunit) (RF-C 38 kDa subunit) (RFC38)	EGLNLPSQLAHR;ETANAIVSQQTPQR;KIEISTIASNYHLEVNPSDAGNSDR;LILC(UniMod:4)C(UniMod:4)NSTSK;TVAQSQQLETNSQR;VPAPSIEDIC(UniMod:4)HVLSTVC(UniMod:4)K;VPAPSIEDIC(UniMod:4)HVLSTVC(UniMod:4)KK;VVLLTEVDK;VVLLTEVDKLTK	9	EGLNLPSQLAHR;ETANAIVSQQTPQR;TVAQSQQLETNSQR;VPAPSIEDIC(UniMod:4)HVLSTVC(UniMod:4)K;VPAPSIEDIC(UniMod:4)HVLSTVC(UniMod:4)KK;VVLLTEVDK;VVLLTEVDKLTK	7	0.777778	22	34	26	506.594	4.42452e+06	0.937891	48	40.556	TRUE	0.999999	0	7.84929e-05	8.70739e-05	2	2	0.722131	0.959653	-0.0594155	-0.356812	0.884545	0.428256	1	2	FALSE
P40938_4	P40938	RFC3_HUMAN	RFC3	Replication factor C subunit 3 (Activator 1 38 kDa subunit) (A1 38 kDa subunit) (Activator 1 subunit 3) (Replication factor C 38 kDa subunit) (RF-C 38 kDa subunit) (RFC38)	EGLNLPSQLAHR;ETANAIVSQQTPQR;KIEISTIASNYHLEVNPSDAGNSDR;LILC(UniMod:4)C(UniMod:4)NSTSK;TVAQSQQLETNSQR;VPAPSIEDIC(UniMod:4)HVLSTVC(UniMod:4)K;VPAPSIEDIC(UniMod:4)HVLSTVC(UniMod:4)KK;VVLLTEVDK;VVLLTEVDKLTK	9	EGLNLPSQLAHR;ETANAIVSQQTPQR;LILC(UniMod:4)C(UniMod:4)NSTSK	3	0.333333	1	17	4	6287.1	4.96489e+06	0.955512	48	40.556	TRUE	0.953659	0	0.00486656	0.00458768	2	2	0.0165699	0.71365	-0.486711	-2.45411	1.33179e-10	2.14635e-10	5.01183e-10	1	TRUE
P40939_4	P40939	ECHA_HUMAN	HADHA HADH	Trifunctional enzyme subunit alpha, mitochondrial (78 kDa gastrin-binding protein) (TP-alpha) [Includes: Long-chain enoyl-CoA hydratase (EC 4.2.1.17); Long chain 3-hydroxyacyl-CoA dehydrogenase (EC 1.1.1.211)]	ALMGLYHGQVLC(UniMod:4)K;ALMGLYHGQVLC(UniMod:4)KK;C(UniMod:4)LAPM(UniMod:35)M(UniMod:35)SEVIR;C(UniMod:4)LAPM(UniMod:35)MSEVIR;C(UniMod:4)LAPMMSEVIR;DATLTALDR;DGPGFYTTR;DSIFSNLTGQLDYQGFEK;DTSASAVAVGLK;EVEAVIPDHC(UniMod:4)IFASNTSALPISEIAAVSK;FGELVMTK;FGGGNPELLTQM(UniMod:35)VSK;FGGGNPELLTQMVSK;FVDLYGAQK;GFYIYQEGVK;GFYIYQEGVKR;GQQQVFK;HLAILGAGLMGAGIAQVSVDK;HVAEDLGK;ILQEGVDPK;KMGLVDQLVEPLGPGLKPPEER;KTVLGTPEVLLGALPGAGGTQR;KYEAAYGK;LPPKSEVSSDEDIQFR;LTAYAM(UniMod:35)TIPFVR;LTAYAMTIPFVR;M(UniMod:35)GLVDQLVEPLGPGLKPPEER;M(UniMod:35)QLLEIITTEK;M(UniMod:35)VGVPAALDMMLTGR;MGLVDQLVEPLGPGLKPPEER;MQLLEIITTEK;QFTPC(UniMod:4)QLLADHANSPNKK;SAVLISSKPGC(UniMod:4)FIAGADINM(UniMod:35)LAAC(UniMod:4)K;SAVLISSKPGC(UniMod:4)FIAGADINMLAAC(UniMod:4)K;SEVSSDEDIQFR;TGIEQGSDAGYLC(UniMod:4)ESQK;THINYGVK;TILKDATLTALDR;TLQEVTQLSQEAQR;TSKDTSASAVAVGLK;TVLGTPEVLLGALPGAGGTQR;VIGMHYFSPVDK;VIIVVKDGPGFYTTR;VLKEVEAVIPDHC(UniMod:4)IFASNTSALPISEIAAVSK	44	ALMGLYHGQVLC(UniMod:4)K;C(UniMod:4)LAPMMSEVIR;DATLTALDR;DGPGFYTTR;DSIFSNLTGQLDYQGFEK;DTSASAVAVGLK;FGELVMTK;FGGGNPELLTQMVSK;FVDLYGAQK;GFYIYQEGVK;GFYIYQEGVKR;GQQQVFK;HLAILGAGLMGAGIAQVSVDK;HVAEDLGK;ILQEGVDPK;KTVLGTPEVLLGALPGAGGTQR;KYEAAYGK;LPPKSEVSSDEDIQFR;LTAYAM(UniMod:35)TIPFVR;LTAYAMTIPFVR;M(UniMod:35)QLLEIITTEK;M(UniMod:35)VGVPAALDMMLTGR;MGLVDQLVEPLGPGLKPPEER;MQLLEIITTEK;QFTPC(UniMod:4)QLLADHANSPNKK;SAVLISSKPGC(UniMod:4)FIAGADINM(UniMod:35)LAAC(UniMod:4)K;SAVLISSKPGC(UniMod:4)FIAGADINMLAAC(UniMod:4)K;SEVSSDEDIQFR;TGIEQGSDAGYLC(UniMod:4)ESQK;THINYGVK;TLQEVTQLSQEAQR;TSKDTSASAVAVGLK;TVLGTPEVLLGALPGAGGTQR;VIGMHYFSPVDK;VIIVVKDGPGFYTTR	35	0.795455	1	45	4	6287.1	2.27509e+08	0.905589	42	83	TRUE	1	0	7.84929e-05	8.70739e-05	2	1	0.0897891	0.764243	-0.387896	-1.7027	3.30354e-19	8.54517e-19	1.99534e-18	1	TRUE
P40939_51	P40939	ECHA_HUMAN	HADHA HADH	Trifunctional enzyme subunit alpha, mitochondrial (78 kDa gastrin-binding protein) (TP-alpha) [Includes: Long-chain enoyl-CoA hydratase (EC 4.2.1.17); Long chain 3-hydroxyacyl-CoA dehydrogenase (EC 1.1.1.211)]	ALMGLYHGQVLC(UniMod:4)K;ALMGLYHGQVLC(UniMod:4)KK;C(UniMod:4)LAPM(UniMod:35)M(UniMod:35)SEVIR;C(UniMod:4)LAPM(UniMod:35)MSEVIR;C(UniMod:4)LAPMMSEVIR;DATLTALDR;DGPGFYTTR;DSIFSNLTGQLDYQGFEK;DTSASAVAVGLK;EVEAVIPDHC(UniMod:4)IFASNTSALPISEIAAVSK;FGELVMTK;FGGGNPELLTQM(UniMod:35)VSK;FGGGNPELLTQMVSK;FVDLYGAQK;GFYIYQEGVK;GFYIYQEGVKR;GQQQVFK;HLAILGAGLMGAGIAQVSVDK;HVAEDLGK;ILQEGVDPK;KMGLVDQLVEPLGPGLKPPEER;KTVLGTPEVLLGALPGAGGTQR;KYEAAYGK;LPPKSEVSSDEDIQFR;LTAYAM(UniMod:35)TIPFVR;LTAYAMTIPFVR;M(UniMod:35)GLVDQLVEPLGPGLKPPEER;M(UniMod:35)QLLEIITTEK;M(UniMod:35)VGVPAALDMMLTGR;MGLVDQLVEPLGPGLKPPEER;MQLLEIITTEK;QFTPC(UniMod:4)QLLADHANSPNKK;SAVLISSKPGC(UniMod:4)FIAGADINM(UniMod:35)LAAC(UniMod:4)K;SAVLISSKPGC(UniMod:4)FIAGADINMLAAC(UniMod:4)K;SEVSSDEDIQFR;TGIEQGSDAGYLC(UniMod:4)ESQK;THINYGVK;TILKDATLTALDR;TLQEVTQLSQEAQR;TSKDTSASAVAVGLK;TVLGTPEVLLGALPGAGGTQR;VIGMHYFSPVDK;VIIVVKDGPGFYTTR;VLKEVEAVIPDHC(UniMod:4)IFASNTSALPISEIAAVSK	44	ALMGLYHGQVLC(UniMod:4)K;DATLTALDR;DGPGFYTTR;DSIFSNLTGQLDYQGFEK;DTSASAVAVGLK;EVEAVIPDHC(UniMod:4)IFASNTSALPISEIAAVSK;FGGGNPELLTQMVSK;FVDLYGAQK;GFYIYQEGVK;GQQQVFK;HLAILGAGLMGAGIAQVSVDK;ILQEGVDPK;M(UniMod:35)QLLEIITTEK;SEVSSDEDIQFR;VIGMHYFSPVDK;VLKEVEAVIPDHC(UniMod:4)IFASNTSALPISEIAAVSK	16	0.363636	45	56	51	28.955	5.00778e+06	0.884544	42	83	FALSE	0.999946	0	7.84929e-05	8.70739e-05	2	1	0.222002	0.729435	-0.455283	-1.23301	0.000262347	0.000250315	0.000584499	2	FALSE
P41091_44	P41091	IF2G_HUMAN	EIF2S3 EIF2G	Eukaryotic translation initiation factor 2 subunit 3 (Eukaryotic translation initiation factor 2 subunit gamma X) (eIF-2-gamma X) (eIF-2gX)	LDDPSC(UniMod:4)PRPEC(UniMod:4)YR;SC(UniMod:4)GSSTPDEFPTDIPGTK;VGQEIEVRPGIVSK	3	LDDPSC(UniMod:4)PRPEC(UniMod:4)YR;SC(UniMod:4)GSSTPDEFPTDIPGTK;VGQEIEVRPGIVSK	3	1	39	49	44	64.527	6.48809e+06	0.98719	46	51.109	FALSE	0.999836	0	7.84929e-05	8.70739e-05	2	1	0.00492753	0.690517	-0.534251	-2.91266	1.54934e-07	1.99881e-07	4.66733e-07	1	TRUE
P41091_35	P41091	IF2G_HUMAN	EIF2S3 EIF2G	Eukaryotic translation initiation factor 2 subunit 3 (Eukaryotic translation initiation factor 2 subunit gamma X) (eIF-2-gamma X) (eIF-2gX)	LDDPSC(UniMod:4)PRPEC(UniMod:4)YR;SC(UniMod:4)GSSTPDEFPTDIPGTK;VGQEIEVRPGIVSK	3	LDDPSC(UniMod:4)PRPEC(UniMod:4)YR;SC(UniMod:4)GSSTPDEFPTDIPGTK;VGQEIEVRPGIVSK	3	1	26	39	35	180.801	2.54393e+06	0.885913	46	51.109	TRUE	0.986984	0	0.000941915	0.000968024	2	1	0.38726	1.21696	0.283285	0.870869	0.279837	0.168024	0.392344	2	FALSE
P41208_50	P41208	CETN2_HUMAN	CETN2 CALT CEN2	Centrin-2 (Caltractin isoform 1)	EAFDLFDADGTGTIDVK;MISEIDKEGTGK	2	EAFDLFDADGTGTIDVK;MISEIDKEGTGK	2	1	45	60	50	32.466	1.48655e+06	0.962797	54	19.738	FALSE	0.962797	0	0.00313972	0.00301824	1	1	0.278012	0.683607	-0.553875	-1.09474	0.159158	0.100805	0.235386	1	TRUE
P41214_42	P41214	EIF2D_HUMAN	EIF2D HCA56 LGTN	Eukaryotic translation initiation factor 2D (eIF2d) (Hepatocellular carcinoma-associated antigen 56) (Ligatin)	C(UniMod:4)QASTTVNPAPGAK;GDLC(UniMod:4)AISLVGNR;GVESIVAVDWK;IC(UniMod:4)PIDITLAQR;LDPILC(UniMod:4)DC(UniMod:4)ILEK;LPWDSLLTR;LQPAYQVTLPGQEPIVK;SLSEAPEDTSTR	8	C(UniMod:4)QASTTVNPAPGAK;GDLC(UniMod:4)AISLVGNR;GVESIVAVDWK;IC(UniMod:4)PIDITLAQR;LDPILC(UniMod:4)DC(UniMod:4)ILEK;LPWDSLLTR;LQPAYQVTLPGQEPIVK;SLSEAPEDTSTR	8	1	36	48	42	81.129	4.85624e+06	0.957864	44	64.706	FALSE	1	0	7.84929e-05	8.70739e-05	1	1	0.0407844	0.469074	-1.09518	-2.10236	1.46251e-08	2.01869e-08	4.71375e-08	1	TRUE
P41221_5	P41221	WNT5A_HUMAN	WNT5A	Protein Wnt-5a	C(UniMod:4)TEIVDQFVC(UniMod:4)K;ILMNLHNNEAGR;KC(UniMod:4)TEIVDQFVC(UniMod:4)K;TC(UniMod:4)WLQLADFR;TC(UniMod:4)WLQLADFRK;TVYNLADVAC(UniMod:4)K	6	ILMNLHNNEAGR;TVYNLADVAC(UniMod:4)K	2	0.333333	1	27	5	5607.02	4.0561e+06	0.957863	48	42.339	TRUE	0.806339	0	0.0304553	0.0255784	1	1	0.194625	0.818141	-0.301493	-1.82407	0.0725876	0.0490491	0.114532	1	TRUE
P41227_37	P41227	NAA10_HUMAN	NAA10 ARD1 ARD1A TE2	N-alpha-acetyltransferase 10 (EC 2.3.1.-) (EC 2.3.1.88) (N-terminal acetyltransferase complex ARD1 subunit homolog A) (NatA catalytic subunit Naa10)	AALHLYSNTLNFQISEVEPK;DLSEVSETTESTDVK;DLTQMADELR;DLTQMADELRR;GLAAEDSGGDSK;GLAAEDSGGDSKDLSEVSETTESTDVK;GNSPPSSGEAC(UniMod:4)R;GNSPPSSGEAC(UniMod:4)REEK;GRHVVLGAIENK;GRHVVLGAIENKVESK;HVVLGAIENK;HVVLGAIENKVESK;M(UniMod:35)EEDPDDVPHGHITSLAVK;MEEDPDDVPHGHITSLAVK	14	AALHLYSNTLNFQISEVEPK;DLSEVSETTESTDVK;DLTQMADELR;DLTQMADELRR;GLAAEDSGGDSK;GLAAEDSGGDSKDLSEVSETTESTDVK;GNSPPSSGEAC(UniMod:4)R;GNSPPSSGEAC(UniMod:4)REEK;GRHVVLGAIENK;GRHVVLGAIENKVESK;HVVLGAIENK;HVVLGAIENKVESK;M(UniMod:35)EEDPDDVPHGHITSLAVK;MEEDPDDVPHGHITSLAVK	14	1	32	42	37	143.802	1.64766e+07	0.976003	52	26.459	TRUE	1	0	7.84929e-05	8.70739e-05	1	1	0.335137	0.70497	-0.505961	-0.972635	0.0350368	0.0251676	0.0587676	1	TRUE
P41229_27	P41229	KDM5C_HUMAN	KDM5C DXS1272E JARID1C SMCX XE169	Lysine-specific demethylase 5C (EC 1.14.11.-) (Histone demethylase JARID1C) (Jumonji/ARID domain-containing protein 1C) (Protein SmcX) (Protein Xe169)	AISWQGR;ALGLVSGQEAGPHR;AQAELQELLTIAER;EAENIPVHLPNIQALK;GLLVAGASVAPSPAVDK;GVLEQVEAYQAEAR;IVVEEGGYEAIC(UniMod:4)K;LQAEPRPEEPPNYPAAPASDPLR;LQIYGAGPK;NC(UniMod:4)LSEAEAC(UniMod:4)VSR;QALASEDVTALLGR;QLGVEVPEAQQLQR;RPPEAFGFEQATR;SDTELLGLSAQDLR;VAGLQMTLTELR;YTLDELPAMLHK	16	AISWQGR;ALGLVSGQEAGPHR;AQAELQELLTIAER;EAENIPVHLPNIQALK;GLLVAGASVAPSPAVDK;GVLEQVEAYQAEAR;IVVEEGGYEAIC(UniMod:4)K;LQAEPRPEEPPNYPAAPASDPLR;LQIYGAGPK;NC(UniMod:4)LSEAEAC(UniMod:4)VSR;QALASEDVTALLGR;QLGVEVPEAQQLQR;RPPEAFGFEQATR;SDTELLGLSAQDLR;VAGLQMTLTELR;YTLDELPAMLHK	16	1	22	32	27	451.796	6.77207e+06	0.968173	35	175.72	TRUE	1	0	7.84929e-05	8.70739e-05	1	1	0.342097	1.30267	0.381451	0.958549	0.0322942	0.0233205	0.0544547	1	TRUE
P41236_41	P41236	IPP2_HUMAN	PPP1R2 IPP2	Protein phosphatase inhibitor 2 (IPP-2)	ASTASHRPIK;GNVDEELSKK	2	ASTASHRPIK;GNVDEELSKK	2	1	35	46	41	90.969	247802	0.959129	53	23.015	TRUE	0.959129	0	0.00392465	0.00374442	1	1	0.063029	0.531062	-0.913056	-2.01068	0.00505677	0.00411197	0.00960167	1	TRUE
P41240_48	P41240	CSK_HUMAN	CSK	Tyrosine-protein kinase CSK (EC 2.7.10.2) (C-Src kinase) (Protein-tyrosine kinase CYL)	EASSTQDTGKLPVK;EGIIPANYVQK;ESTNYPGDYTLC(UniMod:4)VSC(UniMod:4)DGK;GDVLTIVAVTK;GSLVDYLR;HSNLVQLLGVIVEEK;IPLKDVVPR;LLYPPETGLFLVR;NVLVSEDNVAK;SVLGGDC(UniMod:4)LLK;YNFHGTAEQDLPFC(UniMod:4)K	11	EASSTQDTGKLPVK;EGIIPANYVQK;ESTNYPGDYTLC(UniMod:4)VSC(UniMod:4)DGK;GDVLTIVAVTK;GSLVDYLR;HSNLVQLLGVIVEEK;IPLKDVVPR;LLYPPETGLFLVR;NVLVSEDNVAK;SVLGGDC(UniMod:4)LLK;YNFHGTAEQDLPFC(UniMod:4)K	11	1	43	53	48	40.82	1.69943e+07	0.97886	46	50.704	FALSE	1	0	7.84929e-05	8.70739e-05	1	1	0.677073	0.836099	-0.258254	-0.418479	0.958795	0.428256	1	1	TRUE
P41250_37	P41250	SYG_HUMAN	GARS	Glycine--tRNA ligase (EC 3.6.1.17) (EC 6.1.1.14) (Diadenosine tetraphosphate synthetase) (AP-4-A synthetase) (Glycyl-tRNA synthetase) (GlyRS)	AKMEDTLK;APQVDVDK;APQVDVDKAVAELK;ATKVPLVAEKPLKEPK;C(UniMod:4)SVLPLSQNQEFM(UniMod:35)PFVK;C(UniMod:4)SVLPLSQNQEFMPFVK;EDKAPQVDVDK;EFTMAEIEHFVDPSEKDHPK;FQNVADLHLYLYSAK;GEFTIETEGK;HGVSHKVDDSSGSIGR;IMYTVFEHTFHVR;IYLYLTK;LKEDKAPQVDVDK;LLEFNQGK;LLEFNQGKLPFAAAQIGNSFR;LPFAAAQIGNSFR;NNIIQTWR;QHFIQEEQILEIDC(UniMod:4)TMLTPEPVLK;RLLEFNQGK;SC(UniMod:4)YDLSC(UniMod:4)HAR;SPITGNDLSPPVSFNLM(UniMod:35)FK;SPITGNDLSPPVSFNLMFK;SSM(UniMod:35)DGAGAEEVLAPLR;SSMDGAGAEEVLAPLR;TLYVEEVVPNVIEPSFGLGR;TPHTATLR;TSYGWIEIVGC(UniMod:4)ADR;TVNVVQFEPSK;TVNVVQFEPSKGAIGK;VDDSSGSIGR;VDDSSGSIGRR;VGISPDKLR;VPLVAEKPLKEPK;VREFTMAEIEHFVDPSEKDHPK;YPLFEGQETGK;YPLFEGQETGKK;YPLFEGQETGKKETIEE	38	AKMEDTLK;APQVDVDK;APQVDVDKAVAELK;ATKVPLVAEKPLKEPK;C(UniMod:4)SVLPLSQNQEFM(UniMod:35)PFVK;C(UniMod:4)SVLPLSQNQEFMPFVK;EDKAPQVDVDK;EFTMAEIEHFVDPSEKDHPK;FQNVADLHLYLYSAK;GEFTIETEGK;HGVSHKVDDSSGSIGR;IMYTVFEHTFHVR;IYLYLTK;LKEDKAPQVDVDK;LLEFNQGK;LLEFNQGKLPFAAAQIGNSFR;LPFAAAQIGNSFR;NNIIQTWR;QHFIQEEQILEIDC(UniMod:4)TMLTPEPVLK;RLLEFNQGK;SC(UniMod:4)YDLSC(UniMod:4)HAR;SPITGNDLSPPVSFNLM(UniMod:35)FK;SPITGNDLSPPVSFNLMFK;SSM(UniMod:35)DGAGAEEVLAPLR;SSMDGAGAEEVLAPLR;TLYVEEVVPNVIEPSFGLGR;TPHTATLR;TSYGWIEIVGC(UniMod:4)ADR;TVNVVQFEPSK;TVNVVQFEPSKGAIGK;VDDSSGSIGR;VDDSSGSIGRR;VGISPDKLR;VPLVAEKPLKEPK;VREFTMAEIEHFVDPSEKDHPK;YPLFEGQETGK;YPLFEGQETGKK;YPLFEGQETGKKETIEE	38	1	32	47	37	143.802	1.74103e+08	0.958361	42	83.166	FALSE	1	0	7.84929e-05	8.70739e-05	1	1	0.379445	0.771387	-0.374474	-0.883737	0.0161549	0.01224	0.0285811	1	TRUE
P41252_4	P41252	SYIC_HUMAN	IARS	Isoleucine--tRNA ligase, cytoplasmic (EC 6.1.1.5) (Isoleucyl-tRNA synthetase) (IRS) (IleRS)	AEPDHMVLGK;APLKPYPVSPSDK;C(UniMod:4)NLVPTDEITVYYK;DVLLPWYNAYR;EEEGTGVVHQAPYFGAEDYR;EIVVIHQDPEALK;EIVVIHQDPEALKDIK;ESVDHLTIPSR;FGWDC(UniMod:4)HGLPVEYEIDK;FLIQNVLR;FVDILTNWYVR;GSELEITLTR;KC(UniMod:4)NLVPTDEITVYYK;KDSLPVC(UniMod:4)PVDASGC(UniMod:4)FTTEVTDFAGQYVK;KKC(UniMod:4)NLVPTDEITVYYK;KKNYPDPVSIIQK;KNYPDPVSIIQK;KTESAVSQMQSVIELGR;KVTLSTDKNK;LESDYEILER;LFLNETQTQEITEDIPVK;LLILM(UniMod:35)EAR;LLVATTFTHSYPFC(UniMod:4)WR;LQKEEEIEFLYNENTVR;LRAEPDHMVLGK;LYLINSPVVR;M(UniMod:35)GITEYNNQC(UniMod:4)R;MGITEYNNQC(UniMod:4)R;NNDLC(UniMod:4)YWVPELVR;NTELAVFHDETEIQNQTDLLSLSGK;NVIVNGLVLASDGQK;NYPDPVSIIQK;QLSSEELEQFQK;SDTPLIYK;SVVTSIFGVK;TESAVSQMQSVIELGR;TGTIVVEGHELHDEDIR;TIPIKYPLK;TQLKGSELEITLTR;TVYVSVLPTTADF;VC(UniMod:4)MDFNIIR;VC(UniMod:4)MDFNIIRK;VENM(UniMod:35)VDQLLR;VENMVDQLLR;VLIDPVSVQDK;VLIDPVSVQDKDTLSIHYLMLPR;VMPFSTAC(UniMod:4)NTPLSNFESHQNYK;VREELIDK;VREELIDKK;WIDFDNDYK;YAHQSGFHVDR;YIIEELNVR;YIIEELNVRK	53	APLKPYPVSPSDK;C(UniMod:4)NLVPTDEITVYYK;EEEGTGVVHQAPYFGAEDYR;EIVVIHQDPEALK;EIVVIHQDPEALKDIK;ESVDHLTIPSR;FGWDC(UniMod:4)HGLPVEYEIDK;FLIQNVLR;FVDILTNWYVR;GSELEITLTR;KDSLPVC(UniMod:4)PVDASGC(UniMod:4)FTTEVTDFAGQYVK;KNYPDPVSIIQK;KTESAVSQMQSVIELGR;KVTLSTDKNK;LESDYEILER;LFLNETQTQEITEDIPVK;LQKEEEIEFLYNENTVR;LRAEPDHMVLGK;LYLINSPVVR;MGITEYNNQC(UniMod:4)R;NNDLC(UniMod:4)YWVPELVR;NTELAVFHDETEIQNQTDLLSLSGK;NYPDPVSIIQK;QLSSEELEQFQK;SDTPLIYK;SVVTSIFGVK;TGTIVVEGHELHDEDIR;TIPIKYPLK;TVYVSVLPTTADF;VC(UniMod:4)MDFNIIR;VC(UniMod:4)MDFNIIRK;VENMVDQLLR;VLIDPVSVQDK;VLIDPVSVQDKDTLSIHYLMLPR;VREELIDK;VREELIDKK;WIDFDNDYK;YIIEELNVR;YIIEELNVRK	39	0.735849	1	29	4	6287.1	2.5044e+08	0.966446	37	144.498	TRUE	1	0	7.84929e-05	8.70739e-05	1	1	0.011398	0.635263	-0.654575	-2.55956	3.08968e-55	2.45153e-54	5.72445e-54	1	TRUE
P41440_6	P41440	S19A1_HUMAN	SLC19A1 FLOT1 RFC1	Folate transporter 1 (FOLT) (Intestinal folate carrier 1) (IFC-1) (Placental folate transporter) (Reduced folate carrier protein) (RFC) (Solute carrier family 19 member 1)	AAQALSVQDK;C(UniMod:4)ETSASELER;LGLQC(UniMod:4)LPSDGVQNVNQ;QVPVEPGPDPELR	4	AAQALSVQDK;C(UniMod:4)ETSASELER;LGLQC(UniMod:4)LPSDGVQNVNQ;QVPVEPGPDPELR	4	1	1	15	6	5000.51	2.43366e+06	0.885825	44	64.868	TRUE	0.998512	0	7.84929e-05	8.70739e-05	1	1	0.00100702	0.567124	-0.827029	-4.00941	2.15499e-12	3.91174e-12	9.13412e-12	1	TRUE
P41567_55	P41567	EIF1_HUMAN	EIF1 SUI1	Eukaryotic translation initiation factor 1 (eIF1) (A121) (Protein translation factor SUI1 homolog) (Sui1iso1)	KNIC(UniMod:4)QFLVEIGLAK;KNIC(UniMod:4)QFLVEIGLAKDDQLK	2	KNIC(UniMod:4)QFLVEIGLAK;KNIC(UniMod:4)QFLVEIGLAKDDQLK	2	1	49	59	55	18.317	254459	0.961405	58	12.732	FALSE	0.961405	0	0.00368917	0.00353094	1	1	0.641008	1.23864	0.302734	0.478851	0.729978	0.383295	0.895013	1	TRUE
P41743_44	P41743	KPCI_HUMAN	PRKCI DXS1179E	Protein kinase C iota type (EC 2.7.11.13) (Atypical protein kinase C-lambda/iota) (PRKC-lambda/iota) (aPKC-lambda/iota) (nPKC-iota)	ASSSLGLQDFDLLR;DLKLDNVLLDSEGHIK;LVTIEC(UniMod:4)GR	3	ASSSLGLQDFDLLR;DLKLDNVLLDSEGHIK;LVTIEC(UniMod:4)GR	3	1	39	49	44	64.527	5.12142e+06	0.974518	44	68.262	FALSE	0.999351	0	7.84929e-05	8.70739e-05	3	1	0.00106671	3.99448	1.76049	4.38872	2.01658e-07	2.57464e-07	6.01193e-07	1	TRUE
P41743_32	P41743	KPCI_HUMAN	PRKCI DXS1179E	Protein kinase C iota type (EC 2.7.11.13) (Atypical protein kinase C-lambda/iota) (PRKC-lambda/iota) (aPKC-lambda/iota) (nPKC-iota)	ASSSLGLQDFDLLR;DLKLDNVLLDSEGHIK;LVTIEC(UniMod:4)GR	3	ASSSLGLQDFDLLR;DLKLDNVLLDSEGHIK;LVTIEC(UniMod:4)GR	3	1	23	39	32	254.89	1.93082e+06	0.628217	44	68.262	TRUE	0.861777	0	0.0198587	0.0171202	3	2	0.91877	1.0273	0.038852	0.102286	0.997582	0.428256	1	3	FALSE
P41743_4	P41743	KPCI_HUMAN	PRKCI DXS1179E	Protein kinase C iota type (EC 2.7.11.13) (Atypical protein kinase C-lambda/iota) (PRKC-lambda/iota) (aPKC-lambda/iota) (nPKC-iota)	ASSSLGLQDFDLLR;DLKLDNVLLDSEGHIK;LVTIEC(UniMod:4)GR	3	ASSSLGLQDFDLLR;LVTIEC(UniMod:4)GR	2	0.666667	1	8	4	6287.1	440275	0.960214	44	68.262	TRUE	0.922011	0	0.00973312	0.00880512	3	2	0.65436	1.16483	0.220122	0.449828	0.790543	0.408047	0.952811	2	FALSE
P42025_13	P42025	ACTY_HUMAN	ACTR1B CTRN2	Beta-centractin (Actin-related protein 1B) (ARP1B)	DQLQTFSEEHPVLLTEAPLNPSK;EGVDFHTSAEFEVVR;VQYTLPDGSTLDVGPAR;YPMEHGVVR	4	DQLQTFSEEHPVLLTEAPLNPSK;EGVDFHTSAEFEVVR;VQYTLPDGSTLDVGPAR;YPMEHGVVR	4	1	4	19	13	2243.83	3.87808e+06	0.930351	48	42.293	TRUE	0.999662	0	7.84929e-05	8.70739e-05	1	1	0.0122972	0.507017	-0.980016	-2.60895	1.62103e-07	2.0861e-07	4.87114e-07	1	TRUE
P42126_46	P42126	ECI1_HUMAN	ECI1 DCI	Enoyl-CoA delta isomerase 1, mitochondrial (EC 5.3.3.8) (3,2-trans-enoyl-CoA isomerase) (Delta(3),Delta(2)-enoyl-CoA isomerase) (D3,D2-enoyl-CoA isomerase) (Dodecenoyl-CoA isomerase)	AVQELWLR;DADVQNFVSFISK;DTLENTIGHR;GVILTSDRPGVFSAGLDLTEMC(UniMod:4)GR;VLVEPDAGAGVAVM(UniMod:35)K;VLVEPDAGAGVAVMK	6	AVQELWLR;DADVQNFVSFISK;DTLENTIGHR;GVILTSDRPGVFSAGLDLTEMC(UniMod:4)GR;VLVEPDAGAGVAVM(UniMod:35)K;VLVEPDAGAGVAVMK	6	1	41	51	46	51.322	1.94009e+07	0.968844	50	32.816	FALSE	1	0	7.84929e-05	8.70739e-05	2	2	0.318968	0.646337	-0.630281	-1.01037	0.0923951	0.0613753	0.143314	2	FALSE
P42126_58	P42126	ECI1_HUMAN	ECI1 DCI	Enoyl-CoA delta isomerase 1, mitochondrial (EC 5.3.3.8) (3,2-trans-enoyl-CoA isomerase) (Delta(3),Delta(2)-enoyl-CoA isomerase) (D3,D2-enoyl-CoA isomerase) (Dodecenoyl-CoA isomerase)	AVQELWLR;DADVQNFVSFISK;DTLENTIGHR;GVILTSDRPGVFSAGLDLTEMC(UniMod:4)GR;VLVEPDAGAGVAVM(UniMod:35)K;VLVEPDAGAGVAVMK	6	AVQELWLR;DADVQNFVSFISK;DTLENTIGHR;GVILTSDRPGVFSAGLDLTEMC(UniMod:4)GR;VLVEPDAGAGVAVM(UniMod:35)K;VLVEPDAGAGVAVMK	6	1	54	62	58	12.992	1.04772e+06	0.444694	50	32.816	FALSE	0.947197	0	0.00572998	0.00534311	2	2	0.14205	0.328995	-1.61373	-1.51378	0.00134283	0.00117624	0.00274659	1	TRUE
P42166_30	P42166	LAP2A_HUMAN	TMPO LAP2	Lamina-associated polypeptide 2, isoform alpha (Thymopoietin isoform alpha) (TP alpha) (Thymopoietin-related peptide isoform alpha) (TPRP isoform alpha) [Cleaved into: Thymopoietin (TP) (Splenin); Thymopentin (TP5)]	AMQADISQAAQILSSDPSR;AYEAAASALQIATHTAFVAK;DIVENIC(UniMod:4)GR;EPLVATNLPGR;ETTTGYYK;GDLPREPLVATNLPGR;GGTLFGGEVC(UniMod:4)K;IDASELSFPFHESILK;SGIQPLC(UniMod:4)PER;THQALGILSK;TYDAASYIC(UniMod:4)EAAFDEVK;VIEEEWQQVDR	12	AMQADISQAAQILSSDPSR;AYEAAASALQIATHTAFVAK;DIVENIC(UniMod:4)GR;EPLVATNLPGR;ETTTGYYK;GDLPREPLVATNLPGR;GGTLFGGEVC(UniMod:4)K;IDASELSFPFHESILK;SGIQPLC(UniMod:4)PER;THQALGILSK;TYDAASYIC(UniMod:4)EAAFDEVK;VIEEEWQQVDR	12	1	21	49	30	320.471	1.56336e+07	0.958102	43	75.492	TRUE	1	0	7.84929e-05	8.70739e-05	2	2	0	0.134726	-2.8919	-14.6409	0	0	0	1	TRUE
P42166_9	P42166	LAP2A_HUMAN	TMPO LAP2	Lamina-associated polypeptide 2, isoform alpha (Thymopoietin isoform alpha) (TP alpha) (Thymopoietin-related peptide isoform alpha) (TPRP isoform alpha) [Cleaved into: Thymopoietin (TP) (Splenin); Thymopentin (TP5)]	AMQADISQAAQILSSDPSR;AYEAAASALQIATHTAFVAK;DIVENIC(UniMod:4)GR;EPLVATNLPGR;ETTTGYYK;GDLPREPLVATNLPGR;GGTLFGGEVC(UniMod:4)K;IDASELSFPFHESILK;SGIQPLC(UniMod:4)PER;THQALGILSK;TYDAASYIC(UniMod:4)EAAFDEVK;VIEEEWQQVDR	12	AMQADISQAAQILSSDPSR;AYEAAASALQIATHTAFVAK;EPLVATNLPGR;GDLPREPLVATNLPGR;GGTLFGGEVC(UniMod:4)K;IDASELSFPFHESILK;SGIQPLC(UniMod:4)PER;THQALGILSK;TYDAASYIC(UniMod:4)EAAFDEVK	9	0.75	1	21	9	3547	1.54327e+07	0.919251	43	75.492	TRUE	1	0	7.84929e-05	8.70739e-05	2	2	6.4988e-12	0.0403982	-4.64233	-7.90073	3.83499e-134	1.03332e-132	2.41285e-132	2	FALSE
P42167_5	P42167	LAP2B_HUMAN	TMPO LAP2	Lamina-associated polypeptide 2, isoforms beta/gamma (Thymopoietin, isoforms beta/gamma) (TP beta/gamma) (Thymopoietin-related peptide isoforms beta/gamma) (TPRP isoforms beta/gamma) [Cleaved into: Thymopoietin (TP) (Splenin); Thymopentin (TP5)]	AEVGEKTEER;EM(UniMod:35)FPYEASTPTGISASC(UniMod:4)R;EMFPYEASTPTGISASC(UniMod:4)R;GAAGRPLELSDFR;GGPLQALTR;HASPILPITEFSDIPR;IDGPVISESTPIAETIMASSNESLVVNR;RVEHNQSYSQAGITETEWTSGSSK;VEHNQSYSQAGITETEWTSGSSK;VETSEHFR;YVPLADVK	11	EM(UniMod:35)FPYEASTPTGISASC(UniMod:4)R;EMFPYEASTPTGISASC(UniMod:4)R;GGPLQALTR;HASPILPITEFSDIPR;VEHNQSYSQAGITETEWTSGSSK;VETSEHFR;YVPLADVK	7	0.636364	1	34	5	5607.02	5.78445e+07	0.978294	46	50.67	TRUE	1	0	7.84929e-05	8.70739e-05	1	1	2.83583e-08	0.313336	-1.67422	-5.94011	8.24489e-54	6.3097e-53	1.47335e-52	1	TRUE
P42224_36	P42224	STAT1_HUMAN	STAT1	Signal transducer and activator of transcription 1-alpha/beta (Transcription factor ISGF-3 components p91/p84)	ALLKDQQPGTFLLR;DKVMC(UniMod:4)IEHEIK;DQQPGTFLLR;EAPEPM(UniMod:35)ELDGPK;EAPEPMELDGPK;EGAITFTWVER;ELSAVTFPDIIR;FHDLLSQLDDQYSR;FLEQVHQLYDDSFPMEIR;FNILGTHTK;FNQAQSGNIQSTVM(UniMod:35)LDK;FNQAQSGNIQSTVMLDK;FSLENNFLLQHNIR;GLNVDQLNM(UniMod:35)LGEK;GLNVDQLNMLGEK;KELSAVTFPDIIR;KFNILGTHTK;KILENAQR;LLGPNASPDGLIPWTR;LQELNYNLK;LQTTDNLLPMSPEEFDEVSR;MYLMLDNK;NLSFFLTPPC(UniMod:4)AR;QDWEHAANDVSFATIR;QYLAQWLEK;RGLNVDQLNMLGEK;SDQKQEQLLLK;SDQKQEQLLLKK;SLEDLQDEYDFK;SQNGGEPDFHAVEPYTK;TELISVSEVHPSR;TGVQFTVK;VLFDKDVNER;VM(UniMod:35)AAENIPENPLK;VMAAENIPENPLK;VMC(UniMod:4)IEHEIK;YLYPNIDKDHAFGK;YTYEHDPITK	38	ALLKDQQPGTFLLR;DKVMC(UniMod:4)IEHEIK;DQQPGTFLLR;EAPEPM(UniMod:35)ELDGPK;EAPEPMELDGPK;EGAITFTWVER;ELSAVTFPDIIR;FHDLLSQLDDQYSR;FLEQVHQLYDDSFPMEIR;FNILGTHTK;FNQAQSGNIQSTVM(UniMod:35)LDK;FNQAQSGNIQSTVMLDK;FSLENNFLLQHNIR;GLNVDQLNM(UniMod:35)LGEK;GLNVDQLNMLGEK;KELSAVTFPDIIR;KFNILGTHTK;KILENAQR;LLGPNASPDGLIPWTR;LQELNYNLK;LQTTDNLLPMSPEEFDEVSR;MYLMLDNK;NLSFFLTPPC(UniMod:4)AR;QDWEHAANDVSFATIR;QYLAQWLEK;RGLNVDQLNMLGEK;SDQKQEQLLLK;SDQKQEQLLLKK;SLEDLQDEYDFK;SQNGGEPDFHAVEPYTK;TELISVSEVHPSR;TGVQFTVK;VLFDKDVNER;VM(UniMod:35)AAENIPENPLK;VMAAENIPENPLK;VMC(UniMod:4)IEHEIK;YLYPNIDKDHAFGK;YTYEHDPITK	38	1	26	45	36	161.244	9.63467e+07	0.932562	41	87.335	FALSE	1	0	7.84929e-05	8.70739e-05	1	1	0.25827	0.795163	-0.330683	-1.1369	3.19169e-06	3.6595e-06	8.54512e-06	1	TRUE
P42226_36	P42226	STAT6_HUMAN	STAT6	Signal transducer and activator of transcription 6 (IL-4 Stat)	FLGAPAKPPLVR;FMAEVGTNR;FSDSEIGGITIAHVIR;GLLPEHFLFLAQK;GQDGSPQIENIQPFSAK;LYVDFPQHLR;TLVTSC(UniMod:4)FLVEK;VGEIHLLR	8	FLGAPAKPPLVR;FMAEVGTNR;FSDSEIGGITIAHVIR;GLLPEHFLFLAQK;GQDGSPQIENIQPFSAK;LYVDFPQHLR;TLVTSC(UniMod:4)FLVEK;VGEIHLLR	8	1	30	41	36	161.244	3.32401e+06	0.973813	41	94.135	FALSE	1	0	7.84929e-05	8.70739e-05	1	1	0.904529	1.03412	0.0480207	0.120868	0.999986	0.428256	1	1	TRUE
P42285_40	P42285	SK2L2_HUMAN	SKIV2L2 DOB1 KIAA0052 Mtr4	Superkiller viralicidic activity 2-like 2 (EC 3.6.4.13) (ATP-dependent RNA helicase DOB1) (ATP-dependent RNA helicase SKIV2L2) (TRAMP-like complex helicase)	AIGNTELENK;DLRPVDNR;DVDFEGTDEPIFGK;EAIQC(UniMod:4)VDNNQSVLVSAHTSAGK;ETIEILFSEGLIK;EYPFILDAFQR;GIVILM(UniMod:35)VDEK;GIVILMVDEK;IVIPNEESVVIYYK;KAQIAIDIK;LDFNTDEEK;LDFNTDEEKK;LGFATSSDVIEMK;LPQVEHVLPLLK;LTEQLAGPLR;MTDVFEGSIIR;TVC(UniMod:4)AEYAIALALR;TVLQMDELK;VEEINPEYMLEK;VIFTSPIK;VQSVETVEGC(UniMod:4)THEVALPAEEDYLPLKPR;YC(UniMod:4)LPFLQPGR	22	AIGNTELENK;DLRPVDNR;DVDFEGTDEPIFGK;EAIQC(UniMod:4)VDNNQSVLVSAHTSAGK;ETIEILFSEGLIK;EYPFILDAFQR;GIVILM(UniMod:35)VDEK;GIVILMVDEK;IVIPNEESVVIYYK;KAQIAIDIK;LDFNTDEEK;LDFNTDEEKK;LGFATSSDVIEMK;LPQVEHVLPLLK;LTEQLAGPLR;MTDVFEGSIIR;TVC(UniMod:4)AEYAIALALR;TVLQMDELK;VEEINPEYMLEK;VIFTSPIK;VQSVETVEGC(UniMod:4)THEVALPAEEDYLPLKPR;YC(UniMod:4)LPFLQPGR	22	1	35	46	40	102.003	2.51383e+07	0.961919	39	117.805	FALSE	1	0	7.84929e-05	8.70739e-05	2	1	0.0898329	0.570614	-0.809416	-1.72499	8.55826e-13	1.59606e-12	3.72688e-12	2	FALSE
P42285_4	P42285	SK2L2_HUMAN	SKIV2L2 DOB1 KIAA0052 Mtr4	Superkiller viralicidic activity 2-like 2 (EC 3.6.4.13) (ATP-dependent RNA helicase DOB1) (ATP-dependent RNA helicase SKIV2L2) (TRAMP-like complex helicase)	AIGNTELENK;DLRPVDNR;DVDFEGTDEPIFGK;EAIQC(UniMod:4)VDNNQSVLVSAHTSAGK;ETIEILFSEGLIK;EYPFILDAFQR;GIVILM(UniMod:35)VDEK;GIVILMVDEK;IVIPNEESVVIYYK;KAQIAIDIK;LDFNTDEEK;LDFNTDEEKK;LGFATSSDVIEMK;LPQVEHVLPLLK;LTEQLAGPLR;MTDVFEGSIIR;TVC(UniMod:4)AEYAIALALR;TVLQMDELK;VEEINPEYMLEK;VIFTSPIK;VQSVETVEGC(UniMod:4)THEVALPAEEDYLPLKPR;YC(UniMod:4)LPFLQPGR	22	DLRPVDNR;DVDFEGTDEPIFGK;EAIQC(UniMod:4)VDNNQSVLVSAHTSAGK;EYPFILDAFQR;GIVILMVDEK;IVIPNEESVVIYYK;LGFATSSDVIEMK;LPQVEHVLPLLK;LTEQLAGPLR;TVC(UniMod:4)AEYAIALALR;TVLQMDELK;VEEINPEYMLEK;VIFTSPIK;VQSVETVEGC(UniMod:4)THEVALPAEEDYLPLKPR;YC(UniMod:4)LPFLQPGR	15	0.681818	1	14	4	6287.1	1.29188e+07	0.954128	39	117.805	TRUE	1	0	7.84929e-05	8.70739e-05	2	1	6.61513e-05	0.301362	-1.73043	-4.28241	2.52124e-57	2.07695e-56	4.84977e-56	1	TRUE
P42330_51	P42330	AK1C3_HUMAN	AKR1C3 DDH1 HSD17B5 KIAA0119 PGFS	Aldo-keto reductase family 1 member C3 (EC 1.-.-.-) (17-beta-hydroxysteroid dehydrogenase type 5) (17-beta-HSD 5) (3-alpha-HSD type II, brain) (3-alpha-hydroxysteroid dehydrogenase type 2) (3-alpha-HSD type 2) (EC 1.1.1.357) (Chlordecone reductase homolog HAKRb) (Dihydrodiol dehydrogenase 3) (DD-3) (DD3) (Dihydrodiol dehydrogenase type I) (HA1753) (Indanol dehydrogenase) (EC 1.1.1.112) (Prostaglandin F synthase) (PGFS) (EC 1.1.1.188) (Testosterone 17-beta-dehydrogenase 5) (EC 1.1.1.239) (EC 1.1.1.64) (Trans-1,2-dihydrobenzene-1,2-diol dehydrogenase) (EC 1.3.1.20)	ALEVTKLAIEAGFR;DIVLVAYSALGSQR;IRQNVQVFEFQLTAEDM(UniMod:35)K;IRQNVQVFEFQLTAEDMK;LNDGHFM(UniMod:35)PVLGFGTYAPPEVPR;NLHYFNSDSFASHPNYPYSDEY;PALENSLK;PALENSLKK;QNVQVFEFQLTAEDM(UniMod:35)K;QNVQVFEFQLTAEDMK;SKALEVTK;SKDIVLVAYSALGSQR;YKPVC(UniMod:4)NQVEC(UniMod:4)HPYFNR	13	ALEVTKLAIEAGFR;DIVLVAYSALGSQR;IRQNVQVFEFQLTAEDM(UniMod:35)K;IRQNVQVFEFQLTAEDMK;LNDGHFM(UniMod:35)PVLGFGTYAPPEVPR;NLHYFNSDSFASHPNYPYSDEY;PALENSLK;PALENSLKK;QNVQVFEFQLTAEDM(UniMod:35)K;QNVQVFEFQLTAEDMK;SKALEVTK;SKDIVLVAYSALGSQR;YKPVC(UniMod:4)NQVEC(UniMod:4)HPYFNR	13	1	47	56	51	28.955	1.57912e+08	0.97746	49	36.853	FALSE	1	0	7.84929e-05	8.70739e-05	1	1	0.512889	0.776161	-0.365573	-0.658961	0.552799	0.305405	0.713136	1	TRUE
P42336_36	P42336	PK3CA_HUMAN	PIK3CA	Phosphatidylinositol 4,5-bisphosphate 3-kinase catalytic subunit alpha isoform (PI3-kinase subunit alpha) (PI3K-alpha) (PI3Kalpha) (PtdIns-3-kinase subunit alpha) (EC 2.7.1.153) (Phosphatidylinositol 4,5-bisphosphate 3-kinase 110 kDa catalytic subunit alpha) (PtdIns-3-kinase subunit p110-alpha) (p110alpha) (Phosphoinositide-3-kinase catalytic alpha polypeptide) (Serine/threonine protein kinase PIK3CA) (EC 2.7.11.1)	FGLLLESYC(UniMod:4)R;INHDC(UniMod:4)VPEQVIAEAIR;LC(UniMod:4)LSIC(UniMod:4)SVK;LINLTDILK	4	FGLLLESYC(UniMod:4)R;INHDC(UniMod:4)VPEQVIAEAIR;LINLTDILK	3	0.75	31	44	36	161.244	1.00139e+06	0.97754	38	124.284	FALSE	0.998509	0	7.84929e-05	8.70739e-05	1	1	0.128804	0.725632	-0.46269	-1.53816	0.0109845	0.00851975	0.0198941	1	TRUE
P42338_36	P42338	PK3CB_HUMAN	PIK3CB PIK3C1	Phosphatidylinositol 4,5-bisphosphate 3-kinase catalytic subunit beta isoform (PI3-kinase subunit beta) (PI3K-beta) (PI3Kbeta) (PtdIns-3-kinase subunit beta) (EC 2.7.1.153) (Phosphatidylinositol 4,5-bisphosphate 3-kinase 110 kDa catalytic subunit beta) (PtdIns-3-kinase subunit p110-beta) (p110beta)	AAEIASSDSANVSSR;VFGEDSVGVIFK	2	AAEIASSDSANVSSR;VFGEDSVGVIFK	2	1	30	43	36	161.244	521486	0.990165	38	122.762	FALSE	0.990165	0	0.000706436	0.000732421	1	1	0.299292	0.78961	-0.340789	-1.04688	0.186042	0.116211	0.271358	1	TRUE
P42345_5	P42345	MTOR_HUMAN	MTOR FRAP FRAP1 FRAP2 RAFT1 RAPT1	Serine/threonine-protein kinase mTOR (EC 2.7.11.1) (FK506-binding protein 12-rapamycin complex-associated protein 1) (FKBP12-rapamycin complex-associated protein) (Mammalian target of rapamycin) (mTOR) (Mechanistic target of rapamycin) (Rapamycin and FKBP12 target 1) (Rapamycin target protein 1)	AALETVDR;AC(UniMod:4)LILTTQR;AMGPGIQQDIK;AVLALHQDLFSLAQQC(UniMod:4)IDK;DASAVSLSESK;DFSHDDTLDVPTQVELLIK;DLELAVPGTYDPNQPIIR;DLMEAQEWC(UniMod:4)R;DLMGFGTKPR;DTHDGAFYR;ELAIC(UniMod:4)TVGR;ETSFNQAYGR;GLAHQLASPGLTTLPEASDVGSITLALR;GNNLQDTLR;GPTPAILESLISINNK;GYTLADEEEDPLIYQHR;HTFEEAEKGFDETLAK;IHGALLILNELVR;IQSIAPSLQVITSK;KGGILAIASLIGVEGGNATR;LFDAPEAPLPSR;LFDAPEAPLPSRK;LHEWEDALVAYDKK;LIHQLLTDIGR;LIRPYMEPILK;LLVVGITDPDPDIR;LREEMEEITQQQLVHDK;LTESLDFTDYASR;NLLPSNDPVVMEMASK;QLPQLTSLELQYVSPK;SGQGDALASGPVETGPMKK;SLVVSPHEDMR;TLGSFEFEGHSLTQFVR;TLVLLLGVDPSR;VEVFEHAVNNTAGDDLAK;VLGLLGALDPYK;VLQYYSAATEHDR;VNIGMIDQSR;WTLVNDETQAK;YDVLIC(UniMod:4)R;YHPQALIYPLTVASK;YQIFIPMVNK	42	AC(UniMod:4)LILTTQR;AMGPGIQQDIK;AVLALHQDLFSLAQQC(UniMod:4)IDK;DASAVSLSESK;DFSHDDTLDVPTQVELLIK;DLELAVPGTYDPNQPIIR;DLMEAQEWC(UniMod:4)R;DLMGFGTKPR;DTHDGAFYR;ELAIC(UniMod:4)TVGR;ETSFNQAYGR;GNNLQDTLR;GPTPAILESLISINNK;IQSIAPSLQVITSK;KGGILAIASLIGVEGGNATR;LFDAPEAPLPSR;LFDAPEAPLPSRK;LHEWEDALVAYDKK;LIHQLLTDIGR;LIRPYMEPILK;LLVVGITDPDPDIR;LREEMEEITQQQLVHDK;LTESLDFTDYASR;NLLPSNDPVVMEMASK;QLPQLTSLELQYVSPK;SGQGDALASGPVETGPMKK;SLVVSPHEDMR;TLGSFEFEGHSLTQFVR;TLVLLLGVDPSR;VEVFEHAVNNTAGDDLAK;VLGLLGALDPYK;VNIGMIDQSR;WTLVNDETQAK;YDVLIC(UniMod:4)R;YHPQALIYPLTVASK;YQIFIPMVNK	36	0.857143	1	26	5	5607.02	4.40229e+07	0.930986	31	288.892	TRUE	1	0	7.84929e-05	8.70739e-05	1	1	0.315921	0.837774	-0.255385	-1.00701	0.000577566	0.000531284	0.00124058	1	TRUE
P42356_29	P42356	PI4KA_HUMAN	PI4KA PIK4 PIK4CA	Phosphatidylinositol 4-kinase alpha (PI4-kinase alpha) (PI4K-alpha) (PtdIns-4-kinase alpha) (EC 2.7.1.67)	ITVPDTYEAR;LDPGAVSDVPEAIK;VLEELEGVR	3	ITVPDTYEAR;LDPGAVSDVPEAIK;VLEELEGVR	3	1	18	36	29	359.341	716460	0.789845	33	236.83	FALSE	0.955835	0	0.0044741	0.00424093	2	1	0.00209765	0.414111	-1.27191	-3.17085	7.84162e-09	1.11204e-08	2.59668e-08	1	TRUE
P42356_4	P42356	PI4KA_HUMAN	PI4KA PIK4 PIK4CA	Phosphatidylinositol 4-kinase alpha (PI4-kinase alpha) (PI4K-alpha) (PtdIns-4-kinase alpha) (EC 2.7.1.67)	ITVPDTYEAR;LDPGAVSDVPEAIK;VLEELEGVR	3	LDPGAVSDVPEAIK;VLEELEGVR	2	0.666667	1	12	4	6287.1	484421	0.947296	33	236.83	TRUE	0.897369	0	0.0139717	0.0123589	2	1	0.00751731	0.23079	-3.1378	-3.66519	2.64027e-05	2.78527e-05	6.50376e-05	2	FALSE
P42566_14	P42566	EPS15_HUMAN	EPS15 AF1P	Epidermal growth factor receptor substrate 15 (Protein Eps15) (Protein AF-1p)	AELTSQESQISTYEEELAK;AKYDEIFLK;DQFALAFHLISQK;EKNNVEQDLK;ELDTLNNEIVDLQR;GSDPFASDC(UniMod:4)FFR;IDPFGGDPFK;IWDLADTDGK;LNQQEQEDLELAIALSK;LPVDILGR;LQQETAELEESVESGK;NIIGSSPVADFSAIK;NVFEETSVK;QEFFVALR;QQVQELLDELDEQK;QSTDPFATSSTDPFSAANNSSITSVETLK;QVDTGNTGR;SATSSSVSNVVITK;SGLPDLILGK;TDKDMDGFVSGLEVR;TSEVQDLQDEVQR;VC(UniMod:4)SELDNNR;VLASDAAAFLK;VLASDAAAFLKK;VNNEDPFR	25	AELTSQESQISTYEEELAK;AKYDEIFLK;DQFALAFHLISQK;EKNNVEQDLK;ELDTLNNEIVDLQR;GSDPFASDC(UniMod:4)FFR;IDPFGGDPFK;IWDLADTDGK;LNQQEQEDLELAIALSK;LPVDILGR;LQQETAELEESVESGK;NIIGSSPVADFSAIK;NVFEETSVK;QEFFVALR;QQVQELLDELDEQK;QSTDPFATSSTDPFSAANNSSITSVETLK;QVDTGNTGR;SATSSSVSNVVITK;SGLPDLILGK;TDKDMDGFVSGLEVR;TSEVQDLQDEVQR;VC(UniMod:4)SELDNNR;VLASDAAAFLK;VLASDAAAFLKK;VNNEDPFR	25	1	8	29	14	2001.12	1.78059e+07	0.933028	40	98.656	TRUE	1	0	7.84929e-05	8.70739e-05	1	1	0.320658	0.79558	-0.329921	-0.997173	0.00417735	0.00344012	0.00803285	1	TRUE
P42574_46	P42574	CASP3_HUMAN	CASP3 CPP32	Caspase-3 (CASP-3) (EC 3.4.22.56) (Apopain) (Cysteine protease CPP32) (CPP-32) (Protein Yama) (SREBP cleavage activity 1) (SCA-1) [Cleaved into: Caspase-3 subunit p17; Caspase-3 subunit p12]	EEIVELMR;GTELDC(UniMod:4)GIETDSGVDDDMAC(UniMod:4)HK;IIHGSESMDSGISLDNSYK;KQIPC(UniMod:4)IVSMLTK;SGTDVDAANLR	5	EEIVELMR;GTELDC(UniMod:4)GIETDSGVDDDMAC(UniMod:4)HK;IIHGSESMDSGISLDNSYK;KQIPC(UniMod:4)IVSMLTK;SGTDVDAANLR	5	1	41	50	46	51.322	4.85211e+06	0.896981	50	31.608	FALSE	0.999887	0	7.84929e-05	8.70739e-05	1	1	0.108999	2.68862	1.42686	1.6393	0.00079301	0.000713479	0.00166601	1	TRUE
P42575_47	P42575	CASP2_HUMAN	CASP2 ICH1 NEDD2	Caspase-2 (CASP-2) (EC 3.4.22.55) (Neural precursor cell expressed developmentally down-regulated protein 2) (NEDD-2) (Protease ICH-1) [Cleaved into: Caspase-2 subunit p18; Caspase-2 subunit p13; Caspase-2 subunit p12]	GLALVLSNVHFTGEK;LQNFAQLPAHR;RGPQAFDAFC(UniMod:4)EALR;VGSFSQNVELLNLLPK	4	GLALVLSNVHFTGEK;LQNFAQLPAHR;RGPQAFDAFC(UniMod:4)EALR;VGSFSQNVELLNLLPK	4	1	42	52	47	45.771	2.78388e+06	0.968448	46	50.685	FALSE	0.999969	0	7.84929e-05	8.70739e-05	1	1	0.982995	0.99794	-0.00470731	-0.0216894	0.999999	0.428256	1	1	TRUE
P42695_4	P42695	CNDD3_HUMAN	NCAPD3 CAPD3 KIAA0056	Condensin-2 complex subunit D3 (Non-SMC condensin II complex subunit D3) (hCAP-D3)	APLAVTSQVINC(UniMod:4)R;ASAGHVAVSSPTPETGPLQR;ELEVC(UniMod:4)EDVAVR;FLLEHFTDEQR;KYQEQLVQEQELAK;SISDVTFGAGVSYIGTPR;SLGVLPFTLNSGSPEK;SWPQESNLNR;YQEQLVQEQELAK	9	APLAVTSQVINC(UniMod:4)R;ELEVC(UniMod:4)EDVAVR;FLLEHFTDEQR;KYQEQLVQEQELAK;SISDVTFGAGVSYIGTPR;SLGVLPFTLNSGSPEK;YQEQLVQEQELAK	7	0.777778	1	10	4	6287.1	2.25801e+06	0.834089	36	168.891	TRUE	0.99957	0	7.84929e-05	8.70739e-05	1	1	1.29531e-07	50.3606	5.65423	6.92783	7.30948e-49	4.9366e-48	1.15272e-47	1	TRUE
P42704_33	P42704	LPPRC_HUMAN	LRPPRC LRP130	Leucine-rich PPR motif-containing protein, mitochondrial (130 kDa leucine-rich protein) (LRP 130) (GP130)	ADAVWNK;AFAETHIK;AGDM(UniMod:35)ENAENILTVMR;AGDMENAENILTVMR;AGYPQYVSEILEK;AILQENGC(UniMod:4)LSDSDMFSQAGLR;ALYEHLTAK;C(UniMod:4)VANNQVETLEK;DAHLLVESK;DIQEESTFSSR;EKDIQEESTFSSR;EKNVQGIIEILK;EQNIVFNAETYSNLIK;FSPTDFLAK;GAYDIFLNAK;GDLSTALEVAIDC(UniMod:4)YEK;GDVENIEVVQK;GETDLIQK;GFTLNDAANSR;HSLNSSSASTTEPDFQK;IHDVLC(UniMod:4)K;IIETPGIR;IQEENVIPR;ISNQFDWALMR;IWDTLQK;KGAYDIFLNAK;KIIETPGIR;KISNQFDWALMR;KVIEEQLEPAVEK;LDDLFLKR;LDSSAVLDTGK;LDSSAVLDTGKYVGLVR;LFEC(UniMod:4)DRDQMYYNLLK;LGAVYDVSHYNALLK;LIASYC(UniMod:4)NVGDIEGASK;LLMSEDYFTQAMEVK;LQDAINILK;LVEKGETDLIQK;M(UniMod:35)EEANIQPNR;M(UniMod:35)VFINNIALAQIK;MEEANIQPNR;MLNGLEDSIGLSK;MVFINNIALAQIK;NLLESYHVPELIK;NTKLDDLFLK;NTKLDDLFLKR;NVQGIIEILK;QYFHQLEK;SC(UniMod:4)GSLLPELK;SGGLGGSHALLLLR;SNTLPISLQSIR;SSLLLGFR;SVLELIPELNEK;SVLELIPELNEKEEAYNSLMK;SYVSEKDVTSAK;TKDLPVTEAVFSALVTGHAR;TVLDQQQTPSR;TVQLTSSELESTLETLK;VIEEQLEPAVEK;VIQALAMK;VYLQNEYK	61	ADAVWNK;AFAETHIK;AGDM(UniMod:35)ENAENILTVMR;AGDMENAENILTVMR;AGYPQYVSEILEK;AILQENGC(UniMod:4)LSDSDMFSQAGLR;ALYEHLTAK;C(UniMod:4)VANNQVETLEK;DAHLLVESK;DIQEESTFSSR;EKDIQEESTFSSR;EKNVQGIIEILK;EQNIVFNAETYSNLIK;FSPTDFLAK;GAYDIFLNAK;GDLSTALEVAIDC(UniMod:4)YEK;GDVENIEVVQK;GETDLIQK;GFTLNDAANSR;HSLNSSSASTTEPDFQK;IHDVLC(UniMod:4)K;IIETPGIR;IQEENVIPR;ISNQFDWALMR;IWDTLQK;KGAYDIFLNAK;KIIETPGIR;KISNQFDWALMR;KVIEEQLEPAVEK;LDDLFLKR;LDSSAVLDTGK;LFEC(UniMod:4)DRDQMYYNLLK;LGAVYDVSHYNALLK;LIASYC(UniMod:4)NVGDIEGASK;LLMSEDYFTQAMEVK;LQDAINILK;LVEKGETDLIQK;M(UniMod:35)EEANIQPNR;M(UniMod:35)VFINNIALAQIK;MEEANIQPNR;MLNGLEDSIGLSK;MVFINNIALAQIK;NLLESYHVPELIK;NTKLDDLFLK;NTKLDDLFLKR;NVQGIIEILK;QYFHQLEK;SC(UniMod:4)GSLLPELK;SGGLGGSHALLLLR;SNTLPISLQSIR;SSLLLGFR;SVLELIPELNEK;SVLELIPELNEKEEAYNSLMK;SYVSEKDVTSAK;TKDLPVTEAVFSALVTGHAR;TVLDQQQTPSR;TVQLTSSELESTLETLK;VIEEQLEPAVEK;VIQALAMK;VYLQNEYK	60	0.983607	25	50	33	227.319	1.77022e+08	0.945738	36	157.905	FALSE	1	0	7.84929e-05	8.70739e-05	2	1	0.00168408	0.813701	-0.297431	-3.20431	9.09194e-99	1.70419e-97	3.97937e-97	1	TRUE
P42704_6	P42704	LPPRC_HUMAN	LRPPRC LRP130	Leucine-rich PPR motif-containing protein, mitochondrial (130 kDa leucine-rich protein) (LRP 130) (GP130)	ADAVWNK;AFAETHIK;AGDM(UniMod:35)ENAENILTVMR;AGDMENAENILTVMR;AGYPQYVSEILEK;AILQENGC(UniMod:4)LSDSDMFSQAGLR;ALYEHLTAK;C(UniMod:4)VANNQVETLEK;DAHLLVESK;DIQEESTFSSR;EKDIQEESTFSSR;EKNVQGIIEILK;EQNIVFNAETYSNLIK;FSPTDFLAK;GAYDIFLNAK;GDLSTALEVAIDC(UniMod:4)YEK;GDVENIEVVQK;GETDLIQK;GFTLNDAANSR;HSLNSSSASTTEPDFQK;IHDVLC(UniMod:4)K;IIETPGIR;IQEENVIPR;ISNQFDWALMR;IWDTLQK;KGAYDIFLNAK;KIIETPGIR;KISNQFDWALMR;KVIEEQLEPAVEK;LDDLFLKR;LDSSAVLDTGK;LDSSAVLDTGKYVGLVR;LFEC(UniMod:4)DRDQMYYNLLK;LGAVYDVSHYNALLK;LIASYC(UniMod:4)NVGDIEGASK;LLMSEDYFTQAMEVK;LQDAINILK;LVEKGETDLIQK;M(UniMod:35)EEANIQPNR;M(UniMod:35)VFINNIALAQIK;MEEANIQPNR;MLNGLEDSIGLSK;MVFINNIALAQIK;NLLESYHVPELIK;NTKLDDLFLK;NTKLDDLFLKR;NVQGIIEILK;QYFHQLEK;SC(UniMod:4)GSLLPELK;SGGLGGSHALLLLR;SNTLPISLQSIR;SSLLLGFR;SVLELIPELNEK;SVLELIPELNEKEEAYNSLMK;SYVSEKDVTSAK;TKDLPVTEAVFSALVTGHAR;TVLDQQQTPSR;TVQLTSSELESTLETLK;VIEEQLEPAVEK;VIQALAMK;VYLQNEYK	61	ADAVWNK;AFAETHIK;AGDM(UniMod:35)ENAENILTVMR;AGDMENAENILTVMR;AGYPQYVSEILEK;ALYEHLTAK;C(UniMod:4)VANNQVETLEK;EKDIQEESTFSSR;EQNIVFNAETYSNLIK;FSPTDFLAK;GAYDIFLNAK;GDLSTALEVAIDC(UniMod:4)YEK;GDVENIEVVQK;HSLNSSSASTTEPDFQK;IHDVLC(UniMod:4)K;IIETPGIR;IQEENVIPR;ISNQFDWALMR;IWDTLQK;KGAYDIFLNAK;KIIETPGIR;KVIEEQLEPAVEK;LDDLFLKR;LFEC(UniMod:4)DRDQMYYNLLK;LGAVYDVSHYNALLK;LIASYC(UniMod:4)NVGDIEGASK;LLMSEDYFTQAMEVK;LQDAINILK;MEEANIQPNR;MLNGLEDSIGLSK;NLLESYHVPELIK;NVQGIIEILK;SC(UniMod:4)GSLLPELK;SGGLGGSHALLLLR;SNTLPISLQSIR;SSLLLGFR;SVLELIPELNEK;SVLELIPELNEKEEAYNSLMK;TKDLPVTEAVFSALVTGHAR;TVLDQQQTPSR;TVQLTSSELESTLETLK;VIEEQLEPAVEK;VIQALAMK;VYLQNEYK	44	0.721311	1	26	6	5000.51	2.8823e+08	0.917062	36	157.905	TRUE	1	0	7.84929e-05	8.70739e-05	2	1	0.581561	0.911814	-0.1332	-0.552366	0.964285	0.428256	1	2	FALSE
P42765_42	P42765	THIM_HUMAN	ACAA2	3-ketoacyl-CoA thiolase, mitochondrial (EC 2.3.1.16) (Acetyl-CoA acyltransferase) (Beta-ketothiolase) (Mitochondrial 3-oxoacyl-CoA thiolase) (T1)	AANDAGYFNDEM(UniMod:35)APIEVK;AANDAGYFNDEMAPIEVK;DFTATDLSEFAAK;DGTVTAGNASGVADGAGAVIIASEDAVK;DGTVTAGNASGVADGAGAVIIASEDAVKK;DM(UniMod:35)DLVEVNEAFAPQYLAVER;DMDLVEVNEAFAPQYLAVER;EAEVVLC(UniMod:4)GGTESMSQAPYC(UniMod:4)VR;EEC(UniMod:4)DKYALQSQQR;ETPALTINR;HNFTPLAR;ISREEC(UniMod:4)DKYALQSQQR;ITAHLVHELR;ITAHLVHELRR;IVGYFVSGC(UniMod:4)DPSIMGIGPVPAISGALKK;KDGTVTAGNASGVADGAGAVIIASEDAVK;KHNFTPLAR;LC(UniMod:4)GSGFQSIVNGC(UniMod:4)QEIC(UniMod:4)VK;PQTTLEQLQK;QTMQVDEHARPQTTLEQLQK;RTPFGAYGGLLK;TNVNGGAIALGHPLGGSGSR;TPFGAYGGLLK;VSPETVDSVIM(UniMod:35)GNVLQSSSDAIYLAR;YALQSQQR	25	AANDAGYFNDEM(UniMod:35)APIEVK;AANDAGYFNDEMAPIEVK;DFTATDLSEFAAK;DGTVTAGNASGVADGAGAVIIASEDAVK;DGTVTAGNASGVADGAGAVIIASEDAVKK;DM(UniMod:35)DLVEVNEAFAPQYLAVER;DMDLVEVNEAFAPQYLAVER;EAEVVLC(UniMod:4)GGTESMSQAPYC(UniMod:4)VR;EEC(UniMod:4)DKYALQSQQR;ETPALTINR;HNFTPLAR;ISREEC(UniMod:4)DKYALQSQQR;ITAHLVHELR;ITAHLVHELRR;IVGYFVSGC(UniMod:4)DPSIMGIGPVPAISGALKK;KDGTVTAGNASGVADGAGAVIIASEDAVK;KHNFTPLAR;LC(UniMod:4)GSGFQSIVNGC(UniMod:4)QEIC(UniMod:4)VK;PQTTLEQLQK;QTMQVDEHARPQTTLEQLQK;RTPFGAYGGLLK;TNVNGGAIALGHPLGGSGSR;TPFGAYGGLLK;VSPETVDSVIM(UniMod:35)GNVLQSSSDAIYLAR;YALQSQQR	25	1	37	46	42	81.129	1.09849e+08	0.97701	48	41.924	FALSE	1	0	7.84929e-05	8.70739e-05	2	2	0.552294	0.80543	-0.312168	-0.598111	0.771955	0.40064	0.935515	2	FALSE
P42765_50	P42765	THIM_HUMAN	ACAA2	3-ketoacyl-CoA thiolase, mitochondrial (EC 2.3.1.16) (Acetyl-CoA acyltransferase) (Beta-ketothiolase) (Mitochondrial 3-oxoacyl-CoA thiolase) (T1)	AANDAGYFNDEM(UniMod:35)APIEVK;AANDAGYFNDEMAPIEVK;DFTATDLSEFAAK;DGTVTAGNASGVADGAGAVIIASEDAVK;DGTVTAGNASGVADGAGAVIIASEDAVKK;DM(UniMod:35)DLVEVNEAFAPQYLAVER;DMDLVEVNEAFAPQYLAVER;EAEVVLC(UniMod:4)GGTESMSQAPYC(UniMod:4)VR;EEC(UniMod:4)DKYALQSQQR;ETPALTINR;HNFTPLAR;ISREEC(UniMod:4)DKYALQSQQR;ITAHLVHELR;ITAHLVHELRR;IVGYFVSGC(UniMod:4)DPSIMGIGPVPAISGALKK;KDGTVTAGNASGVADGAGAVIIASEDAVK;KHNFTPLAR;LC(UniMod:4)GSGFQSIVNGC(UniMod:4)QEIC(UniMod:4)VK;PQTTLEQLQK;QTMQVDEHARPQTTLEQLQK;RTPFGAYGGLLK;TNVNGGAIALGHPLGGSGSR;TPFGAYGGLLK;VSPETVDSVIM(UniMod:35)GNVLQSSSDAIYLAR;YALQSQQR	25	AANDAGYFNDEMAPIEVK;DFTATDLSEFAAK;DGTVTAGNASGVADGAGAVIIASEDAVK;DGTVTAGNASGVADGAGAVIIASEDAVKK;DM(UniMod:35)DLVEVNEAFAPQYLAVER;DMDLVEVNEAFAPQYLAVER;EAEVVLC(UniMod:4)GGTESMSQAPYC(UniMod:4)VR;EEC(UniMod:4)DKYALQSQQR;ETPALTINR;HNFTPLAR;ISREEC(UniMod:4)DKYALQSQQR;ITAHLVHELR;ITAHLVHELRR;IVGYFVSGC(UniMod:4)DPSIMGIGPVPAISGALKK;KDGTVTAGNASGVADGAGAVIIASEDAVK;KHNFTPLAR;LC(UniMod:4)GSGFQSIVNGC(UniMod:4)QEIC(UniMod:4)VK;PQTTLEQLQK;QTMQVDEHARPQTTLEQLQK;RTPFGAYGGLLK;TNVNGGAIALGHPLGGSGSR;TPFGAYGGLLK;VSPETVDSVIM(UniMod:35)GNVLQSSSDAIYLAR;YALQSQQR	24	0.96	46	65	50	32.466	7.29906e+06	0.305849	48	41.924	FALSE	0.998187	0	7.84929e-05	8.70739e-05	2	2	0.179788	0.774132	-0.370524	-1.35315	2.08418e-07	2.65701e-07	6.20425e-07	1	TRUE
P42766_40	P42766	RL35_HUMAN	RPL35	60S ribosomal protein L35	KYKPLDLRPK;LNKHEENLK;QLDDLKVELSQLR;VLTVINQTQK;VLTVINQTQKENLR;VLTVINQTQKENLRK;YKPLDLRPK	7	QLDDLKVELSQLR;VLTVINQTQK;YKPLDLRPK	3	0.428571	31	46	40	102.003	3.44385e+06	0.96672	57	14.551	TRUE	0.984807	0	0.00117739	0.00119828	1	1	0.0173028	0.51115	-0.968181	-2.44046	1.22692e-05	1.33909e-05	3.12683e-05	1	TRUE
P42771_52	P42771	CDN2A_HUMAN	CDKN2A CDKN2 MTS1	Cyclin-dependent kinase inhibitor 2A (Cyclin-dependent kinase 4 inhibitor A) (CDK4I) (Multiple tumor suppressor 1) (MTS-1) (p16-INK4a) (p16-INK4) (p16INK4A)	ALLEAGALPNAPNSYGR;DAWGRLPVDLAEELGHR;LPVDLAEELGHR;RPIQVMMMGSAR;VAELLLLHGAEPNC(UniMod:4)AD	5	ALLEAGALPNAPNSYGR;DAWGRLPVDLAEELGHR;LPVDLAEELGHR;RPIQVMMMGSAR;VAELLLLHGAEPNC(UniMod:4)AD	5	1	47	57	52	25.823	5.92924e+07	0.971473	56	16.533	FALSE	0.999999	0	7.84929e-05	8.70739e-05	1	1	0.679999	0.879575	-0.185122	-0.414356	0.886523	0.428256	1	1	TRUE
P42773_53	P42773	CDN2C_HUMAN	CDKN2C CDKN6	Cyclin-dependent kinase 4 inhibitor C (Cyclin-dependent kinase 6 inhibitor) (p18-INK4c) (p18-INK6)	GDLEQLTSLLQNNVNVNAQNGFGR;LGNPEIAR;NHKGDTAC(UniMod:4)DLAR;TGFAVIHDAAR;VVEFLVK	5	GDLEQLTSLLQNNVNVNAQNGFGR;LGNPEIAR;NHKGDTAC(UniMod:4)DLAR;TGFAVIHDAAR;VVEFLVK	5	1	49	58	53	23.029	6.68182e+06	0.965279	55	18.127	FALSE	0.999999	0	7.84929e-05	8.70739e-05	1	1	0.912099	0.969038	-0.0453753	-0.110916	0.999735	0.428256	1	1	TRUE
P42785_42	P42785	PCP_HUMAN	PRCP PCP	Lysosomal Pro-X carboxypeptidase (EC 3.4.16.2) (Angiotensinase C) (Lysosomal carboxypeptidase C) (Proline carboxypeptidase) (Prolylcarboxypeptidase) (PRCP)	DITDTLVAVTISEGAHHLDLR;NALDPM(UniMod:35)SVLLAR;NALDPMSVLLAR;SGPHC(UniMod:4)SESIHR;SWDAINR;TKNALDPMSVLLAR;VDHFGFNTVK;YYGESLPFGDNSFK	8	DITDTLVAVTISEGAHHLDLR;NALDPM(UniMod:35)SVLLAR;NALDPMSVLLAR;SGPHC(UniMod:4)SESIHR;SWDAINR;TKNALDPMSVLLAR;VDHFGFNTVK;YYGESLPFGDNSFK	8	1	37	48	42	81.129	1.01066e+07	0.931667	45	55.8	FALSE	1	0	7.84929e-05	8.70739e-05	1	1	0.163067	0.627164	-0.674256	-1.43921	0.000779559	0.000702355	0.00164003	1	TRUE
P42858_27	P42858	HD_HUMAN	HTT HD IT15	Huntingtin (Huntington disease protein) (HD protein)	AALPSLTNPPSLSPIR;AFQSVLEVVAAPGSPYHR;AISEEEEEVDPNTQNPK;ALAQYLVVVSK;C(UniMod:4)DQGQADPVVAVAR;FAELAHLVRPQK;GIVEQEIQAMVSK;HVAAASLIR;IIQLC(UniMod:4)DGIMASGR;IQEYLQSSGLAQR;LDAESLVK;LFEPLVIK;LLLQINPER;LLLSEQLSR;LRDGDSTSTLEEHSEGK;NLPEETFSR;NSAASGLFIQAIQSR;NSGVPAFLTPLLR;QSDTSGPVTTSK;QYTTTTC(UniMod:4)VQLQK;RPEESVQETLAAAVPK;SDSALLEGAELVNR;SLLVVSDLFTER;TAAGSAVSIC(UniMod:4)QHSR;TLFGTNLASQFDGLSSNPSK;TPAILISEVVR;VIAAVSHELITSTTR;VINIC(UniMod:4)AHVLDDVAPGPAIK;VLLGEEEALEDDSESR;VLNNVVIHLLGDEDPR;VTLDLQNSTEK	31	AALPSLTNPPSLSPIR;AFQSVLEVVAAPGSPYHR;AISEEEEEVDPNTQNPK;ALAQYLVVVSK;C(UniMod:4)DQGQADPVVAVAR;FAELAHLVRPQK;GIVEQEIQAMVSK;HVAAASLIR;IIQLC(UniMod:4)DGIMASGR;IQEYLQSSGLAQR;LDAESLVK;LFEPLVIK;LLLQINPER;LLLSEQLSR;LRDGDSTSTLEEHSEGK;NLPEETFSR;NSAASGLFIQAIQSR;NSGVPAFLTPLLR;QSDTSGPVTTSK;QYTTTTC(UniMod:4)VQLQK;RPEESVQETLAAAVPK;SDSALLEGAELVNR;SLLVVSDLFTER;TAAGSAVSIC(UniMod:4)QHSR;TLFGTNLASQFDGLSSNPSK;TPAILISEVVR;VINIC(UniMod:4)AHVLDDVAPGPAIK;VLLGEEEALEDDSESR;VLNNVVIHLLGDEDPR;VTLDLQNSTEK	30	0.967742	22	33	27	451.796	1.25625e+07	0.939293	29	347.603	FALSE	1	0	7.84929e-05	8.70739e-05	1	1	0.196886	0.743407	-0.427777	-1.30384	6.99459e-08	9.26404e-08	2.1632e-07	1	TRUE
P42892_6	P42892	ECE1_HUMAN	ECE1	Endothelin-converting enzyme 1 (ECE-1) (EC 3.4.24.71)	AFEESLSTLK;AKPLM(UniMod:35)ELIER;AKPLMELIER;ANPVPDGHSR;AYQNWVK;DNFQDTLQVVTAHYR;FMEVMYGTK;HTLGENIADNGGLK;KAFEESLSTLK;KTSSFLDQR;RDEELIYHK;RRDEELIYHK;SIATEIILEIK;SIATEIILEIKK;TPESSHEGLITDPHSPSR;TSPFFSVYVSADSK;VLTGYLNYMVQLGK	17	AFEESLSTLK;AKPLMELIER;ANPVPDGHSR;AYQNWVK;DNFQDTLQVVTAHYR;FMEVMYGTK;SIATEIILEIK;SIATEIILEIKK;TPESSHEGLITDPHSPSR;VLTGYLNYMVQLGK	10	0.588235	1	37	6	5000.51	4.44436e+07	0.966263	41	87.164	TRUE	1	0	7.84929e-05	8.70739e-05	1	1	0.711628	0.958299	-0.0614701	-0.370239	0.977911	0.428256	1	1	TRUE
P42898_37	P42898	MTHR_HUMAN	MTHFR	Methylenetetrahydrofolate reductase (EC 1.5.1.20)	ETAEALLQVLK;LYEEESPSR;TAEGAVNLISR	3	ETAEALLQVLK;LYEEESPSR;TAEGAVNLISR	3	1	32	42	37	143.802	1.03779e+06	0.984847	43	74.597	FALSE	0.99977	0	7.84929e-05	8.70739e-05	1	1	0.0297911	0.541559	-0.88481	-2.22424	8.01649e-05	8.07476e-05	0.00018855	1	TRUE
P43007_5	P43007	SATT_HUMAN	SLC1A4 ASCT1 SATT	Neutral amino acid transporter A (Alanine/serine/cysteine/threonine transporter 1) (ASCT-1) (SATT) (Solute carrier family 1 member 4)	ETVDSFLDLAR;KGEQELAEVK;SEEETSPLVTHQNPAGPVASAPELESK;TTTVVNVEGDALGAGILHHLNQK;VEAIPNC(UniMod:4)K	5	ETVDSFLDLAR;TTTVVNVEGDALGAGILHHLNQK	2	0.4	1	34	5	5607.02	3.44807e+06	0.946408	45	55.723	TRUE	0.802257	0	0.0313187	0.0262761	1	1	0.345962	1.30686	0.365009	1.57922	0.250728	0.152027	0.354992	1	TRUE
P43034_42	P43034	LIS1_HUMAN	PAFAH1B1 LIS1 MDCR MDS PAFAHA	Platelet-activating factor acetylhydrolase IB subunit alpha (Lissencephaly-1 protein) (LIS-1) (PAF acetylhydrolase 45 kDa subunit) (PAF-AH 45 kDa subunit) (PAF-AH alpha) (PAFAH alpha)	EAELDVNEELDKK;EEFTSGGPLGQK;EHEHVVEC(UniMod:4)ISWAPESSYSSISEATGSETK;EHEHVVEC(UniMod:4)ISWAPESSYSSISEATGSETKK;EWIPRPPEK;FILSC(UniMod:4)ADDK;FILSC(UniMod:4)ADDKTLR;GHTDSVQDISFDHSGK;GVLFHSGGK;KSGKPGPFLLSGSR;LLASC(UniMod:4)SADMTIK;LNEAKEEFTSGGPLGQK;LWDFQGFEC(UniMod:4)IR;M(UniMod:35)VRPNQDGTLIASC(UniMod:4)SNDQTVR;MVRPNQDGTLIASC(UniMod:4)SNDQTVR;MWEVQTGYC(UniMod:4)VK;SGKPGPFLLSGSR;SNGYEEAYSVFK;SNGYEEAYSVFKK;TAPYVVTGSVDQTVK;TLKGHTDSVQDISFDHSGK;TLNAHEHFVTSLDFHK;TMHGHDHNVSSVAIMPNGDHIVSASR;VMELESK;VWDYETGDFER	25	EAELDVNEELDKK;EEFTSGGPLGQK;EHEHVVEC(UniMod:4)ISWAPESSYSSISEATGSETK;EHEHVVEC(UniMod:4)ISWAPESSYSSISEATGSETKK;EWIPRPPEK;FILSC(UniMod:4)ADDK;FILSC(UniMod:4)ADDKTLR;GHTDSVQDISFDHSGK;GVLFHSGGK;KSGKPGPFLLSGSR;LLASC(UniMod:4)SADMTIK;LNEAKEEFTSGGPLGQK;LWDFQGFEC(UniMod:4)IR;M(UniMod:35)VRPNQDGTLIASC(UniMod:4)SNDQTVR;MVRPNQDGTLIASC(UniMod:4)SNDQTVR;MWEVQTGYC(UniMod:4)VK;SGKPGPFLLSGSR;SNGYEEAYSVFK;SNGYEEAYSVFKK;TAPYVVTGSVDQTVK;TLKGHTDSVQDISFDHSGK;TLNAHEHFVTSLDFHK;TMHGHDHNVSSVAIMPNGDHIVSASR;VMELESK;VWDYETGDFER	25	1	37	46	42	81.129	6.53073e+07	0.979337	47	46.638	FALSE	1	0	7.84929e-05	8.70739e-05	4	2	0.457644	0.741603	-0.431281	-0.748827	0.309069	0.183634	0.428795	2	FALSE
P43034_33	P43034	LIS1_HUMAN	PAFAH1B1 LIS1 MDCR MDS PAFAHA	Platelet-activating factor acetylhydrolase IB subunit alpha (Lissencephaly-1 protein) (LIS-1) (PAF acetylhydrolase 45 kDa subunit) (PAF-AH 45 kDa subunit) (PAF-AH alpha) (PAFAH alpha)	EAELDVNEELDKK;EEFTSGGPLGQK;EHEHVVEC(UniMod:4)ISWAPESSYSSISEATGSETK;EHEHVVEC(UniMod:4)ISWAPESSYSSISEATGSETKK;EWIPRPPEK;FILSC(UniMod:4)ADDK;FILSC(UniMod:4)ADDKTLR;GHTDSVQDISFDHSGK;GVLFHSGGK;KSGKPGPFLLSGSR;LLASC(UniMod:4)SADMTIK;LNEAKEEFTSGGPLGQK;LWDFQGFEC(UniMod:4)IR;M(UniMod:35)VRPNQDGTLIASC(UniMod:4)SNDQTVR;MVRPNQDGTLIASC(UniMod:4)SNDQTVR;MWEVQTGYC(UniMod:4)VK;SGKPGPFLLSGSR;SNGYEEAYSVFK;SNGYEEAYSVFKK;TAPYVVTGSVDQTVK;TLKGHTDSVQDISFDHSGK;TLNAHEHFVTSLDFHK;TMHGHDHNVSSVAIMPNGDHIVSASR;VMELESK;VWDYETGDFER	25	EAELDVNEELDKK;EEFTSGGPLGQK;EHEHVVEC(UniMod:4)ISWAPESSYSSISEATGSETK;EHEHVVEC(UniMod:4)ISWAPESSYSSISEATGSETKK;EWIPRPPEK;FILSC(UniMod:4)ADDK;FILSC(UniMod:4)ADDKTLR;GHTDSVQDISFDHSGK;GVLFHSGGK;KSGKPGPFLLSGSR;LLASC(UniMod:4)SADMTIK;LNEAKEEFTSGGPLGQK;LWDFQGFEC(UniMod:4)IR;M(UniMod:35)VRPNQDGTLIASC(UniMod:4)SNDQTVR;MVRPNQDGTLIASC(UniMod:4)SNDQTVR;MWEVQTGYC(UniMod:4)VK;SGKPGPFLLSGSR;SNGYEEAYSVFK;SNGYEEAYSVFKK;TAPYVVTGSVDQTVK;TLKGHTDSVQDISFDHSGK;TLNAHEHFVTSLDFHK;TMHGHDHNVSSVAIMPNGDHIVSASR;VMELESK;VWDYETGDFER	25	1	23	37	33	227.319	5.64797e+06	0.0505033	47	46.638	TRUE	0.711701	0	0.0478022	0.0388413	4	2	0.171731	0.780669	-0.357218	-1.37862	4.69913e-08	6.3045e-08	1.47213e-07	1	TRUE
P43034_50	P43034	LIS1_HUMAN	PAFAH1B1 LIS1 MDCR MDS PAFAHA	Platelet-activating factor acetylhydrolase IB subunit alpha (Lissencephaly-1 protein) (LIS-1) (PAF acetylhydrolase 45 kDa subunit) (PAF-AH 45 kDa subunit) (PAF-AH alpha) (PAFAH alpha)	EAELDVNEELDKK;EEFTSGGPLGQK;EHEHVVEC(UniMod:4)ISWAPESSYSSISEATGSETK;EHEHVVEC(UniMod:4)ISWAPESSYSSISEATGSETKK;EWIPRPPEK;FILSC(UniMod:4)ADDK;FILSC(UniMod:4)ADDKTLR;GHTDSVQDISFDHSGK;GVLFHSGGK;KSGKPGPFLLSGSR;LLASC(UniMod:4)SADMTIK;LNEAKEEFTSGGPLGQK;LWDFQGFEC(UniMod:4)IR;M(UniMod:35)VRPNQDGTLIASC(UniMod:4)SNDQTVR;MVRPNQDGTLIASC(UniMod:4)SNDQTVR;MWEVQTGYC(UniMod:4)VK;SGKPGPFLLSGSR;SNGYEEAYSVFK;SNGYEEAYSVFKK;TAPYVVTGSVDQTVK;TLKGHTDSVQDISFDHSGK;TLNAHEHFVTSLDFHK;TMHGHDHNVSSVAIMPNGDHIVSASR;VMELESK;VWDYETGDFER	25	EAELDVNEELDKK;EEFTSGGPLGQK;EHEHVVEC(UniMod:4)ISWAPESSYSSISEATGSETK;EHEHVVEC(UniMod:4)ISWAPESSYSSISEATGSETKK;EWIPRPPEK;FILSC(UniMod:4)ADDK;FILSC(UniMod:4)ADDKTLR;GHTDSVQDISFDHSGK;GVLFHSGGK;KSGKPGPFLLSGSR;LLASC(UniMod:4)SADMTIK;LNEAKEEFTSGGPLGQK;LWDFQGFEC(UniMod:4)IR;M(UniMod:35)VRPNQDGTLIASC(UniMod:4)SNDQTVR;MVRPNQDGTLIASC(UniMod:4)SNDQTVR;MWEVQTGYC(UniMod:4)VK;SGKPGPFLLSGSR;SNGYEEAYSVFK;SNGYEEAYSVFKK;TAPYVVTGSVDQTVK;TLKGHTDSVQDISFDHSGK;TLNAHEHFVTSLDFHK;TMHGHDHNVSSVAIMPNGDHIVSASR;VMELESK;VWDYETGDFER	25	1	46	65	50	32.466	3.20611e+06	0.0459535	47	46.638	FALSE	0.676653	0	0.0573783	0.0462095	4	2	0.638757	1.18552	0.245525	0.471999	0.977883	0.428256	1	4	FALSE
P43034_8	P43034	LIS1_HUMAN	PAFAH1B1 LIS1 MDCR MDS PAFAHA	Platelet-activating factor acetylhydrolase IB subunit alpha (Lissencephaly-1 protein) (LIS-1) (PAF acetylhydrolase 45 kDa subunit) (PAF-AH 45 kDa subunit) (PAF-AH alpha) (PAFAH alpha)	EAELDVNEELDKK;EEFTSGGPLGQK;EHEHVVEC(UniMod:4)ISWAPESSYSSISEATGSETK;EHEHVVEC(UniMod:4)ISWAPESSYSSISEATGSETKK;EWIPRPPEK;FILSC(UniMod:4)ADDK;FILSC(UniMod:4)ADDKTLR;GHTDSVQDISFDHSGK;GVLFHSGGK;KSGKPGPFLLSGSR;LLASC(UniMod:4)SADMTIK;LNEAKEEFTSGGPLGQK;LWDFQGFEC(UniMod:4)IR;M(UniMod:35)VRPNQDGTLIASC(UniMod:4)SNDQTVR;MVRPNQDGTLIASC(UniMod:4)SNDQTVR;MWEVQTGYC(UniMod:4)VK;SGKPGPFLLSGSR;SNGYEEAYSVFK;SNGYEEAYSVFKK;TAPYVVTGSVDQTVK;TLKGHTDSVQDISFDHSGK;TLNAHEHFVTSLDFHK;TMHGHDHNVSSVAIMPNGDHIVSASR;VMELESK;VWDYETGDFER	25	EAELDVNEELDKK;EEFTSGGPLGQK;EWIPRPPEK;FILSC(UniMod:4)ADDK;GHTDSVQDISFDHSGK;LLASC(UniMod:4)SADMTIK;LNEAKEEFTSGGPLGQK;LWDFQGFEC(UniMod:4)IR;MVRPNQDGTLIASC(UniMod:4)SNDQTVR;MWEVQTGYC(UniMod:4)VK;SGKPGPFLLSGSR;SNGYEEAYSVFKK;TAPYVVTGSVDQTVK;TLNAHEHFVTSLDFHK;TMHGHDHNVSSVAIMPNGDHIVSASR;VMELESK;VWDYETGDFER	17	0.68	4	14	8	3977.22	1.43395e+07	0.949088	47	46.638	TRUE	1	0	7.84929e-05	8.70739e-05	4	2	0.53182	0.899464	-0.152862	-0.627142	0.674626	0.359342	0.839082	3	FALSE
P43121_6	P43121	MUC18_HUMAN	MCAM MUC18	Cell surface glycoprotein MUC18 (Cell surface glycoprotein P1H12) (Melanoma cell adhesion molecule) (Melanoma-associated antigen A32) (Melanoma-associated antigen MUC18) (S-endo 1 endothelial-associated antigen) (CD antigen CD146)	APEEPNIQVNPLGIPVNSK;APEEPNIQVNPLGIPVNSKEPEEVATC(UniMod:4)VGR;AQLVKEDKDAQFYC(UniMod:4)ELNYR;C(UniMod:4)LADGNPPPHFSISK;DAQFYC(UniMod:4)ELNYR;EAEEETTNDNGVLVLEPAR;EAEEETTNDNGVLVLEPARK;EDKDAQFYC(UniMod:4)ELNYR;EPEEVATC(UniMod:4)VGR;EVTVPVFYPTEK;GATLALTQVTPQDER;GPVLQLHDLK;GPVLQLHDLKR;KLPEPESR;LPSGNHMK;NGYPIPQVIWYK;QEITLPPSR;QGQGQSEPGEYEQR;SDKLPEEMGLLQGSSGDK;SDKLPEEMGLLQGSSGDKR;SELVVEVK;SGKQEITLPPSR;VHIQSSQTVESSGLYTLQSILK;VRQGQGQSEPGEYEQR;VSPAAPER;VWLEVEPVGM(UniMod:35)LK;VWLEVEPVGMLK;VYKAPEEPNIQVNPLGIPVNSK;VYKAPEEPNIQVNPLGIPVNSKEPEEVATC(UniMod:4)VGR	29	APEEPNIQVNPLGIPVNSK;APEEPNIQVNPLGIPVNSKEPEEVATC(UniMod:4)VGR;AQLVKEDKDAQFYC(UniMod:4)ELNYR;C(UniMod:4)LADGNPPPHFSISK;DAQFYC(UniMod:4)ELNYR;EAEEETTNDNGVLVLEPARK;EDKDAQFYC(UniMod:4)ELNYR;EPEEVATC(UniMod:4)VGR;EVTVPVFYPTEK;GATLALTQVTPQDER;GPVLQLHDLK;LPSGNHMK;NGYPIPQVIWYK;QGQGQSEPGEYEQR;SDKLPEEMGLLQGSSGDK;SDKLPEEMGLLQGSSGDKR;SELVVEVK;VHIQSSQTVESSGLYTLQSILK;VSPAAPER;VWLEVEPVGM(UniMod:35)LK;VWLEVEPVGMLK;VYKAPEEPNIQVNPLGIPVNSK;VYKAPEEPNIQVNPLGIPVNSKEPEEVATC(UniMod:4)VGR	23	0.793103	1	30	6	5000.51	1.55425e+08	0.968238	43	71.607	TRUE	1	0	7.84929e-05	8.70739e-05	1	1	0.196606	0.8003	-0.321388	-1.29632	1.90176e-06	2.23195e-06	5.21172e-06	1	TRUE
P43155_49	P43155	CACP_HUMAN	CRAT CAT1	Carnitine O-acetyltransferase (Carnitine acetylase) (EC 2.3.1.7) (Carnitine acetyltransferase) (CAT) (CrAT)	ALQPIVSEEEWAHTK;AYNTLIK;FNITPEIK;IYGQAC(UniMod:4)ATYESASLR;LPVPPLQQSLDHYLK;QLVDEFQASGGVGER;SASMDSLTFVK;SIFTVC(UniMod:4)LDATMPR	8	ALQPIVSEEEWAHTK;AYNTLIK;FNITPEIK;IYGQAC(UniMod:4)ATYESASLR;LPVPPLQQSLDHYLK;QLVDEFQASGGVGER;SASMDSLTFVK;SIFTVC(UniMod:4)LDATMPR	8	1	43	54	49	36.404	6.33702e+06	0.966871	43	70.858	FALSE	1	0	7.84929e-05	8.70739e-05	1	1	0.319947	0.657438	-0.605204	-1.00315	0.0649571	0.0443214	0.103493	1	TRUE
P43243_41	P43243	MATR3_HUMAN	MATR3 KIAA0723	Matrin-3	ALWFQGR;DLDELSR;DLDELSRYPEDK;DSFDDRGPSLNPVLDYDHGSR;EDAMAMVDHC(UniMod:4)LK;EDAMAMVDHC(UniMod:4)LKK;EWSQHINGASHSR;FDQKQELGR;GAPPSSNIEDFHGLLPK;GDADQASNILASFGLSAR;GNLGAGNGNLQGPR;GPGPLQER;GPLPLSSQHR;GPLPLSSQHRGDADQASNILASFGLSAR;GPSLNPVLDYDHGSR;GYPHLC(UniMod:4)SIC(UniMod:4)DLPVHSNK;IGPYQPNVPVGIDYVIPK;ITPENLPQILLQLKR;LC(UniMod:4)SLFYTNEEVAK;MDYEDDRLR;NTHC(UniMod:4)SSLPHYQK;RTEEGPTLSYGR;SATREPPYRVPR;SFQQSSLSR;SQAFIEM(UniMod:35)ETR;SQAFIEMETR;TEEGPTLSYGR;TESSTEGKEQEEK;VIHLSNLPHSGYSDSAVLK;VVHIMDFQR	30	IGPYQPNVPVGIDYVIPK;LC(UniMod:4)SLFYTNEEVAK;NTHC(UniMod:4)SSLPHYQK	3	0.1	36	46	41	90.969	2.47067e+06	0.967245	41	94.623	FALSE	0.754531	0	0.0405808	0.0334416	1	1	0.000333489	0.154399	-2.69527	-4.01034	1.26072e-11	2.17839e-11	5.08666e-11	1	TRUE
P43246_32	P43246	MSH2_HUMAN	MSH2	DNA mismatch repair protein Msh2 (hMSH2) (MutS protein homolog 2)	ALNLFQGSVEDTTGSQSLAALLNK;DSLIIIDELGR;EC(UniMod:4)VLPGGETAGDM(UniMod:35)GK;EC(UniMod:4)VLPGGETAGDMGK;ETLQLESAAEVGFVR;FFQGM(UniMod:35)PEKPTTTVR;FFQGMPEKPTTTVR;GDFYTAHGEDALLAAR;HAC(UniMod:4)VEVQDEIAFIPNDVYFEK;HVIEC(UniMod:4)AK;IIQEFLSK;LDSSAQFGYYFR;LFDRGDFYTAHGEDALLAAR;LTSLNEEYTK;LYQGINQLPNVIQALEK;M(UniMod:35)QSTLISAAR;MNFESFVK;MQSTLISAAR;NKTEYEEAQDAIVK;NNSFVNEIISR;QAANLQDC(UniMod:4)YR;QTLQEDLLR;QVGVGYVDSIQR;SATKDSLIIIDELGR;VGAGDSQLK	25	ALNLFQGSVEDTTGSQSLAALLNK;DSLIIIDELGR;EC(UniMod:4)VLPGGETAGDM(UniMod:35)GK;EC(UniMod:4)VLPGGETAGDMGK;ETLQLESAAEVGFVR;FFQGM(UniMod:35)PEKPTTTVR;FFQGMPEKPTTTVR;GDFYTAHGEDALLAAR;HVIEC(UniMod:4)AK;IIQEFLSK;LDSSAQFGYYFR;LFDRGDFYTAHGEDALLAAR;LTSLNEEYTK;LYQGINQLPNVIQALEK;MNFESFVK;MQSTLISAAR;NKTEYEEAQDAIVK;NNSFVNEIISR;QAANLQDC(UniMod:4)YR;QTLQEDLLR;QVGVGYVDSIQR;SATKDSLIIIDELGR;VGAGDSQLK	23	0.92	26	38	32	254.89	3.31723e+07	0.964216	40	104.743	TRUE	1	0	7.84929e-05	8.70739e-05	1	1	0.00678607	0.590791	-0.75928	-2.81161	7.76578e-39	4.09114e-38	9.55301e-38	1	TRUE
P43251_45	P43251	BTD_HUMAN	BTD	Biotinidase (Biotinase) (EC 3.5.1.12)	ILSGDPYC(UniMod:4)EK;LSSGLVTAALYGR	2	ILSGDPYC(UniMod:4)EK;LSSGLVTAALYGR	2	1	40	50	45	57.547	979028	0.987664	44	61.133	FALSE	0.987664	0	0.000784929	0.000809794	1	1	8.7187e-05	0.0128398	-6.43256	-5.03415	3.85556e-10	6.00786e-10	1.40287e-09	1	TRUE
P43304_12	P43304	GPDM_HUMAN	GPD2	Glycerol-3-phosphate dehydrogenase, mitochondrial (GPD-M) (GPDH-M) (EC 1.1.5.3) (mtGPD)	AADC(UniMod:4)ISEPVNR;AADC(UniMod:4)ISEPVNREPPSR;ALEHFPMLQK;C(UniMod:4)KDVLTGQEFDVR;C(UniMod:4)VINATGPFTDSVR;DDFSSGTSSR;DKLVGAIVYYDGQHNDAR;DWSPTLYIR;ELNWDDYKK;EYAC(UniMod:4)TAVDMISR;FHKFDADQK;FLYYEMGYK;GDVLAAWSGIRPLVTDPK;GFITIVDVQR;KFLYYEMGYK;KQEQLETAR;LAFLNVQAAEEALPR;LVGAIVYYDGQHNDAR;LVQDYGLESEVAQHLAATYGDK;LVSEFPYIEAEVK;LYDLVAGSNC(UniMod:4)LK;M(UniMod:35)NLAIALTAAR;MNLAIALTAAR;NHVVDISESGLITIAGGK;NYLSC(UniMod:4)DVEVR;QEQLETAR;RGDVLAAWSGIRPLVTDPK;RVPIPVDR;SEISLLPSDIDR;SEISLLPSDIDRYK;SEQLTDRSEISLLPSDIDR;SM(UniMod:35)AEDTINAAVK;SMAEDTINAAVK;TALVERDDFSSGTSSR;TVGLFLQGGK;YGAATANYMEVVSLLK;YGAATANYMEVVSLLKK	37	AADC(UniMod:4)ISEPVNREPPSR;ALEHFPMLQK;C(UniMod:4)KDVLTGQEFDVR;C(UniMod:4)VINATGPFTDSVR;DDFSSGTSSR;DKLVGAIVYYDGQHNDAR;DWSPTLYIR;ELNWDDYKK;EYAC(UniMod:4)TAVDMISR;FHKFDADQK;FLYYEMGYK;GDVLAAWSGIRPLVTDPK;GFITIVDVQR;KFLYYEMGYK;LAFLNVQAAEEALPR;LVGAIVYYDGQHNDAR;LVQDYGLESEVAQHLAATYGDK;LVSEFPYIEAEVK;LYDLVAGSNC(UniMod:4)LK;MNLAIALTAAR;NHVVDISESGLITIAGGK;NYLSC(UniMod:4)DVEVR;QEQLETAR;RGDVLAAWSGIRPLVTDPK;RVPIPVDR;SEISLLPSDIDR;SEISLLPSDIDRYK;SEQLTDRSEISLLPSDIDR;SM(UniMod:35)AEDTINAAVK;SMAEDTINAAVK;TALVERDDFSSGTSSR;TVGLFLQGGK;YGAATANYMEVVSLLK;YGAATANYMEVVSLLKK	34	0.918919	1	49	12	2515.99	1.93925e+08	0.922001	42	80.853	TRUE	1	0	7.84929e-05	8.70739e-05	2	2	0.0214571	0.758815	-0.39818	-2.31559	1.56623e-18	3.903e-18	9.11372e-18	2	FALSE
P43304_8	P43304	GPDM_HUMAN	GPD2	Glycerol-3-phosphate dehydrogenase, mitochondrial (GPD-M) (GPDH-M) (EC 1.1.5.3) (mtGPD)	AADC(UniMod:4)ISEPVNR;AADC(UniMod:4)ISEPVNREPPSR;ALEHFPMLQK;C(UniMod:4)KDVLTGQEFDVR;C(UniMod:4)VINATGPFTDSVR;DDFSSGTSSR;DKLVGAIVYYDGQHNDAR;DWSPTLYIR;ELNWDDYKK;EYAC(UniMod:4)TAVDMISR;FHKFDADQK;FLYYEMGYK;GDVLAAWSGIRPLVTDPK;GFITIVDVQR;KFLYYEMGYK;KQEQLETAR;LAFLNVQAAEEALPR;LVGAIVYYDGQHNDAR;LVQDYGLESEVAQHLAATYGDK;LVSEFPYIEAEVK;LYDLVAGSNC(UniMod:4)LK;M(UniMod:35)NLAIALTAAR;MNLAIALTAAR;NHVVDISESGLITIAGGK;NYLSC(UniMod:4)DVEVR;QEQLETAR;RGDVLAAWSGIRPLVTDPK;RVPIPVDR;SEISLLPSDIDR;SEISLLPSDIDRYK;SEQLTDRSEISLLPSDIDR;SM(UniMod:35)AEDTINAAVK;SMAEDTINAAVK;TALVERDDFSSGTSSR;TVGLFLQGGK;YGAATANYMEVVSLLK;YGAATANYMEVVSLLKK	37	AADC(UniMod:4)ISEPVNR;AADC(UniMod:4)ISEPVNREPPSR;ALEHFPMLQK;C(UniMod:4)VINATGPFTDSVR;DDFSSGTSSR;DWSPTLYIR;FLYYEMGYK;GDVLAAWSGIRPLVTDPK;KFLYYEMGYK;LVQDYGLESEVAQHLAATYGDK;QEQLETAR;RVPIPVDR;SMAEDTINAAVK;TALVERDDFSSGTSSR;TVGLFLQGGK	15	0.405405	1	40	8	3977.22	5.68545e+07	0.972178	42	80.853	TRUE	1	0	7.84929e-05	8.70739e-05	2	2	0.0295838	0.763001	-0.390283	-2.18705	1.89707e-34	8.5045e-34	1.98585e-33	1	TRUE
P43307_35	P43307	SSRA_HUMAN	SSR1 TRAPA PSEC0262	Translocon-associated protein subunit alpha (TRAP-alpha) (Signal sequence receptor subunit alpha) (SSR-alpha)	FLVGFTNK;GEDFPANNIVK;GTEDFIVESLDASFR	3	FLVGFTNK;GEDFPANNIVK;GTEDFIVESLDASFR	3	1	26	44	35	180.801	1.41724e+07	0.984148	50	32.235	TRUE	0.999749	0	7.84929e-05	8.70739e-05	2	2	0.189499	0.797602	-0.326262	-1.31959	0.0683318	0.0463915	0.108327	1	TRUE
P43307_5	P43307	SSRA_HUMAN	SSR1 TRAPA PSEC0262	Translocon-associated protein subunit alpha (TRAP-alpha) (Signal sequence receptor subunit alpha) (SSR-alpha)	FLVGFTNK;GEDFPANNIVK;GTEDFIVESLDASFR	3	FLVGFTNK;GEDFPANNIVK	2	0.666667	1	26	5	5607.02	5.07018e+07	0.986865	50	32.235	TRUE	0.973902	0	0.0021978	0.00216457	2	2	0.421988	1.20193	0.26535	0.806076	0.344263	0.201606	0.470761	2	FALSE
P43378_46	P43378	PTN9_HUMAN	PTPN9	Tyrosine-protein phosphatase non-receptor type 9 (EC 3.1.3.48) (Protein-tyrosine phosphatase MEG2) (PTPase MEG2)	DPTGASIALFTAR;FTILNVR;NQQSLAVSNMGAR;TTLEIHNTEER;YGDVPC(UniMod:4)LDQTR	5	DPTGASIALFTAR;FTILNVR;NQQSLAVSNMGAR;TTLEIHNTEER;YGDVPC(UniMod:4)LDQTR	5	1	41	51	46	51.322	2.21621e+06	0.938044	44	68.02	FALSE	0.999985	0	7.84929e-05	8.70739e-05	1	1	0.659204	0.871596	-0.198268	-0.443115	0.855489	0.428256	1	1	TRUE
P43487_45	P43487	RANG_HUMAN	RANBP1	Ran-specific GTPase-activating protein (Ran-binding protein 1) (RanBP1)	DTHEDHDTSTENTDESNHDPQFEPIVSLPEQEIK;FASENDLPEWK;FLNAENAQK;IC(UniMod:4)ANHYITPMMELKPNAGSDR;TLEEDEEELFK;VAEKLEALSVK	6	DTHEDHDTSTENTDESNHDPQFEPIVSLPEQEIK;FASENDLPEWK;FLNAENAQK;IC(UniMod:4)ANHYITPMMELKPNAGSDR;TLEEDEEELFK;VAEKLEALSVK	6	1	40	50	45	57.547	4.18752e+07	0.94287	53	23.31	TRUE	0.999999	0	7.84929e-05	8.70739e-05	3	3	0.0754697	0.695122	-0.524662	-1.81186	0.000120466	0.000119206	0.000278352	2	FALSE
P43487_34	P43487	RANG_HUMAN	RANBP1	Ran-specific GTPase-activating protein (Ran-binding protein 1) (RanBP1)	DTHEDHDTSTENTDESNHDPQFEPIVSLPEQEIK;FASENDLPEWK;FLNAENAQK;IC(UniMod:4)ANHYITPMMELKPNAGSDR;TLEEDEEELFK;VAEKLEALSVK	6	DTHEDHDTSTENTDESNHDPQFEPIVSLPEQEIK;FASENDLPEWK;FLNAENAQK;IC(UniMod:4)ANHYITPMMELKPNAGSDR;TLEEDEEELFK	5	0.833333	29	40	34	202.73	3.10654e+07	0.933151	53	23.31	TRUE	0.999905	0	7.84929e-05	8.70739e-05	3	3	0.160503	1.66831	0.733458	1.51849	0.00268828	0.00227244	0.00530627	3	FALSE
P43487_7	P43487	RANG_HUMAN	RANBP1	Ran-specific GTPase-activating protein (Ran-binding protein 1) (RanBP1)	DTHEDHDTSTENTDESNHDPQFEPIVSLPEQEIK;FASENDLPEWK;FLNAENAQK;IC(UniMod:4)ANHYITPMMELKPNAGSDR;TLEEDEEELFK;VAEKLEALSVK	6	FASENDLPEWK;FLNAENAQK;TLEEDEEELFK	3	0.5	1	10	7	4459.61	3.52278e+07	0.959757	53	23.31	TRUE	0.98507	0	0.00117739	0.00119828	3	3	0.000269555	0.538888	-0.891942	-3.93528	5.98622e-12	1.05623e-11	2.46636e-11	1	TRUE
P43490_46	P43490	NAMPT_HUMAN	NAMPT PBEF PBEF1	Nicotinamide phosphoribosyltransferase (NAmPRTase) (Nampt) (EC 2.4.2.12) (Pre-B-cell colony-enhancing factor 1) (Pre-B cell-enhancing factor) (Visfatin)	AVPEGFVIPR;C(UniMod:4)SYVVTNGLGINVFKDPVADPNKR;DPVPGYSVPAAEHSTITAWGK;EHFQDDVFNEK;GTDTVAGLALIK;GTDTVAGLALIKK;GVSSQETAGIGASAHLVNFK;IWGEDLR;KFPVTENSK;LHDFGYR;NAQLNIELEAAHH;STQAPLIIRPDSGNPLDTVLK;SYSFDEIRK;TPAGNFVTLEEGK;VIQGDGVDINTLQEIVEGM(UniMod:35)K;VYSYFEC(UniMod:4)R;YDGHLPIEIK;YLLETSGNLDGLEYK	18	AVPEGFVIPR;C(UniMod:4)SYVVTNGLGINVFKDPVADPNKR;DPVPGYSVPAAEHSTITAWGK;EHFQDDVFNEK;GTDTVAGLALIK;GTDTVAGLALIKK;GVSSQETAGIGASAHLVNFK;IWGEDLR;KFPVTENSK;LHDFGYR;NAQLNIELEAAHH;STQAPLIIRPDSGNPLDTVLK;SYSFDEIRK;TPAGNFVTLEEGK;VIQGDGVDINTLQEIVEGM(UniMod:35)K;VYSYFEC(UniMod:4)R;YDGHLPIEIK;YLLETSGNLDGLEYK	18	1	40	51	46	51.322	5.70485e+07	0.95072	45	55.521	FALSE	1	0	7.84929e-05	8.70739e-05	1	1	0.255769	0.72652	-0.460927	-1.14637	0.000802688	0.000721183	0.001684	1	TRUE
P43686_13	P43686	PRS6B_HUMAN	PSMC4 MIP224 TBP7	26S protease regulatory subunit 6B (26S proteasome AAA-ATPase subunit RPT3) (MB67-interacting protein) (MIP224) (Proteasome 26S subunit ATPase 4) (Tat-binding protein 7) (TBP-7)	ADTLDPALLRPGR;AVAHHTTAAFIR;DEQEHEFYK;EAVELPLTHFELYK;EFLHAQEEVKR;ELLKPNASVALHK;FDAQTGADR;FDAQTGADREVQR;GVLMYGPPGC(UniMod:4)GK;ILLELLNQM(UniMod:35)DGFDQNVNVK;ILSTIDRELLKPNASVALHK;ISGADINSIC(UniMod:4)QESGM(UniMod:35)LAVR;ISGADINSIC(UniMod:4)QESGMLAVR;KDEQEHEFYK;KIEFPLPDRR;KLQQELEFLEVQEEYIKDEQK;LIFSTITSK;LQQELEFLEVQEEYIKDEQK;M(UniMod:35)NLSEEVDLEDYVARPDK;MNLSEEVDLEDYVARPDK;QIGIDPPR;RFDAQTGADR;RFDAQTGADREVQR;RLIFSTITSK;TVIKKDEQEHEFYK;VVGSEFVQK	26	ADTLDPALLRPGR;AVAHHTTAAFIR;DEQEHEFYK;EAVELPLTHFELYK;EFLHAQEEVKR;ELLKPNASVALHK;FDAQTGADR;FDAQTGADREVQR;GVLMYGPPGC(UniMod:4)GK;ILSTIDRELLKPNASVALHK;ISGADINSIC(UniMod:4)QESGMLAVR;KDEQEHEFYK;KIEFPLPDRR;LIFSTITSK;LQQELEFLEVQEEYIKDEQK;M(UniMod:35)NLSEEVDLEDYVARPDK;MNLSEEVDLEDYVARPDK;QIGIDPPR;RFDAQTGADR;RLIFSTITSK;TVIKKDEQEHEFYK;VVGSEFVQK	22	0.846154	1	29	13	2243.83	1.20435e+08	0.938141	47	47.366	TRUE	1	0	7.84929e-05	8.70739e-05	1	1	0.158805	0.834168	-0.261592	-1.41714	6.36454e-08	8.44687e-08	1.97239e-07	1	TRUE
P43897_50	P43897	EFTS_HUMAN	TSFM	Elongation factor Ts, mitochondrial (EF-Ts) (EF-TsMt)	EGSLKDQLALAIGK;FEC(UniMod:4)GEGEEAAETE;GFLNSSELSGLPAGPDR;KALETC(UniMod:4)GGDLK;KTGYSFVNC(UniMod:4)K;LGENMILK;LGQHVVGM(UniMod:35)APLSVGSLDDEPGGEAETK;LGQHVVGMAPLSVGSLDDEPGGEAETK;QAEIWLHK;RLGQHVVGMAPLSVGSLDDEPGGEAETK;TGYSFVNC(UniMod:4)K;TGYSFVNC(UniMod:4)KK;TNLEDVGRR;VPSGFYVGSYVHGAMQSPSLHK;YGALVIC(UniMod:4)ETSEQK	15	EGSLKDQLALAIGK;FEC(UniMod:4)GEGEEAAETE;GFLNSSELSGLPAGPDR;KALETC(UniMod:4)GGDLK;KTGYSFVNC(UniMod:4)K;LGENMILK;LGQHVVGM(UniMod:35)APLSVGSLDDEPGGEAETK;LGQHVVGMAPLSVGSLDDEPGGEAETK;QAEIWLHK;RLGQHVVGMAPLSVGSLDDEPGGEAETK;TGYSFVNC(UniMod:4)K;TGYSFVNC(UniMod:4)KK;TNLEDVGRR;VPSGFYVGSYVHGAMQSPSLHK;YGALVIC(UniMod:4)ETSEQK	15	1	45	55	50	32.466	3.3742e+07	0.968528	49	35.391	FALSE	1	0	7.84929e-05	8.70739e-05	1	1	0.313237	0.684119	-0.54768	-1.01807	0.0161294	0.0122242	0.0285442	1	TRUE
P45877_53	P45877	PPIC_HUMAN	PPIC CYPC	Peptidyl-prolyl cis-trans isomerase C (PPIase C) (EC 5.2.1.8) (Cyclophilin C) (Rotamase C)	IVIGLFGK;TPFVVEIADW;TVENFVALATGEK	3	IVIGLFGK;TVENFVALATGEK	2	0.666667	48	58	53	23.029	2.02717e+07	0.999429	53	22.763	FALSE	0.998859	0	7.84929e-05	8.70739e-05	1	1	0.235676	0.698483	-0.517728	-1.19904	0.111249	0.0727961	0.169983	1	TRUE
P45880_5	P45880	VDAC2_HUMAN	VDAC2	Voltage-dependent anion-selective channel protein 2 (VDAC-2) (hVDAC2) (Outer mitochondrial membrane protein porin 2)	LTFDTTFSPNTGK;LTFDTTFSPNTGKK;LTLSALVDGK;NNFAVGYR;SC(UniMod:4)SGVEFSTSGSSNTDTGK;SC(UniMod:4)SGVEFSTSGSSNTDTGKVTGTLETK;TGDFQLHTNVNDGTEFGGSIYQK;VC(UniMod:4)EDLDTSVNLAWTSGTNC(UniMod:4)TR;VNNSSLIGVGYTQTLRPGVK;VTGTLETK;YQLDPTASISAK	11	LTFDTTFSPNTGK;LTFDTTFSPNTGKK;LTLSALVDGK;NNFAVGYR;SC(UniMod:4)SGVEFSTSGSSNTDTGK;TGDFQLHTNVNDGTEFGGSIYQK;VNNSSLIGVGYTQTLRPGVK;VTGTLETK;YQLDPTASISAK	9	0.818182	1	31	5	5607.02	5.0712e+07	0.976068	50	31.567	TRUE	1	0	7.84929e-05	8.70739e-05	1	1	0.451601	1.11738	0.160114	0.754368	0.33819	0.198634	0.463821	1	TRUE
P45954_39	P45954	ACDSB_HUMAN	ACADSB	Short/branched chain specific acyl-CoA dehydrogenase, mitochondrial (SBCAD) (EC 1.3.8.5) (2-methyl branched chain acyl-CoA dehydrogenase) (2-MEBCAD) (2-methylbutyryl-coenzyme A dehydrogenase) (2-methylbutyryl-CoA dehydrogenase)	ASSTC(UniMod:4)PLTFENVK;ATYLPQLTTEK;GITSFLVDR;IGTIYEGASNIQLNTIAK;YAIGSLNEGR;YYASEIAGQTTSK	6	ASSTC(UniMod:4)PLTFENVK;ATYLPQLTTEK;GITSFLVDR;IGTIYEGASNIQLNTIAK;YAIGSLNEGR;YYASEIAGQTTSK	6	1	35	44	39	114.374	2.61364e+06	0.938977	47	47.485	TRUE	0.999999	0	7.84929e-05	8.70739e-05	2	1	0.653516	0.865088	-0.209082	-0.45358	0.867173	0.428256	1	2	FALSE
P45954_46	P45954	ACDSB_HUMAN	ACADSB	Short/branched chain specific acyl-CoA dehydrogenase, mitochondrial (SBCAD) (EC 1.3.8.5) (2-methyl branched chain acyl-CoA dehydrogenase) (2-MEBCAD) (2-methylbutyryl-coenzyme A dehydrogenase) (2-methylbutyryl-CoA dehydrogenase)	ASSTC(UniMod:4)PLTFENVK;ATYLPQLTTEK;GITSFLVDR;IGTIYEGASNIQLNTIAK;YAIGSLNEGR;YYASEIAGQTTSK	6	ASSTC(UniMod:4)PLTFENVK;ATYLPQLTTEK;GITSFLVDR	3	0.5	43	50	46	51.322	1.05049e+06	0.87362	47	47.485	FALSE	0.876954	0	0.0169545	0.014775	2	1	0.513498	0.656698	-0.606699	-0.659462	0.527481	0.293171	0.684569	1	TRUE
P45973_43	P45973	CBX5_HUMAN	CBX5 HP1A	Chromobox protein homolog 5 (Antigen p25) (Heterochromatin protein 1 homolog alpha) (HP1 alpha)	GFSEEHNTWEPEK;GQVEYLLK;LTWHAYPEDAENK;LTWHAYPEDAENKEK;NLDC(UniMod:4)PELISEFMK;SNFSNSADDIK;WKDTDEADLVLAK	7	GFSEEHNTWEPEK;GQVEYLLK;LTWHAYPEDAENK;LTWHAYPEDAENKEK;NLDC(UniMod:4)PELISEFMK;SNFSNSADDIK	6	0.857143	37	49	43	72.353	4.82745e+06	0.907249	53	22.225	TRUE	0.999962	0	7.84929e-05	8.70739e-05	1	1	9.95441e-05	0.0939004	-3.69117	-4.32255	8.6274e-24	2.6887e-23	6.27825e-23	1	TRUE
P45974_40	P45974	UBP5_HUMAN	USP5 ISOT	Ubiquitin carboxyl-terminal hydrolase 5 (EC 3.4.19.12) (Deubiquitinating enzyme 5) (Isopeptidase T) (Ubiquitin thioesterase 5) (Ubiquitin-specific-processing protease 5)	ATNNSLER;DGLGGLPDIVR;DLGYIYFYQR;DRVTSAVEALLSADSASR;EEDPATGTGDPPR;EELLEYEEK;ENLWLNLTDGSILC(UniMod:4)GR;EVQDGIAPR;FASFPDYLVIQIK;FASFPDYLVIQIKK;GHPEFSTNR;GTGLQPGEEELPDIAPPLVTPDEPK;IFQNAPTDPTQDFSTQVAK;IVILPDYLEIAR;KLDVSIEM(UniMod:35)PEELDISQLR;KLDVSIEMPEELDISQLR;KQEVQAWDGEVR;KYVDKLEK;LGHGLLSGEYSKPVPESGDGER;LGHGLLSGEYSKPVPESGDGERVPEQK;M(UniMod:35)ALPELVR;MALPELVR;RPKEEDPATGTGDPPR;SAADSISESVPVGPK;SSENPNEVFR;TM(UniMod:35)TELEIDM(UniMod:35)NQR;TM(UniMod:35)TELEIDMNQR;TMTELEIDM(UniMod:35)NQR;TMTELEIDMNQR;VC(UniMod:4)ASEKPPK;VC(UniMod:4)ASEKPPKDLGYIYFYQR;VTSAVEALLSADSASR;WVIYNDQK;YFDGSGGNNHAVEHYR	34	ATNNSLER;DGLGGLPDIVR;DLGYIYFYQR;DRVTSAVEALLSADSASR;EEDPATGTGDPPR;EELLEYEEK;ENLWLNLTDGSILC(UniMod:4)GR;EVQDGIAPR;FASFPDYLVIQIK;FASFPDYLVIQIKK;GHPEFSTNR;GTGLQPGEEELPDIAPPLVTPDEPK;IFQNAPTDPTQDFSTQVAK;IVILPDYLEIAR;KLDVSIEM(UniMod:35)PEELDISQLR;KLDVSIEMPEELDISQLR;KQEVQAWDGEVR;KYVDKLEK;LGHGLLSGEYSKPVPESGDGER;LGHGLLSGEYSKPVPESGDGERVPEQK;M(UniMod:35)ALPELVR;MALPELVR;RPKEEDPATGTGDPPR;SAADSISESVPVGPK;SSENPNEVFR;TM(UniMod:35)TELEIDM(UniMod:35)NQR;TM(UniMod:35)TELEIDMNQR;TMTELEIDM(UniMod:35)NQR;TMTELEIDMNQR;VC(UniMod:4)ASEKPPK;VC(UniMod:4)ASEKPPKDLGYIYFYQR;VTSAVEALLSADSASR;WVIYNDQK;YFDGSGGNNHAVEHYR	34	1	35	45	40	102.003	1.99484e+08	0.977253	41	95.786	FALSE	1	0	7.84929e-05	8.70739e-05	2	1	0.713915	0.883598	-0.178551	-0.368255	0.999901	0.428256	1	2	FALSE
P45974_25	P45974	UBP5_HUMAN	USP5 ISOT	Ubiquitin carboxyl-terminal hydrolase 5 (EC 3.4.19.12) (Deubiquitinating enzyme 5) (Isopeptidase T) (Ubiquitin thioesterase 5) (Ubiquitin-specific-processing protease 5)	ATNNSLER;DGLGGLPDIVR;DLGYIYFYQR;DRVTSAVEALLSADSASR;EEDPATGTGDPPR;EELLEYEEK;ENLWLNLTDGSILC(UniMod:4)GR;EVQDGIAPR;FASFPDYLVIQIK;FASFPDYLVIQIKK;GHPEFSTNR;GTGLQPGEEELPDIAPPLVTPDEPK;IFQNAPTDPTQDFSTQVAK;IVILPDYLEIAR;KLDVSIEM(UniMod:35)PEELDISQLR;KLDVSIEMPEELDISQLR;KQEVQAWDGEVR;KYVDKLEK;LGHGLLSGEYSKPVPESGDGER;LGHGLLSGEYSKPVPESGDGERVPEQK;M(UniMod:35)ALPELVR;MALPELVR;RPKEEDPATGTGDPPR;SAADSISESVPVGPK;SSENPNEVFR;TM(UniMod:35)TELEIDM(UniMod:35)NQR;TM(UniMod:35)TELEIDMNQR;TMTELEIDM(UniMod:35)NQR;TMTELEIDMNQR;VC(UniMod:4)ASEKPPK;VC(UniMod:4)ASEKPPKDLGYIYFYQR;VTSAVEALLSADSASR;WVIYNDQK;YFDGSGGNNHAVEHYR	34	DGLGGLPDIVR;DRVTSAVEALLSADSASR;SAADSISESVPVGPK;SSENPNEVFR;VTSAVEALLSADSASR	5	0.147059	21	29	25	568.038	587544	0.924187	41	95.786	TRUE	0.7616	0	0.039011	0.0322305	2	1	0.162445	0.469791	-1.08991	-1.43539	0.0056722	0.00458216	0.0106996	1	TRUE
P45985_46	P45985	MP2K4_HUMAN	MAP2K4 JNKK1 MEK4 MKK4 PRKMK4 SEK1 SERK1 SKK1	Dual specificity mitogen-activated protein kinase kinase 4 (MAP kinase kinase 4) (MAPKK 4) (EC 2.7.12.2) (JNK-activating kinase 1) (MAPK/ERK kinase 4) (MEK 4) (SAPK/ERK kinase 1) (SEK1) (Stress-activated protein kinase kinase 1) (SAPK kinase 1) (SAPKK-1) (SAPKK1) (c-Jun N-terminal kinase kinase 1) (JNKK)	AVEVAC(UniMod:4)YVC(UniMod:4)K;DIKPSNILLDR;FTLNPNPTGVQNPHIER;LC(UniMod:4)DFGISGQLVDSIAK;LNFANPPFK	5	AVEVAC(UniMod:4)YVC(UniMod:4)K;DIKPSNILLDR;FTLNPNPTGVQNPHIER;LC(UniMod:4)DFGISGQLVDSIAK;LNFANPPFK	5	1	41	51	46	51.322	5.9202e+06	0.977336	47	44.288	FALSE	1	0	7.84929e-05	8.70739e-05	2	2	0.41463	0.754031	-0.407305	-0.82191	0.288523	0.172717	0.403304	1	TRUE
P45985_56	P45985	MP2K4_HUMAN	MAP2K4 JNKK1 MEK4 MKK4 PRKMK4 SEK1 SERK1 SKK1	Dual specificity mitogen-activated protein kinase kinase 4 (MAP kinase kinase 4) (MAPKK 4) (EC 2.7.12.2) (JNK-activating kinase 1) (MAPK/ERK kinase 4) (MEK 4) (SAPK/ERK kinase 1) (SEK1) (Stress-activated protein kinase kinase 1) (SAPK kinase 1) (SAPKK-1) (SAPKK1) (c-Jun N-terminal kinase kinase 1) (JNKK)	AVEVAC(UniMod:4)YVC(UniMod:4)K;DIKPSNILLDR;FTLNPNPTGVQNPHIER;LC(UniMod:4)DFGISGQLVDSIAK;LNFANPPFK	5	AVEVAC(UniMod:4)YVC(UniMod:4)K;DIKPSNILLDR;FTLNPNPTGVQNPHIER;LC(UniMod:4)DFGISGQLVDSIAK;LNFANPPFK	5	1	51	61	56	16.335	132779	0.273664	47	44.288	FALSE	0.721677	0	0.0465463	0.037936	2	2	0.808837	1.03205	0.0455144	0.242943	0.987761	0.428256	1	2	FALSE
P46019_15	P46019	KPB2_HUMAN	PHKA2 PHKLA PYK	Phosphorylase b kinase regulatory subunit alpha, liver isoform (Phosphorylase kinase alpha L subunit)	AALEAIDELDLFGAHGGR;AYELEQNVVK;EALEGILIR;FAVHVESVLNR;GLEVPFVPMTLPTK;SLNLVDSPQPLLEK	6	AALEAIDELDLFGAHGGR;AYELEQNVVK;EALEGILIR;FAVHVESVLNR;GLEVPFVPMTLPTK;SLNLVDSPQPLLEK	6	1	9	22	15	1784.66	2.04684e+06	0.919419	37	138.408	TRUE	0.999997	0	7.84929e-05	8.70739e-05	1	1	0.340487	0.825576	-0.276727	-0.958966	0.12323	0.0799285	0.186637	1	TRUE
P46020_15	P46020	KPB1_HUMAN	PHKA1 PHKA	Phosphorylase b kinase regulatory subunit alpha, skeletal muscle isoform (Phosphorylase kinase alpha M subunit)	AYELEQSVVK;C(UniMod:4)HGLSVEGFVLPSSTTR;ILSHIYSSLGC(UniMod:4)NNR;IVHIANDLFLQEQK;LYYEPAELK;QENQVPSVR;TQPGLFAEMFR	7	AYELEQSVVK;C(UniMod:4)HGLSVEGFVLPSSTTR;ILSHIYSSLGC(UniMod:4)NNR;IVHIANDLFLQEQK;LYYEPAELK;QENQVPSVR;TQPGLFAEMFR	7	1	10	21	15	1784.66	1.97927e+06	0.95697	37	137.312	TRUE	1	0	7.84929e-05	8.70739e-05	2	1	0.958275	0.984724	-0.0222089	-0.0525075	1	0.428256	1	2	FALSE
P46020_37	P46020	KPB1_HUMAN	PHKA1 PHKA	Phosphorylase b kinase regulatory subunit alpha, skeletal muscle isoform (Phosphorylase kinase alpha M subunit)	AYELEQSVVK;C(UniMod:4)HGLSVEGFVLPSSTTR;ILSHIYSSLGC(UniMod:4)NNR;IVHIANDLFLQEQK;LYYEPAELK;QENQVPSVR;TQPGLFAEMFR	7	AYELEQSVVK;LYYEPAELK;QENQVPSVR	3	0.428571	32	42	37	143.802	253016	0.942887	37	137.312	FALSE	0.95806	0	0.00416013	0.00396437	2	1	0.352934	1.2086	0.273339	0.936272	0.221166	0.136081	0.317756	1	TRUE
P46060_34	P46060	RAGP1_HUMAN	RANGAP1 KIAA1835 SD	Ran GTPase-activating protein 1 (RanGAP1)	AFNSSSFNSNTFLTR;C(UniMod:4)HWSDMFTGR;DAALAVAEAMADK;DAALAVAEAMADKAELEK;DVIKEIEDFDSLEALR;EIEDFDSLEALR;EIEDFDSLEALRLEGNTVGVEAAR;ELNLSFC(UniMod:4)EIK;ELNLSFC(UniMod:4)EIKR;GAVAIADAIR;GAVAM(UniMod:35)AETLK;GAVAMAETLK;HSLLQTLYK;HSLLQTLYKV;ILAAALTEC(UniMod:4)HR;ILAAALTEC(UniMod:4)HRK;LEGNTVGVEAAR;LENDGATALAEAFR;LKELNLSFC(UniMod:4)EIK;LKELNLSFC(UniMod:4)EIKR;LLVHMGLLK;LNNC(UniMod:4)GM(UniMod:35)GIGGGK;LNNC(UniMod:4)GMGIGGGK;LNTAEDAKDVIK;MAVQDAVDALM(UniMod:35)QK;MAVQDAVDALMQK;NRLENDGATALAEAFR;QVEVINFGDC(UniMod:4)LVR;SKGAVAIADAIR;SSAC(UniMod:4)FTLQELK;SSAQGKPLALK;SSVLIAQQTDTSDPEK;SSVLIAQQTDTSDPEKVVSAFLK;TQVAGGQLSFK;VINLNDNTFTEK;VSSVFKDEATVR	36	AFNSSSFNSNTFLTR;C(UniMod:4)HWSDMFTGR;DAALAVAEAMADK;DAALAVAEAMADKAELEK;DVIKEIEDFDSLEALR;EIEDFDSLEALR;EIEDFDSLEALRLEGNTVGVEAAR;ELNLSFC(UniMod:4)EIK;ELNLSFC(UniMod:4)EIKR;GAVAIADAIR;GAVAM(UniMod:35)AETLK;GAVAMAETLK;HSLLQTLYK;HSLLQTLYKV;ILAAALTEC(UniMod:4)HR;ILAAALTEC(UniMod:4)HRK;LEGNTVGVEAAR;LENDGATALAEAFR;LKELNLSFC(UniMod:4)EIK;LKELNLSFC(UniMod:4)EIKR;LLVHMGLLK;LNNC(UniMod:4)GMGIGGGK;LNTAEDAKDVIK;MAVQDAVDALMQK;NRLENDGATALAEAFR;QVEVINFGDC(UniMod:4)LVR;SKGAVAIADAIR;SSAC(UniMod:4)FTLQELK;SSAQGKPLALK;SSVLIAQQTDTSDPEK;SSVLIAQQTDTSDPEKVVSAFLK;TQVAGGQLSFK;VINLNDNTFTEK;VSSVFKDEATVR	34	0.944444	29	44	34	202.73	5.0936e+07	0.957064	44	63.542	TRUE	1	0	7.84929e-05	8.70739e-05	3	3	2.42003e-10	0.318089	-1.6525	-7.78343	5.68553e-286	5.25235e-284	1.22645e-283	1	TRUE
P46060_5	P46060	RAGP1_HUMAN	RANGAP1 KIAA1835 SD	Ran GTPase-activating protein 1 (RanGAP1)	AFNSSSFNSNTFLTR;C(UniMod:4)HWSDMFTGR;DAALAVAEAMADK;DAALAVAEAMADKAELEK;DVIKEIEDFDSLEALR;EIEDFDSLEALR;EIEDFDSLEALRLEGNTVGVEAAR;ELNLSFC(UniMod:4)EIK;ELNLSFC(UniMod:4)EIKR;GAVAIADAIR;GAVAM(UniMod:35)AETLK;GAVAMAETLK;HSLLQTLYK;HSLLQTLYKV;ILAAALTEC(UniMod:4)HR;ILAAALTEC(UniMod:4)HRK;LEGNTVGVEAAR;LENDGATALAEAFR;LKELNLSFC(UniMod:4)EIK;LKELNLSFC(UniMod:4)EIKR;LLVHMGLLK;LNNC(UniMod:4)GM(UniMod:35)GIGGGK;LNNC(UniMod:4)GMGIGGGK;LNTAEDAKDVIK;MAVQDAVDALM(UniMod:35)QK;MAVQDAVDALMQK;NRLENDGATALAEAFR;QVEVINFGDC(UniMod:4)LVR;SKGAVAIADAIR;SSAC(UniMod:4)FTLQELK;SSAQGKPLALK;SSVLIAQQTDTSDPEK;SSVLIAQQTDTSDPEKVVSAFLK;TQVAGGQLSFK;VINLNDNTFTEK;VSSVFKDEATVR	36	AFNSSSFNSNTFLTR;C(UniMod:4)HWSDMFTGR;DAALAVAEAMADK;DAALAVAEAMADKAELEK;DVIKEIEDFDSLEALR;EIEDFDSLEALR;ELNLSFC(UniMod:4)EIK;ELNLSFC(UniMod:4)EIKR;GAVAIADAIR;GAVAM(UniMod:35)AETLK;GAVAMAETLK;HSLLQTLYK;HSLLQTLYKV;ILAAALTEC(UniMod:4)HR;ILAAALTEC(UniMod:4)HRK;LEGNTVGVEAAR;LENDGATALAEAFR;LKELNLSFC(UniMod:4)EIK;LNNC(UniMod:4)GMGIGGGK;LNTAEDAKDVIK;MAVQDAVDALMQK;NRLENDGATALAEAFR;QVEVINFGDC(UniMod:4)LVR;SKGAVAIADAIR;SSAC(UniMod:4)FTLQELK;SSAQGKPLALK;SSVLIAQQTDTSDPEK;SSVLIAQQTDTSDPEKVVSAFLK;TQVAGGQLSFK;VINLNDNTFTEK;VSSVFKDEATVR	31	0.861111	1	16	5	5607.02	1.17571e+08	0.926299	44	63.542	TRUE	1	0	7.84929e-05	8.70739e-05	3	3	0.0152163	0.492724	-1.02115	-2.49649	3.34175e-44	1.98712e-43	4.64004e-43	2	FALSE
P46060_18	P46060	RAGP1_HUMAN	RANGAP1 KIAA1835 SD	Ran GTPase-activating protein 1 (RanGAP1)	AFNSSSFNSNTFLTR;C(UniMod:4)HWSDMFTGR;DAALAVAEAMADK;DAALAVAEAMADKAELEK;DVIKEIEDFDSLEALR;EIEDFDSLEALR;EIEDFDSLEALRLEGNTVGVEAAR;ELNLSFC(UniMod:4)EIK;ELNLSFC(UniMod:4)EIKR;GAVAIADAIR;GAVAM(UniMod:35)AETLK;GAVAMAETLK;HSLLQTLYK;HSLLQTLYKV;ILAAALTEC(UniMod:4)HR;ILAAALTEC(UniMod:4)HRK;LEGNTVGVEAAR;LENDGATALAEAFR;LKELNLSFC(UniMod:4)EIK;LKELNLSFC(UniMod:4)EIKR;LLVHMGLLK;LNNC(UniMod:4)GM(UniMod:35)GIGGGK;LNNC(UniMod:4)GMGIGGGK;LNTAEDAKDVIK;MAVQDAVDALM(UniMod:35)QK;MAVQDAVDALMQK;NRLENDGATALAEAFR;QVEVINFGDC(UniMod:4)LVR;SKGAVAIADAIR;SSAC(UniMod:4)FTLQELK;SSAQGKPLALK;SSVLIAQQTDTSDPEK;SSVLIAQQTDTSDPEKVVSAFLK;TQVAGGQLSFK;VINLNDNTFTEK;VSSVFKDEATVR	36	C(UniMod:4)HWSDMFTGR;DAALAVAEAMADK;DVIKEIEDFDSLEALR;ELNLSFC(UniMod:4)EIK;GAVAIADAIR;GAVAM(UniMod:35)AETLK;GAVAMAETLK;LKELNLSFC(UniMod:4)EIK;NRLENDGATALAEAFR;SSAQGKPLALK;SSVLIAQQTDTSDPEK	11	0.305556	15	29	18	1265.91	1.05611e+07	0.933056	44	63.542	TRUE	0.99993	0	7.84929e-05	8.70739e-05	3	3	0.000142532	0.525187	-0.929096	-3.99782	4.0591e-39	2.14714e-38	5.0137e-38	3	FALSE
P46063_38	P46063	RECQ1_HUMAN	RECQL RECQ1 RECQL1	ATP-dependent DNA helicase Q1 (EC 3.6.4.12) (DNA helicase, RecQ-like type 1) (RecQ1) (DNA-dependent ATPase Q1) (RecQ protein-like 1)	AANMLQQSGSK;ANLLNNEAHAITM(UniMod:35)QVTK;ANLLNNEAHAITMQVTK;DILQNVFK;DSEQVTVSLQNLGIHAGAYHANLEPEDK;EVFLVM(UniMod:35)PTGGGK;EVFLVMPTGGGK;FRPLQLETINVTM(UniMod:35)AGK;FRPLQLETINVTMAGK;FVIHHSMSK;GQSGIIYC(UniMod:4)FSQK;IAVDEVHC(UniMod:4)C(UniMod:4)SQWGHDFRPDYK;IKQC(UniMod:4)LEDSDAGASNEYDSSPAAWNK;ISSM(UniMod:35)VVM(UniMod:35)ENVGQQK;ISSM(UniMod:35)VVMENVGQQK;ISSMVVM(UniMod:35)ENVGQQK;ISSMVVMENVGQQK;KAANMLQQSGSK;KNITEYC(UniMod:4)R;LYEM(UniMod:35)VSYC(UniMod:4)QNISK;LYEMVSYC(UniMod:4)QNISK;NITEYC(UniMod:4)R;QC(UniMod:4)LEDSDAGASNEYDSSPAAWNK;QFPNASLIGLTATATNHVLTDAQK;QKPSNTEDFIEDIVK;QLGISATM(UniMod:35)LNASSSK;QLGISATMLNASSSK;RQFPNASLIGLTATATNHVLTDAQK;RVLMAQHFDEVWNSEAC(UniMod:4)NK;SM(UniMod:35)ENYYQESGR;SMENYYQESGR;STQNSFR;VAGVVAPTLPR;VKDILQNVFK;VKDILQNVFKLEK;VLM(UniMod:35)AQHFDEVWNSEAC(UniMod:4)NK;VLMAQHFDEVWNSEAC(UniMod:4)NK;WVHAEMVNK;YKGQSGIIYC(UniMod:4)FSQK	39	AANMLQQSGSK;ANLLNNEAHAITMQVTK;DILQNVFK;DSEQVTVSLQNLGIHAGAYHANLEPEDK;EVFLVM(UniMod:35)PTGGGK;EVFLVMPTGGGK;FRPLQLETINVTM(UniMod:35)AGK;FRPLQLETINVTMAGK;FVIHHSMSK;GQSGIIYC(UniMod:4)FSQK;IAVDEVHC(UniMod:4)C(UniMod:4)SQWGHDFRPDYK;IKQC(UniMod:4)LEDSDAGASNEYDSSPAAWNK;ISSM(UniMod:35)VVM(UniMod:35)ENVGQQK;ISSM(UniMod:35)VVMENVGQQK;ISSMVVM(UniMod:35)ENVGQQK;ISSMVVMENVGQQK;KAANMLQQSGSK;KNITEYC(UniMod:4)R;LYEM(UniMod:35)VSYC(UniMod:4)QNISK;LYEMVSYC(UniMod:4)QNISK;NITEYC(UniMod:4)R;QC(UniMod:4)LEDSDAGASNEYDSSPAAWNK;QFPNASLIGLTATATNHVLTDAQK;QKPSNTEDFIEDIVK;QLGISATM(UniMod:35)LNASSSK;QLGISATMLNASSSK;RQFPNASLIGLTATATNHVLTDAQK;RVLMAQHFDEVWNSEAC(UniMod:4)NK;SM(UniMod:35)ENYYQESGR;SMENYYQESGR;STQNSFR;VAGVVAPTLPR;VKDILQNVFK;VKDILQNVFKLEK;VLM(UniMod:35)AQHFDEVWNSEAC(UniMod:4)NK;VLMAQHFDEVWNSEAC(UniMod:4)NK;WVHAEMVNK;YKGQSGIIYC(UniMod:4)FSQK	38	0.974359	32	43	38	128.247	6.79094e+07	0.96707	43	73.457	FALSE	1	0	7.84929e-05	8.70739e-05	1	1	0.466923	0.770516	-0.376284	-0.731672	0.281208	0.168744	0.394026	1	TRUE
P46100_9	P46100	ATRX_HUMAN	ATRX RAD54L XH2	Transcriptional regulator ATRX (EC 3.6.4.12) (ATP-dependent helicase ATRX) (X-linked helicase II) (X-linked nuclear protein) (XNP) (Znf-HX)	EAIYNDVLTK;LDGSTTAQSR;VVDQQQVER;VVEATNSVTAVR	4	EAIYNDVLTK;LDGSTTAQSR;VVEATNSVTAVR	3	0.75	1	16	9	3547	545315	0.677386	31	282.586	TRUE	0.754915	0	0.0405024	0.0333826	1	1	1.10872e-11	0.0360548	-4.79366	-8.91721	8.45268e-38	4.29553e-37	1.00303e-36	1	TRUE
P46108_49	P46108	CRK_HUMAN	CRK	Adapter molecule crk (Proto-oncogene c-Crk) (p38)	ALFDFNGNDEEDLPFK;ALFDFNGNDEEDLPFKK;DKPEEQWWNAEDSEGKR;DSSTSPGDYVLSVSENSR;IHYLDTTTLIEPVSR;IRDKPEEQWWNAEDSEGKR;LSRQEAVALLQGQR;QEAVALLQGQR;SSWYWGR;TALALEVGELVK;VSHYIINSSGPRPPVPPSPAQPPPGVSPSR	11	ALFDFNGNDEEDLPFK;ALFDFNGNDEEDLPFKK;DKPEEQWWNAEDSEGKR;DSSTSPGDYVLSVSENSR;IHYLDTTTLIEPVSR;IRDKPEEQWWNAEDSEGKR;QEAVALLQGQR;SSWYWGR;TALALEVGELVK;VSHYIINSSGPRPPVPPSPAQPPPGVSPSR	10	0.909091	42	56	49	36.404	2.94188e+07	0.877724	50	33.831	FALSE	1	0	7.84929e-05	8.70739e-05	1	1	0.587259	0.862657	-0.213145	-0.544944	0.787107	0.40679	0.949876	1	TRUE
P46109_47	P46109	CRKL_HUMAN	CRKL	Crk-like protein	DSSTC(UniMod:4)PGDYVLSVSENSR;HGMFLVR;IHYLDTTTLIEPAPR;RVPC(UniMod:4)AYDK;SAWYMGPVSR;TALALEVGDIVK;TLYDFPGNDAEDLPFK;TLYDFPGNDAEDLPFKK;VGMIPVPYVEK;VSHYIINSLPNR;YPSPPMGSVSAPNLPTAEDNLEYVR	11	DSSTC(UniMod:4)PGDYVLSVSENSR;HGMFLVR;IHYLDTTTLIEPAPR;RVPC(UniMod:4)AYDK;SAWYMGPVSR;TALALEVGDIVK;TLYDFPGNDAEDLPFK;TLYDFPGNDAEDLPFKK;VGMIPVPYVEK;VSHYIINSLPNR;YPSPPMGSVSAPNLPTAEDNLEYVR	11	1	42	52	47	45.771	2.93637e+07	0.971324	50	33.777	FALSE	1	0	7.84929e-05	8.70739e-05	1	1	0.18	0.651458	-0.618256	-1.35847	0.000285079	0.000270906	0.000632579	1	TRUE
P46199_41	P46199	IF2M_HUMAN	MTIF2	Translation initiation factor IF-2, mitochondrial (IF-2(Mt)) (IF-2Mt) (IF2(mt))	DAQVPIILAVNK;DLPSAGEEILEVESEPR;GLVTTAIIQR	3	DAQVPIILAVNK;DLPSAGEEILEVESEPR;GLVTTAIIQR	3	1	34	47	41	90.969	2.62677e+06	0.980125	42	81.317	FALSE	0.999605	0	7.84929e-05	8.70739e-05	1	1	0.360155	0.760906	-0.394211	-0.920227	0.233034	0.142501	0.332748	1	TRUE
P46379_5	P46379	BAG6_HUMAN	BAG6 BAT3 G3	Large proline-rich protein BAG6 (BAG family molecular chaperone regulator 6) (BCL2-associated athanogene 6) (BAG-6) (BAG6) (HLA-B-associated transcript 3) (Protein G3) (Protein Scythe)	AAGARPLTSPESLSR;AGSSESIAAFIQR;APPQTHLPSGASSGTGSASATHGGGSPPGTR;C(UniMod:4)NLAC(UniMod:4)TPPR;DIQTLLSR;DLEAPEVQESYR;EFKEHIAASVSIPSEK;EHIAASVSIPSEK;ESFSLVQVQPGVDIIR;GPPPAPEGGSR;LINLVGESLR;LLGNTFVALSDLR;LQEDPNYSPQR;LQEYNVGGK;LQVVLEHMPVGPDAILR;M(UniMod:35)ATHTLITGLEEYVR;MATHTLITGLEEYVR;SFFHQHYLGGQEPTPSNIR;TFIVGAQM(UniMod:35)NVK;TFIVGAQMNVK;TLDSQTR;TMQGEGPQLLLSEAVSR;VIHLVER;VKPQPPLSDAYLSGMPAK;YYEVLGAAATTDYNNNHEGREEDQR	25	AAGARPLTSPESLSR;AGSSESIAAFIQR;APPQTHLPSGASSGTGSASATHGGGSPPGTR;C(UniMod:4)NLAC(UniMod:4)TPPR;DIQTLLSR;DLEAPEVQESYR;EFKEHIAASVSIPSEK;ESFSLVQVQPGVDIIR;GPPPAPEGGSR;LINLVGESLR;LLGNTFVALSDLR;LQEDPNYSPQR;LQEYNVGGK;LQVVLEHMPVGPDAILR;MATHTLITGLEEYVR;SFFHQHYLGGQEPTPSNIR;TFIVGAQMNVK;TLDSQTR;TMQGEGPQLLLSEAVSR;VKPQPPLSDAYLSGMPAK;YYEVLGAAATTDYNNNHEGREEDQR	21	0.84	1	27	5	5607.02	7.50903e+07	0.946513	39	119.409	TRUE	1	0	7.84929e-05	8.70739e-05	1	1	0.17334	0.844116	-0.244487	-1.36808	5.72161e-07	7.00421e-07	1.63552e-06	1	TRUE
P46459_5	P46459	NSF_HUMAN	NSF	Vesicle-fusing ATPase (EC 3.6.4.6) (N-ethylmaleimide-sensitive fusion protein) (NEM-sensitive fusion protein) (Vesicular-fusion protein NSF)	AAQSTAMNR;AENSSLNLIGK;ASTKVEVDMEK;C(UniMod:4)PTDELSLTNC(UniMod:4)AVVNEK;DFQSGQHVIVR;DIEAMDPSILK;EEGASPLDFD;GHQLLSADVDIK;GILLYGPPGC(UniMod:4)GK;GSMAGSTGVHDTVVNQLLSK;IAEESNFPFIK;IEVGLVVGNSQVAFEK;KLFADAEEEQR;KLFADAEEEQRR;KLLIIGTTSR;LFADAEEEQR;LFADAEEEQRR;LLDYVPIGPR;LLIIGTTSR;LQILHIHTAR;MEIGLPDEK;NFSGAELEGLVR;NSDRTPLVSVLLEGPPHSGK;QKIEVGLVVGNSQVAFEK;QSIINPDWNFEK;SIDSNPYDTDK;SQLSC(UniMod:4)VVVDDIER;THPSVVPGSIAFSLPQR;THPSVVPGSIAFSLPQRK;TPLVSVLLEGPPHSGK;TTIAQQVK;VEVDMEKAESLQVTR;VFPPEIVEQMGC(UniMod:4)K;VLDDGELLVQQTK;VVNGPEILNK;YVGESEANIR;YVGESEANIRK	37	AAQSTAMNR;AENSSLNLIGK;C(UniMod:4)PTDELSLTNC(UniMod:4)AVVNEK;DFQSGQHVIVR;DIEAMDPSILK;EEGASPLDFD;GILLYGPPGC(UniMod:4)GK;GSMAGSTGVHDTVVNQLLSK;IAEESNFPFIK;KLFADAEEEQR;KLFADAEEEQRR;KLLIIGTTSR;LFADAEEEQR;LFADAEEEQRR;LLDYVPIGPR;LLIIGTTSR;LQILHIHTAR;MEIGLPDEK;NFSGAELEGLVR;NSDRTPLVSVLLEGPPHSGK;QKIEVGLVVGNSQVAFEK;QSIINPDWNFEK;SIDSNPYDTDK;SQLSC(UniMod:4)VVVDDIER;THPSVVPGSIAFSLPQR;THPSVVPGSIAFSLPQRK;TPLVSVLLEGPPHSGK;TTIAQQVK;VEVDMEKAESLQVTR;VFPPEIVEQMGC(UniMod:4)K;VLDDGELLVQQTK;VVNGPEILNK;YVGESEANIR;YVGESEANIRK	34	0.918919	1	35	5	5607.02	1.45112e+08	0.931326	42	82.594	TRUE	1	0	7.84929e-05	8.70739e-05	2	1	0.976172	0.995216	-0.00691812	-0.0299063	1	0.428256	1	2	FALSE
P46459_40	P46459	NSF_HUMAN	NSF	Vesicle-fusing ATPase (EC 3.6.4.6) (N-ethylmaleimide-sensitive fusion protein) (NEM-sensitive fusion protein) (Vesicular-fusion protein NSF)	AAQSTAMNR;AENSSLNLIGK;ASTKVEVDMEK;C(UniMod:4)PTDELSLTNC(UniMod:4)AVVNEK;DFQSGQHVIVR;DIEAMDPSILK;EEGASPLDFD;GHQLLSADVDIK;GILLYGPPGC(UniMod:4)GK;GSMAGSTGVHDTVVNQLLSK;IAEESNFPFIK;IEVGLVVGNSQVAFEK;KLFADAEEEQR;KLFADAEEEQRR;KLLIIGTTSR;LFADAEEEQR;LFADAEEEQRR;LLDYVPIGPR;LLIIGTTSR;LQILHIHTAR;MEIGLPDEK;NFSGAELEGLVR;NSDRTPLVSVLLEGPPHSGK;QKIEVGLVVGNSQVAFEK;QSIINPDWNFEK;SIDSNPYDTDK;SQLSC(UniMod:4)VVVDDIER;THPSVVPGSIAFSLPQR;THPSVVPGSIAFSLPQRK;TPLVSVLLEGPPHSGK;TTIAQQVK;VEVDMEKAESLQVTR;VFPPEIVEQMGC(UniMod:4)K;VLDDGELLVQQTK;VVNGPEILNK;YVGESEANIR;YVGESEANIRK	37	DFQSGQHVIVR;DIEAMDPSILK;GHQLLSADVDIK;GILLYGPPGC(UniMod:4)GK;IAEESNFPFIK;LFADAEEEQR;LLDYVPIGPR;NFSGAELEGLVR;QSIINPDWNFEK;SIDSNPYDTDK;VLDDGELLVQQTK;VVNGPEILNK;YVGESEANIR	13	0.351351	35	46	40	102.003	3.45172e+06	0.82807	42	82.594	FALSE	0.985852	0	0.0010989	0.00112313	2	1	0.0845971	0.667756	-0.582607	-1.77053	1.21363e-08	1.68959e-08	3.94527e-08	1	TRUE
P46734_48	P46734	MP2K3_HUMAN	MAP2K3 MEK3 MKK3 PRKMK3 SKK2	Dual specificity mitogen-activated protein kinase kinase 3 (MAP kinase kinase 3) (MAPKK 3) (EC 2.7.12.2) (MAPK/ERK kinase 3) (MEK 3) (Stress-activated protein kinase kinase 2) (SAPK kinase 2) (SAPKK-2) (SAPKK2)	DVKPSNVLINK;FSPEFVDFTAQC(UniMod:4)LR;NFEVEADDLVTISELGR;QVVEEPSPQLPADR;TDIAAFVK;TMDAGC(UniMod:4)KPYMAPER	6	DVKPSNVLINK;FSPEFVDFTAQC(UniMod:4)LR;NFEVEADDLVTISELGR;QVVEEPSPQLPADR;TDIAAFVK	5	0.833333	43	54	48	40.82	6.88363e+06	0.974338	48	39.318	FALSE	0.999998	0	7.84929e-05	8.70739e-05	1	1	0.0434899	0.540907	-0.886547	-2.06591	6.60194e-06	7.35761e-06	1.71804e-05	1	TRUE
P46736_20	P46736	BRCC3_HUMAN	BRCC3 BRCC36 C6.1A CXorf53	Lys-63-specific deubiquitinase BRCC36 (EC 3.4.19.-) (BRCA1-A complex subunit BRCC36) (BRCA1/BRCA2-containing complex subunit 3) (BRCA1/BRCA2-containing complex subunit 36) (BRISC complex subunit BRCC36)	DRVEISPEQLSAASTEAER;FAYTGTEMR;IEIPIHIVPHVTIGK;IHSLTHLDSVTK;ILC(UniMod:4)QEEQDAYR;ILC(UniMod:4)QEEQDAYRR;IVHIHSVIILR;VC(UniMod:4)LESAVELPK;VEISPEQLSAASTEAER;VLYTC(UniMod:4)FQSIQAQK	10	DRVEISPEQLSAASTEAER;FAYTGTEMR;IEIPIHIVPHVTIGK;IHSLTHLDSVTK;ILC(UniMod:4)QEEQDAYR;ILC(UniMod:4)QEEQDAYRR;IVHIHSVIILR;VC(UniMod:4)LESAVELPK;VEISPEQLSAASTEAER;VLYTC(UniMod:4)FQSIQAQK	10	1	9	25	20	1006.85	1.22647e+07	0.981473	49	36.072	TRUE	1	0	7.84929e-05	8.70739e-05	2	2	0.151585	0.712693	-0.48873	-1.44814	0.000110196	0.000109421	0.000255503	1	TRUE
P46736_29	P46736	BRCC3_HUMAN	BRCC3 BRCC36 C6.1A CXorf53	Lys-63-specific deubiquitinase BRCC36 (EC 3.4.19.-) (BRCA1-A complex subunit BRCC36) (BRCA1/BRCA2-containing complex subunit 3) (BRCA1/BRCA2-containing complex subunit 36) (BRISC complex subunit BRCC36)	DRVEISPEQLSAASTEAER;FAYTGTEMR;IEIPIHIVPHVTIGK;IHSLTHLDSVTK;ILC(UniMod:4)QEEQDAYR;ILC(UniMod:4)QEEQDAYRR;IVHIHSVIILR;VC(UniMod:4)LESAVELPK;VEISPEQLSAASTEAER;VLYTC(UniMod:4)FQSIQAQK	10	DRVEISPEQLSAASTEAER;FAYTGTEMR;IEIPIHIVPHVTIGK;IHSLTHLDSVTK;ILC(UniMod:4)QEEQDAYR;ILC(UniMod:4)QEEQDAYRR;IVHIHSVIILR;VC(UniMod:4)LESAVELPK;VEISPEQLSAASTEAER;VLYTC(UniMod:4)FQSIQAQK	10	1	25	36	29	359.341	3.94964e+06	0.754485	49	36.072	TRUE	0.999997	0	7.84929e-05	8.70739e-05	2	2	0.188457	0.744375	-0.428326	-1.34347	0.000746649	0.000675045	0.00157626	2	FALSE
P46776_4	P46776	RL27A_HUMAN	RPL27A	60S ribosomal protein L27a	INFDKYHPGYFGK;LWTLVSEQTR;NKTGAAPIIDVVR;NQSFC(UniMod:4)PTVNLDK;SVGGAC(UniMod:4)VLVA;TGAAPIIDVVR;YHPGYFGK	7	INFDKYHPGYFGK;LWTLVSEQTR;NKTGAAPIIDVVR;NQSFC(UniMod:4)PTVNLDK;SVGGAC(UniMod:4)VLVA;TGAAPIIDVVR;YHPGYFGK	7	1	1	8	4	6287.1	6.62203e+07	0.975282	56	16.561	TRUE	1	0	7.84929e-05	8.70739e-05	2	2	0.0219168	0.567547	-0.817189	-2.38493	1.05153e-09	1.58784e-09	3.70769e-09	1	TRUE
P46776_41	P46776	RL27A_HUMAN	RPL27A	60S ribosomal protein L27a	INFDKYHPGYFGK;LWTLVSEQTR;NKTGAAPIIDVVR;NQSFC(UniMod:4)PTVNLDK;SVGGAC(UniMod:4)VLVA;TGAAPIIDVVR;YHPGYFGK	7	LWTLVSEQTR;NKTGAAPIIDVVR;NQSFC(UniMod:4)PTVNLDK;TGAAPIIDVVR	4	0.571429	37	46	41	90.969	3.15109e+06	0.922905	56	16.561	TRUE	0.992329	0	0.000470958	0.000499783	2	2	0.695375	0.862486	-0.219227	-0.405575	0.882627	0.428256	1	2	FALSE
P46777_40	P46777	RL5_HUMAN	RPL5 MSTP030	60S ribosomal protein L5	DIIC(UniMod:4)QIAYAR;EFNAEVHRK;EGKTDYYAR;FPGYDSESK;GAVDGGLSIPHSTK;GAVDGGLSIPHSTKR;HIM(UniMod:35)GQNVADYM(UniMod:35)R;HIM(UniMod:35)GQNVADYMR;HIMGQNVADYM(UniMod:35)R;HIMGQNVADYMR;IEGDM(UniMod:35)IVC(UniMod:4)AAYAHELPK;IEGDMIVC(UniMod:4)AAYAHELPK;KHIMGQNVADYMR;NSVTPDM(UniMod:35)MEEMYK;NSVTPDMM(UniMod:35)EEMYK;NSVTPDMMEEM(UniMod:35)YK;NSVTPDMMEEMYK;NSVTPDMMEEMYKK;RFPGYDSESK;RLVIQDK;TTTGNKVFGALK;VGLTNYAAAYC(UniMod:4)TGLLLAR;VTNRDIIC(UniMod:4)QIAYAR;YLM(UniMod:35)EEDEDAYKK;YLMEEDEDAYK;YLMEEDEDAYKK	26	DIIC(UniMod:4)QIAYAR;EFNAEVHRK;EGKTDYYAR;FPGYDSESK;GAVDGGLSIPHSTK;GAVDGGLSIPHSTKR;HIM(UniMod:35)GQNVADYM(UniMod:35)R;HIM(UniMod:35)GQNVADYMR;HIMGQNVADYM(UniMod:35)R;HIMGQNVADYMR;IEGDM(UniMod:35)IVC(UniMod:4)AAYAHELPK;IEGDMIVC(UniMod:4)AAYAHELPK;KHIMGQNVADYMR;NSVTPDMM(UniMod:35)EEMYK;NSVTPDMMEEM(UniMod:35)YK;NSVTPDMMEEMYK;NSVTPDMMEEMYKK;RFPGYDSESK;RLVIQDK;VGLTNYAAAYC(UniMod:4)TGLLLAR;VTNRDIIC(UniMod:4)QIAYAR;YLM(UniMod:35)EEDEDAYKK;YLMEEDEDAYK;YLMEEDEDAYKK	24	0.923077	35	45	40	102.003	5.37282e+07	0.926704	50	34.363	TRUE	1	0	7.84929e-05	8.70739e-05	1	1	0.695652	0.87381	-0.19467	-0.392995	0.99774	0.428256	1	1	TRUE
P46778_4	P46778	RL21_HUMAN	RPL21	60S ribosomal protein L21	EKGTWVQLK;HGVVPLATYM(UniMod:35)R;HGVVPLATYMR;IYKKGDIVDIK;KGDIVDIK;KHGVVPLATYMR;RQPAPPR;TNGKEPELLEPIPYEFM(UniMod:35)A;TNGKEPELLEPIPYEFMA;VYNVTQHAVGIVVNK	10	HGVVPLATYM(UniMod:35)R;IYKKGDIVDIK;RQPAPPR	3	0.3	1	12	4	6287.1	1.01832e+06	0.908423	55	18.565	TRUE	0.80354	0	0.0308477	0.025899	1	1	0.843246	1.08896	0.122953	0.198517	0.97944	0.428256	1	1	TRUE
P46779_40	P46779	RL28_HUMAN	RPL28	60S ribosomal protein L28	GVVVVIKR;KPATSYVR;KTVGVEPAADGK;NC(UniMod:4)SSFLIK;NC(UniMod:4)SSFLIKR;NKQTYSTEPNNLK;QTYSTEPNNLK;TVGVEPAADGK;TVGVEPAADGKGVVVVIK;YNGLIHR;YNGLIHRK	11	KPATSYVR;NC(UniMod:4)SSFLIK;NKQTYSTEPNNLK;QTYSTEPNNLK;TVGVEPAADGK	5	0.454545	34	47	40	102.003	1.10308e+06	0.833041	56	15.748	TRUE	0.929891	0	0.00792779	0.00723437	1	1	0.22902	0.793311	-0.334042	-1.21296	0.0278596	0.0203397	0.0474943	1	TRUE
P46781_4	P46781	RS9_HUMAN	RPS9	40S ribosomal protein S9	ELLTLDEKDPR;HIDFSLR;IEDFLER;IEDFLERR;KGQGGAGAGDDEEED;KQVVNIPSFIVR;KTYVTPR;LDYILGLK;LFEGNALLR;LIGEYGLR;M(UniMod:35)KLDYILGLK;MKLDYILGLK;QVVNIPSFIVR;RLFEGNALLR;RLQTQVFK;SPYGGGRPGR	16	ELLTLDEKDPR;HIDFSLR;IEDFLER;KGQGGAGAGDDEEED;KQVVNIPSFIVR;KTYVTPR;LDYILGLK;LFEGNALLR;LIGEYGLR;QVVNIPSFIVR;RLQTQVFK;SPYGGGRPGR	12	0.75	1	7	4	6287.1	9.22076e+07	0.927327	53	22.591	TRUE	1	0	7.84929e-05	8.70739e-05	4	4	0.0531474	0.704183	-0.506109	-2.00865	1.73876e-10	2.78488e-10	6.50284e-10	3	FALSE
P46781_10	P46781	RS9_HUMAN	RPS9	40S ribosomal protein S9	ELLTLDEKDPR;HIDFSLR;IEDFLER;IEDFLERR;KGQGGAGAGDDEEED;KQVVNIPSFIVR;KTYVTPR;LDYILGLK;LFEGNALLR;LIGEYGLR;M(UniMod:35)KLDYILGLK;MKLDYILGLK;QVVNIPSFIVR;RLFEGNALLR;RLQTQVFK;SPYGGGRPGR	16	ELLTLDEKDPR;HIDFSLR;IEDFLER;IEDFLERR;KQVVNIPSFIVR;LDYILGLK;LFEGNALLR;LIGEYGLR;MKLDYILGLK;QVVNIPSFIVR;RLQTQVFK	11	0.6875	7	20	10	3163.32	1.01405e+08	0.955058	53	22.591	TRUE	1	0	7.84929e-05	8.70739e-05	4	4	0.0324454	0.592197	-0.75585	-2.18796	3.79507e-12	6.77472e-12	1.58193e-11	2	FALSE
P46781_26	P46781	RS9_HUMAN	RPS9	40S ribosomal protein S9	ELLTLDEKDPR;HIDFSLR;IEDFLER;IEDFLERR;KGQGGAGAGDDEEED;KQVVNIPSFIVR;KTYVTPR;LDYILGLK;LFEGNALLR;LIGEYGLR;M(UniMod:35)KLDYILGLK;MKLDYILGLK;QVVNIPSFIVR;RLFEGNALLR;RLQTQVFK;SPYGGGRPGR	16	ELLTLDEKDPR;HIDFSLR;IEDFLER;KQVVNIPSFIVR;LDYILGLK;LFEGNALLR;LIGEYGLR;MKLDYILGLK;QVVNIPSFIVR;RLQTQVFK	10	0.625	20	32	26	506.594	1.8258e+07	0.941013	53	22.591	TRUE	1	0	7.84929e-05	8.70739e-05	4	4	7.48757e-12	0.215336	-2.21719	-9.51572	2.73426e-112	6.15009e-111	1.43608e-110	1	TRUE
P46781_36	P46781	RS9_HUMAN	RPS9	40S ribosomal protein S9	ELLTLDEKDPR;HIDFSLR;IEDFLER;IEDFLERR;KGQGGAGAGDDEEED;KQVVNIPSFIVR;KTYVTPR;LDYILGLK;LFEGNALLR;LIGEYGLR;M(UniMod:35)KLDYILGLK;MKLDYILGLK;QVVNIPSFIVR;RLFEGNALLR;RLQTQVFK;SPYGGGRPGR	16	ELLTLDEKDPR;HIDFSLR;IEDFLER;KQVVNIPSFIVR;LDYILGLK;LFEGNALLR;LIGEYGLR;MKLDYILGLK;QVVNIPSFIVR;RLQTQVFK	10	0.625	32	45	36	161.244	7.38304e+06	0.8215	53	22.591	TRUE	0.999676	0	7.84929e-05	8.70739e-05	4	4	0.0452841	0.694529	-0.525901	-2.05523	9.3267e-10	1.4133e-09	3.30013e-09	4	FALSE
P46782_10	P46782	RS5_HUMAN	RPS5	40S ribosomal protein S5 [Cleaved into: 40S ribosomal protein S5, N-terminally processed]	AQC(UniMod:4)PIVER;GSSNSYAIK;GSSNSYAIKK;KAQC(UniMod:4)PIVER;LTNSMMMHGR;QAVDVSPLR;QAVDVSPLRR;RQAVDVSPLR;RQAVDVSPLRR;RVNQAIWLLC(UniMod:4)TGAR;VNQAIWLLC(UniMod:4)TGAR	11	AQC(UniMod:4)PIVER;GSSNSYAIK;GSSNSYAIKK;KAQC(UniMod:4)PIVER;LTNSMMMHGR;QAVDVSPLR;QAVDVSPLRR;RQAVDVSPLR;RQAVDVSPLRR;RVNQAIWLLC(UniMod:4)TGAR;VNQAIWLLC(UniMod:4)TGAR	11	1	1	30	10	3163.32	6.77539e+07	0.963923	53	22.876	TRUE	1	0	7.84929e-05	8.70739e-05	1	1	2.89751e-05	0.419826	-1.25214	-4.36871	4.48941e-47	2.89591e-46	6.7621e-46	1	TRUE
P46783_10	P46783	RS10_HUMAN	RPS10	40S ribosomal protein S10	DYLHLPPEIVPATLR;DYLHLPPEIVPATLRR;GEADRDTYR;GEADRDTYRR;GLEGERPAR;GYVKEQFAWR;SAVPPGADKK	7	DYLHLPPEIVPATLR;DYLHLPPEIVPATLRR;GEADRDTYR;GEADRDTYRR;GLEGERPAR;GYVKEQFAWR;SAVPPGADKK	7	1	1	25	10	3163.32	1.34985e+07	0.891	55	18.898	TRUE	0.999998	0	7.84929e-05	8.70739e-05	1	1	5.13016e-05	0.444621	-1.16935	-4.23969	2.22297e-29	8.59504e-29	2.00699e-28	1	TRUE
P46821_5	P46821	MAP1B_HUMAN	MAP1B	Microtubule-associated protein 1B (MAP-1B) [Cleaved into: MAP1B heavy chain; MAP1 light chain LC1]	AAEAGGAEEQYGFLTTPTK;AAKPTTTPEVK;AEADAYIR;AIGNIELGIR;ASLTLFC(UniMod:4)PEEGDWK;ASVLFDTMQHHLALNR;DAYC(UniMod:4)SEVK;DIKPQLELIEDEEK;DLTGQVPTPVVK;DMSLYASLTSEK;DSISAVSSEK;ESLKPAAKPLPSK;ESSPLYSPTFSDSTSAVK;FSPEVPGQK;GAESPFEEK;HNLQDFINIK;HSPTEDEESAKAEADAYIR;ITSFPESEGYSYETSTK;KTDDVEAMSSQPALALDER;LEMYVLNPVK;LKETEPVEAYVIQK;LMITDAAR;LSMKPEPLFR;MSISEGTVSDK;QDVDLC(UniMod:4)LVSSC(UniMod:4)EYK;SDISPLTPR;SDVLETVVLINPSDEAVSTEVR;SIEEAC(UniMod:4)FTLQYLNK;SKPLAASPKPAGLK;SPPLIGSESAYESFLSADDK;SPSDSGYSYETIGK;SSTPLSEAK;SSYYVVSGNDPAAEEPSR;STDFAPIKEDFGQEK;SVGNTIDPVILFQK;SVNFSLTPNEIK;SWDTNLIEC(UniMod:4)NLDQELK;TATC(UniMod:4)HSSSSPPIDAASAEPYGFR;TETKPSVTEK;TPDTSTYC(UniMod:4)YETAEK;TPEEGGYSYDISEK;TPGDFSYAYQKPEETTR;TSDVGGYYYEK;TTSPPEVSGYSYEK;VLFPGNSTQYNILEGLEK	45	AAEAGGAEEQYGFLTTPTK;AAKPTTTPEVK;AEADAYIR;AIGNIELGIR;ASLTLFC(UniMod:4)PEEGDWK;ASVLFDTMQHHLALNR;DAYC(UniMod:4)SEVK;DIKPQLELIEDEEK;DLTGQVPTPVVK;DMSLYASLTSEK;DSISAVSSEK;ESLKPAAKPLPSK;ESSPLYSPTFSDSTSAVK;FSPEVPGQK;GAESPFEEK;HNLQDFINIK;HSPTEDEESAKAEADAYIR;ITSFPESEGYSYETSTK;KTDDVEAMSSQPALALDER;LEMYVLNPVK;LKETEPVEAYVIQK;LMITDAAR;LSMKPEPLFR;MSISEGTVSDK;QDVDLC(UniMod:4)LVSSC(UniMod:4)EYK;SDISPLTPR;SDVLETVVLINPSDEAVSTEVR;SIEEAC(UniMod:4)FTLQYLNK;SKPLAASPKPAGLK;SPSDSGYSYETIGK;SSTPLSEAK;SSYYVVSGNDPAAEEPSR;STDFAPIKEDFGQEK;SVGNTIDPVILFQK;SVNFSLTPNEIK;SWDTNLIEC(UniMod:4)NLDQELK;TATC(UniMod:4)HSSSSPPIDAASAEPYGFR;TETKPSVTEK;TPDTSTYC(UniMod:4)YETAEK;TPEEGGYSYDISEK;TPGDFSYAYQKPEETTR;TSDVGGYYYEK;TTSPPEVSGYSYEK;VLFPGNSTQYNILEGLEK	44	0.977778	1	27	5	5607.02	6.13607e+07	0.934271	31	270.634	TRUE	1	0	7.84929e-05	8.70739e-05	1	1	0.996432	1.00172	0.00241533	-0.0044829	1	0.428256	1	1	TRUE
P46926_40	P46926	GNPI1_HUMAN	GNPDA1 GNPI HLN KIAA0060	Glucosamine-6-phosphate isomerase 1 (EC 3.5.99.6) (Glucosamine-6-phosphate deaminase 1) (GNPDA 1) (GlcN6P deaminase 1) (Oscillin)	AAGGIELFVGGIGPDGHIAFNEPGSSLVSR;FFDGELTK;GLMLVHNK;HIDIHPENTHILDGNAVDLQAEC(UniMod:4)DAFEEK;IIQFNPGPEK;KLIEYYK;LIILEHYSQASEWAAK;LVDPLYSIK;TLAM(UniMod:35)DTILANAR;TLAMDTILANAR;TVFVC(UniMod:4)DEDATLELK;VKTLAMDTILANAR	12	AAGGIELFVGGIGPDGHIAFNEPGSSLVSR;FFDGELTK;GLMLVHNK;HIDIHPENTHILDGNAVDLQAEC(UniMod:4)DAFEEK;IIQFNPGPEK;KLIEYYK;LIILEHYSQASEWAAK;LVDPLYSIK;TLAMDTILANAR;TVFVC(UniMod:4)DEDATLELK;VKTLAMDTILANAR	11	0.916667	30	45	40	102.003	4.04294e+07	0.976466	50	32.669	TRUE	1	0	7.84929e-05	8.70739e-05	1	1	0.519707	0.795159	-0.330685	-0.646261	0.574191	0.31487	0.735237	1	TRUE
P46934_39	P46934	NEDD4_HUMAN	NEDD4 KIAA0093 NEDD4-1 PIG53	E3 ubiquitin-protein ligase NEDD4 (EC 2.3.2.26) (Cell proliferation-inducing gene 53 protein) (HECT-type E3 ubiquitin transferase NEDD4) (Neural precursor cell expressed developmentally down-regulated protein 4) (NEDD-4)	DDFLGQVDVPLYPLPTENPR;DFVLHPR;FIIDEELFGQTHQHELK;LENVAITGPAVPYSR;LTIFGNSAVSQPASSSNHSSR;NGGSEIVVTNK;QISEETESVDNR;RPTPQDNLTDAENGNIQLQAQR;SYYVDHNSR;TYYVNHESR;WILENDPTELDLR	11	DDFLGQVDVPLYPLPTENPR;DFVLHPR;FIIDEELFGQTHQHELK;LENVAITGPAVPYSR;LTIFGNSAVSQPASSSNHSSR;NGGSEIVVTNK;QISEETESVDNR;RPTPQDNLTDAENGNIQLQAQR;SYYVDHNSR;TYYVNHESR;WILENDPTELDLR	11	1	34	44	39	114.374	3.81547e+06	0.955395	37	149.114	FALSE	1	0	7.84929e-05	8.70739e-05	1	1	0.795203	1.07707	0.107108	0.260645	0.999055	0.428256	1	1	TRUE
P46937_33	P46937	YAP1_HUMAN	YAP1 YAP65	Transcriptional coactivator YAP1 (Yes-associated protein 1) (Protein yorkie homolog) (Yes-associated protein YAP65 homolog)	AHSSPASLQLGAVSPGTLTPTGVVSGPAATPTAQHLR;DESTDSGLSM(UniMod:35)SSYSVPR;DESTDSGLSMSSYSVPR;KLPDSFFKPPEPK;LQQLQMEK;NINPSTANSPK;QASTDAGTAGALTPQHVR;SQLPTLEQDGGTQNPVSSPGMSQELR;TANVPQTVPM(UniMod:35)R;TANVPQTVPMR;TM(UniMod:35)TTNSSDPFLNSGTYHSR;TMTTNSSDPFLNSGTYHSR;TPDDFLNSVDEMDTGDTINQSTLPSQQNR;YFLNHIDQTTTWQDPR	14	AHSSPASLQLGAVSPGTLTPTGVVSGPAATPTAQHLR;DESTDSGLSM(UniMod:35)SSYSVPR;DESTDSGLSMSSYSVPR;KLPDSFFKPPEPK;LQQLQMEK;NINPSTANSPK;QASTDAGTAGALTPQHVR;SQLPTLEQDGGTQNPVSSPGMSQELR;TANVPQTVPM(UniMod:35)R;TANVPQTVPMR;TM(UniMod:35)TTNSSDPFLNSGTYHSR;TMTTNSSDPFLNSGTYHSR;TPDDFLNSVDEMDTGDTINQSTLPSQQNR;YFLNHIDQTTTWQDPR	14	1	23	46	33	227.319	1.21096e+07	0.910424	45	54.462	TRUE	1	0	7.84929e-05	8.70739e-05	1	1	0.424123	1.42136	0.469734	0.97404	0.207553	0.128493	0.300039	1	TRUE
P46939_8	P46939	UTRO_HUMAN	UTRN DMDL DRP1	Utrophin (Dystrophin-related protein 1) (DRP-1)	ADELNQTGQILVEQMGK;AFEADSTVIEK;ALGNSEEATMLQHR;AQVSLNVLNDLAK;DLTQEMEVHAEK;DTLTQLNAK;DVDPDVIQTHLDK;EC(UniMod:4)IQEPSSVSQTR;EGLPTEEIKNVLEK;ELTNLLGLHPK;ENALQDSILAR;EYSVLNAVDQAR;GGSQMDVLQR;GQPGHAYLETLK;HPQLDYVFTLAQNLK;IAAHPNVQK;IDAFQVPQEAQK;IHQQELEVGISSHQPSFAALNR;IIADLEEEQR;KINSDSEELTQR;KIQLQEDINAYFK;LC(UniMod:4)VLNAGWSR;LEDSSNQVTQAVAK;LGDYQTQLEK;LLEEYGSDDTR;LLQVSVDDR;LSQADGSFLK;LVSELDDANLQVENVR;LYILQQAR;NVSQHLEDLER;QLGEVAAFGGSNIEPSVR;QLGLLLHDAIQIPR;QLLEQPESDSR;QNALEAEWR;QQAAQGDDAGLQR;SC(UniMod:4)FQQNNNKPEISVK;SLQSDLEAEQVK;SNIVTVGDVEEINK;SSLLPTDYLVEINK;STSEGLLGDLDTEISWAK;STTELGENLQELR;TELTPEER;TGDGIVQK;TLDEILENQKPALHK;TVNDLSSQLSPLDLHPSLK;VFLADQPIEAPEEPRR;VLYNDLGAQVTEGK;VVLVSSASDIPVQSHR;WDAIVAEVK;YEDLSHLAESK;YQAVQEAVEDR	51	ADELNQTGQILVEQMGK;AFEADSTVIEK;ALGNSEEATMLQHR;AQVSLNVLNDLAK;DLTQEMEVHAEK;DTLTQLNAK;DVDPDVIQTHLDK;EC(UniMod:4)IQEPSSVSQTR;EGLPTEEIKNVLEK;ELTNLLGLHPK;ENALQDSILAR;EYSVLNAVDQAR;GGSQMDVLQR;GQPGHAYLETLK;HPQLDYVFTLAQNLK;IAAHPNVQK;IDAFQVPQEAQK;IHQQELEVGISSHQPSFAALNR;IIADLEEEQR;KINSDSEELTQR;KIQLQEDINAYFK;LC(UniMod:4)VLNAGWSR;LEDSSNQVTQAVAK;LGDYQTQLEK;LLEEYGSDDTR;LLQVSVDDR;LSQADGSFLK;LVSELDDANLQVENVR;LYILQQAR;NVSQHLEDLER;QLGEVAAFGGSNIEPSVR;QLGLLLHDAIQIPR;QLLEQPESDSR;QNALEAEWR;QQAAQGDDAGLQR;SC(UniMod:4)FQQNNNKPEISVK;SLQSDLEAEQVK;SNIVTVGDVEEINK;SSLLPTDYLVEINK;STSEGLLGDLDTEISWAK;STTELGENLQELR;TELTPEER;TGDGIVQK;TLDEILENQKPALHK;TVNDLSSQLSPLDLHPSLK;VFLADQPIEAPEEPRR;VLYNDLGAQVTEGK;VVLVSSASDIPVQSHR;WDAIVAEVK;YEDLSHLAESK;YQAVQEAVEDR	51	1	3	14	8	3977.22	2.5428e+07	0.961535	28	394.466	TRUE	1	0	7.84929e-05	8.70739e-05	1	1	0.289196	0.754912	-0.40562	-1.06949	3.74728e-06	4.27945e-06	9.99274e-06	1	TRUE
P46940_27	P46940	IQGA1_HUMAN	IQGAP1 KIAA0051	Ras GTPase-activating-like protein IQGAP1 (p195)	ALESGDVNTVWK;ALQSPALGLR;ATFYGEQVDYYK;AVTDKFLSAIVSSVDK;DVYEELLTQAEIQGNINK;EDSNLTLQEK;EEIQSSISGVTAAYNR;EELQSGVDAANSAAQQYQR;EKIQTGLKK;EQLWLANEGLITR;ERDVYEELLTQAEIQGNINK;FALGIFAINEAVESGDVGK;FDVPGDENAEM(UniMod:35)DAR;FDVPGDENAEMDAR;FFQTAC(UniMod:4)DVPELQDK;FLSAIVSSVDK;FLSAIVSSVDKIPYGMR;FPDAGEDELLK;FQPGETLTEILETPATSEQEAEHQR;FVHLLDQSDQDFQEELDLMK;GLQQQNSDWYLK;GVLLEIEDLQVNQFK;IFYPETTDIYDR;IFYPETTDIYDRK;IIGNLLYYR;ILAIGLINEALDEGDAQK;IPADTFAALK;ITLQDVVSHSK;ITLQDVVSHSKK;KLAVGDNNSK;KLTELGTVDPK;KQIPAITC(UniMod:4)IQSQWR;LAAVALINAAIQK;LEGVLAEVAQHYQDTLIR;LGLAPQIQDLYGK;LPYDVTPEQALAHEEVK;LQQTYAALNSK;LTAEEM(UniMod:35)DER;LTAEEMDER;LTELGTVDPK;M(UniMod:35)REEVITLIR;MREEVITLIR;NKEQLSDMMMINK;NKITLQDVVSHSK;NKYQELINDIAR;NVIFEISPTEEVGDFEVK;PHYGSVLDNER;QIPAITC(UniMod:4)IQSQWR;QLSSSVTGLTNIEEENC(UniMod:4)QR;QNVAYEYLC(UniMod:4)HLEEAK;QNVAYEYLC(UniMod:4)HLEEAKR;QSGQTDPLQK;QSGQTDPLQKEELQSGVDAANSAAQQYQR;RFFQTAC(UniMod:4)DVPELQDK;RIPADTFAALK;RLAAVALINAAIQK;RLIVDVIR;RNLGSIAK;RQNVAYEYLC(UniMod:4)HLEEAKR;RQSGQTDPLQKEELQSGVDAANSAAQQYQR;SKVDQIQEIVTGNPTVIK;SNQQLENDLNLM(UniMod:35)DIK;SNQQLENDLNLMDIK;SPDVGLYGVIPEC(UniMod:4)GETYHSDLAEAK;SPDVGLYGVIPEC(UniMod:4)GETYHSDLAEAKK;SVKEDSNLTLQEK;SWVNQMESQTGEASK;SWVNQMESQTGEASKLPYDVTPEQALAHEEVK;TC(UniMod:4)LDNLASK;TDPVDIYK;TEVSLTLTNK;TEVSLTLTNKFDVPGDENAEM(UniMod:35)DAR;TEVSLTLTNKFDVPGDENAEMDAR;TLINAEDPPM(UniMod:35)VVVR;TLINAEDPPMVVVR;TLQALQIPAAK;VDFTEEEINNMK;VDFTEEEINNMKTELEK;VDQIQEIVTGNPTVIK;VLKDSLHEKFPDAGEDELLK;YGIQMPAFSK;YLDELMK;YQELINDIAR	83	ALESGDVNTVWK;ALQSPALGLR;ATFYGEQVDYYK;AVTDKFLSAIVSSVDK;DVYEELLTQAEIQGNINK;EDSNLTLQEK;EEIQSSISGVTAAYNR;EELQSGVDAANSAAQQYQR;EKIQTGLKK;EQLWLANEGLITR;ERDVYEELLTQAEIQGNINK;FALGIFAINEAVESGDVGK;FDVPGDENAEM(UniMod:35)DAR;FDVPGDENAEMDAR;FFQTAC(UniMod:4)DVPELQDK;FLSAIVSSVDK;FLSAIVSSVDKIPYGMR;FPDAGEDELLK;FQPGETLTEILETPATSEQEAEHQR;FVHLLDQSDQDFQEELDLMK;GLQQQNSDWYLK;GVLLEIEDLQVNQFK;IFYPETTDIYDR;IFYPETTDIYDRK;IIGNLLYYR;ILAIGLINEALDEGDAQK;IPADTFAALK;ITLQDVVSHSK;ITLQDVVSHSKK;KLAVGDNNSK;KLTELGTVDPK;KQIPAITC(UniMod:4)IQSQWR;LAAVALINAAIQK;LEGVLAEVAQHYQDTLIR;LGLAPQIQDLYGK;LPYDVTPEQALAHEEVK;LQQTYAALNSK;LTAEEM(UniMod:35)DER;LTAEEMDER;LTELGTVDPK;M(UniMod:35)REEVITLIR;MREEVITLIR;NKEQLSDMMMINK;NKITLQDVVSHSK;NKYQELINDIAR;NVIFEISPTEEVGDFEVK;PHYGSVLDNER;QIPAITC(UniMod:4)IQSQWR;QLSSSVTGLTNIEEENC(UniMod:4)QR;QNVAYEYLC(UniMod:4)HLEEAK;QNVAYEYLC(UniMod:4)HLEEAKR;QSGQTDPLQK;QSGQTDPLQKEELQSGVDAANSAAQQYQR;RFFQTAC(UniMod:4)DVPELQDK;RIPADTFAALK;RLAAVALINAAIQK;RLIVDVIR;RNLGSIAK;RQNVAYEYLC(UniMod:4)HLEEAKR;RQSGQTDPLQKEELQSGVDAANSAAQQYQR;SKVDQIQEIVTGNPTVIK;SNQQLENDLNLM(UniMod:35)DIK;SNQQLENDLNLMDIK;SPDVGLYGVIPEC(UniMod:4)GETYHSDLAEAK;SPDVGLYGVIPEC(UniMod:4)GETYHSDLAEAKK;SVKEDSNLTLQEK;SWVNQMESQTGEASK;SWVNQMESQTGEASKLPYDVTPEQALAHEEVK;TC(UniMod:4)LDNLASK;TDPVDIYK;TEVSLTLTNK;TEVSLTLTNKFDVPGDENAEM(UniMod:35)DAR;TEVSLTLTNKFDVPGDENAEMDAR;TLINAEDPPM(UniMod:35)VVVR;TLINAEDPPMVVVR;TLQALQIPAAK;VDFTEEEINNMK;VDFTEEEINNMKTELEK;VDQIQEIVTGNPTVIK;VLKDSLHEKFPDAGEDELLK;YGIQMPAFSK;YLDELMK;YQELINDIAR	83	1	21	49	27	451.796	3.79528e+08	0.963695	35	189.252	TRUE	1	0	7.84929e-05	8.70739e-05	2	2	0.0522588	0.790084	-0.339923	-1.95984	2.3018e-45	1.43816e-44	3.35819e-44	1	TRUE
P46940_13	P46940	IQGA1_HUMAN	IQGAP1 KIAA0051	Ras GTPase-activating-like protein IQGAP1 (p195)	ALESGDVNTVWK;ALQSPALGLR;ATFYGEQVDYYK;AVTDKFLSAIVSSVDK;DVYEELLTQAEIQGNINK;EDSNLTLQEK;EEIQSSISGVTAAYNR;EELQSGVDAANSAAQQYQR;EKIQTGLKK;EQLWLANEGLITR;ERDVYEELLTQAEIQGNINK;FALGIFAINEAVESGDVGK;FDVPGDENAEM(UniMod:35)DAR;FDVPGDENAEMDAR;FFQTAC(UniMod:4)DVPELQDK;FLSAIVSSVDK;FLSAIVSSVDKIPYGMR;FPDAGEDELLK;FQPGETLTEILETPATSEQEAEHQR;FVHLLDQSDQDFQEELDLMK;GLQQQNSDWYLK;GVLLEIEDLQVNQFK;IFYPETTDIYDR;IFYPETTDIYDRK;IIGNLLYYR;ILAIGLINEALDEGDAQK;IPADTFAALK;ITLQDVVSHSK;ITLQDVVSHSKK;KLAVGDNNSK;KLTELGTVDPK;KQIPAITC(UniMod:4)IQSQWR;LAAVALINAAIQK;LEGVLAEVAQHYQDTLIR;LGLAPQIQDLYGK;LPYDVTPEQALAHEEVK;LQQTYAALNSK;LTAEEM(UniMod:35)DER;LTAEEMDER;LTELGTVDPK;M(UniMod:35)REEVITLIR;MREEVITLIR;NKEQLSDMMMINK;NKITLQDVVSHSK;NKYQELINDIAR;NVIFEISPTEEVGDFEVK;PHYGSVLDNER;QIPAITC(UniMod:4)IQSQWR;QLSSSVTGLTNIEEENC(UniMod:4)QR;QNVAYEYLC(UniMod:4)HLEEAK;QNVAYEYLC(UniMod:4)HLEEAKR;QSGQTDPLQK;QSGQTDPLQKEELQSGVDAANSAAQQYQR;RFFQTAC(UniMod:4)DVPELQDK;RIPADTFAALK;RLAAVALINAAIQK;RLIVDVIR;RNLGSIAK;RQNVAYEYLC(UniMod:4)HLEEAKR;RQSGQTDPLQKEELQSGVDAANSAAQQYQR;SKVDQIQEIVTGNPTVIK;SNQQLENDLNLM(UniMod:35)DIK;SNQQLENDLNLMDIK;SPDVGLYGVIPEC(UniMod:4)GETYHSDLAEAK;SPDVGLYGVIPEC(UniMod:4)GETYHSDLAEAKK;SVKEDSNLTLQEK;SWVNQMESQTGEASK;SWVNQMESQTGEASKLPYDVTPEQALAHEEVK;TC(UniMod:4)LDNLASK;TDPVDIYK;TEVSLTLTNK;TEVSLTLTNKFDVPGDENAEM(UniMod:35)DAR;TEVSLTLTNKFDVPGDENAEMDAR;TLINAEDPPM(UniMod:35)VVVR;TLINAEDPPMVVVR;TLQALQIPAAK;VDFTEEEINNMK;VDFTEEEINNMKTELEK;VDQIQEIVTGNPTVIK;VLKDSLHEKFPDAGEDELLK;YGIQMPAFSK;YLDELMK;YQELINDIAR	83	ALESGDVNTVWK;ALQSPALGLR;ATFYGEQVDYYK;AVTDKFLSAIVSSVDK;DVYEELLTQAEIQGNINK;EDSNLTLQEK;EEIQSSISGVTAAYNR;EQLWLANEGLITR;ERDVYEELLTQAEIQGNINK;FALGIFAINEAVESGDVGK;FLSAIVSSVDK;FQPGETLTEILETPATSEQEAEHQR;FVHLLDQSDQDFQEELDLMK;GLQQQNSDWYLK;GVLLEIEDLQVNQFK;IFYPETTDIYDR;IIGNLLYYR;ILAIGLINEALDEGDAQK;IPADTFAALK;ITLQDVVSHSK;ITLQDVVSHSKK;KLTELGTVDPK;LAAVALINAAIQK;LEGVLAEVAQHYQDTLIR;LGLAPQIQDLYGK;LPYDVTPEQALAHEEVK;LQQTYAALNSK;LTAEEM(UniMod:35)DER;LTAEEMDER;LTELGTVDPK;M(UniMod:35)REEVITLIR;MREEVITLIR;NKEQLSDMMMINK;NKITLQDVVSHSK;NKYQELINDIAR;NVIFEISPTEEVGDFEVK;PHYGSVLDNER;QLSSSVTGLTNIEEENC(UniMod:4)QR;QSGQTDPLQKEELQSGVDAANSAAQQYQR;RFFQTAC(UniMod:4)DVPELQDK;RLAAVALINAAIQK;RLIVDVIR;SKVDQIQEIVTGNPTVIK;SNQQLENDLNLMDIK;SPDVGLYGVIPEC(UniMod:4)GETYHSDLAEAK;SPDVGLYGVIPEC(UniMod:4)GETYHSDLAEAKK;SVKEDSNLTLQEK;SWVNQMESQTGEASK;SWVNQMESQTGEASKLPYDVTPEQALAHEEVK;TC(UniMod:4)LDNLASK;TDPVDIYK;TEVSLTLTNK;TEVSLTLTNKFDVPGDENAEMDAR;TLINAEDPPMVVVR;TLQALQIPAAK;VDFTEEEINNMK;VDQIQEIVTGNPTVIK;VLKDSLHEKFPDAGEDELLK;YGIQMPAFSK;YLDELMK;YQELINDIAR	61	0.73494	1	21	13	2243.83	1.15128e+08	0.549903	35	189.252	TRUE	1	0	7.84929e-05	8.70739e-05	2	2	0.388074	0.803591	-0.315467	-0.865336	0.00171835	0.00149095	0.00348144	2	FALSE
P46976_6	P46976	GLYG_HUMAN	GYG1 GYG	Glycogenin-1 (GN-1) (GN1) (EC 2.4.1.186)	GALVLGSSLK;LVVLATPQVSDSMR	2	GALVLGSSLK;LVVLATPQVSDSMR	2	1	1	19	6	5000.51	2.65619e+06	0.986809	48	39.384	TRUE	0.986809	0	0.0010989	0.00112313	1	1	0.00445189	0.567939	-0.816333	-2.93484	7.14965e-06	7.95089e-06	1.85657e-05	1	TRUE
P46977_5	P46977	STT3A_HUMAN	STT3A ITM1 TMC	Dolichyl-diphosphooligosaccharide--protein glycosyltransferase subunit STT3A (Oligosaccharyl transferase subunit STT3A) (STT3-A) (EC 2.4.99.18) (B5) (Integral membrane protein 1) (Transmembrane protein TMC)	EAYYWLR;EGSPVLLNC(UniMod:4)LMYK;ENDYYTPTGEFR;FGQVYTEAK;FHNWFDDR;FLAEEGFYK;FYSLLDPSYAK;HIKENDYYTPTGEFR;NLDISRPDKK;TGSIC(UniMod:4)WAAK;VGQAM(UniMod:35)ASTEEK;VGQAMASTEEK	12	EAYYWLR;EGSPVLLNC(UniMod:4)LMYK;ENDYYTPTGEFR;FGQVYTEAK;FHNWFDDR;FLAEEGFYK;FYSLLDPSYAK;HIKENDYYTPTGEFR;NLDISRPDKK;TGSIC(UniMod:4)WAAK;VGQAMASTEEK	11	0.916667	1	34	5	5607.02	3.1617e+07	0.976359	42	80.53	TRUE	1	0	7.84929e-05	8.70739e-05	1	1	0.0683597	0.733181	-0.447759	-1.83409	1.39207e-08	1.92763e-08	4.50112e-08	1	TRUE
P47224_53	P47224	MSS4_HUMAN	RABIF MSS4 RASGRF3	Guanine nucleotide exchange factor MSS4 (Rab-interacting factor)	NSFYVALER;VLQPGTALFSR	2	NSFYVALER;VLQPGTALFSR	2	1	48	58	53	23.029	6.62898e+06	0.998272	57	13.839	FALSE	0.998272	0	7.84929e-05	8.70739e-05	1	1	0.590311	0.829777	-0.272126	-0.551725	0.650829	0.349414	0.8159	1	TRUE
P47712_7	P47712	PA24A_HUMAN	PLA2G4A CPLA2 PLA2G4	Cytosolic phospholipase A2 (cPLA2) (Phospholipase A2 group IVA) [Includes: Phospholipase A2 (EC 3.1.1.4) (Phosphatidylcholine 2-acylhydrolase); Lysophospholipase (EC 3.1.1.5)]	AMVGFSGVMK;C(UniMod:4)SVSLSNVEAR;DVPVVAILGSGGGFR;EAMVESIEYR;EGLKEC(UniMod:4)YVFKPK;FSM(UniMod:35)ALC(UniMod:4)DQEK;FSMALC(UniMod:4)DQEK;GSTMEEELENITTK;GTENEDAGSDYQSDNQASWIHR;IDPYVFDR;IYEPLDVK;LHDLMHFNTLNNIDVIK;M(UniMod:35)IMALVSDSALFNTR;MIMALVSDSALFNTR;NSEGLHSAR;NVSHNPLLLLTPQK;PSDSSPPFK;VLGVSGSQSR;YGTFMAPDLFGSK	19	AMVGFSGVMK;C(UniMod:4)SVSLSNVEAR;DVPVVAILGSGGGFR;EAMVESIEYR;EGLKEC(UniMod:4)YVFKPK;FSMALC(UniMod:4)DQEK;GSTMEEELENITTK;GTENEDAGSDYQSDNQASWIHR;IDPYVFDR;IYEPLDVK;LHDLMHFNTLNNIDVIK;M(UniMod:35)IMALVSDSALFNTR;NSEGLHSAR;NVSHNPLLLLTPQK;PSDSSPPFK;YGTFMAPDLFGSK	16	0.842105	1	44	7	4459.61	1.20348e+08	0.948717	42	85.239	TRUE	1	0	7.84929e-05	8.70739e-05	2	2	2.14516e-05	0.598342	-0.740958	-4.35738	5.51191e-69	5.86727e-68	1.37004e-67	1	TRUE
P47712_18	P47712	PA24A_HUMAN	PLA2G4A CPLA2 PLA2G4	Cytosolic phospholipase A2 (cPLA2) (Phospholipase A2 group IVA) [Includes: Phospholipase A2 (EC 3.1.1.4) (Phosphatidylcholine 2-acylhydrolase); Lysophospholipase (EC 3.1.1.5)]	AMVGFSGVMK;C(UniMod:4)SVSLSNVEAR;DVPVVAILGSGGGFR;EAMVESIEYR;EGLKEC(UniMod:4)YVFKPK;FSM(UniMod:35)ALC(UniMod:4)DQEK;FSMALC(UniMod:4)DQEK;GSTMEEELENITTK;GTENEDAGSDYQSDNQASWIHR;IDPYVFDR;IYEPLDVK;LHDLMHFNTLNNIDVIK;M(UniMod:35)IMALVSDSALFNTR;MIMALVSDSALFNTR;NSEGLHSAR;NVSHNPLLLLTPQK;PSDSSPPFK;VLGVSGSQSR;YGTFMAPDLFGSK	19	PSDSSPPFK;VLGVSGSQSR	2	0.105263	15	30	18	1265.91	5.83516e+06	0.976918	42	85.239	TRUE	0.656822	0	0.0613815	0.0490889	2	2	0.992311	1.22315	0.167225	-0.115542	0.999972	0.428256	1	2	FALSE
P47755_44	P47755	CAZA2_HUMAN	CAPZA2	F-actin-capping protein subunit alpha-2 (CapZ alpha-2)	AYVKEHYPNGVC(UniMod:4)TVYGK;DIQDSLTVSNEVQTAK;EATDPRPC(UniMod:4)EVENAVESWR;EGAAHAFAQYNLDQFTPVK;EHYPNGVC(UniMod:4)TVYGK;FIIHAPPGEFNEVFNDVR;FTITPSTTQVVGILK;IDGQQTIIAC(UniMod:4)IESHQFQAK;IEGYEDQVLITEHGDLGNGK;IVEAAENEYQTAISENYQTMSDTTFK;KIDGQQTIIAC(UniMod:4)IESHQFQAK;TSVETALR	12	AYVKEHYPNGVC(UniMod:4)TVYGK;DIQDSLTVSNEVQTAK;EATDPRPC(UniMod:4)EVENAVESWR;EGAAHAFAQYNLDQFTPVK;EHYPNGVC(UniMod:4)TVYGK;FIIHAPPGEFNEVFNDVR;FTITPSTTQVVGILK;IDGQQTIIAC(UniMod:4)IESHQFQAK;IEGYEDQVLITEHGDLGNGK;IVEAAENEYQTAISENYQTMSDTTFK;KIDGQQTIIAC(UniMod:4)IESHQFQAK;TSVETALR	12	1	39	50	44	64.527	6.69933e+07	0.973612	50	32.949	FALSE	1	0	7.84929e-05	8.70739e-05	2	1	0.929342	0.973233	-0.0398967	-0.0894613	1	0.428256	1	1.5	FALSE
P47755_14	P47755	CAZA2_HUMAN	CAPZA2	F-actin-capping protein subunit alpha-2 (CapZ alpha-2)	AYVKEHYPNGVC(UniMod:4)TVYGK;DIQDSLTVSNEVQTAK;EATDPRPC(UniMod:4)EVENAVESWR;EGAAHAFAQYNLDQFTPVK;EHYPNGVC(UniMod:4)TVYGK;FIIHAPPGEFNEVFNDVR;FTITPSTTQVVGILK;IDGQQTIIAC(UniMod:4)IESHQFQAK;IEGYEDQVLITEHGDLGNGK;IVEAAENEYQTAISENYQTMSDTTFK;KIDGQQTIIAC(UniMod:4)IESHQFQAK;TSVETALR	12	DIQDSLTVSNEVQTAK;EATDPRPC(UniMod:4)EVENAVESWR;EGAAHAFAQYNLDQFTPVK;EHYPNGVC(UniMod:4)TVYGK;FIIHAPPGEFNEVFNDVR;FTITPSTTQVVGILK;IEGYEDQVLITEHGDLGNGK;IVEAAENEYQTAISENYQTMSDTTFK;TSVETALR	9	0.75	1	21	14	2001.12	1.13784e+07	0.9126	50	32.949	TRUE	1	0	7.84929e-05	8.70739e-05	2	1	0.777027	1.04272	0.0603553	0.283824	0.995421	0.428256	1	1.5	FALSE
P47756_45	P47756	CAPZB_HUMAN	CAPZB	F-actin-capping protein subunit beta (CapZ beta)	DETVSDC(UniMod:4)SPHIANIGR;DKVVGKDYLLC(UniMod:4)DYNR;DYLLC(UniMod:4)DYNR;DYLLC(UniMod:4)DYNRDGDSYR;GC(UniMod:4)WDSIHVVEVQEK;IKGC(UniMod:4)WDSIHVVEVQEK;KLEVEANNAFDQYR;LEVEANNAFDQYR;LPPQQIEK;LTSTVM(UniMod:35)LWLQTNK;LTSTVMLWLQTNK;QM(UniMod:35)EKDETVSDC(UniMod:4)SPHIANIGR;QMEKDETVSDC(UniMod:4)SPHIANIGR;RLPPQQIEK;SGSGTM(UniMod:35)NLGGSLTR;SGSGTMNLGGSLTR;SPWSNKYDPPLEDGAM(UniMod:35)PSAR;SPWSNKYDPPLEDGAMPSAR;STLNEIYFGK;TKDIVNGLR;VVGKDYLLC(UniMod:4)DYNR;YDPPLEDGAMPSAR	22	DETVSDC(UniMod:4)SPHIANIGR;DKVVGKDYLLC(UniMod:4)DYNR;DYLLC(UniMod:4)DYNR;DYLLC(UniMod:4)DYNRDGDSYR;GC(UniMod:4)WDSIHVVEVQEK;IKGC(UniMod:4)WDSIHVVEVQEK;KLEVEANNAFDQYR;LEVEANNAFDQYR;LPPQQIEK;LTSTVM(UniMod:35)LWLQTNK;LTSTVMLWLQTNK;QM(UniMod:35)EKDETVSDC(UniMod:4)SPHIANIGR;QMEKDETVSDC(UniMod:4)SPHIANIGR;RLPPQQIEK;SGSGTM(UniMod:35)NLGGSLTR;SGSGTMNLGGSLTR;SPWSNKYDPPLEDGAM(UniMod:35)PSAR;SPWSNKYDPPLEDGAMPSAR;STLNEIYFGK;TKDIVNGLR;VVGKDYLLC(UniMod:4)DYNR;YDPPLEDGAMPSAR	22	1	39	50	45	57.547	1.61208e+08	0.973269	50	31.35	FALSE	1	0	7.84929e-05	8.70739e-05	2	1	0.0896959	0.826795	-0.274398	-1.70751	2.52026e-10	3.99209e-10	9.32174e-10	1	TRUE
P47756_14	P47756	CAPZB_HUMAN	CAPZB	F-actin-capping protein subunit beta (CapZ beta)	DETVSDC(UniMod:4)SPHIANIGR;DKVVGKDYLLC(UniMod:4)DYNR;DYLLC(UniMod:4)DYNR;DYLLC(UniMod:4)DYNRDGDSYR;GC(UniMod:4)WDSIHVVEVQEK;IKGC(UniMod:4)WDSIHVVEVQEK;KLEVEANNAFDQYR;LEVEANNAFDQYR;LPPQQIEK;LTSTVM(UniMod:35)LWLQTNK;LTSTVMLWLQTNK;QM(UniMod:35)EKDETVSDC(UniMod:4)SPHIANIGR;QMEKDETVSDC(UniMod:4)SPHIANIGR;RLPPQQIEK;SGSGTM(UniMod:35)NLGGSLTR;SGSGTMNLGGSLTR;SPWSNKYDPPLEDGAM(UniMod:35)PSAR;SPWSNKYDPPLEDGAMPSAR;STLNEIYFGK;TKDIVNGLR;VVGKDYLLC(UniMod:4)DYNR;YDPPLEDGAMPSAR	22	DETVSDC(UniMod:4)SPHIANIGR;DYLLC(UniMod:4)DYNR;DYLLC(UniMod:4)DYNRDGDSYR;GC(UniMod:4)WDSIHVVEVQEK;KLEVEANNAFDQYR;LEVEANNAFDQYR;LTSTVMLWLQTNK;QM(UniMod:35)EKDETVSDC(UniMod:4)SPHIANIGR;QMEKDETVSDC(UniMod:4)SPHIANIGR;RLPPQQIEK;SGSGTM(UniMod:35)NLGGSLTR;SGSGTMNLGGSLTR;SPWSNKYDPPLEDGAM(UniMod:35)PSAR;SPWSNKYDPPLEDGAMPSAR;STLNEIYFGK;TKDIVNGLR;YDPPLEDGAMPSAR	17	0.772727	1	27	14	2001.12	3.86084e+07	0.88868	50	31.35	TRUE	1	0	7.84929e-05	8.70739e-05	2	1	0.758621	0.89972	-0.152474	-0.30913	0.999901	0.428256	1	2	FALSE
P47895_41	P47895	AL1A3_HUMAN	ALDH1A3 ALDH6	Aldehyde dehydrogenase family 1 member A3 (EC 1.2.1.5) (Aldehyde dehydrogenase 6) (Retinaldehyde dehydrogenase 3) (RALDH-3) (RalDH3)	ANSTDYGLTAAVFTK;AVEAAQVAFQR;EEIFGPVQPILK;ELGEYALAEYTEVK;GLFIKPTVFSEVTDNMR;IAKEEIFGPVQPILK;ILELIESGKK;KRPVGDPFDVK;LLHQLADLVER;TEQGPQIDQK;TIPTDDNVVC(UniMod:4)FTR;VFVEEQVYSEFVR	12	ANSTDYGLTAAVFTK;AVEAAQVAFQR;EEIFGPVQPILK;ELGEYALAEYTEVK;IAKEEIFGPVQPILK;ILELIESGKK;KRPVGDPFDVK;TIPTDDNVVC(UniMod:4)FTR;VFVEEQVYSEFVR	9	0.75	35	51	41	90.969	7.63441e+06	0.862413	45	56.108	FALSE	0.999986	0	7.84929e-05	8.70739e-05	1	1	0.0626359	1.93582	0.952949	1.88366	1.07231e-07	1.40157e-07	3.27274e-07	1	TRUE
P47897_4	P47897	SYQ_HUMAN	QARS	Glutamine--tRNA ligase (EC 6.1.1.18) (Glutaminyl-tRNA synthetase) (GlnRS)	AFIHWVSQPLM(UniMod:35)C(UniMod:4)EVR;AFIHWVSQPLMC(UniMod:4)EVR;AINFNFGYAK;AMAVLESLR;ANNGIC(UniMod:4)FLR;ATGILLYGLASR;DRPM(UniMod:35)EESLLLFEAMR;DRPMEESLLLFEAM(UniMod:35)R;DRPMEESLLLFEAMR;DVVENGETADQTLSLMEQLR;EAATQAQQTLGSTIDK;FDDTNPEKEEAK;FSEGEATLR;GEELKGHNTLPSPWR;GFHQVPFAPIVFIER;GHNTLPSPWR;GKFSEGEATLR;GLAYVC(UniMod:4)HQR;GPSGC(UniMod:4)VESLEVTC(UniMod:4)R;HRPQLLVER;HTGYVIELQHVVK;IHTEPQLSAALEYVR;ILQLVATGAVR;KIHTEPQLSAALEYVR;LAWGQPVGLR;LEADLEKK;LFTLTALR;LGYFSVDPDSHQGK;LNLHYAVVSK;LSFLVSYIASK;MIKNEVDMQVLHLLGPK;NEVDM(UniMod:35)QVLHLLGPK;NEVDMQVLHLLGPK;NSALSAQLR;QHLEITGGQVR;RLSFLVSYIASK;RLSFLVSYIASKK;SHPLDPIDTVDFER;SLDIQVPNFPADETK;TAKDVVENGETADQTLSLMEQLR;TDFKEEPEPGFK;TDFKEEPEPGFKR;TPGYVVTPHTMNLLK;TVTLKEDPGKV;VIITNFPAAK;YHFNMGLLMGEAR	46	AFIHWVSQPLM(UniMod:35)C(UniMod:4)EVR;AFIHWVSQPLMC(UniMod:4)EVR;AINFNFGYAK;AMAVLESLR;ANNGIC(UniMod:4)FLR;ATGILLYGLASR;DRPM(UniMod:35)EESLLLFEAMR;DRPMEESLLLFEAM(UniMod:35)R;DRPMEESLLLFEAMR;DVVENGETADQTLSLMEQLR;EAATQAQQTLGSTIDK;FDDTNPEKEEAK;FSEGEATLR;GEELKGHNTLPSPWR;GFHQVPFAPIVFIER;GHNTLPSPWR;GKFSEGEATLR;GLAYVC(UniMod:4)HQR;GPSGC(UniMod:4)VESLEVTC(UniMod:4)R;HRPQLLVER;HTGYVIELQHVVK;IHTEPQLSAALEYVR;ILQLVATGAVR;KIHTEPQLSAALEYVR;LAWGQPVGLR;LEADLEKK;LFTLTALR;LGYFSVDPDSHQGK;LSFLVSYIASK;MIKNEVDMQVLHLLGPK;NEVDMQVLHLLGPK;NSALSAQLR;QHLEITGGQVR;RLSFLVSYIASK;SHPLDPIDTVDFER;SLDIQVPNFPADETK;TAKDVVENGETADQTLSLMEQLR;TDFKEEPEPGFK;TDFKEEPEPGFKR;TPGYVVTPHTMNLLK;TVTLKEDPGKV;VIITNFPAAK;YHFNMGLLMGEAR	43	0.934783	1	37	4	6287.1	2.29157e+08	0.970958	41	87.799	TRUE	1	0	7.84929e-05	8.70739e-05	2	1	0.0216355	0.646039	-0.630307	-2.31397	1.01109e-48	6.79313e-48	1.58623e-47	1	TRUE
P47897_42	P47897	SYQ_HUMAN	QARS	Glutamine--tRNA ligase (EC 6.1.1.18) (Glutaminyl-tRNA synthetase) (GlnRS)	AFIHWVSQPLM(UniMod:35)C(UniMod:4)EVR;AFIHWVSQPLMC(UniMod:4)EVR;AINFNFGYAK;AMAVLESLR;ANNGIC(UniMod:4)FLR;ATGILLYGLASR;DRPM(UniMod:35)EESLLLFEAMR;DRPMEESLLLFEAM(UniMod:35)R;DRPMEESLLLFEAMR;DVVENGETADQTLSLMEQLR;EAATQAQQTLGSTIDK;FDDTNPEKEEAK;FSEGEATLR;GEELKGHNTLPSPWR;GFHQVPFAPIVFIER;GHNTLPSPWR;GKFSEGEATLR;GLAYVC(UniMod:4)HQR;GPSGC(UniMod:4)VESLEVTC(UniMod:4)R;HRPQLLVER;HTGYVIELQHVVK;IHTEPQLSAALEYVR;ILQLVATGAVR;KIHTEPQLSAALEYVR;LAWGQPVGLR;LEADLEKK;LFTLTALR;LGYFSVDPDSHQGK;LNLHYAVVSK;LSFLVSYIASK;MIKNEVDMQVLHLLGPK;NEVDM(UniMod:35)QVLHLLGPK;NEVDMQVLHLLGPK;NSALSAQLR;QHLEITGGQVR;RLSFLVSYIASK;RLSFLVSYIASKK;SHPLDPIDTVDFER;SLDIQVPNFPADETK;TAKDVVENGETADQTLSLMEQLR;TDFKEEPEPGFK;TDFKEEPEPGFKR;TPGYVVTPHTMNLLK;TVTLKEDPGKV;VIITNFPAAK;YHFNMGLLMGEAR	46	AFIHWVSQPLMC(UniMod:4)EVR;AINFNFGYAK;AMAVLESLR;ANNGIC(UniMod:4)FLR;ATGILLYGLASR;DRPM(UniMod:35)EESLLLFEAMR;DRPMEESLLLFEAMR;DVVENGETADQTLSLMEQLR;EAATQAQQTLGSTIDK;FDDTNPEKEEAK;FSEGEATLR;GFHQVPFAPIVFIER;GHNTLPSPWR;GKFSEGEATLR;GLAYVC(UniMod:4)HQR;GPSGC(UniMod:4)VESLEVTC(UniMod:4)R;IHTEPQLSAALEYVR;ILQLVATGAVR;KIHTEPQLSAALEYVR;LAWGQPVGLR;LEADLEKK;LFTLTALR;LGYFSVDPDSHQGK;LSFLVSYIASK;MIKNEVDMQVLHLLGPK;NEVDMQVLHLLGPK;NSALSAQLR;QHLEITGGQVR;RLSFLVSYIASK;SHPLDPIDTVDFER;SLDIQVPNFPADETK;TAKDVVENGETADQTLSLMEQLR;TDFKEEPEPGFK;TDFKEEPEPGFKR;TPGYVVTPHTMNLLK;TVTLKEDPGKV;VIITNFPAAK;YHFNMGLLMGEAR	38	0.826087	37	47	42	81.129	3.71468e+07	0.953693	41	87.799	FALSE	1	0	7.84929e-05	8.70739e-05	2	1	0.0511891	0.493837	-1.01789	-2.0031	2.02258e-29	7.83194e-29	1.8288e-28	2	FALSE
P47914_34	P47914	RL29_HUMAN	RPL29	60S ribosomal protein L29 (Cell surface heparin-binding protein HIP)	AQAAAPASVPAQAPK;AQAAAPASVPAQAPKR;LAYIAHPK;YESLKGVDPK	4	AQAAAPASVPAQAPK;LAYIAHPK	2	0.5	29	37	34	202.73	1.81953e+06	0.954278	55	17.752	TRUE	0.869011	0	0.0183673	0.0159285	1	1	0.0653842	0.648274	-0.647703	-2.27742	0.00552787	0.00446976	0.0104371	1	TRUE
P48047_4	P48047	ATPO_HUMAN	ATP5O ATPO	ATP synthase subunit O, mitochondrial (Oligomycin sensitivity conferral protein) (OSCP)	GEVPC(UniMod:4)TVTSASPLEEATLSELK;LSNTQGVVSAFSTM(UniMod:35)MSVHR;LSNTQGVVSAFSTMM(UniMod:35)SVHR;LSNTQGVVSAFSTMMSVHR;LVRPPVQVYGIEGR;QNKLEQVEK;SFLSQGQVLK;TDPSILGGM(UniMod:35)IVR;TDPSILGGMIVR;VAASVLNPYVK;VAQILKEPK;YATALYSAASK	12	GEVPC(UniMod:4)TVTSASPLEEATLSELK;LSNTQGVVSAFSTMMSVHR;LVRPPVQVYGIEGR;SFLSQGQVLK;TDPSILGGM(UniMod:35)IVR;TDPSILGGMIVR;VAASVLNPYVK;VAQILKEPK;YATALYSAASK	9	0.75	1	30	4	6287.1	2.65237e+08	0.988894	53	23.277	TRUE	1	0	7.84929e-05	8.70739e-05	1	1	0.959811	0.991504	-0.0123099	-0.0504657	1	0.428256	1	1	TRUE
P48059_34	P48059	LIMS1_HUMAN	LIMS1 PINCH PINCH1	LIM and senescent cell antigen-like-containing domain protein 1 (Particularly interesting new Cys-His protein 1) (PINCH-1) (Renal carcinoma antigen NY-REN-48)	AM(UniMod:35)NNSWHPEC(UniMod:4)FR;AMNNSWHPEC(UniMod:4)FR;AWC(UniMod:4)VNC(UniMod:4)FAC(UniMod:4)STC(UniMod:4)NTK;C(UniMod:4)HAIIDEQPLIFK;C(UniMod:4)KGGFAPAEK;KC(UniMod:4)YEKFPLELK;M(UniMod:35)ANALASATC(UniMod:4)ER;NDPYHPDHFNC(UniMod:4)ANC(UniMod:4)GK	8	AM(UniMod:35)NNSWHPEC(UniMod:4)FR;AMNNSWHPEC(UniMod:4)FR;AWC(UniMod:4)VNC(UniMod:4)FAC(UniMod:4)STC(UniMod:4)NTK;C(UniMod:4)HAIIDEQPLIFK;C(UniMod:4)KGGFAPAEK;KC(UniMod:4)YEKFPLELK;M(UniMod:35)ANALASATC(UniMod:4)ER;NDPYHPDHFNC(UniMod:4)ANC(UniMod:4)GK	8	1	29	40	34	202.73	6.59217e+06	0.956014	49	37.251	TRUE	1	0	7.84929e-05	8.70739e-05	1	1	0.381386	0.735581	-0.443055	-0.881314	0.164061	0.103667	0.242068	1	TRUE
P48060_6	P48060	GLIP1_HUMAN	GLIPR1 GLIPR RTVP1	Glioma pathogenesis-related protein 1 (GliPR 1) (Protein RTVP-1)	AWASNC(UniMod:4)QFSHNTR;C(UniMod:4)LDNLC(UniMod:4)VNR;VGC(UniMod:4)AVQFC(UniMod:4)PK	3	C(UniMod:4)LDNLC(UniMod:4)VNR;VGC(UniMod:4)AVQFC(UniMod:4)PK	2	0.666667	1	27	6	5000.51	2.83493e+06	0.928382	51	30.366	TRUE	0.861894	0	0.0198587	0.0171202	1	1	0.196171	0.84066	-0.251811	-1.44637	0.0738964	0.0498034	0.116293	1	TRUE
P48147_46	P48147	PPCE_HUMAN	PREP PEP	Prolyl endopeptidase (PE) (EC 3.4.21.26) (Post-proline cleaving enzyme)	AFVEAQNK;C(UniMod:4)LNVDWIP;ELPDVLER;FIATLQYIVGR;GGGEYGETWHK;GMFYNSYPQQDGK;HMGGILAVANIR;IC(UniMod:4)DPYAWLEDPDSEQTK;ITVPFLEQC(UniMod:4)PIR;KQSNPLLIHVDTK;LPEADDIQYPSMLLLTADHDDR;LWYC(UniMod:4)DLQQESSGIAGILK;MTELYDYPK;NILQLHDLTTGALLK;QNC(UniMod:4)FDDFQC(UniMod:4)AAEYLIK;SDGTETSTNLHQK;SNFLVLC(UniMod:4)YLHDVK;TFPLDVGSIVGYSGQK;TFPLDVGSIVGYSGQKK;VFLDPNILSDDGTVALR;VINIDFRDPEESK;VLVPEHEKDVLEWIAC(UniMod:4)VR;VLYVQDSLEGEAR;WMGGAELSDDGR;YFYFYNTGLQNQR;YTIGHAWTTDYGC(UniMod:4)SDSK	26	AFVEAQNK;C(UniMod:4)LNVDWIP;ELPDVLER;FIATLQYIVGR;GGGEYGETWHK;GMFYNSYPQQDGK;HMGGILAVANIR;IC(UniMod:4)DPYAWLEDPDSEQTK;ITVPFLEQC(UniMod:4)PIR;KQSNPLLIHVDTK;LPEADDIQYPSMLLLTADHDDR;LWYC(UniMod:4)DLQQESSGIAGILK;MTELYDYPK;NILQLHDLTTGALLK;QNC(UniMod:4)FDDFQC(UniMod:4)AAEYLIK;SDGTETSTNLHQK;SNFLVLC(UniMod:4)YLHDVK;TFPLDVGSIVGYSGQK;TFPLDVGSIVGYSGQKK;VFLDPNILSDDGTVALR;VINIDFRDPEESK;VLVPEHEKDVLEWIAC(UniMod:4)VR;VLYVQDSLEGEAR;WMGGAELSDDGR;YFYFYNTGLQNQR;YTIGHAWTTDYGC(UniMod:4)SDSK	26	1	41	50	46	51.322	5.05972e+07	0.971091	42	80.7	FALSE	1	0	7.84929e-05	8.70739e-05	1	1	0.389113	0.706237	-0.501777	-0.868645	0.0518384	0.0359969	0.0840547	1	TRUE
P48163_36	P48163	MAOX_HUMAN	ME1	NADP-dependent malic enzyme (NADP-ME) (EC 1.1.1.40) (Malic enzyme 1)	AEC(UniMod:4)SAEQC(UniMod:4)YK;AIVVTDGER;ASLTQEKEK;DM(UniMod:35)AAFNERPIIFALSNPTSK;DMAAFNERPIIFALSNPTSK;DPLYIGLR;FAHEHEEMK;GHIASVLNAWPEDVIK;GLFITIHDR;ILGLGDLGC(UniMod:4)NGM(UniMod:35)GIPVGK;ILGLGDLGC(UniMod:4)NGMGIPVGK;IVKDAYQEK;IWLVDSK;KIWLVDSK;LYPPLNTIR;NFEHLNSDFDR;QQLNIHGLLPPSFNSQEIQVLR;TATVYPEPQNK;VLTSDIEK;YLLLM(UniMod:35)DLQDR;YLLLM(UniMod:35)DLQDRNEK;YLLLMDLQDRNEK	22	AEC(UniMod:4)SAEQC(UniMod:4)YK;AIVVTDGER;DM(UniMod:35)AAFNERPIIFALSNPTSK;DMAAFNERPIIFALSNPTSK;DPLYIGLR;FAHEHEEMK;GHIASVLNAWPEDVIK;GLFITIHDR;ILGLGDLGC(UniMod:4)NGM(UniMod:35)GIPVGK;ILGLGDLGC(UniMod:4)NGMGIPVGK;IVKDAYQEK;IWLVDSK;KIWLVDSK;LYPPLNTIR;NFEHLNSDFDR;QQLNIHGLLPPSFNSQEIQVLR;TATVYPEPQNK;VLTSDIEK;YLLLM(UniMod:35)DLQDR;YLLLM(UniMod:35)DLQDRNEK;YLLLMDLQDRNEK	21	0.954545	31	41	36	161.244	7.98814e+07	0.980268	44	64.15	TRUE	1	0	7.84929e-05	8.70739e-05	1	1	0.452649	0.787623	-0.344423	-0.756083	0.268024	0.161681	0.377534	1	TRUE
P48200_44	P48200	IREB2_HUMAN	IREB2	Iron-responsive element-binding protein 2 (IRE-BP 2) (Iron regulatory protein 2) (IRP2)	AVLAESYEK;C(UniMod:4)AIQNAPNPGGGDLQK;EGIPLIILAGK;NQEVEFGR;QGDLVTC(UniMod:4)GILSGNK;QSNVEVPFFPAR;YDVLPYSIR	7	AVLAESYEK;C(UniMod:4)AIQNAPNPGGGDLQK;EGIPLIILAGK;NQEVEFGR;QGDLVTC(UniMod:4)GILSGNK;QSNVEVPFFPAR;YDVLPYSIR	7	1	39	49	44	64.527	5.78119e+06	0.937727	40	105.045	FALSE	1	0	7.84929e-05	8.70739e-05	1	1	0.603189	1.15656	0.209839	0.52241	0.78661	0.406614	0.949465	1	TRUE
P48382_19	P48382	RFX5_HUMAN	RFX5	DNA-binding protein RFX5 (Regulatory factor X 5)	AMGLAEEDEHAPR;FLLQQHLISAR;GAVLAQGQGDGTVSK;SAAAMESAQSSR;SFSSIVEVAR	5	FLLQQHLISAR;GAVLAQGQGDGTVSK;SFSSIVEVAR	3	0.6	14	25	19	1128.97	528634	0.735828	44	65.323	TRUE	0.714155	0	0.0477237	0.0387906	2	2	1.10436e-08	0.489259	-1.03148	-6.4744	6.96264e-20	1.86054e-19	4.34446e-19	2	FALSE
P48382_4	P48382	RFX5_HUMAN	RFX5	DNA-binding protein RFX5 (Regulatory factor X 5)	AMGLAEEDEHAPR;FLLQQHLISAR;GAVLAQGQGDGTVSK;SAAAMESAQSSR;SFSSIVEVAR	5	FLLQQHLISAR;GAVLAQGQGDGTVSK	2	0.4	1	15	4	6287.1	865989	0.94745	44	65.323	TRUE	0.805795	0	0.0304553	0.0255784	2	2	2.46511e-09	0.278161	-1.84601	-7.38892	1.38528e-29	5.42917e-29	1.26774e-28	1	TRUE
P48426_40	P48426	PI42A_HUMAN	PIP4K2A PIP5K2 PIP5K2A	Phosphatidylinositol 5-phosphate 4-kinase type-2 alpha (EC 2.7.1.149) (1-phosphatidylinositol 5-phosphate 4-kinase 2-alpha) (Diphosphoinositide kinase 2-alpha) (PIP5KIII) (Phosphatidylinositol 5-phosphate 4-kinase type II alpha) (PI(5)P 4-kinase type II alpha) (PIP4KII-alpha) (PtdIns(4)P-5-kinase B isoform) (PtdIns(4)P-5-kinase C isoform) (PtdIns(5)P-4-kinase isoform 2-alpha)	FGIDDQDFQNSLTR;IYIDDNNKK;SAPLPNDSQAR	3	FGIDDQDFQNSLTR;SAPLPNDSQAR	2	0.666667	36	46	40	102.003	580766	0.947642	47	46.225	TRUE	0.898026	0	0.0138148	0.0122313	1	1	2.89605e-06	10.8247	3.42972	5.63424	7.75377e-14	1.53689e-13	3.58872e-13	1	TRUE
P48444_20	P48444	COPD_HUMAN	ARCN1 COPD	Coatomer subunit delta (Archain) (Delta-coat protein) (Delta-COP)	ENVNLAQIR;EVDNFVDKLK;FSTETTFLVDK;FSTETTFLVDKYEIL;GKEVDNFVDK;GKEVDNFVDKLK;GVQLQTHPNVDK;GVQLQTHPNVDKK;IEGLLAAFPK;ISDDKYGR;ITLTC(UniMod:4)GR;KAPGFGGFGSSAVSGGSTAAMITETIIETDKPK;KNYC(UniMod:4)NIQVTK;LFTAESLIGLK;LFTAESLIGLKNPEK;LHVENEDKK;LYM(UniMod:35)VLITTK;LYMVLITTK;NSNILEDLETLR;NTLEWC(UniMod:4)LPVIDAK;NYC(UniMod:4)NIQVTK;QHTFVETESVR;RNTLEWC(UniMod:4)LPVIDAK;SEGETIM(UniMod:35)SSSMGK;SEGETIMSSSM(UniMod:35)GK;SEGETIMSSSMGK;SFPVNSDVGVLK;TFTEM(UniMod:35)DSHEEK;TFTEMDSHEEK;TRIEGLLAAFPK;VAPAPARPSGPSK;VLLAAAVC(UniMod:4)TK;VTQVDGNSPVR;YVYQPM(UniMod:35)EK;YVYQPMEK	35	ENVNLAQIR;EVDNFVDKLK;FSTETTFLVDK;FSTETTFLVDKYEIL;GKEVDNFVDK;GKEVDNFVDKLK;GVQLQTHPNVDK;GVQLQTHPNVDKK;IEGLLAAFPK;ISDDKYGR;ITLTC(UniMod:4)GR;KAPGFGGFGSSAVSGGSTAAMITETIIETDKPK;KNYC(UniMod:4)NIQVTK;LFTAESLIGLK;LFTAESLIGLKNPEK;LHVENEDKK;LYM(UniMod:35)VLITTK;LYMVLITTK;NSNILEDLETLR;NTLEWC(UniMod:4)LPVIDAK;NYC(UniMod:4)NIQVTK;QHTFVETESVR;RNTLEWC(UniMod:4)LPVIDAK;SEGETIM(UniMod:35)SSSMGK;SEGETIMSSSM(UniMod:35)GK;SEGETIMSSSMGK;SFPVNSDVGVLK;TFTEM(UniMod:35)DSHEEK;TFTEMDSHEEK;TRIEGLLAAFPK;VAPAPARPSGPSK;VLLAAAVC(UniMod:4)TK;VTQVDGNSPVR;YVYQPM(UniMod:35)EK;YVYQPMEK	35	1	15	26	20	1006.85	1.27352e+08	0.98117	45	57.21	TRUE	1	0	7.84929e-05	8.70739e-05	2	2	0.587374	0.941802	-0.0865047	-0.544646	0.924517	0.428256	1	2	FALSE
P48444_7	P48444	COPD_HUMAN	ARCN1 COPD	Coatomer subunit delta (Archain) (Delta-coat protein) (Delta-COP)	ENVNLAQIR;EVDNFVDKLK;FSTETTFLVDK;FSTETTFLVDKYEIL;GKEVDNFVDK;GKEVDNFVDKLK;GVQLQTHPNVDK;GVQLQTHPNVDKK;IEGLLAAFPK;ISDDKYGR;ITLTC(UniMod:4)GR;KAPGFGGFGSSAVSGGSTAAMITETIIETDKPK;KNYC(UniMod:4)NIQVTK;LFTAESLIGLK;LFTAESLIGLKNPEK;LHVENEDKK;LYM(UniMod:35)VLITTK;LYMVLITTK;NSNILEDLETLR;NTLEWC(UniMod:4)LPVIDAK;NYC(UniMod:4)NIQVTK;QHTFVETESVR;RNTLEWC(UniMod:4)LPVIDAK;SEGETIM(UniMod:35)SSSMGK;SEGETIMSSSM(UniMod:35)GK;SEGETIMSSSMGK;SFPVNSDVGVLK;TFTEM(UniMod:35)DSHEEK;TFTEMDSHEEK;TRIEGLLAAFPK;VAPAPARPSGPSK;VLLAAAVC(UniMod:4)TK;VTQVDGNSPVR;YVYQPM(UniMod:35)EK;YVYQPMEK	35	ENVNLAQIR;EVDNFVDKLK;FSTETTFLVDK;FSTETTFLVDKYEIL;GKEVDNFVDK;GKEVDNFVDKLK;GVQLQTHPNVDK;GVQLQTHPNVDKK;IEGLLAAFPK;ISDDKYGR;ITLTC(UniMod:4)GR;KAPGFGGFGSSAVSGGSTAAMITETIIETDKPK;KNYC(UniMod:4)NIQVTK;LFTAESLIGLK;LFTAESLIGLKNPEK;LHVENEDKK;LYM(UniMod:35)VLITTK;LYMVLITTK;NSNILEDLETLR;NTLEWC(UniMod:4)LPVIDAK;NYC(UniMod:4)NIQVTK;QHTFVETESVR;RNTLEWC(UniMod:4)LPVIDAK;SEGETIM(UniMod:35)SSSMGK;SEGETIMSSSM(UniMod:35)GK;SEGETIMSSSMGK;SFPVNSDVGVLK;TFTEMDSHEEK;TRIEGLLAAFPK;VAPAPARPSGPSK;VLLAAAVC(UniMod:4)TK;VTQVDGNSPVR;YVYQPMEK	33	0.942857	1	15	7	4459.61	5.44158e+07	0.614638	45	57.21	TRUE	1	0	7.84929e-05	8.70739e-05	2	2	0.460828	0.844414	-0.243978	-0.741825	0.255001	0.154329	0.360367	1	TRUE
P48449_12	P48449	ERG7_HUMAN	LSS OSC	Lanosterol synthase (EC 5.4.99.7) (2,3-epoxysqualene--lanosterol cyclase) (Oxidosqualene--lanosterol cyclase) (OSC) (hOSC)	AC(UniMod:4)DFLLSR;C(UniMod:4)PHVTEHIPR;DGTAC(UniMod:4)AEVSR;EQTGLEAYALGLDTK;ETLTQGLEFC(UniMod:4)R;FSQLYPER;HPDIEAQER;ILGVGPDDPDLVR;IPLPAGYREEIVR;LC(UniMod:4)DAVAVLLNMR;LSAAEDPLVQSLR;LSQVPDNPPDYQK;LYEHIVADDR;LYEHIVADDRFTK;NIFPIWALGR;NPDGGFATYETK;QTWTYLQDER;SC(UniMod:4)AISYTSYR;STVFGTALNYVSLR;SVQLPDGGWGLHIEDK;WYVDGPASTAFQEHVSR	21	AC(UniMod:4)DFLLSR;DGTAC(UniMod:4)AEVSR;EQTGLEAYALGLDTK;ETLTQGLEFC(UniMod:4)R;FSQLYPER;HPDIEAQER;ILGVGPDDPDLVR;IPLPAGYREEIVR;LC(UniMod:4)DAVAVLLNMR;LSAAEDPLVQSLR;LSQVPDNPPDYQK;LYEHIVADDR;LYEHIVADDRFTK;NPDGGFATYETK;QTWTYLQDER;STVFGTALNYVSLR;SVQLPDGGWGLHIEDK;WYVDGPASTAFQEHVSR	18	0.857143	1	30	12	2515.99	5.26368e+07	0.949176	42	83.309	TRUE	1	0	7.84929e-05	8.70739e-05	1	1	0.104524	0.873365	-0.19536	-1.63245	1.03733e-09	1.56731e-09	3.65974e-09	1	TRUE
P48454_36	P48454	PP2BC_HUMAN	PPP3CC CALNA3 CNA3	Serine/threonine-protein phosphatase 2B catalytic subunit gamma isoform (EC 3.1.3.16) (CAM-PRP catalytic subunit) (Calcineurin, testis-specific catalytic subunit) (Calmodulin-dependent calcineurin A subunit gamma isoform)	GLTPTGTLPLGVLSGGK;IINDGAAILR;LFEVGGSPSNTR	3	GLTPTGTLPLGVLSGGK;IINDGAAILR;LFEVGGSPSNTR	3	1	29	45	36	161.244	1.1129e+06	0.84525	45	58.129	TRUE	0.976052	0	0.00204082	0.00201821	1	1	0.431102	0.877641	-0.188297	-0.790516	0.361844	0.210852	0.492349	1	TRUE
P48506_45	P48506	GSH1_HUMAN	GCLC GLCL GLCLC	Glutamate--cysteine ligase catalytic subunit (EC 6.3.2.2) (GCS heavy chain) (Gamma-ECS) (Gamma-glutamylcysteine synthetase)	ASGELMTVAR;C(UniMod:4)NQIANELC(UniMod:4)EC(UniMod:4)PELLGSAFR;C(UniMod:4)SILNYLK;DKNTPSPFIETFTEDDEASR;EATSILEENQALC(UniMod:4)TITSFPR;EFIANHPDYK;FKPPPPNSDIGWR;GGNAVVDGC(UniMod:4)GK;GLEPLKNNNYR;GLLSQGSPLSWEETKR;GYVSDIDC(UniMod:4)R;LDFLIPLSK;SLFFPDEAINK;SLFFPDEAINKHPR;SRYDSIDSYLSK;VLETLQEK;VVINVPIFK;YDSIDSYLSK	18	ASGELMTVAR;C(UniMod:4)NQIANELC(UniMod:4)EC(UniMod:4)PELLGSAFR;C(UniMod:4)SILNYLK;DKNTPSPFIETFTEDDEASR;EATSILEENQALC(UniMod:4)TITSFPR;EFIANHPDYK;FKPPPPNSDIGWR;GGNAVVDGC(UniMod:4)GK;GLEPLKNNNYR;GLLSQGSPLSWEETKR;GYVSDIDC(UniMod:4)R;LDFLIPLSK;SLFFPDEAINK;SLFFPDEAINKHPR;SRYDSIDSYLSK;VLETLQEK;VVINVPIFK;YDSIDSYLSK	18	1	39	51	45	57.547	2.25229e+07	0.956554	43	72.766	FALSE	1	0	7.84929e-05	8.70739e-05	1	1	0.543999	0.818033	-0.289788	-0.609962	0.702882	0.371348	0.867117	1	TRUE
P48507_51	P48507	GSH0_HUMAN	GCLM GLCLR	Glutamate--cysteine ligase regulatory subunit (GCS light chain) (Gamma-ECS regulatory subunit) (Gamma-glutamylcysteine synthetase regulatory subunit) (Glutamate--cysteine ligase modifier subunit)	C(UniMod:4)PSTHSEELHDC(UniMod:4)IQK;EFPDVLEC(UniMod:4)TVSHAVEK;INPDEREEMK;KC(UniMod:4)PSTHSEELHDC(UniMod:4)IQK;KKC(UniMod:4)PSTHSEELHDC(UniMod:4)IQK;LFIVESNSSSSTR;QFDIQLLTHNDPK;SKGYILQAK;TLHLQTGNLLNWGR;TLNEWSSQINPDLVR	10	C(UniMod:4)PSTHSEELHDC(UniMod:4)IQK;EFPDVLEC(UniMod:4)TVSHAVEK;INPDEREEMK;KC(UniMod:4)PSTHSEELHDC(UniMod:4)IQK;KKC(UniMod:4)PSTHSEELHDC(UniMod:4)IQK;LFIVESNSSSSTR;QFDIQLLTHNDPK;SKGYILQAK;TLHLQTGNLLNWGR;TLNEWSSQINPDLVR	10	1	46	55	51	28.955	5.54284e+07	0.978987	50	30.727	FALSE	1	0	7.84929e-05	8.70739e-05	2	1	0.458778	0.868064	-0.204624	-0.751637	0.354212	0.206731	0.482726	2	FALSE
P48507_43	P48507	GSH0_HUMAN	GCLM GLCLR	Glutamate--cysteine ligase regulatory subunit (GCS light chain) (Gamma-ECS regulatory subunit) (Gamma-glutamylcysteine synthetase regulatory subunit) (Glutamate--cysteine ligase modifier subunit)	C(UniMod:4)PSTHSEELHDC(UniMod:4)IQK;EFPDVLEC(UniMod:4)TVSHAVEK;INPDEREEMK;KC(UniMod:4)PSTHSEELHDC(UniMod:4)IQK;KKC(UniMod:4)PSTHSEELHDC(UniMod:4)IQK;LFIVESNSSSSTR;QFDIQLLTHNDPK;SKGYILQAK;TLHLQTGNLLNWGR;TLNEWSSQINPDLVR	10	C(UniMod:4)PSTHSEELHDC(UniMod:4)IQK;EFPDVLEC(UniMod:4)TVSHAVEK;INPDEREEMK;KC(UniMod:4)PSTHSEELHDC(UniMod:4)IQK;KKC(UniMod:4)PSTHSEELHDC(UniMod:4)IQK;LFIVESNSSSSTR;QFDIQLLTHNDPK;SKGYILQAK;TLHLQTGNLLNWGR;TLNEWSSQINPDLVR	10	1	24	46	43	72.353	8.02223e+06	0.446225	50	30.727	TRUE	0.995102	0	0.000313972	0.000334662	2	1	0.307413	0.699995	-0.516257	-1.03754	0.0347634	0.024999	0.0583739	1	TRUE
P48509_6	P48509	CD151_HUMAN	CD151 TSPAN24	CD151 antigen (GP27) (Membrane glycoprotein SFA-1) (Platelet-endothelial tetraspan antigen 3) (PETA-3) (Tetraspanin-24) (Tspan-24) (CD antigen CD151)	DHASNIYK;LETFIQEHLR;TVVALC(UniMod:4)GQR	3	DHASNIYK;LETFIQEHLR	2	0.666667	1	30	6	5000.51	5.38988e+06	0.989391	51	28.295	TRUE	0.978894	0	0.00156986	0.00156758	1	1	0.40857	0.890784	-0.168083	-0.861772	0.347366	0.203193	0.474467	1	TRUE
P48553_24	P48553	TPC10_HUMAN	TRAPPC10 EHOC1 TMEM1	Trafficking protein particle complex subunit 10 (Epilepsy holoprosencephaly candidate 1 protein) (EHOC-1) (Protein GT334) (Trafficking protein particle complex subunit TMEM1) (Transport protein particle subunit TMEM1) (TRAPP subunit TMEM1)	AEIYLQGALK;TGSLC(UniMod:4)SLEVLITR	2	AEIYLQGALK;TGSLC(UniMod:4)SLEVLITR	2	1	19	29	24	636.935	276783	0.905761	37	142.189	TRUE	0.905761	0	0.0127943	0.0113927	1	1	0.257979	0.669096	-0.583284	-1.24866	0.135523	0.0873758	0.204027	1	TRUE
P48556_13	P48556	PSMD8_HUMAN	PSMD8	26S proteasome non-ATPase regulatory subunit 8 (26S proteasome regulatory subunit RPN12) (26S proteasome regulatory subunit S14) (p31)	DIQTNVYIK;HPVSLEQYLM(UniMod:35)EGSYNK;HPVSLEQYLMEGSYNK;ILFFNTPK;KDIPSFER;KMTDYAK;VAEFHTELER	7	DIQTNVYIK;HPVSLEQYLM(UniMod:35)EGSYNK;HPVSLEQYLMEGSYNK;ILFFNTPK;KDIPSFER;VAEFHTELER	6	0.857143	1	29	13	2243.83	3.96716e+07	0.943326	48	39.612	TRUE	0.999997	0	7.84929e-05	8.70739e-05	1	1	0.128994	0.838775	-0.253651	-1.5275	0.000769296	0.000693591	0.00161957	1	TRUE
P48634_17	P48634	PRC2A_HUMAN	PRRC2A BAT2 G2	Protein PRRC2A (HLA-B-associated transcript 2) (Large proline-rich protein BAT2) (Proline-rich and coiled-coil-containing protein 2A) (Protein G2)	AENKGNDPNVSLVPK;AVGTPGGGGGGAVPGISAMSR;DGGGRGPDELEGPDSK;EAPPPVLLTPK;ESAEQSSGPGPSLRPQNSTTWR;FSREEFPTLQAAGDQDK;GNDPNVSLVPK;GPAGNWGPPGDYPDR;GSEGKPSLTLPASAPGPEEALTTVTVAPAPR;GVGSGGQGPPPPR;LIPGPLSPVAR;LKAEPAAPPAAPSTPAPPPAVPK;QSSSEISLAVER;RPPAAPENTPLVPSGVK;SDSGGSSSEPFDR;SEGSEYEEIPKR;SFSSQRPGMER;SLEIQKPAVAPR;SWAQASVTHGAHGDGGR;YSSLNLFDTYK	20	AENKGNDPNVSLVPK;AVGTPGGGGGGAVPGISAMSR;DGGGRGPDELEGPDSK;EAPPPVLLTPK;ESAEQSSGPGPSLRPQNSTTWR;FSREEFPTLQAAGDQDK;GNDPNVSLVPK;GPAGNWGPPGDYPDR;GSEGKPSLTLPASAPGPEEALTTVTVAPAPR;GVGSGGQGPPPPR;LIPGPLSPVAR;LKAEPAAPPAAPSTPAPPPAVPK;QSSSEISLAVER;RPPAAPENTPLVPSGVK;SDSGGSSSEPFDR;SEGSEYEEIPKR;SFSSQRPGMER;SLEIQKPAVAPR;SWAQASVTHGAHGDGGR;YSSLNLFDTYK	20	1	10	26	17	1419.45	8.02073e+06	0.949603	33	228.863	TRUE	1	0	7.84929e-05	8.70739e-05	1	1	0.00013242	0.252412	-1.9868	-4.1064	4.29631e-69	4.63047e-68	1.08124e-67	1	TRUE
P48637_43	P48637	GSHB_HUMAN	GSS	Glutathione synthetase (GSH synthetase) (GSH-S) (EC 6.3.2.3) (Glutathione synthase)	AIEHADGGVAAGVAVLDNPYPV;AIENELLAR;ALAEGVLLR;ASYILMEK;C(UniMod:4)PDIATQLAGTK;C(UniMod:4)PDIATQLAGTKK;EGGGNNLYGEEMVQALK;EGIAQTVFLGLNR;FVLKPQR;HVLSVLSK;IEPEPFENC(UniMod:4)LLRPGSPAR;KVQQELSRPGMLEMLLPGQPEAVAR;LFVDGQEIAVVYFR;QIEINTISASFGGLASR;QQLEELAR;QYSLQNWEAR;RTFEDISEK;SDYMFQR;TFEDISEK;VQQELSRPGMLEMLLPGQPEAVAR;VVQC(UniMod:4)ISELGIFGVYVR	21	AIEHADGGVAAGVAVLDNPYPV;AIENELLAR;ALAEGVLLR;ASYILMEK;C(UniMod:4)PDIATQLAGTK;C(UniMod:4)PDIATQLAGTKK;EGGGNNLYGEEMVQALK;EGIAQTVFLGLNR;FVLKPQR;HVLSVLSK;IEPEPFENC(UniMod:4)LLRPGSPAR;KVQQELSRPGMLEMLLPGQPEAVAR;LFVDGQEIAVVYFR;QIEINTISASFGGLASR;QQLEELAR;QYSLQNWEAR;RTFEDISEK;SDYMFQR;TFEDISEK;VQQELSRPGMLEMLLPGQPEAVAR;VVQC(UniMod:4)ISELGIFGVYVR	21	1	38	48	43	72.353	9.28467e+07	0.984882	46	52.385	FALSE	1	0	7.84929e-05	8.70739e-05	2	2	0.573161	0.820506	-0.285414	-0.566787	0.831251	0.423849	0.98971	2	FALSE
P48637_53	P48637	GSHB_HUMAN	GSS	Glutathione synthetase (GSH synthetase) (GSH-S) (EC 6.3.2.3) (Glutathione synthase)	AIEHADGGVAAGVAVLDNPYPV;AIENELLAR;ALAEGVLLR;ASYILMEK;C(UniMod:4)PDIATQLAGTK;C(UniMod:4)PDIATQLAGTKK;EGGGNNLYGEEMVQALK;EGIAQTVFLGLNR;FVLKPQR;HVLSVLSK;IEPEPFENC(UniMod:4)LLRPGSPAR;KVQQELSRPGMLEMLLPGQPEAVAR;LFVDGQEIAVVYFR;QIEINTISASFGGLASR;QQLEELAR;QYSLQNWEAR;RTFEDISEK;SDYMFQR;TFEDISEK;VQQELSRPGMLEMLLPGQPEAVAR;VVQC(UniMod:4)ISELGIFGVYVR	21	AIEHADGGVAAGVAVLDNPYPV;AIENELLAR;ALAEGVLLR;ASYILMEK;C(UniMod:4)PDIATQLAGTK;C(UniMod:4)PDIATQLAGTKK;EGGGNNLYGEEMVQALK;EGIAQTVFLGLNR;FVLKPQR;HVLSVLSK;IEPEPFENC(UniMod:4)LLRPGSPAR;KVQQELSRPGMLEMLLPGQPEAVAR;LFVDGQEIAVVYFR;QQLEELAR;QYSLQNWEAR;RTFEDISEK;SDYMFQR;TFEDISEK;VQQELSRPGMLEMLLPGQPEAVAR;VVQC(UniMod:4)ISELGIFGVYVR	20	0.952381	48	62	53	23.029	2.57781e+06	0.213879	46	52.385	FALSE	0.947668	0	0.00565149	0.00527808	2	2	0.140357	0.767942	-0.380974	-1.5004	2.75449e-08	3.74406e-08	8.74257e-08	1	TRUE
P48643_23	P48643	TCPE_HUMAN	CCT5 CCTE KIAA0098	T-complex protein 1 subunit epsilon (TCP-1-epsilon) (CCT-epsilon)	ALQKYEK;C(UniMod:4)PTLEQYAM(UniMod:35)R;C(UniMod:4)PTLEQYAMR;DFSHPQMPK;DGDVTVTNDGATILSMMDVDHQIAK;DKMLVIEQC(UniMod:4)K;DVDFELIKVEGK;EKFEEM(UniMod:35)IQQIK;EKFEEMIQQIK;EM(UniMod:35)NPALGIDC(UniMod:4)LHK;EMNPALGIDC(UniMod:4)LHK;ETGANLAIC(UniMod:4)QWGFDDEANHLLLQNNLPAVR;FEEM(UniMod:35)IQQIK;FEEMIQQIK;FSELTAEK;GTNDMKQQHVIETLIGKK;GVIVDKDFSHPQM(UniMod:35)PK;GVIVDKDFSHPQMPK;HKLDVTSVEDYK;HKLDVTSVEDYKALQK;IADGYEQAAR;IAILTC(UniMod:4)PFEPPKPK;IDDIRKPGESEE;ISDSVLVDIK;ISDSVLVDIKDTEPLIQTAK;KQQISLATQM(UniMod:35)VR;KQQISLATQMVR;LDVTSVEDYK;LGFAGLVQEISFGTTKDK;LM(UniMod:35)GLEALK;LMGLEALK;M(UniMod:35)LVIEQC(UniMod:4)K;M(UniMod:35)MVDKDGDVTVTNDGATILSMMDVDHQIAK;MLVIEQC(UniMod:4)K;MMVDKDGDVTVTNDGATILSMMDVDHQIAK;QM(UniMod:35)AEIAVNAVLTVADMER;QQHVIETLIGK;QQHVIETLIGKK;QQISLATQM(UniMod:35)VR;QQISLATQMVR;RDVDFELIK;RDVDFELIKVEGK;TKHKLDVTSVEDYK;TSLGPNGLDK;VAIEHLDK;VAIEHLDKISDSVLVDIKDTEPLIQTAK;VGGRLEDTK;VVYGGGAAEISC(UniMod:4)ALAVSQEADK;VVYGGGAAEISC(UniMod:4)ALAVSQEADKC(UniMod:4)PTLEQYAM(UniMod:35)R;VVYGGGAAEISC(UniMod:4)ALAVSQEADKC(UniMod:4)PTLEQYAMR;YEKEKFEEMIQQIK	51	ALQKYEK;C(UniMod:4)PTLEQYAM(UniMod:35)R;C(UniMod:4)PTLEQYAMR;DFSHPQMPK;DGDVTVTNDGATILSMMDVDHQIAK;DKMLVIEQC(UniMod:4)K;DVDFELIKVEGK;EKFEEM(UniMod:35)IQQIK;EKFEEMIQQIK;EM(UniMod:35)NPALGIDC(UniMod:4)LHK;EMNPALGIDC(UniMod:4)LHK;ETGANLAIC(UniMod:4)QWGFDDEANHLLLQNNLPAVR;FEEM(UniMod:35)IQQIK;FEEMIQQIK;FSELTAEK;GTNDMKQQHVIETLIGKK;GVIVDKDFSHPQM(UniMod:35)PK;GVIVDKDFSHPQMPK;HKLDVTSVEDYK;HKLDVTSVEDYKALQK;IADGYEQAAR;IAILTC(UniMod:4)PFEPPKPK;IDDIRKPGESEE;ISDSVLVDIK;ISDSVLVDIKDTEPLIQTAK;KQQISLATQM(UniMod:35)VR;KQQISLATQMVR;LDVTSVEDYK;LGFAGLVQEISFGTTKDK;LM(UniMod:35)GLEALK;LMGLEALK;M(UniMod:35)LVIEQC(UniMod:4)K;M(UniMod:35)MVDKDGDVTVTNDGATILSMMDVDHQIAK;MLVIEQC(UniMod:4)K;MMVDKDGDVTVTNDGATILSMMDVDHQIAK;QM(UniMod:35)AEIAVNAVLTVADMER;QQHVIETLIGK;QQHVIETLIGKK;QQISLATQM(UniMod:35)VR;QQISLATQMVR;RDVDFELIK;RDVDFELIKVEGK;TKHKLDVTSVEDYK;TSLGPNGLDK;VAIEHLDK;VAIEHLDKISDSVLVDIKDTEPLIQTAK;VGGRLEDTK;VVYGGGAAEISC(UniMod:4)ALAVSQEADK;VVYGGGAAEISC(UniMod:4)ALAVSQEADKC(UniMod:4)PTLEQYAM(UniMod:35)R;VVYGGGAAEISC(UniMod:4)ALAVSQEADKC(UniMod:4)PTLEQYAMR;YEKEKFEEMIQQIK	51	1	18	29	23	714.189	4.10695e+08	0.934828	45	59.671	TRUE	1	0	7.84929e-05	8.70739e-05	3	2	0.917841	1.01689	0.0241668	0.103561	1	0.428256	1	3	FALSE
P48643_15	P48643	TCPE_HUMAN	CCT5 CCTE KIAA0098	T-complex protein 1 subunit epsilon (TCP-1-epsilon) (CCT-epsilon)	ALQKYEK;C(UniMod:4)PTLEQYAM(UniMod:35)R;C(UniMod:4)PTLEQYAMR;DFSHPQMPK;DGDVTVTNDGATILSMMDVDHQIAK;DKMLVIEQC(UniMod:4)K;DVDFELIKVEGK;EKFEEM(UniMod:35)IQQIK;EKFEEMIQQIK;EM(UniMod:35)NPALGIDC(UniMod:4)LHK;EMNPALGIDC(UniMod:4)LHK;ETGANLAIC(UniMod:4)QWGFDDEANHLLLQNNLPAVR;FEEM(UniMod:35)IQQIK;FEEMIQQIK;FSELTAEK;GTNDMKQQHVIETLIGKK;GVIVDKDFSHPQM(UniMod:35)PK;GVIVDKDFSHPQMPK;HKLDVTSVEDYK;HKLDVTSVEDYKALQK;IADGYEQAAR;IAILTC(UniMod:4)PFEPPKPK;IDDIRKPGESEE;ISDSVLVDIK;ISDSVLVDIKDTEPLIQTAK;KQQISLATQM(UniMod:35)VR;KQQISLATQMVR;LDVTSVEDYK;LGFAGLVQEISFGTTKDK;LM(UniMod:35)GLEALK;LMGLEALK;M(UniMod:35)LVIEQC(UniMod:4)K;M(UniMod:35)MVDKDGDVTVTNDGATILSMMDVDHQIAK;MLVIEQC(UniMod:4)K;MMVDKDGDVTVTNDGATILSMMDVDHQIAK;QM(UniMod:35)AEIAVNAVLTVADMER;QQHVIETLIGK;QQHVIETLIGKK;QQISLATQM(UniMod:35)VR;QQISLATQMVR;RDVDFELIK;RDVDFELIKVEGK;TKHKLDVTSVEDYK;TSLGPNGLDK;VAIEHLDK;VAIEHLDKISDSVLVDIKDTEPLIQTAK;VGGRLEDTK;VVYGGGAAEISC(UniMod:4)ALAVSQEADK;VVYGGGAAEISC(UniMod:4)ALAVSQEADKC(UniMod:4)PTLEQYAM(UniMod:35)R;VVYGGGAAEISC(UniMod:4)ALAVSQEADKC(UniMod:4)PTLEQYAMR;YEKEKFEEMIQQIK	51	ALQKYEK;C(UniMod:4)PTLEQYAM(UniMod:35)R;C(UniMod:4)PTLEQYAMR;DFSHPQMPK;DGDVTVTNDGATILSMMDVDHQIAK;DKMLVIEQC(UniMod:4)K;DVDFELIKVEGK;EKFEEM(UniMod:35)IQQIK;EKFEEMIQQIK;EM(UniMod:35)NPALGIDC(UniMod:4)LHK;EMNPALGIDC(UniMod:4)LHK;ETGANLAIC(UniMod:4)QWGFDDEANHLLLQNNLPAVR;FEEM(UniMod:35)IQQIK;FEEMIQQIK;FSELTAEK;GVIVDKDFSHPQM(UniMod:35)PK;GVIVDKDFSHPQMPK;HKLDVTSVEDYK;HKLDVTSVEDYKALQK;IADGYEQAAR;IAILTC(UniMod:4)PFEPPKPK;IDDIRKPGESEE;ISDSVLVDIK;ISDSVLVDIKDTEPLIQTAK;KQQISLATQM(UniMod:35)VR;KQQISLATQMVR;LDVTSVEDYK;LGFAGLVQEISFGTTKDK;LM(UniMod:35)GLEALK;LMGLEALK;M(UniMod:35)LVIEQC(UniMod:4)K;M(UniMod:35)MVDKDGDVTVTNDGATILSMMDVDHQIAK;MLVIEQC(UniMod:4)K;MMVDKDGDVTVTNDGATILSMMDVDHQIAK;QM(UniMod:35)AEIAVNAVLTVADMER;QQHVIETLIGK;QQHVIETLIGKK;QQISLATQM(UniMod:35)VR;QQISLATQMVR;RDVDFELIK;RDVDFELIKVEGK;TKHKLDVTSVEDYK;TSLGPNGLDK;VAIEHLDK;VAIEHLDKISDSVLVDIKDTEPLIQTAK;VGGRLEDTK;VVYGGGAAEISC(UniMod:4)ALAVSQEADK;VVYGGGAAEISC(UniMod:4)ALAVSQEADKC(UniMod:4)PTLEQYAM(UniMod:35)R;VVYGGGAAEISC(UniMod:4)ALAVSQEADKC(UniMod:4)PTLEQYAMR;YEKEKFEEMIQQIK	50	0.980392	7	18	15	1784.66	1.79779e+07	0.262357	45	59.671	TRUE	0.999995	0	7.84929e-05	8.70739e-05	3	2	0.403284	0.78615	-0.347124	-0.840951	0.024017	0.0177244	0.0413874	2	FALSE
P48643_43	P48643	TCPE_HUMAN	CCT5 CCTE KIAA0098	T-complex protein 1 subunit epsilon (TCP-1-epsilon) (CCT-epsilon)	ALQKYEK;C(UniMod:4)PTLEQYAM(UniMod:35)R;C(UniMod:4)PTLEQYAMR;DFSHPQMPK;DGDVTVTNDGATILSMMDVDHQIAK;DKMLVIEQC(UniMod:4)K;DVDFELIKVEGK;EKFEEM(UniMod:35)IQQIK;EKFEEMIQQIK;EM(UniMod:35)NPALGIDC(UniMod:4)LHK;EMNPALGIDC(UniMod:4)LHK;ETGANLAIC(UniMod:4)QWGFDDEANHLLLQNNLPAVR;FEEM(UniMod:35)IQQIK;FEEMIQQIK;FSELTAEK;GTNDMKQQHVIETLIGKK;GVIVDKDFSHPQM(UniMod:35)PK;GVIVDKDFSHPQMPK;HKLDVTSVEDYK;HKLDVTSVEDYKALQK;IADGYEQAAR;IAILTC(UniMod:4)PFEPPKPK;IDDIRKPGESEE;ISDSVLVDIK;ISDSVLVDIKDTEPLIQTAK;KQQISLATQM(UniMod:35)VR;KQQISLATQMVR;LDVTSVEDYK;LGFAGLVQEISFGTTKDK;LM(UniMod:35)GLEALK;LMGLEALK;M(UniMod:35)LVIEQC(UniMod:4)K;M(UniMod:35)MVDKDGDVTVTNDGATILSMMDVDHQIAK;MLVIEQC(UniMod:4)K;MMVDKDGDVTVTNDGATILSMMDVDHQIAK;QM(UniMod:35)AEIAVNAVLTVADMER;QQHVIETLIGK;QQHVIETLIGKK;QQISLATQM(UniMod:35)VR;QQISLATQMVR;RDVDFELIK;RDVDFELIKVEGK;TKHKLDVTSVEDYK;TSLGPNGLDK;VAIEHLDK;VAIEHLDKISDSVLVDIKDTEPLIQTAK;VGGRLEDTK;VVYGGGAAEISC(UniMod:4)ALAVSQEADK;VVYGGGAAEISC(UniMod:4)ALAVSQEADKC(UniMod:4)PTLEQYAM(UniMod:35)R;VVYGGGAAEISC(UniMod:4)ALAVSQEADKC(UniMod:4)PTLEQYAMR;YEKEKFEEMIQQIK	51	DVDFELIKVEGK;EKFEEMIQQIK;EMNPALGIDC(UniMod:4)LHK;FSELTAEK;GVIVDKDFSHPQMPK;HKLDVTSVEDYK;IADGYEQAAR;IAILTC(UniMod:4)PFEPPKPK;IDDIRKPGESEE;ISDSVLVDIK;ISDSVLVDIKDTEPLIQTAK;KQQISLATQMVR;LDVTSVEDYK;LMGLEALK;M(UniMod:35)LVIEQC(UniMod:4)K;MLVIEQC(UniMod:4)K;QQHVIETLIGK;QQHVIETLIGKK;QQISLATQMVR;TSLGPNGLDK;VAIEHLDK;VVYGGGAAEISC(UniMod:4)ALAVSQEADKC(UniMod:4)PTLEQYAMR	22	0.431373	37	49	43	72.353	3.12884e+07	0.8688	45	59.671	FALSE	1	0	7.84929e-05	8.70739e-05	3	1	0.101188	0.680668	-0.55498	-1.66394	9.64432e-12	1.67652e-11	3.91477e-11	1	TRUE
P48651_4	P48651	PTSS1_HUMAN	PTDSS1 KIAA0024 PSSA	Phosphatidylserine synthase 1 (PSS-1) (PtdSer synthase 1) (EC 2.7.8.29) (Serine-exchange enzyme I)	AVLQFTPASWTYVR;ILFIGGITAPTVR;TLSKDDVNYK;TYSEC(UniMod:4)EDGTYSPEISWHHR	4	ILFIGGITAPTVR;TLSKDDVNYK	2	0.5	1	28	4	6287.1	1.83938e+06	0.969941	45	55.528	TRUE	0.912505	0	0.0115385	0.010324	1	1	0.00127168	0.609922	-0.713844	-3.30034	3.12861e-07	3.92848e-07	9.1732e-07	1	TRUE
P48681_5	P48681	NEST_HUMAN	NES Nbla00170	Nestin	AHADDELAALR;DNLAEELEGVAGR;EDTQTLQSLQK;EIQDSQVPLEK;FQLAVEALEQEK;GEGEGQIWGLVEK;GPPAPAPEVEELAR;LELQQLQAER;LLEEENQESLR;NQEFLQAR;QGLQSQIAQVLEGR;SLDQEIARPLENENQEFLK;SLEEDLETLK;SLEEQDQETLR;SLETEILESLK;VAIPASVLPGPEEPGGQR;VGLNAQAAC(UniMod:4)APR;VVSSLQQEIWEEEDLNRK	18	AHADDELAALR;DNLAEELEGVAGR;EDTQTLQSLQK;EIQDSQVPLEK;GPPAPAPEVEELAR;LELQQLQAER;NQEFLQAR;QGLQSQIAQVLEGR;SLDQEIARPLENENQEFLK;SLEEDLETLK;SLEEQDQETLR;SLETEILESLK;VAIPASVLPGPEEPGGQR;VGLNAQAAC(UniMod:4)APR;VVSSLQQEIWEEEDLNRK	15	0.833333	1	18	5	5607.02	7.50986e+06	0.845705	35	177.439	TRUE	1	0	7.84929e-05	8.70739e-05	1	1	3.12089e-11	0.0217982	-5.51965	-8.34791	2.21299e-155	7.15532e-154	1.6708e-153	1	TRUE
P48723_46	P48723	HSP13_HUMAN	HSPA13 STCH	Heat shock 70 kDa protein 13 (Microsomal stress-70 protein ATPase core) (Stress-70 protein chaperone microsome-associated 60 kDa protein)	IFTAEELEAEIGR;IFTAEELEAEIGRYPFK;ILVPIQQVLK;KLFDTLNEDLFQK;LLQYLYK;SGESQVLFETEISR;TEIDEVVLVGGSTR;VINEPTAAAMAYGLHK	8	IFTAEELEAEIGR;IFTAEELEAEIGRYPFK;ILVPIQQVLK;KLFDTLNEDLFQK;LLQYLYK;SGESQVLFETEISR;TEIDEVVLVGGSTR;VINEPTAAAMAYGLHK	8	1	41	51	46	51.322	5.50069e+06	0.97368	46	51.927	FALSE	1	0	7.84929e-05	8.70739e-05	2	1	0.0044851	0.148314	-2.96946	-3.06226	1.32978e-16	3.03859e-16	7.09527e-16	2	FALSE
P48723_13	P48723	HSP13_HUMAN	HSPA13 STCH	Heat shock 70 kDa protein 13 (Microsomal stress-70 protein ATPase core) (Stress-70 protein chaperone microsome-associated 60 kDa protein)	IFTAEELEAEIGR;IFTAEELEAEIGRYPFK;ILVPIQQVLK;KLFDTLNEDLFQK;LLQYLYK;SGESQVLFETEISR;TEIDEVVLVGGSTR;VINEPTAAAMAYGLHK	8	ILVPIQQVLK;KLFDTLNEDLFQK;SGESQVLFETEISR;TEIDEVVLVGGSTR;VINEPTAAAMAYGLHK	5	0.625	3	28	13	2243.83	6.65014e+06	0.876121	46	51.927	TRUE	0.993964	0	0.000313972	0.000334662	2	1	1.0198e-05	0.506834	-0.980416	-4.57171	8.48219e-26	2.88313e-25	6.73225e-25	1	TRUE
P48729_33	P48729	KC1A_HUMAN	CSNK1A1	Casein kinase I isoform alpha (CKI-alpha) (EC 2.7.11.1) (CK1)	AAQQAASSSGQGQQAQTPTGK;DIKPDNFLMGIGR;FEEAPDYMYLR;TSLPWQGLK	4	AAQQAASSSGQGQQAQTPTGK;DIKPDNFLMGIGR;FEEAPDYMYLR;TSLPWQGLK	4	1	29	42	33	227.319	2.18902e+06	0.924251	48	38.915	TRUE	0.999565	0	7.84929e-05	8.70739e-05	2	2	0.000250652	0.351694	-1.51449	-4.04972	4.13546e-15	8.68268e-15	2.02745e-14	1	TRUE
P48729_18	P48729	KC1A_HUMAN	CSNK1A1	Casein kinase I isoform alpha (CKI-alpha) (EC 2.7.11.1) (CK1)	AAQQAASSSGQGQQAQTPTGK;DIKPDNFLMGIGR;FEEAPDYMYLR;TSLPWQGLK	4	DIKPDNFLMGIGR;FEEAPDYMYLR	2	0.5	12	21	18	1265.91	416109	0.916675	48	38.915	TRUE	0.770275	0	0.0376766	0.0312352	2	2	0.0157599	0.531002	-0.929199	-2.52209	0.000166537	0.000162251	0.000378864	2	FALSE
P48735_46	P48735	IDHP_HUMAN	IDH2	Isocitrate dehydrogenase [NADP], mitochondrial (IDH) (EC 1.1.1.42) (ICD-M) (IDP) (NADP(+)-specific ICDH) (Oxalosuccinate decarboxylase)	ATDFVADR;C(UniMod:4)ATITPDEAR;DLAGC(UniMod:4)IHGLSNVK;DQTDDQVTIDSALATQK;FKDIFQEIFDK;GKLDGNQDLIR;GRPTSTNPIASIFAWTR;IIWQFIK;LIDDM(UniMod:35)VAQVLK;LIDDMVAQVLK;LILPHVDIQLK;LNEHFLNTTDFLDTIK;LVPGWTKPITIGR;NILGGTVFREPIIC(UniMod:4)K;PVVEMDGDEMTR;SSGGFVWAC(UniMod:4)K;TIEAEAAHGTVTR;VC(UniMod:4)VETVESGAM(UniMod:35)TK;VC(UniMod:4)VETVESGAMTK;YFDLGLPNR;YFDLGLPNRDQTDDQVTIDSALATQK	21	ATDFVADR;C(UniMod:4)ATITPDEAR;DLAGC(UniMod:4)IHGLSNVK;DQTDDQVTIDSALATQK;FKDIFQEIFDK;GKLDGNQDLIR;GRPTSTNPIASIFAWTR;IIWQFIK;LIDDM(UniMod:35)VAQVLK;LIDDMVAQVLK;LILPHVDIQLK;LNEHFLNTTDFLDTIK;LVPGWTKPITIGR;NILGGTVFREPIIC(UniMod:4)K;PVVEMDGDEMTR;SSGGFVWAC(UniMod:4)K;TIEAEAAHGTVTR;VC(UniMod:4)VETVESGAM(UniMod:35)TK;VC(UniMod:4)VETVESGAMTK;YFDLGLPNR;YFDLGLPNRDQTDDQVTIDSALATQK	21	1	42	51	46	51.322	4.87894e+07	0.970474	46	50.909	FALSE	1	0	7.84929e-05	8.70739e-05	2	2	0.344892	0.706297	-0.501653	-0.953211	0.0190445	0.0142622	0.033303	2	FALSE
P48735_57	P48735	IDHP_HUMAN	IDH2	Isocitrate dehydrogenase [NADP], mitochondrial (IDH) (EC 1.1.1.42) (ICD-M) (IDP) (NADP(+)-specific ICDH) (Oxalosuccinate decarboxylase)	ATDFVADR;C(UniMod:4)ATITPDEAR;DLAGC(UniMod:4)IHGLSNVK;DQTDDQVTIDSALATQK;FKDIFQEIFDK;GKLDGNQDLIR;GRPTSTNPIASIFAWTR;IIWQFIK;LIDDM(UniMod:35)VAQVLK;LIDDMVAQVLK;LILPHVDIQLK;LNEHFLNTTDFLDTIK;LVPGWTKPITIGR;NILGGTVFREPIIC(UniMod:4)K;PVVEMDGDEMTR;SSGGFVWAC(UniMod:4)K;TIEAEAAHGTVTR;VC(UniMod:4)VETVESGAM(UniMod:35)TK;VC(UniMod:4)VETVESGAMTK;YFDLGLPNR;YFDLGLPNRDQTDDQVTIDSALATQK	21	ATDFVADR;C(UniMod:4)ATITPDEAR;DLAGC(UniMod:4)IHGLSNVK;DQTDDQVTIDSALATQK;FKDIFQEIFDK;GKLDGNQDLIR;GRPTSTNPIASIFAWTR;IIWQFIK;LIDDM(UniMod:35)VAQVLK;LIDDMVAQVLK;LILPHVDIQLK;LNEHFLNTTDFLDTIK;LVPGWTKPITIGR;NILGGTVFREPIIC(UniMod:4)K;PVVEMDGDEMTR;TIEAEAAHGTVTR;VC(UniMod:4)VETVESGAM(UniMod:35)TK;VC(UniMod:4)VETVESGAMTK;YFDLGLPNR;YFDLGLPNRDQTDDQVTIDSALATQK	20	0.952381	54	62	57	14.568	1.40363e+06	0.366374	46	50.909	FALSE	0.998633	0	7.84929e-05	8.70739e-05	2	2	0.0834843	0.472978	-1.08025	-1.79812	2.11764e-12	3.84936e-12	8.98846e-12	1	TRUE
P48739_51	P48739	PIPNB_HUMAN	PITPNB	Phosphatidylinositol transfer protein beta isoform (PI-TP-beta) (PtdIns transfer protein beta) (PtdInsTP beta)	ADEDPALFQSVK;ELANSPDC(UniMod:4)PQMC(UniMod:4)AYK;FKWWGLQSK;M(UniMod:35)EDETQKELETMR;M(UniMod:35)IAPEGSLVFHEK;MIAPEGSLVFHEK;NETGGGEGIEVLK;NETGGGEGIEVLKNEPYEK;SQVEPADYKADEDPALFQSVK;TIVTNEYMK;TIVTNEYMKDDFFIK;TVEIVHIDIADR;VVLPC(UniMod:4)SVQEYQVGQLYSVAEASK;WIDLTMEDIR;WIDLTMEDIRR	15	ADEDPALFQSVK;ELANSPDC(UniMod:4)PQMC(UniMod:4)AYK;FKWWGLQSK;M(UniMod:35)IAPEGSLVFHEK;MIAPEGSLVFHEK;NETGGGEGIEVLK;NETGGGEGIEVLKNEPYEK;SQVEPADYKADEDPALFQSVK;TIVTNEYMK;TIVTNEYMKDDFFIK;TVEIVHIDIADR;VVLPC(UniMod:4)SVQEYQVGQLYSVAEASK;WIDLTMEDIR;WIDLTMEDIRR	14	0.933333	45	65	51	28.955	3.45226e+07	0.935193	50	31.54	FALSE	1	0	7.84929e-05	8.70739e-05	1	1	0.366383	0.77082	-0.375541	-0.909092	0.0730648	0.0493501	0.115235	1	TRUE
P48745_47	P48745	NOV_HUMAN	NOV CCN3 IGFBP9 NOVH	Protein NOV homolog (NovH) (CCN family member 3) (Insulin-like growth factor-binding protein 9) (IBP-9) (IGF-binding protein 9) (IGFBP-9) (Nephroblastoma-overexpressed gene protein homolog)	KVEVPGEC(UniMod:4)C(UniMod:4)EK;TIQAEFQC(UniMod:4)SPGQIVK	2	KVEVPGEC(UniMod:4)C(UniMod:4)EK;TIQAEFQC(UniMod:4)SPGQIVK	2	1	42	52	47	45.771	400741	0.931452	48	39.162	FALSE	0.931452	0	0.0077708	0.00710187	1	1	0.00252199	0.0333068	-4.93288	-4.74538	1.73054e-06	2.03747e-06	4.75761e-06	1	TRUE
P48960_5	P48960	CD97_HUMAN	CD97	CD97 antigen (Leukocyte antigen CD97) (CD antigen CD97) [Cleaved into: CD97 antigen subunit alpha; CD97 antigen subunit beta]	C(UniMod:4)NPGFSSFSEIITTPTETC(UniMod:4)DDINEC(UniMod:4)ATPSK;FSEINPDMK;FSEINPDMKK;GGHWATEGC(UniMod:4)QVLGSK;GPFTYISPSNTELTLMIQER;KQAELEEIYESSIR;LVDELM(UniMod:35)EAPGDVEALAPPVR;LVDELMEAPGDVEALAPPVR;QAELEEIYESSIR;QELLC(UniMod:4)AFWK;SDSDRGGHWATEGC(UniMod:4)QVLGSK;TSSAEVTIQNVIK;WAC(UniMod:4)LVAGGSK;YSEFTSTTSGTGHNQTR	14	FSEINPDMK;GGHWATEGC(UniMod:4)QVLGSK;GPFTYISPSNTELTLMIQER;KQAELEEIYESSIR;LVDELMEAPGDVEALAPPVR;QAELEEIYESSIR;QELLC(UniMod:4)AFWK;TSSAEVTIQNVIK;WAC(UniMod:4)LVAGGSK;YSEFTSTTSGTGHNQTR	10	0.714286	1	35	5	5607.02	5.84418e+07	0.983811	41	91.869	TRUE	1	0	7.84929e-05	8.70739e-05	1	1	0.00135128	0.612697	-0.70701	-3.27216	1.33048e-25	4.49869e-25	1.05047e-24	1	TRUE
P49005_30	P49005	DPOD2_HUMAN	POLD2	DNA polymerase delta subunit 2 (EC 2.7.7.7) (DNA polymerase delta subunit p50)	AHTLLSPPSANNATFAR;AMPLQPSILR;AQQHWGSGVGVK;C(UniMod:4)C(UniMod:4)VVGTLFK;EVSEEHNLLPQPPR;FLGTSGQNVSDIFR;HISPTAPDTLGC(UniMod:4)YPFYK;KTQAASVEAVK;LC(UniMod:4)ELQPEEK;LIQMRPFLENR;LVTGTVLAVFGSVR;TQAASVEAVK;VILAGNLLSHSTQSR;VPVATYTNSSQPFR;YIHPDDELVLEDELQR	15	AHTLLSPPSANNATFAR;AMPLQPSILR;AQQHWGSGVGVK;C(UniMod:4)C(UniMod:4)VVGTLFK;EVSEEHNLLPQPPR;FLGTSGQNVSDIFR;HISPTAPDTLGC(UniMod:4)YPFYK;KTQAASVEAVK;LC(UniMod:4)ELQPEEK;LIQMRPFLENR;LVTGTVLAVFGSVR;TQAASVEAVK;VILAGNLLSHSTQSR;VPVATYTNSSQPFR;YIHPDDELVLEDELQR	15	1	19	34	30	320.471	1.84717e+07	0.973355	46	51.289	TRUE	1	0	7.84929e-05	8.70739e-05	3	2	0.430264	0.831108	-0.266892	-0.792169	0.219434	0.135079	0.315417	3	FALSE
P49005_45	P49005	DPOD2_HUMAN	POLD2	DNA polymerase delta subunit 2 (EC 2.7.7.7) (DNA polymerase delta subunit p50)	AHTLLSPPSANNATFAR;AMPLQPSILR;AQQHWGSGVGVK;C(UniMod:4)C(UniMod:4)VVGTLFK;EVSEEHNLLPQPPR;FLGTSGQNVSDIFR;HISPTAPDTLGC(UniMod:4)YPFYK;KTQAASVEAVK;LC(UniMod:4)ELQPEEK;LIQMRPFLENR;LVTGTVLAVFGSVR;TQAASVEAVK;VILAGNLLSHSTQSR;VPVATYTNSSQPFR;YIHPDDELVLEDELQR	15	AMPLQPSILR;AQQHWGSGVGVK;C(UniMod:4)C(UniMod:4)VVGTLFK;EVSEEHNLLPQPPR;FLGTSGQNVSDIFR;HISPTAPDTLGC(UniMod:4)YPFYK;LC(UniMod:4)ELQPEEK;LIQMRPFLENR;LVTGTVLAVFGSVR;TQAASVEAVK;VILAGNLLSHSTQSR;VPVATYTNSSQPFR;YIHPDDELVLEDELQR	13	0.866667	41	51	45	57.547	1.10626e+07	0.929772	46	51.289	FALSE	1	0	7.84929e-05	8.70739e-05	3	1	0.00569186	0.540212	-0.888402	-2.906	1.00115e-20	2.79358e-20	6.52316e-20	1	TRUE
P49005_37	P49005	DPOD2_HUMAN	POLD2	DNA polymerase delta subunit 2 (EC 2.7.7.7) (DNA polymerase delta subunit p50)	AHTLLSPPSANNATFAR;AMPLQPSILR;AQQHWGSGVGVK;C(UniMod:4)C(UniMod:4)VVGTLFK;EVSEEHNLLPQPPR;FLGTSGQNVSDIFR;HISPTAPDTLGC(UniMod:4)YPFYK;KTQAASVEAVK;LC(UniMod:4)ELQPEEK;LIQMRPFLENR;LVTGTVLAVFGSVR;TQAASVEAVK;VILAGNLLSHSTQSR;VPVATYTNSSQPFR;YIHPDDELVLEDELQR	15	AMPLQPSILR;AQQHWGSGVGVK;C(UniMod:4)C(UniMod:4)VVGTLFK;EVSEEHNLLPQPPR;FLGTSGQNVSDIFR;HISPTAPDTLGC(UniMod:4)YPFYK;LIQMRPFLENR;LVTGTVLAVFGSVR;TQAASVEAVK;VILAGNLLSHSTQSR;VPVATYTNSSQPFR	11	0.733333	34	41	37	143.802	7.06118e+06	0.934849	46	51.289	TRUE	1	0	7.84929e-05	8.70739e-05	3	2	0.0382536	0.500466	-0.998657	-2.13321	4.76895e-13	9.05704e-13	2.11487e-12	2	FALSE
P49006_16	P49006	MRP_HUMAN	MARCKSL1 MLP MRP	MARCKS-related protein (MARCKS-like protein 1) (Macrophage myristoylated alanine-rich C kinase substrate) (Mac-MARCKS) (MacMARCKS)	AAATPESQEPQAK;EGGGDSSASSPTEEEQEQGEIGAC(UniMod:4)SDEGTAQEGK;GDVTAEEAAGASPAK;GEGESPPVNGTDEAAGATGDAIEPAPPSQGAEAK	4	AAATPESQEPQAK;EGGGDSSASSPTEEEQEQGEIGAC(UniMod:4)SDEGTAQEGK;GDVTAEEAAGASPAK;GEGESPPVNGTDEAAGATGDAIEPAPPSQGAEAK	4	1	9	25	16	1591.61	3.99479e+06	0.900618	54	19.529	TRUE	0.999018	0	7.84929e-05	8.70739e-05	2	2	0.00011394	3.71838	1.8654	4.21392	1.19104e-16	2.72639e-16	6.36626e-16	1	TRUE
P49006_36	P49006	MRP_HUMAN	MARCKSL1 MLP MRP	MARCKS-related protein (MARCKS-like protein 1) (Macrophage myristoylated alanine-rich C kinase substrate) (Mac-MARCKS) (MacMARCKS)	AAATPESQEPQAK;EGGGDSSASSPTEEEQEQGEIGAC(UniMod:4)SDEGTAQEGK;GDVTAEEAAGASPAK;GEGESPPVNGTDEAAGATGDAIEPAPPSQGAEAK	4	AAATPESQEPQAK;EGGGDSSASSPTEEEQEQGEIGAC(UniMod:4)SDEGTAQEGK;GDVTAEEAAGASPAK;GEGESPPVNGTDEAAGATGDAIEPAPPSQGAEAK	4	1	25	42	36	161.244	5.42243e+06	0.890018	54	19.529	TRUE	0.99867	0	7.84929e-05	8.70739e-05	2	2	0.00466401	0.346632	-1.53378	-3.06546	2.11167e-09	3.11412e-09	7.27164e-09	2	FALSE
P49023_32	P49023	PAXI_HUMAN	PXN	Paxillin	C(UniMod:4)YYC(UniMod:4)NGPILDK;DGQPYC(UniMod:4)EKDYHNLFSPR;DYHNLFSPR;ELDELM(UniMod:35)ASLSDFK;ELDELMASLSDFK;EQNDKPYC(UniMod:4)QNC(UniMod:4)FLK;FIHQQPQSSSPVYGSSAK;GSLC(UniMod:4)SGC(UniMod:4)QKPITGR;KPIAGQVVTAM(UniMod:35)GK;KPIAGQVVTAMGK;PYC(UniMod:4)QNC(UniMod:4)FLK;RGSLC(UniMod:4)SGC(UniMod:4)QKPITGR;SAEPSPTVMSTSLGSNLSELDR;TGSSSPPGGPPKPGSQLDSMLGSLQSDLNK;TSSVSNPQDSVGSPC(UniMod:4)SR;TWHPEHFVC(UniMod:4)THC(UniMod:4)QEEIGSR;VGEEEHVYSFPNK	17	C(UniMod:4)YYC(UniMod:4)NGPILDK;DGQPYC(UniMod:4)EKDYHNLFSPR;DYHNLFSPR;ELDELM(UniMod:35)ASLSDFK;ELDELMASLSDFK;EQNDKPYC(UniMod:4)QNC(UniMod:4)FLK;FIHQQPQSSSPVYGSSAK;GSLC(UniMod:4)SGC(UniMod:4)QKPITGR;KPIAGQVVTAM(UniMod:35)GK;KPIAGQVVTAMGK;PYC(UniMod:4)QNC(UniMod:4)FLK;RGSLC(UniMod:4)SGC(UniMod:4)QKPITGR;SAEPSPTVMSTSLGSNLSELDR;TGSSSPPGGPPKPGSQLDSMLGSLQSDLNK;TSSVSNPQDSVGSPC(UniMod:4)SR;TWHPEHFVC(UniMod:4)THC(UniMod:4)QEEIGSR;VGEEEHVYSFPNK	17	1	26	44	32	254.89	1.45477e+07	0.857497	44	64.505	TRUE	1	0	7.84929e-05	8.70739e-05	1	1	0.466897	1.18437	0.244125	0.730039	0.348521	0.20373	0.475721	1	TRUE
P49137_43	P49137	MAPK2_HUMAN	MAPKAPK2	MAP kinase-activated protein kinase 2 (MAPK-activated protein kinase 2) (MAPKAP kinase 2) (MAPKAP-K2) (MAPKAPK-2) (MK-2) (MK2) (EC 2.7.11.1)	ALEAAALAH;IVDVYENLYAGR;NAIIDDYK;SIGEAIQYLHSINIAHR;VPQTPLHTSR	5	ALEAAALAH;IVDVYENLYAGR;NAIIDDYK;SIGEAIQYLHSINIAHR;VPQTPLHTSR	5	1	36	49	43	72.353	3.05644e+06	0.927985	47	45.568	FALSE	0.999973	0	7.84929e-05	8.70739e-05	1	1	0.87935	0.965416	-0.0507773	-0.152273	0.99868	0.428256	1	1	TRUE
P49189_44	P49189	AL9A1_HUMAN	ALDH9A1 ALDH4 ALDH7 ALDH9	4-trimethylaminobutyraldehyde dehydrogenase (TMABADH) (EC 1.2.1.47) (Aldehyde dehydrogenase E3 isozyme) (Aldehyde dehydrogenase family 9 member A1) (EC 1.2.1.3) (Gamma-aminobutyraldehyde dehydrogenase) (EC 1.2.1.19) (R-aminobutyraldehyde dehydrogenase) [Cleaved into: 4-trimethylaminobutyraldehyde dehydrogenase, N-terminally processed]	ANDTTFGLAAGVFTR;EDEIATMEC(UniMod:4)INNGK;EILDKFTEEVVK;EREDEIATMEC(UniMod:4)INNGK;EVNLAVQNAK;GALMANFLTQGQVC(UniMod:4)C(UniMod:4)NGTR;GIKPVTLELGGK;IGDPLLEDTR;IKIGDPLLEDTR;M(UniMod:35)STGTFVVSQPLNYR;MGPLINRPHLER;SPLIIFSDC(UniMod:4)DM(UniMod:35)NNAVK;SPLIIFSDC(UniMod:4)DMNNAVK;TVC(UniMod:4)VEMGDVESAF;VEPADASGTEK;VIATFTC(UniMod:4)SGEK;VIATFTC(UniMod:4)SGEKEVNLAVQNAK;VLC(UniMod:4)GGDIYVPEDPK;VLC(UniMod:4)GGDIYVPEDPKLK;VSFTGSVPTGM(UniMod:35)K;VSFTGSVPTGMK;VTIEYYSQLK	22	ANDTTFGLAAGVFTR;EDEIATMEC(UniMod:4)INNGK;EILDKFTEEVVK;EREDEIATMEC(UniMod:4)INNGK;EVNLAVQNAK;GALMANFLTQGQVC(UniMod:4)C(UniMod:4)NGTR;GIKPVTLELGGK;IGDPLLEDTR;IKIGDPLLEDTR;M(UniMod:35)STGTFVVSQPLNYR;MGPLINRPHLER;SPLIIFSDC(UniMod:4)DM(UniMod:35)NNAVK;SPLIIFSDC(UniMod:4)DMNNAVK;TVC(UniMod:4)VEMGDVESAF;VEPADASGTEK;VIATFTC(UniMod:4)SGEK;VIATFTC(UniMod:4)SGEKEVNLAVQNAK;VLC(UniMod:4)GGDIYVPEDPK;VLC(UniMod:4)GGDIYVPEDPKLK;VSFTGSVPTGM(UniMod:35)K;VSFTGSVPTGMK;VTIEYYSQLK	22	1	36	50	44	64.527	7.94349e+07	0.916435	46	53.802	FALSE	1	0	7.84929e-05	8.70739e-05	1	1	0.673315	0.888244	-0.171106	-0.425213	0.991505	0.428256	1	1	TRUE
P49257_5	P49257	LMAN1_HUMAN	LMAN1 ERGIC53 F5F8D	Protein ERGIC-53 (ER-Golgi intermediate compartment 53 kDa protein) (Gp58) (Intracellular mannose-specific lectin MR60) (Lectin mannose-binding 1)	AAFENWEVEVTFR;DIDNLVQR;GAGM(UniMod:35)PGQHGQITQQELDTVVK;GAGMPGQHGQITQQELDTVVK;GHPDLQGQPAEEIFESVGDR;GPHLVQSDGTVPFWAHAGNAIPSSDQIR;LVSGMQHPGSAGGVYETTQHFIDIK;NMPSNEKPK;NNPAIVIIGNNGQIHYDHQNDGASQALASC(UniMod:4)QR;QLDMILDEQR;QLDMILDEQRR;QVFEGQNR;RDIDNLVQR;RGAGM(UniMod:35)PGQHGQITQQELDTVVK;RYVSSLTEEISK;RYVSSLTEEISKR;YQEEFEHFQQELDK;YQEEFEHFQQELDKK;YVSSLTEEISK;YVSSLTEEISKR	20	AAFENWEVEVTFR;DIDNLVQR;GAGM(UniMod:35)PGQHGQITQQELDTVVK;GAGMPGQHGQITQQELDTVVK;GHPDLQGQPAEEIFESVGDR;GPHLVQSDGTVPFWAHAGNAIPSSDQIR;LVSGMQHPGSAGGVYETTQHFIDIK;NMPSNEKPK;NNPAIVIIGNNGQIHYDHQNDGASQALASC(UniMod:4)QR;QLDMILDEQR;QLDMILDEQRR;QVFEGQNR;RGAGM(UniMod:35)PGQHGQITQQELDTVVK;RYVSSLTEEISKR;YQEEFEHFQQELDK;YQEEFEHFQQELDKK;YVSSLTEEISK;YVSSLTEEISKR	18	0.9	1	39	5	5607.02	1.13387e+08	0.960615	45	57.549	TRUE	1	0	7.84929e-05	8.70739e-05	1	1	0.325684	0.820124	-0.286174	-0.98603	0.0148101	0.0112939	0.0263718	1	TRUE
P49321_26	P49321	NASP_HUMAN	NASP	Nuclear autoantigenic sperm protein (NASP)	AKLVPSQEETK;ATLVESSTSGFTPGGGGSSVSM(UniMod:35)IASR;ATLVESSTSGFTPGGGGSSVSMIASR;DGAVNGPSVVGDQTPIEPQTSIER;DGSGLEEK;EAEGSSAEYK;EAEGSSAEYKK;EAQLYAAQAHLK;EIEELKELLPEIR;EKIEDAK;EQVYDAMGEKEEAK;EVSEEQPVVTLEK;GGAAPEGPNEAEVTSGKPEQEVPDAEEEK;GGAAPEGPNEAEVTSGKPEQEVPDAEEEKSVSGTDVQEEC(UniMod:4)R;GGREDMDISK;KLLGLGQK;KPTDGASSSNC(UniMod:4)VTDISHLVR;LSVEESEAAGDGVDTK;LVPSQEETK;LVPSQEETKLSVEESEAAGDGVDTK;MAVLNEQVK;QGEVIVSIEEKPK;QGEVIVSIEEKPKEVSEEQPVVTLEK;QGTAVEVEAESLDPTVKPVDVGGDEPEEK;SAEEPQEK;SAEEPQEKVDLTLDWLTETSEEAK;SGNVAELALK;SLAKPETDKEQDSEM(UniMod:35)EK;SLAKPETDKEQDSEMEK;SLLELAR;SVSGTDVQEEC(UniMod:4)R;SVSGTDVQEEC(UniMod:4)REK;VDLTLDWLTETSEEAK;VQIAANEETQER;YGETANEC(UniMod:4)GEAFFFYGK	35	AKLVPSQEETK;ATLVESSTSGFTPGGGGSSVSM(UniMod:35)IASR;ATLVESSTSGFTPGGGGSSVSMIASR;DGAVNGPSVVGDQTPIEPQTSIER;DGSGLEEK;EAEGSSAEYK;EAEGSSAEYKK;EAQLYAAQAHLK;EIEELKELLPEIR;EKIEDAK;EQVYDAMGEKEEAK;EVSEEQPVVTLEK;GGAAPEGPNEAEVTSGKPEQEVPDAEEEK;GGAAPEGPNEAEVTSGKPEQEVPDAEEEKSVSGTDVQEEC(UniMod:4)R;GGREDMDISK;KLLGLGQK;KPTDGASSSNC(UniMod:4)VTDISHLVR;LSVEESEAAGDGVDTK;LVPSQEETK;LVPSQEETKLSVEESEAAGDGVDTK;MAVLNEQVK;QGEVIVSIEEKPK;QGEVIVSIEEKPKEVSEEQPVVTLEK;QGTAVEVEAESLDPTVKPVDVGGDEPEEK;SAEEPQEK;SAEEPQEKVDLTLDWLTETSEEAK;SGNVAELALK;SLAKPETDKEQDSEM(UniMod:35)EK;SLAKPETDKEQDSEMEK;SLLELAR;SVSGTDVQEEC(UniMod:4)R;SVSGTDVQEEC(UniMod:4)REK;VDLTLDWLTETSEEAK;VQIAANEETQER;YGETANEC(UniMod:4)GEAFFFYGK	35	1	21	31	26	506.594	9.35231e+07	0.963726	42	85.238	TRUE	1	0	7.84929e-05	8.70739e-05	2	1	0.0345637	0.457807	-1.12719	-2.16528	4.52698e-33	1.95489e-32	4.56477e-32	1	TRUE
P49321_36	P49321	NASP_HUMAN	NASP	Nuclear autoantigenic sperm protein (NASP)	AKLVPSQEETK;ATLVESSTSGFTPGGGGSSVSM(UniMod:35)IASR;ATLVESSTSGFTPGGGGSSVSMIASR;DGAVNGPSVVGDQTPIEPQTSIER;DGSGLEEK;EAEGSSAEYK;EAEGSSAEYKK;EAQLYAAQAHLK;EIEELKELLPEIR;EKIEDAK;EQVYDAMGEKEEAK;EVSEEQPVVTLEK;GGAAPEGPNEAEVTSGKPEQEVPDAEEEK;GGAAPEGPNEAEVTSGKPEQEVPDAEEEKSVSGTDVQEEC(UniMod:4)R;GGREDMDISK;KLLGLGQK;KPTDGASSSNC(UniMod:4)VTDISHLVR;LSVEESEAAGDGVDTK;LVPSQEETK;LVPSQEETKLSVEESEAAGDGVDTK;MAVLNEQVK;QGEVIVSIEEKPK;QGEVIVSIEEKPKEVSEEQPVVTLEK;QGTAVEVEAESLDPTVKPVDVGGDEPEEK;SAEEPQEK;SAEEPQEKVDLTLDWLTETSEEAK;SGNVAELALK;SLAKPETDKEQDSEM(UniMod:35)EK;SLAKPETDKEQDSEMEK;SLLELAR;SVSGTDVQEEC(UniMod:4)R;SVSGTDVQEEC(UniMod:4)REK;VDLTLDWLTETSEEAK;VQIAANEETQER;YGETANEC(UniMod:4)GEAFFFYGK	35	ATLVESSTSGFTPGGGGSSVSM(UniMod:35)IASR;ATLVESSTSGFTPGGGGSSVSMIASR;EAEGSSAEYK;EAEGSSAEYKK;EAQLYAAQAHLK;EIEELKELLPEIR;EKIEDAK;KLLGLGQK;KPTDGASSSNC(UniMod:4)VTDISHLVR;MAVLNEQVK;SGNVAELALK;SLLELAR;YGETANEC(UniMod:4)GEAFFFYGK	13	0.371429	31	41	36	161.244	1.69924e+08	0.987339	42	85.238	FALSE	1	0	7.84929e-05	8.70739e-05	2	1	0.112075	0.548128	-0.867416	-1.62194	3.81303e-07	4.75712e-07	1.11081e-06	2	FALSE
P49327_26	P49327	FAS_HUMAN	FASN FAS	Fatty acid synthase (EC 2.3.1.85) [Includes: [Acyl-carrier-protein] S-acetyltransferase (EC 2.3.1.38); [Acyl-carrier-protein] S-malonyltransferase (EC 2.3.1.39); 3-oxoacyl-[acyl-carrier-protein] synthase (EC 2.3.1.41); 3-oxoacyl-[acyl-carrier-protein] reductase (EC 1.1.1.100); 3-hydroxyacyl-[acyl-carrier-protein] dehydratase (EC 4.2.1.59); Enoyl-[acyl-carrier-protein] reductase (EC 1.3.1.39); Oleoyl-[acyl-carrier-protein] hydrolase (EC 3.1.2.14)]	AAEQYTPK;AALQEELQLC(UniMod:4)K;AC(UniMod:4)LDTAVENM(UniMod:35)PSLK;AC(UniMod:4)LDTAVENMPSLK;ADEASELAC(UniMod:4)PTPK;ADEASELAC(UniMod:4)PTPKEDGLAQQQTQLNLR;AFDTAGNGYC(UniMod:4)R;AFEVSENGNLVVSGK;AGLYGLPR;AINC(UniMod:4)ATSGVVGLVNC(UniMod:4)LR;AINC(UniMod:4)ATSGVVGLVNC(UniMod:4)LRR;AKTGGAYGEDLGADYNLSQVC(UniMod:4)DGK;AQVADVVVSR;C(UniMod:4)PPGVVPAC(UniMod:4)HNSK;C(UniMod:4)TVFHGAQVEDAFR;C(UniMod:4)VLLSNLSSTSHVPEVDPGSAELQK;DGAWGAFR;DGLLENQTPEFFQDVC(UniMod:4)KPK;DGVVRPLK;DHRDNLEFFLAGIGR;DIMLATGK;DNLEFFLAGIGR;DPETLVGYSM(UniMod:35)VGC(UniMod:4)QR;DPETLVGYSMVGC(UniMod:4)QR;DPSQQELPR;DTSFEQHVLWHTGGK;EAHLPPGAM(UniMod:35)AAVGLSWEEC(UniMod:4)K;EAHLPPGAMAAVGLSWEEC(UniMod:4)K;EDGLAQQQTQLNLR;EGGFLLLHTLLR;ELNLVLSVR;EQGVTFPSGDIQEQLIR;EVWALVQAGIR;FC(UniMod:4)FTPHTEEGC(UniMod:4)LSER;FDASFFGVHPK;FDLSQNHPLGMAIFLK;FPQLDSTSFANSR;GGPEVQQVPAGER;GILADEDSSRPVWLK;GLKPSC(UniMod:4)TIIPLM(UniMod:35)K;GLKPSC(UniMod:4)TIIPLMK;GLVQALQTK;GNAGQSNYGFANSAM(UniMod:35)ER;GNAGQSNYGFANSAMER;GTHTGVWVGVSGSETSEALSR;GTHTGVWVGVSGSETSEALSRDPETLVGYSMVGC(UniMod:4)QR;GTPLISPLIK;GVDLVLNSLAEEK;GVDLVLNSLAEEKLQASVR;GYAVLGGER;GYDYGPHFQGILEASLEGDSGR;HAQPTC(UniMod:4)PGAQLC(UniMod:4)TVYYASLNFR;HFLLEEDKPEEPTAHAFVSTLTR;HGLYLPTR;IPGLLSPHPLLQLSYTATDR;KDHRDNLEFFLAGIGR;KLQELSSK;KLQELSSKADEASELAC(UniMod:4)PTPK;KSFYGSTLFLC(UniMod:4)R;LFDHPESPTPNPTEPLFLAQAEVYK;LFDHPESPTPNPTEPLFLAQAEVYKELR;LGM(UniMod:35)LSPEGTC(UniMod:4)K;LGMLSPEGTC(UniMod:4)K;LHLSGIDANPNALFPPVEFPAPR;LNSVQSSERPLFLVHPIEGSTTVFHSLASR;LQELSSKADEASELAC(UniMod:4)PTPK;LQLNGNLQLELAQVLAQERPK;LQVVDQPLPVR;LRGYDYGPHFQGILEASLEGDSGR;LSIPTYGLQC(UniMod:4)TR;LSPDAIPGK;LSPDAIPGKWTSQDSLLGMEFSGR;LYTLQDK;LYTLQDKAQVADVVVSR;M(UniMod:35)VVPGLDGAQIPR;MKVVEVLAGHGHLYSR;MVVPGLDGAQIPR;MVVPGLDGAQIPRDPSQQELPR;PKLPEDPLLSGLLDSPALK;QAHTM(UniMod:35)DPQLR;QAHTMDPQLR;QEPLLIGSTK;QGVQVQVSTSNISSLEGAR;QKLYTLQDK;QQEQQVPILEK;QVQPEGPYR;RAYLQAR;RGLKPSC(UniMod:4)TIIPLMK;RPTPQDSPIFLPVDDTSFR;RQGVQVQVSTSNISSLEGAR;RQQEQQVPILEK;RVYATILNAGTNTDGFK;RVYATILNAGTNTDGFKEQGVTFPSGDIQEQLIR;SDEAVKPFGLK;SEGVVAVLLTK;SEGVVAVLLTKK;SFYGSTLFLC(UniMod:4)R;SHQGLDRQELSFAAR;SLLVNPEGPTLM(UniMod:35)R;SLLVNPEGPTLMR;SLYQSAGVAPESFEYIEAHGTGTK;SNM(UniMod:35)GHPEPASGLAALAK;SNMGHPEPASGLAALAK;TFC(UniMod:4)PAHK;TGGAYGEDLGADYNLSQVC(UniMod:4)DGK;TGTVSLEVR;VAAAVDLIIK;VFTTVGSAEK;VFTTVGSAEKR;VGDPQELNGITR;VLEALLPLK;VLEALLPLKGLEER;VLQGDLVM(UniMod:35)NVYR;VLQGDLVMNVYR;VM(UniMod:35)GLVPAK;VMGLVPAK;VSVHVIEGDHR;VTAIHIDPATHR;VTVAGGVHISGLHTESAPR;VVEVLAGHGHLYSR;VVVQVLAEEPEAVLK;VYATILNAGTNTDGFK;VYATILNAGTNTDGFKEQGVTFPSGDIQEQLIR;VYQWDDPDPR;WLSTSIPEAQWHSSLAR;WTSQDSLLGMEFSGR;YSGTLNLDR	127	AAEQYTPK;AALQEELQLC(UniMod:4)K;AC(UniMod:4)LDTAVENM(UniMod:35)PSLK;AC(UniMod:4)LDTAVENMPSLK;ADEASELAC(UniMod:4)PTPK;ADEASELAC(UniMod:4)PTPKEDGLAQQQTQLNLR;AFDTAGNGYC(UniMod:4)R;AFEVSENGNLVVSGK;AGLYGLPR;AINC(UniMod:4)ATSGVVGLVNC(UniMod:4)LR;AINC(UniMod:4)ATSGVVGLVNC(UniMod:4)LRR;AKTGGAYGEDLGADYNLSQVC(UniMod:4)DGK;AQVADVVVSR;C(UniMod:4)PPGVVPAC(UniMod:4)HNSK;C(UniMod:4)TVFHGAQVEDAFR;C(UniMod:4)VLLSNLSSTSHVPEVDPGSAELQK;DGAWGAFR;DGLLENQTPEFFQDVC(UniMod:4)KPK;DGVVRPLK;DHRDNLEFFLAGIGR;DIMLATGK;DNLEFFLAGIGR;DPETLVGYSM(UniMod:35)VGC(UniMod:4)QR;DPETLVGYSMVGC(UniMod:4)QR;DPSQQELPR;DTSFEQHVLWHTGGK;EAHLPPGAM(UniMod:35)AAVGLSWEEC(UniMod:4)K;EAHLPPGAMAAVGLSWEEC(UniMod:4)K;EDGLAQQQTQLNLR;EGGFLLLHTLLR;ELNLVLSVR;EQGVTFPSGDIQEQLIR;EVWALVQAGIR;FC(UniMod:4)FTPHTEEGC(UniMod:4)LSER;FDASFFGVHPK;FDLSQNHPLGMAIFLK;FPQLDSTSFANSR;GGPEVQQVPAGER;GILADEDSSRPVWLK;GLKPSC(UniMod:4)TIIPLM(UniMod:35)K;GLKPSC(UniMod:4)TIIPLMK;GLVQALQTK;GNAGQSNYGFANSAM(UniMod:35)ER;GNAGQSNYGFANSAMER;GTHTGVWVGVSGSETSEALSR;GTHTGVWVGVSGSETSEALSRDPETLVGYSMVGC(UniMod:4)QR;GTPLISPLIK;GVDLVLNSLAEEK;GVDLVLNSLAEEKLQASVR;GYAVLGGER;GYDYGPHFQGILEASLEGDSGR;HAQPTC(UniMod:4)PGAQLC(UniMod:4)TVYYASLNFR;HFLLEEDKPEEPTAHAFVSTLTR;HGLYLPTR;IPGLLSPHPLLQLSYTATDR;KDHRDNLEFFLAGIGR;KLQELSSK;KLQELSSKADEASELAC(UniMod:4)PTPK;KSFYGSTLFLC(UniMod:4)R;LFDHPESPTPNPTEPLFLAQAEVYK;LFDHPESPTPNPTEPLFLAQAEVYKELR;LGM(UniMod:35)LSPEGTC(UniMod:4)K;LGMLSPEGTC(UniMod:4)K;LHLSGIDANPNALFPPVEFPAPR;LNSVQSSERPLFLVHPIEGSTTVFHSLASR;LQELSSKADEASELAC(UniMod:4)PTPK;LQLNGNLQLELAQVLAQERPK;LQVVDQPLPVR;LRGYDYGPHFQGILEASLEGDSGR;LSIPTYGLQC(UniMod:4)TR;LSPDAIPGK;LSPDAIPGKWTSQDSLLGMEFSGR;LYTLQDK;LYTLQDKAQVADVVVSR;M(UniMod:35)VVPGLDGAQIPR;MKVVEVLAGHGHLYSR;MVVPGLDGAQIPR;MVVPGLDGAQIPRDPSQQELPR;PKLPEDPLLSGLLDSPALK;QAHTM(UniMod:35)DPQLR;QAHTMDPQLR;QEPLLIGSTK;QGVQVQVSTSNISSLEGAR;QKLYTLQDK;QQEQQVPILEK;QVQPEGPYR;RAYLQAR;RGLKPSC(UniMod:4)TIIPLMK;RPTPQDSPIFLPVDDTSFR;RQGVQVQVSTSNISSLEGAR;RQQEQQVPILEK;RVYATILNAGTNTDGFK;RVYATILNAGTNTDGFKEQGVTFPSGDIQEQLIR;SDEAVKPFGLK;SEGVVAVLLTK;SEGVVAVLLTKK;SFYGSTLFLC(UniMod:4)R;SHQGLDRQELSFAAR;SLLVNPEGPTLM(UniMod:35)R;SLLVNPEGPTLMR;SLYQSAGVAPESFEYIEAHGTGTK;SNM(UniMod:35)GHPEPASGLAALAK;SNMGHPEPASGLAALAK;TFC(UniMod:4)PAHK;TGGAYGEDLGADYNLSQVC(UniMod:4)DGK;TGTVSLEVR;VAAAVDLIIK;VFTTVGSAEK;VFTTVGSAEKR;VGDPQELNGITR;VLEALLPLK;VLEALLPLKGLEER;VLQGDLVM(UniMod:35)NVYR;VLQGDLVMNVYR;VM(UniMod:35)GLVPAK;VMGLVPAK;VSVHVIEGDHR;VTAIHIDPATHR;VTVAGGVHISGLHTESAPR;VVEVLAGHGHLYSR;VVVQVLAEEPEAVLK;VYATILNAGTNTDGFK;VYATILNAGTNTDGFKEQGVTFPSGDIQEQLIR;VYQWDDPDPR;WLSTSIPEAQWHSSLAR;WTSQDSLLGMEFSGR;YSGTLNLDR	127	1	21	31	26	506.594	1.69603e+09	0.977824	31	273.427	FALSE	1	0	7.84929e-05	8.70739e-05	2	2	0.17037	0.620646	-0.688158	-1.38958	9.97569e-34	4.3884e-33	1.02471e-32	2	FALSE
P49327_34	P49327	FAS_HUMAN	FASN FAS	Fatty acid synthase (EC 2.3.1.85) [Includes: [Acyl-carrier-protein] S-acetyltransferase (EC 2.3.1.38); [Acyl-carrier-protein] S-malonyltransferase (EC 2.3.1.39); 3-oxoacyl-[acyl-carrier-protein] synthase (EC 2.3.1.41); 3-oxoacyl-[acyl-carrier-protein] reductase (EC 1.1.1.100); 3-hydroxyacyl-[acyl-carrier-protein] dehydratase (EC 4.2.1.59); Enoyl-[acyl-carrier-protein] reductase (EC 1.3.1.39); Oleoyl-[acyl-carrier-protein] hydrolase (EC 3.1.2.14)]	AAEQYTPK;AALQEELQLC(UniMod:4)K;AC(UniMod:4)LDTAVENM(UniMod:35)PSLK;AC(UniMod:4)LDTAVENMPSLK;ADEASELAC(UniMod:4)PTPK;ADEASELAC(UniMod:4)PTPKEDGLAQQQTQLNLR;AFDTAGNGYC(UniMod:4)R;AFEVSENGNLVVSGK;AGLYGLPR;AINC(UniMod:4)ATSGVVGLVNC(UniMod:4)LR;AINC(UniMod:4)ATSGVVGLVNC(UniMod:4)LRR;AKTGGAYGEDLGADYNLSQVC(UniMod:4)DGK;AQVADVVVSR;C(UniMod:4)PPGVVPAC(UniMod:4)HNSK;C(UniMod:4)TVFHGAQVEDAFR;C(UniMod:4)VLLSNLSSTSHVPEVDPGSAELQK;DGAWGAFR;DGLLENQTPEFFQDVC(UniMod:4)KPK;DGVVRPLK;DHRDNLEFFLAGIGR;DIMLATGK;DNLEFFLAGIGR;DPETLVGYSM(UniMod:35)VGC(UniMod:4)QR;DPETLVGYSMVGC(UniMod:4)QR;DPSQQELPR;DTSFEQHVLWHTGGK;EAHLPPGAM(UniMod:35)AAVGLSWEEC(UniMod:4)K;EAHLPPGAMAAVGLSWEEC(UniMod:4)K;EDGLAQQQTQLNLR;EGGFLLLHTLLR;ELNLVLSVR;EQGVTFPSGDIQEQLIR;EVWALVQAGIR;FC(UniMod:4)FTPHTEEGC(UniMod:4)LSER;FDASFFGVHPK;FDLSQNHPLGMAIFLK;FPQLDSTSFANSR;GGPEVQQVPAGER;GILADEDSSRPVWLK;GLKPSC(UniMod:4)TIIPLM(UniMod:35)K;GLKPSC(UniMod:4)TIIPLMK;GLVQALQTK;GNAGQSNYGFANSAM(UniMod:35)ER;GNAGQSNYGFANSAMER;GTHTGVWVGVSGSETSEALSR;GTHTGVWVGVSGSETSEALSRDPETLVGYSMVGC(UniMod:4)QR;GTPLISPLIK;GVDLVLNSLAEEK;GVDLVLNSLAEEKLQASVR;GYAVLGGER;GYDYGPHFQGILEASLEGDSGR;HAQPTC(UniMod:4)PGAQLC(UniMod:4)TVYYASLNFR;HFLLEEDKPEEPTAHAFVSTLTR;HGLYLPTR;IPGLLSPHPLLQLSYTATDR;KDHRDNLEFFLAGIGR;KLQELSSK;KLQELSSKADEASELAC(UniMod:4)PTPK;KSFYGSTLFLC(UniMod:4)R;LFDHPESPTPNPTEPLFLAQAEVYK;LFDHPESPTPNPTEPLFLAQAEVYKELR;LGM(UniMod:35)LSPEGTC(UniMod:4)K;LGMLSPEGTC(UniMod:4)K;LHLSGIDANPNALFPPVEFPAPR;LNSVQSSERPLFLVHPIEGSTTVFHSLASR;LQELSSKADEASELAC(UniMod:4)PTPK;LQLNGNLQLELAQVLAQERPK;LQVVDQPLPVR;LRGYDYGPHFQGILEASLEGDSGR;LSIPTYGLQC(UniMod:4)TR;LSPDAIPGK;LSPDAIPGKWTSQDSLLGMEFSGR;LYTLQDK;LYTLQDKAQVADVVVSR;M(UniMod:35)VVPGLDGAQIPR;MKVVEVLAGHGHLYSR;MVVPGLDGAQIPR;MVVPGLDGAQIPRDPSQQELPR;PKLPEDPLLSGLLDSPALK;QAHTM(UniMod:35)DPQLR;QAHTMDPQLR;QEPLLIGSTK;QGVQVQVSTSNISSLEGAR;QKLYTLQDK;QQEQQVPILEK;QVQPEGPYR;RAYLQAR;RGLKPSC(UniMod:4)TIIPLMK;RPTPQDSPIFLPVDDTSFR;RQGVQVQVSTSNISSLEGAR;RQQEQQVPILEK;RVYATILNAGTNTDGFK;RVYATILNAGTNTDGFKEQGVTFPSGDIQEQLIR;SDEAVKPFGLK;SEGVVAVLLTK;SEGVVAVLLTKK;SFYGSTLFLC(UniMod:4)R;SHQGLDRQELSFAAR;SLLVNPEGPTLM(UniMod:35)R;SLLVNPEGPTLMR;SLYQSAGVAPESFEYIEAHGTGTK;SNM(UniMod:35)GHPEPASGLAALAK;SNMGHPEPASGLAALAK;TFC(UniMod:4)PAHK;TGGAYGEDLGADYNLSQVC(UniMod:4)DGK;TGTVSLEVR;VAAAVDLIIK;VFTTVGSAEK;VFTTVGSAEKR;VGDPQELNGITR;VLEALLPLK;VLEALLPLKGLEER;VLQGDLVM(UniMod:35)NVYR;VLQGDLVMNVYR;VM(UniMod:35)GLVPAK;VMGLVPAK;VSVHVIEGDHR;VTAIHIDPATHR;VTVAGGVHISGLHTESAPR;VVEVLAGHGHLYSR;VVVQVLAEEPEAVLK;VYATILNAGTNTDGFK;VYATILNAGTNTDGFKEQGVTFPSGDIQEQLIR;VYQWDDPDPR;WLSTSIPEAQWHSSLAR;WTSQDSLLGMEFSGR;YSGTLNLDR	127	AALQEELQLC(UniMod:4)K;AC(UniMod:4)LDTAVENM(UniMod:35)PSLK;ADEASELAC(UniMod:4)PTPK;AFEVSENGNLVVSGK;AGLYGLPR;AINC(UniMod:4)ATSGVVGLVNC(UniMod:4)LR;AKTGGAYGEDLGADYNLSQVC(UniMod:4)DGK;AQVADVVVSR;C(UniMod:4)TVFHGAQVEDAFR;C(UniMod:4)VLLSNLSSTSHVPEVDPGSAELQK;DGAWGAFR;DGLLENQTPEFFQDVC(UniMod:4)KPK;DGVVRPLK;DHRDNLEFFLAGIGR;DNLEFFLAGIGR;DPETLVGYSM(UniMod:35)VGC(UniMod:4)QR;DPSQQELPR;DTSFEQHVLWHTGGK;EGGFLLLHTLLR;ELNLVLSVR;EQGVTFPSGDIQEQLIR;EVWALVQAGIR;FC(UniMod:4)FTPHTEEGC(UniMod:4)LSER;FDASFFGVHPK;FDLSQNHPLGMAIFLK;GGPEVQQVPAGER;GILADEDSSRPVWLK;GLKPSC(UniMod:4)TIIPLM(UniMod:35)K;GNAGQSNYGFANSAM(UniMod:35)ER;GTHTGVWVGVSGSETSEALSRDPETLVGYSMVGC(UniMod:4)QR;GTPLISPLIK;GVDLVLNSLAEEK;GVDLVLNSLAEEKLQASVR;HAQPTC(UniMod:4)PGAQLC(UniMod:4)TVYYASLNFR;HGLYLPTR;IPGLLSPHPLLQLSYTATDR;KDHRDNLEFFLAGIGR;LFDHPESPTPNPTEPLFLAQAEVYK;LGM(UniMod:35)LSPEGTC(UniMod:4)K;LGMLSPEGTC(UniMod:4)K;LHLSGIDANPNALFPPVEFPAPR;LNSVQSSERPLFLVHPIEGSTTVFHSLASR;LQVVDQPLPVR;LRGYDYGPHFQGILEASLEGDSGR;LSIPTYGLQC(UniMod:4)TR;LSPDAIPGK;LYTLQDKAQVADVVVSR;M(UniMod:35)VVPGLDGAQIPR;MKVVEVLAGHGHLYSR;PKLPEDPLLSGLLDSPALK;QAHTM(UniMod:35)DPQLR;QEPLLIGSTK;QQEQQVPILEK;RAYLQAR;RGLKPSC(UniMod:4)TIIPLMK;RPTPQDSPIFLPVDDTSFR;RQGVQVQVSTSNISSLEGAR;SDEAVKPFGLK;SEGVVAVLLTK;SFYGSTLFLC(UniMod:4)R;SHQGLDRQELSFAAR;SLYQSAGVAPESFEYIEAHGTGTK;SNM(UniMod:35)GHPEPASGLAALAK;TGTVSLEVR;VAAAVDLIIK;VFTTVGSAEKR;VGDPQELNGITR;VLEALLPLK;VLEALLPLKGLEER;VLQGDLVM(UniMod:35)NVYR;VLQGDLVMNVYR;VM(UniMod:35)GLVPAK;VSVHVIEGDHR;VTAIHIDPATHR;VTVAGGVHISGLHTESAPR;VVEVLAGHGHLYSR;VVVQVLAEEPEAVLK;VYATILNAGTNTDGFK;VYQWDDPDPR;WLSTSIPEAQWHSSLAR;YSGTLNLDR	81	0.637795	31	46	34	202.73	6.86237e+07	0.697872	31	273.427	FALSE	1	0	7.84929e-05	8.70739e-05	2	2	0.064922	0.635026	-0.655113	-1.87298	2.85525e-52	2.10415e-51	4.9133e-51	1	TRUE
P49354_40	P49354	FNTA_HUMAN	FNTA	Protein farnesyltransferase/geranylgeranyltransferase type-1 subunit alpha (EC 2.5.1.58) (EC 2.5.1.59) (CAAX farnesyltransferase subunit alpha) (FTase-alpha) (Ras proteins prenyltransferase subunit alpha) (Type I protein geranyl-geranyltransferase subunit alpha) (GGTase-I-alpha)	ALELC(UniMod:4)EILAK;EVQYTLEMIK;HSTENDSPTNVQQ;LVPHNESAWNYLK;NYHAWQHR;QWVIQEFK;VLVEWLR;YFVISNTTGYNDR	8	ALELC(UniMod:4)EILAK;EVQYTLEMIK;HSTENDSPTNVQQ;LVPHNESAWNYLK;NYHAWQHR;QWVIQEFK;VLVEWLR;YFVISNTTGYNDR	8	1	35	48	40	102.003	1.3434e+07	0.975752	47	44.409	TRUE	1	0	7.84929e-05	8.70739e-05	2	2	0.0638179	0.756751	-0.405129	-1.9105	5.59448e-07	6.86156e-07	1.60221e-06	1	TRUE
P49354_31	P49354	FNTA_HUMAN	FNTA	Protein farnesyltransferase/geranylgeranyltransferase type-1 subunit alpha (EC 2.5.1.58) (EC 2.5.1.59) (CAAX farnesyltransferase subunit alpha) (FTase-alpha) (Ras proteins prenyltransferase subunit alpha) (Type I protein geranyl-geranyltransferase subunit alpha) (GGTase-I-alpha)	ALELC(UniMod:4)EILAK;EVQYTLEMIK;HSTENDSPTNVQQ;LVPHNESAWNYLK;NYHAWQHR;QWVIQEFK;VLVEWLR;YFVISNTTGYNDR	8	ALELC(UniMod:4)EILAK;EVQYTLEMIK;HSTENDSPTNVQQ;LVPHNESAWNYLK;NYHAWQHR;QWVIQEFK;VLVEWLR;YFVISNTTGYNDR	8	1	21	35	31	285.806	840870	0.3003	47	44.409	TRUE	0.917892	0	0.010675	0.00960853	2	2	0.468162	0.829234	-0.270993	-0.735305	0.397828	0.229493	0.535879	2	FALSE
P49356_40	P49356	FNTB_HUMAN	FNTB	Protein farnesyltransferase subunit beta (FTase-beta) (EC 2.5.1.58) (CAAX farnesyltransferase subunit beta) (Ras proteins prenyltransferase subunit beta)	IQEVFSSYK;LQDDSVETVTSIEQAK;SLLQWVTSR	3	IQEVFSSYK;LQDDSVETVTSIEQAK;SLLQWVTSR	3	1	34	47	40	102.003	2.2464e+06	0.957402	46	48.774	TRUE	0.998185	0	7.84929e-05	8.70739e-05	2	2	0.0220784	0.663247	-0.592381	-2.35756	2.85238e-05	2.99803e-05	7.00056e-05	1	TRUE
P49356_31	P49356	FNTB_HUMAN	FNTB	Protein farnesyltransferase subunit beta (FTase-beta) (EC 2.5.1.58) (CAAX farnesyltransferase subunit beta) (Ras proteins prenyltransferase subunit beta)	IQEVFSSYK;LQDDSVETVTSIEQAK;SLLQWVTSR	3	IQEVFSSYK;LQDDSVETVTSIEQAK;SLLQWVTSR	3	1	21	34	31	285.806	308359	0.411669	46	48.774	TRUE	0.653867	0	0.0618524	0.0494409	2	2	0.383653	0.788439	-0.342929	-0.876213	0.273416	0.164588	0.384321	2	FALSE
P49366_38	P49366	DHYS_HUMAN	DHPS DS	Deoxyhypusine synthase (DHS) (EC 2.5.1.46)	ALLEAFGTTGFQATNFGR;AVQQVNAM(UniMod:35)IEK;AVQQVNAMIEK;C(UniMod:4)LAPTYLGEFSLR;C(UniMod:4)TGM(UniMod:35)IILGGGVVK;C(UniMod:4)TGMIILGGGVVK;EAPAGALAAVLK;EINNPESVYYWAQK;HHIANANLMR;HSSTLPPESTQVR;IGNLLVPNENYC(UniMod:4)K;IRVDAQPVK;KLEPLSQDEDQHADLTQSR;LEPLSQDEDQHADLTQSR;LINTQAIFAK	15	ALLEAFGTTGFQATNFGR;AVQQVNAM(UniMod:35)IEK;AVQQVNAMIEK;C(UniMod:4)LAPTYLGEFSLR;C(UniMod:4)TGM(UniMod:35)IILGGGVVK;C(UniMod:4)TGMIILGGGVVK;EAPAGALAAVLK;EINNPESVYYWAQK;HHIANANLMR;HSSTLPPESTQVR;IGNLLVPNENYC(UniMod:4)K;IRVDAQPVK;KLEPLSQDEDQHADLTQSR;LEPLSQDEDQHADLTQSR;LINTQAIFAK	15	1	27	44	38	128.247	2.52918e+07	0.900085	48	40.971	TRUE	1	0	7.84929e-05	8.70739e-05	1	1	0.0327797	0.615584	-0.699972	-2.16885	9.5223e-16	2.06983e-15	4.83317e-15	1	TRUE
P49368_23	P49368	TCPG_HUMAN	CCT3 CCTG TRIC5	T-complex protein 1 subunit gamma (TCP-1-gamma) (CCT-gamma) (hTRiC5)	AKHTQENC(UniMod:4)ETWGVNGETGTLVDMK;ALDDM(UniMod:35)ISTLK;ALDDM(UniMod:35)ISTLKK;ALDDMISTLK;ALDDMISTLKK;AM(UniMod:35)TGVEQWPYR;AMTGVEQWPYR;ANITAIRR;AVAQALEVIPR;EDDVGTGAGLLEIK;EDDVGTGAGLLEIKK;EILSEVER;EIQVQHPAAK;ELGIWEPLAVK;GASKEILSEVER;GESQTDIEITR;GESQTDIEITREEDFTR;GHRPVLVLSQNTK;GISDLAQHYLM(UniMod:35)R;GISDLAQHYLMR;GVMINKDVTHPR;HTQENC(UniMod:4)ETWGVNGETGTLVDM(UniMod:35)K;HTQENC(UniMod:4)ETWGVNGETGTLVDMK;IDDIVSGHK;IDDIVSGHKK;IGDEYFTFITDC(UniMod:4)KD;IGDEYFTFITDC(UniMod:4)KDPK;IPGGIIEDSC(UniMod:4)VLR;ISIPVDISDSDM(UniMod:35)M(UniMod:35)LNIINSSITTK;IVLLDSSLEYK;IVLLDSSLEYKK;IVSRPEELREDDVGTGAGLLEIK;IVSRPEELREDDVGTGAGLLEIKK;KALDDMISTLK;KALDDMISTLKK;KGESQTDIEITR;KGESQTDIEITREEDFTR;KIGDEYFTFITDC(UniMod:4)K;KIGDEYFTFITDC(UniMod:4)KD;KIGDEYFTFITDC(UniMod:4)KDPK;KVQSGNINAAK;M(UniMod:35)LLDPM(UniMod:35)GGIVMTNDGNAILR;M(UniMod:35)LLDPMGGIVM(UniMod:35)TNDGNAILR;M(UniMod:35)LLDPMGGIVMTNDGNAILR;M(UniMod:35)VQFEENGRK;MLLDPM(UniMod:35)GGIVMTNDGNAILR;MLLDPMGGIVM(UniMod:35)TNDGNAILR;MLLDPMGGIVMTNDGNAILR;MVQFEENGR;MVQFEENGRK;NLQDAM(UniMod:35)QVC(UniMod:4)R;NLQDAMQVC(UniMod:4)R;NVLLDPQLVPGGGASEM(UniMod:35)AVAHALTEK;NVLLDPQLVPGGGASEMAVAHALTEK;PVLVLSQNTK;TAVETAVLLLR;TLIQNC(UniMod:4)GASTIR;VEKIPGGIIEDSC(UniMod:4)VLR;VQSGNINAAK;WSSLAC(UniMod:4)NIALDAVK	60	AKHTQENC(UniMod:4)ETWGVNGETGTLVDMK;ALDDM(UniMod:35)ISTLK;ALDDM(UniMod:35)ISTLKK;ALDDMISTLK;ALDDMISTLKK;AM(UniMod:35)TGVEQWPYR;AMTGVEQWPYR;ANITAIRR;AVAQALEVIPR;EDDVGTGAGLLEIK;EDDVGTGAGLLEIKK;EILSEVER;EIQVQHPAAK;ELGIWEPLAVK;GASKEILSEVER;GESQTDIEITR;GESQTDIEITREEDFTR;GHRPVLVLSQNTK;GISDLAQHYLM(UniMod:35)R;GISDLAQHYLMR;GVMINKDVTHPR;HTQENC(UniMod:4)ETWGVNGETGTLVDM(UniMod:35)K;HTQENC(UniMod:4)ETWGVNGETGTLVDMK;IDDIVSGHK;IDDIVSGHKK;IGDEYFTFITDC(UniMod:4)KD;IGDEYFTFITDC(UniMod:4)KDPK;IPGGIIEDSC(UniMod:4)VLR;ISIPVDISDSDM(UniMod:35)M(UniMod:35)LNIINSSITTK;IVLLDSSLEYK;IVLLDSSLEYKK;IVSRPEELREDDVGTGAGLLEIK;IVSRPEELREDDVGTGAGLLEIKK;KALDDMISTLK;KALDDMISTLKK;KGESQTDIEITR;KGESQTDIEITREEDFTR;KIGDEYFTFITDC(UniMod:4)K;KIGDEYFTFITDC(UniMod:4)KD;KIGDEYFTFITDC(UniMod:4)KDPK;KVQSGNINAAK;M(UniMod:35)LLDPM(UniMod:35)GGIVMTNDGNAILR;M(UniMod:35)LLDPMGGIVM(UniMod:35)TNDGNAILR;M(UniMod:35)LLDPMGGIVMTNDGNAILR;M(UniMod:35)VQFEENGRK;MLLDPM(UniMod:35)GGIVMTNDGNAILR;MLLDPMGGIVM(UniMod:35)TNDGNAILR;MVQFEENGR;MVQFEENGRK;NLQDAM(UniMod:35)QVC(UniMod:4)R;NLQDAMQVC(UniMod:4)R;NVLLDPQLVPGGGASEM(UniMod:35)AVAHALTEK;NVLLDPQLVPGGGASEMAVAHALTEK;PVLVLSQNTK;TAVETAVLLLR;TLIQNC(UniMod:4)GASTIR;VEKIPGGIIEDSC(UniMod:4)VLR;VQSGNINAAK;WSSLAC(UniMod:4)NIALDAVK	59	0.983333	18	29	23	714.189	8.06954e+08	0.964487	45	60.534	TRUE	1	0	7.84929e-05	8.70739e-05	2	2	0.830765	1.01682	0.0240702	0.214252	1	0.428256	1	2	FALSE
P49368_13	P49368	TCPG_HUMAN	CCT3 CCTG TRIC5	T-complex protein 1 subunit gamma (TCP-1-gamma) (CCT-gamma) (hTRiC5)	AKHTQENC(UniMod:4)ETWGVNGETGTLVDMK;ALDDM(UniMod:35)ISTLK;ALDDM(UniMod:35)ISTLKK;ALDDMISTLK;ALDDMISTLKK;AM(UniMod:35)TGVEQWPYR;AMTGVEQWPYR;ANITAIRR;AVAQALEVIPR;EDDVGTGAGLLEIK;EDDVGTGAGLLEIKK;EILSEVER;EIQVQHPAAK;ELGIWEPLAVK;GASKEILSEVER;GESQTDIEITR;GESQTDIEITREEDFTR;GHRPVLVLSQNTK;GISDLAQHYLM(UniMod:35)R;GISDLAQHYLMR;GVMINKDVTHPR;HTQENC(UniMod:4)ETWGVNGETGTLVDM(UniMod:35)K;HTQENC(UniMod:4)ETWGVNGETGTLVDMK;IDDIVSGHK;IDDIVSGHKK;IGDEYFTFITDC(UniMod:4)KD;IGDEYFTFITDC(UniMod:4)KDPK;IPGGIIEDSC(UniMod:4)VLR;ISIPVDISDSDM(UniMod:35)M(UniMod:35)LNIINSSITTK;IVLLDSSLEYK;IVLLDSSLEYKK;IVSRPEELREDDVGTGAGLLEIK;IVSRPEELREDDVGTGAGLLEIKK;KALDDMISTLK;KALDDMISTLKK;KGESQTDIEITR;KGESQTDIEITREEDFTR;KIGDEYFTFITDC(UniMod:4)K;KIGDEYFTFITDC(UniMod:4)KD;KIGDEYFTFITDC(UniMod:4)KDPK;KVQSGNINAAK;M(UniMod:35)LLDPM(UniMod:35)GGIVMTNDGNAILR;M(UniMod:35)LLDPMGGIVM(UniMod:35)TNDGNAILR;M(UniMod:35)LLDPMGGIVMTNDGNAILR;M(UniMod:35)VQFEENGRK;MLLDPM(UniMod:35)GGIVMTNDGNAILR;MLLDPMGGIVM(UniMod:35)TNDGNAILR;MLLDPMGGIVMTNDGNAILR;MVQFEENGR;MVQFEENGRK;NLQDAM(UniMod:35)QVC(UniMod:4)R;NLQDAMQVC(UniMod:4)R;NVLLDPQLVPGGGASEM(UniMod:35)AVAHALTEK;NVLLDPQLVPGGGASEMAVAHALTEK;PVLVLSQNTK;TAVETAVLLLR;TLIQNC(UniMod:4)GASTIR;VEKIPGGIIEDSC(UniMod:4)VLR;VQSGNINAAK;WSSLAC(UniMod:4)NIALDAVK	60	AKHTQENC(UniMod:4)ETWGVNGETGTLVDMK;ALDDM(UniMod:35)ISTLK;ALDDM(UniMod:35)ISTLKK;ALDDMISTLK;ALDDMISTLKK;AM(UniMod:35)TGVEQWPYR;AMTGVEQWPYR;ANITAIRR;AVAQALEVIPR;EDDVGTGAGLLEIK;EDDVGTGAGLLEIKK;EILSEVER;EIQVQHPAAK;ELGIWEPLAVK;GESQTDIEITR;GESQTDIEITREEDFTR;GHRPVLVLSQNTK;GISDLAQHYLM(UniMod:35)R;GISDLAQHYLMR;HTQENC(UniMod:4)ETWGVNGETGTLVDM(UniMod:35)K;HTQENC(UniMod:4)ETWGVNGETGTLVDMK;IDDIVSGHK;IDDIVSGHKK;IGDEYFTFITDC(UniMod:4)KD;IGDEYFTFITDC(UniMod:4)KDPK;IPGGIIEDSC(UniMod:4)VLR;ISIPVDISDSDM(UniMod:35)M(UniMod:35)LNIINSSITTK;IVLLDSSLEYK;IVLLDSSLEYKK;IVSRPEELREDDVGTGAGLLEIK;IVSRPEELREDDVGTGAGLLEIKK;KALDDMISTLK;KALDDMISTLKK;KGESQTDIEITR;KGESQTDIEITREEDFTR;KIGDEYFTFITDC(UniMod:4)K;KIGDEYFTFITDC(UniMod:4)KD;KIGDEYFTFITDC(UniMod:4)KDPK;KVQSGNINAAK;M(UniMod:35)LLDPM(UniMod:35)GGIVMTNDGNAILR;M(UniMod:35)LLDPMGGIVM(UniMod:35)TNDGNAILR;M(UniMod:35)LLDPMGGIVMTNDGNAILR;M(UniMod:35)VQFEENGRK;MLLDPM(UniMod:35)GGIVMTNDGNAILR;MLLDPMGGIVM(UniMod:35)TNDGNAILR;MVQFEENGR;MVQFEENGRK;NLQDAM(UniMod:35)QVC(UniMod:4)R;NLQDAMQVC(UniMod:4)R;NVLLDPQLVPGGGASEM(UniMod:35)AVAHALTEK;NVLLDPQLVPGGGASEMAVAHALTEK;PVLVLSQNTK;TAVETAVLLLR;TLIQNC(UniMod:4)GASTIR;VEKIPGGIIEDSC(UniMod:4)VLR;VQSGNINAAK;WSSLAC(UniMod:4)NIALDAVK	57	0.95	1	18	13	2243.83	9.34309e+07	0.448853	45	60.534	TRUE	1	0	7.84929e-05	8.70739e-05	2	2	0.265786	0.732454	-0.44919	-1.12365	3.00799e-08	4.08219e-08	9.53213e-08	1	TRUE
P49406_12	P49406	RM19_HUMAN	MRPL19 KIAA0104 MRPL15	39S ribosomal protein L19, mitochondrial (L19mt) (MRP-L19) (39S ribosomal protein L15, mitochondrial) (L15mt) (MRP-L15)	EYDTSKIEAAIWK;FDLC(UniMod:4)LTEQQMK;FLSPEFIPR;ISQFLGIC(UniMod:4)IQR;LDDSLLYLR;RLDDSLLYLR;TDPLKFQIER;VLHIPEFYVGSILR;VPVNELK;VQEIQVVK;VTTADPYASGK	11	EYDTSKIEAAIWK;FDLC(UniMod:4)LTEQQMK;FLSPEFIPR;ISQFLGIC(UniMod:4)IQR;LDDSLLYLR;RLDDSLLYLR;VLHIPEFYVGSILR;VPVNELK;VQEIQVVK;VTTADPYASGK	10	0.909091	1	25	12	2515.99	2.38952e+07	0.967116	50	33.535	TRUE	1	0	7.84929e-05	8.70739e-05	2	1	0.754246	0.94626	-0.0797243	-0.313841	0.993386	0.428256	1	2	FALSE
P49406_47	P49406	RM19_HUMAN	MRPL19 KIAA0104 MRPL15	39S ribosomal protein L19, mitochondrial (L19mt) (MRP-L19) (39S ribosomal protein L15, mitochondrial) (L15mt) (MRP-L15)	EYDTSKIEAAIWK;FDLC(UniMod:4)LTEQQMK;FLSPEFIPR;ISQFLGIC(UniMod:4)IQR;LDDSLLYLR;RLDDSLLYLR;TDPLKFQIER;VLHIPEFYVGSILR;VPVNELK;VQEIQVVK;VTTADPYASGK	11	FLSPEFIPR;VTTADPYASGK	2	0.181818	42	52	47	45.771	344185	0.985063	50	33.535	FALSE	0.860278	0	0.0200942	0.0173139	2	1	0.194616	0.65289	-0.616961	-1.51676	0.0725796	0.0490491	0.114532	1	TRUE
P49411_42	P49411	EFTU_HUMAN	TUFM	Elongation factor Tu, mitochondrial (EF-Tu) (P43)	ADAVQDSEMVELVELEIR;AEAGDNLGALVR;DKPHVNVGTIGHVDHGK;DLEKPFLLPVEAVYSVPGR;ELAM(UniMod:35)PGEDLK;ELAM(UniMod:35)PGEDLKFNLILR;ELAMPGEDLK;ELAMPGEDLKFNLILR;ELLTEFGYK;FKKYEEIDNAPEER;FTLRDGNRTIGTGLVTNTLAM(UniMod:35)TEEEK;GDEC(UniMod:4)ELLGHSK;GEETPVIVGSALC(UniMod:4)ALEGR;GEETPVIVGSALC(UniMod:4)ALEGRDPELGLK;GITINAAHVEYSTAAR;GLVMVKPGSIKPHQK;GTVVTGTLER;HYAHTDC(UniMod:4)PGHADYVK;IILPPEKELAM(UniMod:35)PGEDLK;IILPPEKELAMPGEDLK;KGDEC(UniMod:4)ELLGHSK;KYEEIDNAPEER;LLDAVDTYIPVPAR;NM(UniMod:35)ITGTAPLDGC(UniMod:4)ILVVAANDGPMPQTR;NMITGTAPLDGC(UniMod:4)ILVVAANDGPM(UniMod:35)PQTR;NMITGTAPLDGC(UniMod:4)ILVVAANDGPMPQTR;QIGVEHVVVYVNK;QPM(UniMod:35)ILEK;RGLVMVKPGSIKPHQK;TIGTGLVTNTLAM(UniMod:35)TEEEK;TIGTGLVTNTLAMTEEEK;TIGTGLVTNTLAMTEEEKNIK;TTLTAAITK;TVVTGIEM(UniMod:35)FHK;TVVTGIEMFHK;VEAQVYILSK;VEAQVYILSKEEGGR;YEEIDNAPEER	38	ADAVQDSEMVELVELEIR;AEAGDNLGALVR;DKPHVNVGTIGHVDHGK;DLEKPFLLPVEAVYSVPGR;ELAM(UniMod:35)PGEDLK;ELAM(UniMod:35)PGEDLKFNLILR;ELAMPGEDLK;ELAMPGEDLKFNLILR;ELLTEFGYK;FKKYEEIDNAPEER;FTLRDGNRTIGTGLVTNTLAM(UniMod:35)TEEEK;GDEC(UniMod:4)ELLGHSK;GEETPVIVGSALC(UniMod:4)ALEGR;GEETPVIVGSALC(UniMod:4)ALEGRDPELGLK;GITINAAHVEYSTAAR;GLVMVKPGSIKPHQK;GTVVTGTLER;HYAHTDC(UniMod:4)PGHADYVK;IILPPEKELAM(UniMod:35)PGEDLK;IILPPEKELAMPGEDLK;KGDEC(UniMod:4)ELLGHSK;KYEEIDNAPEER;LLDAVDTYIPVPAR;NM(UniMod:35)ITGTAPLDGC(UniMod:4)ILVVAANDGPMPQTR;NMITGTAPLDGC(UniMod:4)ILVVAANDGPM(UniMod:35)PQTR;NMITGTAPLDGC(UniMod:4)ILVVAANDGPMPQTR;QIGVEHVVVYVNK;QPM(UniMod:35)ILEK;RGLVMVKPGSIKPHQK;TIGTGLVTNTLAM(UniMod:35)TEEEK;TIGTGLVTNTLAMTEEEK;TIGTGLVTNTLAMTEEEKNIK;TTLTAAITK;TVVTGIEM(UniMod:35)FHK;TVVTGIEMFHK;VEAQVYILSK;VEAQVYILSKEEGGR;YEEIDNAPEER	38	1	37	59	42	81.129	5.96639e+08	0.964907	46	49.542	FALSE	1	0	7.84929e-05	8.70739e-05	4	2	0.153012	1.25816	0.331319	1.4448	1.30189e-12	2.40539e-12	5.61671e-12	3	FALSE
P49411_34	P49411	EFTU_HUMAN	TUFM	Elongation factor Tu, mitochondrial (EF-Tu) (P43)	ADAVQDSEMVELVELEIR;AEAGDNLGALVR;DKPHVNVGTIGHVDHGK;DLEKPFLLPVEAVYSVPGR;ELAM(UniMod:35)PGEDLK;ELAM(UniMod:35)PGEDLKFNLILR;ELAMPGEDLK;ELAMPGEDLKFNLILR;ELLTEFGYK;FKKYEEIDNAPEER;FTLRDGNRTIGTGLVTNTLAM(UniMod:35)TEEEK;GDEC(UniMod:4)ELLGHSK;GEETPVIVGSALC(UniMod:4)ALEGR;GEETPVIVGSALC(UniMod:4)ALEGRDPELGLK;GITINAAHVEYSTAAR;GLVMVKPGSIKPHQK;GTVVTGTLER;HYAHTDC(UniMod:4)PGHADYVK;IILPPEKELAM(UniMod:35)PGEDLK;IILPPEKELAMPGEDLK;KGDEC(UniMod:4)ELLGHSK;KYEEIDNAPEER;LLDAVDTYIPVPAR;NM(UniMod:35)ITGTAPLDGC(UniMod:4)ILVVAANDGPMPQTR;NMITGTAPLDGC(UniMod:4)ILVVAANDGPM(UniMod:35)PQTR;NMITGTAPLDGC(UniMod:4)ILVVAANDGPMPQTR;QIGVEHVVVYVNK;QPM(UniMod:35)ILEK;RGLVMVKPGSIKPHQK;TIGTGLVTNTLAM(UniMod:35)TEEEK;TIGTGLVTNTLAMTEEEK;TIGTGLVTNTLAMTEEEKNIK;TTLTAAITK;TVVTGIEM(UniMod:35)FHK;TVVTGIEMFHK;VEAQVYILSK;VEAQVYILSKEEGGR;YEEIDNAPEER	38	ADAVQDSEMVELVELEIR;AEAGDNLGALVR;DKPHVNVGTIGHVDHGK;DLEKPFLLPVEAVYSVPGR;ELAM(UniMod:35)PGEDLK;ELAM(UniMod:35)PGEDLKFNLILR;ELAMPGEDLK;ELAMPGEDLKFNLILR;ELLTEFGYK;FKKYEEIDNAPEER;FTLRDGNRTIGTGLVTNTLAM(UniMod:35)TEEEK;GDEC(UniMod:4)ELLGHSK;GEETPVIVGSALC(UniMod:4)ALEGR;GEETPVIVGSALC(UniMod:4)ALEGRDPELGLK;GITINAAHVEYSTAAR;GLVMVKPGSIKPHQK;GTVVTGTLER;HYAHTDC(UniMod:4)PGHADYVK;IILPPEKELAM(UniMod:35)PGEDLK;IILPPEKELAMPGEDLK;KGDEC(UniMod:4)ELLGHSK;KYEEIDNAPEER;LLDAVDTYIPVPAR;NM(UniMod:35)ITGTAPLDGC(UniMod:4)ILVVAANDGPMPQTR;NMITGTAPLDGC(UniMod:4)ILVVAANDGPM(UniMod:35)PQTR;NMITGTAPLDGC(UniMod:4)ILVVAANDGPMPQTR;QIGVEHVVVYVNK;RGLVMVKPGSIKPHQK;TIGTGLVTNTLAM(UniMod:35)TEEEK;TIGTGLVTNTLAMTEEEK;TIGTGLVTNTLAMTEEEKNIK;TTLTAAITK;TVVTGIEM(UniMod:35)FHK;TVVTGIEMFHK;VEAQVYILSK;VEAQVYILSKEEGGR;YEEIDNAPEER	37	0.973684	25	37	34	202.73	3.49799e+07	0.522694	46	49.542	TRUE	1	0	7.84929e-05	8.70739e-05	4	2	0.205694	0.664736	-0.589154	-1.27311	5.8136e-09	8.32568e-09	1.94409e-08	4	FALSE
P49411_51	P49411	EFTU_HUMAN	TUFM	Elongation factor Tu, mitochondrial (EF-Tu) (P43)	ADAVQDSEMVELVELEIR;AEAGDNLGALVR;DKPHVNVGTIGHVDHGK;DLEKPFLLPVEAVYSVPGR;ELAM(UniMod:35)PGEDLK;ELAM(UniMod:35)PGEDLKFNLILR;ELAMPGEDLK;ELAMPGEDLKFNLILR;ELLTEFGYK;FKKYEEIDNAPEER;FTLRDGNRTIGTGLVTNTLAM(UniMod:35)TEEEK;GDEC(UniMod:4)ELLGHSK;GEETPVIVGSALC(UniMod:4)ALEGR;GEETPVIVGSALC(UniMod:4)ALEGRDPELGLK;GITINAAHVEYSTAAR;GLVMVKPGSIKPHQK;GTVVTGTLER;HYAHTDC(UniMod:4)PGHADYVK;IILPPEKELAM(UniMod:35)PGEDLK;IILPPEKELAMPGEDLK;KGDEC(UniMod:4)ELLGHSK;KYEEIDNAPEER;LLDAVDTYIPVPAR;NM(UniMod:35)ITGTAPLDGC(UniMod:4)ILVVAANDGPMPQTR;NMITGTAPLDGC(UniMod:4)ILVVAANDGPM(UniMod:35)PQTR;NMITGTAPLDGC(UniMod:4)ILVVAANDGPMPQTR;QIGVEHVVVYVNK;QPM(UniMod:35)ILEK;RGLVMVKPGSIKPHQK;TIGTGLVTNTLAM(UniMod:35)TEEEK;TIGTGLVTNTLAMTEEEK;TIGTGLVTNTLAMTEEEKNIK;TTLTAAITK;TVVTGIEM(UniMod:35)FHK;TVVTGIEMFHK;VEAQVYILSK;VEAQVYILSKEEGGR;YEEIDNAPEER	38	ADAVQDSEMVELVELEIR;DKPHVNVGTIGHVDHGK;DLEKPFLLPVEAVYSVPGR;ELAM(UniMod:35)PGEDLK;ELAM(UniMod:35)PGEDLKFNLILR;ELAMPGEDLK;ELAMPGEDLKFNLILR;FKKYEEIDNAPEER;FTLRDGNRTIGTGLVTNTLAM(UniMod:35)TEEEK;GDEC(UniMod:4)ELLGHSK;GEETPVIVGSALC(UniMod:4)ALEGR;GEETPVIVGSALC(UniMod:4)ALEGRDPELGLK;GITINAAHVEYSTAAR;GLVMVKPGSIKPHQK;IILPPEKELAM(UniMod:35)PGEDLK;IILPPEKELAMPGEDLK;KGDEC(UniMod:4)ELLGHSK;NM(UniMod:35)ITGTAPLDGC(UniMod:4)ILVVAANDGPMPQTR;NMITGTAPLDGC(UniMod:4)ILVVAANDGPM(UniMod:35)PQTR;NMITGTAPLDGC(UniMod:4)ILVVAANDGPMPQTR;QIGVEHVVVYVNK;QPM(UniMod:35)ILEK;RGLVMVKPGSIKPHQK;TIGTGLVTNTLAM(UniMod:35)TEEEK;TIGTGLVTNTLAMTEEEK;TIGTGLVTNTLAMTEEEKNIK;TTLTAAITK;TVVTGIEM(UniMod:35)FHK;VEAQVYILSK;YEEIDNAPEER	30	0.789474	48	59	51	28.955	1.2193e+07	0.263769	46	49.542	FALSE	0.671969	0	0.0582418	0.0468657	4	2	0.0471408	0.714413	-0.485219	-2.03036	1.02282e-24	3.31956e-24	7.75134e-24	2	FALSE
P49411_4	P49411	EFTU_HUMAN	TUFM	Elongation factor Tu, mitochondrial (EF-Tu) (P43)	ADAVQDSEMVELVELEIR;AEAGDNLGALVR;DKPHVNVGTIGHVDHGK;DLEKPFLLPVEAVYSVPGR;ELAM(UniMod:35)PGEDLK;ELAM(UniMod:35)PGEDLKFNLILR;ELAMPGEDLK;ELAMPGEDLKFNLILR;ELLTEFGYK;FKKYEEIDNAPEER;FTLRDGNRTIGTGLVTNTLAM(UniMod:35)TEEEK;GDEC(UniMod:4)ELLGHSK;GEETPVIVGSALC(UniMod:4)ALEGR;GEETPVIVGSALC(UniMod:4)ALEGRDPELGLK;GITINAAHVEYSTAAR;GLVMVKPGSIKPHQK;GTVVTGTLER;HYAHTDC(UniMod:4)PGHADYVK;IILPPEKELAM(UniMod:35)PGEDLK;IILPPEKELAMPGEDLK;KGDEC(UniMod:4)ELLGHSK;KYEEIDNAPEER;LLDAVDTYIPVPAR;NM(UniMod:35)ITGTAPLDGC(UniMod:4)ILVVAANDGPMPQTR;NMITGTAPLDGC(UniMod:4)ILVVAANDGPM(UniMod:35)PQTR;NMITGTAPLDGC(UniMod:4)ILVVAANDGPMPQTR;QIGVEHVVVYVNK;QPM(UniMod:35)ILEK;RGLVMVKPGSIKPHQK;TIGTGLVTNTLAM(UniMod:35)TEEEK;TIGTGLVTNTLAMTEEEK;TIGTGLVTNTLAMTEEEKNIK;TTLTAAITK;TVVTGIEM(UniMod:35)FHK;TVVTGIEMFHK;VEAQVYILSK;VEAQVYILSKEEGGR;YEEIDNAPEER	38	AEAGDNLGALVR;LLDAVDTYIPVPAR;TIGTGLVTNTLAMTEEEK;TTLTAAITK;YEEIDNAPEER	5	0.131579	1	22	4	6287.1	2.49784e+07	0.959797	46	49.542	TRUE	0.939786	0	0.00635793	0.00586399	4	2	8.11573e-14	2.05826	1.04143	8.75811	2.4154e-70	2.70469e-69	6.31559e-69	1	TRUE
P49419_42	P49419	AL7A1_HUMAN	ALDH7A1 ATQ1	Alpha-aminoadipic semialdehyde dehydrogenase (Alpha-AASA dehydrogenase) (EC 1.2.1.31) (Aldehyde dehydrogenase family 7 member A1) (EC 1.2.1.3) (Antiquitin-1) (Betaine aldehyde dehydrogenase) (EC 1.2.1.8) (Delta1-piperideine-6-carboxylate dehydrogenase) (P6c dehydrogenase)	DLPLAQGIK;EENEGVYNGSWGGR;EKIQVLGSLVSLEMGK;ELGLREENEGVYNGSWGGR;FKNEEEVFAWNNEVK;GAPTTSLISVAVTK;GEVITTYC(UniMod:4)PANNEPIAR;GSDC(UniMod:4)GIVNVNIPTSGAEIGGAFGGEK;IQVLGSLVSLEM(UniMod:35)GK;IQVLGSLVSLEMGK;IWADIPAPK;KEGGTVVYGGK;LFIHESIHDEVVNR;M(UniMod:35)IGGPILPSER;MIGGPILPSER;NEEEVFAWNNEVK;QASVADYEETVK;QASVADYEETVKK;QAVSM(UniMod:35)FLGAVEEAKK;QAVSMFLGAVEEAK;QAVSMFLGAVEEAKK;QGLSSSIFTK;QVGLM(UniMod:35)VQER;RLFIHESIHDEVVNR;RSTC(UniMod:4)TINYSK;STC(UniMod:4)TINYSK;VGNPWDPNVLYGPLHTK;VLEDNKLPGAIC(UniMod:4)SLTC(UniMod:4)GGADIGTAMAK;VNLLSFTGSTQVGK	29	DLPLAQGIK;EENEGVYNGSWGGR;EKIQVLGSLVSLEMGK;ELGLREENEGVYNGSWGGR;FKNEEEVFAWNNEVK;GAPTTSLISVAVTK;GEVITTYC(UniMod:4)PANNEPIAR;GSDC(UniMod:4)GIVNVNIPTSGAEIGGAFGGEK;IQVLGSLVSLEM(UniMod:35)GK;IQVLGSLVSLEMGK;IWADIPAPK;KEGGTVVYGGK;LFIHESIHDEVVNR;M(UniMod:35)IGGPILPSER;MIGGPILPSER;NEEEVFAWNNEVK;QASVADYEETVK;QASVADYEETVKK;QAVSM(UniMod:35)FLGAVEEAKK;QAVSMFLGAVEEAK;QAVSMFLGAVEEAKK;QGLSSSIFTK;QVGLM(UniMod:35)VQER;RLFIHESIHDEVVNR;RSTC(UniMod:4)TINYSK;STC(UniMod:4)TINYSK;VGNPWDPNVLYGPLHTK;VLEDNKLPGAIC(UniMod:4)SLTC(UniMod:4)GGADIGTAMAK;VNLLSFTGSTQVGK	29	1	37	62	42	81.129	1.86574e+08	0.974635	45	58.487	FALSE	1	0	7.84929e-05	8.70739e-05	1	1	0.55361	0.837865	-0.25521	-0.593706	0.794594	0.409514	0.956236	1	TRUE
P49427_46	P49427	UB2R1_HUMAN	CDC34 UBCH3 UBE2R1	Ubiquitin-conjugating enzyme E2 R1 (EC 2.3.2.23) ((E3-independent) E2 ubiquitin-conjugating enzyme R1) (EC 2.3.2.24) (E2 ubiquitin-conjugating enzyme R1) (Ubiquitin-conjugating enzyme E2-32 kDa complementing) (Ubiquitin-conjugating enzyme E2-CDC34) (Ubiquitin-protein ligase R1)	DGVKVPTTLAEYC(UniMod:4)VK;GLQEEPVEGFR;LKFPIDYPYSPPAFR;VPTTLAEYC(UniMod:4)VK	4	DGVKVPTTLAEYC(UniMod:4)VK;GLQEEPVEGFR;LKFPIDYPYSPPAFR;VPTTLAEYC(UniMod:4)VK	4	1	41	51	46	51.322	3.76937e+06	0.95917	52	26.737	FALSE	0.999932	0	7.84929e-05	8.70739e-05	1	1	0.697584	0.883111	-0.17935	-0.390364	0.885486	0.428256	1	1	TRUE
P49441_48	P49441	INPP_HUMAN	INPP1	Inositol polyphosphate 1-phosphatase (IPP) (IPPase) (EC 3.1.3.57)	ELLC(UniMod:4)VSEK;IFGAAGAGYK;LC(UniMod:4)STEEETAELLSK;QQEALFQLLIEEK;TLADVLVQEVIK;VASEALAR	6	ELLC(UniMod:4)VSEK;IFGAAGAGYK;LC(UniMod:4)STEEETAELLSK;QQEALFQLLIEEK;TLADVLVQEVIK;VASEALAR	6	1	43	53	48	40.82	1.03914e+07	0.98153	47	43.998	FALSE	1	0	7.84929e-05	8.70739e-05	1	1	0.540505	0.793553	-0.339465	-0.62924	0.612946	0.332387	0.776141	1	TRUE
P49458_4	P49458	SRP09_HUMAN	SRP9	Signal recognition particle 9 kDa protein (SRP9)	HSDGNLC(UniMod:4)VK;LYLADPM(UniMod:35)K;LYLADPMK;PQYQTWEEFSR;VTDDLVC(UniMod:4)LVYK	5	HSDGNLC(UniMod:4)VK;LYLADPMK;PQYQTWEEFSR;VTDDLVC(UniMod:4)LVYK	4	0.8	1	8	4	6287.1	2.27491e+07	0.987911	60	10.112	TRUE	0.999993	0	7.84929e-05	8.70739e-05	4	3	0.00253561	0.459159	-1.12302	-3.33538	1.36846e-10	2.20271e-10	5.14343e-10	2	FALSE
P49458_26	P49458	SRP09_HUMAN	SRP9	Signal recognition particle 9 kDa protein (SRP9)	HSDGNLC(UniMod:4)VK;LYLADPM(UniMod:35)K;LYLADPMK;PQYQTWEEFSR;VTDDLVC(UniMod:4)LVYK	5	HSDGNLC(UniMod:4)VK;LYLADPMK;PQYQTWEEFSR;VTDDLVC(UniMod:4)LVYK	4	0.8	21	36	26	506.594	9.61943e+06	0.971703	60	10.112	TRUE	0.999911	0	7.84929e-05	8.70739e-05	4	3	0.0536073	0.671674	-0.574503	-1.96107	0.000108265	0.000107544	0.000251122	3	FALSE
P49458_55	P49458	SRP09_HUMAN	SRP9	Signal recognition particle 9 kDa protein (SRP9)	HSDGNLC(UniMod:4)VK;LYLADPM(UniMod:35)K;LYLADPMK;PQYQTWEEFSR;VTDDLVC(UniMod:4)LVYK	5	HSDGNLC(UniMod:4)VK;LYLADPMK;PQYQTWEEFSR;VTDDLVC(UniMod:4)LVYK	4	0.8	49	61	55	18.317	2.65132e+06	0.90933	60	10.112	FALSE	0.997221	0	7.84929e-05	8.70739e-05	4	1	0.000140733	0.295517	-1.75933	-4.64249	3.08051e-16	6.8751e-16	1.60537e-15	1	TRUE
P49458_37	P49458	SRP09_HUMAN	SRP9	Signal recognition particle 9 kDa protein (SRP9)	HSDGNLC(UniMod:4)VK;LYLADPM(UniMod:35)K;LYLADPMK;PQYQTWEEFSR;VTDDLVC(UniMod:4)LVYK	5	PQYQTWEEFSR;VTDDLVC(UniMod:4)LVYK	2	0.4	33	44	37	143.802	1.79932e+06	0.958813	60	10.112	TRUE	0.845153	0	0.022763	0.01945	4	3	0.0454318	0.671397	-0.574815	-2.17834	0.00227471	0.00193932	0.00452842	4	FALSE
P49459_53	P49459	UBE2A_HUMAN	UBE2A RAD6A	Ubiquitin-conjugating enzyme E2 A (EC 2.3.2.23) (E2 ubiquitin-conjugating enzyme A) (RAD6 homolog A) (HR6A) (hHR6A) (Ubiquitin carrier protein A) (Ubiquitin-protein ligase A)	LTIEFTEEYPNKPPTVR;RVSAIVEQSWR;VSAIVEQSWR	3	LTIEFTEEYPNKPPTVR;RVSAIVEQSWR;VSAIVEQSWR	3	1	35	59	53	23.029	1.63195e+07	0.840745	56	17.315	FALSE	0.974638	0	0.00211931	0.00208983	1	1	0.35454	0.783713	-0.351603	-0.928867	0.223783	0.137494	0.321056	1	TRUE
P49588_39	P49588	SYAC_HUMAN	AARS	Alanine--tRNA ligase, cytoplasmic (EC 6.1.1.7) (Alanyl-tRNA synthetase) (AlaRS) (Renal carcinoma antigen NY-REN-42)	AEEIANEMIEAAK;AQTAPNKDVQR;ASEWVQQVSGLM(UniMod:35)DGK;ASEWVQQVSGLMDGK;AVFDETYPDPVR;AVYTQDC(UniMod:4)PLAAAK;C(UniMod:4)LSVM(UniMod:35)EAK;DIINEEEVQFLK;DNFWEMGDTGPC(UniMod:4)GPC(UniMod:4)SEIHYDR;DVSAQATGK;EADGILKPLPK;EKMFVEEVSTGQEC(UniMod:4)GVVLDK;FIDFFKR;GAMSTQQIK;GGGKDVSAQATGK;GGYVLHIGTIYGDLK;GLEVTDDSPK;GLVVDM(UniMod:35)DGFEEER;GLVVDM(UniMod:35)DGFEEERK;GLVVDMDGFEEER;GLVVDMDGFEEERK;GSLVAPDR;GTGARPYTGK;HNDLDDVGK;ITC(UniMod:4)LC(UniMod:4)QVPQNAANR;IVAVTGAEAQK;KAEEIANEM(UniMod:35)IEAAK;KAEEIANEMIEAAK;KIQSLGDSK;KSIDTGMGLER;KVMDDLDR;LVSVLQNK;LYVTYFGGDEAAGLEADLEC(UniMod:4)K;M(UniMod:35)ALELLTQEFGIPIER;M(UniMod:35)FVEEVSTGQEC(UniMod:4)GVVLDK;M(UniMod:35)SNYDTDLFVPYFEAIQK;MFVEEVSTGQEC(UniMod:4)GVVLDK;MSNYDTDLFVPYFEAIQK;NSSHAGAFVIVTEEAIAK;QFIDSNPNQPLVILEMESGASAK;QIWQNLGLDDTK;RIVAVTGAEAQK;RPIMSNHTATHILNFALR;RRPIMSNHTATHILNFALR;SIDTGM(UniMod:35)GLER;SIDTGMGLER;SVLGEADQK;TC(UniMod:4)FYAEQGGQIYDEGYLVK;TITVALADGGRPDNTGR;TKQFIDSNPNQPLVILEMESGASAK;VDDSSEDKTEFTVK;VGAEDADGIDM(UniMod:35)AYR;VGAEDADGIDMAYR;VGDQVWLFIDEPR;VGDQVWLFIDEPRR;VM(UniMod:35)DDLDR;VMDDLDR;VVSIGVPVSELLDDPSGPAGSLTSVEFC(UniMod:4)GGTHLR	58	AEEIANEMIEAAK;AQTAPNKDVQR;ASEWVQQVSGLM(UniMod:35)DGK;ASEWVQQVSGLMDGK;AVFDETYPDPVR;AVYTQDC(UniMod:4)PLAAAK;C(UniMod:4)LSVM(UniMod:35)EAK;DIINEEEVQFLK;DNFWEMGDTGPC(UniMod:4)GPC(UniMod:4)SEIHYDR;DVSAQATGK;EADGILKPLPK;EKMFVEEVSTGQEC(UniMod:4)GVVLDK;FIDFFKR;GAMSTQQIK;GGGKDVSAQATGK;GGYVLHIGTIYGDLK;GLEVTDDSPK;GLVVDM(UniMod:35)DGFEEER;GLVVDM(UniMod:35)DGFEEERK;GLVVDMDGFEEER;GLVVDMDGFEEERK;GSLVAPDR;GTGARPYTGK;HNDLDDVGK;ITC(UniMod:4)LC(UniMod:4)QVPQNAANR;IVAVTGAEAQK;KAEEIANEM(UniMod:35)IEAAK;KAEEIANEMIEAAK;KIQSLGDSK;KSIDTGMGLER;KVMDDLDR;LVSVLQNK;LYVTYFGGDEAAGLEADLEC(UniMod:4)K;M(UniMod:35)ALELLTQEFGIPIER;M(UniMod:35)FVEEVSTGQEC(UniMod:4)GVVLDK;M(UniMod:35)SNYDTDLFVPYFEAIQK;MFVEEVSTGQEC(UniMod:4)GVVLDK;MSNYDTDLFVPYFEAIQK;NSSHAGAFVIVTEEAIAK;QFIDSNPNQPLVILEMESGASAK;QIWQNLGLDDTK;RIVAVTGAEAQK;RPIMSNHTATHILNFALR;RRPIMSNHTATHILNFALR;SIDTGM(UniMod:35)GLER;SIDTGMGLER;SVLGEADQK;TC(UniMod:4)FYAEQGGQIYDEGYLVK;TITVALADGGRPDNTGR;TKQFIDSNPNQPLVILEMESGASAK;VDDSSEDKTEFTVK;VGAEDADGIDM(UniMod:35)AYR;VGAEDADGIDMAYR;VGDQVWLFIDEPR;VGDQVWLFIDEPRR;VM(UniMod:35)DDLDR;VMDDLDR;VVSIGVPVSELLDDPSGPAGSLTSVEFC(UniMod:4)GGTHLR	58	1	35	44	39	114.374	2.29432e+08	0.949692	40	106.81	FALSE	1	0	7.84929e-05	8.70739e-05	2	2	0.440596	0.730417	-0.453215	-0.777173	0.0990611	0.0654169	0.152752	2	FALSE
P49588_47	P49588	SYAC_HUMAN	AARS	Alanine--tRNA ligase, cytoplasmic (EC 6.1.1.7) (Alanyl-tRNA synthetase) (AlaRS) (Renal carcinoma antigen NY-REN-42)	AEEIANEMIEAAK;AQTAPNKDVQR;ASEWVQQVSGLM(UniMod:35)DGK;ASEWVQQVSGLMDGK;AVFDETYPDPVR;AVYTQDC(UniMod:4)PLAAAK;C(UniMod:4)LSVM(UniMod:35)EAK;DIINEEEVQFLK;DNFWEMGDTGPC(UniMod:4)GPC(UniMod:4)SEIHYDR;DVSAQATGK;EADGILKPLPK;EKMFVEEVSTGQEC(UniMod:4)GVVLDK;FIDFFKR;GAMSTQQIK;GGGKDVSAQATGK;GGYVLHIGTIYGDLK;GLEVTDDSPK;GLVVDM(UniMod:35)DGFEEER;GLVVDM(UniMod:35)DGFEEERK;GLVVDMDGFEEER;GLVVDMDGFEEERK;GSLVAPDR;GTGARPYTGK;HNDLDDVGK;ITC(UniMod:4)LC(UniMod:4)QVPQNAANR;IVAVTGAEAQK;KAEEIANEM(UniMod:35)IEAAK;KAEEIANEMIEAAK;KIQSLGDSK;KSIDTGMGLER;KVMDDLDR;LVSVLQNK;LYVTYFGGDEAAGLEADLEC(UniMod:4)K;M(UniMod:35)ALELLTQEFGIPIER;M(UniMod:35)FVEEVSTGQEC(UniMod:4)GVVLDK;M(UniMod:35)SNYDTDLFVPYFEAIQK;MFVEEVSTGQEC(UniMod:4)GVVLDK;MSNYDTDLFVPYFEAIQK;NSSHAGAFVIVTEEAIAK;QFIDSNPNQPLVILEMESGASAK;QIWQNLGLDDTK;RIVAVTGAEAQK;RPIMSNHTATHILNFALR;RRPIMSNHTATHILNFALR;SIDTGM(UniMod:35)GLER;SIDTGMGLER;SVLGEADQK;TC(UniMod:4)FYAEQGGQIYDEGYLVK;TITVALADGGRPDNTGR;TKQFIDSNPNQPLVILEMESGASAK;VDDSSEDKTEFTVK;VGAEDADGIDM(UniMod:35)AYR;VGAEDADGIDMAYR;VGDQVWLFIDEPR;VGDQVWLFIDEPRR;VM(UniMod:35)DDLDR;VMDDLDR;VVSIGVPVSELLDDPSGPAGSLTSVEFC(UniMod:4)GGTHLR	58	AEEIANEMIEAAK;AQTAPNKDVQR;ASEWVQQVSGLM(UniMod:35)DGK;ASEWVQQVSGLMDGK;AVFDETYPDPVR;AVYTQDC(UniMod:4)PLAAAK;C(UniMod:4)LSVM(UniMod:35)EAK;DIINEEEVQFLK;DNFWEMGDTGPC(UniMod:4)GPC(UniMod:4)SEIHYDR;DVSAQATGK;EADGILKPLPK;EKMFVEEVSTGQEC(UniMod:4)GVVLDK;FIDFFKR;GAMSTQQIK;GGGKDVSAQATGK;GGYVLHIGTIYGDLK;GLEVTDDSPK;GLVVDM(UniMod:35)DGFEEER;GLVVDM(UniMod:35)DGFEEERK;GLVVDMDGFEEER;GLVVDMDGFEEERK;GSLVAPDR;GTGARPYTGK;HNDLDDVGK;ITC(UniMod:4)LC(UniMod:4)QVPQNAANR;IVAVTGAEAQK;KAEEIANEM(UniMod:35)IEAAK;KAEEIANEMIEAAK;KIQSLGDSK;KSIDTGMGLER;KVMDDLDR;LVSVLQNK;LYVTYFGGDEAAGLEADLEC(UniMod:4)K;M(UniMod:35)ALELLTQEFGIPIER;M(UniMod:35)FVEEVSTGQEC(UniMod:4)GVVLDK;M(UniMod:35)SNYDTDLFVPYFEAIQK;MFVEEVSTGQEC(UniMod:4)GVVLDK;MSNYDTDLFVPYFEAIQK;NSSHAGAFVIVTEEAIAK;QFIDSNPNQPLVILEMESGASAK;QIWQNLGLDDTK;RIVAVTGAEAQK;RPIMSNHTATHILNFALR;RRPIMSNHTATHILNFALR;SIDTGM(UniMod:35)GLER;SIDTGMGLER;SVLGEADQK;TC(UniMod:4)FYAEQGGQIYDEGYLVK;TITVALADGGRPDNTGR;TKQFIDSNPNQPLVILEMESGASAK;VDDSSEDKTEFTVK;VGAEDADGIDM(UniMod:35)AYR;VGAEDADGIDMAYR;VGDQVWLFIDEPR;VGDQVWLFIDEPRR;VM(UniMod:35)DDLDR;VMDDLDR;VVSIGVPVSELLDDPSGPAGSLTSVEFC(UniMod:4)GGTHLR	58	1	44	51	47	45.771	5.9137e+06	0.158313	40	106.81	FALSE	0.999946	0	7.84929e-05	8.70739e-05	2	2	0.353539	0.764266	-0.387952	-0.941901	0.0006127	0.000561606	0.00131138	1	TRUE
P49589_34	P49589	SYCC_HUMAN	CARS	Cysteine--tRNA ligase, cytoplasmic (EC 6.1.1.16) (Cysteinyl-tRNA synthetase) (CysRS)	ALC(UniMod:4)DNVDTR;ALQEGEGDLSISADR;ALVSQC(UniMod:4)NLYMAAR;APVDITGQFEK;ARQNHLFEQYR;ASKPGEPSWPC(UniMod:4)PWGK;DM(UniMod:35)EALNVLPPDVLTR;DMEALNVLPPDVLTR;DNILPELGVR;EQKVPEILQLSDALR;EVFIPQDGKK;FDENGLPTHDMEGK;FEDHEGLPTVVK;FLNEFFLNVK;FWEGDFHR;IPPSEMFLSETDKYSK;IQHAVQLATEPLEK;IVDNGYGYVSNGSVYFDTAK;KLFEAQEK;LHLYNSLTR;LNETTDPDKK;LTGEEVNSC(UniMod:4)VEVLLEEAK;LVPEAVGDQK;NKEVFIPQDGK;NKEVFIPQDGKK;QNHLFEQYR;RSPNDFALWK;RVQPQWSPPAGTQPC(UniMod:4)R;SPNDFALWK;SYISFDILR;VPEILQLSDALR;VQPQWSPPAGTQPC(UniMod:4)R;VSEYVPEIVNFVQK;YFLHTGHLTIAGC(UniMod:4)K	34	ALC(UniMod:4)DNVDTR;ALQEGEGDLSISADR;ALVSQC(UniMod:4)NLYMAAR;APVDITGQFEK;ARQNHLFEQYR;ASKPGEPSWPC(UniMod:4)PWGK;DM(UniMod:35)EALNVLPPDVLTR;DMEALNVLPPDVLTR;DNILPELGVR;EQKVPEILQLSDALR;EVFIPQDGKK;FDENGLPTHDMEGK;FEDHEGLPTVVK;FLNEFFLNVK;FWEGDFHR;IPPSEMFLSETDKYSK;IQHAVQLATEPLEK;IVDNGYGYVSNGSVYFDTAK;KLFEAQEK;LHLYNSLTR;LNETTDPDKK;LTGEEVNSC(UniMod:4)VEVLLEEAK;LVPEAVGDQK;NKEVFIPQDGK;NKEVFIPQDGKK;QNHLFEQYR;RSPNDFALWK;RVQPQWSPPAGTQPC(UniMod:4)R;SPNDFALWK;SYISFDILR;VPEILQLSDALR;VQPQWSPPAGTQPC(UniMod:4)R;VSEYVPEIVNFVQK;YFLHTGHLTIAGC(UniMod:4)K	34	1	29	40	34	202.73	7.30594e+07	0.985668	42	85.473	TRUE	1	0	7.84929e-05	8.70739e-05	2	2	0.000459985	0.441979	-1.17795	-3.74972	9.05137e-50	6.21031e-49	1.45014e-48	1	TRUE
P49589_14	P49589	SYCC_HUMAN	CARS	Cysteine--tRNA ligase, cytoplasmic (EC 6.1.1.16) (Cysteinyl-tRNA synthetase) (CysRS)	ALC(UniMod:4)DNVDTR;ALQEGEGDLSISADR;ALVSQC(UniMod:4)NLYMAAR;APVDITGQFEK;ARQNHLFEQYR;ASKPGEPSWPC(UniMod:4)PWGK;DM(UniMod:35)EALNVLPPDVLTR;DMEALNVLPPDVLTR;DNILPELGVR;EQKVPEILQLSDALR;EVFIPQDGKK;FDENGLPTHDMEGK;FEDHEGLPTVVK;FLNEFFLNVK;FWEGDFHR;IPPSEMFLSETDKYSK;IQHAVQLATEPLEK;IVDNGYGYVSNGSVYFDTAK;KLFEAQEK;LHLYNSLTR;LNETTDPDKK;LTGEEVNSC(UniMod:4)VEVLLEEAK;LVPEAVGDQK;NKEVFIPQDGK;NKEVFIPQDGKK;QNHLFEQYR;RSPNDFALWK;RVQPQWSPPAGTQPC(UniMod:4)R;SPNDFALWK;SYISFDILR;VPEILQLSDALR;VQPQWSPPAGTQPC(UniMod:4)R;VSEYVPEIVNFVQK;YFLHTGHLTIAGC(UniMod:4)K	34	ALC(UniMod:4)DNVDTR;ALQEGEGDLSISADR;APVDITGQFEK;DMEALNVLPPDVLTR;DNILPELGVR;FEDHEGLPTVVK;FLNEFFLNVK;IQHAVQLATEPLEK;LHLYNSLTR;LNETTDPDKK;LTGEEVNSC(UniMod:4)VEVLLEEAK;LVPEAVGDQK;SPNDFALWK;SYISFDILR;VPEILQLSDALR;VQPQWSPPAGTQPC(UniMod:4)R;VSEYVPEIVNFVQK	17	0.5	7	20	14	2001.12	7.03478e+06	0.799499	42	85.473	TRUE	0.999766	0	7.84929e-05	8.70739e-05	2	2	0.178405	0.676789	-0.563225	-1.36264	7.30501e-10	1.11875e-09	2.61233e-09	2	FALSE
P49590_39	P49590	SYHM_HUMAN	HARS2 HARSL HARSR HO3	Probable histidine--tRNA ligase, mitochondrial (EC 6.1.1.21) (Histidine--tRNA ligase-like) (Histidyl-tRNA synthetase) (HisRS)	AHQEKPNFIIK;AIC(UniMod:4)SSIDKLDK;DLSPQHMVVR;EEVAIKR;ENFVAEIQK;ENFVAEIQKR;ESPTIVQGR;GM(UniMod:35)DTPAFELK;GMDTPAFELK;IFYIVEQR;IGDYVQC(UniMod:4)HGGVSLVEQMFQDPR;ILDLVISC(UniMod:4)FK;ILDLVISC(UniMod:4)FKR;IVDGMFAVC(UniMod:4)GVPESK;LIAELWDSGIK;TTETQVFVATPQK;YGEDSGLMYDLK	17	AHQEKPNFIIK;AIC(UniMod:4)SSIDKLDK;DLSPQHMVVR;EEVAIKR;ENFVAEIQK;ENFVAEIQKR;ESPTIVQGR;GM(UniMod:35)DTPAFELK;GMDTPAFELK;IFYIVEQR;IGDYVQC(UniMod:4)HGGVSLVEQMFQDPR;ILDLVISC(UniMod:4)FK;ILDLVISC(UniMod:4)FKR;IVDGMFAVC(UniMod:4)GVPESK;LIAELWDSGIK;TTETQVFVATPQK;YGEDSGLMYDLK	17	1	35	44	39	114.374	2.32017e+07	0.981628	45	56.888	TRUE	1	0	7.84929e-05	8.70739e-05	1	1	0.65935	0.850457	-0.23369	-0.443234	0.972729	0.428256	1	1	TRUE
P49591_39	P49591	SYSC_HUMAN	SARS SERS	Serine--tRNA ligase, cytoplasmic (EC 6.1.1.11) (Seryl-tRNA synthetase) (SerRS) (Seryl-tRNA(Ser/Sec) synthetase)	DEWLRPEDLPIK;DPGLVDQLVK;EIGNLLHPSVPISNDEDVDNKVER;ELVSC(UniMod:4)SNC(UniMod:4)TDYQAR;EVMQEVAQLSQFDEELYK;FKDPGLVDQLVK;GGDPALIR;IEQFVYSSPHDNK;IKLEAERFENLR;IWGDC(UniMod:4)TVR;KEVMQEVAQLSQFDEELYK;KKYSHVDLVVMVDGFEGEK;KLDLEAWFPGSGAFR;LLIDEAILK;LQNMEVTDA;RFKDPGLVDQLVK;SDDNSYDEK;TIC(UniMod:4)AILENYQTEK;VDKGGDPALIR;VEFVHMLNATMC(UniMod:4)ATTR;YAGLSTC(UniMod:4)FR;YLIATSEQPIAALHR;YSHVDLVVM(UniMod:35)VDGFEGEK	23	DEWLRPEDLPIK;DPGLVDQLVK;EIGNLLHPSVPISNDEDVDNKVER;ELVSC(UniMod:4)SNC(UniMod:4)TDYQAR;EVMQEVAQLSQFDEELYK;FKDPGLVDQLVK;GGDPALIR;IEQFVYSSPHDNK;IKLEAERFENLR;IWGDC(UniMod:4)TVR;KEVMQEVAQLSQFDEELYK;KKYSHVDLVVMVDGFEGEK;KLDLEAWFPGSGAFR;LLIDEAILK;LQNMEVTDA;RFKDPGLVDQLVK;SDDNSYDEK;TIC(UniMod:4)AILENYQTEK;VDKGGDPALIR;VEFVHMLNATMC(UniMod:4)ATTR;YAGLSTC(UniMod:4)FR;YLIATSEQPIAALHR;YSHVDLVVM(UniMod:35)VDGFEGEK	23	1	34	43	39	114.374	9.67657e+07	0.985434	45	58.777	FALSE	1	0	7.84929e-05	8.70739e-05	2	1	0.154385	0.758051	-0.399633	-1.45626	1.9181e-08	2.63348e-08	6.14931e-08	1	TRUE
P49591_31	P49591	SYSC_HUMAN	SARS SERS	Serine--tRNA ligase, cytoplasmic (EC 6.1.1.11) (Seryl-tRNA synthetase) (SerRS) (Seryl-tRNA(Ser/Sec) synthetase)	DEWLRPEDLPIK;DPGLVDQLVK;EIGNLLHPSVPISNDEDVDNKVER;ELVSC(UniMod:4)SNC(UniMod:4)TDYQAR;EVMQEVAQLSQFDEELYK;FKDPGLVDQLVK;GGDPALIR;IEQFVYSSPHDNK;IKLEAERFENLR;IWGDC(UniMod:4)TVR;KEVMQEVAQLSQFDEELYK;KKYSHVDLVVMVDGFEGEK;KLDLEAWFPGSGAFR;LLIDEAILK;LQNMEVTDA;RFKDPGLVDQLVK;SDDNSYDEK;TIC(UniMod:4)AILENYQTEK;VDKGGDPALIR;VEFVHMLNATMC(UniMod:4)ATTR;YAGLSTC(UniMod:4)FR;YLIATSEQPIAALHR;YSHVDLVVM(UniMod:35)VDGFEGEK	23	DEWLRPEDLPIK;DPGLVDQLVK;EIGNLLHPSVPISNDEDVDNKVER;ELVSC(UniMod:4)SNC(UniMod:4)TDYQAR;EVMQEVAQLSQFDEELYK;FKDPGLVDQLVK;GGDPALIR;IEQFVYSSPHDNK;IKLEAERFENLR;IWGDC(UniMod:4)TVR;KEVMQEVAQLSQFDEELYK;KKYSHVDLVVMVDGFEGEK;KLDLEAWFPGSGAFR;LLIDEAILK;LQNMEVTDA;RFKDPGLVDQLVK;SDDNSYDEK;TIC(UniMod:4)AILENYQTEK;VDKGGDPALIR;VEFVHMLNATMC(UniMod:4)ATTR;YAGLSTC(UniMod:4)FR;YLIATSEQPIAALHR;YSHVDLVVM(UniMod:35)VDGFEGEK	23	1	28	34	31	285.806	1.44868e+06	0.137608	45	58.777	TRUE	0.961496	0	0.00361068	0.00346062	2	1	0.702848	0.888702	-0.170228	-0.383403	0.998086	0.428256	1	2	FALSE
P49593_45	P49593	PPM1F_HUMAN	PPM1F KIAA0015 POPX2	Protein phosphatase 1F (EC 3.1.3.16) (Ca(2+)/calmodulin-dependent protein kinase phosphatase) (CaM-kinase phosphatase) (CaMKPase) (Partner of PIX 2) (Protein fem-2 homolog) (hFem-2)	AIGDVFQKPYVSGEADAASR;AYFAVFDGHGGVDAAR;HVSLPSFNQLFGLSDPVNR;IEALGGFVSHMDC(UniMod:4)WR;QPELPTDPEGALR;QWLVSIHAIR;RQDLPSSLPEPETQAPPRS;VAEELVAAAR	8	AIGDVFQKPYVSGEADAASR;AYFAVFDGHGGVDAAR;HVSLPSFNQLFGLSDPVNR;IEALGGFVSHMDC(UniMod:4)WR;QPELPTDPEGALR;QWLVSIHAIR;RQDLPSSLPEPETQAPPRS;VAEELVAAAR	8	1	40	49	45	57.547	6.85822e+06	0.98067	46	49.831	FALSE	1	0	7.84929e-05	8.70739e-05	1	1	0.440113	0.756946	-0.401878	-0.779024	0.312633	0.185222	0.432503	1	TRUE
P49642_24	P49642	PRI1_HUMAN	PRIM1	DNA primase small subunit (EC 2.7.7.-) (DNA primase 49 kDa subunit) (p49)	ALKEDFGFK;C(UniMod:4)C(UniMod:4)SSADIC(UniMod:4)PK;ELDAISTNEEEKEENEAESDVK;GVHC(UniMod:4)WVC(UniMod:4)DESVR;ILALVPETIHDELQQSFQK;ISVPIDLQK;LFPYSQYYR;LGAFQAQEK;SGIVEYLSLVK;SPFSVHPK;TSLAPYVK;VFEHFLENLDK;YQSFNNQSDLEK	13	ALKEDFGFK;C(UniMod:4)C(UniMod:4)SSADIC(UniMod:4)PK;ELDAISTNEEEKEENEAESDVK;GVHC(UniMod:4)WVC(UniMod:4)DESVR;ILALVPETIHDELQQSFQK;ISVPIDLQK;LFPYSQYYR;LGAFQAQEK;SGIVEYLSLVK;SPFSVHPK;TSLAPYVK;VFEHFLENLDK;YQSFNNQSDLEK	13	1	18	29	24	636.935	1.43539e+07	0.958682	46	49.902	TRUE	1	0	7.84929e-05	8.70739e-05	2	2	0.107059	0.609769	-0.713665	-1.63628	2.1919e-07	2.7856e-07	6.50453e-07	1	TRUE
P49642_32	P49642	PRI1_HUMAN	PRIM1	DNA primase small subunit (EC 2.7.7.-) (DNA primase 49 kDa subunit) (p49)	ALKEDFGFK;C(UniMod:4)C(UniMod:4)SSADIC(UniMod:4)PK;ELDAISTNEEEKEENEAESDVK;GVHC(UniMod:4)WVC(UniMod:4)DESVR;ILALVPETIHDELQQSFQK;ISVPIDLQK;LFPYSQYYR;LGAFQAQEK;SGIVEYLSLVK;SPFSVHPK;TSLAPYVK;VFEHFLENLDK;YQSFNNQSDLEK	13	SGIVEYLSLVK;TSLAPYVK;VFEHFLENLDK	3	0.230769	29	37	32	254.89	710556	0.903241	46	49.902	TRUE	0.673942	0	0.0578493	0.0465732	2	2	0.0100927	0.388839	-1.36275	-2.75593	1.88622e-06	2.21572e-06	5.17382e-06	2	FALSE
P49643_24	P49643	PRI2_HUMAN	PRIM2 PRIM2A	DNA primase large subunit (EC 2.7.7.-) (DNA primase 58 kDa subunit) (p58)	DKIQDFLK;DSQLQFEAISDEEK;ENLEDEYEPR;EQEIVASSPSLSGLK;GTHYQVAC(UniMod:4)QK;HSDPELLK;IILSNPPSQGDYHGC(UniMod:4)PFR;ISLDQIDLLSTK;KEPIQPETPQPKPSVQK;LAYC(UniMod:4)QSEELR;LAYC(UniMod:4)QSEELRR;LGFESIYK;LQPLLNHLSHSYTGQDYSTQGNVGK;MQYGLFLK;SLPAVQSDER;SVENLGVSYVK;TDYTPFSC(UniMod:4)LK	17	DKIQDFLK;DSQLQFEAISDEEK;ENLEDEYEPR;EQEIVASSPSLSGLK;GTHYQVAC(UniMod:4)QK;HSDPELLK;IILSNPPSQGDYHGC(UniMod:4)PFR;ISLDQIDLLSTK;KEPIQPETPQPKPSVQK;LAYC(UniMod:4)QSEELR;LAYC(UniMod:4)QSEELRR;LGFESIYK;LQPLLNHLSHSYTGQDYSTQGNVGK;MQYGLFLK;SLPAVQSDER;SVENLGVSYVK;TDYTPFSC(UniMod:4)LK	17	1	18	30	24	636.935	1.8186e+07	0.944298	45	58.806	TRUE	1	0	7.84929e-05	8.70739e-05	1	1	0.108162	0.653113	-0.614595	-1.62755	4.86323e-09	6.98476e-09	1.63098e-08	1	TRUE
P49720_12	P49720	PSB3_HUMAN	PSMB3	Proteasome subunit beta type-3 (EC 3.4.25.1) (Proteasome chain 13) (Proteasome component C10-II) (Proteasome theta chain)	DAVSGMGVIVHIIEK;DAVSGMGVIVHIIEKDK;FGIQAQM(UniMod:35)VTTDFQK;FGIQAQMVTTDFQK;FGPYYTEPVIAGLDPK;FRLNLYELK;GKNC(UniMod:4)VAIAADR;GKNC(UniMod:4)VAIAADRR;LNLYELKEGR;LYIGLAGLATDVQTVAQR;NC(UniMod:4)VAIAADR;NC(UniMod:4)VAIAADRR;RFGIQAQMVTTDFQK;RFGPYYTEPVIAGLDPK	14	DAVSGMGVIVHIIEK;DAVSGMGVIVHIIEKDK;FGIQAQM(UniMod:35)VTTDFQK;FGIQAQMVTTDFQK;FGPYYTEPVIAGLDPK;FRLNLYELK;GKNC(UniMod:4)VAIAADR;GKNC(UniMod:4)VAIAADRR;LNLYELKEGR;LYIGLAGLATDVQTVAQR;NC(UniMod:4)VAIAADR;NC(UniMod:4)VAIAADRR;RFGIQAQMVTTDFQK;RFGPYYTEPVIAGLDPK	14	1	1	19	12	2515.99	1.23581e+07	0.324662	53	22.949	TRUE	0.993922	0	0.000313972	0.000334662	2	2	0.325943	0.886312	-0.174128	-0.986801	0.0274875	0.0201078	0.0469527	1	TRUE
P49720_24	P49720	PSB3_HUMAN	PSMB3	Proteasome subunit beta type-3 (EC 3.4.25.1) (Proteasome chain 13) (Proteasome component C10-II) (Proteasome theta chain)	DAVSGMGVIVHIIEK;DAVSGMGVIVHIIEKDK;FGIQAQM(UniMod:35)VTTDFQK;FGIQAQMVTTDFQK;FGPYYTEPVIAGLDPK;FRLNLYELK;GKNC(UniMod:4)VAIAADR;GKNC(UniMod:4)VAIAADRR;LNLYELKEGR;LYIGLAGLATDVQTVAQR;NC(UniMod:4)VAIAADR;NC(UniMod:4)VAIAADRR;RFGIQAQMVTTDFQK;RFGPYYTEPVIAGLDPK	14	DAVSGMGVIVHIIEK;DAVSGMGVIVHIIEKDK;FGIQAQM(UniMod:35)VTTDFQK;FGIQAQMVTTDFQK;FGPYYTEPVIAGLDPK;FRLNLYELK;GKNC(UniMod:4)VAIAADR;GKNC(UniMod:4)VAIAADRR;LNLYELKEGR;LYIGLAGLATDVQTVAQR;NC(UniMod:4)VAIAADR;NC(UniMod:4)VAIAADRR;RFGIQAQMVTTDFQK;RFGPYYTEPVIAGLDPK	14	1	19	30	24	636.935	4.37662e+07	0.977358	53	22.949	TRUE	1	0	7.84929e-05	8.70739e-05	2	2	0.512121	0.82597	-0.275841	-0.659017	0.551497	0.304881	0.711913	2	FALSE
P49721_32	P49721	PSB2_HUMAN	PSMB2	Proteasome subunit beta type-2 (EC 3.4.25.1) (Macropain subunit C7-I) (Multicatalytic endopeptidase complex subunit C7-I) (Proteasome component C7-I)	C(UniMod:4)LEELQK;C(UniMod:4)LEELQKR;ERAVELLR;FILNLPTFSVR;IIDKNGIHDLDNISFPK;KC(UniMod:4)LEELQK;NGIHDLDNISFPK;NGYELSPTAAANFTR;NLADC(UniMod:4)LR;RNLADC(UniMod:4)LR;VAASNIVQM(UniMod:35)K;VAASNIVQM(UniMod:35)KDDHDK;VAASNIVQMK;VAASNIVQMKDDHDK;YYTPTISR	15	C(UniMod:4)LEELQK;C(UniMod:4)LEELQKR;ERAVELLR;FILNLPTFSVR;IIDKNGIHDLDNISFPK;KC(UniMod:4)LEELQK;NGIHDLDNISFPK;NGYELSPTAAANFTR;NLADC(UniMod:4)LR;RNLADC(UniMod:4)LR;VAASNIVQM(UniMod:35)K;VAASNIVQM(UniMod:35)KDDHDK;VAASNIVQMK;VAASNIVQMKDDHDK;YYTPTISR	15	1	29	44	32	254.89	5.05277e+06	0.469392	53	22.836	TRUE	0.99986	0	7.84929e-05	8.70739e-05	3	3	0.918979	0.989168	-0.0157122	-0.101955	1	0.428256	1	3	FALSE
P49721_24	P49721	PSB2_HUMAN	PSMB2	Proteasome subunit beta type-2 (EC 3.4.25.1) (Macropain subunit C7-I) (Multicatalytic endopeptidase complex subunit C7-I) (Proteasome component C7-I)	C(UniMod:4)LEELQK;C(UniMod:4)LEELQKR;ERAVELLR;FILNLPTFSVR;IIDKNGIHDLDNISFPK;KC(UniMod:4)LEELQK;NGIHDLDNISFPK;NGYELSPTAAANFTR;NLADC(UniMod:4)LR;RNLADC(UniMod:4)LR;VAASNIVQM(UniMod:35)K;VAASNIVQM(UniMod:35)KDDHDK;VAASNIVQMK;VAASNIVQMKDDHDK;YYTPTISR	15	C(UniMod:4)LEELQK;C(UniMod:4)LEELQKR;ERAVELLR;FILNLPTFSVR;IIDKNGIHDLDNISFPK;KC(UniMod:4)LEELQK;NGIHDLDNISFPK;NGYELSPTAAANFTR;NLADC(UniMod:4)LR;RNLADC(UniMod:4)LR;VAASNIVQM(UniMod:35)K;VAASNIVQM(UniMod:35)KDDHDK;VAASNIVQMK;VAASNIVQMKDDHDK;YYTPTISR	15	1	19	30	24	636.935	5.78692e+07	0.956895	53	22.836	TRUE	1	0	7.84929e-05	8.70739e-05	3	3	0.454233	0.798697	-0.324279	-0.752901	0.306213	0.182169	0.425374	2	FALSE
P49721_12	P49721	PSB2_HUMAN	PSMB2	Proteasome subunit beta type-2 (EC 3.4.25.1) (Macropain subunit C7-I) (Multicatalytic endopeptidase complex subunit C7-I) (Proteasome component C7-I)	C(UniMod:4)LEELQK;C(UniMod:4)LEELQKR;ERAVELLR;FILNLPTFSVR;IIDKNGIHDLDNISFPK;KC(UniMod:4)LEELQK;NGIHDLDNISFPK;NGYELSPTAAANFTR;NLADC(UniMod:4)LR;RNLADC(UniMod:4)LR;VAASNIVQM(UniMod:35)K;VAASNIVQM(UniMod:35)KDDHDK;VAASNIVQMK;VAASNIVQMKDDHDK;YYTPTISR	15	C(UniMod:4)LEELQK;C(UniMod:4)LEELQKR;ERAVELLR;FILNLPTFSVR;IIDKNGIHDLDNISFPK;KC(UniMod:4)LEELQK;NGIHDLDNISFPK;NGYELSPTAAANFTR;NLADC(UniMod:4)LR;RNLADC(UniMod:4)LR;VAASNIVQMK;VAASNIVQMKDDHDK;YYTPTISR	13	0.866667	1	19	12	2515.99	1.83128e+07	0.579312	53	22.836	TRUE	0.998951	0	7.84929e-05	8.70739e-05	3	3	0.236811	0.810841	-0.302509	-1.19072	0.000825794	0.0007406	0.00172934	1	TRUE
P49736_26	P49736	MCM2_HUMAN	MCM2 BM28 CCNL1 CDCL1 KIAA0030	DNA replication licensing factor MCM2 (EC 3.6.4.12) (Minichromosome maintenance protein 2 homolog) (Nuclear protein BM28)	AGIVTSLQAR;AIFTTGQGASAVGLTAYVQR;AIPELDAYEAEGLALDDEDVEELTASQR;ATEDGEEDEEMIESIENLEDLK;ATEDGEEDEEMIESIENLEDLKGHSVR;C(UniMod:4)TVIAAANPIGGR;DTVDPVQDEM(UniMod:35)LAR;DTVDPVQDEMLAR;DYVIEDDVNM(UniMod:35)AIR;DYVIEDDVNMAIR;ESLVVNYEDLAAR;ESM(UniMod:35)ATGSIPITVR;ESMATGSIPITVR;EWTLEAGALVLADR;FDILC(UniMod:4)VVR;FGAQQDTIEVPEK;FGAQQDTIEVPEKDLVDK;FVVGSHVR;GDINVLLC(UniMod:4)GDPGTAK;GLALALFGGEPK;GNDPLTSSPGR;GVC(UniMod:4)LIDEFDK;GVC(UniMod:4)LIDEFDKMNDQDR;HIESMIR;IFASIAPSIYGHEDIK;IFASIAPSIYGHEDIKR;IRIQESPGK;ISHLPLVEELR;ITNHIHVR;KMILQQF;KYIIYAK;LNQMDQDK;NRFGAQQDTIEVPEKDLVDK;QINIHNLSAFYDSELFR;QLHLNQLIR;QLVAEQVTYQR;RGNDPLTSSPGR;THVDSHGHNVFK;TSGVVTSC(UniMod:4)TGVLPQLSM(UniMod:35)VK;TSGVVTSC(UniMod:4)TGVLPQLSMVK;TSIHEAM(UniMod:35)EQQSISISK;TSIHEAMEQQSISISK;VAVGELTDEDVK;VMLESFIDTQK;VRGDINVLLC(UniMod:4)GDPGTAK;YDPSLTFSENVDLTEPIISR	46	AGIVTSLQAR;AIFTTGQGASAVGLTAYVQR;AIPELDAYEAEGLALDDEDVEELTASQR;ATEDGEEDEEMIESIENLEDLK;ATEDGEEDEEMIESIENLEDLKGHSVR;C(UniMod:4)TVIAAANPIGGR;DTVDPVQDEM(UniMod:35)LAR;DTVDPVQDEMLAR;DYVIEDDVNM(UniMod:35)AIR;DYVIEDDVNMAIR;ESLVVNYEDLAAR;ESM(UniMod:35)ATGSIPITVR;ESMATGSIPITVR;EWTLEAGALVLADR;FDILC(UniMod:4)VVR;FGAQQDTIEVPEK;FGAQQDTIEVPEKDLVDK;FVVGSHVR;GDINVLLC(UniMod:4)GDPGTAK;GLALALFGGEPK;GNDPLTSSPGR;GVC(UniMod:4)LIDEFDK;GVC(UniMod:4)LIDEFDKMNDQDR;HIESMIR;IFASIAPSIYGHEDIK;IFASIAPSIYGHEDIKR;IRIQESPGK;ISHLPLVEELR;ITNHIHVR;KMILQQF;KYIIYAK;LNQMDQDK;NRFGAQQDTIEVPEKDLVDK;QINIHNLSAFYDSELFR;QLHLNQLIR;QLVAEQVTYQR;RGNDPLTSSPGR;THVDSHGHNVFK;TSGVVTSC(UniMod:4)TGVLPQLSM(UniMod:35)VK;TSGVVTSC(UniMod:4)TGVLPQLSMVK;TSIHEAM(UniMod:35)EQQSISISK;TSIHEAMEQQSISISK;VAVGELTDEDVK;VMLESFIDTQK;VRGDINVLLC(UniMod:4)GDPGTAK;YDPSLTFSENVDLTEPIISR	46	1	19	32	26	506.594	1.715e+08	0.90538	40	101.896	TRUE	1	0	7.84929e-05	8.70739e-05	2	1	0.112866	0.645851	-0.630728	-1.605	1.75811e-20	4.83278e-20	1.12848e-19	1	TRUE
P49736_35	P49736	MCM2_HUMAN	MCM2 BM28 CCNL1 CDCL1 KIAA0030	DNA replication licensing factor MCM2 (EC 3.6.4.12) (Minichromosome maintenance protein 2 homolog) (Nuclear protein BM28)	AGIVTSLQAR;AIFTTGQGASAVGLTAYVQR;AIPELDAYEAEGLALDDEDVEELTASQR;ATEDGEEDEEMIESIENLEDLK;ATEDGEEDEEMIESIENLEDLKGHSVR;C(UniMod:4)TVIAAANPIGGR;DTVDPVQDEM(UniMod:35)LAR;DTVDPVQDEMLAR;DYVIEDDVNM(UniMod:35)AIR;DYVIEDDVNMAIR;ESLVVNYEDLAAR;ESM(UniMod:35)ATGSIPITVR;ESMATGSIPITVR;EWTLEAGALVLADR;FDILC(UniMod:4)VVR;FGAQQDTIEVPEK;FGAQQDTIEVPEKDLVDK;FVVGSHVR;GDINVLLC(UniMod:4)GDPGTAK;GLALALFGGEPK;GNDPLTSSPGR;GVC(UniMod:4)LIDEFDK;GVC(UniMod:4)LIDEFDKMNDQDR;HIESMIR;IFASIAPSIYGHEDIK;IFASIAPSIYGHEDIKR;IRIQESPGK;ISHLPLVEELR;ITNHIHVR;KMILQQF;KYIIYAK;LNQMDQDK;NRFGAQQDTIEVPEKDLVDK;QINIHNLSAFYDSELFR;QLHLNQLIR;QLVAEQVTYQR;RGNDPLTSSPGR;THVDSHGHNVFK;TSGVVTSC(UniMod:4)TGVLPQLSM(UniMod:35)VK;TSGVVTSC(UniMod:4)TGVLPQLSMVK;TSIHEAM(UniMod:35)EQQSISISK;TSIHEAMEQQSISISK;VAVGELTDEDVK;VMLESFIDTQK;VRGDINVLLC(UniMod:4)GDPGTAK;YDPSLTFSENVDLTEPIISR	46	AGIVTSLQAR;AIFTTGQGASAVGLTAYVQR;AIPELDAYEAEGLALDDEDVEELTASQR;ATEDGEEDEEMIESIENLEDLKGHSVR;C(UniMod:4)TVIAAANPIGGR;DTVDPVQDEM(UniMod:35)LAR;DTVDPVQDEMLAR;DYVIEDDVNM(UniMod:35)AIR;DYVIEDDVNMAIR;ESLVVNYEDLAAR;ESM(UniMod:35)ATGSIPITVR;ESMATGSIPITVR;EWTLEAGALVLADR;FDILC(UniMod:4)VVR;FGAQQDTIEVPEK;FGAQQDTIEVPEKDLVDK;FVVGSHVR;GDINVLLC(UniMod:4)GDPGTAK;GLALALFGGEPK;GNDPLTSSPGR;GVC(UniMod:4)LIDEFDK;GVC(UniMod:4)LIDEFDKMNDQDR;HIESMIR;IFASIAPSIYGHEDIK;IFASIAPSIYGHEDIKR;IRIQESPGK;ISHLPLVEELR;ITNHIHVR;KMILQQF;KYIIYAK;LNQMDQDK;NRFGAQQDTIEVPEKDLVDK;QINIHNLSAFYDSELFR;QLHLNQLIR;QLVAEQVTYQR;RGNDPLTSSPGR;THVDSHGHNVFK;TSGVVTSC(UniMod:4)TGVLPQLSM(UniMod:35)VK;TSGVVTSC(UniMod:4)TGVLPQLSMVK;TSIHEAM(UniMod:35)EQQSISISK;TSIHEAMEQQSISISK;VAVGELTDEDVK;VMLESFIDTQK;VRGDINVLLC(UniMod:4)GDPGTAK;YDPSLTFSENVDLTEPIISR	45	0.978261	32	41	35	180.801	2.45312e+07	0.652783	40	101.896	FALSE	1	0	7.84929e-05	8.70739e-05	2	1	0.16331	0.746082	-0.422593	-1.41424	7.06258e-14	1.40419e-13	3.27886e-13	2	FALSE
P49748_11	P49748	ACADV_HUMAN	ACADVL VLCAD	Very long-chain specific acyl-CoA dehydrogenase, mitochondrial (VLCAD) (EC 1.3.8.9)	AGLGSGLSLSGLVHPELSR;ALEQFATVVEAK;ASNTAEVFFDGVR;EGMAALQSDPWQQELYR;ELGAFGLQVPSELGGVGLC(UniMod:4)NTQYAR;ELSGLGSALK;ELSGLGSALKNPFGNAGLLLGEAGK;FFEEVNDPAK;FFEEVNDPAKNDALEMVEETTWQGLK;FGMAAALAGTM(UniMod:35)R;FGMAAALAGTMR;GFGGITHGPPEK;GFGGITHGPPEKK;GGVVTSNPLGF;GIVNEQFLLQR;GKELSGLGSALK;GQLTTDQVFPYPSVLNEEQTQFLK;IFEGTNDILR;IFGSEAAWK;IHNFGLIQEK;IREGMAALQSDPWQQELYR;ITAFVVER;KGIVNEQFLLQR;LASGETVAAFC(UniMod:4)LTEPSSGSDAASIR;LFVALQGC(UniMod:4)M(UniMod:35)DK;LFVALQGC(UniMod:4)MDK;M(UniMod:35)LC(UniMod:4)DTWC(UniMod:4)IEAAAR;MLC(UniMod:4)DTWC(UniMod:4)IEAAAR;NDALEMVEETTWQGLK;NPFGNAGLLLGEAGK;RAGLGSGLSLSGLVHPELSR;SDSHPSDALTR;SFAVGM(UniMod:35)FK;SFAVGMFK;SLSEGHPTAQHEK;TPVTDPATGAVK;TPVTDPATGAVKEK;TSAVPSPC(UniMod:4)GK;VAMHILNNGR;VPSENVLGEVGSGFK	40	AGLGSGLSLSGLVHPELSR;ALEQFATVVEAK;ASNTAEVFFDGVR;EGMAALQSDPWQQELYR;ELGAFGLQVPSELGGVGLC(UniMod:4)NTQYAR;ELSGLGSALK;ELSGLGSALKNPFGNAGLLLGEAGK;FFEEVNDPAK;FFEEVNDPAKNDALEMVEETTWQGLK;FGMAAALAGTM(UniMod:35)R;FGMAAALAGTMR;GFGGITHGPPEK;GFGGITHGPPEKK;GGVVTSNPLGF;GIVNEQFLLQR;GKELSGLGSALK;GQLTTDQVFPYPSVLNEEQTQFLK;IFEGTNDILR;IFGSEAAWK;IHNFGLIQEK;IREGMAALQSDPWQQELYR;ITAFVVER;KGIVNEQFLLQR;LASGETVAAFC(UniMod:4)LTEPSSGSDAASIR;LFVALQGC(UniMod:4)M(UniMod:35)DK;LFVALQGC(UniMod:4)MDK;M(UniMod:35)LC(UniMod:4)DTWC(UniMod:4)IEAAAR;MLC(UniMod:4)DTWC(UniMod:4)IEAAAR;NDALEMVEETTWQGLK;NPFGNAGLLLGEAGK;RAGLGSGLSLSGLVHPELSR;SDSHPSDALTR;SFAVGM(UniMod:35)FK;SFAVGMFK;SLSEGHPTAQHEK;TPVTDPATGAVK;TPVTDPATGAVKEK;TSAVPSPC(UniMod:4)GK;VAMHILNNGR;VPSENVLGEVGSGFK	40	1	1	30	11	2821.15	3.11136e+08	0.963459	43	70.39	TRUE	1	0	7.84929e-05	8.70739e-05	1	1	0.0865676	0.743623	-0.427356	-1.72487	3.01454e-22	8.89123e-22	2.07615e-21	1	TRUE
P49750_17	P49750	YLPM1_HUMAN	YLPM1 C14orf170 ZAP3	YLP motif-containing protein 1 (Nuclear protein ZAP3) (ZAP113)	AIGFVVGQTDWEK;AQAVTQPVPLANKPVPAQSTFPSK;DKEVEFGGPAPR;ITDESGHLAEK;ITLRPDPLPER;MPLPAPSLSHQPPPAPR;SALPYSSFSSDQGLGESSAAPSQPITAVK;SQAEPLSGNKEPLADTSSNQQK;STFETEHAGQR;TTVQQEPLESGAK;VGFQYQGIMQK	11	AIGFVVGQTDWEK;AQAVTQPVPLANKPVPAQSTFPSK;DKEVEFGGPAPR;ITDESGHLAEK;ITLRPDPLPER;MPLPAPSLSHQPPPAPR;SALPYSSFSSDQGLGESSAAPSQPITAVK;SQAEPLSGNKEPLADTSSNQQK;STFETEHAGQR;TTVQQEPLESGAK;VGFQYQGIMQK	11	1	10	26	17	1419.45	3.47947e+06	0.900944	33	219.985	TRUE	1	0	7.84929e-05	8.70739e-05	1	1	7.73352e-08	0.128687	-2.95806	-6.08733	1.13594e-76	1.41947e-75	3.31454e-75	1	TRUE
P49755_5	P49755	TMEDA_HUMAN	TMED10 TMP21	Transmembrane emp24 domain-containing protein 10 (21 kDa transmembrane-trafficking protein) (S31III125) (S31I125) (Tmp-21-I) (Transmembrane protein Tmp21) (p23) (p24 family protein delta-1) (p24delta1) (p24delta)	C(UniMod:4)LREEIHKDLLVTGAYEISDQSGGAGGLR;DLLVTGAYEISDQSGGAGGLR;EEIHKDLLVTGAYEISDQSGGAGGLR;GTGRIPDQLVILDMK;IPDQLVILDM(UniMod:35)K;IPDQLVILDMK;ITDSAGHILYSK;ITDSAGHILYSKEDATK;LEDLSESIVNDFAYM(UniMod:35)K;LEDLSESIVNDFAYMK;LKPLEVELR;NYEEIAKVEK;RLEDLSESIVNDFAYM(UniMod:35)K;RLEDLSESIVNDFAYMK	14	IPDQLVILDMK;ITDSAGHILYSK;LEDLSESIVNDFAYMK;LKPLEVELR;RLEDLSESIVNDFAYMK	5	0.357143	1	30	5	5607.02	5.47551e+07	0.983325	52	24.976	TRUE	0.999951	0	7.84929e-05	8.70739e-05	1	1	0.126283	0.768974	-0.378994	-1.5366	0.00165744	0.00144109	0.00336503	1	TRUE
P49756_4	P49756	RBM25_HUMAN	RBM25 RNPC7	RNA-binding protein 25 (Arg/Glu/Asp-rich protein of 120 kDa) (RED120) (Protein S164) (RNA-binding motif protein 25) (RNA-binding region-containing protein 7)	AKENDENC(UniMod:4)GPTTTVFVGNISEK;EYSSELNAPSQESDSHPR;LGASNSPGQPNSVK;LLAEGHPDPDAELQR;LQAFGFC(UniMod:4)EYKEPESTLR;LVPLDYGEDDKNATK;RFPVAPLIPYPLITK	7	LGASNSPGQPNSVK;LLAEGHPDPDAELQR;LQAFGFC(UniMod:4)EYKEPESTLR;LVPLDYGEDDKNATK;RFPVAPLIPYPLITK	5	0.714286	1	10	4	6287.1	2.74321e+06	0.855092	40	100.185	TRUE	0.994827	0	0.000313972	0.000334662	1	1	1.99951e-13	0.0458645	-4.44648	-10.3506	3.44166e-68	3.57528e-67	8.34845e-67	1	TRUE
P49770_48	P49770	EI2BB_HUMAN	EIF2B2 EIF2BB	Translation initiation factor eIF-2B subunit beta (S20I15) (S20III15) (eIF-2B GDP-GTP exchange factor subunit beta)	AVTGTHTLALAAK;FVAPEEVLPFTEGDILEK;IESFVETLK;IESFVETLKR;LMSELYHPDDHVL;LSPQFPNEEDSFHK;MTAAQPSETTVGNMVR;SDESDQQESLHK	8	AVTGTHTLALAAK;FVAPEEVLPFTEGDILEK;IESFVETLK;LMSELYHPDDHVL;LSPQFPNEEDSFHK;MTAAQPSETTVGNMVR;SDESDQQESLHK	7	0.875	44	54	48	40.82	5.91866e+06	0.971093	48	38.99	FALSE	1	0	7.84929e-05	8.70739e-05	2	1	0.0425835	0.458865	-1.12386	-2.08461	1.35659e-07	1.75804e-07	4.10512e-07	1	TRUE
P49770_4	P49770	EI2BB_HUMAN	EIF2B2 EIF2BB	Translation initiation factor eIF-2B subunit beta (S20I15) (S20III15) (eIF-2B GDP-GTP exchange factor subunit beta)	AVTGTHTLALAAK;FVAPEEVLPFTEGDILEK;IESFVETLK;IESFVETLKR;LMSELYHPDDHVL;LSPQFPNEEDSFHK;MTAAQPSETTVGNMVR;SDESDQQESLHK	8	FVAPEEVLPFTEGDILEK;LMSELYHPDDHVL;LSPQFPNEEDSFHK	3	0.375	1	16	4	6287.1	3.39832e+06	0.945496	48	38.99	TRUE	0.948062	0	0.00565149	0.00527808	2	1	0.0141247	0.660506	-0.598357	-2.50185	6.06801e-06	6.79183e-06	1.58593e-05	2	FALSE
P49773_51	P49773	HINT1_HUMAN	HINT1 HINT PKCI1 PRKCNH1	Histidine triad nucleotide-binding protein 1 (EC 3.-.-.-) (Adenosine 5'-monophosphoramidase) (Protein kinase C inhibitor 1) (Protein kinase C-interacting protein 1) (PKCI-1)	AQVARPGGDTIFGK;C(UniMod:4)AADLGLNK;C(UniMod:4)LAFHDISPQAPTHFLVIPK;HISQISVAEDDDESLLGHLMIVGK;HISQISVAEDDDESLLGHLMIVGKK;KC(UniMod:4)AADLGLNK;KHISQISVAEDDDESLLGHLM(UniMod:35)IVGK;KHISQISVAEDDDESLLGHLMIVGK;KHISQISVAEDDDESLLGHLMIVGKK;M(UniMod:35)VVNEGSDGGQSVYHVHLHVLGGR;MVVNEGSDGGQSVYHVHLHVLGGR;PGGDTIFGK	12	AQVARPGGDTIFGK;C(UniMod:4)AADLGLNK;C(UniMod:4)LAFHDISPQAPTHFLVIPK;HISQISVAEDDDESLLGHLMIVGK;HISQISVAEDDDESLLGHLMIVGKK;KC(UniMod:4)AADLGLNK;KHISQISVAEDDDESLLGHLM(UniMod:35)IVGK;KHISQISVAEDDDESLLGHLMIVGK;KHISQISVAEDDDESLLGHLMIVGKK;M(UniMod:35)VVNEGSDGGQSVYHVHLHVLGGR;MVVNEGSDGGQSVYHVHLHVLGGR;PGGDTIFGK	12	1	46	56	51	28.955	1.38681e+08	0.97695	57	13.802	TRUE	1	0	7.84929e-05	8.70739e-05	1	1	0.509557	0.750544	-0.414568	-0.663491	0.537695	0.297951	0.695732	1	TRUE
P49789_51	P49789	FHIT_HUMAN	FHIT	Bis(5'-adenosyl)-triphosphatase (EC 3.6.1.29) (AP3A hydrolase) (AP3Aase) (Diadenosine 5',5'''-P1,P3-triphosphate hydrolase) (Dinucleosidetriphosphatase) (Fragile histidine triad protein)	FHDLRPDEVADLFQTTQR;SEEEMAAEAAALR;TELSFALVNR	3	FHDLRPDEVADLFQTTQR;SEEEMAAEAAALR;TELSFALVNR	3	1	47	56	51	28.955	1.98423e+06	0.97594	56	16.858	FALSE	0.999421	0	7.84929e-05	8.70739e-05	1	1	0.00892115	0.259068	-1.9486	-2.75807	1.22752e-06	1.46187e-06	3.41353e-06	1	TRUE
P49790_4	P49790	NU153_HUMAN	NUP153	Nuclear pore complex protein Nup153 (153 kDa nucleoporin) (Nucleoporin Nup153)	AGSSWQC(UniMod:4)DTC(UniMod:4)LLQNK;DSTSQHDDDNISTTSGFSSR;FGDQGGFK;FGVSSESKPEEVKK;FVASKPLEEEEMEVPVLPK;GFDTSSSSSNSAASSSFK;IGVSSDSGSINPMSEGFK;IPSIVSSPLNSPLDR;LMTPKPVSIATNR;NTPYQAPVR;NVFSSSGTSFSGR;QLSAQSYGVTSSTAR;QQEPVTSTSLVFGK;QTGIETPNK;QTGIETPNKSGKTTLSASGTGFGDK;RIPSIVSSPLNSPLDR;SASVAPFTC(UniMod:4)K;SGIDITDFQAK;SSFNLGTIETK;SVYFKPSLTPSGEFR;TSQLGDSPFYPGK;TTLSASGTGFGDK;TTYGGAAAAVR	23	AGSSWQC(UniMod:4)DTC(UniMod:4)LLQNK;DSTSQHDDDNISTTSGFSSR;FGDQGGFK;LMTPKPVSIATNR;NTPYQAPVR;NVFSSSGTSFSGR;QLSAQSYGVTSSTAR;QQEPVTSTSLVFGK;QTGIETPNK;QTGIETPNKSGKTTLSASGTGFGDK;RIPSIVSSPLNSPLDR;SASVAPFTC(UniMod:4)K;SGIDITDFQAK;SSFNLGTIETK;SVYFKPSLTPSGEFR;TSQLGDSPFYPGK;TTLSASGTGFGDK;TTYGGAAAAVR	18	0.782609	1	26	4	6287.1	1.89711e+07	0.816295	36	153.938	TRUE	1	0	7.84929e-05	8.70739e-05	2	2	3.77476e-15	0.0853267	-3.56329	-9.62416	1.33178e-257	1.0132e-255	2.36588e-255	1	TRUE
P49790_17	P49790	NU153_HUMAN	NUP153	Nuclear pore complex protein Nup153 (153 kDa nucleoporin) (Nucleoporin Nup153)	AGSSWQC(UniMod:4)DTC(UniMod:4)LLQNK;DSTSQHDDDNISTTSGFSSR;FGDQGGFK;FGVSSESKPEEVKK;FVASKPLEEEEMEVPVLPK;GFDTSSSSSNSAASSSFK;IGVSSDSGSINPMSEGFK;IPSIVSSPLNSPLDR;LMTPKPVSIATNR;NTPYQAPVR;NVFSSSGTSFSGR;QLSAQSYGVTSSTAR;QQEPVTSTSLVFGK;QTGIETPNK;QTGIETPNKSGKTTLSASGTGFGDK;RIPSIVSSPLNSPLDR;SASVAPFTC(UniMod:4)K;SGIDITDFQAK;SSFNLGTIETK;SVYFKPSLTPSGEFR;TSQLGDSPFYPGK;TTLSASGTGFGDK;TTYGGAAAAVR	23	FGDQGGFK;NVFSSSGTSFSGR;QQEPVTSTSLVFGK;QTGIETPNKSGKTTLSASGTGFGDK;SASVAPFTC(UniMod:4)K;SGIDITDFQAK;SSFNLGTIETK;TTLSASGTGFGDK	8	0.347826	14	27	17	1419.45	3.84811e+06	0.89022	36	153.938	TRUE	0.992647	0	0.000392465	0.000416945	2	2	4.33509e-12	0.0491337	-4.426	-9.36182	3.2456e-93	5.45148e-92	1.27295e-91	2	FALSE
P49792_5	P49792	RBP2_HUMAN	RANBP2 NUP358	E3 SUMO-protein ligase RanBP2 (EC 6.3.2.-) (358 kDa nucleoporin) (Nuclear pore complex protein Nup358) (Nucleoporin Nup358) (Ran-binding protein 2) (RanBP2) (p270)	APGTNVAMASNQAVR;C(UniMod:4)AAC(UniMod:4)QNPR;C(UniMod:4)IAC(UniMod:4)QNPGK;C(UniMod:4)KFEEAQSILK;C(UniMod:4)VSC(UniMod:4)QNLNPSNK;DKNFQWANTGAAVFGTQSVGTQSAGK;DTSFLGSDDIGNIDVR;DTSFLGSDDIGNIDVREPELEDLTR;EGQWDC(UniMod:4)SSC(UniMod:4)LVR;EGQWDC(UniMod:4)SVC(UniMod:4)LVR;EIDTDSTSQGESK;ELLQSFDSALQSVK;ELVGPPLAETVFTPK;ETNPVVFFDVC(UniMod:4)ADGEPLGR;EVADC(UniMod:4)FKK;FEEAQSILK;FESPATGILSPR;FGESTTGFNFSFK;FGNTEQGFK;FGQGDLPKPINSDFR;FKTPEEAALFK;GHVSLAAELSK;GVIFGQTSSTFTFADLAK;HDGTGGQSIYGDKFEDENFDVK;HGLQPALLVHWAEC(UniMod:4)LQK;ITMELFSNIVPR;ITPDMTLQNMK;KC(UniMod:4)VSC(UniMod:4)QNLNPSNK;KEGHWDC(UniMod:4)SIC(UniMod:4)LVR;KEGQWDC(UniMod:4)SVC(UniMod:4)LVR;KEIDTDSTSQGESK;KKPEDSPSDDDVLIVYELTPTAEQK;KQSLPATSIPTPASFK;LHDSSGSQVGTGFK;LTPNAGSDR;MIC(UniMod:4)QQVEAIKK;NRPDYVSEEEEDDEDFETAVK;NVSGISFTENMGSSQQK;QNQTTAISTPASSEISK;QNQTTSAVSTPASSETSK;RITITEC(UniMod:4)GQI;SDAGNLNFEFQVAK;SEEPDSITK;SGEEDEEILFK;SGFEDMFAK;SGFEGMFIR;SGFEGMFTK;SGSSFVHQASFK;SVFGTPTLETANK;TFEEC(UniMod:4)QQNLMK;TGEEDEEEFFC(UniMod:4)NR;TPEEAALFK;VC(UniMod:4)ANHVITK;VELVTGEEDEK;VELVTGEEDEKVLYSQR;VEQLAVR;VIPDFVC(UniMod:4)QGGDITK;VWLWTAC(UniMod:4)DFADGER;YIASVQGSTPSPR	59	APGTNVAMASNQAVR;C(UniMod:4)AAC(UniMod:4)QNPR;C(UniMod:4)IAC(UniMod:4)QNPGK;C(UniMod:4)VSC(UniMod:4)QNLNPSNK;DKNFQWANTGAAVFGTQSVGTQSAGK;DTSFLGSDDIGNIDVR;DTSFLGSDDIGNIDVREPELEDLTR;EGQWDC(UniMod:4)SSC(UniMod:4)LVR;EGQWDC(UniMod:4)SVC(UniMod:4)LVR;EIDTDSTSQGESK;ELLQSFDSALQSVK;ELVGPPLAETVFTPK;ETNPVVFFDVC(UniMod:4)ADGEPLGR;EVADC(UniMod:4)FKK;FEEAQSILK;FESPATGILSPR;FGESTTGFNFSFK;FGNTEQGFK;FGQGDLPKPINSDFR;FKTPEEAALFK;GHVSLAAELSK;GVIFGQTSSTFTFADLAK;HDGTGGQSIYGDKFEDENFDVK;HGLQPALLVHWAEC(UniMod:4)LQK;ITMELFSNIVPR;ITPDMTLQNMK;KC(UniMod:4)VSC(UniMod:4)QNLNPSNK;KEGHWDC(UniMod:4)SIC(UniMod:4)LVR;KEGQWDC(UniMod:4)SVC(UniMod:4)LVR;KKPEDSPSDDDVLIVYELTPTAEQK;KQSLPATSIPTPASFK;LHDSSGSQVGTGFK;LTPNAGSDR;MIC(UniMod:4)QQVEAIKK;NRPDYVSEEEEDDEDFETAVK;NVSGISFTENMGSSQQK;QNQTTAISTPASSEISK;QNQTTSAVSTPASSETSK;RITITEC(UniMod:4)GQI;SDAGNLNFEFQVAK;SEEPDSITK;SGEEDEEILFK;SGFEDMFAK;SGFEGMFIR;SGFEGMFTK;SGSSFVHQASFK;SVFGTPTLETANK;TFEEC(UniMod:4)QQNLMK;TGEEDEEEFFC(UniMod:4)NR;TPEEAALFK;VELVTGEEDEK;VELVTGEEDEKVLYSQR;VEQLAVR;VIPDFVC(UniMod:4)QGGDITK;VWLWTAC(UniMod:4)DFADGER;YIASVQGSTPSPR	56	0.949153	1	26	5	5607.02	6.88335e+07	0.934439	29	358.199	TRUE	1	0	7.84929e-05	8.70739e-05	1	1	3.86249e-07	0.272046	-1.87809	-5.50584	0	0	0	1	TRUE
P49815_5	P49815	TSC2_HUMAN	TSC2 TSC4	Tuberin (Tuberous sclerosis 2 protein)	DFVPFITK;EAPAKLESQAGQQVSR;GQPEGPLPSSSPR;GYTISDSAPSR;LESQAGQQVSR;LVTVTTSVGTGTR;SLLGLDSGELQSGPESSSSPGVHVR;SLSPPPELEER;SNPTDIYPSK;SNVLLSFDDTPEKDSFR;SVQLLDQIPSYDTHK;VGALDVPASQFLGSATSPGPR;VVSSEGGRPSVDLSFQPSQPLSK;YFELVER;YTEFLTGLGR	15	DFVPFITK;EAPAKLESQAGQQVSR;GYTISDSAPSR;LVTVTTSVGTGTR;SNPTDIYPSK;VVSSEGGRPSVDLSFQPSQPLSK;YFELVER	7	0.466667	1	21	5	5607.02	6.00512e+06	0.908169	34	200.608	TRUE	0.999061	0	7.84929e-05	8.70739e-05	1	1	0.334414	1.10697	0.146615	0.969253	0.0970646	0.0641968	0.149903	1	TRUE
P49821_46	P49821	NDUV1_HUMAN	NDUFV1 UQOR1	NADH dehydrogenase [ubiquinone] flavoprotein 1, mitochondrial (EC 1.6.5.3) (EC 1.6.99.3) (Complex I-51kD) (CI-51kD) (NADH dehydrogenase flavoprotein 1) (NADH-ubiquinone oxidoreductase 51 kDa subunit)	GDARPAEIDSLWEISK;GGAGFPTGLK;GPDWILGEIK;IFTNLYGR;YLVVNADEGEPGTC(UniMod:4)K;YLVVNADEGEPGTC(UniMod:4)KDR	6	GGAGFPTGLK;IFTNLYGR	2	0.333333	41	52	46	51.322	879364	0.978912	46	50.817	FALSE	0.898917	0	0.0138148	0.0122313	1	1	0.0225808	4.76136	2.02244	2.82684	0.000406216	0.000380567	0.000888644	1	TRUE
P49840_43	P49840	GSK3A_HUMAN	GSK3A	Glycogen synthase kinase-3 alpha (GSK-3 alpha) (EC 2.7.11.26) (Serine/threonine-protein kinase GSK3A) (EC 2.7.11.1)	DIKPQNLLVDPDTAVLK;LGRDSGKVTTVVATLGQGPER;LSPLEAC(UniMod:4)AHSFFDELR;SQEVAYTDIK;TPPEAIALC(UniMod:4)SSLLEYTPSSR;VTTVVATLGQGPER	6	DIKPQNLLVDPDTAVLK;LGRDSGKVTTVVATLGQGPER;LSPLEAC(UniMod:4)AHSFFDELR;SQEVAYTDIK;TPPEAIALC(UniMod:4)SSLLEYTPSSR;VTTVVATLGQGPER	6	1	38	50	43	72.353	9.55854e+06	0.957315	46	50.981	FALSE	1	0	7.84929e-05	8.70739e-05	2	1	0.326259	1.31374	0.390238	0.997197	0.102213	0.0673438	0.157251	1	TRUE
P49840_35	P49840	GSK3A_HUMAN	GSK3A	Glycogen synthase kinase-3 alpha (GSK-3 alpha) (EC 2.7.11.26) (Serine/threonine-protein kinase GSK3A) (EC 2.7.11.1)	DIKPQNLLVDPDTAVLK;LGRDSGKVTTVVATLGQGPER;LSPLEAC(UniMod:4)AHSFFDELR;SQEVAYTDIK;TPPEAIALC(UniMod:4)SSLLEYTPSSR;VTTVVATLGQGPER	6	DIKPQNLLVDPDTAVLK;LGRDSGKVTTVVATLGQGPER;LSPLEAC(UniMod:4)AHSFFDELR;SQEVAYTDIK;TPPEAIALC(UniMod:4)SSLLEYTPSSR;VTTVVATLGQGPER	6	1	32	38	35	180.801	202574	0.401031	46	50.981	TRUE	0.922906	0	0.00957614	0.00867449	2	1	0.866137	0.957596	-0.0629305	-0.16993	0.999046	0.428256	1	2	FALSE
P49841_47	P49841	GSK3B_HUMAN	GSK3B	Glycogen synthase kinase-3 beta (GSK-3 beta) (EC 2.7.11.26) (Serine/threonine-protein kinase GSK3B) (EC 2.7.11.1)	DIKPQNLLLDPDTAVLK;LC(UniMod:4)DSGELVAIKK;LLEYTPTAR;TPPEAIALC(UniMod:4)SR;VIGNGSFGVVYQAK	5	DIKPQNLLLDPDTAVLK;LC(UniMod:4)DSGELVAIKK;LLEYTPTAR;TPPEAIALC(UniMod:4)SR;VIGNGSFGVVYQAK	5	1	41	54	47	45.771	8.39919e+06	0.963106	47	46.744	FALSE	0.999998	0	7.84929e-05	8.70739e-05	1	1	0.757395	0.922132	-0.116955	-0.310003	0.96408	0.428256	1	1	TRUE
P49848_4	P49848	TAF6_HUMAN	TAF6 TAF2E TAFII70	Transcription initiation factor TFIID subunit 6 (RNA polymerase II TBP-associated factor subunit E) (Transcription initiation factor TFIID 70 kDa subunit) (TAF(II)70) (TAFII-70) (TAFII70) (Transcription initiation factor TFIID 80 kDa subunit) (TAF(II)80) (TAFII-80) (TAFII80)	APPLLEGAPLR;AQAALQAQQVNR;EITEAC(UniMod:4)VGSC(UniMod:4)EAK;EVDLSDIINTPLPR;FSTFISEGVR;IKEIAQDALK;LRPPPDNQDAYR;LTTSDIDYALK;SVLDGPVLSNIDR;VPGSIALPVQTLVSAR	10	APPLLEGAPLR;AQAALQAQQVNR;EITEAC(UniMod:4)VGSC(UniMod:4)EAK;EVDLSDIINTPLPR;FSTFISEGVR;IKEIAQDALK;LRPPPDNQDAYR;LTTSDIDYALK;SVLDGPVLSNIDR;VPGSIALPVQTLVSAR	10	1	1	15	4	6287.1	3.23723e+06	0.933687	43	72.668	TRUE	1	0	7.84929e-05	8.70739e-05	1	1	0.000197068	0.285982	-1.80874	-4.00441	2.2335e-34	9.96089e-34	2.32592e-33	1	TRUE
P49902_42	P49902	5NTC_HUMAN	NT5C2 NT5B NT5CP PNT5	Cytosolic purine 5'-nucleotidase (EC 3.1.3.5) (Cytosolic 5'-nucleotidase II)	DAVDWVHYK;DGKLPLLLSR;GKDILYIGDHIFGDILK;GLVFDTLYGNLLK;HLDSSSNERPDISSIQR;KPLFFGEGTVLR;LQNAADMPANMDK;QTLFASQVMR;SMFQDVR;VFLATNSDYK;YTSC(UniMod:4)ETGFK	11	DAVDWVHYK;DGKLPLLLSR;GKDILYIGDHIFGDILK;GLVFDTLYGNLLK;HLDSSSNERPDISSIQR;KPLFFGEGTVLR;LQNAADMPANMDK;QTLFASQVMR;SMFQDVR;VFLATNSDYK;YTSC(UniMod:4)ETGFK	11	1	38	47	42	81.129	6.41631e+06	0.952043	44	64.97	FALSE	1	0	7.84929e-05	8.70739e-05	2	1	0.0424843	1.8059	0.852718	2.0868	7.6219e-11	1.24623e-10	2.91001e-10	2	FALSE
P49902_35	P49902	5NTC_HUMAN	NT5C2 NT5B NT5CP PNT5	Cytosolic purine 5'-nucleotidase (EC 3.1.3.5) (Cytosolic 5'-nucleotidase II)	DAVDWVHYK;DGKLPLLLSR;GKDILYIGDHIFGDILK;GLVFDTLYGNLLK;HLDSSSNERPDISSIQR;KPLFFGEGTVLR;LQNAADMPANMDK;QTLFASQVMR;SMFQDVR;VFLATNSDYK;YTSC(UniMod:4)ETGFK	11	DGKLPLLLSR;GLVFDTLYGNLLK;HLDSSSNERPDISSIQR;KPLFFGEGTVLR;LQNAADMPANMDK;QTLFASQVMR;SMFQDVR;VFLATNSDYK;YTSC(UniMod:4)ETGFK	9	0.818182	28	38	35	180.801	4.39968e+06	0.954113	44	64.97	TRUE	1	0	7.84929e-05	8.70739e-05	2	1	5.55723e-05	0.275677	-1.85895	-4.5568	1.78386e-36	8.68975e-36	2.0291e-35	1	TRUE
P49903_46	P49903	SPS1_HUMAN	SEPHS1 SELD SPS SPS1	Selenide, water dikinase 1 (EC 2.7.9.3) (Selenium donor protein 1) (Selenophosphate synthase 1)	DKVMPLIIQGFK;ESFNPESYELDK;IIEVAPQVATQNVNPTPGATS;LGIGMDTC(UniMod:4)VIPLR;LLESLQENHFQEDEQFLGAVMPR;LVVTQEDVELAYQEAMMNMAR;NEVSFVIHNLPVLAK;VMPLIIQGFK;VPQDVLQK;YGEGHQAWIIGIVEK	10	DKVMPLIIQGFK;ESFNPESYELDK;IIEVAPQVATQNVNPTPGATS;LGIGMDTC(UniMod:4)VIPLR;LLESLQENHFQEDEQFLGAVMPR;LVVTQEDVELAYQEAMMNMAR;NEVSFVIHNLPVLAK;VMPLIIQGFK;VPQDVLQK;YGEGHQAWIIGIVEK	10	1	41	50	46	51.322	2.77208e+07	0.976519	48	42.911	FALSE	1	0	7.84929e-05	8.70739e-05	1	1	0.623591	0.85779	-0.221308	-0.493492	0.872251	0.428256	1	1	TRUE
P49914_53	P49914	MTHFS_HUMAN	MTHFS	5-formyltetrahydrofolate cyclo-ligase (EC 6.3.3.2) (5,10-methenyl-tetrahydrofolate synthetase) (MTHFS) (Methenyl-THF synthetase)	C(UniMod:4)LQHQEVKPYTLALAFK;EQIC(UniMod:4)LQVPVNENDMK;FQSNHMDMVR;GKGYYDAYLK;GKGYYDAYLKR;GYYDAYLK;IESPEEISLLPK;TSWNIPQPGEGDVR;VIAHSEYQK	9	C(UniMod:4)LQHQEVKPYTLALAFK;EQIC(UniMod:4)LQVPVNENDMK;FQSNHMDMVR;GKGYYDAYLK;GKGYYDAYLKR;GYYDAYLK;IESPEEISLLPK;TSWNIPQPGEGDVR;VIAHSEYQK	9	1	48	58	53	23.029	8.0455e+06	0.971893	53	23.256	FALSE	1	0	7.84929e-05	8.70739e-05	1	1	0.251813	0.69257	-0.529968	-1.15837	0.0110464	0.00856257	0.019994	1	TRUE
P49915_46	P49915	GUAA_HUMAN	GMPS	GMP synthase [glutamine-hydrolyzing] (EC 6.3.5.2) (GMP synthetase) (Glutamine amidotransferase)	ALNQEQVIAVHIDNGFMR;DFPETNNILK;EDGVFNISVDNTC(UniMod:4)SLFR;EEVVLLTHGDSVDK;ELGLPEELVSR;EPPTDVTPTFLTTGVLSTLR;ESQSVEEALKK;GLQKEEVVLLTHGDSVDK;GLQKEEVVLLTHGDSVDKVADGFK;HPFPGPGLAIR;IMYDLTSKPPGTTEWE;ISQMPVILTPLHFDR;ISQMPVILTPLHFDRDPLQK;IVADFSASVK;KLYGAQFHPEVGLTENGK;KPHTLLQR;LENAGGDLK;LYGAQFHPEVGLTENGK;QADFEAHNILR;SGNIVAGIANESK;SGNIVAGIANESKK;SVREDGVFNISVDNTC(UniMod:4)SLFR;SYSYVC(UniMod:4)GISSK;THHNDTELIR;THHNDTELIRK;TLNMTTSPEEK;VIC(UniMod:4)AEEPYIC(UniMod:4)K;VIEPLKDFHKDEVR;VINAAHSFYNGTTTLPISDEDR;VINAAHSFYNGTTTLPISDEDRTPR;VLVLLSGGVDSTVC(UniMod:4)TALLNR;VVYIFGPPVK	32	ALNQEQVIAVHIDNGFMR;DFPETNNILK;EDGVFNISVDNTC(UniMod:4)SLFR;EEVVLLTHGDSVDK;ELGLPEELVSR;EPPTDVTPTFLTTGVLSTLR;ESQSVEEALKK;GLQKEEVVLLTHGDSVDK;GLQKEEVVLLTHGDSVDKVADGFK;HPFPGPGLAIR;IMYDLTSKPPGTTEWE;ISQMPVILTPLHFDR;ISQMPVILTPLHFDRDPLQK;IVADFSASVK;KLYGAQFHPEVGLTENGK;KPHTLLQR;LENAGGDLK;LYGAQFHPEVGLTENGK;QADFEAHNILR;SGNIVAGIANESK;SGNIVAGIANESKK;SVREDGVFNISVDNTC(UniMod:4)SLFR;SYSYVC(UniMod:4)GISSK;THHNDTELIR;THHNDTELIRK;TLNMTTSPEEK;VIC(UniMod:4)AEEPYIC(UniMod:4)K;VIEPLKDFHKDEVR;VINAAHSFYNGTTTLPISDEDR;VINAAHSFYNGTTTLPISDEDRTPR;VLVLLSGGVDSTVC(UniMod:4)TALLNR;VVYIFGPPVK	32	1	41	51	46	51.322	1.04751e+08	0.965927	43	76.715	FALSE	1	0	7.84929e-05	8.70739e-05	2	2	0.516443	0.797322	-0.326766	-0.65315	0.604185	0.328601	0.7673	2	FALSE
P49915_58	P49915	GUAA_HUMAN	GMPS	GMP synthase [glutamine-hydrolyzing] (EC 6.3.5.2) (GMP synthetase) (Glutamine amidotransferase)	ALNQEQVIAVHIDNGFMR;DFPETNNILK;EDGVFNISVDNTC(UniMod:4)SLFR;EEVVLLTHGDSVDK;ELGLPEELVSR;EPPTDVTPTFLTTGVLSTLR;ESQSVEEALKK;GLQKEEVVLLTHGDSVDK;GLQKEEVVLLTHGDSVDKVADGFK;HPFPGPGLAIR;IMYDLTSKPPGTTEWE;ISQMPVILTPLHFDR;ISQMPVILTPLHFDRDPLQK;IVADFSASVK;KLYGAQFHPEVGLTENGK;KPHTLLQR;LENAGGDLK;LYGAQFHPEVGLTENGK;QADFEAHNILR;SGNIVAGIANESK;SGNIVAGIANESKK;SVREDGVFNISVDNTC(UniMod:4)SLFR;SYSYVC(UniMod:4)GISSK;THHNDTELIR;THHNDTELIRK;TLNMTTSPEEK;VIC(UniMod:4)AEEPYIC(UniMod:4)K;VIEPLKDFHKDEVR;VINAAHSFYNGTTTLPISDEDR;VINAAHSFYNGTTTLPISDEDRTPR;VLVLLSGGVDSTVC(UniMod:4)TALLNR;VVYIFGPPVK	32	ALNQEQVIAVHIDNGFMR;DFPETNNILK;EDGVFNISVDNTC(UniMod:4)SLFR;EEVVLLTHGDSVDK;ELGLPEELVSR;EPPTDVTPTFLTTGVLSTLR;ESQSVEEALKK;GLQKEEVVLLTHGDSVDK;GLQKEEVVLLTHGDSVDKVADGFK;IMYDLTSKPPGTTEWE;ISQMPVILTPLHFDR;ISQMPVILTPLHFDRDPLQK;IVADFSASVK;KLYGAQFHPEVGLTENGK;KPHTLLQR;LENAGGDLK;LYGAQFHPEVGLTENGK;QADFEAHNILR;SGNIVAGIANESK;SGNIVAGIANESKK;SVREDGVFNISVDNTC(UniMod:4)SLFR;THHNDTELIR;THHNDTELIRK;TLNMTTSPEEK;VIEPLKDFHKDEVR;VINAAHSFYNGTTTLPISDEDR;VINAAHSFYNGTTTLPISDEDRTPR;VLVLLSGGVDSTVC(UniMod:4)TALLNR;VVYIFGPPVK	29	0.90625	54	62	58	12.992	2.252e+06	0.247877	43	76.715	FALSE	0.967451	0	0.00266876	0.00258717	2	2	0.153873	0.601761	-0.732738	-1.46712	3.21626e-10	5.04512e-10	1.17806e-09	1	TRUE
P49916_29	P49916	DNLI3_HUMAN	LIG3	DNA ligase 3 (EC 6.5.1.1) (DNA ligase III) (Polydeoxyribonucleotide synthase [ATP] 3)	DLEQGDVSETIR;LLLPGVIK;LTKEDEQQQALQDIASR;NLQDVVER;SEAHTADGISIR;VLLDIFTGVR	6	DLEQGDVSETIR;LLLPGVIK;LTKEDEQQQALQDIASR;NLQDVVER;SEAHTADGISIR;VLLDIFTGVR	6	1	21	36	29	359.341	1.82995e+06	0.930748	39	112.907	TRUE	0.999998	0	7.84929e-05	8.70739e-05	1	1	7.89014e-09	0.0892536	-3.92194	-6.90129	1.90562e-50	1.35047e-49	3.15341e-49	1	TRUE
P49917_30	P49917	DNLI4_HUMAN	LIG4	DNA ligase 4 (EC 6.5.1.1) (DNA ligase IV) (Polydeoxyribonucleotide synthase [ATP] 4)	AAEIVPSDMYK;APNLTNVNK;HLYIGGDDEPQEK;HQSFYIETKLDGER;HTVYLDSYAVINDLSTK;LILPQLER;LYIELLNLPR;NEVIDALNEAIDKR;SLLQLITQSSALEQK;VIGIIEHLK;VVSC(UniMod:4)LAEGVSHVIIGEDHSR	11	AAEIVPSDMYK;APNLTNVNK;HLYIGGDDEPQEK;HQSFYIETKLDGER;HTVYLDSYAVINDLSTK;LILPQLER;LYIELLNLPR;NEVIDALNEAIDKR;SLLQLITQSSALEQK;VIGIIEHLK;VVSC(UniMod:4)LAEGVSHVIIGEDHSR	11	1	25	36	30	320.471	4.14149e+06	0.950917	40	103.971	TRUE	1	0	7.84929e-05	8.70739e-05	1	1	0.245829	1.35619	0.439563	1.17187	0.00473495	0.0038673	0.00903034	1	TRUE
P49918_30	P49918	CDN1C_HUMAN	CDKN1C KIP2	Cyclin-dependent kinase inhibitor 1C (Cyclin-dependent kinase inhibitor p57) (p57Kip2)	LSGPLISDFFAK;SLFGPVDHEELSR	2	LSGPLISDFFAK;SLFGPVDHEELSR	2	1	24	37	30	320.471	295590	0.957796	50	32.177	TRUE	0.957796	0	0.00423862	0.00403518	1	1	1.4286e-07	24.7374	4.53179	6.76423	4.19061e-17	9.87223e-17	2.30522e-16	1	TRUE
P49959_11	P49959	MRE11_HUMAN	MRE11A HNGS1 MRE11	Double-strand break repair protein MRE11A (Meiotic recombination 11 homolog 1) (MRE11 homolog 1) (Meiotic recombination 11 homolog A) (MRE11 homolog A)	ADTGLETSTR;DAIEELVK;DIIHFFR;GMGEAVQEFVDKEEK;GNDTFVTLDEILR;GRADTGLETSTR;HIDALEDKIDEEVRR;IALYGLGSIPDER;IDISPVLLQK;IEEMLENAER;IMSQSQVSK;LGNSHQPEKPLVR;LITKPSEGTTLR;LITKPSEGTTLRVEDLVK;NEQQLFYISQPGSSVVTSLSPGEAVK;NMSIIDAFK;NTNEEDDEVR;NVQLSLLTER;QKNTNEEDDEVR;QYFQTAEK;TGEEINFGK;TLHTC(UniMod:4)LELLR;VDYSGGFEPFSVLR;VTQAIQSFC(UniMod:4)LEK	24	ADTGLETSTR;DAIEELVK;DIIHFFR;GMGEAVQEFVDKEEK;GNDTFVTLDEILR;GRADTGLETSTR;HIDALEDKIDEEVRR;IALYGLGSIPDER;IDISPVLLQK;IEEMLENAER;IMSQSQVSK;LGNSHQPEKPLVR;LITKPSEGTTLR;LITKPSEGTTLRVEDLVK;NEQQLFYISQPGSSVVTSLSPGEAVK;NMSIIDAFK;NTNEEDDEVR;NVQLSLLTER;QYFQTAEK;TGEEINFGK;TLHTC(UniMod:4)LELLR;VDYSGGFEPFSVLR;VTQAIQSFC(UniMod:4)LEK	23	0.958333	1	28	11	2821.15	4.32849e+07	0.955232	42	80.593	TRUE	1	0	7.84929e-05	8.70739e-05	2	1	0.00865564	0.568671	-0.814334	-2.66028	2.27007e-36	1.09347e-35	2.55331e-35	1	TRUE
P49959_38	P49959	MRE11_HUMAN	MRE11A HNGS1 MRE11	Double-strand break repair protein MRE11A (Meiotic recombination 11 homolog 1) (MRE11 homolog 1) (Meiotic recombination 11 homolog A) (MRE11 homolog A)	ADTGLETSTR;DAIEELVK;DIIHFFR;GMGEAVQEFVDKEEK;GNDTFVTLDEILR;GRADTGLETSTR;HIDALEDKIDEEVRR;IALYGLGSIPDER;IDISPVLLQK;IEEMLENAER;IMSQSQVSK;LGNSHQPEKPLVR;LITKPSEGTTLR;LITKPSEGTTLRVEDLVK;NEQQLFYISQPGSSVVTSLSPGEAVK;NMSIIDAFK;NTNEEDDEVR;NVQLSLLTER;QKNTNEEDDEVR;QYFQTAEK;TGEEINFGK;TLHTC(UniMod:4)LELLR;VDYSGGFEPFSVLR;VTQAIQSFC(UniMod:4)LEK	24	GNDTFVTLDEILR;IALYGLGSIPDER;IDISPVLLQK;LITKPSEGTTLR;NVQLSLLTER;VDYSGGFEPFSVLR;VTQAIQSFC(UniMod:4)LEK	7	0.291667	32	44	38	128.247	1.38558e+06	0.897696	42	80.593	FALSE	0.974981	0	0.00211931	0.00208983	2	1	0.00388485	0.42358	-1.23929	-3.02423	2.70206e-15	5.75252e-15	1.34324e-14	2	FALSE
P50135_50	P50135	HNMT_HUMAN	HNMT	Histamine N-methyltransferase (HMT) (EC 2.1.1.8)	AELGKDLQEPEFSAK;DLQEPEFSAK;ETSSEYQSR;FFHSLLGTNAK;ILSIGGGAGEIDLQILSK;VQAQYPGVC(UniMod:4)INNEVVEPSAEQIAK	6	AELGKDLQEPEFSAK;DLQEPEFSAK;ETSSEYQSR;FFHSLLGTNAK;ILSIGGGAGEIDLQILSK;VQAQYPGVC(UniMod:4)INNEVVEPSAEQIAK	6	1	45	55	50	32.466	8.5731e+06	0.961346	50	33.295	FALSE	1	0	7.84929e-05	8.70739e-05	1	1	0.454787	0.755951	-0.403673	-0.758198	0.374298	0.217276	0.507351	1	TRUE
P50213_34	P50213	IDH3A_HUMAN	IDH3A	Isocitrate dehydrogenase [NAD] subunit alpha, mitochondrial (EC 1.1.1.41) (Isocitric dehydrogenase subunit alpha) (NAD(+)-specific ICDH subunit alpha)	APIQWEER;C(UniMod:4)SDFTEEIC(UniMod:4)R;C(UniMod:4)SDFTEEIC(UniMod:4)RR;ENTEGEYSGIEHVIVDGVVQSIK;EVAESC(UniMod:4)KDIK;GPLKTPIAAGHPSM(UniMod:35)NLLLR;GPLKTPIAAGHPSMNLLLR;HM(UniMod:35)GLFDHAAR;HMGLFDHAAR;IAEFAFEYAR;IEAAC(UniMod:4)FATIK;IEAAC(UniMod:4)FATIKDGK;KTFDLYANVRPC(UniMod:4)VSIEGYK;LITEGASKR;M(UniMod:35)SDGLFLQK;MSDGLFLQK;NVTAIQGPGGK;RIAEFAFEYAR;TFDLYANVRPC(UniMod:4)VSIEGYK;TPIAAGHPSM(UniMod:35)NLLLR;TPIAAGHPSMNLLLR;TPYTDVNIVTIR	22	APIQWEER;C(UniMod:4)SDFTEEIC(UniMod:4)R;C(UniMod:4)SDFTEEIC(UniMod:4)RR;ENTEGEYSGIEHVIVDGVVQSIK;EVAESC(UniMod:4)KDIK;GPLKTPIAAGHPSM(UniMod:35)NLLLR;GPLKTPIAAGHPSMNLLLR;HM(UniMod:35)GLFDHAAR;HMGLFDHAAR;IAEFAFEYAR;IEAAC(UniMod:4)FATIK;IEAAC(UniMod:4)FATIKDGK;KTFDLYANVRPC(UniMod:4)VSIEGYK;LITEGASKR;M(UniMod:35)SDGLFLQK;MSDGLFLQK;NVTAIQGPGGK;RIAEFAFEYAR;TFDLYANVRPC(UniMod:4)VSIEGYK;TPIAAGHPSM(UniMod:35)NLLLR;TPIAAGHPSMNLLLR;TPYTDVNIVTIR	22	1	29	39	34	202.73	1.13192e+08	0.978944	48	39.592	TRUE	1	0	7.84929e-05	8.70739e-05	2	1	0.550509	0.807933	-0.307812	-0.600277	0.750361	0.392108	0.915592	2	FALSE
P50213_50	P50213	IDH3A_HUMAN	IDH3A	Isocitrate dehydrogenase [NAD] subunit alpha, mitochondrial (EC 1.1.1.41) (Isocitric dehydrogenase subunit alpha) (NAD(+)-specific ICDH subunit alpha)	APIQWEER;C(UniMod:4)SDFTEEIC(UniMod:4)R;C(UniMod:4)SDFTEEIC(UniMod:4)RR;ENTEGEYSGIEHVIVDGVVQSIK;EVAESC(UniMod:4)KDIK;GPLKTPIAAGHPSM(UniMod:35)NLLLR;GPLKTPIAAGHPSMNLLLR;HM(UniMod:35)GLFDHAAR;HMGLFDHAAR;IAEFAFEYAR;IEAAC(UniMod:4)FATIK;IEAAC(UniMod:4)FATIKDGK;KTFDLYANVRPC(UniMod:4)VSIEGYK;LITEGASKR;M(UniMod:35)SDGLFLQK;MSDGLFLQK;NVTAIQGPGGK;RIAEFAFEYAR;TFDLYANVRPC(UniMod:4)VSIEGYK;TPIAAGHPSM(UniMod:35)NLLLR;TPIAAGHPSMNLLLR;TPYTDVNIVTIR	22	APIQWEER;C(UniMod:4)SDFTEEIC(UniMod:4)R;C(UniMod:4)SDFTEEIC(UniMod:4)RR;ENTEGEYSGIEHVIVDGVVQSIK;EVAESC(UniMod:4)KDIK;GPLKTPIAAGHPSMNLLLR;HMGLFDHAAR;IAEFAFEYAR;IEAAC(UniMod:4)FATIK;IEAAC(UniMod:4)FATIKDGK;KTFDLYANVRPC(UniMod:4)VSIEGYK;LITEGASKR;M(UniMod:35)SDGLFLQK;MSDGLFLQK;NVTAIQGPGGK;RIAEFAFEYAR;TFDLYANVRPC(UniMod:4)VSIEGYK;TPIAAGHPSMNLLLR;TPYTDVNIVTIR	19	0.863636	46	55	50	32.466	3.93479e+07	0.964796	48	39.592	FALSE	1	0	7.84929e-05	8.70739e-05	2	1	0.337492	0.731654	-0.450767	-0.967751	0.0190665	0.0142705	0.0333223	1	TRUE
P50238_58	P50238	CRIP1_HUMAN	CRIP1 CRIP CRP1	Cysteine-rich protein 1 (CRP-1) (Cysteine-rich heart protein) (CRHP) (hCRHP) (Cysteine-rich intestinal protein) (CRIP)	C(UniMod:4)NKEVYFAER;GGAESHTFK;VTSLGKDWHRPC(UniMod:4)LK	3	C(UniMod:4)NKEVYFAER;GGAESHTFK;VTSLGKDWHRPC(UniMod:4)LK	3	1	53	63	58	12.992	3.95759e+06	0.985977	62	8.533	FALSE	0.999803	0	7.84929e-05	8.70739e-05	1	1	0.934864	0.967907	-0.0470595	-0.0820487	0.998846	0.428256	1	1	TRUE
P50336_11	P50336	PPOX_HUMAN	PPOX	Protoporphyrinogen oxidase (PPO) (EC 1.3.3.4)	AQEAAATQLGLK;FLYVGGALHALPTGLR;GGLEMLPQALETHLTSR;GPNGAIFELGPR;GQPVC(UniMod:4)GLSLQAEGR;LGPEVASLAMDSLC(UniMod:4)R;SC(UniMod:4)FPSLFQAEQTHR;TPQPDSALIR;VVLVESSER	9	AQEAAATQLGLK;FLYVGGALHALPTGLR;GGLEMLPQALETHLTSR;GPNGAIFELGPR;GQPVC(UniMod:4)GLSLQAEGR;SC(UniMod:4)FPSLFQAEQTHR;TPQPDSALIR;VVLVESSER	8	0.888889	1	29	11	2821.15	1.3357e+07	0.833066	46	50.765	TRUE	0.999975	0	7.84929e-05	8.70739e-05	2	2	3.31291e-08	0.573489	-0.819159	-5.9605	3.30061e-60	2.8941e-59	6.75787e-59	1	TRUE
P50336_39	P50336	PPOX_HUMAN	PPOX	Protoporphyrinogen oxidase (PPO) (EC 1.3.3.4)	AQEAAATQLGLK;FLYVGGALHALPTGLR;GGLEMLPQALETHLTSR;GPNGAIFELGPR;GQPVC(UniMod:4)GLSLQAEGR;LGPEVASLAMDSLC(UniMod:4)R;SC(UniMod:4)FPSLFQAEQTHR;TPQPDSALIR;VVLVESSER	9	AQEAAATQLGLK;VVLVESSER	2	0.222222	36	45	39	114.374	601821	0.953463	46	50.765	TRUE	0.683019	0	0.0562794	0.0454079	2	2	0.566355	0.903771	-0.14807	-0.619548	0.611659	0.331828	0.774836	2	FALSE
P50395_48	P50395	GDIB_HUMAN	GDI2 RABGDIB	Rab GDP dissociation inhibitor beta (Rab GDI beta) (Guanosine diphosphate dissociation inhibitor 2) (GDI-2)	DLGTESQIFISR;EIRPALELLEPIEQK;FKIPGSPPESM(UniMod:35)GR;FKIPGSPPESMGR;FLVYVANFDEKDPR;FVSISDLLVPK;IPGSPPESMGR;KFLVYVANFDEKDPR;KKNDIYGED;KNDIYGED;KSDIYVC(UniMod:4)MISFAHNVAAQGK;LSAIYGGTYM(UniMod:35)LNKPIEEIIVQNGK;LSAIYGGTYMLNKPIEEIIVQNGK;MTGSEFDFEEMK;MTGSEFDFEEMKR;NPYYGGESASITPLEDLYK;NPYYGGESASITPLEDLYKR;PALELLEPIEQK;QLIC(UniMod:4)DPSYVK;QLIC(UniMod:4)DPSYVKDR;QLIC(UniMod:4)DPSYVKDRVEK;SDIYVC(UniMod:4)MISFAHNVAAQGK;TDDYLDQPC(UniMod:4)YETINR;TFEGIDPK;TYDATTHFETTC(UniMod:4)DDIK;TYDATTHFETTC(UniMod:4)DDIKNIYK;TYDATTHFETTC(UniMod:4)DDIKNIYKR;VIC(UniMod:4)ILSHPIK;VIC(UniMod:4)ILSHPIKNTNDANSC(UniMod:4)QIIIPQNQVNR;VTEGSFVYK;VTEGSFVYKGGK;YIAIVSTTVETK;YIAIVSTTVETKEPEK;YIAIVSTTVETKEPEKEIR	34	DLGTESQIFISR;EIRPALELLEPIEQK;FKIPGSPPESM(UniMod:35)GR;FKIPGSPPESMGR;FLVYVANFDEKDPR;FVSISDLLVPK;IPGSPPESMGR;KFLVYVANFDEKDPR;KKNDIYGED;KNDIYGED;KSDIYVC(UniMod:4)MISFAHNVAAQGK;LSAIYGGTYM(UniMod:35)LNKPIEEIIVQNGK;LSAIYGGTYMLNKPIEEIIVQNGK;MTGSEFDFEEMK;MTGSEFDFEEMKR;NPYYGGESASITPLEDLYK;NPYYGGESASITPLEDLYKR;PALELLEPIEQK;QLIC(UniMod:4)DPSYVK;QLIC(UniMod:4)DPSYVKDR;QLIC(UniMod:4)DPSYVKDRVEK;SDIYVC(UniMod:4)MISFAHNVAAQGK;TDDYLDQPC(UniMod:4)YETINR;TFEGIDPK;TYDATTHFETTC(UniMod:4)DDIK;TYDATTHFETTC(UniMod:4)DDIKNIYK;TYDATTHFETTC(UniMod:4)DDIKNIYKR;VIC(UniMod:4)ILSHPIK;VIC(UniMod:4)ILSHPIKNTNDANSC(UniMod:4)QIIIPQNQVNR;VTEGSFVYK;VTEGSFVYKGGK;YIAIVSTTVETK;YIAIVSTTVETKEPEK;YIAIVSTTVETKEPEKEIR	34	1	42	54	48	40.82	3.1371e+08	0.955562	46	50.663	FALSE	1	0	7.84929e-05	8.70739e-05	1	1	0.458776	0.798249	-0.325097	-0.744904	0.24713	0.150127	0.350555	1	TRUE
P50402_4	P50402	EMD_HUMAN	EMD EDMD STA	Emerin	APGAGLGQDR;DSAYQSITHYRPVSASR;GDADMYDLPK;GYNDDYYEESYFTTR;IFEYETQR;KEDALLYQSK;KIFEYETQR;RYNIPHGPVVGSTR;TYGEPESAGPSR;YNIPHGPVVGSTR	10	GDADMYDLPK;GYNDDYYEESYFTTR;IFEYETQR;KEDALLYQSK;KIFEYETQR;RYNIPHGPVVGSTR;TYGEPESAGPSR	7	0.7	1	42	4	6287.1	2.47942e+07	0.985771	51	28.994	TRUE	1	0	7.84929e-05	8.70739e-05	1	1	5.55012e-08	0.363291	-1.4608	-5.72078	1.26867e-51	9.19223e-51	2.14643e-50	1	TRUE
P50416_6	P50416	CPT1A_HUMAN	CPT1A CPT1	Carnitine O-palmitoyltransferase 1, liver isoform (CPT1-L) (EC 2.3.1.21) (Carnitine O-palmitoyltransferase I, liver isoform) (CPT I) (CPTI-L) (Carnitine palmitoyltransferase 1A)	AAFFVTLDETEEGYR;AGNAIHAILLYR;AM(UniMod:35)VDPAQTVEQR;AMVDPAQTVEQR;FSC(UniMod:4)PETDSHR;GDINPNIPYPTR;IDPSLGIIAK;ILDNTSEPQPGEAR;IPGEETDTIQHMR;KLDREEIKPIR;KPMLYSFQTSLPR;LAALTAGDR;LAALTAGDRVPWAR;LLGSTIPLC(UniMod:4)SAQWER;MTALAQDFAVGLGPR;QIYLSGLHSWK;SC(UniMod:4)TTESC(UniMod:4)DFVR;TLETANC(UniMod:4)M(UniMod:35)SSQTK;TLETANC(UniMod:4)MSSQTK;VWLYHDGR;YLAVESPFLK;YLQSVRPLMK	22	AMVDPAQTVEQR;FSC(UniMod:4)PETDSHR;GDINPNIPYPTR;IDPSLGIIAK;ILDNTSEPQPGEAR;IPGEETDTIQHMR;LAALTAGDR;LAALTAGDRVPWAR;LLGSTIPLC(UniMod:4)SAQWER;QIYLSGLHSWK;SC(UniMod:4)TTESC(UniMod:4)DFVR;TLETANC(UniMod:4)MSSQTK;YLQSVRPLMK	13	0.590909	1	45	6	5000.51	7.33893e+07	0.957713	41	88.368	TRUE	1	0	7.84929e-05	8.70739e-05	1	1	0.06297	0.791959	-0.336503	-1.86782	2.95078e-10	4.64557e-10	1.08477e-09	1	TRUE
P50453_49	P50453	SPB9_HUMAN	SERPINB9 PI9	Serpin B9 (Cytoplasmic antiproteinase 3) (CAP-3) (CAP3) (Peptidase inhibitor 9) (PI-9)	ADLSAMSAER;AFQSLLTEVNK;AGTQYLLR;ANSILFC(UniMod:4)GR;AQLLELPYAR;GNTATQMAQALSLNTEEDIHR;HLGIVDAFQQGK;IEELLPGSSIDAETR;KELSLLVLLPDDGVELSTVEK;LTAWTKPDC(UniMod:4)MK;STEVEVLLPK;TC(UniMod:4)QFLSTFK;TEGKIEELLPGSSIDAETR	13	ADLSAMSAER;AFQSLLTEVNK;AGTQYLLR;ANSILFC(UniMod:4)GR;AQLLELPYAR;GNTATQMAQALSLNTEEDIHR;HLGIVDAFQQGK;IEELLPGSSIDAETR;KELSLLVLLPDDGVELSTVEK;LTAWTKPDC(UniMod:4)MK;STEVEVLLPK;TC(UniMod:4)QFLSTFK;TEGKIEELLPGSSIDAETR	13	1	44	54	49	36.404	1.8034e+07	0.968725	48	42.404	FALSE	1	0	7.84929e-05	8.70739e-05	1	1	0.189857	0.640946	-0.641725	-1.32916	0.000165696	0.000161492	0.000377092	1	TRUE
P50454_49	P50454	SERPH_HUMAN	SERPINH1 CBP1 CBP2 HSP47 SERPINH2 PIG14	Serpin H1 (47 kDa heat shock protein) (Arsenic-transactivated protein 3) (AsTP3) (Cell proliferation-inducing gene 14 protein) (Collagen-binding protein) (Colligin) (Rheumatoid arthritis-related antigen RA-A47)	AVAISLPK;AVLSAEQLR;AVLSAEQLRDEEVHAGLGELLR;DEEVHAGLGELLR;DTQSGSLLFIGR;GVVEVTHDLQK;HLAGLGLTEAIDK;HLAGLGLTEAIDKNK;KAVAISLPK;KPAAAAAPGTAEK;LFYADHPFIFLVR;LQIVEM(UniMod:35)PLAHK;LQIVEMPLAHK;LSSLIILM(UniMod:35)PHHVEPLER;LSSLIILMPHHVEPLER;LYGPSSVSFADDFVR;SAGLAFSLYQAM(UniMod:35)AK;SAGLAFSLYQAMAK;SALQSINEWAAQTTDGK;SALQSINEWAAQTTDGKLPEVTK;SALQSINEWAAQTTDGKLPEVTKDVER;SYTVGVM(UniMod:35)MMHR;SYTVGVMMM(UniMod:35)HR;SYTVGVMMMHR;TDGALLVNAMFFK;TDGALLVNAMFFKPHWDEK;TGLYNYYDDEK;TGLYNYYDDEKEK	28	AVAISLPK;AVLSAEQLR;AVLSAEQLRDEEVHAGLGELLR;DEEVHAGLGELLR;DTQSGSLLFIGR;GVVEVTHDLQK;HLAGLGLTEAIDK;HLAGLGLTEAIDKNK;KAVAISLPK;KPAAAAAPGTAEK;LFYADHPFIFLVR;LQIVEMPLAHK;LSSLIILM(UniMod:35)PHHVEPLER;LSSLIILMPHHVEPLER;LYGPSSVSFADDFVR;SAGLAFSLYQAM(UniMod:35)AK;SAGLAFSLYQAMAK;SALQSINEWAAQTTDGK;SALQSINEWAAQTTDGKLPEVTK;SALQSINEWAAQTTDGKLPEVTKDVER;SYTVGVM(UniMod:35)MMHR;SYTVGVMMM(UniMod:35)HR;SYTVGVMMMHR;TDGALLVNAMFFK;TDGALLVNAMFFKPHWDEK;TGLYNYYDDEK;TGLYNYYDDEKEK	27	0.964286	38	54	49	36.404	3.9604e+08	0.914778	47	46.441	FALSE	1	0	7.84929e-05	8.70739e-05	2	1	0.724475	1.05259	0.0739497	0.353006	0.999627	0.428256	1	2	FALSE
P50454_34	P50454	SERPH_HUMAN	SERPINH1 CBP1 CBP2 HSP47 SERPINH2 PIG14	Serpin H1 (47 kDa heat shock protein) (Arsenic-transactivated protein 3) (AsTP3) (Cell proliferation-inducing gene 14 protein) (Collagen-binding protein) (Colligin) (Rheumatoid arthritis-related antigen RA-A47)	AVAISLPK;AVLSAEQLR;AVLSAEQLRDEEVHAGLGELLR;DEEVHAGLGELLR;DTQSGSLLFIGR;GVVEVTHDLQK;HLAGLGLTEAIDK;HLAGLGLTEAIDKNK;KAVAISLPK;KPAAAAAPGTAEK;LFYADHPFIFLVR;LQIVEM(UniMod:35)PLAHK;LQIVEMPLAHK;LSSLIILM(UniMod:35)PHHVEPLER;LSSLIILMPHHVEPLER;LYGPSSVSFADDFVR;SAGLAFSLYQAM(UniMod:35)AK;SAGLAFSLYQAMAK;SALQSINEWAAQTTDGK;SALQSINEWAAQTTDGKLPEVTK;SALQSINEWAAQTTDGKLPEVTKDVER;SYTVGVM(UniMod:35)MMHR;SYTVGVMMM(UniMod:35)HR;SYTVGVMMMHR;TDGALLVNAMFFK;TDGALLVNAMFFKPHWDEK;TGLYNYYDDEK;TGLYNYYDDEKEK	28	AVAISLPK;AVLSAEQLR;AVLSAEQLRDEEVHAGLGELLR;DEEVHAGLGELLR;DTQSGSLLFIGR;GVVEVTHDLQK;HLAGLGLTEAIDK;HLAGLGLTEAIDKNK;KAVAISLPK;KPAAAAAPGTAEK;LFYADHPFIFLVR;LQIVEM(UniMod:35)PLAHK;LQIVEMPLAHK;LSSLIILMPHHVEPLER;LYGPSSVSFADDFVR;SAGLAFSLYQAM(UniMod:35)AK;SAGLAFSLYQAMAK;SALQSINEWAAQTTDGK;SALQSINEWAAQTTDGKLPEVTK;SALQSINEWAAQTTDGKLPEVTKDVER;SYTVGVMMMHR;TDGALLVNAMFFK;TDGALLVNAMFFKPHWDEK;TGLYNYYDDEK;TGLYNYYDDEKEK	25	0.892857	7	38	34	202.73	8.99599e+07	0.757969	47	46.441	TRUE	1	0	7.84929e-05	8.70739e-05	2	1	0.145039	0.73601	-0.442202	-1.46904	3.1358e-10	4.92786e-10	1.15068e-09	1	TRUE
P50552_18	P50552	VASP_HUMAN	VASP	Vasodilator-stimulated phosphoprotein (VASP)	ATVM(UniMod:35)LYDDGNKR;ATVMLYDDGNKR;DESANQEEPEAR;KM(UniMod:35)QPDQQVVINC(UniMod:4)AIVR;KMQPDQQVVINC(UniMod:4)AIVR;M(UniMod:35)QPDQQVVINC(UniMod:4)AIVR;MQPDQQVVINC(UniMod:4)AIVR;QEEASGGPTAPK;QQPGPSEHIER;SGGGGLMEEMNAMLAR;SSSSVTTSETQPC(UniMod:4)TPSSSDYSDLQR;TPKDESANQEEPEAR;VKEEIIEAFVQELR;VKEEIIEAFVQELRK;VKQELLEEVKK;VPAQSESVR;VQIYHNPTANSFR;VSKQEEASGGPTAPK;WLPAGTGPQAFSR;YNQATPNFHQWR	20	ATVM(UniMod:35)LYDDGNKR;ATVMLYDDGNKR;DESANQEEPEAR;KM(UniMod:35)QPDQQVVINC(UniMod:4)AIVR;KMQPDQQVVINC(UniMod:4)AIVR;M(UniMod:35)QPDQQVVINC(UniMod:4)AIVR;MQPDQQVVINC(UniMod:4)AIVR;QEEASGGPTAPK;QQPGPSEHIER;SGGGGLMEEMNAMLAR;SSSSVTTSETQPC(UniMod:4)TPSSSDYSDLQR;TPKDESANQEEPEAR;VKEEIIEAFVQELR;VKEEIIEAFVQELRK;VKQELLEEVKK;VPAQSESVR;VQIYHNPTANSFR;VSKQEEASGGPTAPK;WLPAGTGPQAFSR;YNQATPNFHQWR	20	1	8	47	18	1265.91	6.55433e+07	0.95892	48	39.83	TRUE	1	0	7.84929e-05	8.70739e-05	1	1	0.320242	0.825712	-0.276308	-0.996927	0.008947	0.00703092	0.0164175	1	TRUE
P50570_27	P50570	DYN2_HUMAN	DNM2 DYN2	Dynamin-2 (EC 3.6.5.5)	AIPNQGEILVIR;DMILQFISR;ESSLILAVTPANMDLANSDALK;FTDFDEVRQEIEAETDR;GM(UniMod:35)EELIPLVNK;GMEELIPLVNK;GWLTINNISLMK;HVFAIFNTEQR;IEGSGDQVDTLELSGGAR;IPPGIPPGVPSR;LQDAFSSIGQSC(UniMod:4)HLDLPQIAVVGGQSAGK;NFRPDDPTR;NLVDSYVAIINK;QEIEAETDR;QIELAC(UniMod:4)DSQEDVDSWK;RIEGSGDQVDTLELSGGAR;SKLQSQLLSLEK;TEHAEFLHC(UniMod:4)K;TGLFTPDLAFEAIVKK;TLNQQLTNHIR;VPVGDQPPDIEYQIK	21	AIPNQGEILVIR;DMILQFISR;ESSLILAVTPANMDLANSDALK;FTDFDEVRQEIEAETDR;GM(UniMod:35)EELIPLVNK;GMEELIPLVNK;GWLTINNISLMK;HVFAIFNTEQR;IEGSGDQVDTLELSGGAR;IPPGIPPGVPSR;LQDAFSSIGQSC(UniMod:4)HLDLPQIAVVGGQSAGK;NFRPDDPTR;NLVDSYVAIINK;QEIEAETDR;QIELAC(UniMod:4)DSQEDVDSWK;RIEGSGDQVDTLELSGGAR;SKLQSQLLSLEK;TEHAEFLHC(UniMod:4)K;TGLFTPDLAFEAIVKK;TLNQQLTNHIR;VPVGDQPPDIEYQIK	21	1	16	32	27	451.796	2.79006e+07	0.938703	40	98.064	TRUE	1	0	7.84929e-05	8.70739e-05	1	1	0.623796	0.875136	-0.192421	-0.492027	0.949477	0.428256	1	1	TRUE
P50579_45	P50579	MAP2_HUMAN	METAP2 MNPEP P67EIF2	Methionine aminopeptidase 2 (MAP 2) (MetAP 2) (EC 3.4.11.18) (Initiation factor 2-associated 67 kDa glycoprotein) (p67) (p67eIF2) (Peptidase M)	IIDC(UniMod:4)AFTVTFNPK;NFDVGHVPIR;NFDVGHVPIRLPR;NLNGHSIGQYR;SKGPSAAGEQEPDKESGASVDEVAR;TYQVKPIR;VQTDPPSVPIC(UniMod:4)DLYPNGVFPK	7	IIDC(UniMod:4)AFTVTFNPK;NFDVGHVPIR;NFDVGHVPIRLPR;NLNGHSIGQYR;SKGPSAAGEQEPDKESGASVDEVAR;TYQVKPIR;VQTDPPSVPIC(UniMod:4)DLYPNGVFPK	7	1	39	61	45	57.547	8.35307e+06	0.92191	46	52.892	FALSE	1	0	7.84929e-05	8.70739e-05	1	1	0.00522267	0.557837	-0.842083	-2.8454	2.4674e-14	5.02151e-14	1.17255e-13	1	TRUE
P50583_53	P50583	AP4A_HUMAN	NUDT2 APAH1	Bis(5'-nucleosyl)-tetraphosphatase [asymmetrical] (EC 3.6.1.17) (Diadenosine 5',5'''-P1,P4-tetraphosphate asymmetrical hydrolase) (Ap4A hydrolase) (Ap4Aase) (Diadenosine tetraphosphatase) (Nucleoside diphosphate-linked moiety X motif 2) (Nudix motif 2)	AALQEGHQFLC(UniMod:4)SIEA;AC(UniMod:4)GLIIFR;DYDVEIR;ETQEEAGIEAGQLTIIEGFK;ETQEEAGIEAGQLTIIEGFKR;GHVEPGEDDLETALR;TVIYWLAEVK;WLGLEEAC(UniMod:4)QLAQFK	8	AALQEGHQFLC(UniMod:4)SIEA;AC(UniMod:4)GLIIFR;DYDVEIR;ETQEEAGIEAGQLTIIEGFK;ETQEEAGIEAGQLTIIEGFKR;GHVEPGEDDLETALR;TVIYWLAEVK;WLGLEEAC(UniMod:4)QLAQFK	8	1	48	57	53	23.029	2.1066e+07	0.955958	56	16.829	FALSE	1	0	7.84929e-05	8.70739e-05	2	2	0.288673	0.680266	-0.555833	-1.07289	0.0357091	0.0256007	0.0597791	2	FALSE
P50583_60	P50583	AP4A_HUMAN	NUDT2 APAH1	Bis(5'-nucleosyl)-tetraphosphatase [asymmetrical] (EC 3.6.1.17) (Diadenosine 5',5'''-P1,P4-tetraphosphate asymmetrical hydrolase) (Ap4A hydrolase) (Ap4Aase) (Diadenosine tetraphosphatase) (Nucleoside diphosphate-linked moiety X motif 2) (Nudix motif 2)	AALQEGHQFLC(UniMod:4)SIEA;AC(UniMod:4)GLIIFR;DYDVEIR;ETQEEAGIEAGQLTIIEGFK;ETQEEAGIEAGQLTIIEGFKR;GHVEPGEDDLETALR;TVIYWLAEVK;WLGLEEAC(UniMod:4)QLAQFK	8	AALQEGHQFLC(UniMod:4)SIEA;AC(UniMod:4)GLIIFR;DYDVEIR;ETQEEAGIEAGQLTIIEGFK;ETQEEAGIEAGQLTIIEGFKR;GHVEPGEDDLETALR;TVIYWLAEVK;WLGLEEAC(UniMod:4)QLAQFK	8	1	57	65	60	10.334	1.00322e+06	0.466176	56	16.829	FALSE	0.987647	0	0.000784929	0.000809794	2	2	0.0767788	0.705415	-0.503703	-1.83533	2.45587e-06	2.84611e-06	6.64582e-06	1	TRUE
P50613_36	P50613	CDK7_HUMAN	CDK7 CAK CAK1 CDKN7 MO15 STK1	Cyclin-dependent kinase 7 (EC 2.7.11.22) (EC 2.7.11.23) (39 kDa protein kinase) (p39 Mo15) (CDK-activating kinase 1) (Cell division protein kinase 7) (Serine/threonine-protein kinase 1) (TFIIH basal transcription factor complex kinase subunit)	APELLFGAR;DKNTNQIVAIKK;DLKPNNLLLDENGVLK;LDFLGEGQFATVYK;TEALEQGGLPK;VPFLPGDSDLDQLTR	6	APELLFGAR;DKNTNQIVAIKK;DLKPNNLLLDENGVLK;LDFLGEGQFATVYK;TEALEQGGLPK;VPFLPGDSDLDQLTR	6	1	25	41	36	161.244	5.50308e+06	0.970141	48	39.038	TRUE	1	0	7.84929e-05	8.70739e-05	1	1	0.124371	0.682114	-0.551943	-1.55209	0.00062184	0.000569717	0.00133032	1	TRUE
P50747_38	P50747	BPL1_HUMAN	HLCS	Biotin--protein ligase (EC 6.3.4.-) (Biotin apo-protein ligase) [Includes: Biotin--[methylmalonyl-CoA-carboxytransferase] ligase (EC 6.3.4.9); Biotin--[propionyl-CoA-carboxylase [ATP-hydrolyzing]] ligase (EC 6.3.4.10) (Holocarboxylase synthetase) (HCS); Biotin--[methylcrotonoyl-CoA-carboxylase] ligase (EC 6.3.4.11); Biotin--[acetyl-CoA-carboxylase] ligase (EC 6.3.4.15)]	APNILLYVGSDSQEALGR;HVDSEGEIK;IVSVHLQDSTLK;LQGHLENEDKDR;LSVLSSGC(UniMod:4)R;SIPEYQDINLR;TVQNLVFSK	7	APNILLYVGSDSQEALGR;HVDSEGEIK;IVSVHLQDSTLK;LQGHLENEDKDR;LSVLSSGC(UniMod:4)R;SIPEYQDINLR;TVQNLVFSK	7	1	33	46	38	128.247	2.86898e+06	0.892375	42	80.76	FALSE	0.999998	0	7.84929e-05	8.70739e-05	1	1	0.410397	0.818784	-0.288445	-0.827961	0.24566	0.149375	0.348798	1	TRUE
P50748_16	P50748	KNTC1_HUMAN	KNTC1 KIAA0166	Kinetochore-associated protein 1 (Rough deal homolog) (HsROD) (Rod) (hRod)	ALEMVPLLTSTK;FSLDTLYVSTAK;HKPGSTPEPIAAEVR;IQNSSGTDYPDIHAAAK;LFGETTLVK;LGISFQPVFR;LSEDSVSVLVLR;LTTFYGAFGPEK;LVTELC(UniMod:4)LEYK;NDVIPFVR;NFLGSC(UniMod:4)DPQVILK;QDVPSSLEDALK;STSLFETAWEAK;VLAPELIPSILEK	14	ALEMVPLLTSTK;FSLDTLYVSTAK;IQNSSGTDYPDIHAAAK;LFGETTLVK;LSEDSVSVLVLR;LTTFYGAFGPEK;NDVIPFVR;NFLGSC(UniMod:4)DPQVILK;STSLFETAWEAK	9	0.642857	13	22	16	1591.61	1.40082e+06	0.827703	32	250.749	TRUE	0.999563	0	7.84929e-05	8.70739e-05	2	2	0.0371545	1.61135	0.688272	2.13481	9.21365e-10	1.39699e-09	3.26204e-09	2	FALSE
P50748_5	P50748	KNTC1_HUMAN	KNTC1 KIAA0166	Kinetochore-associated protein 1 (Rough deal homolog) (HsROD) (Rod) (hRod)	ALEMVPLLTSTK;FSLDTLYVSTAK;HKPGSTPEPIAAEVR;IQNSSGTDYPDIHAAAK;LFGETTLVK;LGISFQPVFR;LSEDSVSVLVLR;LTTFYGAFGPEK;LVTELC(UniMod:4)LEYK;NDVIPFVR;NFLGSC(UniMod:4)DPQVILK;QDVPSSLEDALK;STSLFETAWEAK;VLAPELIPSILEK	14	LFGETTLVK;LGISFQPVFR;LSEDSVSVLVLR;LVTELC(UniMod:4)LEYK;NDVIPFVR;NFLGSC(UniMod:4)DPQVILK;VLAPELIPSILEK	7	0.5	1	13	5	5607.02	4.11712e+06	0.853079	32	250.749	TRUE	0.993209	0	0.000313972	0.000334662	2	2	0.00662933	1.52649	0.610216	2.80278	1.46401e-13	2.86454e-13	6.68885e-13	1	TRUE
P50750_16	P50750	CDK9_HUMAN	CDK9 CDC2L4 TAK	Cyclin-dependent kinase 9 (EC 2.7.11.22) (EC 2.7.11.23) (C-2K) (Cell division cycle 2-like protein kinase 4) (Cell division protein kinase 9) (Serine/threonine-protein kinase PITALRE) (Tat-associated kinase complex catalytic subunit)	AANVLITR;AYVRDPYALDLIDK;DPYALDLIDK;GSQITQQSTNQSR;HENVVNLIEIC(UniMod:4)R;IGQGTFGEVFK;LLVLDPAQR;NPATTNQTEFER	8	AANVLITR;AYVRDPYALDLIDK;DPYALDLIDK;GSQITQQSTNQSR;HENVVNLIEIC(UniMod:4)R;LLVLDPAQR;NPATTNQTEFER	7	0.875	11	24	16	1591.61	3.97395e+06	0.9048	48	42.778	TRUE	0.999995	0	7.84929e-05	8.70739e-05	1	1	0.361155	0.830711	-0.267582	-0.918401	0.140264	0.09023	0.210692	1	TRUE
P50851_22	P50851	LRBA_HUMAN	LRBA BGL CDC4L LBA	Lipopolysaccharide-responsive and beige-like anchor protein (Beige-like protein) (CDC4-like protein)	AFLSDMIK;ALKPMHSLIPLGK;AMALSYDQR;AQQDVIMVLK;ASPNVEAPQPHR;C(UniMod:4)SGIGDNPGSETAAPR;DGQYLLTGGDR;DILEPQNER;EAVEAQIR;FPSNSPVTHVAANTQPGLATPAVITVTANR;GFLVIGYSLEK;HAEFESLC(UniMod:4)AQYSADKR;HVLEISR;ILAYTEGLHGK;IPEFNWSQMHQR;IQNPQILK;LDVSNVATDTER;LDVSNVATDTERLELK;LINDC(UniMod:4)HGSVSEASSEQK;LLQDMDINR;LPSVPTVDSVSQDPVSNMSITER;LQATMETDDNIR;LSSAIAFTYNPR;NAGLAFIELVNEGR;NC(UniMod:4)LEC(UniMod:4)QQHSQLK;NDRGNDLDTK;NLQVC(UniMod:4)TEVGLVEK;NPLGSTHPEATLK;NSPQC(UniMod:4)PESMEVR;QHEQPGQGIAPDAVNGQR;QHPDPDSSVK;QLFAYPGC(UniMod:4)DAGIR;SESYIGGNC(UniMod:4)YILSGSR;SFGQTPSQLLIEPHPPR;SPVDIVTGGISPVR;TLEGPENC(UniMod:4)LKPK;TSEEFVHINR;VANEAEFILSR;VAVMFNFPDPATVK;VGVGTSFGLPQTR;YESWEDDQVPK;YGPDAFFNFPGK;YLSNLQNGMPLLK	43	AFLSDMIK;ALKPMHSLIPLGK;AMALSYDQR;AQQDVIMVLK;ASPNVEAPQPHR;C(UniMod:4)SGIGDNPGSETAAPR;DGQYLLTGGDR;DILEPQNER;EAVEAQIR;FPSNSPVTHVAANTQPGLATPAVITVTANR;GFLVIGYSLEK;HAEFESLC(UniMod:4)AQYSADKR;HVLEISR;ILAYTEGLHGK;IPEFNWSQMHQR;IQNPQILK;LDVSNVATDTER;LDVSNVATDTERLELK;LINDC(UniMod:4)HGSVSEASSEQK;LLQDMDINR;LPSVPTVDSVSQDPVSNMSITER;LQATMETDDNIR;LSSAIAFTYNPR;NAGLAFIELVNEGR;NC(UniMod:4)LEC(UniMod:4)QQHSQLK;NLQVC(UniMod:4)TEVGLVEK;NSPQC(UniMod:4)PESMEVR;QHEQPGQGIAPDAVNGQR;QHPDPDSSVK;QLFAYPGC(UniMod:4)DAGIR;SESYIGGNC(UniMod:4)YILSGSR;SFGQTPSQLLIEPHPPR;SPVDIVTGGISPVR;TLEGPENC(UniMod:4)LKPK;TSEEFVHINR;VANEAEFILSR;VAVMFNFPDPATVK;VGVGTSFGLPQTR;YESWEDDQVPK;YGPDAFFNFPGK;YLSNLQNGMPLLK	41	0.953488	16	29	22	800.812	3.65921e+07	0.9436	30	319.108	TRUE	1	0	7.84929e-05	8.70739e-05	2	2	0.112098	0.841687	-0.249504	-1.60566	1.47132e-07	1.90196e-07	4.44117e-07	2	FALSE
P50851_6	P50851	LRBA_HUMAN	LRBA BGL CDC4L LBA	Lipopolysaccharide-responsive and beige-like anchor protein (Beige-like protein) (CDC4-like protein)	AFLSDMIK;ALKPMHSLIPLGK;AMALSYDQR;AQQDVIMVLK;ASPNVEAPQPHR;C(UniMod:4)SGIGDNPGSETAAPR;DGQYLLTGGDR;DILEPQNER;EAVEAQIR;FPSNSPVTHVAANTQPGLATPAVITVTANR;GFLVIGYSLEK;HAEFESLC(UniMod:4)AQYSADKR;HVLEISR;ILAYTEGLHGK;IPEFNWSQMHQR;IQNPQILK;LDVSNVATDTER;LDVSNVATDTERLELK;LINDC(UniMod:4)HGSVSEASSEQK;LLQDMDINR;LPSVPTVDSVSQDPVSNMSITER;LQATMETDDNIR;LSSAIAFTYNPR;NAGLAFIELVNEGR;NC(UniMod:4)LEC(UniMod:4)QQHSQLK;NDRGNDLDTK;NLQVC(UniMod:4)TEVGLVEK;NPLGSTHPEATLK;NSPQC(UniMod:4)PESMEVR;QHEQPGQGIAPDAVNGQR;QHPDPDSSVK;QLFAYPGC(UniMod:4)DAGIR;SESYIGGNC(UniMod:4)YILSGSR;SFGQTPSQLLIEPHPPR;SPVDIVTGGISPVR;TLEGPENC(UniMod:4)LKPK;TSEEFVHINR;VANEAEFILSR;VAVMFNFPDPATVK;VGVGTSFGLPQTR;YESWEDDQVPK;YGPDAFFNFPGK;YLSNLQNGMPLLK	43	AFLSDMIK;AQQDVIMVLK;DGQYLLTGGDR;IQNPQILK;LDVSNVATDTER;LINDC(UniMod:4)HGSVSEASSEQK;NAGLAFIELVNEGR;NLQVC(UniMod:4)TEVGLVEK;QHEQPGQGIAPDAVNGQR;QHPDPDSSVK;QLFAYPGC(UniMod:4)DAGIR;SPVDIVTGGISPVR;VANEAEFILSR;VGVGTSFGLPQTR	14	0.325581	1	16	6	5000.51	1.5839e+07	0.878952	30	319.108	TRUE	0.999	0	7.84929e-05	8.70739e-05	2	2	0.065378	0.661546	-0.596086	-1.87067	2.02575e-27	7.29798e-27	1.70412e-26	1	TRUE
P50895_5	P50895	BCAM_HUMAN	BCAM LU MSK19	Basal cell adhesion molecule (Auberger B antigen) (B-CAM cell surface glycoprotein) (F8/G253 antigen) (Lutheran antigen) (Lutheran blood group glycoprotein) (CD antigen CD239)	AGAAGTAEATAR;DGISC(UniMod:4)EASNPHGNKR;EGDEVTLIC(UniMod:4)SAR;GDGSPSPEYTLFR;LSVPPLVEVMR;LSWSQLGGSPAEPIPGR;LVLAEAQVGDER;QGWVSSSLTLK;SPPYQLDSQGR;VAYLDPLELSEGK;VEDYDAADDVQLSK	11	DGISC(UniMod:4)EASNPHGNKR;LSVPPLVEVMR;QGWVSSSLTLK;SPPYQLDSQGR;VAYLDPLELSEGK;VEDYDAADDVQLSK	6	0.545455	1	33	5	5607.02	7.68699e+06	0.949959	44	67.405	TRUE	0.999936	0	7.84929e-05	8.70739e-05	1	1	0.0699538	0.800437	-0.321342	-1.91989	1.9556e-05	2.09201e-05	4.88496e-05	1	TRUE
P50914_4	P50914	RL14_HUMAN	RPL14	60S ribosomal protein L14 (CAG-ISL 7)	ALVDGPC(UniMod:4)TQVR;C(UniMod:4)M(UniMod:35)QLTDFILK;C(UniMod:4)MQLTDFILK;KAPAQKVPAQK;LVAIVDVIDQNR;MTDFDRFK;VAYVSFGPHAGK	7	C(UniMod:4)M(UniMod:35)QLTDFILK;KAPAQKVPAQK	2	0.285714	1	8	4	6287.1	826786	0.953293	53	23.432	TRUE	0.750514	0	0.0416013	0.0341948	1	1	0.603112	0.685685	-0.818308	-0.989494	0.671351	0.358275	0.836591	1	TRUE
P50990_13	P50990	TCPQ_HUMAN	CCT8 C21orf112 CCTQ KIAA0002	T-complex protein 1 subunit theta (TCP-1-theta) (CCT-theta) (Renal carcinoma antigen NY-REN-15)	AHEILPNLVC(UniMod:4)C(UniMod:4)SAK;AIADTGANVVVTGGK;ALAENSGVK;APGFAQM(UniMod:35)LK;APGFAQMLK;AVDDGVNTFK;DIDEVSSLLR;DM(UniMod:35)LEAGILDTYLGK;DMLEAGILDTYLGK;EDGAISTIVLR;ELEVQHPAAK;ETEGDVTSVKDAK;FAEAFEAIPR;GEENLM(UniMod:35)DAQVK;GEENLMDAQVK;GSTDNLM(UniMod:35)DDIER;GSTDNLMDDIER;HEKEDGAISTIVLR;HFSGLEEAVYR;IAVYSC(UniMod:4)PFDGM(UniMod:35)ITETK;IAVYSC(UniMod:4)PFDGMITETK;IGLSVSEVIEGYEIAC(UniMod:4)R;IGLSVSEVIEGYEIAC(UniMod:4)RK;ILGSGISSSSVLHGM(UniMod:35)VFK;ILGSGISSSSVLHGM(UniMod:35)VFKK;ILGSGISSSSVLHGMVFK;ILGSGISSSSVLHGMVFKK;KAHEILPNLVC(UniMod:4)C(UniMod:4)SAK;KETEGDVTSVK;KFAEAFEAIPR;LATNAAVTVLR;LFVTNDAATILR;LIAQAC(UniMod:4)VSIFPDSGHFNVDNIR;LVPGGGATEIELAK;LYAVHQEGNK;LYAVHQEGNKNVGLDIEAEVPAVK;M(UniMod:35)VINHLEK;MVINHLEK;NLRDIDEVSSLLR;NVGLDIEAEVPAVK;PAGGPKPPSGK;QITSYGETC(UniMod:4)PGLEQYAIK;QITSYGETC(UniMod:4)PGLEQYAIKK;QYGNEVFLAK;RLVPGGGATEIELAK;TAEELM(UniMod:35)NFSK;TAEELM(UniMod:35)NFSKGEENLMDAQVK;TAEELMNFSK;TAEELMNFSKGEENLM(UniMod:35)DAQVK;TAEELMNFSKGEENLMDAQVK;TAYGPNGM(UniMod:35)NK;TAYGPNGMNK;TVGATALPR;VADM(UniMod:35)ALHYANK;VADM(UniMod:35)ALHYANKYNIMLVR;VADMALHYANK;VADMALHYANKYNIMLVR;VDQIIM(UniMod:35)AK;VDQIIMAKPAGGPKPPSGK;YNIM(UniMod:35)LVR	60	AHEILPNLVC(UniMod:4)C(UniMod:4)SAK;AIADTGANVVVTGGK;ALAENSGVK;APGFAQM(UniMod:35)LK;APGFAQMLK;AVDDGVNTFK;DIDEVSSLLR;DM(UniMod:35)LEAGILDTYLGK;DMLEAGILDTYLGK;EDGAISTIVLR;ELEVQHPAAK;ETEGDVTSVKDAK;FAEAFEAIPR;GEENLM(UniMod:35)DAQVK;GEENLMDAQVK;GSTDNLM(UniMod:35)DDIER;GSTDNLMDDIER;HEKEDGAISTIVLR;HFSGLEEAVYR;IAVYSC(UniMod:4)PFDGM(UniMod:35)ITETK;IAVYSC(UniMod:4)PFDGMITETK;IGLSVSEVIEGYEIAC(UniMod:4)R;IGLSVSEVIEGYEIAC(UniMod:4)RK;ILGSGISSSSVLHGM(UniMod:35)VFK;ILGSGISSSSVLHGM(UniMod:35)VFKK;ILGSGISSSSVLHGMVFK;ILGSGISSSSVLHGMVFKK;KAHEILPNLVC(UniMod:4)C(UniMod:4)SAK;KETEGDVTSVK;KFAEAFEAIPR;LATNAAVTVLR;LFVTNDAATILR;LIAQAC(UniMod:4)VSIFPDSGHFNVDNIR;LVPGGGATEIELAK;LYAVHQEGNK;LYAVHQEGNKNVGLDIEAEVPAVK;M(UniMod:35)VINHLEK;MVINHLEK;NLRDIDEVSSLLR;NVGLDIEAEVPAVK;PAGGPKPPSGK;QITSYGETC(UniMod:4)PGLEQYAIK;QITSYGETC(UniMod:4)PGLEQYAIKK;QYGNEVFLAK;RLVPGGGATEIELAK;TAEELM(UniMod:35)NFSK;TAEELM(UniMod:35)NFSKGEENLMDAQVK;TAEELMNFSK;TAEELMNFSKGEENLM(UniMod:35)DAQVK;TAEELMNFSKGEENLMDAQVK;TAYGPNGM(UniMod:35)NK;TAYGPNGMNK;TVGATALPR;VADM(UniMod:35)ALHYANK;VADM(UniMod:35)ALHYANKYNIMLVR;VADMALHYANK;VADMALHYANKYNIMLVR;VDQIIM(UniMod:35)AK;VDQIIMAKPAGGPKPPSGK;YNIM(UniMod:35)LVR	60	1	7	18	13	2243.83	4.35165e+07	0.520565	45	59.621	TRUE	1	0	7.84929e-05	8.70739e-05	3	2	0.651284	0.929221	-0.10591	-0.454058	0.999665	0.428256	1	3	FALSE
P50990_23	P50990	TCPQ_HUMAN	CCT8 C21orf112 CCTQ KIAA0002	T-complex protein 1 subunit theta (TCP-1-theta) (CCT-theta) (Renal carcinoma antigen NY-REN-15)	AHEILPNLVC(UniMod:4)C(UniMod:4)SAK;AIADTGANVVVTGGK;ALAENSGVK;APGFAQM(UniMod:35)LK;APGFAQMLK;AVDDGVNTFK;DIDEVSSLLR;DM(UniMod:35)LEAGILDTYLGK;DMLEAGILDTYLGK;EDGAISTIVLR;ELEVQHPAAK;ETEGDVTSVKDAK;FAEAFEAIPR;GEENLM(UniMod:35)DAQVK;GEENLMDAQVK;GSTDNLM(UniMod:35)DDIER;GSTDNLMDDIER;HEKEDGAISTIVLR;HFSGLEEAVYR;IAVYSC(UniMod:4)PFDGM(UniMod:35)ITETK;IAVYSC(UniMod:4)PFDGMITETK;IGLSVSEVIEGYEIAC(UniMod:4)R;IGLSVSEVIEGYEIAC(UniMod:4)RK;ILGSGISSSSVLHGM(UniMod:35)VFK;ILGSGISSSSVLHGM(UniMod:35)VFKK;ILGSGISSSSVLHGMVFK;ILGSGISSSSVLHGMVFKK;KAHEILPNLVC(UniMod:4)C(UniMod:4)SAK;KETEGDVTSVK;KFAEAFEAIPR;LATNAAVTVLR;LFVTNDAATILR;LIAQAC(UniMod:4)VSIFPDSGHFNVDNIR;LVPGGGATEIELAK;LYAVHQEGNK;LYAVHQEGNKNVGLDIEAEVPAVK;M(UniMod:35)VINHLEK;MVINHLEK;NLRDIDEVSSLLR;NVGLDIEAEVPAVK;PAGGPKPPSGK;QITSYGETC(UniMod:4)PGLEQYAIK;QITSYGETC(UniMod:4)PGLEQYAIKK;QYGNEVFLAK;RLVPGGGATEIELAK;TAEELM(UniMod:35)NFSK;TAEELM(UniMod:35)NFSKGEENLMDAQVK;TAEELMNFSK;TAEELMNFSKGEENLM(UniMod:35)DAQVK;TAEELMNFSKGEENLMDAQVK;TAYGPNGM(UniMod:35)NK;TAYGPNGMNK;TVGATALPR;VADM(UniMod:35)ALHYANK;VADM(UniMod:35)ALHYANKYNIMLVR;VADMALHYANK;VADMALHYANKYNIMLVR;VDQIIM(UniMod:35)AK;VDQIIMAKPAGGPKPPSGK;YNIM(UniMod:35)LVR	60	AHEILPNLVC(UniMod:4)C(UniMod:4)SAK;AIADTGANVVVTGGK;ALAENSGVK;APGFAQM(UniMod:35)LK;APGFAQMLK;AVDDGVNTFK;DIDEVSSLLR;DM(UniMod:35)LEAGILDTYLGK;DMLEAGILDTYLGK;EDGAISTIVLR;ELEVQHPAAK;ETEGDVTSVKDAK;FAEAFEAIPR;GEENLM(UniMod:35)DAQVK;GEENLMDAQVK;GSTDNLM(UniMod:35)DDIER;GSTDNLMDDIER;HEKEDGAISTIVLR;HFSGLEEAVYR;IAVYSC(UniMod:4)PFDGM(UniMod:35)ITETK;IAVYSC(UniMod:4)PFDGMITETK;IGLSVSEVIEGYEIAC(UniMod:4)R;IGLSVSEVIEGYEIAC(UniMod:4)RK;ILGSGISSSSVLHGM(UniMod:35)VFK;ILGSGISSSSVLHGM(UniMod:35)VFKK;ILGSGISSSSVLHGMVFK;ILGSGISSSSVLHGMVFKK;KAHEILPNLVC(UniMod:4)C(UniMod:4)SAK;KETEGDVTSVK;KFAEAFEAIPR;LATNAAVTVLR;LFVTNDAATILR;LIAQAC(UniMod:4)VSIFPDSGHFNVDNIR;LVPGGGATEIELAK;LYAVHQEGNK;LYAVHQEGNKNVGLDIEAEVPAVK;M(UniMod:35)VINHLEK;MVINHLEK;NLRDIDEVSSLLR;NVGLDIEAEVPAVK;PAGGPKPPSGK;QITSYGETC(UniMod:4)PGLEQYAIK;QITSYGETC(UniMod:4)PGLEQYAIKK;QYGNEVFLAK;RLVPGGGATEIELAK;TAEELM(UniMod:35)NFSK;TAEELM(UniMod:35)NFSKGEENLMDAQVK;TAEELMNFSK;TAEELMNFSKGEENLM(UniMod:35)DAQVK;TAEELMNFSKGEENLMDAQVK;TAYGPNGM(UniMod:35)NK;TAYGPNGMNK;TVGATALPR;VADM(UniMod:35)ALHYANK;VADM(UniMod:35)ALHYANKYNIMLVR;VADMALHYANK;VADMALHYANKYNIMLVR;VDQIIM(UniMod:35)AK;VDQIIMAKPAGGPKPPSGK;YNIM(UniMod:35)LVR	60	1	18	29	23	714.189	9.74404e+08	0.979405	45	59.621	TRUE	1	0	7.84929e-05	8.70739e-05	3	2	0.300704	0.737985	-0.438339	-1.04402	2.48386e-06	2.87468e-06	6.71253e-06	2	FALSE
P50990_43	P50990	TCPQ_HUMAN	CCT8 C21orf112 CCTQ KIAA0002	T-complex protein 1 subunit theta (TCP-1-theta) (CCT-theta) (Renal carcinoma antigen NY-REN-15)	AHEILPNLVC(UniMod:4)C(UniMod:4)SAK;AIADTGANVVVTGGK;ALAENSGVK;APGFAQM(UniMod:35)LK;APGFAQMLK;AVDDGVNTFK;DIDEVSSLLR;DM(UniMod:35)LEAGILDTYLGK;DMLEAGILDTYLGK;EDGAISTIVLR;ELEVQHPAAK;ETEGDVTSVKDAK;FAEAFEAIPR;GEENLM(UniMod:35)DAQVK;GEENLMDAQVK;GSTDNLM(UniMod:35)DDIER;GSTDNLMDDIER;HEKEDGAISTIVLR;HFSGLEEAVYR;IAVYSC(UniMod:4)PFDGM(UniMod:35)ITETK;IAVYSC(UniMod:4)PFDGMITETK;IGLSVSEVIEGYEIAC(UniMod:4)R;IGLSVSEVIEGYEIAC(UniMod:4)RK;ILGSGISSSSVLHGM(UniMod:35)VFK;ILGSGISSSSVLHGM(UniMod:35)VFKK;ILGSGISSSSVLHGMVFK;ILGSGISSSSVLHGMVFKK;KAHEILPNLVC(UniMod:4)C(UniMod:4)SAK;KETEGDVTSVK;KFAEAFEAIPR;LATNAAVTVLR;LFVTNDAATILR;LIAQAC(UniMod:4)VSIFPDSGHFNVDNIR;LVPGGGATEIELAK;LYAVHQEGNK;LYAVHQEGNKNVGLDIEAEVPAVK;M(UniMod:35)VINHLEK;MVINHLEK;NLRDIDEVSSLLR;NVGLDIEAEVPAVK;PAGGPKPPSGK;QITSYGETC(UniMod:4)PGLEQYAIK;QITSYGETC(UniMod:4)PGLEQYAIKK;QYGNEVFLAK;RLVPGGGATEIELAK;TAEELM(UniMod:35)NFSK;TAEELM(UniMod:35)NFSKGEENLMDAQVK;TAEELMNFSK;TAEELMNFSKGEENLM(UniMod:35)DAQVK;TAEELMNFSKGEENLMDAQVK;TAYGPNGM(UniMod:35)NK;TAYGPNGMNK;TVGATALPR;VADM(UniMod:35)ALHYANK;VADM(UniMod:35)ALHYANKYNIMLVR;VADMALHYANK;VADMALHYANKYNIMLVR;VDQIIM(UniMod:35)AK;VDQIIMAKPAGGPKPPSGK;YNIM(UniMod:35)LVR	60	AHEILPNLVC(UniMod:4)C(UniMod:4)SAK;AIADTGANVVVTGGK;ALAENSGVK;APGFAQMLK;AVDDGVNTFK;DIDEVSSLLR;DMLEAGILDTYLGK;EDGAISTIVLR;ELEVQHPAAK;FAEAFEAIPR;GEENLMDAQVK;GSTDNLMDDIER;HFSGLEEAVYR;IGLSVSEVIEGYEIAC(UniMod:4)R;KAHEILPNLVC(UniMod:4)C(UniMod:4)SAK;KFAEAFEAIPR;LATNAAVTVLR;LFVTNDAATILR;LIAQAC(UniMod:4)VSIFPDSGHFNVDNIR;LVPGGGATEIELAK;MVINHLEK;NLRDIDEVSSLLR;NVGLDIEAEVPAVK;QITSYGETC(UniMod:4)PGLEQYAIK;QYGNEVFLAK;TAEELMNFSK;TAYGPNGMNK;TVGATALPR;VADMALHYANK;YNIM(UniMod:35)LVR	30	0.5	37	50	43	72.353	5.71481e+07	0.762287	45	59.621	FALSE	0.99998	0	7.84929e-05	8.70739e-05	3	1	0.0462422	0.697872	-0.518975	-2.03717	5.84117e-25	1.91498e-24	4.47157e-24	1	TRUE
P50991_13	P50991	TCPD_HUMAN	CCT4 CCTD SRB	T-complex protein 1 subunit delta (TCP-1-delta) (CCT-delta) (Stimulator of TAR RNA-binding)	AFADAM(UniMod:35)EVIPSTLAENAGLNPISTVTELR;AKIGLIQFC(UniMod:4)LSAPK;ALIAGGGAPEIELALR;AYILNLVK;DALSDLALHFLNK;DIEREDIEFIC(UniMod:4)K;EDIEFIC(UniMod:4)K;ETLLNSATTSLNSK;GAYQDRDKPAQIR;GDVTITNDGATILK;GIEILTDM(UniMod:35)SRPVELSDR;GIEILTDM(UniMod:35)SRPVELSDRETLLNSATTSLNSK;GIEILTDMSR;GIEILTDMSRPVELSDR;GIEILTDMSRPVELSDRETLLNSATTSLNSK;GIHPTIISESFQK;GSNKLVIEEAER;IDDVVNTR;IGLIQFC(UniMod:4)LSAPK;ITGC(UniMod:4)ASPGK;KLGGTIDDC(UniMod:4)ELVEGLVLTQK;KTGC(UniMod:4)NVLLIQK;LGGTIDDC(UniMod:4)ELVEGLVLTQK;LVIEEAER;M(UniMod:35)IQDGKGDVTITNDGATILK;MIQDGKGDVTITNDGATILK;PVELSDRETLLNSATTSLNSK;QM(UniMod:35)QVLHPAAR;QMQVLHPAAR;RALIAGGGAPEIELALR;SILKIDDVVNTR;TDM(UniMod:35)DNQIVVSDYAQMDR;TDMDNQIVVSDYAQM(UniMod:35)DR;TDMDNQIVVSDYAQMDR;TGC(UniMod:4)NVLLIQK;TIGTKPVAHIDQFTADMLGSAELAEEVNLNGSGK;TLSGM(UniMod:35)ESYC(UniMod:4)VR;TLSGMESYC(UniMod:4)VR;VIDPATATSVDLR;VSNSGITR;VSNSGITRVEK;VVSQYSSLLSPM(UniMod:35)SVNAVMK;VVSQYSSLLSPMSVNAVM(UniMod:35)K;VVSQYSSLLSPMSVNAVMK	44	AFADAM(UniMod:35)EVIPSTLAENAGLNPISTVTELR;AKIGLIQFC(UniMod:4)LSAPK;ALIAGGGAPEIELALR;AYILNLVK;DALSDLALHFLNK;DIEREDIEFIC(UniMod:4)K;EDIEFIC(UniMod:4)K;ETLLNSATTSLNSK;GAYQDRDKPAQIR;GDVTITNDGATILK;GIEILTDM(UniMod:35)SRPVELSDR;GIEILTDM(UniMod:35)SRPVELSDRETLLNSATTSLNSK;GIEILTDMSR;GIEILTDMSRPVELSDR;GIEILTDMSRPVELSDRETLLNSATTSLNSK;GIHPTIISESFQK;GSNKLVIEEAER;IDDVVNTR;IGLIQFC(UniMod:4)LSAPK;ITGC(UniMod:4)ASPGK;KLGGTIDDC(UniMod:4)ELVEGLVLTQK;KTGC(UniMod:4)NVLLIQK;LGGTIDDC(UniMod:4)ELVEGLVLTQK;LVIEEAER;M(UniMod:35)IQDGKGDVTITNDGATILK;MIQDGKGDVTITNDGATILK;PVELSDRETLLNSATTSLNSK;QM(UniMod:35)QVLHPAAR;QMQVLHPAAR;RALIAGGGAPEIELALR;SILKIDDVVNTR;TDM(UniMod:35)DNQIVVSDYAQMDR;TDMDNQIVVSDYAQM(UniMod:35)DR;TDMDNQIVVSDYAQMDR;TGC(UniMod:4)NVLLIQK;TIGTKPVAHIDQFTADMLGSAELAEEVNLNGSGK;TLSGM(UniMod:35)ESYC(UniMod:4)VR;TLSGMESYC(UniMod:4)VR;VIDPATATSVDLR;VSNSGITR;VSNSGITRVEK;VVSQYSSLLSPM(UniMod:35)SVNAVMK;VVSQYSSLLSPMSVNAVM(UniMod:35)K;VVSQYSSLLSPMSVNAVMK	44	1	7	18	13	2243.83	3.50248e+07	0.337053	45	57.924	TRUE	1	0	7.84929e-05	8.70739e-05	3	2	0.509419	0.914799	-0.128473	-0.663598	0.570336	0.312955	0.730766	3	FALSE
P50991_23	P50991	TCPD_HUMAN	CCT4 CCTD SRB	T-complex protein 1 subunit delta (TCP-1-delta) (CCT-delta) (Stimulator of TAR RNA-binding)	AFADAM(UniMod:35)EVIPSTLAENAGLNPISTVTELR;AKIGLIQFC(UniMod:4)LSAPK;ALIAGGGAPEIELALR;AYILNLVK;DALSDLALHFLNK;DIEREDIEFIC(UniMod:4)K;EDIEFIC(UniMod:4)K;ETLLNSATTSLNSK;GAYQDRDKPAQIR;GDVTITNDGATILK;GIEILTDM(UniMod:35)SRPVELSDR;GIEILTDM(UniMod:35)SRPVELSDRETLLNSATTSLNSK;GIEILTDMSR;GIEILTDMSRPVELSDR;GIEILTDMSRPVELSDRETLLNSATTSLNSK;GIHPTIISESFQK;GSNKLVIEEAER;IDDVVNTR;IGLIQFC(UniMod:4)LSAPK;ITGC(UniMod:4)ASPGK;KLGGTIDDC(UniMod:4)ELVEGLVLTQK;KTGC(UniMod:4)NVLLIQK;LGGTIDDC(UniMod:4)ELVEGLVLTQK;LVIEEAER;M(UniMod:35)IQDGKGDVTITNDGATILK;MIQDGKGDVTITNDGATILK;PVELSDRETLLNSATTSLNSK;QM(UniMod:35)QVLHPAAR;QMQVLHPAAR;RALIAGGGAPEIELALR;SILKIDDVVNTR;TDM(UniMod:35)DNQIVVSDYAQMDR;TDMDNQIVVSDYAQM(UniMod:35)DR;TDMDNQIVVSDYAQMDR;TGC(UniMod:4)NVLLIQK;TIGTKPVAHIDQFTADMLGSAELAEEVNLNGSGK;TLSGM(UniMod:35)ESYC(UniMod:4)VR;TLSGMESYC(UniMod:4)VR;VIDPATATSVDLR;VSNSGITR;VSNSGITRVEK;VVSQYSSLLSPM(UniMod:35)SVNAVMK;VVSQYSSLLSPMSVNAVM(UniMod:35)K;VVSQYSSLLSPMSVNAVMK	44	AFADAM(UniMod:35)EVIPSTLAENAGLNPISTVTELR;AKIGLIQFC(UniMod:4)LSAPK;ALIAGGGAPEIELALR;AYILNLVK;DALSDLALHFLNK;DIEREDIEFIC(UniMod:4)K;EDIEFIC(UniMod:4)K;ETLLNSATTSLNSK;GAYQDRDKPAQIR;GDVTITNDGATILK;GIEILTDM(UniMod:35)SRPVELSDR;GIEILTDM(UniMod:35)SRPVELSDRETLLNSATTSLNSK;GIEILTDMSR;GIEILTDMSRPVELSDR;GIEILTDMSRPVELSDRETLLNSATTSLNSK;GIHPTIISESFQK;GSNKLVIEEAER;IDDVVNTR;IGLIQFC(UniMod:4)LSAPK;ITGC(UniMod:4)ASPGK;KLGGTIDDC(UniMod:4)ELVEGLVLTQK;KTGC(UniMod:4)NVLLIQK;LGGTIDDC(UniMod:4)ELVEGLVLTQK;LVIEEAER;M(UniMod:35)IQDGKGDVTITNDGATILK;MIQDGKGDVTITNDGATILK;PVELSDRETLLNSATTSLNSK;QM(UniMod:35)QVLHPAAR;QMQVLHPAAR;RALIAGGGAPEIELALR;SILKIDDVVNTR;TDM(UniMod:35)DNQIVVSDYAQMDR;TDMDNQIVVSDYAQM(UniMod:35)DR;TDMDNQIVVSDYAQMDR;TGC(UniMod:4)NVLLIQK;TIGTKPVAHIDQFTADMLGSAELAEEVNLNGSGK;TLSGM(UniMod:35)ESYC(UniMod:4)VR;TLSGMESYC(UniMod:4)VR;VIDPATATSVDLR;VSNSGITR;VSNSGITRVEK;VVSQYSSLLSPM(UniMod:35)SVNAVMK;VVSQYSSLLSPMSVNAVM(UniMod:35)K;VVSQYSSLLSPMSVNAVMK	44	1	18	29	23	714.189	5.8182e+08	0.963711	45	57.924	TRUE	1	0	7.84929e-05	8.70739e-05	3	2	0.339573	0.753541	-0.408281	-0.962357	0.000964775	0.000858463	0.00200455	2	FALSE
P50991_41	P50991	TCPD_HUMAN	CCT4 CCTD SRB	T-complex protein 1 subunit delta (TCP-1-delta) (CCT-delta) (Stimulator of TAR RNA-binding)	AFADAM(UniMod:35)EVIPSTLAENAGLNPISTVTELR;AKIGLIQFC(UniMod:4)LSAPK;ALIAGGGAPEIELALR;AYILNLVK;DALSDLALHFLNK;DIEREDIEFIC(UniMod:4)K;EDIEFIC(UniMod:4)K;ETLLNSATTSLNSK;GAYQDRDKPAQIR;GDVTITNDGATILK;GIEILTDM(UniMod:35)SRPVELSDR;GIEILTDM(UniMod:35)SRPVELSDRETLLNSATTSLNSK;GIEILTDMSR;GIEILTDMSRPVELSDR;GIEILTDMSRPVELSDRETLLNSATTSLNSK;GIHPTIISESFQK;GSNKLVIEEAER;IDDVVNTR;IGLIQFC(UniMod:4)LSAPK;ITGC(UniMod:4)ASPGK;KLGGTIDDC(UniMod:4)ELVEGLVLTQK;KTGC(UniMod:4)NVLLIQK;LGGTIDDC(UniMod:4)ELVEGLVLTQK;LVIEEAER;M(UniMod:35)IQDGKGDVTITNDGATILK;MIQDGKGDVTITNDGATILK;PVELSDRETLLNSATTSLNSK;QM(UniMod:35)QVLHPAAR;QMQVLHPAAR;RALIAGGGAPEIELALR;SILKIDDVVNTR;TDM(UniMod:35)DNQIVVSDYAQMDR;TDMDNQIVVSDYAQM(UniMod:35)DR;TDMDNQIVVSDYAQMDR;TGC(UniMod:4)NVLLIQK;TIGTKPVAHIDQFTADMLGSAELAEEVNLNGSGK;TLSGM(UniMod:35)ESYC(UniMod:4)VR;TLSGMESYC(UniMod:4)VR;VIDPATATSVDLR;VSNSGITR;VSNSGITRVEK;VVSQYSSLLSPM(UniMod:35)SVNAVMK;VVSQYSSLLSPMSVNAVM(UniMod:35)K;VVSQYSSLLSPMSVNAVMK	44	ALIAGGGAPEIELALR;AYILNLVK;DALSDLALHFLNK;DIEREDIEFIC(UniMod:4)K;ETLLNSATTSLNSK;GIEILTDMSRPVELSDR;GIHPTIISESFQK;GSNKLVIEEAER;IDDVVNTR;IGLIQFC(UniMod:4)LSAPK;KLGGTIDDC(UniMod:4)ELVEGLVLTQK;KTGC(UniMod:4)NVLLIQK;LVIEEAER;MIQDGKGDVTITNDGATILK;QMQVLHPAAR;TGC(UniMod:4)NVLLIQK;TLSGMESYC(UniMod:4)VR;VIDPATATSVDLR;VVSQYSSLLSPMSVNAVMK	19	0.431818	37	50	41	90.969	2.62555e+07	0.90935	45	57.924	FALSE	1	0	7.84929e-05	8.70739e-05	3	1	0.00253164	0.496655	-1.00968	-3.15584	7.75757e-41	4.28766e-40	1.00119e-39	1	TRUE
P50995_45	P50995	ANX11_HUMAN	ANXA11 ANX11	Annexin A11 (56 kDa autoantigen) (Annexin XI) (Annexin-11) (Calcyclin-associated annexin 50) (CAP-50)	AHLVAVFNEYQR;DAQELYAAGENR;DESTNVDMSLAQR;EAIKGVGTDEAC(UniMod:4)LIEILASR;EM(UniMod:35)SGDLEEGMLAVVK;FNAVLC(UniMod:4)SR;GFGTDEQAIIDC(UniMod:4)LGSR;GTITDAPGFDPLR;GTITDAPGFDPLRDAEVLR;GTITDAPGFDPLRDAEVLRK;GVGTDEAC(UniMod:4)LIEILASR;KTLEEAIR;LLISLSQGNR;LLISLSQGNRDESTNVDMSLAQR;NTPAFFAER;QQILLSFK;SDTSGHFQR;SETDLLDIR;SLYHDISGDTSGDYR;SLYHDISGDTSGDYRK;TPVLFDIYEIK	21	AHLVAVFNEYQR;DAQELYAAGENR;DESTNVDMSLAQR;EAIKGVGTDEAC(UniMod:4)LIEILASR;EM(UniMod:35)SGDLEEGMLAVVK;FNAVLC(UniMod:4)SR;GFGTDEQAIIDC(UniMod:4)LGSR;GTITDAPGFDPLR;GTITDAPGFDPLRDAEVLR;GTITDAPGFDPLRDAEVLRK;GVGTDEAC(UniMod:4)LIEILASR;KTLEEAIR;LLISLSQGNR;LLISLSQGNRDESTNVDMSLAQR;NTPAFFAER;QQILLSFK;SDTSGHFQR;SETDLLDIR;SLYHDISGDTSGDYR;SLYHDISGDTSGDYRK;TPVLFDIYEIK	21	1	40	50	45	57.547	8.67363e+07	0.982741	46	54.39	FALSE	1	0	7.84929e-05	8.70739e-05	2	1	0.166651	0.843503	-0.245535	-1.39423	2.8663e-07	3.61138e-07	8.43275e-07	2	FALSE
P50995_36	P50995	ANX11_HUMAN	ANXA11 ANX11	Annexin A11 (56 kDa autoantigen) (Annexin XI) (Annexin-11) (Calcyclin-associated annexin 50) (CAP-50)	AHLVAVFNEYQR;DAQELYAAGENR;DESTNVDMSLAQR;EAIKGVGTDEAC(UniMod:4)LIEILASR;EM(UniMod:35)SGDLEEGMLAVVK;FNAVLC(UniMod:4)SR;GFGTDEQAIIDC(UniMod:4)LGSR;GTITDAPGFDPLR;GTITDAPGFDPLRDAEVLR;GTITDAPGFDPLRDAEVLRK;GVGTDEAC(UniMod:4)LIEILASR;KTLEEAIR;LLISLSQGNR;LLISLSQGNRDESTNVDMSLAQR;NTPAFFAER;QQILLSFK;SDTSGHFQR;SETDLLDIR;SLYHDISGDTSGDYR;SLYHDISGDTSGDYRK;TPVLFDIYEIK	21	AHLVAVFNEYQR;DAQELYAAGENR;DESTNVDMSLAQR;EAIKGVGTDEAC(UniMod:4)LIEILASR;EM(UniMod:35)SGDLEEGMLAVVK;FNAVLC(UniMod:4)SR;GFGTDEQAIIDC(UniMod:4)LGSR;GTITDAPGFDPLR;GTITDAPGFDPLRDAEVLR;GTITDAPGFDPLRDAEVLRK;GVGTDEAC(UniMod:4)LIEILASR;KTLEEAIR;LLISLSQGNR;LLISLSQGNRDESTNVDMSLAQR;NTPAFFAER;QQILLSFK;SDTSGHFQR;SETDLLDIR;SLYHDISGDTSGDYR;SLYHDISGDTSGDYRK;TPVLFDIYEIK	21	1	25	40	36	161.244	920303	0.0614203	46	54.39	TRUE	0.718536	0	0.0470958	0.0383319	2	1	0.15921	1.58004	0.659965	1.42705	1.27358e-07	1.65295e-07	3.85973e-07	1	TRUE
P51003_34	P51003	PAPOA_HUMAN	PAPOLA PAP	Poly(A) polymerase alpha (PAP-alpha) (EC 2.7.7.19) (Polynucleotide adenylyltransferase alpha)	ENPDKEEFR;EQLDTETSTTQSETIQTAASLLASQK;ETDC(UniMod:4)VLTQK;HYGITSPISLAAPK;HYIVLLASAPTEK;IPTPIVGVK;LFEAPNFFQK;LIETLKPFGVFEEEEELQR;MVMVEEFK;NLPQSVIENVGGK;PFPVTTQGSQQTQPPQK;QLHQLLPNHVLQK;QRLEWVGLVESK;SDFFTSFYDK;SDFFTSFYDKLK;TEEDETSEDANC(UniMod:4)LALSGHDK;TEEDETSEDANC(UniMod:4)LALSGHDKTEAK;TSPLNSSGSSQGR;TSSTDLSDIPALPANPIPVIK;YKHYIVLLASAPTEK	20	ENPDKEEFR;EQLDTETSTTQSETIQTAASLLASQK;ETDC(UniMod:4)VLTQK;HYGITSPISLAAPK;HYIVLLASAPTEK;IPTPIVGVK;LFEAPNFFQK;LIETLKPFGVFEEEEELQR;MVMVEEFK;NLPQSVIENVGGK;PFPVTTQGSQQTQPPQK;QLHQLLPNHVLQK;QRLEWVGLVESK;SDFFTSFYDK;SDFFTSFYDKLK;TEEDETSEDANC(UniMod:4)LALSGHDK;TEEDETSEDANC(UniMod:4)LALSGHDKTEAK;TSPLNSSGSSQGR;TSSTDLSDIPALPANPIPVIK;YKHYIVLLASAPTEK	20	1	29	41	34	202.73	1.61423e+07	0.941163	42	82.843	TRUE	1	0	7.84929e-05	8.70739e-05	1	1	0.373332	0.796945	-0.327466	-0.896291	0.0505915	0.0352352	0.0822759	1	TRUE
P51114_37	P51114	FXR1_HUMAN	FXR1	Fragile X mental retardation syndrome-related protein 1 (hFXR1p)	AINGPTSASGDDISK;EDGMVPFVFVGTK;EISEGDEVEVYSR;IEGDNENKLPR;IYGESADAVK;IYGESADAVKK;KVPGVTAIELDEDTGTFR;QVPFNEVR;VNILSDMHLR	9	AINGPTSASGDDISK;EDGMVPFVFVGTK;EISEGDEVEVYSR;IEGDNENKLPR;IYGESADAVK;IYGESADAVKK;KVPGVTAIELDEDTGTFR;VNILSDMHLR	8	0.888889	26	48	37	143.802	3450310	0.780999	43	69.721	TRUE	0.999844	0	7.84929e-05	8.70739e-05	1	1	2.47159e-08	0.31935	-1.65756	-6.29823	2.73602e-61	2.45735e-60	5.73804e-60	1	TRUE
P51148_11	P51148	RAB5C_HUMAN	RAB5C RABL	Ras-related protein Rab-5C (L1880) (RAB5L)	AVEFQEAQAYADDNSLLFM(UniMod:35)ETSAK;AVEFQEAQAYADDNSLLFMETSAK;GAQAAIVVYDITNTDTFAR;GVDLQENNPASR;QASPNIVIALAGNK;TAM(UniMod:35)NVNEIFMAIAK;TAMNVNEIFM(UniMod:35)AIAK	7	AVEFQEAQAYADDNSLLFMETSAK;GAQAAIVVYDITNTDTFAR;GVDLQENNPASR;QASPNIVIALAGNK;TAM(UniMod:35)NVNEIFMAIAK;TAMNVNEIFM(UniMod:35)AIAK	6	0.857143	1	31	11	2821.15	61310682	0.946371	53	23.483	TRUE	0.999997	0	7.84929e-05	8.70739e-05	2	1	0.300777	1.1948	0.254105	1.2403	0.070641	0.0478212	0.111665	1	TRUE
P51148_47	P51148	RAB5C_HUMAN	RAB5C RABL	Ras-related protein Rab-5C (L1880) (RAB5L)	AVEFQEAQAYADDNSLLFM(UniMod:35)ETSAK;AVEFQEAQAYADDNSLLFMETSAK;GAQAAIVVYDITNTDTFAR;GVDLQENNPASR;QASPNIVIALAGNK;TAM(UniMod:35)NVNEIFMAIAK;TAMNVNEIFM(UniMod:35)AIAK	7	AVEFQEAQAYADDNSLLFMETSAK;GAQAAIVVYDITNTDTFAR;GVDLQENNPASR;TAMNVNEIFM(UniMod:35)AIAK	4	0.571429	42	52	47	45.771	5118795	0.912667	53	23.483	FALSE	0.989118	0	0.000706436	0.000732421	2	1	0.335233	0.698699	-0.518773	-0.974656	0.161182	0.101962	0.238087	2	FALSE
P51149_11	P51149	RAB7A_HUMAN	RAB7A RAB7	Ras-related protein Rab-7a	ATIGADFLTK;DEFLIQASPR;DPENFPFVVLGNK;EAINVEQAFQTIAR;FQSLGVAFYR;GADC(UniMod:4)C(UniMod:4)VLVFDVTAPNTFK;LVTM(UniMod:35)QIWDTAGQER;LVTMQIWDTAGQER;NALKQETEVELYNEFPEPIK;NALKQETEVELYNEFPEPIKLDK;NNIPYFETSAK;QETEVELYNEFPEPIK;QETEVELYNEFPEPIKLDK;RAQAWC(UniMod:4)YSK;TLDSWRDEFLIQASPR;TSLMNQYVNK;TSLMNQYVNKK;VIILGDSGVGK	18	ATIGADFLTK;DEFLIQASPR;DPENFPFVVLGNK;EAINVEQAFQTIAR;FQSLGVAFYR;GADC(UniMod:4)C(UniMod:4)VLVFDVTAPNTFK;LVTM(UniMod:35)QIWDTAGQER;LVTMQIWDTAGQER;NALKQETEVELYNEFPEPIK;NALKQETEVELYNEFPEPIKLDK;NNIPYFETSAK;RAQAWC(UniMod:4)YSK;TLDSWRDEFLIQASPR;TSLMNQYVNK;TSLMNQYVNKK;VIILGDSGVGK	16	0.888889	1	42	11	2821.15	334414754	0.974089	53	23.49	TRUE	1	0	7.84929e-05	8.70739e-05	3	2	0.0524888	0.7993	-0.323195	-1.9502	2.05227e-13	3.99439e-13	9.3271e-13	1	TRUE
P51149_9	P51149	RAB7A_HUMAN	RAB7A RAB7	Ras-related protein Rab-7a	ATIGADFLTK;DEFLIQASPR;DPENFPFVVLGNK;EAINVEQAFQTIAR;FQSLGVAFYR;GADC(UniMod:4)C(UniMod:4)VLVFDVTAPNTFK;LVTM(UniMod:35)QIWDTAGQER;LVTMQIWDTAGQER;NALKQETEVELYNEFPEPIK;NALKQETEVELYNEFPEPIKLDK;NNIPYFETSAK;QETEVELYNEFPEPIK;QETEVELYNEFPEPIKLDK;RAQAWC(UniMod:4)YSK;TLDSWRDEFLIQASPR;TSLMNQYVNK;TSLMNQYVNKK;VIILGDSGVGK	18	DPENFPFVVLGNK;EAINVEQAFQTIAR;GADC(UniMod:4)C(UniMod:4)VLVFDVTAPNTFK;LVTMQIWDTAGQER;NALKQETEVELYNEFPEPIK;NALKQETEVELYNEFPEPIKLDK;TSLMNQYVNKK	7	0.388889	1	42	9	3547	142101662	0.990655	53	23.49	TRUE	1	0	7.84929e-05	8.70739e-05	3	2	0.037005	0.65782	-0.604911	-2.16856	3.67221e-07	4.58436e-07	1.07047e-06	3	FALSE
P51149_47	P51149	RAB7A_HUMAN	RAB7A RAB7	Ras-related protein Rab-7a	ATIGADFLTK;DEFLIQASPR;DPENFPFVVLGNK;EAINVEQAFQTIAR;FQSLGVAFYR;GADC(UniMod:4)C(UniMod:4)VLVFDVTAPNTFK;LVTM(UniMod:35)QIWDTAGQER;LVTMQIWDTAGQER;NALKQETEVELYNEFPEPIK;NALKQETEVELYNEFPEPIKLDK;NNIPYFETSAK;QETEVELYNEFPEPIK;QETEVELYNEFPEPIKLDK;RAQAWC(UniMod:4)YSK;TLDSWRDEFLIQASPR;TSLMNQYVNK;TSLMNQYVNKK;VIILGDSGVGK	18	ATIGADFLTK;DEFLIQASPR;DPENFPFVVLGNK;EAINVEQAFQTIAR;NALKQETEVELYNEFPEPIK;NNIPYFETSAK	6	0.333333	42	51	47	45.771	7540421	0.845483	53	23.49	FALSE	0.890942	0	0.0153846	0.0135317	3	1	0.0418351	0.775235	-0.367294	-2.0466	1.19295e-07	1.55142e-07	3.62264e-07	2	FALSE
P51151_47	P51151	RAB9A_HUMAN	RAB9A RAB9	Ras-related protein Rab-9A	DATNVAAAFEEAVR;DATNVAAAFEEAVRR;DNGDYPYFETSAK;EPESFPFVILGNK;QVSTEEAQAWC(UniMod:4)R;SDHLIQTDTVNLHR	6	DATNVAAAFEEAVR;DNGDYPYFETSAK;QVSTEEAQAWC(UniMod:4)R;SDHLIQTDTVNLHR	4	0.666667	42	51	47	45.771	1245911	0.926048	53	22.838	TRUE	0.996391	0	0.000235479	0.000256789	2	2	0.333332	0.889849	-0.168367	-0.970095	0.190354	0.118675	0.277113	2	FALSE
P51151_7	P51151	RAB9A_HUMAN	RAB9A RAB9	Ras-related protein Rab-9A	DATNVAAAFEEAVR;DATNVAAAFEEAVRR;DNGDYPYFETSAK;EPESFPFVILGNK;QVSTEEAQAWC(UniMod:4)R;SDHLIQTDTVNLHR	6	DATNVAAAFEEAVR;QVSTEEAQAWC(UniMod:4)R;SDHLIQTDTVNLHR	3	0.5	1	31	7	4459.61	12686098	0.979335	53	22.838	TRUE	0.995903	0	0.000235479	0.000256789	2	2	0.0873795	0.460297	-1.13184	-1.8515	0.00088105	0.000787024	0.00183774	1	TRUE
P51153_48	P51153	RAB13_HUMAN	RAB13 GIG4	Ras-related protein Rab-13 (Cell growth-inhibiting gene 4 protein)	LQVWDTAGQER;SIKENASAGVER;SSMNVDEAFSSLAR	3	LQVWDTAGQER;SIKENASAGVER;SSMNVDEAFSSLAR	3	1	43	53	48	40.82	3386812	0.970654	53	22.774	FALSE	0.999139	0	7.84929e-05	8.70739e-05	2	1	0.204144	0.654929	-0.61059	-1.28489	0.0466314	0.0328039	0.0765987	1	TRUE
P51153_13	P51153	RAB13_HUMAN	RAB13 GIG4	Ras-related protein Rab-13 (Cell growth-inhibiting gene 4 protein)	LQVWDTAGQER;SIKENASAGVER;SSMNVDEAFSSLAR	3	SIKENASAGVER;SSMNVDEAFSSLAR	2	0.666667	6	27	13	2243.83	1627455	0.954045	53	22.774	TRUE	0.910203	0	0.0119309	0.0106573	2	1	0.640349	0.903162	-0.148538	-0.474586	0.728989	0.382874	0.89403	2	FALSE
P51157_47	P51157	RAB28_HUMAN	RAB28	Ras-related protein Rab-28	IVVLGDGASGK;VAAEILGIK	2	IVVLGDGASGK;VAAEILGIK	2	1	42	52	47	45.771	570608	0.958335	52	24.841	FALSE	0.958335	0	0.00408163	0.00389034	1	1	0.639688	0.77649	-0.430824	-0.55373	0.727997	0.382507	0.893175	1	TRUE
P51159_7	P51159	RB27A_HUMAN	RAB27A RAB27	Ras-related protein Rab-27A (Rab-27) (GTP-binding protein Ram)	ASGPDGATGR;FLALGDSGVGK;IHLQLWDTAGQER;SDLEDQR;SWIPEGVVR;TSVLYQYTDGK;VVKEEEAIALAEK	7	FLALGDSGVGK;SDLEDQR;SWIPEGVVR;TSVLYQYTDGK;VVKEEEAIALAEK	5	0.714286	1	10	7	4459.61	10080086	0.970121	52	24.868	TRUE	0.999989	0	7.84929e-05	8.70739e-05	2	2	4.64878e-05	0.606997	-0.720239	-4.40448	3.5643e-22	1.04413e-21	2.4381e-21	1	TRUE
P51159_13	P51159	RB27A_HUMAN	RAB27A RAB27	Ras-related protein Rab-27A (Rab-27) (GTP-binding protein Ram)	ASGPDGATGR;FLALGDSGVGK;IHLQLWDTAGQER;SDLEDQR;SWIPEGVVR;TSVLYQYTDGK;VVKEEEAIALAEK	7	SDLEDQR;TSVLYQYTDGK	2	0.285714	10	34	13	2243.83	1984805	0.982001	52	24.868	TRUE	0.896748	0	0.0140502	0.0124261	2	2	0.634132	1.07992	0.110871	0.476969	0.719605	0.378791	0.884496	2	FALSE
P51398_13	P51398	RT29_HUMAN	DAP3 MRPS29	28S ribosomal protein S29, mitochondrial (MRP-S29) (S29mt) (Death-associated protein 3) (DAP-3) (Ionizing radiation resistance conferring protein)	AYLPQELLGK;DLLQSSYNK;EDKSPIAPEELALVHNLR;ELLFLSNANPSLLER;FDQPLEASTWLK;GSPLGEVVEQGITR;KAYLPQELLGK;KPALELLHYLK;NATDAVGIVLK;NDWHGGAIVSALSQTGSLFKPR;NTSFAYPAIR;SPIAPEELALVHNLR;TFSEAC(UniMod:4)LMVR	13	AYLPQELLGK;DLLQSSYNK;EDKSPIAPEELALVHNLR;ELLFLSNANPSLLER;FDQPLEASTWLK;GSPLGEVVEQGITR;KAYLPQELLGK;KPALELLHYLK;NATDAVGIVLK;NDWHGGAIVSALSQTGSLFKPR;NTSFAYPAIR;SPIAPEELALVHNLR;TFSEAC(UniMod:4)LMVR	13	1	1	31	13	2243.83	36463412	0.947273	47	45.566	TRUE	1	0	7.84929e-05	8.70739e-05	1	1	0.380332	0.887652	-0.171933	-0.879475	0.10557	0.0692908	0.161798	1	TRUE
P51452_53	P51452	DUS3_HUMAN	DUSP3 VHR	Dual specificity protein phosphatase 3 (EC 3.1.3.16) (EC 3.1.3.48) (Dual specificity protein phosphatase VHR) (Vaccinia H1-related phosphatase) (VHR)	AADFIDQALAQK;ANDTQEFNLSAYFER;DSGITYLGIK;EIGPNDGFLAQLC(UniMod:4)QLNDR;IYVGNASVAQDIPK;LGITHVLNAAEGR;SFMHVNTNANFYK;SPTLVIAYLM(UniMod:35)MR	8	AADFIDQALAQK;ANDTQEFNLSAYFER;DSGITYLGIK;EIGPNDGFLAQLC(UniMod:4)QLNDR;IYVGNASVAQDIPK;LGITHVLNAAEGR;SFMHVNTNANFYK;SPTLVIAYLM(UniMod:35)MR	8	1	49	58	53	23.029	36005697	0.984327	54	20.478	FALSE	1	0	7.84929e-05	8.70739e-05	1	1	0.348928	0.724436	-0.465108	-0.945629	0.104332	0.0685653	0.160104	1	TRUE
P51531_8	P51531	SMCA2_HUMAN	SMARCA2 BAF190B BRM SNF2A SNF2L2	Probable global transcription activator SNF2L2 (EC 3.6.4.-) (ATP-dependent helicase SMARCA2) (BRG1-associated factor 190B) (BAF190B) (Protein brahma homolog) (hBRM) (SNF2-alpha) (SWI/SNF-related matrix-associated actin-dependent regulator of chromatin subfamily A member 2)	AIEDGNLEEMEEEVR;AVATWHANTER;DTTLETALNSK;DVDYSDALTEK;EVESQLPEKVEYVIK;GILLTDGSEK;GQPLPETLQLAVQGK;GSQSYYTVAHAISER;ILLDPNSEEVSEK;ILLDPNSEEVSEKDAK;ISPIQKPQGLDPVEILQER;LTC(UniMod:4)EEEEEKIFGR;NVDKDPAKEDVEK;QMNAIIDTVINYK;QSALLINGTLK;VLFGPEAPK	16	AIEDGNLEEMEEEVR;AVATWHANTER;DTTLETALNSK;DVDYSDALTEK;EVESQLPEKVEYVIK;GQPLPETLQLAVQGK;GSQSYYTVAHAISER;ILLDPNSEEVSEK;ILLDPNSEEVSEKDAK;ISPIQKPQGLDPVEILQER;LTC(UniMod:4)EEEEEKIFGR;NVDKDPAKEDVEK;QMNAIIDTVINYK;QSALLINGTLK;VLFGPEAPK	15	0.9375	1	25	8	3977.22	10688182	0.901625	35	181.279	TRUE	1	0	7.84929e-05	8.70739e-05	1	1	2.25587e-07	0.199104	-2.3284	-5.59598	1.44553e-95	2.56103e-94	5.98014e-94	1	TRUE
P51532_18	P51532	SMCA4_HUMAN	SMARCA4 BAF190A BRG1 SNF2B SNF2L4	Transcription activator BRG1 (EC 3.6.4.-) (ATP-dependent helicase SMARCA4) (BRG1-associated factor 190A) (BAF190A) (Mitotic growth and transcription activator) (Protein BRG-1) (Protein brahma homolog 1) (SNF2-beta) (SWI/SNF-related matrix-associated actin-dependent regulator of chromatin subfamily A member 4)	AIEEGTLEEIEEEVR;AVATYHANTER;EVDYSDSLTEK;EVEAQLPEKVEYVIK;GLQSYYAVAHAVTER;GPTPFNQNQLHQLR;IQELENLPGSLAGDLR;ITPIQKPR	8	AVATYHANTER;EVDYSDSLTEK;EVEAQLPEKVEYVIK;GLQSYYAVAHAVTER;GPTPFNQNQLHQLR;IQELENLPGSLAGDLR;ITPIQKPR	7	0.875	15	25	18	1265.91	1783269	0.96323	35	184.646	TRUE	1	0	7.84929e-05	8.70739e-05	2	2	0.0453427	0.554165	-0.911065	-2.35127	1.32035e-06	1.56665e-06	3.65822e-06	2	FALSE
P51532_8	P51532	SMCA4_HUMAN	SMARCA4 BAF190A BRG1 SNF2B SNF2L4	Transcription activator BRG1 (EC 3.6.4.-) (ATP-dependent helicase SMARCA4) (BRG1-associated factor 190A) (BAF190A) (Mitotic growth and transcription activator) (Protein BRG-1) (Protein brahma homolog 1) (SNF2-beta) (SWI/SNF-related matrix-associated actin-dependent regulator of chromatin subfamily A member 4)	AIEEGTLEEIEEEVR;AVATYHANTER;EVDYSDSLTEK;EVEAQLPEKVEYVIK;GLQSYYAVAHAVTER;GPTPFNQNQLHQLR;IQELENLPGSLAGDLR;ITPIQKPR	8	AIEEGTLEEIEEEVR;AVATYHANTER;EVEAQLPEKVEYVIK;GPTPFNQNQLHQLR;IQELENLPGSLAGDLR;ITPIQKPR	6	0.75	1	15	8	3977.22	3928879	0.88383	35	184.646	TRUE	0.999637	0	7.84929e-05	8.70739e-05	2	2	0.000402604	0.23082	-2.11516	-3.86905	1.13936e-22	3.40711e-22	7.95577e-22	1	TRUE
P51553_34	P51553	IDH3G_HUMAN	IDH3G	Isocitrate dehydrogenase [NAD] subunit gamma, mitochondrial (EC 1.1.1.41) (Isocitric dehydrogenase subunit gamma) (NAD(+)-specific ICDH subunit gamma)	AVLASM(UniMod:35)DNENM(UniMod:35)HTPDIGGQGTTSEAIQDVIR;AVLASMDNENMHTPDIGGQGTTSEAIQDVIR;DIDILIVR;ENTEGEYSSLEHESVAGVVESLK;GNIETNHNLPPSHK;HAC(UniMod:4)VPVDFEEVHVSSNADEEDIR;HKDIDILIVR;HTVTMIPGDGIGPELM(UniMod:35)LHVK;HTVTMIPGDGIGPELMLHVK;KAVLASMDNENMHTPDIGGQGTTSEAIQDVIR;LGDGLFLQC(UniMod:4)C(UniMod:4)R;LHSYATSIR;NIANPTATLLASC(UniMod:4)M(UniMod:35)MLDHLK;NIANPTATLLASC(UniMod:4)MMLDHLK;SLPGVVTR;TSLDLYANVIHC(UniMod:4)K	16	AVLASM(UniMod:35)DNENM(UniMod:35)HTPDIGGQGTTSEAIQDVIR;AVLASMDNENMHTPDIGGQGTTSEAIQDVIR;DIDILIVR;ENTEGEYSSLEHESVAGVVESLK;GNIETNHNLPPSHK;HAC(UniMod:4)VPVDFEEVHVSSNADEEDIR;HKDIDILIVR;HTVTMIPGDGIGPELM(UniMod:35)LHVK;HTVTMIPGDGIGPELMLHVK;KAVLASMDNENMHTPDIGGQGTTSEAIQDVIR;LGDGLFLQC(UniMod:4)C(UniMod:4)R;LHSYATSIR;NIANPTATLLASC(UniMod:4)M(UniMod:35)MLDHLK;NIANPTATLLASC(UniMod:4)MMLDHLK;SLPGVVTR;TSLDLYANVIHC(UniMod:4)K	16	1	29	39	34	202.73	35879534	0.968926	48	42.794	TRUE	1	0	7.84929e-05	8.70739e-05	2	1	0.445657	0.772574	-0.372308	-0.76952	0.267138	0.161184	0.376373	2	FALSE
P51553_51	P51553	IDH3G_HUMAN	IDH3G	Isocitrate dehydrogenase [NAD] subunit gamma, mitochondrial (EC 1.1.1.41) (Isocitric dehydrogenase subunit gamma) (NAD(+)-specific ICDH subunit gamma)	AVLASM(UniMod:35)DNENM(UniMod:35)HTPDIGGQGTTSEAIQDVIR;AVLASMDNENMHTPDIGGQGTTSEAIQDVIR;DIDILIVR;ENTEGEYSSLEHESVAGVVESLK;GNIETNHNLPPSHK;HAC(UniMod:4)VPVDFEEVHVSSNADEEDIR;HKDIDILIVR;HTVTMIPGDGIGPELM(UniMod:35)LHVK;HTVTMIPGDGIGPELMLHVK;KAVLASMDNENMHTPDIGGQGTTSEAIQDVIR;LGDGLFLQC(UniMod:4)C(UniMod:4)R;LHSYATSIR;NIANPTATLLASC(UniMod:4)M(UniMod:35)MLDHLK;NIANPTATLLASC(UniMod:4)MMLDHLK;SLPGVVTR;TSLDLYANVIHC(UniMod:4)K	16	AVLASMDNENMHTPDIGGQGTTSEAIQDVIR;DIDILIVR;ENTEGEYSSLEHESVAGVVESLK;HAC(UniMod:4)VPVDFEEVHVSSNADEEDIR;HKDIDILIVR;HTVTMIPGDGIGPELMLHVK;LGDGLFLQC(UniMod:4)C(UniMod:4)R;LHSYATSIR;NIANPTATLLASC(UniMod:4)MMLDHLK;SLPGVVTR;TSLDLYANVIHC(UniMod:4)K	11	0.6875	46	55	51	28.955	9547112	0.916772	48	42.794	FALSE	1	0	7.84929e-05	8.70739e-05	2	1	0.330977	0.667831	-0.582445	-0.981537	0.0491887	0.0343599	0.0802322	1	TRUE
P51570_50	P51570	GALK1_HUMAN	GALK1 GALK	Galactokinase (EC 2.7.1.6) (Galactose kinase)	AFREEFGAEPELAVSAPGR;EEFGAEPELAVSAPGR;ESLREVQLEELEAAR;EVQLEELEAAR;HIQEHYGGTATFYLSQAADGAK;HSLASSEYPVR;HVVGEIR;KDGLVSLLTTSEGADEPQR;LAVLITNSNVR;LQFPLPTAQR;QPQVAELLAEAR;SLETSLVPLSDPK;TAQAAAALR	13	AFREEFGAEPELAVSAPGR;EEFGAEPELAVSAPGR;ESLREVQLEELEAAR;EVQLEELEAAR;HIQEHYGGTATFYLSQAADGAK;HSLASSEYPVR;HVVGEIR;KDGLVSLLTTSEGADEPQR;LAVLITNSNVR;LQFPLPTAQR;QPQVAELLAEAR;SLETSLVPLSDPK;TAQAAAALR	13	1	43	55	50	32.466	36074899	0.98055	48	42.272	FALSE	1	0	7.84929e-05	8.70739e-05	1	1	0.15146	0.657995	-0.603852	-1.4518	1.32486e-05	1.44232e-05	3.3679e-05	1	TRUE
P51571_34	P51571	SSRD_HUMAN	SSR4 TRAPD	Translocon-associated protein subunit delta (TRAP-delta) (Signal sequence receptor subunit delta) (SSR-delta)	FFDEESYSLLR;FFDEESYSLLRK;NNEDISIIPPLFTVSVDHR;NRVQNMALYADVGGK;SAHAGTYEVR;VQNM(UniMod:35)ALYADVGGK;VQNMALYADVGGK;YQVSWSLDHK	8	FFDEESYSLLR;NNEDISIIPPLFTVSVDHR;SAHAGTYEVR;VQNMALYADVGGK;YQVSWSLDHK	5	0.625	26	39	34	202.73	12437838	0.899624	55	18.999	TRUE	0.997233	0	7.84929e-05	8.70739e-05	3	3	0.0267825	0.763647	-0.389023	-2.25578	4.89912e-07	6.04599e-07	1.41177e-06	2	FALSE
P51571_5	P51571	SSRD_HUMAN	SSR4 TRAPD	Translocon-associated protein subunit delta (TRAP-delta) (Signal sequence receptor subunit delta) (SSR-delta)	FFDEESYSLLR;FFDEESYSLLRK;NNEDISIIPPLFTVSVDHR;NRVQNMALYADVGGK;SAHAGTYEVR;VQNM(UniMod:35)ALYADVGGK;VQNMALYADVGGK;YQVSWSLDHK	8	NNEDISIIPPLFTVSVDHR;SAHAGTYEVR;VQNMALYADVGGK;YQVSWSLDHK	4	0.5	1	28	5	5607.02	41691837	0.973027	55	18.999	TRUE	0.999367	0	7.84929e-05	8.70739e-05	3	3	0.331615	0.908301	-0.138758	-0.978395	0.187757	0.117141	0.27353	3	FALSE
P51571_42	P51571	SSRD_HUMAN	SSR4 TRAPD	Translocon-associated protein subunit delta (TRAP-delta) (Signal sequence receptor subunit delta) (SSR-delta)	FFDEESYSLLR;FFDEESYSLLRK;NNEDISIIPPLFTVSVDHR;NRVQNMALYADVGGK;SAHAGTYEVR;VQNM(UniMod:35)ALYADVGGK;VQNMALYADVGGK;YQVSWSLDHK	8	FFDEESYSLLR;NNEDISIIPPLFTVSVDHR;VQNMALYADVGGK	3	0.375	39	49	42	81.129	4024265	0.826264	55	18.999	TRUE	0.649915	0	0.0626374	0.0499855	3	3	0.00226032	0.683038	-0.550029	-3.34983	8.16529e-11	1.3299e-10	3.10539e-10	1	TRUE
P51572_4	P51572	BAP31_HUMAN	BCAP31 BAP31 DXS1357E	B-cell receptor-associated protein 31 (BCR-associated protein 31) (Bap31) (6C6-AG tumor-associated antigen) (Protein CDM) (p28)	AENQVLAM(UniMod:35)R;AENQVLAMR;KQSEGLTK;KYDDVTEK;KYMEENDQLK;KYMEENDQLKK;LDVGNAEVK;LDVGNAEVKLEEENR;LKDELASTK;LLEEHAK;LQAAVDGPM(UniMod:35)DK;LQAAVDGPM(UniMod:35)DKKEE;LQAAVDGPMDK;LQAAVDGPMDKK;LQAAVDGPMDKKEE;LVTLISQQATLLASNEAFKK;QAESASEAAK;SLKADLQK;VNLQNNPGAMEHFHMK;YDDVTEK;YM(UniMod:35)EENDQLKK;YMEENDQLK;YMEENDQLKK	23	AENQVLAMR;KYDDVTEK;KYMEENDQLKK;LDVGNAEVK;LDVGNAEVKLEEENR;LKDELASTK;LLEEHAK;LQAAVDGPMDK;LQAAVDGPMDKK;LQAAVDGPMDKKEE;LVTLISQQATLLASNEAFKK;QAESASEAAK;VNLQNNPGAMEHFHMK;YDDVTEK;YMEENDQLK;YMEENDQLKK	16	0.695652	1	28	4	6287.1	53402475	0.95624	51	27.992	TRUE	1	0	7.84929e-05	8.70739e-05	1	1	0.000147407	2.33543	1.22366	3.9281	3.56434e-55	2.81949e-54	6.58366e-54	1	TRUE
P51580_51	P51580	TPMT_HUMAN	TPMT	Thiopurine S-methyltransferase (EC 2.1.1.67) (Thiopurine methyltransferase)	C(UniMod:4)YADTMFSLLGK;FDMIWDR;GALVAINPGDR;GALVAINPGDRK;HLDTFLK;HPGPPFYVPHAEIER;NQVLTLEEWQDK;SWGIDC(UniMod:4)LFEK;TAFHQEQGHQLLK;TSLDIEEYSDTEVQK;VFFPLC(UniMod:4)GK	11	C(UniMod:4)YADTMFSLLGK;FDMIWDR;GALVAINPGDR;GALVAINPGDRK;HLDTFLK;HPGPPFYVPHAEIER;NQVLTLEEWQDK;SWGIDC(UniMod:4)LFEK;TAFHQEQGHQLLK;TSLDIEEYSDTEVQK;VFFPLC(UniMod:4)GK	11	1	47	56	51	28.955	14095587	0.977212	51	28.18	FALSE	1	0	7.84929e-05	8.70739e-05	1	1	0.239342	0.642804	-0.637549	-1.19134	0.00376583	0.00312009	0.00728558	1	TRUE
P51610_13	P51610	HCFC1_HUMAN	HCFC1 HCF1 HFC1	Host cell factor 1 (HCF) (HCF-1) (C1 factor) (CFF) (VCAF) (VP16 accessory protein) [Cleaved into: HCF N-terminal chain 1; HCF N-terminal chain 2; HCF N-terminal chain 3; HCF N-terminal chain 4; HCF N-terminal chain 5; HCF N-terminal chain 6; HCF C-terminal chain 1; HCF C-terminal chain 2; HCF C-terminal chain 3; HCF C-terminal chain 4; HCF C-terminal chain 5; HCF C-terminal chain 6]	AC(UniMod:4)AAGTPAVIR;AGHC(UniMod:4)AVAINTR;APVTVTSLPAGVR;AVTTVTQSTPVPGPSVPPPEELQVSPGPR;AWNNQVC(UniMod:4)C(UniMod:4)K;DLWYLETEKPPPPAR;ENQWFDVGVIK;ESHTAVVYTEK;GAPGQPGTILR;GPFSEISAFK;GPLPAGTILK;IATGHGQQGVTQVVLK;ISVATGALEAAQGSK;KQELQPGTAYK;LGHSFSLVGNK;LLVFGGMVEYGK;LVIYGGMSGC(UniMod:4)R;QEAAASLVTSTVGQQNGSVVR;QELQPGTAYK;SLHSATTIGNK;SPAFVQLAPLSSK;SPDGAHLTWEPPSVTSGK;SPISVPGGSALISNLGK;SSTPAQLAFMR;TC(UniMod:4)LPGFPGAPC(UniMod:4)AIK;TQGVPAVLK;TVESGLEVAAAPSVTPQAGTALLAPFPTQR;VAGINAC(UniMod:4)GR;VASSPVMVSNPATR;VM(UniMod:35)TSGTGAPAK;VMTSGTGAPAK;VVGWSGPVPR;YDIPATAATATSPTPNPVPSVPANPPK;YSNDLYELQASR	34	AC(UniMod:4)AAGTPAVIR;AGHC(UniMod:4)AVAINTR;APVTVTSLPAGVR;AVTTVTQSTPVPGPSVPPPEELQVSPGPR;AWNNQVC(UniMod:4)C(UniMod:4)K;DLWYLETEKPPPPAR;ENQWFDVGVIK;ESHTAVVYTEK;GAPGQPGTILR;GPFSEISAFK;GPLPAGTILK;IATGHGQQGVTQVVLK;ISVATGALEAAQGSK;KQELQPGTAYK;LGHSFSLVGNK;LLVFGGMVEYGK;LVIYGGMSGC(UniMod:4)R;QEAAASLVTSTVGQQNGSVVR;QELQPGTAYK;SLHSATTIGNK;SPAFVQLAPLSSK;SPDGAHLTWEPPSVTSGK;SPISVPGGSALISNLGK;SSTPAQLAFMR;TC(UniMod:4)LPGFPGAPC(UniMod:4)AIK;TQGVPAVLK;TVESGLEVAAAPSVTPQAGTALLAPFPTQR;VAGINAC(UniMod:4)GR;VASSPVMVSNPATR;VM(UniMod:35)TSGTGAPAK;VMTSGTGAPAK;VVGWSGPVPR;YDIPATAATATSPTPNPVPSVPANPPK;YSNDLYELQASR	34	1	8	41	13	2243.83	65126539	0.907711	34	208.732	TRUE	1	0	7.84929e-05	8.70739e-05	2	2	0.00182136	0.568618	-0.814497	-3.35234	3.08152e-67	3.12582e-66	7.29896e-66	1	TRUE
P51610_4	P51610	HCFC1_HUMAN	HCFC1 HCF1 HFC1	Host cell factor 1 (HCF) (HCF-1) (C1 factor) (CFF) (VCAF) (VP16 accessory protein) [Cleaved into: HCF N-terminal chain 1; HCF N-terminal chain 2; HCF N-terminal chain 3; HCF N-terminal chain 4; HCF N-terminal chain 5; HCF N-terminal chain 6; HCF C-terminal chain 1; HCF C-terminal chain 2; HCF C-terminal chain 3; HCF C-terminal chain 4; HCF C-terminal chain 5; HCF C-terminal chain 6]	AC(UniMod:4)AAGTPAVIR;AGHC(UniMod:4)AVAINTR;APVTVTSLPAGVR;AVTTVTQSTPVPGPSVPPPEELQVSPGPR;AWNNQVC(UniMod:4)C(UniMod:4)K;DLWYLETEKPPPPAR;ENQWFDVGVIK;ESHTAVVYTEK;GAPGQPGTILR;GPFSEISAFK;GPLPAGTILK;IATGHGQQGVTQVVLK;ISVATGALEAAQGSK;KQELQPGTAYK;LGHSFSLVGNK;LLVFGGMVEYGK;LVIYGGMSGC(UniMod:4)R;QEAAASLVTSTVGQQNGSVVR;QELQPGTAYK;SLHSATTIGNK;SPAFVQLAPLSSK;SPDGAHLTWEPPSVTSGK;SPISVPGGSALISNLGK;SSTPAQLAFMR;TC(UniMod:4)LPGFPGAPC(UniMod:4)AIK;TQGVPAVLK;TVESGLEVAAAPSVTPQAGTALLAPFPTQR;VAGINAC(UniMod:4)GR;VASSPVMVSNPATR;VM(UniMod:35)TSGTGAPAK;VMTSGTGAPAK;VVGWSGPVPR;YDIPATAATATSPTPNPVPSVPANPPK;YSNDLYELQASR	34	AC(UniMod:4)AAGTPAVIR;AGHC(UniMod:4)AVAINTR;APVTVTSLPAGVR;AVTTVTQSTPVPGPSVPPPEELQVSPGPR;AWNNQVC(UniMod:4)C(UniMod:4)K;DLWYLETEKPPPPAR;ENQWFDVGVIK;ESHTAVVYTEK;GAPGQPGTILR;GPFSEISAFK;GPLPAGTILK;IATGHGQQGVTQVVLK;KQELQPGTAYK;LGHSFSLVGNK;LLVFGGMVEYGK;LVIYGGMSGC(UniMod:4)R;QELQPGTAYK;SLHSATTIGNK;SPAFVQLAPLSSK;SPDGAHLTWEPPSVTSGK;SPISVPGGSALISNLGK;SSTPAQLAFMR;TC(UniMod:4)LPGFPGAPC(UniMod:4)AIK;TQGVPAVLK;TVESGLEVAAAPSVTPQAGTALLAPFPTQR;VAGINAC(UniMod:4)GR;VMTSGTGAPAK;VVGWSGPVPR;YDIPATAATATSPTPNPVPSVPANPPK;YSNDLYELQASR	30	0.882353	1	8	4	6287.1	19590746	0.75304	34	208.732	TRUE	1	0	7.84929e-05	8.70739e-05	2	2	0.0207901	0.656976	-0.606089	-2.33532	1.31878e-39	7.06261e-39	1.64916e-38	2	FALSE
P51648_32	P51648	AL3A2_HUMAN	ALDH3A2 ALDH10 FALDH	Fatty aldehyde dehydrogenase (EC 1.2.1.3) (Aldehyde dehydrogenase 10) (Aldehyde dehydrogenase family 3 member A2) (Microsomal aldehyde dehydrogenase)	EFYGENIKESPDYER;EKDILTAIAADLC(UniMod:4)K;EKPLALYVFSHNHK;FDHIFYTGNTAVGK;FRLQQLEALR;HSFDTFSHQRPC(UniMod:4)LLK;IAFGGETDEATR;ILSLLEGQK;NVDEAINFINER;RILSLLEGQK;SPC(UniMod:4)YIDKDC(UniMod:4)DLDIVC(UniMod:4)R;YIAPTVLTDVDPK	12	EFYGENIKESPDYER;EKDILTAIAADLC(UniMod:4)K;EKPLALYVFSHNHK;FDHIFYTGNTAVGK;FRLQQLEALR;HSFDTFSHQRPC(UniMod:4)LLK;IAFGGETDEATR;NVDEAINFINER;YIAPTVLTDVDPK	9	0.75	26	38	32	254.89	9982991	0.865327	45	54.848	TRUE	0.999988	0	7.84929e-05	8.70739e-05	2	2	0.911031	0.989511	-0.0152124	-0.112112	0.999998	0.428256	1	2	FALSE
P51648_5	P51648	AL3A2_HUMAN	ALDH3A2 ALDH10 FALDH	Fatty aldehyde dehydrogenase (EC 1.2.1.3) (Aldehyde dehydrogenase 10) (Aldehyde dehydrogenase family 3 member A2) (Microsomal aldehyde dehydrogenase)	EFYGENIKESPDYER;EKDILTAIAADLC(UniMod:4)K;EKPLALYVFSHNHK;FDHIFYTGNTAVGK;FRLQQLEALR;HSFDTFSHQRPC(UniMod:4)LLK;IAFGGETDEATR;ILSLLEGQK;NVDEAINFINER;RILSLLEGQK;SPC(UniMod:4)YIDKDC(UniMod:4)DLDIVC(UniMod:4)R;YIAPTVLTDVDPK	12	EKDILTAIAADLC(UniMod:4)K;EKPLALYVFSHNHK;FDHIFYTGNTAVGK;HSFDTFSHQRPC(UniMod:4)LLK;IAFGGETDEATR;NVDEAINFINER;YIAPTVLTDVDPK	7	0.583333	1	28	5	5607.02	60510427	0.902156	45	54.848	TRUE	0.999738	0	7.84929e-05	8.70739e-05	2	2	0.155747	0.876509	-0.190159	-1.42655	0.00112147	0.000990398	0.00231263	1	TRUE
P51649_42	P51649	SSDH_HUMAN	ALDH5A1 SSADH	Succinate-semialdehyde dehydrogenase, mitochondrial (EC 1.2.1.24) (Aldehyde dehydrogenase family 5 member A1) (NAD(+)-dependent succinic semialdehyde dehydrogenase)	AAYEAFC(UniMod:4)R;EVGEAIC(UniMod:4)TDPLVSK;IITAESGKPLK;ISFTGSTTTGK;LAGLSAALLR;NTGQTC(UniMod:4)VC(UniMod:4)SNQFLVQR;TDSFVGGR;VGNGFEEGTTQGPLINEK;YGIDEYLELK	9	AAYEAFC(UniMod:4)R;EVGEAIC(UniMod:4)TDPLVSK;IITAESGKPLK;ISFTGSTTTGK;LAGLSAALLR;NTGQTC(UniMod:4)VC(UniMod:4)SNQFLVQR;TDSFVGGR;VGNGFEEGTTQGPLINEK;YGIDEYLELK	9	1	37	47	42	81.129	8887416	0.981628	45	57.215	FALSE	1	0	7.84929e-05	8.70739e-05	1	1	0.565118	0.836247	-0.258	-0.578448	0.713174	0.375941	0.877842	1	TRUE
P51659_62	P51659	DHB4_HUMAN	HSD17B4 EDH17B4 SDR8C1	Peroxisomal multifunctional enzyme type 2 (MFE-2) (17-beta-hydroxysteroid dehydrogenase 4) (17-beta-HSD 4) (D-bifunctional protein) (DBP) (Multifunctional protein 2) (MPF-2) (Short chain dehydrogenase/reductase family 8C member 1) [Cleaved into: (3R)-hydroxyacyl-CoA dehydrogenase (EC 1.1.1.n12); Enoyl-CoA hydratase 2 (EC 4.2.1.107) (EC 4.2.1.119) (3-alpha,7-alpha,12-alpha-trihydroxy-5-beta-cholest-24-enoyl-CoA hydratase)]	AAWEHMK;ATSTATSGFAGAIGQK;AVANYDSVEEGEK;DIGPEVVKK;FAKPVYPGQTLQTEM(UniMod:35)WK;FAKPVYPGQTLQTEMWK;GALVVVNDLGGDFK;GALVVVNDLGGDFKGVGK;GNIM(UniMod:35)LSQK;GNIMLSQK;GSGVVIIMDVYSYSEK;GSLAADKVVEEIR;GSLAADKVVEEIRR;IDSEGGVSANHTSR;IDVVVNNAGILR;IIM(UniMod:35)TSSASGIYGNFGQANYSAAK;IIMTSSASGIYGNFGQANYSAAK;ISDEDWDIIHR;KIC(UniMod:4)DFENASKPQSIQESTGSIIEVLSK;KSNIHC(UniMod:4)NTIAPNAGSR;KVNAVFEWHITK;LGLLGLANSLAIEGR;LKC(UniMod:4)EAVVADVLDK;LKDIGPEVVK;LKDIGPEVVKK;LQSTFVFEEIGR;NHPM(UniMod:35)TPEAVK;NHPMTPEAVK;RVLQQFADNDVSR;SM(UniMod:35)M(UniMod:35)GGGLAEIPGLSINFAK;SNIHC(UniMod:4)NTIAPNAGSR;TALDAFGR;VAVAIPNRPPDAVLTDTTSLNQAALYR;VLHGEQYLELYKPLPR;VLQQFADNDVSR;VNAVFEWHITK;VQETGDIVISNAYVDLAPTSGTSAK;VVLVTGAGAGLGR	38	ATSTATSGFAGAIGQK;AVANYDSVEEGEK;DIGPEVVKK;FAKPVYPGQTLQTEM(UniMod:35)WK;GALVVVNDLGGDFK;GNIM(UniMod:35)LSQK;GSGVVIIMDVYSYSEK;GSLAADKVVEEIR;GSLAADKVVEEIRR;IDSEGGVSANHTSR;IDVVVNNAGILR;IIM(UniMod:35)TSSASGIYGNFGQANYSAAK;IIMTSSASGIYGNFGQANYSAAK;ISDEDWDIIHR;KVNAVFEWHITK;LGLLGLANSLAIEGR;LKC(UniMod:4)EAVVADVLDK;LKDIGPEVVK;LKDIGPEVVKK;LQSTFVFEEIGR;NHPM(UniMod:35)TPEAVK;RVLQQFADNDVSR;SM(UniMod:35)M(UniMod:35)GGGLAEIPGLSINFAK;TALDAFGR;VAVAIPNRPPDAVLTDTTSLNQAALYR;VLHGEQYLELYKPLPR;VLQQFADNDVSR;VNAVFEWHITK;VQETGDIVISNAYVDLAPTSGTSAK;VVLVTGAGAGLGR	30	0.789474	40	65	62	8.219	149262150	0.695735	42	79.686	FALSE	1	0	7.84929e-05	8.70739e-05	2	2	0.342388	1.21066	0.275646	0.954437	0.00592758	0.00478399	0.0111709	1	TRUE
P51659_48	P51659	DHB4_HUMAN	HSD17B4 EDH17B4 SDR8C1	Peroxisomal multifunctional enzyme type 2 (MFE-2) (17-beta-hydroxysteroid dehydrogenase 4) (17-beta-HSD 4) (D-bifunctional protein) (DBP) (Multifunctional protein 2) (MPF-2) (Short chain dehydrogenase/reductase family 8C member 1) [Cleaved into: (3R)-hydroxyacyl-CoA dehydrogenase (EC 1.1.1.n12); Enoyl-CoA hydratase 2 (EC 4.2.1.107) (EC 4.2.1.119) (3-alpha,7-alpha,12-alpha-trihydroxy-5-beta-cholest-24-enoyl-CoA hydratase)]	AAWEHMK;ATSTATSGFAGAIGQK;AVANYDSVEEGEK;DIGPEVVKK;FAKPVYPGQTLQTEM(UniMod:35)WK;FAKPVYPGQTLQTEMWK;GALVVVNDLGGDFK;GALVVVNDLGGDFKGVGK;GNIM(UniMod:35)LSQK;GNIMLSQK;GSGVVIIMDVYSYSEK;GSLAADKVVEEIR;GSLAADKVVEEIRR;IDSEGGVSANHTSR;IDVVVNNAGILR;IIM(UniMod:35)TSSASGIYGNFGQANYSAAK;IIMTSSASGIYGNFGQANYSAAK;ISDEDWDIIHR;KIC(UniMod:4)DFENASKPQSIQESTGSIIEVLSK;KSNIHC(UniMod:4)NTIAPNAGSR;KVNAVFEWHITK;LGLLGLANSLAIEGR;LKC(UniMod:4)EAVVADVLDK;LKDIGPEVVK;LKDIGPEVVKK;LQSTFVFEEIGR;NHPM(UniMod:35)TPEAVK;NHPMTPEAVK;RVLQQFADNDVSR;SM(UniMod:35)M(UniMod:35)GGGLAEIPGLSINFAK;SNIHC(UniMod:4)NTIAPNAGSR;TALDAFGR;VAVAIPNRPPDAVLTDTTSLNQAALYR;VLHGEQYLELYKPLPR;VLQQFADNDVSR;VNAVFEWHITK;VQETGDIVISNAYVDLAPTSGTSAK;VVLVTGAGAGLGR	38	AVANYDSVEEGEK;GALVVVNDLGGDFK;GALVVVNDLGGDFKGVGK;GSLAADKVVEEIR;GSLAADKVVEEIRR;IDVVVNNAGILR;ISDEDWDIIHR;KIC(UniMod:4)DFENASKPQSIQESTGSIIEVLSK;KSNIHC(UniMod:4)NTIAPNAGSR;LGLLGLANSLAIEGR;SNIHC(UniMod:4)NTIAPNAGSR;TALDAFGR;VVLVTGAGAGLGR	13	0.342105	43	52	48	40.82	41553107	0.903175	42	79.686	FALSE	0.999877	0	7.84929e-05	8.70739e-05	2	2	0.36017	0.799981	-0.321962	-0.922561	0.07088	0.0479453	0.111955	2	FALSE
P51665_12	P51665	PSMD7_HUMAN	PSMD7 MOV34L	26S proteasome non-ATPase regulatory subunit 7 (26S proteasome regulatory subunit RPN8) (26S proteasome regulatory subunit S12) (Mov34 protein homolog) (Proteasome subunit p40)	DIKDTTVGTLSQR;DLGLPTEAYISVEEVHDDGTPTSK;DTTVGTLSQR;ITNQVHGLK;IVGWYHTGPK;LHKNDIAINELMK;NDIAINELM(UniMod:35)K;NDIAINELMK;RVVGVLLGSWQK;RYC(UniMod:4)PNSVLVIIDVKPK;SVVALHNLINNK;TFEHVTSEIGAEEAEEVGVEHLLR;VVGVLLGSWQK;VVGVLLGSWQKK;VVVHPLVLLSVVDHFNR;YC(UniMod:4)PNSVLVIIDVKPK	16	DIKDTTVGTLSQR;DLGLPTEAYISVEEVHDDGTPTSK;DTTVGTLSQR;ITNQVHGLK;IVGWYHTGPK;LHKNDIAINELMK;NDIAINELM(UniMod:35)K;NDIAINELMK;RVVGVLLGSWQK;RYC(UniMod:4)PNSVLVIIDVKPK;SVVALHNLINNK;TFEHVTSEIGAEEAEEVGVEHLLR;VVGVLLGSWQK;VVVHPLVLLSVVDHFNR;YC(UniMod:4)PNSVLVIIDVKPK	15	0.9375	1	24	12	2515.99	73310809	0.909195	49	37.025	TRUE	1	0	7.84929e-05	8.70739e-05	2	2	0.016511	0.75745	-0.400777	-2.43065	2.88911e-20	7.84996e-20	1.83301e-19	1	TRUE
P51665_29	P51665	PSMD7_HUMAN	PSMD7 MOV34L	26S proteasome non-ATPase regulatory subunit 7 (26S proteasome regulatory subunit RPN8) (26S proteasome regulatory subunit S12) (Mov34 protein homolog) (Proteasome subunit p40)	DIKDTTVGTLSQR;DLGLPTEAYISVEEVHDDGTPTSK;DTTVGTLSQR;ITNQVHGLK;IVGWYHTGPK;LHKNDIAINELMK;NDIAINELM(UniMod:35)K;NDIAINELMK;RVVGVLLGSWQK;RYC(UniMod:4)PNSVLVIIDVKPK;SVVALHNLINNK;TFEHVTSEIGAEEAEEVGVEHLLR;VVGVLLGSWQK;VVGVLLGSWQKK;VVVHPLVLLSVVDHFNR;YC(UniMod:4)PNSVLVIIDVKPK	16	DIKDTTVGTLSQR;DLGLPTEAYISVEEVHDDGTPTSK;DTTVGTLSQR;ITNQVHGLK;IVGWYHTGPK;LHKNDIAINELMK;NDIAINELMK;RYC(UniMod:4)PNSVLVIIDVKPK;SVVALHNLINNK;TFEHVTSEIGAEEAEEVGVEHLLR;VVGVLLGSWQK;VVVHPLVLLSVVDHFNR;YC(UniMod:4)PNSVLVIIDVKPK	13	0.8125	24	41	29	359.341	7608513	0.750785	49	37.025	TRUE	0.999988	0	7.84929e-05	8.70739e-05	2	2	0.448024	0.861603	-0.214905	-0.761604	0.29576	0.176478	0.412086	2	FALSE
P51692_38	P51692	STA5B_HUMAN	STAT5B	Signal transducer and activator of transcription 5B	HLKPHWNDGAILGFVNK;IQAQFGPLAQLSPQER;LGHYATQLQNTYDR;YYTPVPC(UniMod:4)ESATAK	4	IQAQFGPLAQLSPQER;LGHYATQLQNTYDR;YYTPVPC(UniMod:4)ESATAK	3	0.75	33	43	38	128.247	4480055	0.966854	41	89.866	FALSE	0.996777	0	7.84929e-05	8.70739e-05	1	1	0.584403	0.831351	-0.26647	-0.549929	0.667913	0.356882	0.833338	1	TRUE
P51784_33	P51784	UBP11_HUMAN	USP11 UHX1	Ubiquitin carboxyl-terminal hydrolase 11 (EC 3.4.19.12) (Deubiquitinating enzyme 11) (Ubiquitin thioesterase 11) (Ubiquitin-specific-processing protease 11)	AGESWFLVEK;DGHYTTFAC(UniMod:4)NK;DSGQWHYFDDNSVSPVNENQIESK;EDIVVPVYLR;EKLDTLVEFPIR;ENPWYC(UniMod:4)PSC(UniMod:4)K;FLVEPQEDTR;GEIAEAYADLVK;HDC(UniMod:4)VGYVMK;ISDLC(UniMod:4)VALSK;KVIELPNIQK;LDTLVEFPIR;NSEGSLDR;SHTVQFSHTDSIGLVLR;VIELPNIQK;YYDEVEAEGYVK	16	AGESWFLVEK;DGHYTTFAC(UniMod:4)NK;DSGQWHYFDDNSVSPVNENQIESK;EDIVVPVYLR;EKLDTLVEFPIR;ENPWYC(UniMod:4)PSC(UniMod:4)K;FLVEPQEDTR;GEIAEAYADLVK;HDC(UniMod:4)VGYVMK;ISDLC(UniMod:4)VALSK;KVIELPNIQK;LDTLVEFPIR;NSEGSLDR;SHTVQFSHTDSIGLVLR;VIELPNIQK;YYDEVEAEGYVK	16	1	15	40	33	227.319	12112683	0.9052	39	109.817	TRUE	1	0	7.84929e-05	8.70739e-05	1	1	0.0116046	0.558029	-0.841824	-2.56446	5.81716e-24	1.82832e-23	4.26922e-23	1	TRUE
P51798_5	P51798	CLCN7_HUMAN	CLCN7	H(+)/Cl(-) exchange transporter 7 (Chloride channel 7 alpha subunit) (Chloride channel protein 7) (ClC-7)	DRDDEEAAPLLR;HLVVVDNR;NQVVGLVTR;TARPGGGTPLLNGAGPGAAR	4	DRDDEEAAPLLR;HLVVVDNR;TARPGGGTPLLNGAGPGAAR	3	0.75	1	25	5	5607.02	3068444	0.941032	41	88.679	TRUE	0.989978	0	0.000706436	0.000732421	1	1	0.0592332	1.3982	0.483567	1.90151	0.00083749	0.000749587	0.00175033	1	TRUE
P51808_9	P51808	DYLT3_HUMAN	DYNLT3 TCTE1L TCTE1XL	Dynein light chain Tctex-type 3 (Protein 91/23) (T-complex-associated testis-expressed 1-like)	HC(UniMod:4)DEVGFNAEEAHNIVK;SAYGFHTASSC(UniMod:4)FWDTTSDGTC(UniMod:4)TVR;YIVTC(UniMod:4)AVVQK	3	HC(UniMod:4)DEVGFNAEEAHNIVK;SAYGFHTASSC(UniMod:4)FWDTTSDGTC(UniMod:4)TVR;YIVTC(UniMod:4)AVVQK	3	1	1	15	9	3547	6090100	0.977561	58	13.062	TRUE	0.999497	0	7.84929e-05	8.70739e-05	1	1	0.904856	1.04544	0.0641078	0.1199	0.995915	0.428256	1	1	TRUE
P51809_7	P51809	VAMP7_HUMAN	VAMP7 SYBL1	Vesicle-associated membrane protein 7 (VAMP-7) (Synaptobrevin-like protein 1) (Tetanus-insensitive VAMP) (Ti-VAMP)	AFNFLNEIK;AQTALPYAMNSEFSSVLAAQLK;IVYLC(UniMod:4)ITDDDFER;LELLIDKTENLVDSSVTFK;VM(UniMod:35)ETQAQVDELK;VMETQAQVDELK	6	AFNFLNEIK;IVYLC(UniMod:4)ITDDDFER;VMETQAQVDELK	3	0.5	1	39	7	4459.61	8791804	0.984347	52	24.935	TRUE	0.997626	0	7.84929e-05	8.70739e-05	2	1	0.110532	0.824624	-0.278191	-1.6025	0.00668496	0.00535515	0.0125045	2	FALSE
P51809_54	P51809	VAMP7_HUMAN	VAMP7 SYBL1	Vesicle-associated membrane protein 7 (VAMP-7) (Synaptobrevin-like protein 1) (Tetanus-insensitive VAMP) (Ti-VAMP)	AFNFLNEIK;AQTALPYAMNSEFSSVLAAQLK;IVYLC(UniMod:4)ITDDDFER;LELLIDKTENLVDSSVTFK;VM(UniMod:35)ETQAQVDELK;VMETQAQVDELK	6	AFNFLNEIK;VMETQAQVDELK	2	0.333333	49	59	54	20.538	348645	0.970678	52	24.935	FALSE	0.861739	0	0.0198587	0.0171202	2	1	0.00401245	0.415096	-1.26864	-3.1064	5.51638e-06	6.20933e-06	1.44991e-05	1	TRUE
P51812_43	P51812	KS6A3_HUMAN	RPS6KA3 ISPK1 MAPKAPK1B RSK2	Ribosomal protein S6 kinase alpha-3 (S6K-alpha-3) (EC 2.7.11.1) (90 kDa ribosomal protein S6 kinase 3) (p90-RSK 3) (p90RSK3) (Insulin-stimulated protein kinase 1) (ISPK-1) (MAP kinase-activated protein kinase 1b) (MAPK-activated protein kinase 1b) (MAPKAP kinase 1b) (MAPKAPK-1b) (Ribosomal S6 kinase 2) (RSK-2) (pp90RSK2)	ATNMEFAVK;DLKPSNILYVDESGNPESIR;DPTEEIEILLR;EASAVLFTITK;ETMTMILK;FSLSGGYWNSVSDTAK;GAMAATYSALNR;HSFFSTIDWNK;LGAGPDGVEEIKR;LGMPQFLSPEAQSLLR;LTAALVLR;NQSPVLEPVGR;NSIQFTDGYEVK;PLAQLADPWQK;QDAPHLVK;RDPTEEIEILLR;SKRDPTEEIEILLR;TVEYLHAQGVVHR	18	ATNMEFAVK;DLKPSNILYVDESGNPESIR;DPTEEIEILLR;EASAVLFTITK;ETMTMILK;FSLSGGYWNSVSDTAK;GAMAATYSALNR;HSFFSTIDWNK;LGAGPDGVEEIKR;LGMPQFLSPEAQSLLR;LTAALVLR;NQSPVLEPVGR;NSIQFTDGYEVK;PLAQLADPWQK;QDAPHLVK;RDPTEEIEILLR;SKRDPTEEIEILLR;TVEYLHAQGVVHR	18	1	38	48	43	72.353	24928466	0.975948	42	83.736	FALSE	1	0	7.84929e-05	8.70739e-05	2	2	0.684248	0.880414	-0.183996	-0.408752	0.989508	0.428256	1	2	FALSE
P51812_53	P51812	KS6A3_HUMAN	RPS6KA3 ISPK1 MAPKAPK1B RSK2	Ribosomal protein S6 kinase alpha-3 (S6K-alpha-3) (EC 2.7.11.1) (90 kDa ribosomal protein S6 kinase 3) (p90-RSK 3) (p90RSK3) (Insulin-stimulated protein kinase 1) (ISPK-1) (MAP kinase-activated protein kinase 1b) (MAPK-activated protein kinase 1b) (MAPKAP kinase 1b) (MAPKAPK-1b) (Ribosomal S6 kinase 2) (RSK-2) (pp90RSK2)	ATNMEFAVK;DLKPSNILYVDESGNPESIR;DPTEEIEILLR;EASAVLFTITK;ETMTMILK;FSLSGGYWNSVSDTAK;GAMAATYSALNR;HSFFSTIDWNK;LGAGPDGVEEIKR;LGMPQFLSPEAQSLLR;LTAALVLR;NQSPVLEPVGR;NSIQFTDGYEVK;PLAQLADPWQK;QDAPHLVK;RDPTEEIEILLR;SKRDPTEEIEILLR;TVEYLHAQGVVHR	18	ATNMEFAVK;DLKPSNILYVDESGNPESIR;DPTEEIEILLR;EASAVLFTITK;ETMTMILK;FSLSGGYWNSVSDTAK;GAMAATYSALNR;HSFFSTIDWNK;LGAGPDGVEEIKR;LGMPQFLSPEAQSLLR;LTAALVLR;NQSPVLEPVGR;NSIQFTDGYEVK;PLAQLADPWQK;QDAPHLVK;RDPTEEIEILLR;SKRDPTEEIEILLR;TVEYLHAQGVVHR	18	1	48	61	53	23.029	722996	0.0800624	42	83.736	FALSE	0.757957	0	0.0397174	0.0327693	2	2	0.173822	0.808317	-0.307025	-1.37269	3.39891e-06	3.88942e-06	9.08199e-06	1	TRUE
P51858_33	P51858	HDGF_HUMAN	HDGF HMG1L2	Hepatoma-derived growth factor (HDGF) (High mobility group protein 1-like 2) (HMG-1L2)	AGDLLEDSPK;C(UniMod:4)GDLVFAK;DLFPYEESK;DLFPYEESKEK;EAATLEVERPLPM(UniMod:35)EVEK;EAATLEVERPLPMEVEK;EAENPEGEEK;EAENPEGEEKEAATLEVERPLPMEVEK;GFSEGLWEIENNPTVK;GNAEGSSDEEGKLVIDEPAKEK;GPPQEEEEEEDEEEEATKEDAEAPGIR;GPPQEEEEEEDEEEEATKEDAEAPGIRDHESL;IDEM(UniMod:35)PEAAVK;IDEMPEAAVK;KGFSEGLWEIENNPTVK;KSC(UniMod:4)VEEPEPEPEAAEGDGDK;KSC(UniMod:4)VEEPEPEPEAAEGDGDKK;NSTPSEPGSGR;NSTPSEPGSGRGPPQEEEEEEDEEEEATKEDAEAPGIR;RAGDLLEDSPK;RKGFSEGLWEIENNPTVK;SC(UniMod:4)VEEPEPEPEAAEGDGDK;SC(UniMod:4)VEEPEPEPEAAEGDGDKK;STANKYQVFFFGTHETAFLGPK;YQVFFFGTHETAFLGPK	25	AGDLLEDSPK;C(UniMod:4)GDLVFAK;DLFPYEESK;DLFPYEESKEK;EAATLEVERPLPM(UniMod:35)EVEK;EAATLEVERPLPMEVEK;EAENPEGEEKEAATLEVERPLPMEVEK;GFSEGLWEIENNPTVK;GNAEGSSDEEGKLVIDEPAKEK;GPPQEEEEEEDEEEEATKEDAEAPGIR;GPPQEEEEEEDEEEEATKEDAEAPGIRDHESL;IDEM(UniMod:35)PEAAVK;IDEMPEAAVK;KGFSEGLWEIENNPTVK;KSC(UniMod:4)VEEPEPEPEAAEGDGDK;KSC(UniMod:4)VEEPEPEPEAAEGDGDKK;NSTPSEPGSGR;NSTPSEPGSGRGPPQEEEEEEDEEEEATKEDAEAPGIR;RAGDLLEDSPK;RKGFSEGLWEIENNPTVK;SC(UniMod:4)VEEPEPEPEAAEGDGDK;SC(UniMod:4)VEEPEPEPEAAEGDGDKK;STANKYQVFFFGTHETAFLGPK;YQVFFFGTHETAFLGPK	24	0.96	27	37	33	227.319	2164370	0.232567	52	26.788	TRUE	0.985591	0	0.0010989	0.00112313	3	3	0.318962	0.842584	-0.247206	-1.00519	0.00451557	0.00370449	0.00865019	2	FALSE
P51858_41	P51858	HDGF_HUMAN	HDGF HMG1L2	Hepatoma-derived growth factor (HDGF) (High mobility group protein 1-like 2) (HMG-1L2)	AGDLLEDSPK;C(UniMod:4)GDLVFAK;DLFPYEESK;DLFPYEESKEK;EAATLEVERPLPM(UniMod:35)EVEK;EAATLEVERPLPMEVEK;EAENPEGEEK;EAENPEGEEKEAATLEVERPLPMEVEK;GFSEGLWEIENNPTVK;GNAEGSSDEEGKLVIDEPAKEK;GPPQEEEEEEDEEEEATKEDAEAPGIR;GPPQEEEEEEDEEEEATKEDAEAPGIRDHESL;IDEM(UniMod:35)PEAAVK;IDEMPEAAVK;KGFSEGLWEIENNPTVK;KSC(UniMod:4)VEEPEPEPEAAEGDGDK;KSC(UniMod:4)VEEPEPEPEAAEGDGDKK;NSTPSEPGSGR;NSTPSEPGSGRGPPQEEEEEEDEEEEATKEDAEAPGIR;RAGDLLEDSPK;RKGFSEGLWEIENNPTVK;SC(UniMod:4)VEEPEPEPEAAEGDGDK;SC(UniMod:4)VEEPEPEPEAAEGDGDKK;STANKYQVFFFGTHETAFLGPK;YQVFFFGTHETAFLGPK	25	AGDLLEDSPK;C(UniMod:4)GDLVFAK;DLFPYEESK;DLFPYEESKEK;EAATLEVERPLPM(UniMod:35)EVEK;EAATLEVERPLPMEVEK;EAENPEGEEKEAATLEVERPLPMEVEK;GFSEGLWEIENNPTVK;GNAEGSSDEEGKLVIDEPAKEK;GPPQEEEEEEDEEEEATKEDAEAPGIR;GPPQEEEEEEDEEEEATKEDAEAPGIRDHESL;IDEM(UniMod:35)PEAAVK;IDEMPEAAVK;KGFSEGLWEIENNPTVK;KSC(UniMod:4)VEEPEPEPEAAEGDGDK;KSC(UniMod:4)VEEPEPEPEAAEGDGDKK;NSTPSEPGSGRGPPQEEEEEEDEEEEATKEDAEAPGIR;RAGDLLEDSPK;RKGFSEGLWEIENNPTVK;SC(UniMod:4)VEEPEPEPEAAEGDGDK;SC(UniMod:4)VEEPEPEPEAAEGDGDKK;STANKYQVFFFGTHETAFLGPK;YQVFFFGTHETAFLGPK	23	0.92	37	46	41	90.969	154020204	0.978082	52	26.788	TRUE	1	0	7.84929e-05	8.70739e-05	3	3	0.720052	0.896543	-0.157556	-0.360212	0.999223	0.428256	1	3	FALSE
P51858_13	P51858	HDGF_HUMAN	HDGF HMG1L2	Hepatoma-derived growth factor (HDGF) (High mobility group protein 1-like 2) (HMG-1L2)	AGDLLEDSPK;C(UniMod:4)GDLVFAK;DLFPYEESK;DLFPYEESKEK;EAATLEVERPLPM(UniMod:35)EVEK;EAATLEVERPLPMEVEK;EAENPEGEEK;EAENPEGEEKEAATLEVERPLPMEVEK;GFSEGLWEIENNPTVK;GNAEGSSDEEGKLVIDEPAKEK;GPPQEEEEEEDEEEEATKEDAEAPGIR;GPPQEEEEEEDEEEEATKEDAEAPGIRDHESL;IDEM(UniMod:35)PEAAVK;IDEMPEAAVK;KGFSEGLWEIENNPTVK;KSC(UniMod:4)VEEPEPEPEAAEGDGDK;KSC(UniMod:4)VEEPEPEPEAAEGDGDKK;NSTPSEPGSGR;NSTPSEPGSGRGPPQEEEEEEDEEEEATKEDAEAPGIR;RAGDLLEDSPK;RKGFSEGLWEIENNPTVK;SC(UniMod:4)VEEPEPEPEAAEGDGDK;SC(UniMod:4)VEEPEPEPEAAEGDGDKK;STANKYQVFFFGTHETAFLGPK;YQVFFFGTHETAFLGPK	25	DLFPYEESK;IDEMPEAAVK;KGFSEGLWEIENNPTVK	3	0.12	8	18	13	2243.83	197296	0.968102	52	26.788	TRUE	0.822521	0	0.027237	0.023028	3	3	0.0277241	0.376685	-1.40857	-2.29739	6.2584e-05	6.35337e-05	0.000148354	1	TRUE
P51884_48	P51884	LUM_HUMAN	LUM LDC SLRR2D	Lumican (Keratan sulfate proteoglycan lumican) (KSPG lumican)	FNALQYLR;SLEDLQLTHNK;SLEYLDLSFNQIAR	3	FNALQYLR;SLEDLQLTHNK;SLEYLDLSFNQIAR	3	1	43	53	48	40.82	1122586	0.907628	49	38.429	FALSE	0.991467	0	0.000627944	0.000660993	1	1	0.000339654	0.0129497	-6.27094	-4.01089	1.34417e-11	2.31332e-11	5.40173e-11	1	TRUE
P51946_36	P51946	CCNH_HUMAN	CCNH	Cyclin-H (MO15-associated protein) (p34) (p37)	C(UniMod:4)HSAELALNVITK;FYLNNSVMEYHPR;GYEDDDYVSKK;HWTFSSEEQLAR;KGYEDDDYVSKK;TADDFLNR;TC(UniMod:4)LSQLLDIMK;TRYPILENPEILR;VDEFNVSSPQFVGNLR;YPILENPEILR	10	FYLNNSVMEYHPR;GYEDDDYVSKK;HWTFSSEEQLAR;TADDFLNR;TC(UniMod:4)LSQLLDIMK;TRYPILENPEILR;VDEFNVSSPQFVGNLR;YPILENPEILR	8	0.8	27	41	36	161.244	3701911	0.940537	49	37.643	TRUE	1	0	7.84929e-05	8.70739e-05	1	1	0.0940903	0.562005	-0.85279	-1.77095	1.22047e-05	1.33317e-05	3.11302e-05	1	TRUE
P51948_36	P51948	MAT1_HUMAN	MNAT1 CAP35 MAT1 RNF66	CDK-activating kinase assembly factor MAT1 (CDK7/cyclin-H assembly factor) (Cyclin-G1-interacting protein) (Menage a trois) (RING finger protein 66) (RING finger protein MAT1) (p35) (p36)	AASPQDLAGGYTSSLAC(UniMod:4)HR;EEDFPSLR;EEQLQQILK;EQEELEEALEVER;GAGNC(UniMod:4)PEC(UniMod:4)GTPLR;GAGNC(UniMod:4)PEC(UniMod:4)GTPLRK;LFIQKEEQLQQILK;LGYLNHVR;VQLFEDPTVDKEVEIR	9	AASPQDLAGGYTSSLAC(UniMod:4)HR;EEDFPSLR;EEQLQQILK;EQEELEEALEVER;GAGNC(UniMod:4)PEC(UniMod:4)GTPLR;GAGNC(UniMod:4)PEC(UniMod:4)GTPLRK;LFIQKEEQLQQILK;LGYLNHVR;VQLFEDPTVDKEVEIR	9	1	26	42	36	161.244	4993055	0.976339	49	35.823	TRUE	1	0	7.84929e-05	8.70739e-05	1	1	0.233379	0.742625	-0.429295	-1.19946	0.006401	0.00513881	0.0119994	1	TRUE
P51991_4	P51991	ROA3_HUMAN	HNRNPA3 HNRPA3	Heterogeneous nuclear ribonucleoprotein A3 (hnRNP A3)	EDSVKPGAHLTVK;EDSVKPGAHLTVKK;EDTEEYNLR;GEEGHDPKEPEQLR;GEEGHDPKEPEQLRK;GFAFVTFDDHDTVDK;GFAFVTFDDHDTVDKIVVQK;GFGFVTYSC(UniMod:4)VEEVDAAMC(UniMod:4)ARPHK;IETIEVM(UniMod:35)EDR;IETIEVMEDR;IFVGGIKEDTEEYNLR;KIFVGGIKEDTEEYNLR;LFIGGLSFETTDDSLR;RGEEGHDPKEPEQLR;RGFAFVTFDDHDTVDK;SSGSPYGGGYGSGGGSGGYGSR;WGTLTDC(UniMod:4)VVMRDPQTK;YGKIETIEVMEDR;YHTINGHNC(UniMod:4)EVK	19	EDSVKPGAHLTVK;EDTEEYNLR;GEEGHDPKEPEQLR;GEEGHDPKEPEQLRK;GFAFVTFDDHDTVDK;IETIEVMEDR;IFVGGIKEDTEEYNLR;KIFVGGIKEDTEEYNLR;LFIGGLSFETTDDSLR;RGEEGHDPKEPEQLR;RGFAFVTFDDHDTVDK;SSGSPYGGGYGSGGGSGGYGSR	12	0.631579	1	18	4	6287.1	31023230	0.950099	48	39.595	TRUE	1	0	7.84929e-05	8.70739e-05	3	2	7.23788e-12	0.0800437	-3.64314	-8.70298	1.47397e-133	3.93058e-132	9.17811e-132	2	FALSE
P51991_49	P51991	ROA3_HUMAN	HNRNPA3 HNRPA3	Heterogeneous nuclear ribonucleoprotein A3 (hnRNP A3)	EDSVKPGAHLTVK;EDSVKPGAHLTVKK;EDTEEYNLR;GEEGHDPKEPEQLR;GEEGHDPKEPEQLRK;GFAFVTFDDHDTVDK;GFAFVTFDDHDTVDKIVVQK;GFGFVTYSC(UniMod:4)VEEVDAAMC(UniMod:4)ARPHK;IETIEVM(UniMod:35)EDR;IETIEVMEDR;IFVGGIKEDTEEYNLR;KIFVGGIKEDTEEYNLR;LFIGGLSFETTDDSLR;RGEEGHDPKEPEQLR;RGFAFVTFDDHDTVDK;SSGSPYGGGYGSGGGSGGYGSR;WGTLTDC(UniMod:4)VVMRDPQTK;YGKIETIEVMEDR;YHTINGHNC(UniMod:4)EVK	19	EDSVKPGAHLTVK;GFAFVTFDDHDTVDK;IETIEVMEDR;IFVGGIKEDTEEYNLR	4	0.210526	43	65	49	36.404	4466775	0.936844	48	39.595	FALSE	0.898919	0	0.0138148	0.0122313	3	1	0	0.21103	-2.24448	-12.2963	0	0	0	1	TRUE
P51991_31	P51991	ROA3_HUMAN	HNRNPA3 HNRPA3	Heterogeneous nuclear ribonucleoprotein A3 (hnRNP A3)	EDSVKPGAHLTVK;EDSVKPGAHLTVKK;EDTEEYNLR;GEEGHDPKEPEQLR;GEEGHDPKEPEQLRK;GFAFVTFDDHDTVDK;GFAFVTFDDHDTVDKIVVQK;GFGFVTYSC(UniMod:4)VEEVDAAMC(UniMod:4)ARPHK;IETIEVM(UniMod:35)EDR;IETIEVMEDR;IFVGGIKEDTEEYNLR;KIFVGGIKEDTEEYNLR;LFIGGLSFETTDDSLR;RGEEGHDPKEPEQLR;RGFAFVTFDDHDTVDK;SSGSPYGGGYGSGGGSGGYGSR;WGTLTDC(UniMod:4)VVMRDPQTK;YGKIETIEVMEDR;YHTINGHNC(UniMod:4)EVK	19	EDSVKPGAHLTVK;IETIEVMEDR;IFVGGIKEDTEEYNLR	3	0.157895	25	36	31	285.806	2475508	0.947095	48	39.595	TRUE	0.753885	0	0.0407378	0.0335652	3	2	2.19136e-12	0.162336	-2.62926	-8.38411	2.26063e-51	1.62883e-50	3.8034e-50	3	FALSE
P52209_45	P52209	6PGD_HUMAN	PGD PGDH	6-phosphogluconate dehydrogenase, decarboxylating (EC 1.1.1.44)	AGQAVDDFIEK;AKGILFVGSGVSGGEEGAR;C(UniMod:4)LSSLKDER;DYFGAHTYELLAK;EAWPHIK;FQDTDGKHLLPK;FQFDGDKK;GILFVGSGVSGGEEGAR;HEMLPASLIQAQR;IISYAQGFM(UniMod:35)LLR;IISYAQGFMLLR;IKDAFDRNPELQNLLLDDFFK;LVPLLDTGDIIIDGGNSEYR;LVPLLDTGDIIIDGGNSEYRDTTR;SAVENC(UniMod:4)QDSWR;SFLEDIR;SFLEDIRK;TIFQGIAAK;TVSKVDDFLANEAK;VDDFLANEAK;VGTGEPC(UniMod:4)C(UniMod:4)DWVGDEGAGHFVK;YGPSLM(UniMod:35)PGGNK;YGPSLMPGGNK;YGPSLMPGGNKEAWPHIK	24	AGQAVDDFIEK;AKGILFVGSGVSGGEEGAR;C(UniMod:4)LSSLKDER;DYFGAHTYELLAK;EAWPHIK;FQDTDGKHLLPK;FQFDGDKK;GILFVGSGVSGGEEGAR;HEMLPASLIQAQR;IISYAQGFM(UniMod:35)LLR;IISYAQGFMLLR;IKDAFDRNPELQNLLLDDFFK;LVPLLDTGDIIIDGGNSEYR;LVPLLDTGDIIIDGGNSEYRDTTR;SAVENC(UniMod:4)QDSWR;SFLEDIR;SFLEDIRK;TIFQGIAAK;TVSKVDDFLANEAK;VDDFLANEAK;VGTGEPC(UniMod:4)C(UniMod:4)DWVGDEGAGHFVK;YGPSLM(UniMod:35)PGGNK;YGPSLMPGGNK;YGPSLMPGGNKEAWPHIK	24	1	40	50	45	57.547	500277950	0.974886	46	53.14	FALSE	1	0	7.84929e-05	8.70739e-05	1	1	0.483155	0.779694	-0.359021	-0.705751	0.407222	0.234112	0.546665	1	TRUE
P52292_38	P52292	IMA1_HUMAN	KPNA2 RCH1 SRP1	Importin subunit alpha-1 (Karyopherin subunit alpha-2) (RAG cohort protein 1) (SRP1-alpha)	ASLSLIEK;EATWTM(UniMod:35)SNITAGR;EATWTMSNITAGR;EKQPPIDNIIR;GINSSNVENQLQATQAAR;IEALQNHENESVYK;IGMVVKTGVVPQLVKLLGASELPIVTPALR;LLGASELPIVTPALR;LLHHDDPEVLADTC(UniMod:4)WAISYLTDGPNER;NKNPAPPIDAVEQILPTLVR;NNQGTVNWSVDDIVK;NVSSFPDDATSPLQENR;QPPIDNIIR;TDC(UniMod:4)SPIQFESAWALTNIASGTSEQTK;TGVVPQLVK	15	ASLSLIEK;EATWTM(UniMod:35)SNITAGR;EATWTMSNITAGR;EKQPPIDNIIR;GINSSNVENQLQATQAAR;IEALQNHENESVYK;IGMVVKTGVVPQLVKLLGASELPIVTPALR;LLGASELPIVTPALR;LLHHDDPEVLADTC(UniMod:4)WAISYLTDGPNER;NKNPAPPIDAVEQILPTLVR;NNQGTVNWSVDDIVK;NVSSFPDDATSPLQENR;QPPIDNIIR;TDC(UniMod:4)SPIQFESAWALTNIASGTSEQTK;TGVVPQLVK	15	1	30	51	38	128.247	167127593	0.906625	45	57.862	TRUE	1	0	7.84929e-05	8.70739e-05	3	3	0	0.375219	-1.4142	-11.2575	0	0	0	1	TRUE
P52292_25	P52292	IMA1_HUMAN	KPNA2 RCH1 SRP1	Importin subunit alpha-1 (Karyopherin subunit alpha-2) (RAG cohort protein 1) (SRP1-alpha)	ASLSLIEK;EATWTM(UniMod:35)SNITAGR;EATWTMSNITAGR;EKQPPIDNIIR;GINSSNVENQLQATQAAR;IEALQNHENESVYK;IGMVVKTGVVPQLVKLLGASELPIVTPALR;LLGASELPIVTPALR;LLHHDDPEVLADTC(UniMod:4)WAISYLTDGPNER;NKNPAPPIDAVEQILPTLVR;NNQGTVNWSVDDIVK;NVSSFPDDATSPLQENR;QPPIDNIIR;TDC(UniMod:4)SPIQFESAWALTNIASGTSEQTK;TGVVPQLVK	15	ASLSLIEK;EATWTMSNITAGR;EKQPPIDNIIR;GINSSNVENQLQATQAAR;IEALQNHENESVYK;IGMVVKTGVVPQLVKLLGASELPIVTPALR;LLGASELPIVTPALR;LLHHDDPEVLADTC(UniMod:4)WAISYLTDGPNER;NKNPAPPIDAVEQILPTLVR;NVSSFPDDATSPLQENR;QPPIDNIIR;TDC(UniMod:4)SPIQFESAWALTNIASGTSEQTK;TGVVPQLVK	13	0.866667	20	30	25	568.038	38366070	0.691342	45	57.862	TRUE	0.999965	0	7.84929e-05	8.70739e-05	3	3	3.54818e-09	0.415921	-1.26562	-7.23855	8.59203e-108	1.83675e-106	4.28891e-106	2	FALSE
P52292_4	P52292	IMA1_HUMAN	KPNA2 RCH1 SRP1	Importin subunit alpha-1 (Karyopherin subunit alpha-2) (RAG cohort protein 1) (SRP1-alpha)	ASLSLIEK;EATWTM(UniMod:35)SNITAGR;EATWTMSNITAGR;EKQPPIDNIIR;GINSSNVENQLQATQAAR;IEALQNHENESVYK;IGMVVKTGVVPQLVKLLGASELPIVTPALR;LLGASELPIVTPALR;LLHHDDPEVLADTC(UniMod:4)WAISYLTDGPNER;NKNPAPPIDAVEQILPTLVR;NNQGTVNWSVDDIVK;NVSSFPDDATSPLQENR;QPPIDNIIR;TDC(UniMod:4)SPIQFESAWALTNIASGTSEQTK;TGVVPQLVK	15	ASLSLIEK;EATWTMSNITAGR;EKQPPIDNIIR;GINSSNVENQLQATQAAR;IGMVVKTGVVPQLVKLLGASELPIVTPALR;LLGASELPIVTPALR;NNQGTVNWSVDDIVK;TDC(UniMod:4)SPIQFESAWALTNIASGTSEQTK;TGVVPQLVK	9	0.6	1	20	4	6287.1	76728193	0.93858	45	57.862	TRUE	1	0	7.84929e-05	8.70739e-05	3	3	2.50735e-06	0.420612	-1.24944	-5.0599	2.35221e-79	3.12019e-78	7.28582e-78	3	FALSE
P52294_34	P52294	IMA5_HUMAN	KPNA1 RCH2	Importin subunit alpha-5 (Karyopherin subunit alpha-1) (Nucleoprotein interactor 1) (NPI-1) (RAG cohort protein 2) (SRP1-beta) [Cleaved into: Importin subunit alpha-5, N-terminally processed]	EAAWAITNATSGGSAEQIK;EPNPPIDEVISTPGVVAR;IQAVIDAGVC(UniMod:4)R;KEAAWAITNATSGGSAEQIK;LLSKEPNPPIDEVISTPGVVAR;SPEQQLSATQK	6	EAAWAITNATSGGSAEQIK;EPNPPIDEVISTPGVVAR;IQAVIDAGVC(UniMod:4)R;KEAAWAITNATSGGSAEQIK;LLSKEPNPPIDEVISTPGVVAR;SPEQQLSATQK	6	1	29	41	34	202.73	8468862	0.969885	45	60.222	TRUE	1	0	7.84929e-05	8.70739e-05	2	2	0.0753655	0.669142	-0.584232	-1.80657	3.08847e-05	3.23828e-05	7.56156e-05	1	TRUE
P52294_24	P52294	IMA5_HUMAN	KPNA1 RCH2	Importin subunit alpha-5 (Karyopherin subunit alpha-1) (Nucleoprotein interactor 1) (NPI-1) (RAG cohort protein 2) (SRP1-beta) [Cleaved into: Importin subunit alpha-5, N-terminally processed]	EAAWAITNATSGGSAEQIK;EPNPPIDEVISTPGVVAR;IQAVIDAGVC(UniMod:4)R;KEAAWAITNATSGGSAEQIK;LLSKEPNPPIDEVISTPGVVAR;SPEQQLSATQK	6	EAAWAITNATSGGSAEQIK;EPNPPIDEVISTPGVVAR;IQAVIDAGVC(UniMod:4)R;KEAAWAITNATSGGSAEQIK;LLSKEPNPPIDEVISTPGVVAR;SPEQQLSATQK	6	1	18	29	24	636.935	1782632	0.249885	45	60.222	TRUE	0.762513	0	0.038854	0.0321118	2	2	0.47499	0.855406	-0.225619	-0.719392	0.429743	0.245278	0.572737	2	FALSE
P52298_35	P52298	NCBP2_HUMAN	NCBP2 CBP20 PIG55	Nuclear cap-binding protein subunit 2 (20 kDa nuclear cap-binding protein) (Cell proliferation-inducing gene 55 protein) (NCBP 20 kDa subunit) (CBP20) (NCBP-interacting protein 1) (NIP1)	DEYRQDYDAGR;DQHFRGDNEEQEK;SDSYVELSQYR;TAC(UniMod:4)GFC(UniMod:4)FVEYYSR;TDWDAGFK;TDWDAGFKEGR	6	DEYRQDYDAGR;DQHFRGDNEEQEK;SDSYVELSQYR;TAC(UniMod:4)GFC(UniMod:4)FVEYYSR;TDWDAGFK;TDWDAGFKEGR	6	1	26	39	35	180.801	5550989	0.941877	55	18.001	TRUE	0.999999	0	7.84929e-05	8.70739e-05	2	2	0.133597	0.595329	-0.748242	-1.57312	0.000942874	0.000839842	0.00196107	1	TRUE
P52298_42	P52298	NCBP2_HUMAN	NCBP2 CBP20 PIG55	Nuclear cap-binding protein subunit 2 (20 kDa nuclear cap-binding protein) (Cell proliferation-inducing gene 55 protein) (NCBP 20 kDa subunit) (CBP20) (NCBP-interacting protein 1) (NIP1)	DEYRQDYDAGR;DQHFRGDNEEQEK;SDSYVELSQYR;TAC(UniMod:4)GFC(UniMod:4)FVEYYSR;TDWDAGFK;TDWDAGFKEGR	6	TAC(UniMod:4)GFC(UniMod:4)FVEYYSR;TDWDAGFKEGR	2	0.333333	39	47	42	81.129	367954	0.976416	55	18.001	TRUE	0.887513	0	0.0159341	0.0139767	2	2	0.0514944	0.305612	-1.767	-2.1405	0.00309035	0.00258864	0.00604459	2	FALSE
P52306_43	P52306	GDS1_HUMAN	RAP1GDS1	Rap1 GTPase-GDP dissociation stimulator 1 (Exchange factor smgGDS) (SMG GDS protein) (SMG P21 stimulatory GDP/GTP exchange protein)	ALGNIC(UniMod:4)YDSHEGR;DHAGVMGESNR;DQEVLLQTGR;EQFASTNIAEELVK;EVQDLAFLDVVSK;HVEDGNVTVQHAALSALR;LVQILHR;MLIDAQAEAAEQLGK;MLSAGVTEAVLK;NDANC(UniMod:4)IHMVDNGIVEK;NLAIPVINK;SAVDQAGGAQIVIDHLR;SLC(UniMod:4)SITDPANEK;SVAQQASLTEQR;VANIIAEVAK;VDSDKEDDITELK	16	ALGNIC(UniMod:4)YDSHEGR;DHAGVMGESNR;DQEVLLQTGR;EQFASTNIAEELVK;EVQDLAFLDVVSK;HVEDGNVTVQHAALSALR;LVQILHR;MLIDAQAEAAEQLGK;MLSAGVTEAVLK;NDANC(UniMod:4)IHMVDNGIVEK;NLAIPVINK;SAVDQAGGAQIVIDHLR;SLC(UniMod:4)SITDPANEK;SVAQQASLTEQR;VANIIAEVAK;VDSDKEDDITELK	16	1	38	48	43	72.353	33121142	0.978266	44	66.317	FALSE	1	0	7.84929e-05	8.70739e-05	2	2	0.529572	0.826006	-0.275776	-0.632353	0.632126	0.340953	0.796142	2	FALSE
P52306_53	P52306	GDS1_HUMAN	RAP1GDS1	Rap1 GTPase-GDP dissociation stimulator 1 (Exchange factor smgGDS) (SMG GDS protein) (SMG P21 stimulatory GDP/GTP exchange protein)	ALGNIC(UniMod:4)YDSHEGR;DHAGVMGESNR;DQEVLLQTGR;EQFASTNIAEELVK;EVQDLAFLDVVSK;HVEDGNVTVQHAALSALR;LVQILHR;MLIDAQAEAAEQLGK;MLSAGVTEAVLK;NDANC(UniMod:4)IHMVDNGIVEK;NLAIPVINK;SAVDQAGGAQIVIDHLR;SLC(UniMod:4)SITDPANEK;SVAQQASLTEQR;VANIIAEVAK;VDSDKEDDITELK	16	ALGNIC(UniMod:4)YDSHEGR;DHAGVMGESNR;DQEVLLQTGR;EQFASTNIAEELVK;EVQDLAFLDVVSK;HVEDGNVTVQHAALSALR;LVQILHR;MLIDAQAEAAEQLGK;MLSAGVTEAVLK;NDANC(UniMod:4)IHMVDNGIVEK;NLAIPVINK;SAVDQAGGAQIVIDHLR;SLC(UniMod:4)SITDPANEK;SVAQQASLTEQR;VANIIAEVAK;VDSDKEDDITELK	16	1	48	65	53	23.029	1190531	0.0716962	44	66.317	FALSE	0.672394	0	0.0580063	0.0466918	2	2	0.129732	0.783643	-0.351872	-1.52931	1.83084e-07	2.34676e-07	5.47982e-07	1	TRUE
P52434_52	P52434	RPAB3_HUMAN	POLR2H	DNA-directed RNA polymerases I, II, and III subunit RPABC3 (RNA polymerases I, II, and III subunit ABC3) (DNA-directed RNA polymerase II subunit H) (DNA-directed RNA polymerases I, II, and III 17.1 kDa polypeptide) (RPB17) (RPB8 homolog) (hRPB8)	ADQFEYVMYGK;IEGDETSTEAATR;LHC(UniMod:4)ESESFK;LQGDANNLHGFEVDSR;LSAYVSYGGLLM(UniMod:35)R;LSAYVSYGGLLMR;LVIASTLYEDGTLDDGEYNPTDDRPSR;VYRIEGDETSTEAATR	8	ADQFEYVMYGK;IEGDETSTEAATR;LHC(UniMod:4)ESESFK;LQGDANNLHGFEVDSR;LSAYVSYGGLLM(UniMod:35)R;LSAYVSYGGLLMR;LVIASTLYEDGTLDDGEYNPTDDRPSR;VYRIEGDETSTEAATR	8	1	47	57	52	25.823	10347944	0.974649	56	17.143	FALSE	1	0	7.84929e-05	8.70739e-05	3	1	0.938187	1.07511	0.077293	0.127975	0.999799	0.428256	1	3	FALSE
P52434_30	P52434	RPAB3_HUMAN	POLR2H	DNA-directed RNA polymerases I, II, and III subunit RPABC3 (RNA polymerases I, II, and III subunit ABC3) (DNA-directed RNA polymerase II subunit H) (DNA-directed RNA polymerases I, II, and III 17.1 kDa polypeptide) (RPB17) (RPB8 homolog) (hRPB8)	ADQFEYVMYGK;IEGDETSTEAATR;LHC(UniMod:4)ESESFK;LQGDANNLHGFEVDSR;LSAYVSYGGLLM(UniMod:35)R;LSAYVSYGGLLMR;LVIASTLYEDGTLDDGEYNPTDDRPSR;VYRIEGDETSTEAATR	8	ADQFEYVMYGK;IEGDETSTEAATR;LQGDANNLHGFEVDSR;LSAYVSYGGLLMR;VYRIEGDETSTEAATR	5	0.625	27	36	30	320.471	907062	0.91742	56	17.143	TRUE	0.998673	0	7.84929e-05	8.70739e-05	3	2	0.00027132	0.23486	-2.09013	-4.13898	5.82628e-18	1.41908e-17	3.31363e-17	1	TRUE
P52434_22	P52434	RPAB3_HUMAN	POLR2H	DNA-directed RNA polymerases I, II, and III subunit RPABC3 (RNA polymerases I, II, and III subunit ABC3) (DNA-directed RNA polymerase II subunit H) (DNA-directed RNA polymerases I, II, and III 17.1 kDa polypeptide) (RPB17) (RPB8 homolog) (hRPB8)	ADQFEYVMYGK;IEGDETSTEAATR;LHC(UniMod:4)ESESFK;LQGDANNLHGFEVDSR;LSAYVSYGGLLM(UniMod:35)R;LSAYVSYGGLLMR;LVIASTLYEDGTLDDGEYNPTDDRPSR;VYRIEGDETSTEAATR	8	ADQFEYVMYGK;LQGDANNLHGFEVDSR;LSAYVSYGGLLMR;VYRIEGDETSTEAATR	4	0.5	15	27	22	800.812	1866047	0.953873	56	17.143	TRUE	0.997015	0	7.84929e-05	8.70739e-05	3	2	0.0591426	0.488575	-1.03371	-1.94503	3.02868e-07	3.80855e-07	8.89316e-07	2	FALSE
P52564_49	P52564	MP2K6_HUMAN	MAP2K6 MEK6 MKK6 PRKMK6 SKK3	Dual specificity mitogen-activated protein kinase kinase 6 (MAP kinase kinase 6) (MAPKK 6) (EC 2.7.12.2) (MAPK/ERK kinase 6) (MEK 6) (Stress-activated protein kinase kinase 3) (SAPK kinase 3) (SAPKK-3) (SAPKK3)	AC(UniMod:4)ISIGNQNFEVK;ADDLEPIMELGR;DVKPSNVLINALGQVK;EAFEQPQTSSTPPR;GTDVASFVK;HVPSGQIMAVK;QVVEEPSPQLPADK;TIDAGC(UniMod:4)KPYMAPER	8	AC(UniMod:4)ISIGNQNFEVK;ADDLEPIMELGR;DVKPSNVLINALGQVK;EAFEQPQTSSTPPR;GTDVASFVK;HVPSGQIMAVK;QVVEEPSPQLPADK;TIDAGC(UniMod:4)KPYMAPER	8	1	44	54	49	36.404	7217012	0.944855	49	37.492	FALSE	1	0	7.84929e-05	8.70739e-05	1	1	0.196468	0.638546	-0.648017	-1.31489	0.00292278	0.00245782	0.00573913	1	TRUE
P52565_48	P52565	GDIR1_HUMAN	ARHGDIA GDIA1	Rho GDP-dissociation inhibitor 1 (Rho GDI 1) (Rho-GDI alpha)	AEEYEFLTPVEEAPK;GVKIDKTDYMVGSYGPR;IDKTDYM(UniMod:35)VGSYGPR;IDKTDYMVGSYGPR;QSFVLKEGVEYR;SIQEIQELDKDDESLR;SIQEIQELDKDDESLRK;TDYM(UniMod:35)VGSYGPR;TDYMVGSYGPR;VNREIVSGMK;YIQHTYR;YIQHTYRK;YKEALLGR	13	AEEYEFLTPVEEAPK;GVKIDKTDYMVGSYGPR;IDKTDYM(UniMod:35)VGSYGPR;IDKTDYMVGSYGPR;QSFVLKEGVEYR;SIQEIQELDKDDESLR;SIQEIQELDKDDESLRK;TDYMVGSYGPR;VNREIVSGMK;YIQHTYR;YIQHTYRK;YKEALLGR	12	0.923077	43	53	48	40.82	150601240	0.92725	53	23.207	FALSE	1	0	7.84929e-05	8.70739e-05	1	1	0.519714	0.793899	-0.333992	-0.648505	0.577402	0.316295	0.738566	1	TRUE
P52594_34	P52594	AGFG1_HUMAN	AGFG1 HRB RAB RIP	Arf-GAP domain and FG repeat-containing protein 1 (HIV-1 Rev-binding protein) (Nucleoporin-like protein RIP) (Rev-interacting protein) (Rev/Rex activation domain-binding protein)	AGLQTADK;APVGSVVSVPSQSSASSDK;C(UniMod:4)FDC(UniMod:4)DQR;GPTYVNMTVGSFVC(UniMod:4)TSC(UniMod:4)SGSLR;GTPSQSPVVGR;KC(UniMod:4)FDC(UniMod:4)DQR;QIWLGLFDDR;SISMTTFTQQEIEFLQK;SLLGDSAPTLHLNK;SSAIPDFRDPQK;SSSADFGTFNTSQSHQTASAVSK;VVASVHASISGSSASSTSSTPEVKPLK;WYVPPEQAK;YAALANLDNIFSAGQGGDQGSGFGTTGK	14	AGLQTADK;APVGSVVSVPSQSSASSDK;C(UniMod:4)FDC(UniMod:4)DQR;GPTYVNMTVGSFVC(UniMod:4)TSC(UniMod:4)SGSLR;GTPSQSPVVGR;KC(UniMod:4)FDC(UniMod:4)DQR;QIWLGLFDDR;SISMTTFTQQEIEFLQK;SLLGDSAPTLHLNK;SSAIPDFRDPQK;SSSADFGTFNTSQSHQTASAVSK;VVASVHASISGSSASSTSSTPEVKPLK;WYVPPEQAK;YAALANLDNIFSAGQGGDQGSGFGTTGK	14	1	29	44	34	202.73	21244903	0.976448	45	58.26	TRUE	1	0	7.84929e-05	8.70739e-05	1	1	0.363166	0.778377	-0.361984	-0.919763	0.0681497	0.04628	0.108066	1	TRUE
P52597_46	P52597	HNRPF_HUMAN	HNRNPF HNRPF	Heterogeneous nuclear ribonucleoprotein F (hnRNP F) (Nucleolin-like protein mcs94-1) [Cleaved into: Heterogeneous nuclear ribonucleoprotein F, N-terminally processed]	DLSYC(UniMod:4)LSGMYDHR;HSGPNSADSANDGFVR;ITGEAFVQFASQELAEK;QSGEAFVELGSEDDVK;VTGEADVEFATHEEAVAAMSK;YGDSEFTVQSTTGHC(UniMod:4)VHMR	6	DLSYC(UniMod:4)LSGMYDHR;HSGPNSADSANDGFVR;ITGEAFVQFASQELAEK;QSGEAFVELGSEDDVK;VTGEADVEFATHEEAVAAMSK;YGDSEFTVQSTTGHC(UniMod:4)VHMR	6	1	41	65	46	51.322	34472297	0.964004	47	45.672	FALSE	1	0	7.84929e-05	8.70739e-05	2	1	1.58453e-08	0.261421	-1.93555	-7.71358	3.02784e-41	1.6843e-40	3.93294e-40	1	TRUE
P52597_4	P52597	HNRPF_HUMAN	HNRNPF HNRPF	Heterogeneous nuclear ribonucleoprotein F (hnRNP F) (Nucleolin-like protein mcs94-1) [Cleaved into: Heterogeneous nuclear ribonucleoprotein F, N-terminally processed]	DLSYC(UniMod:4)LSGMYDHR;HSGPNSADSANDGFVR;ITGEAFVQFASQELAEK;QSGEAFVELGSEDDVK;VTGEADVEFATHEEAVAAMSK;YGDSEFTVQSTTGHC(UniMod:4)VHMR	6	DLSYC(UniMod:4)LSGMYDHR;HSGPNSADSANDGFVR;ITGEAFVQFASQELAEK;QSGEAFVELGSEDDVK;YGDSEFTVQSTTGHC(UniMod:4)VHMR	5	0.833333	1	7	4	6287.1	10294963	0.949083	47	45.672	TRUE	0.999968	0	7.84929e-05	8.70739e-05	2	1	0.00975697	0.447937	-1.15991	-2.64356	7.23196e-11	1.18622e-10	2.76988e-10	2	FALSE
P52630_33	P52630	STAT2_HUMAN	STAT2	Signal transducer and activator of transcription 2 (p113)	AQLEQGEPVLETPVESQQHEIESR;EVLQSLPLTEIIR;FNILTSNQK;GLNSDQLSMLR;HLNTEPMEIFR;HYQLLTEENIPENPLR;ILQETLNELDKR;TMSGTFLLR	8	AQLEQGEPVLETPVESQQHEIESR;EVLQSLPLTEIIR;FNILTSNQK;GLNSDQLSMLR;HLNTEPMEIFR;HYQLLTEENIPENPLR;ILQETLNELDKR;TMSGTFLLR	8	1	26	40	33	227.319	4179987	0.799469	40	97.916	TRUE	0.999987	0	7.84929e-05	8.70739e-05	1	1	0.302974	0.801539	-0.319787	-1.04041	0.0475229	0.0333313	0.0778303	1	TRUE
P52701_32	P52701	MSH6_HUMAN	MSH6 GTBP	DNA mismatch repair protein Msh6 (hMSH6) (G/T mismatch-binding protein) (GTBP) (GTMBP) (MutS protein homolog 6) (MutS-alpha 160 kDa subunit) (p160)	ADEALNKDK;AGFDSDYDQALADIR;AYC(UniMod:4)VLVTGPNMGGK;AYGVC(UniMod:4)FVDTSLGK;EKLSDGIGVMLPQVLK;ENEQSLLEYLEK;EVC(UniMod:4)LASER;FFIGQFSDDR;FPDLTVELNR;GGHFYSAKPEILR;GM(UniMod:35)TSESDSIGLTPGEK;GMTSESDSIGLTPGEK;GNWAHSGFPEIAFGR;GTATFDGTAIANAVVK;GTQTYSVLEGDPSENYSK;IIGIMEEVADGFK;ISEVVELLK;KLANLINAEER;KTGLITPK;LANLINAEER;LANLINAEERR;LANLPEEVIQK;LSDGIGVMLPQVLK;NLPEEYELK;QATSISSETK;QSTLYSFFPK;SELALSALGGC(UniMod:4)VFYLK;SPALSDANK;SQNFDLVIC(UniMod:4)YK;SSLSC(UniMod:4)SLQEGLIPGSQFWDASK;STVDAEAVHK;SVAPAAPTSC(UniMod:4)DFSPGDLVWAK;TIVYWGIGR;TLFSTHYHSLVEDYSQNVAVR;TLLEEEYFR;TLVAHYPPVQVLFEK;VDTC(UniMod:4)HTPFGKR;VEQTETPEMMEAR;VHVQFFDDSPTR;WDTAFDHEK;YQLEIPENFTTR;YSDSLVQK	42	ADEALNKDK;AYC(UniMod:4)VLVTGPNMGGK;AYGVC(UniMod:4)FVDTSLGK;EKLSDGIGVMLPQVLK;ENEQSLLEYLEK;EVC(UniMod:4)LASER;FFIGQFSDDR;FPDLTVELNR;GGHFYSAKPEILR;GM(UniMod:35)TSESDSIGLTPGEK;GMTSESDSIGLTPGEK;GNWAHSGFPEIAFGR;GTATFDGTAIANAVVK;GTQTYSVLEGDPSENYSK;IIGIMEEVADGFK;ISEVVELLK;KLANLINAEER;KTGLITPK;LANLINAEER;LANLPEEVIQK;LSDGIGVMLPQVLK;NLPEEYELK;QATSISSETK;QSTLYSFFPK;SELALSALGGC(UniMod:4)VFYLK;SPALSDANK;SQNFDLVIC(UniMod:4)YK;SSLSC(UniMod:4)SLQEGLIPGSQFWDASK;STVDAEAVHK;SVAPAAPTSC(UniMod:4)DFSPGDLVWAK;TIVYWGIGR;TLFSTHYHSLVEDYSQNVAVR;TLLEEEYFR;TLVAHYPPVQVLFEK;VDTC(UniMod:4)HTPFGKR;VEQTETPEMMEAR;VHVQFFDDSPTR;WDTAFDHEK;YQLEIPENFTTR;YSDSLVQK	40	0.952381	26	44	32	254.89	34681871	0.956761	36	152.786	FALSE	1	0	7.84929e-05	8.70739e-05	2	1	0.00703421	0.415288	-1.26826	-2.78022	5.2824e-65	5.11753e-64	1.19497e-63	1	TRUE
P52701_14	P52701	MSH6_HUMAN	MSH6 GTBP	DNA mismatch repair protein Msh6 (hMSH6) (G/T mismatch-binding protein) (GTBP) (GTMBP) (MutS protein homolog 6) (MutS-alpha 160 kDa subunit) (p160)	ADEALNKDK;AGFDSDYDQALADIR;AYC(UniMod:4)VLVTGPNMGGK;AYGVC(UniMod:4)FVDTSLGK;EKLSDGIGVMLPQVLK;ENEQSLLEYLEK;EVC(UniMod:4)LASER;FFIGQFSDDR;FPDLTVELNR;GGHFYSAKPEILR;GM(UniMod:35)TSESDSIGLTPGEK;GMTSESDSIGLTPGEK;GNWAHSGFPEIAFGR;GTATFDGTAIANAVVK;GTQTYSVLEGDPSENYSK;IIGIMEEVADGFK;ISEVVELLK;KLANLINAEER;KTGLITPK;LANLINAEER;LANLINAEERR;LANLPEEVIQK;LSDGIGVMLPQVLK;NLPEEYELK;QATSISSETK;QSTLYSFFPK;SELALSALGGC(UniMod:4)VFYLK;SPALSDANK;SQNFDLVIC(UniMod:4)YK;SSLSC(UniMod:4)SLQEGLIPGSQFWDASK;STVDAEAVHK;SVAPAAPTSC(UniMod:4)DFSPGDLVWAK;TIVYWGIGR;TLFSTHYHSLVEDYSQNVAVR;TLLEEEYFR;TLVAHYPPVQVLFEK;VDTC(UniMod:4)HTPFGKR;VEQTETPEMMEAR;VHVQFFDDSPTR;WDTAFDHEK;YQLEIPENFTTR;YSDSLVQK	42	EVC(UniMod:4)LASER;FPDLTVELNR;GGHFYSAKPEILR;GNWAHSGFPEIAFGR;IIGIMEEVADGFK;LANLINAEER;LANLPEEVIQK;LSDGIGVMLPQVLK;NLPEEYELK;SQNFDLVIC(UniMod:4)YK;TIVYWGIGR;TLLEEEYFR;YQLEIPENFTTR	13	0.309524	1	26	14	2001.12	23981003	0.805947	36	152.786	TRUE	0.914715	0	0.011146	0.00999511	2	1	0.75621	0.97626	-0.034662	-0.311032	0.997758	0.428256	1	2	FALSE
P52732_7	P52732	KIF11_HUMAN	KIF11 EG5 KNSL1 TRIP5	Kinesin-like protein KIF11 (Kinesin-like protein 1) (Kinesin-like spindle protein HKSP) (Kinesin-related motor protein Eg5) (Thyroid receptor-interacting protein 5) (TR-interacting protein 5) (TRIP-5)	ASAHSIVEC(UniMod:4)DPVR;ASAHSIVEC(UniMod:4)DPVRK;AVDQHNAEAQDIFGK;DVSGLHSK;EAGNINQSLLTLGR;EEYITSALESTEEK;EHLLDQLK;EHLLDQLKR;EKNGVYISEENFR;EQELHNLLEVVSQC(UniMod:4)C(UniMod:4)EASSSDITEK;ETTIDGEELVK;EYTEEIER;FC(UniMod:4)ADSDGFSQELR;FC(UniMod:4)ALEEK;GLEEITVHNKDEVYQILEK;IGAVEEELNR;ILQDSLGGR;ISQETEQR;KASAHSIVEC(UniMod:4)DPVRK;LLNTVEETTK;LLNTVEETTKDVSGLHSK;LMNLWTER;LNLVDLAGSENIGR;LQLVKEEYITSALESTEEK;LQMFDDPR;LTDNGTEFSVK;LTVQEEQIVELIEK;NILNKPEVNQK;NIQVVVR;QC(UniMod:4)GNLTEDLK;SKVEETTEHLVTK;SYLYPSTLVR;TFTMEGER;TLHQIFEK;TQELETTQK;TTAATLMNAYSSR;VITALVER;VTELFMDNKNELDQC(UniMod:4)K	38	ASAHSIVEC(UniMod:4)DPVR;ASAHSIVEC(UniMod:4)DPVRK;AVDQHNAEAQDIFGK;DVSGLHSK;EAGNINQSLLTLGR;EEYITSALESTEEK;EHLLDQLK;EHLLDQLKR;EKNGVYISEENFR;EQELHNLLEVVSQC(UniMod:4)C(UniMod:4)EASSSDITEK;ETTIDGEELVK;EYTEEIER;FC(UniMod:4)ADSDGFSQELR;FC(UniMod:4)ALEEK;GLEEITVHNKDEVYQILEK;IGAVEEELNR;ILQDSLGGR;ISQETEQR;KASAHSIVEC(UniMod:4)DPVRK;LLNTVEETTK;LMNLWTER;LNLVDLAGSENIGR;LQLVKEEYITSALESTEEK;LQMFDDPR;LTDNGTEFSVK;LTVQEEQIVELIEK;NILNKPEVNQK;NIQVVVR;QC(UniMod:4)GNLTEDLK;SKVEETTEHLVTK;SYLYPSTLVR;TFTMEGER;TLHQIFEK;TQELETTQK;TTAATLMNAYSSR;VITALVER;VTELFMDNKNELDQC(UniMod:4)K	37	0.973684	2	12	7	4459.61	56287610	0.974532	39	119.159	TRUE	1	0	7.84929e-05	8.70739e-05	1	1	0.00536951	0.310026	-1.68954	-2.95307	1.06812e-64	1.01951e-63	2.3806e-63	1	TRUE
P52735_43	P52735	VAV2_HUMAN	VAV2	Guanine nucleotide exchange factor VAV2 (VAV-2)	FKLQDLLVVPMQR;FTSPADLDASGAGPGPK;GIRPFPSEETTENDDDVYR;IGGDQGWWK;ISEFQSSIENLQVK;KISEFQSSIENLQVK;LQDLLVVPMQR;NC(UniMod:4)C(UniMod:4)LLEIQETEAK;QQTDNLLK;SHASGTYLIR	10	FKLQDLLVVPMQR;FTSPADLDASGAGPGPK;GIRPFPSEETTENDDDVYR;IGGDQGWWK;ISEFQSSIENLQVK;KISEFQSSIENLQVK;LQDLLVVPMQR;NC(UniMod:4)C(UniMod:4)LLEIQETEAK;QQTDNLLK;SHASGTYLIR	10	1	38	48	43	72.353	4684010	0.969372	40	101.289	FALSE	1	0	7.84929e-05	8.70739e-05	1	1	0.790353	0.908348	-0.138713	-0.267056	0.998166	0.428256	1	1	TRUE
P52747_31	P52747	ZN143_HUMAN	ZNF143 SBF STAF	Zinc finger protein 143 (SPH-binding factor) (Selenocysteine tRNA gene transcription-activating factor) (hStaf)	AFASATNYK;LIDGQVIQLEDGSAAYVQHVPIPK;MQIVLQGHATR	3	AFASATNYK;LIDGQVIQLEDGSAAYVQHVPIPK;MQIVLQGHATR	3	1	26	36	31	285.806	378496	0.911828	43	68.896	TRUE	0.992226	0	0.000470958	0.000499783	1	1	0.00702361	0.322478	-1.63273	-2.82142	5.33491e-07	6.55565e-07	1.53078e-06	1	TRUE
P52758_52	P52758	UK114_HUMAN	HRSP12 PSP	Ribonuclease UK114 (EC 3.1.-.-) (14.5 kDa translational inhibitor protein) (p14.5) (Heat-responsive protein 12) (UK114 antigen homolog)	AAGC(UniMod:4)DFTNVVK;AAYQVAALPK;APGAIGPYSQAVLVDR;IEIEAVAIQGPLTTASL;TTVLLADINDFNTVNEIYK	5	AAGC(UniMod:4)DFTNVVK;AAYQVAALPK;APGAIGPYSQAVLVDR;IEIEAVAIQGPLTTASL;TTVLLADINDFNTVNEIYK	5	1	47	65	52	25.823	9366214	0.992728	57	14.494	FALSE	1	0	7.84929e-05	8.70739e-05	1	1	0.477253	0.799556	-0.322729	-0.713286	0.441337	0.251286	0.586765	1	TRUE
P52788_43	P52788	SPSY_HUMAN	SMS	Spermine synthase (SPMSY) (EC 2.5.1.22) (Spermidine aminopropyltransferase)	AIMGSGKEDYTGK;DVLILGGGDGGILC(UniMod:4)EIVK;EDYTGKDVLILGGGDGGILC(UniMod:4)EIVK;ELSQDSTGR;GDC(UniMod:4)YQVLIEDC(UniMod:4)IPVLK;GDC(UniMod:4)YQVLIEDC(UniMod:4)IPVLKR;HSTLDFMLGAK;IYPHGLVLLDLQSYDGDAQGK;LILDLSM(UniMod:35)K;LVEYDIDEVVYDEDSPYQNIK;LYC(UniMod:4)PVEFSK;TC(UniMod:4)GDVLDNLK;YFTQGNC(UniMod:4)VNLTEALSLYEEQLGR	13	AIMGSGKEDYTGK;DVLILGGGDGGILC(UniMod:4)EIVK;EDYTGKDVLILGGGDGGILC(UniMod:4)EIVK;GDC(UniMod:4)YQVLIEDC(UniMod:4)IPVLK;GDC(UniMod:4)YQVLIEDC(UniMod:4)IPVLKR;HSTLDFMLGAK;IYPHGLVLLDLQSYDGDAQGK;LILDLSM(UniMod:35)K;LVEYDIDEVVYDEDSPYQNIK;LYC(UniMod:4)PVEFSK;TC(UniMod:4)GDVLDNLK;YFTQGNC(UniMod:4)VNLTEALSLYEEQLGR	12	0.923077	38	48	43	72.353	25145855	0.982518	48	41.268	FALSE	1	0	7.84929e-05	8.70739e-05	1	1	0.772227	0.905822	-0.142707	-0.290771	0.998338	0.428256	1	1	TRUE
P52789_41	P52789	HXK2_HUMAN	HK2	Hexokinase-2 (EC 2.7.1.1) (Hexokinase type II) (HK II) (Muscle form hexokinase)	AAQLC(UniMod:4)GAGMAAVVDR;AILQHLGLESTC(UniMod:4)DDSIIVK;AREVLMRLGLDPTQEDC(UniMod:4)VATHR;ASGC(UniMod:4)EGEDVVTLLK;C(UniMod:4)DVSFLQSEDGSGK;DISDIEGEKDGIR;DISDIEGEKDGIRK;EELLFGGK;FLSQIESDC(UniMod:4)LALLQVR;GAALITAVAC(UniMod:4)R;GLGATTHPTAAVK;HIDMVEGDEGR;IC(UniMod:4)QIVSTR;KLPLGFTFSFPC(UniMod:4)HQTK;LDESFLVSWTK;LGLDPTQEDC(UniMod:4)VATHR;LPLGFTFSFPC(UniMod:4)HQTK;LSDETLLEISK;LSDETLLEISKR;LSPELLNTGR;MLPTYVC(UniMod:4)ATPDGTEK;NVELVEGEEGR;RLVPGC(UniMod:4)DVR;SASLC(UniMod:4)AATLAAVLQR;STIGVDGSVYK;STIGVDGSVYKK;STPDGTEHGEFLALDLGGTNFR;TEFDQEIDMGSLNPGK;TEFDVAVDELSLNPGK;VDQYLYHMR;VEMENQIYAIPEDIMR	31	AAQLC(UniMod:4)GAGMAAVVDR;AILQHLGLESTC(UniMod:4)DDSIIVK;AREVLMRLGLDPTQEDC(UniMod:4)VATHR;ASGC(UniMod:4)EGEDVVTLLK;C(UniMod:4)DVSFLQSEDGSGK;DISDIEGEKDGIR;DISDIEGEKDGIRK;EELLFGGK;FLSQIESDC(UniMod:4)LALLQVR;GAALITAVAC(UniMod:4)R;GLGATTHPTAAVK;HIDMVEGDEGR;IC(UniMod:4)QIVSTR;KLPLGFTFSFPC(UniMod:4)HQTK;LDESFLVSWTK;LGLDPTQEDC(UniMod:4)VATHR;LPLGFTFSFPC(UniMod:4)HQTK;LSDETLLEISK;LSDETLLEISKR;LSPELLNTGR;MLPTYVC(UniMod:4)ATPDGTEK;NVELVEGEEGR;RLVPGC(UniMod:4)DVR;SASLC(UniMod:4)AATLAAVLQR;STIGVDGSVYK;STIGVDGSVYKK;STPDGTEHGEFLALDLGGTNFR;TEFDQEIDMGSLNPGK;TEFDVAVDELSLNPGK;VDQYLYHMR;VEMENQIYAIPEDIMR	31	1	36	46	41	90.969	53848071	0.975798	40	102.38	FALSE	1	0	7.84929e-05	8.70739e-05	2	1	0.23642	0.803037	-0.316462	-1.19901	3.21747e-06	3.68743e-06	8.61034e-06	1	TRUE
P52789_33	P52789	HXK2_HUMAN	HK2	Hexokinase-2 (EC 2.7.1.1) (Hexokinase type II) (HK II) (Muscle form hexokinase)	AAQLC(UniMod:4)GAGMAAVVDR;AILQHLGLESTC(UniMod:4)DDSIIVK;AREVLMRLGLDPTQEDC(UniMod:4)VATHR;ASGC(UniMod:4)EGEDVVTLLK;C(UniMod:4)DVSFLQSEDGSGK;DISDIEGEKDGIR;DISDIEGEKDGIRK;EELLFGGK;FLSQIESDC(UniMod:4)LALLQVR;GAALITAVAC(UniMod:4)R;GLGATTHPTAAVK;HIDMVEGDEGR;IC(UniMod:4)QIVSTR;KLPLGFTFSFPC(UniMod:4)HQTK;LDESFLVSWTK;LGLDPTQEDC(UniMod:4)VATHR;LPLGFTFSFPC(UniMod:4)HQTK;LSDETLLEISK;LSDETLLEISKR;LSPELLNTGR;MLPTYVC(UniMod:4)ATPDGTEK;NVELVEGEEGR;RLVPGC(UniMod:4)DVR;SASLC(UniMod:4)AATLAAVLQR;STIGVDGSVYK;STIGVDGSVYKK;STPDGTEHGEFLALDLGGTNFR;TEFDQEIDMGSLNPGK;TEFDVAVDELSLNPGK;VDQYLYHMR;VEMENQIYAIPEDIMR	31	AAQLC(UniMod:4)GAGMAAVVDR;AILQHLGLESTC(UniMod:4)DDSIIVK;AREVLMRLGLDPTQEDC(UniMod:4)VATHR;ASGC(UniMod:4)EGEDVVTLLK;C(UniMod:4)DVSFLQSEDGSGK;DISDIEGEKDGIR;DISDIEGEKDGIRK;EELLFGGK;FLSQIESDC(UniMod:4)LALLQVR;GAALITAVAC(UniMod:4)R;GLGATTHPTAAVK;HIDMVEGDEGR;IC(UniMod:4)QIVSTR;KLPLGFTFSFPC(UniMod:4)HQTK;LDESFLVSWTK;LGLDPTQEDC(UniMod:4)VATHR;LPLGFTFSFPC(UniMod:4)HQTK;LSDETLLEISK;LSDETLLEISKR;LSPELLNTGR;MLPTYVC(UniMod:4)ATPDGTEK;NVELVEGEEGR;RLVPGC(UniMod:4)DVR;SASLC(UniMod:4)AATLAAVLQR;STIGVDGSVYK;STIGVDGSVYKK;STPDGTEHGEFLALDLGGTNFR;TEFDQEIDMGSLNPGK;TEFDVAVDELSLNPGK;VDQYLYHMR;VEMENQIYAIPEDIMR	31	1	28	36	33	227.319	2859111	0.214278	40	102.38	TRUE	0.999279	0	7.84929e-05	8.70739e-05	2	1	0.247117	0.707668	-0.498856	-1.16949	8.63229e-06	9.52596e-06	2.22436e-05	2	FALSE
P52815_12	P52815	RM12_HUMAN	MRPL12 RPML12	39S ribosomal protein L12, mitochondrial (L12mt) (MRP-L12) (5c5-2)	AALEAVGGTVVLE;C(UniMod:4)EALAGAPLDNAPK;EIKNYIQGINLVQAK;IKAALEAVGGTVVLE;IQDVGLVPM(UniMod:35)GGVM(UniMod:35)SGAVPAAAAQEAVEEDIPIAK;IQDVGLVPM(UniMod:35)GGVMSGAVPAAAAQEAVEEDIPIAK;IQDVGLVPMGGVM(UniMod:35)SGAVPAAAAQEAVEEDIPIAK;KLVESLPQEIK;LTEAKPVDK;LTEAKPVDKVK;LVESLPQEIK;NYIQGINLVQAK	12	AALEAVGGTVVLE;C(UniMod:4)EALAGAPLDNAPK;EIKNYIQGINLVQAK;IKAALEAVGGTVVLE;IQDVGLVPM(UniMod:35)GGVM(UniMod:35)SGAVPAAAAQEAVEEDIPIAK;IQDVGLVPM(UniMod:35)GGVMSGAVPAAAAQEAVEEDIPIAK;IQDVGLVPMGGVM(UniMod:35)SGAVPAAAAQEAVEEDIPIAK;KLVESLPQEIK;LTEAKPVDK;LTEAKPVDKVK;LVESLPQEIK;NYIQGINLVQAK	12	1	6	23	12	2515.99	54437732	0.931947	54	21.348	TRUE	1	0	7.84929e-05	8.70739e-05	2	2	0.598398	0.904741	-0.144439	-0.528341	0.837407	0.425977	0.994678	1	TRUE
P52815_46	P52815	RM12_HUMAN	MRPL12 RPML12	39S ribosomal protein L12, mitochondrial (L12mt) (MRP-L12) (5c5-2)	AALEAVGGTVVLE;C(UniMod:4)EALAGAPLDNAPK;EIKNYIQGINLVQAK;IKAALEAVGGTVVLE;IQDVGLVPM(UniMod:35)GGVM(UniMod:35)SGAVPAAAAQEAVEEDIPIAK;IQDVGLVPM(UniMod:35)GGVMSGAVPAAAAQEAVEEDIPIAK;IQDVGLVPMGGVM(UniMod:35)SGAVPAAAAQEAVEEDIPIAK;KLVESLPQEIK;LTEAKPVDK;LTEAKPVDKVK;LVESLPQEIK;NYIQGINLVQAK	12	AALEAVGGTVVLE;C(UniMod:4)EALAGAPLDNAPK;KLVESLPQEIK;LTEAKPVDKVK;LVESLPQEIK;NYIQGINLVQAK	6	0.5	41	51	46	51.322	11706971	0.928125	54	21.348	TRUE	0.999387	0	7.84929e-05	8.70739e-05	2	2	0.687308	0.897835	-0.165249	-0.44895	0.915548	0.428256	1	2	FALSE
P52888_45	P52888	THOP1_HUMAN	THOP1	Thimet oligopeptidase (EC 3.4.24.15) (Endopeptidase 24.15) (MP78)	ALADVEVTYTVQR;AVILELKR;C(UniMod:4)KEENC(UniMod:4)AILK;DAASGEVVGK;FKQEGVLNSK;GLQVGGC(UniMod:4)EPEPQVC(UniMod:4);IVWLQEK;KLSLLC(UniMod:4)IDFNK;KVEEAFNC(UniMod:4)R;LKPLGEQER;LSEFDVEM(UniMod:35)SMR;LSEFDVEMSMR;LSLLC(UniMod:4)IDFNK;M(UniMod:35)KPPAAC(UniMod:4)AGDMADAASPC(UniMod:4)SVVNDLR;MKPPAAC(UniMod:4)AGDMADAASPC(UniMod:4)SVVNDLR;NILDFPQHVSPSK;QANTGLFNLR;RGLPFDGR;RKVEEAFNC(UniMod:4)R;SC(UniMod:4)ILRPGGSEDASAMLR;TSQTVATFLDELAQK;VDQALHTQTDADPAEEYAR;VEEAFNC(UniMod:4)R;VYDQVGTQEFEDVSYESTLK;WDLSAQQIEER;YC(UniMod:4)VDQNLLK;YGHAAC(UniMod:4)FGLQPGC(UniMod:4)LR;YYM(UniMod:35)NQVEETR;YYMNQVEETR	29	ALADVEVTYTVQR;AVILELKR;C(UniMod:4)KEENC(UniMod:4)AILK;DAASGEVVGK;FKQEGVLNSK;GLQVGGC(UniMod:4)EPEPQVC(UniMod:4);IVWLQEK;KLSLLC(UniMod:4)IDFNK;KVEEAFNC(UniMod:4)R;LKPLGEQER;LSEFDVEM(UniMod:35)SMR;LSEFDVEMSMR;LSLLC(UniMod:4)IDFNK;M(UniMod:35)KPPAAC(UniMod:4)AGDMADAASPC(UniMod:4)SVVNDLR;MKPPAAC(UniMod:4)AGDMADAASPC(UniMod:4)SVVNDLR;NILDFPQHVSPSK;QANTGLFNLR;RGLPFDGR;RKVEEAFNC(UniMod:4)R;SC(UniMod:4)ILRPGGSEDASAMLR;TSQTVATFLDELAQK;VDQALHTQTDADPAEEYAR;VEEAFNC(UniMod:4)R;VYDQVGTQEFEDVSYESTLK;WDLSAQQIEER;YC(UniMod:4)VDQNLLK;YGHAAC(UniMod:4)FGLQPGC(UniMod:4)LR;YYM(UniMod:35)NQVEETR;YYMNQVEETR	29	1	40	50	45	57.547	66961891	0.966921	42	78.84	FALSE	1	0	7.84929e-05	8.70739e-05	1	1	0.67853	0.862191	-0.213921	-0.416471	0.997634	0.428256	1	1	TRUE
P52895_51	P52895	AK1C2_HUMAN	AKR1C2 DDH2	Aldo-keto reductase family 1 member C2 (EC 1.-.-.-) (3-alpha-HSD3) (Chlordecone reductase homolog HAKRD) (Dihydrodiol dehydrogenase 2) (DD-2) (DD2) (Dihydrodiol dehydrogenase/bile acid-binding protein) (DD/BABP) (Trans-1,2-dihydrobenzene-1,2-diol dehydrogenase) (EC 1.3.1.20) (Type III 3-alpha-hydroxysteroid dehydrogenase) (EC 1.1.1.357)	ILFDTVDLC(UniMod:4)ATWEAM(UniMod:35)EK;LAIEAGFHHIDSAHVYNNEEQVGLAIR;LLEM(UniMod:35)ILNKPGLK;LLEMILNKPGLK;SIGVSNFNHR;SKALEAVK	6	ILFDTVDLC(UniMod:4)ATWEAM(UniMod:35)EK;LAIEAGFHHIDSAHVYNNEEQVGLAIR;LLEM(UniMod:35)ILNKPGLK;LLEMILNKPGLK;SIGVSNFNHR;SKALEAVK	6	1	47	56	51	28.955	136921745	0.977526	49	36.735	FALSE	1	0	7.84929e-05	8.70739e-05	1	1	0.446725	0.744529	-0.43274	-0.785285	0.352735	0.205915	0.480822	1	TRUE
P52907_45	P52907	CAZA1_HUMAN	CAPZA1	F-actin-capping protein subunit alpha-1 (CapZ alpha-1)	AYVKDHYSNGFC(UniMod:4)TVYAK;DHYSNGFC(UniMod:4)TVYAK;DVQDSLTVSNEAQTAK;EASDPQPEEADGGLK;EGAAHAFAQYNMDQFTPVK;FITHAPPGEFNEVFNDVR;FTITPPTAQVVGVLK;IEGYEDQVLITEHGDLGNSR;IIENAENEYQTAISENYQTMSDTTFK;KEASDPQPEEADGGLK;TIDGQQTIIAC(UniMod:4)IESHQFQPK	11	AYVKDHYSNGFC(UniMod:4)TVYAK;DHYSNGFC(UniMod:4)TVYAK;DVQDSLTVSNEAQTAK;EASDPQPEEADGGLK;EGAAHAFAQYNMDQFTPVK;FITHAPPGEFNEVFNDVR;FTITPPTAQVVGVLK;IEGYEDQVLITEHGDLGNSR;IIENAENEYQTAISENYQTMSDTTFK;KEASDPQPEEADGGLK;TIDGQQTIIAC(UniMod:4)IESHQFQPK	11	1	39	50	45	57.547	153898719	0.982263	50	32.923	FALSE	1	0	7.84929e-05	8.70739e-05	2	1	0.663143	0.864379	-0.210264	-0.437485	0.944288	0.428256	1	2	FALSE
P52907_14	P52907	CAZA1_HUMAN	CAPZA1	F-actin-capping protein subunit alpha-1 (CapZ alpha-1)	AYVKDHYSNGFC(UniMod:4)TVYAK;DHYSNGFC(UniMod:4)TVYAK;DVQDSLTVSNEAQTAK;EASDPQPEEADGGLK;EGAAHAFAQYNMDQFTPVK;FITHAPPGEFNEVFNDVR;FTITPPTAQVVGVLK;IEGYEDQVLITEHGDLGNSR;IIENAENEYQTAISENYQTMSDTTFK;KEASDPQPEEADGGLK;TIDGQQTIIAC(UniMod:4)IESHQFQPK	11	DHYSNGFC(UniMod:4)TVYAK;DVQDSLTVSNEAQTAK;EASDPQPEEADGGLK;FITHAPPGEFNEVFNDVR;FTITPPTAQVVGVLK;IEGYEDQVLITEHGDLGNSR;KEASDPQPEEADGGLK;TIDGQQTIIAC(UniMod:4)IESHQFQPK	8	0.727273	1	26	14	2001.12	34558640	0.951019	50	32.923	TRUE	1	0	7.84929e-05	8.70739e-05	2	1	0.154008	0.816156	-0.293524	-1.69241	0.000514234	0.000475564	0.00111047	1	TRUE
P52943_48	P52943	CRIP2_HUMAN	CRIP2 CRP2	Cysteine-rich protein 2 (CRP-2) (Protein ESP1)	ASSVTTFTGEPNTC(UniMod:4)PR;GVNIGGAGSYIYEKPLAEGPQVTGPIEVPAAR;GVNTGAVGSYIYDR;GVNTGAVGSYIYDRDPEGK;KVYFAEK	5	ASSVTTFTGEPNTC(UniMod:4)PR;GVNIGGAGSYIYEKPLAEGPQVTGPIEVPAAR;GVNTGAVGSYIYDR;GVNTGAVGSYIYDRDPEGK;KVYFAEK	5	1	43	53	48	40.82	19113615	0.988518	53	22.493	FALSE	1	0	7.84929e-05	8.70739e-05	2	1	0.755971	0.889856	-0.168356	-0.31204	0.963151	0.428256	1	2	FALSE
P52943_38	P52943	CRIP2_HUMAN	CRIP2 CRP2	Cysteine-rich protein 2 (CRP-2) (Protein ESP1)	ASSVTTFTGEPNTC(UniMod:4)PR;GVNIGGAGSYIYEKPLAEGPQVTGPIEVPAAR;GVNTGAVGSYIYDR;GVNTGAVGSYIYDRDPEGK;KVYFAEK	5	ASSVTTFTGEPNTC(UniMod:4)PR;GVNIGGAGSYIYEKPLAEGPQVTGPIEVPAAR;GVNTGAVGSYIYDR;GVNTGAVGSYIYDRDPEGK;KVYFAEK	5	1	32	43	38	128.247	1740783	0.4879	53	22.493	TRUE	0.931227	0	0.0077708	0.00710187	2	1	0.255811	0.677863	-0.560933	-1.14939	0.0451966	0.0318638	0.0744037	1	TRUE
P52948_12	P52948	NUP98_HUMAN	NUP98 ADAR2	Nuclear pore complex protein Nup98-Nup96 [Cleaved into: Nuclear pore complex protein Nup98 (98 kDa nucleoporin) (Nucleoporin Nup98) (Nup98); Nuclear pore complex protein Nup96 (96 kDa nucleoporin) (Nucleoporin Nup96) (Nup96)]	ADTSQEIC(UniMod:4)SPR;ASLLTDEEDVDMALDQR;EASGDLPEAQIVK;FTSGAFLSPSVSVQEC(UniMod:4)R;GFLEDLAPPER;HIQQVDC(UniMod:4)SGNDLEQLHIK;HYDLNQLLEPR;IFALLAGKPVWQLSEK;LPMPEDYAMDELR;LYQTPLELK;SITADPLDYR;SLVGGLLQSK;TSDSTPDPQRVPLR;VVLSLHHPPDR	14	ADTSQEIC(UniMod:4)SPR;ASLLTDEEDVDMALDQR;EASGDLPEAQIVK;FTSGAFLSPSVSVQEC(UniMod:4)R;GFLEDLAPPER;HIQQVDC(UniMod:4)SGNDLEQLHIK;HYDLNQLLEPR;IFALLAGKPVWQLSEK;LPMPEDYAMDELR;LYQTPLELK;SITADPLDYR;SLVGGLLQSK;TSDSTPDPQRVPLR;VVLSLHHPPDR	14	1	8	29	12	2515.99	13252284	0.972486	34	197.579	TRUE	1	0	7.84929e-05	8.70739e-05	2	2	0.000226328	0.189506	-2.40018	-3.89038	5.47399e-46	3.4451e-45	8.0445e-45	1	TRUE
P52948_4	P52948	NUP98_HUMAN	NUP98 ADAR2	Nuclear pore complex protein Nup98-Nup96 [Cleaved into: Nuclear pore complex protein Nup98 (98 kDa nucleoporin) (Nucleoporin Nup98) (Nup98); Nuclear pore complex protein Nup96 (96 kDa nucleoporin) (Nucleoporin Nup96) (Nup96)]	ADTSQEIC(UniMod:4)SPR;ASLLTDEEDVDMALDQR;EASGDLPEAQIVK;FTSGAFLSPSVSVQEC(UniMod:4)R;GFLEDLAPPER;HIQQVDC(UniMod:4)SGNDLEQLHIK;HYDLNQLLEPR;IFALLAGKPVWQLSEK;LPMPEDYAMDELR;LYQTPLELK;SITADPLDYR;SLVGGLLQSK;TSDSTPDPQRVPLR;VVLSLHHPPDR	14	EASGDLPEAQIVK;FTSGAFLSPSVSVQEC(UniMod:4)R;GFLEDLAPPER;HYDLNQLLEPR;IFALLAGKPVWQLSEK;LYQTPLELK;SITADPLDYR;SLVGGLLQSK;TSDSTPDPQRVPLR	9	0.642857	1	8	4	6287.1	10954283	0.925894	34	197.579	TRUE	0.999999	0	7.84929e-05	8.70739e-05	2	2	2.46257e-05	0.153533	-2.70337	-5.03095	7.82513e-40	4.23452e-39	9.88782e-39	2	FALSE
P53004_50	P53004	BIEA_HUMAN	BLVRA BLVR BVR	Biliverdin reductase A (BVR A) (EC 1.3.1.24) (Biliverdin-IX alpha-reductase)	DQNIFVQK;FGFPAFSGISR;FGVVVVGVGR;GSLLFTAGPLEEER;ILHC(UniMod:4)LGLAEEIQK;KFGVVVVGVGR;KSPLSWIEEK;LLGQFSEK;M(UniMod:35)TVC(UniMod:4)LETEK;MTVC(UniMod:4)LETEK;MTVC(UniMod:4)LETEKK;NIFLKDQNIFVQK;NPHPSSAFLNLIGFVSR;NPHPSSAFLNLIGFVSRR;SGSLENVPNVGVNK;SPLSWIEEK;YLSFHFK	17	DQNIFVQK;FGFPAFSGISR;FGVVVVGVGR;GSLLFTAGPLEEER;ILHC(UniMod:4)LGLAEEIQK;KFGVVVVGVGR;KSPLSWIEEK;LLGQFSEK;M(UniMod:35)TVC(UniMod:4)LETEK;MTVC(UniMod:4)LETEK;MTVC(UniMod:4)LETEKK;NIFLKDQNIFVQK;NPHPSSAFLNLIGFVSR;NPHPSSAFLNLIGFVSRR;SGSLENVPNVGVNK;SPLSWIEEK;YLSFHFK	17	1	45	55	50	32.466	99701309	0.969019	50	33.428	FALSE	1	0	7.84929e-05	8.70739e-05	1	1	0.342091	0.715813	-0.482345	-0.958019	0.0284439	0.0207429	0.0484357	1	TRUE
P53007_6	P53007	TXTP_HUMAN	SLC25A1 SLC20A3	Tricarboxylate transport protein, mitochondrial (Citrate transport protein) (CTP) (Solute carrier family 25 member 1) (Tricarboxylate carrier protein)	FFVMTSLR;FGMFEFLSNHMR;FIHDQTSPNPK;GLSSLLYGSIPK;GTYQGLTATVLK;NTWDC(UniMod:4)GLQILK;SHGVLGLYR;TQLQLDER	8	FIHDQTSPNPK;GLSSLLYGSIPK;GTYQGLTATVLK;NTWDC(UniMod:4)GLQILK;SHGVLGLYR;TQLQLDER	6	0.75	1	39	6	5000.51	14775630	0.982402	50	34.013	TRUE	1	0	7.84929e-05	8.70739e-05	1	1	0.148671	1.22672	0.294785	1.45004	0.00174246	0.00151044	0.00352696	1	TRUE
P53041_46	P53041	PPP5_HUMAN	PPP5C PPP5	Serine/threonine-protein phosphatase 5 (PP5) (EC 3.1.3.16) (Protein phosphatase T) (PP-T) (PPT)	AALRDYETVVK;AASNMALGK;AEGYEVAHGGR;AFLEENNLDYIIR;AIELDKK;AKDYENAIK;C(UniMod:4)AYQILVQVK;C(UniMod:4)VTVFSAPNYC(UniMod:4)DQMGNK;DYENAIK;FYSQAIELNPSNAIYYGNR;GNHETDNMNQIYGFEGEVK;GVSC(UniMod:4)QFGPDVTK;LLYPDHFHLLR;LSTLVETTLK;LSTLVETTLKETEK;NRQPPDSGPMC(UniMod:4)DLLWSDPQPQNGR;RGVSC(UniMod:4)QFGPDVTK;SVVDSLDIESMTIEDEYSGPK;TEC(UniMod:4)AEPPRDEPPADGALK;TEC(UniMod:4)AEPPRDEPPADGALKR;TEC(UniMod:4)YGYALGDATR;VLIMHGGLFSEDGVTLDDIR	22	AALRDYETVVK;AASNMALGK;AEGYEVAHGGR;AFLEENNLDYIIR;AIELDKK;AKDYENAIK;C(UniMod:4)AYQILVQVK;C(UniMod:4)VTVFSAPNYC(UniMod:4)DQMGNK;DYENAIK;FYSQAIELNPSNAIYYGNR;GNHETDNMNQIYGFEGEVK;GVSC(UniMod:4)QFGPDVTK;LLYPDHFHLLR;LSTLVETTLK;LSTLVETTLKETEK;NRQPPDSGPMC(UniMod:4)DLLWSDPQPQNGR;RGVSC(UniMod:4)QFGPDVTK;SVVDSLDIESMTIEDEYSGPK;TEC(UniMod:4)AEPPRDEPPADGALK;TEC(UniMod:4)AEPPRDEPPADGALKR;TEC(UniMod:4)YGYALGDATR;VLIMHGGLFSEDGVTLDDIR	22	1	41	51	46	51.322	43699668	0.969422	45	56.879	FALSE	1	0	7.84929e-05	8.70739e-05	2	1	0.596908	0.810401	-0.303625	-0.531718	0.904118	0.428256	1	2	FALSE
P53041_29	P53041	PPP5_HUMAN	PPP5C PPP5	Serine/threonine-protein phosphatase 5 (PP5) (EC 3.1.3.16) (Protein phosphatase T) (PP-T) (PPT)	AALRDYETVVK;AASNMALGK;AEGYEVAHGGR;AFLEENNLDYIIR;AIELDKK;AKDYENAIK;C(UniMod:4)AYQILVQVK;C(UniMod:4)VTVFSAPNYC(UniMod:4)DQMGNK;DYENAIK;FYSQAIELNPSNAIYYGNR;GNHETDNMNQIYGFEGEVK;GVSC(UniMod:4)QFGPDVTK;LLYPDHFHLLR;LSTLVETTLK;LSTLVETTLKETEK;NRQPPDSGPMC(UniMod:4)DLLWSDPQPQNGR;RGVSC(UniMod:4)QFGPDVTK;SVVDSLDIESMTIEDEYSGPK;TEC(UniMod:4)AEPPRDEPPADGALK;TEC(UniMod:4)AEPPRDEPPADGALKR;TEC(UniMod:4)YGYALGDATR;VLIMHGGLFSEDGVTLDDIR	22	AASNMALGK;AFLEENNLDYIIR;AKDYENAIK;C(UniMod:4)AYQILVQVK;GVSC(UniMod:4)QFGPDVTK;LSTLVETTLK;SVVDSLDIESMTIEDEYSGPK;TEC(UniMod:4)YGYALGDATR	8	0.363636	23	41	29	359.341	3456568	0.821842	45	56.879	TRUE	0.934702	0	0.00698587	0.00640394	2	1	0.0346539	0.725033	-0.466394	-2.24197	3.8215e-09	5.52541e-09	1.29021e-08	1	TRUE
P53350_33	P53350	PLK1_HUMAN	PLK1 PLK	Serine/threonine-protein kinase PLK1 (EC 2.7.11.21) (Polo-like kinase 1) (PLK-1) (Serine/threonine-protein kinase 13) (STPK13)	AGANITPR;AGVPGVAAPGAPAAAPPAK;C(UniMod:4)FEISDADTK;DGTESYLTVSSHPNSLMK;EIPEVLVDPR;FSIAPSSLDPSNR;GLENPLPERPR;HINPVAASLIQK;KPLTVLNK;LGNLFLNEDLEVK;LILYNDGDSLQYIER;LSLLEEYGC(UniMod:4)C(UniMod:4)K;TLC(UniMod:4)GTPNYIAPEVLSK	13	AGANITPR;AGVPGVAAPGAPAAAPPAK;C(UniMod:4)FEISDADTK;DGTESYLTVSSHPNSLMK;EIPEVLVDPR;FSIAPSSLDPSNR;GLENPLPERPR;HINPVAASLIQK;KPLTVLNK;LGNLFLNEDLEVK;LILYNDGDSLQYIER;LSLLEEYGC(UniMod:4)C(UniMod:4)K;TLC(UniMod:4)GTPNYIAPEVLSK	13	1	29	44	33	227.319	15231787	0.939498	44	68.255	TRUE	1	0	7.84929e-05	8.70739e-05	3	3	0	0.00605517	-7.42167	-13.9225	0	0	0	1.5	FALSE
P53350_4	P53350	PLK1_HUMAN	PLK1 PLK	Serine/threonine-protein kinase PLK1 (EC 2.7.11.21) (Polo-like kinase 1) (PLK-1) (Serine/threonine-protein kinase 13) (STPK13)	AGANITPR;AGVPGVAAPGAPAAAPPAK;C(UniMod:4)FEISDADTK;DGTESYLTVSSHPNSLMK;EIPEVLVDPR;FSIAPSSLDPSNR;GLENPLPERPR;HINPVAASLIQK;KPLTVLNK;LGNLFLNEDLEVK;LILYNDGDSLQYIER;LSLLEEYGC(UniMod:4)C(UniMod:4)K;TLC(UniMod:4)GTPNYIAPEVLSK	13	AGANITPR;AGVPGVAAPGAPAAAPPAK;EIPEVLVDPR;GLENPLPERPR;KPLTVLNK;LGNLFLNEDLEVK;LSLLEEYGC(UniMod:4)C(UniMod:4)K;TLC(UniMod:4)GTPNYIAPEVLSK	8	0.615385	1	13	4	6287.1	10003773	0.911348	44	68.255	TRUE	0.999977	0	7.84929e-05	8.70739e-05	3	3	7.96207e-12	0.0102429	-6.60923	-9.01929	1.48892e-143	4.58494e-142	1.07061e-141	3	FALSE
P53350_18	P53350	PLK1_HUMAN	PLK1 PLK	Serine/threonine-protein kinase PLK1 (EC 2.7.11.21) (Polo-like kinase 1) (PLK-1) (Serine/threonine-protein kinase 13) (STPK13)	AGANITPR;AGVPGVAAPGAPAAAPPAK;C(UniMod:4)FEISDADTK;DGTESYLTVSSHPNSLMK;EIPEVLVDPR;FSIAPSSLDPSNR;GLENPLPERPR;HINPVAASLIQK;KPLTVLNK;LGNLFLNEDLEVK;LILYNDGDSLQYIER;LSLLEEYGC(UniMod:4)C(UniMod:4)K;TLC(UniMod:4)GTPNYIAPEVLSK	13	AGVPGVAAPGAPAAAPPAK;FSIAPSSLDPSNR;GLENPLPERPR;HINPVAASLIQK;LGNLFLNEDLEVK;LILYNDGDSLQYIER;LSLLEEYGC(UniMod:4)C(UniMod:4)K	7	0.538462	14	23	18	1265.91	6665760	0.94108	44	68.255	TRUE	0.999972	0	7.84929e-05	8.70739e-05	3	3	0	0.00533344	-7.55072	-18.0649	0	0	0	1.5	FALSE
P53365_14	P53365	ARFP2_HUMAN	ARFIP2 POR1	Arfaptin-2 (ADP-ribosylation factor-interacting protein 2) (Partner of RAC1) (Protein POR1)	AATMEIPIHGNGEAR;GRLESAQATFQAHR;HPSHSTTPSGPGDEVAR;QLEQTLQQFNIK;SPELQEEFGYNAETQK;TDLEELSLGPR;TMEDTLMTVK;YESVLQLGR	8	AATMEIPIHGNGEAR;QLEQTLQQFNIK;SPELQEEFGYNAETQK;TDLEELSLGPR	4	0.5	1	45	14	2001.12	10114476	0.802665	49	37.856	TRUE	0.856522	0	0.0206436	0.0177493	1	1	0.0126935	0.758584	-0.40302	-2.54116	1.86758e-07	2.3903e-07	5.58148e-07	1	TRUE
P53367_13	P53367	ARFP1_HUMAN	ARFIP1	Arfaptin-1 (ADP-ribosylation factor-interacting protein 1)	HSLPSGLGLSETQITSHGFDNTK;IEQSQHLFQAHK;LAQQGSDLIVPAGGQR;LAQTLSTQLFQMVHTQR;LKTPGVDAPSWLEEQ;NSAAEIPVTSNGEVDDSR;NSAAEIPVTSNGEVDDSREHSFNR;QLGDAFADLSLK;SGPVILADEIK;SGPVILADEIKNPAMEK;SLELHEEFGYNADTQK;TDLEELNLGPR;TIEDTLM(UniMod:35)TVK;TIEDTLMTVK	14	HSLPSGLGLSETQITSHGFDNTK;IEQSQHLFQAHK;LAQQGSDLIVPAGGQR;LAQTLSTQLFQMVHTQR;LKTPGVDAPSWLEEQ;NSAAEIPVTSNGEVDDSREHSFNR;QLGDAFADLSLK;SGPVILADEIK;SGPVILADEIKNPAMEK;SLELHEEFGYNADTQK;TDLEELNLGPR;TIEDTLMTVK	12	0.857143	1	20	13	2243.83	20168910	0.846134	48	41.738	TRUE	1	0	7.84929e-05	8.70739e-05	2	2	0.0327151	0.785577	-0.348183	-2.53192	5.06072e-13	9.59004e-13	2.23932e-12	1	TRUE
P53367_31	P53367	ARFP1_HUMAN	ARFIP1	Arfaptin-1 (ADP-ribosylation factor-interacting protein 1)	HSLPSGLGLSETQITSHGFDNTK;IEQSQHLFQAHK;LAQQGSDLIVPAGGQR;LAQTLSTQLFQMVHTQR;LKTPGVDAPSWLEEQ;NSAAEIPVTSNGEVDDSR;NSAAEIPVTSNGEVDDSREHSFNR;QLGDAFADLSLK;SGPVILADEIK;SGPVILADEIKNPAMEK;SLELHEEFGYNADTQK;TDLEELNLGPR;TIEDTLM(UniMod:35)TVK;TIEDTLMTVK	14	HSLPSGLGLSETQITSHGFDNTK;IEQSQHLFQAHK;LAQTLSTQLFQMVHTQR;SGPVILADEIK;TIEDTLMTVK	5	0.357143	28	40	31	285.806	2110082	0.848178	48	41.738	TRUE	0.877889	0	0.016719	0.014583	2	2	0.0615231	0.78499	-0.349253	-1.89889	4.14159e-05	4.28182e-05	9.99826e-05	2	FALSE
P53384_47	P53384	NUBP1_HUMAN	NUBP1 NBP NBP1	Cytosolic Fe-S cluster assembly factor NUBP1 (Nucleotide-binding protein 1) (NBP 1)	IQEFC(UniMod:4)NLHQSK;NC(UniMod:4)DKGQSFFIDAPDSPATLAYR;VPLDPLIGK	3	IQEFC(UniMod:4)NLHQSK;NC(UniMod:4)DKGQSFFIDAPDSPATLAYR;VPLDPLIGK	3	1	35	54	47	45.771	5984414	0.870281	49	34.534	FALSE	0.983173	0	0.00133438	0.00135205	1	1	0.0885013	0.548083	-0.867534	-1.71776	0.0032154	0.00268642	0.00627294	1	TRUE
P53396_29	P53396	ACLY_HUMAN	ACLY	ATP-citrate synthase (EC 2.3.3.8) (ATP-citrate (pro-S-)-lyase) (ACL) (Citrate cleavage enzyme)	ADEVAPAK;AFDSGIIPM(UniMod:35)EFVNK;AFDSGIIPMEFVNK;AGKDLVSSLTSGLLTIGDR;AIRDYQGPLKEHEVTIFVR;AISEQTGKELLYK;AIVWGM(UniMod:35)QTR;AIVWGMQTR;AKPAM(UniMod:35)PQDSVPSPR;AKPAMPQDSVPSPR;AVQGM(UniMod:35)LDFDYVC(UniMod:4)SR;AVQGMLDFDYVC(UniMod:4)SR;DEPSVAAM(UniMod:35)VYPFTGDHK;DEPSVAAMVYPFTGDHK;DGVYVLDLAAK;DLVSSLTSGLLTIGDR;DYQGPLK;DYQGPLKEHEVTIFVR;EAGVFVPR;EAYPEEAYIADLDAK;EGDYVLFHHEGGVDVGDVDAK;EHEVTIFVR;FGGALDAAAK;FIC(UniMod:4)TTSAIQNR;FYWGHKEILIPVFK;GGPNYQEGLR;GKLGLVGVNLTLDGVK;GQELIYAGMPITEVFK;GVTIIGPATVGGIK;GVTIIGPATVGGIKPGC(UniMod:4)FK;HLLVHAPEDKK;HPEVDVLINFASLR;HPWDDISYVLPEHM(UniMod:35)SM;HPWDDISYVLPEHM(UniMod:35)SM(UniMod:35);HPWDDISYVLPEHMSM;HPWDDISYVLPEHMSM(UniMod:35);IGNTGGM(UniMod:35)LDNILASK;IGNTGGMLDNILASK;KHPEVDVLINFASLR;KPASFM(UniMod:35)TSIC(UniMod:4)DER;KPASFMTSIC(UniMod:4)DER;LGLVGVNLTLDGVK;LGQEATVGK;LIM(UniMod:35)GIGHR;LIMGIGHR;LLQDHPWLLSQNLVVKPDQLIK;LLVGVDEKLNPEDIKK;LNPEDIKK;LYRPGSVAYVSR;M(UniMod:35)IVVLGEIGGTEEYK;MIVVLGEIGGTEEYK;NQALKEAGVFVPR;PAMPQDSVPSPR;PGSVAYVSR;QHFPATPLLDYALEVEK;RGGPNYQEGLR;SAYDSTM(UniMod:35)ETM(UniMod:35)NYAQIR;SAYDSTM(UniMod:35)ETMNYAQIR;SAYDSTMETM(UniMod:35)NYAQIR;SAYDSTMETMNYAQIR;SGGM(UniMod:35)SNELNNIISR;SGGMSNELNNIISR;SINNPDM(UniMod:35)R;SINNPDMR;SM(UniMod:35)GFIGHYLDQK;SM(UniMod:35)GFIGHYLDQKR;SMGFIGHYLDQK;SMGFIGHYLDQKR;TASFSESRADEVAPAKK;TIAIIAEGIPEALTR;TIAIIAEGIPEALTRK;TILSLM(UniMod:35)TR;TILSLMTR;TTDGVYEGVAIGGDR;TTDGVYEGVAIGGDRYPGSTFMDHVLR;VDATADYIC(UniMod:4)K;VKWGDIEFPPPFGR;VTPDTDWAR;WGDIEFPPPFGR;YPGSTFMDHVLR	80	ADEVAPAK;AFDSGIIPM(UniMod:35)EFVNK;AFDSGIIPMEFVNK;AGKDLVSSLTSGLLTIGDR;AIRDYQGPLKEHEVTIFVR;AISEQTGKELLYK;AIVWGM(UniMod:35)QTR;AIVWGMQTR;AKPAM(UniMod:35)PQDSVPSPR;AKPAMPQDSVPSPR;AVQGM(UniMod:35)LDFDYVC(UniMod:4)SR;AVQGMLDFDYVC(UniMod:4)SR;DEPSVAAM(UniMod:35)VYPFTGDHK;DEPSVAAMVYPFTGDHK;DGVYVLDLAAK;DLVSSLTSGLLTIGDR;DYQGPLK;DYQGPLKEHEVTIFVR;EAGVFVPR;EAYPEEAYIADLDAK;EGDYVLFHHEGGVDVGDVDAK;EHEVTIFVR;FGGALDAAAK;FIC(UniMod:4)TTSAIQNR;FYWGHKEILIPVFK;GGPNYQEGLR;GKLGLVGVNLTLDGVK;GQELIYAGMPITEVFK;GVTIIGPATVGGIK;GVTIIGPATVGGIKPGC(UniMod:4)FK;HLLVHAPEDKK;HPEVDVLINFASLR;HPWDDISYVLPEHM(UniMod:35)SM;HPWDDISYVLPEHM(UniMod:35)SM(UniMod:35);HPWDDISYVLPEHMSM;HPWDDISYVLPEHMSM(UniMod:35);IGNTGGM(UniMod:35)LDNILASK;IGNTGGMLDNILASK;KHPEVDVLINFASLR;KPASFM(UniMod:35)TSIC(UniMod:4)DER;KPASFMTSIC(UniMod:4)DER;LGLVGVNLTLDGVK;LGQEATVGK;LIM(UniMod:35)GIGHR;LIMGIGHR;LLQDHPWLLSQNLVVKPDQLIK;LLVGVDEKLNPEDIKK;LNPEDIKK;LYRPGSVAYVSR;M(UniMod:35)IVVLGEIGGTEEYK;MIVVLGEIGGTEEYK;NQALKEAGVFVPR;PAMPQDSVPSPR;PGSVAYVSR;QHFPATPLLDYALEVEK;RGGPNYQEGLR;SAYDSTM(UniMod:35)ETM(UniMod:35)NYAQIR;SAYDSTM(UniMod:35)ETMNYAQIR;SAYDSTMETM(UniMod:35)NYAQIR;SAYDSTMETMNYAQIR;SGGM(UniMod:35)SNELNNIISR;SGGMSNELNNIISR;SINNPDM(UniMod:35)R;SINNPDMR;SM(UniMod:35)GFIGHYLDQK;SM(UniMod:35)GFIGHYLDQKR;SMGFIGHYLDQK;SMGFIGHYLDQKR;TASFSESRADEVAPAKK;TIAIIAEGIPEALTR;TIAIIAEGIPEALTRK;TILSLM(UniMod:35)TR;TILSLMTR;TTDGVYEGVAIGGDR;TTDGVYEGVAIGGDRYPGSTFMDHVLR;VDATADYIC(UniMod:4)K;VKWGDIEFPPPFGR;VTPDTDWAR;YPGSTFMDHVLR	79	0.9875	24	35	29	359.341	1668217216	0.957022	39	120.839	TRUE	1	0	7.84929e-05	8.70739e-05	2	2	0.255773	0.830022	-0.268779	-1.14619	7.50946e-11	1.2294e-10	2.8707e-10	1	TRUE
P53396_16	P53396	ACLY_HUMAN	ACLY	ATP-citrate synthase (EC 2.3.3.8) (ATP-citrate (pro-S-)-lyase) (ACL) (Citrate cleavage enzyme)	ADEVAPAK;AFDSGIIPM(UniMod:35)EFVNK;AFDSGIIPMEFVNK;AGKDLVSSLTSGLLTIGDR;AIRDYQGPLKEHEVTIFVR;AISEQTGKELLYK;AIVWGM(UniMod:35)QTR;AIVWGMQTR;AKPAM(UniMod:35)PQDSVPSPR;AKPAMPQDSVPSPR;AVQGM(UniMod:35)LDFDYVC(UniMod:4)SR;AVQGMLDFDYVC(UniMod:4)SR;DEPSVAAM(UniMod:35)VYPFTGDHK;DEPSVAAMVYPFTGDHK;DGVYVLDLAAK;DLVSSLTSGLLTIGDR;DYQGPLK;DYQGPLKEHEVTIFVR;EAGVFVPR;EAYPEEAYIADLDAK;EGDYVLFHHEGGVDVGDVDAK;EHEVTIFVR;FGGALDAAAK;FIC(UniMod:4)TTSAIQNR;FYWGHKEILIPVFK;GGPNYQEGLR;GKLGLVGVNLTLDGVK;GQELIYAGMPITEVFK;GVTIIGPATVGGIK;GVTIIGPATVGGIKPGC(UniMod:4)FK;HLLVHAPEDKK;HPEVDVLINFASLR;HPWDDISYVLPEHM(UniMod:35)SM;HPWDDISYVLPEHM(UniMod:35)SM(UniMod:35);HPWDDISYVLPEHMSM;HPWDDISYVLPEHMSM(UniMod:35);IGNTGGM(UniMod:35)LDNILASK;IGNTGGMLDNILASK;KHPEVDVLINFASLR;KPASFM(UniMod:35)TSIC(UniMod:4)DER;KPASFMTSIC(UniMod:4)DER;LGLVGVNLTLDGVK;LGQEATVGK;LIM(UniMod:35)GIGHR;LIMGIGHR;LLQDHPWLLSQNLVVKPDQLIK;LLVGVDEKLNPEDIKK;LNPEDIKK;LYRPGSVAYVSR;M(UniMod:35)IVVLGEIGGTEEYK;MIVVLGEIGGTEEYK;NQALKEAGVFVPR;PAMPQDSVPSPR;PGSVAYVSR;QHFPATPLLDYALEVEK;RGGPNYQEGLR;SAYDSTM(UniMod:35)ETM(UniMod:35)NYAQIR;SAYDSTM(UniMod:35)ETMNYAQIR;SAYDSTMETM(UniMod:35)NYAQIR;SAYDSTMETMNYAQIR;SGGM(UniMod:35)SNELNNIISR;SGGMSNELNNIISR;SINNPDM(UniMod:35)R;SINNPDMR;SM(UniMod:35)GFIGHYLDQK;SM(UniMod:35)GFIGHYLDQKR;SMGFIGHYLDQK;SMGFIGHYLDQKR;TASFSESRADEVAPAKK;TIAIIAEGIPEALTR;TIAIIAEGIPEALTRK;TILSLM(UniMod:35)TR;TILSLMTR;TTDGVYEGVAIGGDR;TTDGVYEGVAIGGDRYPGSTFMDHVLR;VDATADYIC(UniMod:4)K;VKWGDIEFPPPFGR;VTPDTDWAR;WGDIEFPPPFGR;YPGSTFMDHVLR	80	ADEVAPAK;AFDSGIIPM(UniMod:35)EFVNK;AFDSGIIPMEFVNK;AGKDLVSSLTSGLLTIGDR;AIVWGM(UniMod:35)QTR;AIVWGMQTR;AKPAM(UniMod:35)PQDSVPSPR;AKPAMPQDSVPSPR;AVQGM(UniMod:35)LDFDYVC(UniMod:4)SR;AVQGMLDFDYVC(UniMod:4)SR;DEPSVAAMVYPFTGDHK;DGVYVLDLAAK;DLVSSLTSGLLTIGDR;DYQGPLK;DYQGPLKEHEVTIFVR;EAGVFVPR;EAYPEEAYIADLDAK;EGDYVLFHHEGGVDVGDVDAK;EHEVTIFVR;FGGALDAAAK;FIC(UniMod:4)TTSAIQNR;GGPNYQEGLR;GKLGLVGVNLTLDGVK;GQELIYAGMPITEVFK;GVTIIGPATVGGIK;GVTIIGPATVGGIKPGC(UniMod:4)FK;HLLVHAPEDKK;HPEVDVLINFASLR;HPWDDISYVLPEHM(UniMod:35)SM;HPWDDISYVLPEHM(UniMod:35)SM(UniMod:35);HPWDDISYVLPEHMSM;HPWDDISYVLPEHMSM(UniMod:35);IGNTGGM(UniMod:35)LDNILASK;IGNTGGMLDNILASK;KHPEVDVLINFASLR;KPASFM(UniMod:35)TSIC(UniMod:4)DER;KPASFMTSIC(UniMod:4)DER;LGLVGVNLTLDGVK;LGQEATVGK;LIM(UniMod:35)GIGHR;LIMGIGHR;LLQDHPWLLSQNLVVKPDQLIK;LLVGVDEKLNPEDIKK;LNPEDIKK;LYRPGSVAYVSR;M(UniMod:35)IVVLGEIGGTEEYK;MIVVLGEIGGTEEYK;NQALKEAGVFVPR;PAMPQDSVPSPR;QHFPATPLLDYALEVEK;RGGPNYQEGLR;SAYDSTM(UniMod:35)ETM(UniMod:35)NYAQIR;SAYDSTM(UniMod:35)ETMNYAQIR;SAYDSTMETM(UniMod:35)NYAQIR;SAYDSTMETMNYAQIR;SGGM(UniMod:35)SNELNNIISR;SGGMSNELNNIISR;SINNPDM(UniMod:35)R;SINNPDMR;SM(UniMod:35)GFIGHYLDQK;SM(UniMod:35)GFIGHYLDQKR;SMGFIGHYLDQK;SMGFIGHYLDQKR;TASFSESRADEVAPAKK;TIAIIAEGIPEALTR;TIAIIAEGIPEALTRK;TILSLM(UniMod:35)TR;TILSLMTR;TTDGVYEGVAIGGDR;TTDGVYEGVAIGGDRYPGSTFMDHVLR;VDATADYIC(UniMod:4)K;VKWGDIEFPPPFGR;VTPDTDWAR;WGDIEFPPPFGR;YPGSTFMDHVLR	75	0.9375	9	20	16	1591.61	20673903	0.164798	39	120.839	TRUE	0.993527	0	0.000313972	0.000334663	2	2	0.46393	0.769567	-0.377881	-0.736453	0.181567	0.113745	0.2656	2	FALSE
P53582_50	P53582	MAP11_HUMAN	METAP1 KIAA0094	Methionine aminopeptidase 1 (MAP 1) (MetAP 1) (EC 3.4.11.18) (Peptidase M 1)	LFHTAPNVPHYAK;LGIQGSYFC(UniMod:4)SQEC(UniMod:4)FK;LLSSEDIEGMR;NGYHGDLNETFFVGEVDDGAR;RPLQEGDIVNVDITLYR;SAQFEHTLLVTDTGC(UniMod:4)EILTR;SC(UniMod:4)C(UniMod:4)TSVNEVIC(UniMod:4)HGIPDR;YRELGNIIQK	8	LFHTAPNVPHYAK;LGIQGSYFC(UniMod:4)SQEC(UniMod:4)FK;LLSSEDIEGMR;NGYHGDLNETFFVGEVDDGAR;SAQFEHTLLVTDTGC(UniMod:4)EILTR;YRELGNIIQK	6	0.75	39	61	50	32.466	9326117	0.741906	48	43.215	FALSE	0.985151	0	0.0010989	0.00112313	1	1	0.0372289	0.675524	-0.566272	-2.12533	3.81485e-07	4.75712e-07	1.11081e-06	1	TRUE
P53597_46	P53597	SUCA_HUMAN	SUCLG1	Succinate--CoA ligase [ADP/GDP-forming] subunit alpha, mitochondrial (EC 6.2.1.4) (EC 6.2.1.5) (Succinyl-CoA synthetase subunit alpha) (SCS-alpha)	EKISALQSAGVVVSMSPAQLGTTIYK;GGQTHLGLPVFNTVK;IGIMPGHIHKK;IIC(UniMod:4)QGFTGK;ISALQSAGVVVSMSPAQLGTTIYK;LIGPNC(UniMod:4)PGVINPGEC(UniMod:4)K;M(UniMod:35)GHAGAIIAGGK;MGHAGAIIAGGK;QGTFHSQQALEYGTK;QHNSGPNSKPVVSFIAGLTAPPGR;TRLIGPNC(UniMod:4)PGVINPGEC(UniMod:4)K	11	EKISALQSAGVVVSMSPAQLGTTIYK;GGQTHLGLPVFNTVK;IGIMPGHIHKK;IIC(UniMod:4)QGFTGK;ISALQSAGVVVSMSPAQLGTTIYK;LIGPNC(UniMod:4)PGVINPGEC(UniMod:4)K;M(UniMod:35)GHAGAIIAGGK;MGHAGAIIAGGK;QGTFHSQQALEYGTK;TRLIGPNC(UniMod:4)PGVINPGEC(UniMod:4)K	10	0.909091	42	51	46	51.322	61420825	0.907375	49	36.25	FALSE	1	0	7.84929e-05	8.70739e-05	1	1	0.456215	0.765562	-0.385441	-0.75112	0.345569	0.202233	0.472225	1	TRUE
P53602_44	P53602	MVD1_HUMAN	MVD MPD	Diphosphomevalonate decarboxylase (EC 4.1.1.33) (Mevalonate (diphospho)decarboxylase) (MDDase) (Mevalonate pyrophosphate decarboxylase)	ASVETSPLLR;DFPSFAQLTMK;DGDPLPSSLSC(UniMod:4)K;FRAESVVPAR;GLQVRPAPLSAELQAALAMEPTPGGVK;TTTTAVISK;VLILVVSAEK;VYGVESDLSEVAR	8	ASVETSPLLR;DFPSFAQLTMK;DGDPLPSSLSC(UniMod:4)K;FRAESVVPAR;GLQVRPAPLSAELQAALAMEPTPGGVK;TTTTAVISK;VLILVVSAEK;VYGVESDLSEVAR	8	1	39	49	44	64.527	9053455	0.966311	47	43.405	FALSE	1	0	7.84929e-05	8.70739e-05	1	1	0.80082	0.911742	-0.134242	-0.253721	0.996786	0.428256	1	1	TRUE
P53609_40	P53609	PGTB1_HUMAN	PGGT1B	Geranylgeranyl transferase type-1 subunit beta (EC 2.5.1.59) (Geranylgeranyl transferase type I subunit beta) (GGTase-I-beta) (Type I protein geranyl-geranyltransferase subunit beta)	C(UniMod:4)LQVLPER;EAC(UniMod:4)LAGLR;GSSYLGIPFNPSK;IFQYTNFEK;LAGSGEGER;NYILSTQDR;QC(UniMod:4)SENVHIST;VHPALNVSTR;YSSLETSR	9	C(UniMod:4)LQVLPER;EAC(UniMod:4)LAGLR;GSSYLGIPFNPSK;IFQYTNFEK;LAGSGEGER;NYILSTQDR;QC(UniMod:4)SENVHIST;VHPALNVSTR;YSSLETSR	9	1	35	46	40	102.003	8260117	0.966622	48	42.368	TRUE	1	0	7.84929e-05	8.70739e-05	1	1	0.750709	0.918032	-0.123383	-0.319016	0.989713	0.428256	1	1	TRUE
P53611_49	P53611	PGTB2_HUMAN	RABGGTB GGTB	Geranylgeranyl transferase type-2 subunit beta (EC 2.5.1.60) (Geranylgeranyl transferase type II subunit beta) (GGTase-II-beta) (Rab geranyl-geranyltransferase subunit beta) (Rab GG transferase beta) (Rab GGTase beta) (Rab geranylgeranyltransferase subunit beta) (Type II protein geranyl-geranyltransferase subunit beta)	HADYIASYGSK;KDDYEYC(UniMod:4)MSEYLR;QLPSGGLNGRPEK;SDAPDTLLLEK;VNVQPELVS	5	HADYIASYGSK;KDDYEYC(UniMod:4)MSEYLR;QLPSGGLNGRPEK;SDAPDTLLLEK;VNVQPELVS	5	1	44	54	49	36.404	8652545	0.954727	49	36.924	FALSE	0.999996	0	7.84929e-05	8.70739e-05	1	1	0.180656	0.667509	-0.583141	-1.3576	0.00939591	0.00737158	0.017213	1	TRUE
P53618_20	P53618	COPB_HUMAN	COPB1 COPB MSTP026	Coatomer subunit beta (Beta-coat protein) (Beta-COP)	AAAQC(UniMod:4)YIDLIIK;ALSGYC(UniMod:4)GFMAANLYAR;C(UniMod:4)IYNLLQSSSPAVK;DLQHPNEFIR;EAELLEPLM(UniMod:35)PAIR;EAELLEPLMPAIR;EAGELKPEEEITVGPVQK;EDIQSVMTEIR;EDIQSVMTEIRR;EDQFQLSLLAAMGNTQR;EEDRPPLR;FVLPLQDHTIK;FVLPLQDHTIKK;GALWILGEYC(UniMod:4)STK;KDLQHPNEFIR;KEAADPLASK;KKTLQLALDLVSSR;KPITDDDVDR;KPITDDDVDRISLC(UniMod:4)LK;KTLQLALDLVSSR;LEEEKLSQK;LKEAELLEPLM(UniMod:35)PAIR;LKEAELLEPLMPAIR;LLHEM(UniMod:35)ILVC(UniMod:4)DAYR;LLHEMILVC(UniMod:4)DAYR;LLHEMILVC(UniMod:4)DAYRK;LVEKPSPLTLAPHDFANIK;LVTEM(UniMod:35)GTYATQSALSSSRPTK;LVTEM(UniMod:35)GTYATQSALSSSRPTKK;LVTEMGTYATQSALSSSR;LVTEMGTYATQSALSSSRPTK;LVTEMGTYATQSALSSSRPTKK;MLEVFHAIK;NAFM(UniMod:35)MLIHADQDR;NAFMM(UniMod:35)LIHADQDR;NAFMMLIHADQDR;NAVLAIYTIYR;NDLEKGDVK;NVEELVIVLK;NVEELVIVLKK;NVTVQPDDPISFM(UniMod:35)QLTAK;NVTVQPDDPISFMQLTAK;QMWAEFEWENK;RNAVLAIYTIYR;RSLGEIPIVESEIKK;SIFGEDALANVSIEKPIHQGPDAAVTGHIR;SLGEIPIVESEIK;SLGEIPIVESEIKK;SQGMALSLGDK;SQGMALSLGDKINLSQK;SQGMALSLGDKINLSQKK;SVKIYRGALWILGEYC(UniMod:4)STK;TLHSC(UniMod:4)SVR;TLQLALDLVSSR;TNNVSEHEDTDKYR;VASTENGIIFGNIVYDVSGAASDR;VC(UniMod:4)HANPSER;VLQDLVM(UniMod:35)DILR;VLSEC(UniMod:4)SPLM(UniMod:35)NDIFNK;VLSEC(UniMod:4)SPLMNDIFNK;VLSTPDLEVR;YEAAGTLVTLSSAPTAIK	62	AAAQC(UniMod:4)YIDLIIK;ALSGYC(UniMod:4)GFMAANLYAR;C(UniMod:4)IYNLLQSSSPAVK;DLQHPNEFIR;EAELLEPLM(UniMod:35)PAIR;EAELLEPLMPAIR;EAGELKPEEEITVGPVQK;EDIQSVMTEIR;EDIQSVMTEIRR;EDQFQLSLLAAMGNTQR;EEDRPPLR;FVLPLQDHTIK;FVLPLQDHTIKK;GALWILGEYC(UniMod:4)STK;KDLQHPNEFIR;KEAADPLASK;KKTLQLALDLVSSR;KPITDDDVDR;KPITDDDVDRISLC(UniMod:4)LK;KTLQLALDLVSSR;LEEEKLSQK;LKEAELLEPLM(UniMod:35)PAIR;LKEAELLEPLMPAIR;LLHEM(UniMod:35)ILVC(UniMod:4)DAYR;LLHEMILVC(UniMod:4)DAYR;LLHEMILVC(UniMod:4)DAYRK;LVEKPSPLTLAPHDFANIK;LVTEM(UniMod:35)GTYATQSALSSSRPTK;LVTEM(UniMod:35)GTYATQSALSSSRPTKK;LVTEMGTYATQSALSSSR;LVTEMGTYATQSALSSSRPTK;LVTEMGTYATQSALSSSRPTKK;MLEVFHAIK;NAFM(UniMod:35)MLIHADQDR;NAFMM(UniMod:35)LIHADQDR;NAFMMLIHADQDR;NAVLAIYTIYR;NDLEKGDVK;NVEELVIVLK;NVEELVIVLKK;NVTVQPDDPISFM(UniMod:35)QLTAK;NVTVQPDDPISFMQLTAK;QMWAEFEWENK;RNAVLAIYTIYR;RSLGEIPIVESEIKK;SIFGEDALANVSIEKPIHQGPDAAVTGHIR;SLGEIPIVESEIK;SLGEIPIVESEIKK;SQGMALSLGDK;SQGMALSLGDKINLSQK;SQGMALSLGDKINLSQKK;SVKIYRGALWILGEYC(UniMod:4)STK;TLHSC(UniMod:4)SVR;TLQLALDLVSSR;TNNVSEHEDTDKYR;VASTENGIIFGNIVYDVSGAASDR;VC(UniMod:4)HANPSER;VLQDLVM(UniMod:35)DILR;VLSEC(UniMod:4)SPLM(UniMod:35)NDIFNK;VLSEC(UniMod:4)SPLMNDIFNK;VLSTPDLEVR;YEAAGTLVTLSSAPTAIK	62	1	15	26	20	1006.85	151602935	0.970694	40	107.142	TRUE	1	0	7.84929e-05	8.70739e-05	2	2	0.0516583	0.8226	-0.281738	-1.97571	2.82252e-29	1.08807e-28	2.54069e-28	1	TRUE
P53618_6	P53618	COPB_HUMAN	COPB1 COPB MSTP026	Coatomer subunit beta (Beta-coat protein) (Beta-COP)	AAAQC(UniMod:4)YIDLIIK;ALSGYC(UniMod:4)GFMAANLYAR;C(UniMod:4)IYNLLQSSSPAVK;DLQHPNEFIR;EAELLEPLM(UniMod:35)PAIR;EAELLEPLMPAIR;EAGELKPEEEITVGPVQK;EDIQSVMTEIR;EDIQSVMTEIRR;EDQFQLSLLAAMGNTQR;EEDRPPLR;FVLPLQDHTIK;FVLPLQDHTIKK;GALWILGEYC(UniMod:4)STK;KDLQHPNEFIR;KEAADPLASK;KKTLQLALDLVSSR;KPITDDDVDR;KPITDDDVDRISLC(UniMod:4)LK;KTLQLALDLVSSR;LEEEKLSQK;LKEAELLEPLM(UniMod:35)PAIR;LKEAELLEPLMPAIR;LLHEM(UniMod:35)ILVC(UniMod:4)DAYR;LLHEMILVC(UniMod:4)DAYR;LLHEMILVC(UniMod:4)DAYRK;LVEKPSPLTLAPHDFANIK;LVTEM(UniMod:35)GTYATQSALSSSRPTK;LVTEM(UniMod:35)GTYATQSALSSSRPTKK;LVTEMGTYATQSALSSSR;LVTEMGTYATQSALSSSRPTK;LVTEMGTYATQSALSSSRPTKK;MLEVFHAIK;NAFM(UniMod:35)MLIHADQDR;NAFMM(UniMod:35)LIHADQDR;NAFMMLIHADQDR;NAVLAIYTIYR;NDLEKGDVK;NVEELVIVLK;NVEELVIVLKK;NVTVQPDDPISFM(UniMod:35)QLTAK;NVTVQPDDPISFMQLTAK;QMWAEFEWENK;RNAVLAIYTIYR;RSLGEIPIVESEIKK;SIFGEDALANVSIEKPIHQGPDAAVTGHIR;SLGEIPIVESEIK;SLGEIPIVESEIKK;SQGMALSLGDK;SQGMALSLGDKINLSQK;SQGMALSLGDKINLSQKK;SVKIYRGALWILGEYC(UniMod:4)STK;TLHSC(UniMod:4)SVR;TLQLALDLVSSR;TNNVSEHEDTDKYR;VASTENGIIFGNIVYDVSGAASDR;VC(UniMod:4)HANPSER;VLQDLVM(UniMod:35)DILR;VLSEC(UniMod:4)SPLM(UniMod:35)NDIFNK;VLSEC(UniMod:4)SPLMNDIFNK;VLSTPDLEVR;YEAAGTLVTLSSAPTAIK	62	AAAQC(UniMod:4)YIDLIIK;C(UniMod:4)IYNLLQSSSPAVK;DLQHPNEFIR;EAELLEPLMPAIR;EAGELKPEEEITVGPVQK;EDIQSVMTEIR;EDIQSVMTEIRR;EDQFQLSLLAAMGNTQR;EEDRPPLR;FVLPLQDHTIK;FVLPLQDHTIKK;GALWILGEYC(UniMod:4)STK;KDLQHPNEFIR;KPITDDDVDR;LKEAELLEPLM(UniMod:35)PAIR;LKEAELLEPLMPAIR;LLHEM(UniMod:35)ILVC(UniMod:4)DAYR;LLHEMILVC(UniMod:4)DAYR;LVTEMGTYATQSALSSSRPTK;NAFM(UniMod:35)MLIHADQDR;NAFMM(UniMod:35)LIHADQDR;NAVLAIYTIYR;NVEELVIVLK;NVTVQPDDPISFMQLTAK;RNAVLAIYTIYR;SIFGEDALANVSIEKPIHQGPDAAVTGHIR;SLGEIPIVESEIK;SLGEIPIVESEIKK;SQGMALSLGDKINLSQK;SVKIYRGALWILGEYC(UniMod:4)STK;TLHSC(UniMod:4)SVR;TLQLALDLVSSR;TNNVSEHEDTDKYR;VASTENGIIFGNIVYDVSGAASDR;VLSEC(UniMod:4)SPLM(UniMod:35)NDIFNK;VLSEC(UniMod:4)SPLMNDIFNK;VLSTPDLEVR;YEAAGTLVTLSSAPTAIK	38	0.612903	1	15	6	5000.51	63024832	0.529446	40	107.142	TRUE	0.977277	0	0.00188383	0.00187064	2	2	0.239647	0.773954	-0.369687	-1.18646	1.74469e-10	2.79266e-10	6.52101e-10	2	FALSE
P53621_20	P53621	COPA_HUMAN	COPA	Coatomer subunit alpha (Alpha-coat protein) (Alpha-COP) (HEP-COP) (HEPCOP) [Cleaved into: Xenin (Xenopsin-related peptide); Proxenin]	ALDDKNC(UniMod:4)WEK;ASNLENSTYDLYTIPK;AWEVDTC(UniMod:4)R;C(UniMod:4)PLSGAC(UniMod:4)YSPEFK;DADSITLFDVQQK;DADSITLFDVQQKR;DADSQNPDAPEGK;DADSQNPDAPEGKR;DM(UniMod:35)SGHYQNALYLGDVSER;DMSGHYQNALYLGDVSER;DVAVM(UniMod:35)QLR;ERPAYAVHGNMLHYVK;ETFDPEKETIPDIDPNAK;ETIPDIDPNAK;ETLEQQKR;EYIVGLSVETER;EYIVGLSVETERK;FEEAVEK;GFFEGTIASK;GHYNNVSC(UniMod:4)AVFHPR;GITGVDLFGTTDAVVK;GNNVYC(UniMod:4)LDR;GVNWAAFHPTM(UniMod:35)PLIVSGADDR;GVNWAAFHPTMPLIVSGADDR;GYPEVALHFVK;GYPEVALHFVKDEK;HAIVIC(UniMod:4)NR;KDMSGHYQNALYLGDVSER;KGYPEVALHFVK;KGYPEVALHFVKDEK;KILSAC(UniMod:4)EK;KLDALC(UniMod:4)NIHENIR;KNLSPGAVESDVR;KVQVPNC(UniMod:4)DEIFYAGTGNLLLR;KYDEVLHMVR;LDALC(UniMod:4)NIHENIR;LGEVALLQGNHQIVEMC(UniMod:4)YQR;LLELGPKPEVAQQTR;LLHDQVGVIQFGPYK;LQLC(UniMod:4)YQLTTVGK;LQLC(UniMod:4)YQLTTVGKFEEAVEK;LVGQSIIAYLQK;M(UniMod:35)C(UniMod:4)TLIDKFDEHDGPVR;MC(UniMod:4)TLIDKFDEHDGPVR;NLKNEITK;NLSPGAVESDVR;QEIAEAQQLITIC(UniMod:4)R;QELILSNSEDK;QLDFNSSKDVAVMQLR;QLFLQTYAR;QQPLFVSGGDDYK;RLLELGPKPEVAQQTR;RSSGLTAVWVAR;RTGVQTFR;SGAWDESGVFIYTTSNHIK;SGSKFPVFNMSYNPAENAVLLC(UniMod:4)TR;SLAYLTAATHGLDEEAESLK;SSGLTAVWVAR;TLDLPIYVTR;TTYQALPC(UniMod:4)LPSMYGYPNR;VKGLSFHPK;VKGNNVYC(UniMod:4)LDR;VKSGAWDESGVFIYTTSNHIK;VLTIDPTEFK;VQVPNC(UniMod:4)DEIFYAGTGNLLLR;VTTVTEIGK;VTTVTEIGKDVIGLR;YAVTTGDHGIIR;YDEVLHMVR;YVIWSADMSHVALLAK	70	ALDDKNC(UniMod:4)WEK;ASNLENSTYDLYTIPK;AWEVDTC(UniMod:4)R;C(UniMod:4)PLSGAC(UniMod:4)YSPEFK;DADSITLFDVQQK;DADSITLFDVQQKR;DADSQNPDAPEGK;DADSQNPDAPEGKR;DM(UniMod:35)SGHYQNALYLGDVSER;DMSGHYQNALYLGDVSER;DVAVM(UniMod:35)QLR;ERPAYAVHGNMLHYVK;ETFDPEKETIPDIDPNAK;ETIPDIDPNAK;ETLEQQKR;EYIVGLSVETER;EYIVGLSVETERK;FEEAVEK;GFFEGTIASK;GHYNNVSC(UniMod:4)AVFHPR;GITGVDLFGTTDAVVK;GNNVYC(UniMod:4)LDR;GVNWAAFHPTM(UniMod:35)PLIVSGADDR;GVNWAAFHPTMPLIVSGADDR;GYPEVALHFVK;GYPEVALHFVKDEK;HAIVIC(UniMod:4)NR;KDMSGHYQNALYLGDVSER;KGYPEVALHFVK;KGYPEVALHFVKDEK;KILSAC(UniMod:4)EK;KLDALC(UniMod:4)NIHENIR;KNLSPGAVESDVR;KVQVPNC(UniMod:4)DEIFYAGTGNLLLR;KYDEVLHMVR;LDALC(UniMod:4)NIHENIR;LGEVALLQGNHQIVEMC(UniMod:4)YQR;LLELGPKPEVAQQTR;LLHDQVGVIQFGPYK;LQLC(UniMod:4)YQLTTVGK;LQLC(UniMod:4)YQLTTVGKFEEAVEK;LVGQSIIAYLQK;M(UniMod:35)C(UniMod:4)TLIDKFDEHDGPVR;MC(UniMod:4)TLIDKFDEHDGPVR;NLKNEITK;NLSPGAVESDVR;QEIAEAQQLITIC(UniMod:4)R;QELILSNSEDK;QLDFNSSKDVAVMQLR;QLFLQTYAR;QQPLFVSGGDDYK;RLLELGPKPEVAQQTR;RSSGLTAVWVAR;RTGVQTFR;SGAWDESGVFIYTTSNHIK;SGSKFPVFNMSYNPAENAVLLC(UniMod:4)TR;SLAYLTAATHGLDEEAESLK;SSGLTAVWVAR;TLDLPIYVTR;TTYQALPC(UniMod:4)LPSMYGYPNR;VKGLSFHPK;VKGNNVYC(UniMod:4)LDR;VKSGAWDESGVFIYTTSNHIK;VLTIDPTEFK;VQVPNC(UniMod:4)DEIFYAGTGNLLLR;VTTVTEIGK;VTTVTEIGKDVIGLR;YAVTTGDHGIIR;YDEVLHMVR;YVIWSADMSHVALLAK	70	1	15	26	20	1006.85	203169381	0.974286	37	138.346	TRUE	1	0	7.84929e-05	8.70739e-05	1	1	0.586976	0.883357	-0.178931	-0.545932	0.981135	0.428256	1	1	TRUE
P53634_40	P53634	CATC_HUMAN	CTSC CPPI	Dipeptidyl peptidase 1 (EC 3.4.14.1) (Cathepsin C) (Cathepsin J) (Dipeptidyl peptidase I) (DPP-I) (DPPI) (Dipeptidyl transferase) [Cleaved into: Dipeptidyl peptidase 1 exclusion domain chain (Dipeptidyl peptidase I exclusion domain chain); Dipeptidyl peptidase 1 heavy chain (Dipeptidyl peptidase I heavy chain); Dipeptidyl peptidase 1 light chain (Dipeptidyl peptidase I light chain)]	GTDEC(UniMod:4)AIESIAVAATPIPK;ILHLPTSWDWR;KVVVYLQK;MKEDC(UniMod:4)FR;NSWGTGWGENGYFR;NVHGINFVSPVR;RGTDEC(UniMod:4)AIESIAVAATPIPK;YAQDFGLVEEAC(UniMod:4)FPYTGTDSPC(UniMod:4)K	8	GTDEC(UniMod:4)AIESIAVAATPIPK;ILHLPTSWDWR;KVVVYLQK;MKEDC(UniMod:4)FR;NSWGTGWGENGYFR;NVHGINFVSPVR;RGTDEC(UniMod:4)AIESIAVAATPIPK;YAQDFGLVEEAC(UniMod:4)FPYTGTDSPC(UniMod:4)K	8	1	33	46	40	102.003	32610161	0.908878	46	51.854	FALSE	1	0	7.84929e-05	8.70739e-05	2	2	0.0207396	0.634561	-0.657373	-2.36598	5.35365e-11	8.85995e-11	2.06884e-10	2	FALSE
P53634_49	P53634	CATC_HUMAN	CTSC CPPI	Dipeptidyl peptidase 1 (EC 3.4.14.1) (Cathepsin C) (Cathepsin J) (Dipeptidyl peptidase I) (DPP-I) (DPPI) (Dipeptidyl transferase) [Cleaved into: Dipeptidyl peptidase 1 exclusion domain chain (Dipeptidyl peptidase I exclusion domain chain); Dipeptidyl peptidase 1 heavy chain (Dipeptidyl peptidase I heavy chain); Dipeptidyl peptidase 1 light chain (Dipeptidyl peptidase I light chain)]	GTDEC(UniMod:4)AIESIAVAATPIPK;ILHLPTSWDWR;KVVVYLQK;MKEDC(UniMod:4)FR;NSWGTGWGENGYFR;NVHGINFVSPVR;RGTDEC(UniMod:4)AIESIAVAATPIPK;YAQDFGLVEEAC(UniMod:4)FPYTGTDSPC(UniMod:4)K	8	GTDEC(UniMod:4)AIESIAVAATPIPK;ILHLPTSWDWR;MKEDC(UniMod:4)FR;NSWGTGWGENGYFR;NVHGINFVSPVR;RGTDEC(UniMod:4)AIESIAVAATPIPK;YAQDFGLVEEAC(UniMod:4)FPYTGTDSPC(UniMod:4)K	7	0.875	46	54	49	36.404	11425578	0.881023	46	51.854	FALSE	0.999982	0	7.84929e-05	8.70739e-05	2	2	0.00388084	0.484874	-1.04432	-3.09902	2.68129e-15	5.71302e-15	1.33402e-14	1	TRUE
P53680_32	P53680	AP2S1_HUMAN	AP2S1 AP17 CLAPS2	AP-2 complex subunit sigma (Adaptor protein complex AP-2 subunit sigma) (Adaptor-related protein complex 2 subunit sigma) (Clathrin assembly protein 2 sigma small chain) (Clathrin coat assembly protein AP17) (Clathrin coat-associated protein AP17) (HA2 17 kDa subunit) (Plasma membrane adaptor AP-2 17 kDa protein) (Sigma2-adaptin)	HTNFVEFR;LIEEVHAVVTVR;VYTVVDEMFLAGEIR	3	HTNFVEFR;LIEEVHAVVTVR;VYTVVDEMFLAGEIR	3	1	27	41	32	254.89	3382797	0.939815	56	17.018	TRUE	0.996378	0	0.000235479	0.000256789	1	1	0.000684383	0.383216	-1.38377	-3.54999	1.55985e-10	2.50143e-10	5.84096e-10	1	TRUE
P53701_13	P53701	CCHL_HUMAN	HCCS CCHL	Cytochrome c-type heme lyase (CCHL) (EC 4.4.1.17) (Holocytochrome c-type synthase)	AYEYVEC(UniMod:4)PIR;DMYNIIR;GC(UniMod:4)PVNTEPSGPTC(UniMod:4)EK;GC(UniMod:4)PVNTEPSGPTC(UniMod:4)EKK;HDWIINR;IHNQNNEQAWK;TYSVPAHQER;WEALHAAEC(UniMod:4)PC(UniMod:4)GPSLIR;WKDEDISQK;YVIDYYDGGEVNK	10	AYEYVEC(UniMod:4)PIR;DMYNIIR;GC(UniMod:4)PVNTEPSGPTC(UniMod:4)EK;HDWIINR;IHNQNNEQAWK;TYSVPAHQER;WKDEDISQK;YVIDYYDGGEVNK	8	0.8	1	30	13	2243.83	19508658	0.921567	51	30.602	TRUE	0.999999	0	7.84929e-05	8.70739e-05	1	1	0.627983	1.06328	0.0877428	0.491899	0.854911	0.428256	1	1	TRUE
P53814_27	P53814	SMTN_HUMAN	SMTN SMSMO	Smoothelin	AADGSAVSTVTK;APPTLLSTSSGGK;AQEIEAATLAGR;ETPAAQSPTR;GVAQPLAQLR;LLGPSLTSTTPASSSSGSSSR;LQDGTPQAALSPLTPAR;TTTVESSFVR;VLLPTGNQR	9	AADGSAVSTVTK;APPTLLSTSSGGK;AQEIEAATLAGR;ETPAAQSPTR;GVAQPLAQLR;LLGPSLTSTTPASSSSGSSSR;LQDGTPQAALSPLTPAR;TTTVESSFVR;VLLPTGNQR	9	1	16	44	27	451.796	5251328	0.936932	40	99.059	TRUE	1	0	7.84929e-05	8.70739e-05	1	1	1.99742e-10	0.10366	-3.27007	-7.21333	3.38728e-88	5.27817e-87	1.23248e-86	1	TRUE
P53985_5	P53985	MOT1_HUMAN	SLC16A1 MCT1	Monocarboxylate transporter 1 (MCT 1) (Solute carrier family 16 member 1)	DLHDANTDLIGR;DLHDANTDLIGRHPK;EEETSIDVAGKPNEVTK;ESKEEETSIDVAGKPNEVTK;KDLHDANTDLIGR;KESKEEETSIDVAGKPNEVTK	6	DLHDANTDLIGR;EEETSIDVAGKPNEVTK;ESKEEETSIDVAGKPNEVTK;KDLHDANTDLIGR	4	0.666667	1	39	5	5607.02	24933744	0.974211	46	53.944	TRUE	0.999835	0	7.84929e-05	8.70739e-05	1	1	0.553566	0.909846	-0.137104	-0.606632	0.623058	0.337093	0.787131	1	TRUE
P53990_40	P53990	IST1_HUMAN	IST1 KIAA0174	IST1 homolog (hIST1) (Putative MAPK-activating protein PM28)	EIADYLAAGKDER;FGLIQSMK;KEIADYLAAGKDER;LQSEVAELK;LSVEAPPK;NISSAQIVGPGPKPEASAK;TNQIGTVNDR;YLIEIAK	8	EIADYLAAGKDER;FGLIQSMK;KEIADYLAAGKDER;LQSEVAELK;LSVEAPPK;NISSAQIVGPGPKPEASAK;TNQIGTVNDR;YLIEIAK	8	1	35	45	40	102.003	18708417	0.979706	48	39.751	TRUE	1	0	7.84929e-05	8.70739e-05	2	1	0.566523	0.8199	-0.286823	-0.57672	0.70643	0.373071	0.871139	2	FALSE
P53990_51	P53990	IST1_HUMAN	IST1 KIAA0174	IST1 homolog (hIST1) (Putative MAPK-activating protein PM28)	EIADYLAAGKDER;FGLIQSMK;KEIADYLAAGKDER;LQSEVAELK;LSVEAPPK;NISSAQIVGPGPKPEASAK;TNQIGTVNDR;YLIEIAK	8	EIADYLAAGKDER;FGLIQSMK;KEIADYLAAGKDER;LQSEVAELK;LSVEAPPK;NISSAQIVGPGPKPEASAK;TNQIGTVNDR;YLIEIAK	8	1	45	56	51	28.955	1241671	0.373088	48	39.751	FALSE	0.961942	0	0.00353218	0.00338674	2	1	0.0266003	0.506924	-0.982016	-2.3102	4.26546e-10	6.63459e-10	1.54921e-09	1	TRUE
P53992_32	P53992	SC24C_HUMAN	SEC24C KIAA0079	Protein transport protein Sec24C (SEC24-related protein C)	C(UniMod:4)TSYNIPC(UniMod:4)TSDM(UniMod:35)AK;C(UniMod:4)TSYNIPC(UniMod:4)TSDMAK;DTLITQC(UniMod:4)AQILAC(UniMod:4)YR;DTLITQC(UniMod:4)AQILAC(UniMod:4)YRK;EGGAEESAIR;ETETVFVPVIQAGM(UniMod:35)EALK;GPQSNYGGPYPAAPTFGSQPGPPQPLPPK;GQVPPLVTTNFLVK;GVLNSPVK;HDDRLNEESGALLQC(UniMod:4)ALLYTSC(UniMod:4)AGQR;HFLVEDK;IHNLALNC(UniMod:4)C(UniMod:4)TQLADLYR;KLINTDKEK;LFLFHTSLPIAEAPGK;LLPVYLNC(UniMod:4)VLK;LNEESGALLQC(UniMod:4)ALLYTSC(UniMod:4)AGQR;LPPEEASPYVVDHGESGPLR;NC(UniMod:4)ASPSSAGQLILPEC(UniMod:4)MK;NC(UniMod:4)ETDTLINYM(UniMod:35)AK;NC(UniMod:4)ETDTLINYMAK;QAQVPLAAVIKPLAR;QLVTSMDVTETNVFFYPR;RLDPDAIPSPIQVIEDDR;RLDPDAIPSPIQVIEDDRNNR;SDVLQPGAEVTTDDR;SLLDFLPR;SLSGGASYVDFLC(UniMod:4)HMHK;SPVESTTEPPAVR;TLFQPQTGAYQTLAK;VGFVTYNK;VLHFYNVK;VVGFDAVM(UniMod:35)R;VVGFDAVMR;YASFQVENDQER	34	C(UniMod:4)TSYNIPC(UniMod:4)TSDMAK;DTLITQC(UniMod:4)AQILAC(UniMod:4)YR;DTLITQC(UniMod:4)AQILAC(UniMod:4)YRK;EGGAEESAIR;ETETVFVPVIQAGM(UniMod:35)EALK;GPQSNYGGPYPAAPTFGSQPGPPQPLPPK;GQVPPLVTTNFLVK;GVLNSPVK;HDDRLNEESGALLQC(UniMod:4)ALLYTSC(UniMod:4)AGQR;HFLVEDK;IHNLALNC(UniMod:4)C(UniMod:4)TQLADLYR;KLINTDKEK;LFLFHTSLPIAEAPGK;LLPVYLNC(UniMod:4)VLK;LNEESGALLQC(UniMod:4)ALLYTSC(UniMod:4)AGQR;LPPEEASPYVVDHGESGPLR;NC(UniMod:4)ASPSSAGQLILPEC(UniMod:4)MK;NC(UniMod:4)ETDTLINYM(UniMod:35)AK;NC(UniMod:4)ETDTLINYMAK;QAQVPLAAVIKPLAR;QLVTSMDVTETNVFFYPR;RLDPDAIPSPIQVIEDDR;RLDPDAIPSPIQVIEDDRNNR;SDVLQPGAEVTTDDR;SLLDFLPR;SLSGGASYVDFLC(UniMod:4)HMHK;SPVESTTEPPAVR;TLFQPQTGAYQTLAK;VGFVTYNK;VLHFYNVK;VVGFDAVM(UniMod:35)R;VVGFDAVMR;YASFQVENDQER	33	0.970588	26	38	32	254.89	99930191	0.980821	39	118.325	TRUE	1	0	7.84929e-05	8.70739e-05	1	1	0.391325	0.792634	-0.335273	-0.862451	0.0364089	0.0260808	0.0609	1	TRUE
P53999_48	P53999	TCP4_HUMAN	SUB1 PC4 RPO2TC1	Activated RNA polymerase II transcriptional coactivator p15 (Positive cofactor 4) (PC4) (SUB1 homolog) (p14)	DDNMFQIGK;EQISDIDDAVR;EYWMDPEGEMKPGR;GISLNPEQWSQLK;KGISLNPEQWSQLK	5	DDNMFQIGK;EQISDIDDAVR;EYWMDPEGEMKPGR;GISLNPEQWSQLK;KGISLNPEQWSQLK	5	1	42	53	48	40.82	48306553	0.95902	57	14.395	TRUE	0.999997	0	7.84929e-05	8.70739e-05	2	2	0.775956	0.873462	-0.195183	-0.2857	0.974741	0.428256	1	2	FALSE
P53999_27	P53999	TCP4_HUMAN	SUB1 PC4 RPO2TC1	Activated RNA polymerase II transcriptional coactivator p15 (Positive cofactor 4) (PC4) (SUB1 homolog) (p14)	DDNMFQIGK;EQISDIDDAVR;EYWMDPEGEMKPGR;GISLNPEQWSQLK;KGISLNPEQWSQLK	5	EQISDIDDAVR;GISLNPEQWSQLK	2	0.4	23	30	27	451.796	816056	0.903085	57	14.395	TRUE	0.665142	0	0.0599686	0.0480866	2	2	0.417074	0.744905	-0.445092	-0.970281	0.361148	0.210493	0.491513	1	TRUE
P54098_37	P54098	DPOG1_HUMAN	POLG MDP1 POLG1 POLGA	DNA polymerase subunit gamma-1 (EC 2.7.7.7) (Mitochondrial DNA polymerase catalytic subunit) (PolG-alpha)	AALALQITNLLTR;AAVPGQPLALTAR;IYGAGQPFAER;LPPLYGDNLDQHFR;LPTGTTLESAGVVC(UniMod:4)PYR;LSDEGEWLVR;LTQQEAAEK;TEGGWISLQDLR;YGPEGEAVPVAIPEER	9	AALALQITNLLTR;AAVPGQPLALTAR;IYGAGQPFAER;LPPLYGDNLDQHFR;LSDEGEWLVR;LTQQEAAEK;YGPEGEAVPVAIPEER	7	0.777778	29	44	37	143.802	4797549	0.941098	37	139.562	FALSE	0.999999	0	7.84929e-05	8.70739e-05	1	1	0.917484	1.03034	0.043114	0.1039	0.999985	0.428256	1	1	TRUE
P54105_25	P54105	ICLN_HUMAN	CLNS1A CLCI ICLN	Methylosome subunit pICln (Chloride channel, nucleotide sensitive 1A) (Chloride conductance regulatory protein ICln) (I(Cln)) (Chloride ion current inducer protein) (ClCI) (Reticulocyte pICln)	DRSDC(UniMod:4)LGEHLYVMVNAK;FEEESKEPVADEEEEDSDDDVEPITEFR;GLGTGTLYIAESR;QQPDTEAVLNGK;SFPPPGPAEGLLR	5	DRSDC(UniMod:4)LGEHLYVMVNAK;FEEESKEPVADEEEEDSDDDVEPITEFR;GLGTGTLYIAESR;QQPDTEAVLNGK;SFPPPGPAEGLLR	5	1	14	34	25	568.038	9746412	0.847742	52	26.215	TRUE	0.999463	0	7.84929e-05	8.70739e-05	2	2	0.0776904	0.669447	-0.578959	-1.77914	0.000140033	0.000137936	0.000322087	2	FALSE
P54105_42	P54105	ICLN_HUMAN	CLNS1A CLCI ICLN	Methylosome subunit pICln (Chloride channel, nucleotide sensitive 1A) (Chloride conductance regulatory protein ICln) (I(Cln)) (Chloride ion current inducer protein) (ClCI) (Reticulocyte pICln)	DRSDC(UniMod:4)LGEHLYVMVNAK;FEEESKEPVADEEEEDSDDDVEPITEFR;GLGTGTLYIAESR;QQPDTEAVLNGK;SFPPPGPAEGLLR	5	DRSDC(UniMod:4)LGEHLYVMVNAK;FEEESKEPVADEEEEDSDDDVEPITEFR;GLGTGTLYIAESR;QQPDTEAVLNGK;SFPPPGPAEGLLR	5	1	34	52	42	81.129	18003750	0.970922	52	26.215	TRUE	0.999999	0	7.84929e-05	8.70739e-05	2	2	0.0275471	0.449787	-1.15269	-2.24221	5.70242e-07	6.98403e-07	1.63081e-06	1	TRUE
P54136_4	P54136	SYRC_HUMAN	RARS	Arginine--tRNA ligase, cytoplasmic (EC 6.1.1.19) (Arginyl-tRNA synthetase) (ArgRS)	AAYPDLENPPLLVTPSQQAK;AYQC(UniMod:4)VVLLQGK;DKVLTAEELNAAQTSVAYGC(UniMod:4)IK;EMHVGHLR;FDTEEEFK;FGDYQC(UniMod:4)NSAMGISQMLK;FPEILQK;GFDILGIKPVQR;GFVQVDDGR;GFVQVDDGRK;GNTAAYLLYAFTR;HLPDNEC(UniMod:4)IEK;ILLDHEKEWK;IVFVPGC(UniMod:4)SIPLTIVK;IYDALDVSLIER;KIVFVPGC(UniMod:4)SIPLTIVK;KRFDTEEEFK;KVIVDFSSPNIAK;LANIDEEM(UniMod:35)LQK;LANIDEEMLQK;LFEFAGYDVLR;LIC(UniMod:4)DVSR;LKNC(UniMod:4)GC(UniMod:4)LGASPNLEQLQEENLK;LLQQEEEIK;LM(UniMod:35)DLLGEGLKR;LMDLLGEGLK;LMDLLGEGLKR;LNDYIFSFDK;LQEVFGHAIK;M(UniMod:35)LLC(UniMod:4)EAVAAVMAK;M(UniMod:35)NDIVKEFEDR;MLLC(UniMod:4)EAVAAVMAK;MNDIVKEFEDR;NC(UniMod:4)GC(UniMod:4)LGASPNLEQLQEENLK;NMINIISR;SDGGYTYDTSDLAAIK;STIIGESISR;VEIAGPGFINVHLR;VEIAGPGFINVHLRK;VFHAGFGVVLGEDK;VIVDFSSPNIAK;VLTAEELNAAQTSVAYGC(UniMod:4)IK;YADLSHNR	43	AAYPDLENPPLLVTPSQQAK;AYQC(UniMod:4)VVLLQGK;DKVLTAEELNAAQTSVAYGC(UniMod:4)IK;EMHVGHLR;FGDYQC(UniMod:4)NSAMGISQMLK;FPEILQK;GFDILGIKPVQR;GFVQVDDGR;GFVQVDDGRK;HLPDNEC(UniMod:4)IEK;ILLDHEKEWK;IVFVPGC(UniMod:4)SIPLTIVK;IYDALDVSLIER;KIVFVPGC(UniMod:4)SIPLTIVK;KVIVDFSSPNIAK;LANIDEEM(UniMod:35)LQK;LANIDEEMLQK;LFEFAGYDVLR;LIC(UniMod:4)DVSR;LKNC(UniMod:4)GC(UniMod:4)LGASPNLEQLQEENLK;LLQQEEEIK;LMDLLGEGLK;LMDLLGEGLKR;LNDYIFSFDK;LQEVFGHAIK;M(UniMod:35)NDIVKEFEDR;MNDIVKEFEDR;NC(UniMod:4)GC(UniMod:4)LGASPNLEQLQEENLK;NMINIISR;SDGGYTYDTSDLAAIK;STIIGESISR;VEIAGPGFINVHLR;VEIAGPGFINVHLRK;VFHAGFGVVLGEDK;VIVDFSSPNIAK;VLTAEELNAAQTSVAYGC(UniMod:4)IK;YADLSHNR	37	0.860465	1	29	4	6287.1	224774860	0.966055	43	75.379	TRUE	1	0	7.84929e-05	8.70739e-05	2	1	0.0272391	0.65964	-0.60025	-2.22778	1.35776e-38	7.0808e-38	1.6534e-37	1	TRUE
P54136_45	P54136	SYRC_HUMAN	RARS	Arginine--tRNA ligase, cytoplasmic (EC 6.1.1.19) (Arginyl-tRNA synthetase) (ArgRS)	AAYPDLENPPLLVTPSQQAK;AYQC(UniMod:4)VVLLQGK;DKVLTAEELNAAQTSVAYGC(UniMod:4)IK;EMHVGHLR;FDTEEEFK;FGDYQC(UniMod:4)NSAMGISQMLK;FPEILQK;GFDILGIKPVQR;GFVQVDDGR;GFVQVDDGRK;GNTAAYLLYAFTR;HLPDNEC(UniMod:4)IEK;ILLDHEKEWK;IVFVPGC(UniMod:4)SIPLTIVK;IYDALDVSLIER;KIVFVPGC(UniMod:4)SIPLTIVK;KRFDTEEEFK;KVIVDFSSPNIAK;LANIDEEM(UniMod:35)LQK;LANIDEEMLQK;LFEFAGYDVLR;LIC(UniMod:4)DVSR;LKNC(UniMod:4)GC(UniMod:4)LGASPNLEQLQEENLK;LLQQEEEIK;LM(UniMod:35)DLLGEGLKR;LMDLLGEGLK;LMDLLGEGLKR;LNDYIFSFDK;LQEVFGHAIK;M(UniMod:35)LLC(UniMod:4)EAVAAVMAK;M(UniMod:35)NDIVKEFEDR;MLLC(UniMod:4)EAVAAVMAK;MNDIVKEFEDR;NC(UniMod:4)GC(UniMod:4)LGASPNLEQLQEENLK;NMINIISR;SDGGYTYDTSDLAAIK;STIIGESISR;VEIAGPGFINVHLR;VEIAGPGFINVHLRK;VFHAGFGVVLGEDK;VIVDFSSPNIAK;VLTAEELNAAQTSVAYGC(UniMod:4)IK;YADLSHNR	43	AAYPDLENPPLLVTPSQQAK;AYQC(UniMod:4)VVLLQGK;DKVLTAEELNAAQTSVAYGC(UniMod:4)IK;FGDYQC(UniMod:4)NSAMGISQMLK;FPEILQK;GFDILGIKPVQR;GFVQVDDGR;GFVQVDDGRK;GNTAAYLLYAFTR;HLPDNEC(UniMod:4)IEK;ILLDHEKEWK;IVFVPGC(UniMod:4)SIPLTIVK;IYDALDVSLIER;KIVFVPGC(UniMod:4)SIPLTIVK;KVIVDFSSPNIAK;LANIDEEM(UniMod:35)LQK;LANIDEEMLQK;LFEFAGYDVLR;LIC(UniMod:4)DVSR;LM(UniMod:35)DLLGEGLKR;LMDLLGEGLK;LMDLLGEGLKR;LNDYIFSFDK;M(UniMod:35)LLC(UniMod:4)EAVAAVMAK;MLLC(UniMod:4)EAVAAVMAK;MNDIVKEFEDR;NC(UniMod:4)GC(UniMod:4)LGASPNLEQLQEENLK;NMINIISR;SDGGYTYDTSDLAAIK;STIIGESISR;VEIAGPGFINVHLR;VEIAGPGFINVHLRK;VFHAGFGVVLGEDK;VIVDFSSPNIAK	34	0.790698	39	50	45	57.547	44439808	0.908756	43	75.379	FALSE	1	0	7.84929e-05	8.70739e-05	2	1	0.759005	0.907875	-0.139476	-0.308038	0.999998	0.428256	1	2	FALSE
P54252_40	P54252	ATX3_HUMAN	ATXN3 ATX3 MJD MJD1 SCA3	Ataxin-3 (EC 3.4.19.12) (Machado-Joseph disease protein 1) (Spinocerebellar ataxia type 3 protein)	AIQLSMQGSSR;LIGEELAQLK	2	AIQLSMQGSSR;LIGEELAQLK	2	1	35	45	40	102.003	1522274	0.971197	48	41.781	TRUE	0.971197	0	0.00235479	0.0022948	1	1	0.603471	0.852359	-0.230656	-0.523463	0.671921	0.358505	0.837129	1	TRUE
P54259_19	P54259	ATN1_HUMAN	ATN1 D12S755E DRPLA	Atrophin-1 (Dentatorubral-pallidoluysian atrophy protein)	SDLYFVPLEGSK;VAALGNDPLAR;VVDVPSHASQSAR	3	SDLYFVPLEGSK;VAALGNDPLAR;VVDVPSHASQSAR	3	1	9	31	19	1128.97	1616372	0.903023	38	125.414	TRUE	0.990596	0	0.000706436	0.000732421	1	1	0.030309	0.706374	-0.501496	-2.19322	8.50619e-05	8.55803e-05	0.000199834	1	TRUE
P54278_28	P54278	PMS2_HUMAN	PMS2 PMSL2	Mismatch repair endonuclease PMS2 (EC 3.1.-.-) (DNA mismatch repair protein PMS2) (PMS1 protein homolog 2)	EEILSSSDIC(UniMod:4)QK;GTTVSVQQLFSTLPVR;IC(UniMod:4)PGENQAAEDELRK;NGFDFVIDENAPVTER;RQPVVC(UniMod:4)TGGSPSIK;SVHQIC(UniMod:4)SGQVVLSLSTAVK;VLPQPTNLATPNTK;VSC(UniMod:4)TNQLGQGK	8	EEILSSSDIC(UniMod:4)QK;GTTVSVQQLFSTLPVR;IC(UniMod:4)PGENQAAEDELRK;NGFDFVIDENAPVTER;RQPVVC(UniMod:4)TGGSPSIK;SVHQIC(UniMod:4)SGQVVLSLSTAVK;VLPQPTNLATPNTK;VSC(UniMod:4)TNQLGQGK	8	1	19	35	28	402.925	2063369	0.89589	41	95.797	TRUE	1	0	7.84929e-05	8.70739e-05	1	1	0.76351	0.942879	-0.12157	-0.519927	0.989791	0.428256	1	1	TRUE
P54577_43	P54577	SYYC_HUMAN	YARS	Tyrosine--tRNA ligase, cytoplasmic (EC 6.1.1.1) (Tyrosyl-tRNA synthetase) (TyrRS) [Cleaved into: Tyrosine--tRNA ligase, cytoplasmic, N-terminally processed]	AFC(UniMod:4)EPGNVENNGVLSFIK;AM(UniMod:35)LESIGVPLEK;AMLESIGVPLEK;APWELLELR;DFAAEVVHPGDLK;FNTPALKK;GQPDEELKPK;GVESQGM(UniMod:35)LLC(UniMod:4)ASIEGINR;GVESQGMLLC(UniMod:4)ASIEGINR;HPDADSLYVEK;HVLFPLK;HVLFPLKSEFVILR;IDVGEAEPR;IITVEKHPDADSLYVEK;ISEEC(UniMod:4)IAQWK;KAFC(UniMod:4)EPGNVENNGVLSFIK;KLASAAYPDPSK;LASAAYPDPSK;LSSVVTQHDSK;LSSVVTQHDSKK;LVVVLC(UniMod:4)NLKPQK;MSSSEEESKIDLLDR;NLQEVLGEEK;NSEPEEVIPSR;NSVEVALNK;QVEPLDPPAGSAPGEHVFVK;RVHLMNPMVPGLTGSK;SEFVILR;SEFVILRDEK;TVVSGLVQFVPK;TVVSGLVQFVPKEELQDR;TYTAYVDLEK;TYTAYVDLEKDFAAEVVHPGDLK;VDAQFGGIDQR;VHLMNPM(UniMod:35)VPGLTGSK;VHLMNPMVPGLTGSK;VSYYENVIK;YLPALGYSK	38	AFC(UniMod:4)EPGNVENNGVLSFIK;AM(UniMod:35)LESIGVPLEK;AMLESIGVPLEK;APWELLELR;DFAAEVVHPGDLK;FNTPALKK;GQPDEELKPK;GVESQGM(UniMod:35)LLC(UniMod:4)ASIEGINR;GVESQGMLLC(UniMod:4)ASIEGINR;HPDADSLYVEK;HVLFPLK;HVLFPLKSEFVILR;IDVGEAEPR;IITVEKHPDADSLYVEK;ISEEC(UniMod:4)IAQWK;KAFC(UniMod:4)EPGNVENNGVLSFIK;KLASAAYPDPSK;LASAAYPDPSK;LSSVVTQHDSK;LSSVVTQHDSKK;LVVVLC(UniMod:4)NLKPQK;MSSSEEESKIDLLDR;NLQEVLGEEK;NSEPEEVIPSR;NSVEVALNK;QVEPLDPPAGSAPGEHVFVK;RVHLMNPMVPGLTGSK;SEFVILR;SEFVILRDEK;TVVSGLVQFVPK;TVVSGLVQFVPKEELQDR;TYTAYVDLEK;TYTAYVDLEKDFAAEVVHPGDLK;VDAQFGGIDQR;VHLMNPM(UniMod:35)VPGLTGSK;VHLMNPMVPGLTGSK;VSYYENVIK;YLPALGYSK	38	1	37	48	43	72.353	258481171	0.974951	45	59.143	FALSE	1	0	7.84929e-05	8.70739e-05	2	2	0.431516	0.812352	-0.299823	-0.791501	0.114356	0.0746218	0.174246	2	FALSE
P54577_51	P54577	SYYC_HUMAN	YARS	Tyrosine--tRNA ligase, cytoplasmic (EC 6.1.1.1) (Tyrosyl-tRNA synthetase) (TyrRS) [Cleaved into: Tyrosine--tRNA ligase, cytoplasmic, N-terminally processed]	AFC(UniMod:4)EPGNVENNGVLSFIK;AM(UniMod:35)LESIGVPLEK;AMLESIGVPLEK;APWELLELR;DFAAEVVHPGDLK;FNTPALKK;GQPDEELKPK;GVESQGM(UniMod:35)LLC(UniMod:4)ASIEGINR;GVESQGMLLC(UniMod:4)ASIEGINR;HPDADSLYVEK;HVLFPLK;HVLFPLKSEFVILR;IDVGEAEPR;IITVEKHPDADSLYVEK;ISEEC(UniMod:4)IAQWK;KAFC(UniMod:4)EPGNVENNGVLSFIK;KLASAAYPDPSK;LASAAYPDPSK;LSSVVTQHDSK;LSSVVTQHDSKK;LVVVLC(UniMod:4)NLKPQK;MSSSEEESKIDLLDR;NLQEVLGEEK;NSEPEEVIPSR;NSVEVALNK;QVEPLDPPAGSAPGEHVFVK;RVHLMNPMVPGLTGSK;SEFVILR;SEFVILRDEK;TVVSGLVQFVPK;TVVSGLVQFVPKEELQDR;TYTAYVDLEK;TYTAYVDLEKDFAAEVVHPGDLK;VDAQFGGIDQR;VHLMNPM(UniMod:35)VPGLTGSK;VHLMNPMVPGLTGSK;VSYYENVIK;YLPALGYSK	38	AFC(UniMod:4)EPGNVENNGVLSFIK;AMLESIGVPLEK;APWELLELR;DFAAEVVHPGDLK;FNTPALKK;GQPDEELKPK;GVESQGM(UniMod:35)LLC(UniMod:4)ASIEGINR;GVESQGMLLC(UniMod:4)ASIEGINR;HPDADSLYVEK;HVLFPLK;IDVGEAEPR;IITVEKHPDADSLYVEK;ISEEC(UniMod:4)IAQWK;KAFC(UniMod:4)EPGNVENNGVLSFIK;KLASAAYPDPSK;LASAAYPDPSK;LSSVVTQHDSK;LSSVVTQHDSKK;LVVVLC(UniMod:4)NLKPQK;MSSSEEESKIDLLDR;NLQEVLGEEK;NSEPEEVIPSR;NSVEVALNK;QVEPLDPPAGSAPGEHVFVK;RVHLMNPMVPGLTGSK;SEFVILR;SEFVILRDEK;TVVSGLVQFVPK;TVVSGLVQFVPKEELQDR;TYTAYVDLEK;TYTAYVDLEKDFAAEVVHPGDLK;VDAQFGGIDQR;VHLMNPMVPGLTGSK;VSYYENVIK;YLPALGYSK	35	0.921053	48	65	51	28.955	23152349	0.416799	45	59.143	FALSE	0.999993	0	7.84929e-05	8.70739e-05	2	2	0.0216891	0.695935	-0.522976	-2.33267	4.61444e-40	2.51815e-39	5.88e-39	1	TRUE
P54578_44	P54578	UBP14_HUMAN	USP14 TGT	Ubiquitin carboxyl-terminal hydrolase 14 (EC 3.4.19.12) (Deubiquitinating enzyme 14) (Ubiquitin thioesterase 14) (Ubiquitin-specific-processing protease 14)	AQLFALTGVQPAR;ASGEMASAQYITAALR;C(UniMod:4)TESEEEEVTK;ENQLQLSC(UniMod:4)FINQEVK;FDDDKVSIVTPEDILR;FEGVELNTDEPPMVFK;FKDLEDK;GEQGQYLQQDANEC(UniMod:4)WIQMMR;GGTLKDDDWGNIK;GKENQLQLSC(UniMod:4)FINQEVK;ISRLPAYLTIQMVR;KQDEWIK;LEAIEDDSVKETDSSSASAATPSK;LEAIEDDSVKETDSSSASAATPSKK;LPAYLTIQM(UniMod:35)VR;LPAYLTIQMVR;NGMTLLMMGSADALPEEPSAK;PLYSVTVK;RVEIMEEESEQ;SSSSGHYVSWVK;SSSSGHYVSWVKR;VSIVTPEDILR	22	AQLFALTGVQPAR;ASGEMASAQYITAALR;C(UniMod:4)TESEEEEVTK;ENQLQLSC(UniMod:4)FINQEVK;FDDDKVSIVTPEDILR;FEGVELNTDEPPMVFK;FKDLEDK;GEQGQYLQQDANEC(UniMod:4)WIQMMR;GGTLKDDDWGNIK;GKENQLQLSC(UniMod:4)FINQEVK;ISRLPAYLTIQMVR;KQDEWIK;LEAIEDDSVKETDSSSASAATPSK;LEAIEDDSVKETDSSSASAATPSKK;LPAYLTIQM(UniMod:35)VR;LPAYLTIQMVR;NGMTLLMMGSADALPEEPSAK;PLYSVTVK;RVEIMEEESEQ;SSSSGHYVSWVK;SSSSGHYVSWVKR;VSIVTPEDILR	22	1	38	49	44	64.527	87082167	0.978221	45	56.069	FALSE	1	0	7.84929e-05	8.70739e-05	1	1	0.616234	0.86395	-0.210985	-0.503556	0.942074	0.428256	1	1	TRUE
P54619_39	P54619	AAKG1_HUMAN	PRKAG1	5'-AMP-activated protein kinase subunit gamma-1 (AMPK gamma1) (AMPK subunit gamma-1) (AMPKg)	AFFALVTNGVR;C(UniMod:4)YDLIPTSSK;C(UniMod:4)YLHETLETIINR;LPVIDPESGNTLYILTHK;LPVIDPESGNTLYILTHKR;LVEAEVHR;LVVFDTSLQVK;LVVVDENDVVK;SHYFEGVLK;SLEELQIGTYANIAMVR;TTTPVYVALGIFVQHR;TYNNLDVSVTK;VSALPVVDEK	13	AFFALVTNGVR;C(UniMod:4)YDLIPTSSK;C(UniMod:4)YLHETLETIINR;LPVIDPESGNTLYILTHK;LVEAEVHR;LVVFDTSLQVK;LVVVDENDVVK;SHYFEGVLK;TTTPVYVALGIFVQHR;TYNNLDVSVTK;VSALPVVDEK	11	0.846154	33	44	39	114.374	9285854	0.971672	49	37.579	TRUE	1	0	7.84929e-05	8.70739e-05	1	1	0.240072	0.69312	-0.528823	-1.18605	0.0038659	0.00319584	0.00746245	1	TRUE
P54652_42	P54652	HSP72_HUMAN	HSPA2	Heat shock-related 70 kDa protein 2 (Heat shock 70 kDa protein 2)	DAGTITGLNVLR;GPAIGIDLGTTYSC(UniMod:4)VGVFQHGK;LDKGQIQEIVLVGGSTR	3	DAGTITGLNVLR;GPAIGIDLGTTYSC(UniMod:4)VGVFQHGK;LDKGQIQEIVLVGGSTR	3	1	39	48	42	81.129	1562326	0.899825	43	70.021	FALSE	0.989965	0	0.000706436	0.000732421	1	1	0.269527	0.602149	-0.731807	-1.11549	0.105873	0.0694722	0.162221	1	TRUE
P54709_6	P54709	AT1B3_HUMAN	ATP1B3	Sodium/potassium-transporting ATPase subunit beta-3 (Sodium/potassium-dependent ATPase subunit beta-3) (ATPB-3) (CD antigen CD298)	IDGSANLK;IIGLKPEGVPR;LFIYNPTTGEFLGR;NEDIPNVAVYPHNGMIDLK;PVTALEYTFSR;SDPTSYAGYIEDLKK;SLNQSLAEWK;SQDDRDKFLGR	8	IDGSANLK;IIGLKPEGVPR;LFIYNPTTGEFLGR;PVTALEYTFSR;SDPTSYAGYIEDLKK;SLNQSLAEWK	6	0.75	1	43	6	5000.51	36637412	0.988934	50	31.513	TRUE	1	0	7.84929e-05	8.70739e-05	1	1	0.412716	0.88656	-0.17446	-0.837566	0.266889	0.161109	0.376199	1	TRUE
P54725_39	P54725	RD23A_HUMAN	RAD23A	UV excision repair protein RAD23 homolog A (HR23A) (hHR23A)	ASYNNPHR;DQPQFQNMR;EDKSPSEESAPTTSPESVSGSVPSSGSSGR;GRDAFPVAGQK;ILSDDVPIR;ILSDDVPIRDYR;IRMEPDETVK;NENLAANFLLSQNFDDE;SPSEESAPTTSPESVSGSVPSSGSSGR	9	ASYNNPHR;DQPQFQNMR;EDKSPSEESAPTTSPESVSGSVPSSGSSGR;GRDAFPVAGQK;ILSDDVPIR;ILSDDVPIRDYR;IRMEPDETVK;NENLAANFLLSQNFDDE;SPSEESAPTTSPESVSGSVPSSGSSGR	9	1	34	44	39	114.374	22099357	0.96614	48	39.609	TRUE	1	0	7.84929e-05	8.70739e-05	2	1	0.255785	0.699333	-0.515948	-1.14806	0.0123337	0.00950068	0.0221846	2	FALSE
P54725_47	P54725	RD23A_HUMAN	RAD23A	UV excision repair protein RAD23 homolog A (HR23A) (hHR23A)	ASYNNPHR;DQPQFQNMR;EDKSPSEESAPTTSPESVSGSVPSSGSSGR;GRDAFPVAGQK;ILSDDVPIR;ILSDDVPIRDYR;IRMEPDETVK;NENLAANFLLSQNFDDE;SPSEESAPTTSPESVSGSVPSSGSSGR	9	ASYNNPHR;DQPQFQNMR;EDKSPSEESAPTTSPESVSGSVPSSGSSGR;GRDAFPVAGQK;ILSDDVPIR;ILSDDVPIRDYR;IRMEPDETVK;NENLAANFLLSQNFDDE;SPSEESAPTTSPESVSGSVPSSGSSGR	9	1	44	62	47	45.771	1055220	0.153186	48	39.609	FALSE	0.735575	0	0.044741	0.0366318	2	1	0.049585	0.788648	-0.342546	-1.98668	1.29439e-08	1.79622e-08	4.19427e-08	1	TRUE
P54727_38	P54727	RD23B_HUMAN	RAD23B	UV excision repair protein RAD23 homolog B (HR23B) (hHR23B) (XP-C repair-complementing complex 58 kDa protein) (p58)	ASFNNPDR;AVEYLLM(UniMod:35)GIPGDR;AVEYLLMGIPGDR;ESQAVVDPPQAASTGAPQSSAVAAAAATTTATTTTTSSGGHPLEFLR;GKDAFPVAGQK;IDEKNFVVVMVTKPK;IDIDPEETVK;IESEKGKDAFPVAGQK;ILNDDTALK;ILNDDTALKEYK;NFVVVM(UniMod:35)VTKPK;NFVVVMVTKPK;NQPQFQQM(UniMod:35)R;NQPQFQQMR;QEKPAEKPAETPVATSPTATDSTSGDSSR;TLQQQTFKIDIDPEETVK	16	ASFNNPDR;AVEYLLM(UniMod:35)GIPGDR;AVEYLLMGIPGDR;ESQAVVDPPQAASTGAPQSSAVAAAAATTTATTTTTSSGGHPLEFLR;GKDAFPVAGQK;IDEKNFVVVMVTKPK;IDIDPEETVK;IESEKGKDAFPVAGQK;ILNDDTALK;ILNDDTALKEYK;NFVVVM(UniMod:35)VTKPK;NFVVVMVTKPK;NQPQFQQM(UniMod:35)R;NQPQFQQMR;QEKPAEKPAETPVATSPTATDSTSGDSSR;TLQQQTFKIDIDPEETVK	16	1	33	42	38	128.247	91280320	0.982048	48	43.171	TRUE	1	0	7.84929e-05	8.70739e-05	2	1	0.686944	0.895635	-0.159045	-0.40516	0.986536	0.428256	1	2	FALSE
P54727_45	P54727	RD23B_HUMAN	RAD23B	UV excision repair protein RAD23 homolog B (HR23B) (hHR23B) (XP-C repair-complementing complex 58 kDa protein) (p58)	ASFNNPDR;AVEYLLM(UniMod:35)GIPGDR;AVEYLLMGIPGDR;ESQAVVDPPQAASTGAPQSSAVAAAAATTTATTTTTSSGGHPLEFLR;GKDAFPVAGQK;IDEKNFVVVMVTKPK;IDIDPEETVK;IESEKGKDAFPVAGQK;ILNDDTALK;ILNDDTALKEYK;NFVVVM(UniMod:35)VTKPK;NFVVVMVTKPK;NQPQFQQM(UniMod:35)R;NQPQFQQMR;QEKPAEKPAETPVATSPTATDSTSGDSSR;TLQQQTFKIDIDPEETVK	16	ASFNNPDR;AVEYLLM(UniMod:35)GIPGDR;AVEYLLMGIPGDR;ESQAVVDPPQAASTGAPQSSAVAAAAATTTATTTTTSSGGHPLEFLR;GKDAFPVAGQK;IDEKNFVVVMVTKPK;IDIDPEETVK;IESEKGKDAFPVAGQK;ILNDDTALK;ILNDDTALKEYK;NFVVVM(UniMod:35)VTKPK;NFVVVMVTKPK;NQPQFQQM(UniMod:35)R;NQPQFQQMR;QEKPAEKPAETPVATSPTATDSTSGDSSR;TLQQQTFKIDIDPEETVK	16	1	42	50	45	57.547	7733871	0.194147	48	43.171	FALSE	0.96075	0	0.00368917	0.00353093	2	1	0.238899	0.762143	-0.392086	-1.198	0.000646051	0.000590502	0.00137885	1	TRUE
P54750_37	P54750	PDE1A_HUMAN	PDE1A	Calcium/calmodulin-dependent 3',5'-cyclic nucleotide phosphodiesterase 1A (Cam-PDE 1A) (EC 3.1.4.17) (61 kDa Cam-PDE) (hCam-1)	IVIPLIEEASK;NNLVDIIQQNK;NSLQQPEGIDR	3	IVIPLIEEASK;NNLVDIIQQNK;NSLQQPEGIDR	3	1	32	43	37	143.802	737302	0.906478	44	61.252	TRUE	0.991254	0	0.000627944	0.000660993	1	1	0.667006	0.887905	-0.171523	-0.432449	0.810159	0.415713	0.970712	1	TRUE
P54760_6	P54760	EPHB4_HUMAN	EPHB4 HTK MYK1 TYRO11	Ephrin type-B receptor 4 (EC 2.7.10.1) (Hepatoma transmembrane kinase) (Tyrosine-protein kinase TYRO11)	APSGAVLDYEVK;DLVEPWVVVR;GAPC(UniMod:4)TTPPSAPR;TYEVC(UniMod:4)DVQR;VDTVAAEHLTR	5	DLVEPWVVVR;GAPC(UniMod:4)TTPPSAPR	2	0.4	1	26	6	5000.51	1989076	0.988388	39	108.27	TRUE	0.954355	0	0.00470958	0.00445014	1	1	0.721093	0.924636	-0.130074	-0.900732	0.839747	0.426888	0.996804	1	TRUE
P54802_36	P54802	ANAG_HUMAN	NAGLU UFHSD1	Alpha-N-acetylglucosaminidase (EC 3.2.1.50) (N-acetyl-alpha-glucosaminidase) (NAG) [Cleaved into: Alpha-N-acetylglucosaminidase 82 kDa form; Alpha-N-acetylglucosaminidase 77 kDa form]	ALAAKPGLDTYSLGGGGAAR;FLLGSWLEQAR;LLGPGPAADFSVSVER;LLLTSAPSLATSPAFR;LPRPLPAVPGELTEATPNR;NVFQLEQAFVLSK;QAVQELVSLYYEEAR;SFGMTPVLPAFAGHVPEAVTR;YDLLDLTR;YGVSHPDAGAAWR	10	ALAAKPGLDTYSLGGGGAAR;FLLGSWLEQAR;LLGPGPAADFSVSVER;LLLTSAPSLATSPAFR;LPRPLPAVPGELTEATPNR;NVFQLEQAFVLSK;QAVQELVSLYYEEAR;SFGMTPVLPAFAGHVPEAVTR;YDLLDLTR;YGVSHPDAGAAWR	10	1	29	42	36	161.244	4999263	0.945498	42	82.266	FALSE	1	0	7.84929e-05	8.70739e-05	1	1	0.0178546	0.53442	-0.904505	-2.44252	6.7899e-14	1.35102e-13	3.15469e-13	1	TRUE
P54819_51	P54819	KAD2_HUMAN	AK2 ADK2	Adenylate kinase 2, mitochondrial (AK 2) (EC 2.7.4.3) (ATP-AMP transphosphorylase 2) (ATP:AMP phosphotransferase) (Adenylate monophosphate kinase) [Cleaved into: Adenylate kinase 2, mitochondrial, N-terminally processed]	AM(UniMod:35)VASGSELGKK;AMVASGSELGK;AMVASGSELGKK;APSVPAAEPEYPK;AVLLGPPGAGK;EKLDSVIEFSIPDSLLIR;IRLQAYHTQTTPLIEYYR;LAENFC(UniMod:4)VC(UniMod:4)HLATGDMLR;LKATMDAGK;LQAYHTQTTPLIEYYR;LQAYHTQTTPLIEYYRK;LVSDEM(UniMod:35)VVELIEK;LVSDEMVVELIEK;NGFLLDGFPR;NLETPLC(UniMod:4)K;PSVPAAEPEYPK;QAEMLDDLM(UniMod:35)EK;QAEMLDDLMEK;SYHEEFNPPKEPM(UniMod:35)KDDITGEPLIR;SYHEEFNPPKEPMKDDITGEPLIR	20	AM(UniMod:35)VASGSELGKK;AMVASGSELGK;AMVASGSELGKK;APSVPAAEPEYPK;AVLLGPPGAGK;EKLDSVIEFSIPDSLLIR;IRLQAYHTQTTPLIEYYR;LAENFC(UniMod:4)VC(UniMod:4)HLATGDMLR;LKATMDAGK;LQAYHTQTTPLIEYYR;LQAYHTQTTPLIEYYRK;LVSDEM(UniMod:35)VVELIEK;LVSDEMVVELIEK;NGFLLDGFPR;NLETPLC(UniMod:4)K;PSVPAAEPEYPK;QAEMLDDLM(UniMod:35)EK;QAEMLDDLMEK;SYHEEFNPPKEPM(UniMod:35)KDDITGEPLIR;SYHEEFNPPKEPMKDDITGEPLIR	20	1	46	56	51	28.955	248124866	0.97547	52	26.478	FALSE	1	0	7.84929e-05	8.70739e-05	2	1	0.0153589	0.636251	-0.652381	-2.5124	6.75411e-27	2.39324e-26	5.58833e-26	1	TRUE
P54819_39	P54819	KAD2_HUMAN	AK2 ADK2	Adenylate kinase 2, mitochondrial (AK 2) (EC 2.7.4.3) (ATP-AMP transphosphorylase 2) (ATP:AMP phosphotransferase) (Adenylate monophosphate kinase) [Cleaved into: Adenylate kinase 2, mitochondrial, N-terminally processed]	AM(UniMod:35)VASGSELGKK;AMVASGSELGK;AMVASGSELGKK;APSVPAAEPEYPK;AVLLGPPGAGK;EKLDSVIEFSIPDSLLIR;IRLQAYHTQTTPLIEYYR;LAENFC(UniMod:4)VC(UniMod:4)HLATGDMLR;LKATMDAGK;LQAYHTQTTPLIEYYR;LQAYHTQTTPLIEYYRK;LVSDEM(UniMod:35)VVELIEK;LVSDEMVVELIEK;NGFLLDGFPR;NLETPLC(UniMod:4)K;PSVPAAEPEYPK;QAEMLDDLM(UniMod:35)EK;QAEMLDDLMEK;SYHEEFNPPKEPM(UniMod:35)KDDITGEPLIR;SYHEEFNPPKEPMKDDITGEPLIR	20	AM(UniMod:35)VASGSELGKK;AMVASGSELGK;AMVASGSELGKK;APSVPAAEPEYPK;AVLLGPPGAGK;EKLDSVIEFSIPDSLLIR;IRLQAYHTQTTPLIEYYR;LAENFC(UniMod:4)VC(UniMod:4)HLATGDMLR;LKATMDAGK;LQAYHTQTTPLIEYYR;LQAYHTQTTPLIEYYRK;LVSDEM(UniMod:35)VVELIEK;LVSDEMVVELIEK;NGFLLDGFPR;NLETPLC(UniMod:4)K;PSVPAAEPEYPK;QAEMLDDLM(UniMod:35)EK;QAEMLDDLMEK;SYHEEFNPPKEPM(UniMod:35)KDDITGEPLIR;SYHEEFNPPKEPMKDDITGEPLIR	20	1	35	46	39	114.374	8963253	0.247573	52	26.478	TRUE	0.995504	0	0.000235479	0.000256789	2	1	0.306777	0.688888	-0.537678	-1.03172	0.0052377	0.00425108	0.00992648	2	FALSE
P54886_40	P54886	P5CS_HUMAN	ALDH18A1 GSAS P5CS PYCS	Delta-1-pyrroline-5-carboxylate synthase (P5CS) (Aldehyde dehydrogenase family 18 member A1) [Includes: Glutamate 5-kinase (GK) (EC 2.7.2.11) (Gamma-glutamyl kinase); Gamma-glutamyl phosphate reductase (GPR) (EC 1.2.1.41) (Glutamate-5-semialdehyde dehydrogenase) (Glutamyl-gamma-semialdehyde dehydrogenase)]	AALWALQGGTSVVIANGTHPK;AEIIHHLADLLTDQR;AEIIHHLADLLTDQRDEILLANKK;C(UniMod:4)EYPAAC(UniMod:4)NALETLLIHR;DEILLANKK;DHVVSDFSEHGSLK;DLEEAEGR;DSKC(UniMod:4)EYPAAC(UniMod:4)NALETLLIHR;EAVQLVNTR;EAVQLVNTREEVEDLC(UniMod:4)R;EEVEDLC(UniMod:4)R;EM(UniMod:35)AIPVLEAR;EM(UniMod:35)MLVTSGAVAFGK;EMAIPVLEAR;EMM(UniMod:35)LVTSGAVAFGK;EMMLVTSGAVAFGK;FASYLTFSPSEVK;FGLGAEVGISTSR;GDEC(UniMod:4)GLALGR;GIPVMGHSEGIC(UniMod:4)HMYVDSEASVDKVTR;GKDHVVSDFSEHGSLK;GPVGLEGLLTTK;HEILLSQSVR;ILHLLTQEALSIHGVK;KVGTFFSEVKPAGPTVEQQGEM(UniMod:35)AR;KVGTFFSEVKPAGPTVEQQGEMAR;LAAPLLKR;LASIVEQVSVLQNQGR;LGSAVVTRGDEC(UniMod:4)GLALGR;LIDIFYPGDQQSVTFGTK;LNSLAIGLR;LRHEILLSQSVR;M(UniMod:35)IDLIIPR;MIDLIIPR;MLATLEPEQR;NLNGTLHELLR;QALHSGQNQLK;QIAASSQDSVGR;SWSNIPFITVPLSR;VGMGGMEAK;VGTFFSEVKPAGPTVEQQGEM(UniMod:35)AR;VGTFFSEVKPAGPTVEQQGEMAR;VSGHVITDIVEGK;VSGHVITDIVEGKK;YLHENLPIPQR	45	AALWALQGGTSVVIANGTHPK;AEIIHHLADLLTDQR;AEIIHHLADLLTDQRDEILLANKK;C(UniMod:4)EYPAAC(UniMod:4)NALETLLIHR;DEILLANKK;DHVVSDFSEHGSLK;DLEEAEGR;DSKC(UniMod:4)EYPAAC(UniMod:4)NALETLLIHR;EAVQLVNTR;EAVQLVNTREEVEDLC(UniMod:4)R;EEVEDLC(UniMod:4)R;EM(UniMod:35)AIPVLEAR;EM(UniMod:35)MLVTSGAVAFGK;EMAIPVLEAR;EMM(UniMod:35)LVTSGAVAFGK;EMMLVTSGAVAFGK;FASYLTFSPSEVK;FGLGAEVGISTSR;GDEC(UniMod:4)GLALGR;GIPVMGHSEGIC(UniMod:4)HMYVDSEASVDKVTR;GKDHVVSDFSEHGSLK;GPVGLEGLLTTK;HEILLSQSVR;ILHLLTQEALSIHGVK;KVGTFFSEVKPAGPTVEQQGEM(UniMod:35)AR;KVGTFFSEVKPAGPTVEQQGEMAR;LAAPLLKR;LASIVEQVSVLQNQGR;LGSAVVTRGDEC(UniMod:4)GLALGR;LIDIFYPGDQQSVTFGTK;LNSLAIGLR;LRHEILLSQSVR;M(UniMod:35)IDLIIPR;MIDLIIPR;MLATLEPEQR;NLNGTLHELLR;QALHSGQNQLK;QIAASSQDSVGR;SWSNIPFITVPLSR;VGMGGMEAK;VGTFFSEVKPAGPTVEQQGEM(UniMod:35)AR;VGTFFSEVKPAGPTVEQQGEMAR;VSGHVITDIVEGK;VSGHVITDIVEGKK;YLHENLPIPQR	45	1	35	45	40	102.003	148748883	0.960316	41	87.302	FALSE	1	0	7.84929e-05	8.70739e-05	1	1	0.498089	0.795044	-0.330893	-0.681571	0.485495	0.273062	0.637614	1	TRUE
P54920_48	P54920	SNAA_HUMAN	NAPA SNAPA	Alpha-soluble NSF attachment protein (SNAP-alpha) (N-ethylmaleimide-sensitive factor attachment protein alpha)	AALC(UniMod:4)HFC(UniMod:4)IDMLNAK;ADPQEAINC(UniMod:4)LMR;AIDIYEQVGTNAMDSPLLK;AIEIYTDM(UniMod:35)GR;AIEIYTDMGR;EAEAM(UniMod:35)ALLAEAER;EAEAMALLAEAER;EAEAMALLAEAERK;HDAATC(UniMod:4)FVDAGNAFK;HDAATC(UniMod:4)FVDAGNAFKK;HHISIAEIYETELVDIEK;IEEAC(UniMod:4)EIYAR;KADPQEAINC(UniMod:4)LMR;KLLEAHEEQNVDSYTESVK;KTIQGDEEDLR;LAVQKYEELFPAFSDSR;LLEAHEEQNVDSYTESVK;LLEAHEEQNVDSYTESVKEYDSISR;NSQSFFSGLFGGSSK;TIQGDEEDLR;VAGYAALLEQYQK;YEELFPAFSDSR	22	AALC(UniMod:4)HFC(UniMod:4)IDMLNAK;ADPQEAINC(UniMod:4)LMR;AIDIYEQVGTNAMDSPLLK;AIEIYTDM(UniMod:35)GR;AIEIYTDMGR;EAEAM(UniMod:35)ALLAEAER;EAEAMALLAEAER;EAEAMALLAEAERK;HDAATC(UniMod:4)FVDAGNAFK;HDAATC(UniMod:4)FVDAGNAFKK;IEEAC(UniMod:4)EIYAR;KADPQEAINC(UniMod:4)LMR;KLLEAHEEQNVDSYTESVK;KTIQGDEEDLR;LAVQKYEELFPAFSDSR;LLEAHEEQNVDSYTESVK;LLEAHEEQNVDSYTESVKEYDSISR;NSQSFFSGLFGGSSK;TIQGDEEDLR;VAGYAALLEQYQK;YEELFPAFSDSR	21	0.954546	43	53	48	40.82	64282275	0.973192	50	33.233	FALSE	1	0	7.84929e-05	8.70739e-05	2	1	0.902716	0.984472	-0.0225786	-0.122445	1	0.428256	1	2	FALSE
P54920_5	P54920	SNAA_HUMAN	NAPA SNAPA	Alpha-soluble NSF attachment protein (SNAP-alpha) (N-ethylmaleimide-sensitive factor attachment protein alpha)	AALC(UniMod:4)HFC(UniMod:4)IDMLNAK;ADPQEAINC(UniMod:4)LMR;AIDIYEQVGTNAMDSPLLK;AIEIYTDM(UniMod:35)GR;AIEIYTDMGR;EAEAM(UniMod:35)ALLAEAER;EAEAMALLAEAER;EAEAMALLAEAERK;HDAATC(UniMod:4)FVDAGNAFK;HDAATC(UniMod:4)FVDAGNAFKK;HHISIAEIYETELVDIEK;IEEAC(UniMod:4)EIYAR;KADPQEAINC(UniMod:4)LMR;KLLEAHEEQNVDSYTESVK;KTIQGDEEDLR;LAVQKYEELFPAFSDSR;LLEAHEEQNVDSYTESVK;LLEAHEEQNVDSYTESVKEYDSISR;NSQSFFSGLFGGSSK;TIQGDEEDLR;VAGYAALLEQYQK;YEELFPAFSDSR	22	AALC(UniMod:4)HFC(UniMod:4)IDMLNAK;ADPQEAINC(UniMod:4)LMR;AIDIYEQVGTNAMDSPLLK;AIEIYTDMGR;EAEAM(UniMod:35)ALLAEAER;EAEAMALLAEAER;EAEAMALLAEAERK;HDAATC(UniMod:4)FVDAGNAFK;HDAATC(UniMod:4)FVDAGNAFKK;HHISIAEIYETELVDIEK;IEEAC(UniMod:4)EIYAR;KADPQEAINC(UniMod:4)LMR;KTIQGDEEDLR;LAVQKYEELFPAFSDSR;LLEAHEEQNVDSYTESVK;NSQSFFSGLFGGSSK;TIQGDEEDLR;VAGYAALLEQYQK;YEELFPAFSDSR	19	0.863636	1	25	5	5607.02	46060939	0.939478	50	33.233	TRUE	1	0	7.84929e-05	8.70739e-05	2	1	0.323824	0.724096	-0.465747	-0.996072	0.00880263	0.00692502	0.0161703	1	TRUE
P55010_43	P55010	IF5_HUMAN	EIF5	Eukaryotic translation initiation factor 5 (eIF-5)	ALNRPPTYPTK;EEGVIDSSDKEIVAEAER;FVLC(UniMod:4)PEC(UniMod:4)ENPETDLHVNPK;KFVLC(UniMod:4)PEC(UniMod:4)ENPETDLHVNPK;LC(UniMod:4)TFILK;LQDMLDGFIK;SDNKDDDIDIDAI;TVIVNM(UniMod:35)VDVAK;TVIVNMVDVAK;VLTLSDDLER;VNILFDFVK;VNILFDFVKK;YFGC(UniMod:4)ELGAQTQFDVK;YIVNGSHEANK;YLLHGLEC(UniMod:4)VVAMHQAQLISK	15	ALNRPPTYPTK;EEGVIDSSDKEIVAEAER;FVLC(UniMod:4)PEC(UniMod:4)ENPETDLHVNPK;KFVLC(UniMod:4)PEC(UniMod:4)ENPETDLHVNPK;LC(UniMod:4)TFILK;LQDMLDGFIK;SDNKDDDIDIDAI;TVIVNM(UniMod:35)VDVAK;TVIVNMVDVAK;VLTLSDDLER;VNILFDFVK;VNILFDFVKK;YFGC(UniMod:4)ELGAQTQFDVK;YIVNGSHEANK;YLLHGLEC(UniMod:4)VVAMHQAQLISK	15	1	37	61	43	72.353	56468699	0.938906	46	49.223	FALSE	1	0	7.84929e-05	8.70739e-05	1	1	0.0870722	0.634711	-0.655827	-1.72301	1.64326e-09	2.44005e-09	5.69765e-09	1	TRUE
P55011_5	P55011	S12A2_HUMAN	SLC12A2 NKCC1	Solute carrier family 12 member 2 (Basolateral Na-K-Cl symporter) (Bumetanide-sensitive sodium-(potassium)-chloride cotransporter 1)	AAAAAAAAAAAAAAAGAGAGAK;AFYAPVHADDLR;DAVVTYTAESK;DGGGVRDEGPAAAGDGLGRPLGPTPSQSR;DLPPILLVR;DVVVSVEYSK;EGAQYLMQAAGLGR;EHSSTANIIVMSLPVAR;FQVDLVSENAGR;GNHQSVLTFYS;GPIVPLNVADQK;HTAAQLGEK;IFQALC(UniMod:4)K;ITDNELELYK;KENIIAFEEIIEPYR;LHEDDKEQDIADK;LKEGLDISHLQGQEELLSSQEK;LLEASTQFQK;PTAPSSGAPGLAGVGETPSAAALAAAR;QTPADGEASGESEPAKGSEEAK;VELPGTAVPSVPEDAAPASR	21	AFYAPVHADDLR;DAVVTYTAESK;DGGGVRDEGPAAAGDGLGRPLGPTPSQSR;DLPPILLVR;EGAQYLMQAAGLGR;EHSSTANIIVMSLPVAR;FQVDLVSENAGR;GNHQSVLTFYS;GPIVPLNVADQK;HTAAQLGEK;IFQALC(UniMod:4)K;ITDNELELYK;KENIIAFEEIIEPYR;LHEDDKEQDIADK;LKEGLDISHLQGQEELLSSQEK;LLEASTQFQK;PTAPSSGAPGLAGVGETPSAAALAAAR;QTPADGEASGESEPAKGSEEAK;VELPGTAVPSVPEDAAPASR	19	0.904762	1	26	5	5607.02	27907218	0.927052	38	131.447	TRUE	1	0	7.84929e-05	8.70739e-05	1	1	0.414434	1.12347	0.167962	0.818329	0.142354	0.0913347	0.213271	1	TRUE
P55036_12	P55036	PSMD4_HUMAN	PSMD4 MCB1	26S proteasome non-ATPase regulatory subunit 4 (26S proteasome regulatory subunit RPN10) (26S proteasome regulatory subunit S5A) (Antisecretory factor 1) (AF) (ASF) (Multiubiquitin chain-binding protein)	GKITFC(UniMod:4)TGIR;IIAFVGSPVEDNEK;IIAFVGSPVEDNEKDLVK;LQAQQDAVNIVC(UniMod:4)HSK;M(UniMod:35)TISQQEFGR;MTISQQEFGR;NAM(UniMod:35)GSLASQATK;NAMGSLASQATK;RAAAASAAEAGIATTGTEDSDDALLK;SNPENNVGLITLANDC(UniMod:4)EVLTTLTPDTGR;VLESTMVC(UniMod:4)VDNSEYMR	11	GKITFC(UniMod:4)TGIR;IIAFVGSPVEDNEK;IIAFVGSPVEDNEKDLVK;LQAQQDAVNIVC(UniMod:4)HSK;M(UniMod:35)TISQQEFGR;MTISQQEFGR;NAM(UniMod:35)GSLASQATK;NAMGSLASQATK;RAAAASAAEAGIATTGTEDSDDALLK;SNPENNVGLITLANDC(UniMod:4)EVLTTLTPDTGR;VLESTMVC(UniMod:4)VDNSEYMR	11	1	1	25	12	2515.99	60978343	0.913263	48	40.737	TRUE	1	0	7.84929e-05	8.70739e-05	2	2	0.149867	0.81789	-0.290022	-1.44753	4.86278e-05	4.99538e-05	0.000116645	1	TRUE
P55036_40	P55036	PSMD4_HUMAN	PSMD4 MCB1	26S proteasome non-ATPase regulatory subunit 4 (26S proteasome regulatory subunit RPN10) (26S proteasome regulatory subunit S5A) (Antisecretory factor 1) (AF) (ASF) (Multiubiquitin chain-binding protein)	GKITFC(UniMod:4)TGIR;IIAFVGSPVEDNEK;IIAFVGSPVEDNEKDLVK;LQAQQDAVNIVC(UniMod:4)HSK;M(UniMod:35)TISQQEFGR;MTISQQEFGR;NAM(UniMod:35)GSLASQATK;NAMGSLASQATK;RAAAASAAEAGIATTGTEDSDDALLK;SNPENNVGLITLANDC(UniMod:4)EVLTTLTPDTGR;VLESTMVC(UniMod:4)VDNSEYMR	11	GKITFC(UniMod:4)TGIR;IIAFVGSPVEDNEK;IIAFVGSPVEDNEKDLVK;LQAQQDAVNIVC(UniMod:4)HSK;M(UniMod:35)TISQQEFGR;MTISQQEFGR;NAM(UniMod:35)GSLASQATK;NAMGSLASQATK;RAAAASAAEAGIATTGTEDSDDALLK;SNPENNVGLITLANDC(UniMod:4)EVLTTLTPDTGR;VLESTMVC(UniMod:4)VDNSEYMR	11	1	35	45	40	102.003	9650337	0.952563	48	40.737	TRUE	1	0	7.84929e-05	8.70739e-05	2	2	0.792783	0.896309	-0.157932	-0.263859	0.998949	0.428256	1	2	FALSE
P55039_40	P55039	DRG2_HUMAN	DRG2	Developmentally-regulated GTP-binding protein 2 (DRG-2)	ATEYHLGLLK;EDC(UniMod:4)SPDEFIDVIVGNR;GASVEHVC(UniMod:4)HR;GQRPDFTDAIILR;HKPNIYFKPK;IDQISM(UniMod:35)EEVDR;IDQISMEEVDR;IFNAEVLFR;KGGGISFNSTVTLTQC(UniMod:4)SEK;KPNSVVISC(UniMod:4)GMK;LVQLILHEYK;SLLEKELESVGIR;TADVIIM(UniMod:35)MLDATK;TADVIIMMLDATKGEVQR;VALIGFPSVGK;YALVWGTSTK	16	ATEYHLGLLK;EDC(UniMod:4)SPDEFIDVIVGNR;GASVEHVC(UniMod:4)HR;GQRPDFTDAIILR;HKPNIYFKPK;IDQISM(UniMod:35)EEVDR;IDQISMEEVDR;IFNAEVLFR;KGGGISFNSTVTLTQC(UniMod:4)SEK;KPNSVVISC(UniMod:4)GMK;LVQLILHEYK;SLLEKELESVGIR;TADVIIM(UniMod:35)MLDATK;TADVIIMMLDATKGEVQR;VALIGFPSVGK;YALVWGTSTK	16	1	35	45	40	102.003	23291119	0.957437	48	40.746	TRUE	1	0	7.84929e-05	8.70739e-05	1	1	0.926141	0.974133	-0.0379151	-0.0931668	1	0.428256	1	1	TRUE
P55060_6	P55060	XPO2_HUMAN	CSE1L CAS XPO2	Exportin-2 (Exp2) (Cellular apoptosis susceptibility protein) (Chromosome segregation 1-like protein) (Importin-alpha re-exporter)	AADEEAFEDNSEEYIR;AADEEAFEDNSEEYIRR;ALTLPGSSENEYIM(UniMod:35)K;ALTLPGSSENEYIMK;ANIVHLMLSSPEQIQK;ATIELC(UniMod:4)STHANDASALR;DAAIYLVTSLASK;DLEGSDIDTR;DLEGSDIDTRR;EHDPVGQM(UniMod:35)VNNPK;EHDPVGQMVNNPK;FQSGDFHVINGVLR;GSNTIASAAADK;GSNTIASAAADKIPGLLGVFQK;HKDAAIYLVTSLASK;IC(UniMod:4)AVGITK;IHLAQSLHK;IIIPEIQK;IPGLLGVFQK;IVEDEPNKIC(UniMod:4)EADR;IVEDEPNKIC(UniMod:4)EADRVAIK;KIC(UniMod:4)AVGITK;KTLDPDPAIR;LLQAFLER;LLQTDDEEEAGLLELLK;LLTEC(UniMod:4)PPMMDTEYTK;NLFEDQNTLTSIC(UniMod:4)EK;NPSVNWK;QLSDAISIIGR;RAAC(UniMod:4)DLVR;RDLEGSDIDTR;SANVNEFPVLK;SNELWTEIK;SQDNVIK;SQIC(UniMod:4)DNAALYAQK;SQIC(UniMod:4)DNAALYAQKYDEEFQR;TAHSLFK;TAHSLFKR;TGNIPALVR;TLDPDPAIR;VC(UniMod:4)ASVTFK;VIVPNM(UniMod:35)EFR;VIVPNMEFR;YDEEFQR	44	AADEEAFEDNSEEYIR;AADEEAFEDNSEEYIRR;ALTLPGSSENEYIM(UniMod:35)K;ALTLPGSSENEYIMK;ANIVHLMLSSPEQIQK;DAAIYLVTSLASK;DLEGSDIDTR;DLEGSDIDTRR;EHDPVGQMVNNPK;FQSGDFHVINGVLR;GSNTIASAAADK;GSNTIASAAADKIPGLLGVFQK;HKDAAIYLVTSLASK;IC(UniMod:4)AVGITK;IHLAQSLHK;IIIPEIQK;IPGLLGVFQK;IVEDEPNKIC(UniMod:4)EADR;IVEDEPNKIC(UniMod:4)EADRVAIK;KIC(UniMod:4)AVGITK;KTLDPDPAIR;LLQAFLER;LLQTDDEEEAGLLELLK;LLTEC(UniMod:4)PPMMDTEYTK;NLFEDQNTLTSIC(UniMod:4)EK;NPSVNWK;QLSDAISIIGR;RAAC(UniMod:4)DLVR;RDLEGSDIDTR;SANVNEFPVLK;SNELWTEIK;SQDNVIK;SQIC(UniMod:4)DNAALYAQK;SQIC(UniMod:4)DNAALYAQKYDEEFQR;TAHSLFK;TGNIPALVR;TLDPDPAIR;VC(UniMod:4)ASVTFK;VIVPNMEFR;YDEEFQR	40	0.909091	1	47	6	5000.51	547034033	0.9619	39	110.417	TRUE	1	0	7.84929e-05	8.70739e-05	1	1	0.196851	0.799583	-0.32268	-1.29479	6.22687e-10	9.5817e-10	2.23738e-09	1	TRUE
P55072_25	P55072	TERA_HUMAN	VCP	Transitional endoplasmic reticulum ATPase (TER ATPase) (EC 3.6.4.6) (15S Mg(2+)-ATPase p97 subunit) (Valosin-containing protein) (VCP)	AHVIVM(UniMod:35)AATNRPNSIDPALR;AHVIVMAATNRPNSID;AHVIVMAATNRPNSIDPALR;AHVIVMAATNRPNSIDPALRR;AIANEC(UniMod:4)QANFISIK;ARGGNIGDGGGAADR;DHFEEAM(UniMod:35)R;DHFEEAMR;EAVC(UniMod:4)IVLSDDTC(UniMod:4)SDEK;EAVC(UniMod:4)IVLSDDTC(UniMod:4)SDEKIR;EDEEESLNEVGYDDIGGC(UniMod:4)R;EDEEESLNEVGYDDIGGC(UniMod:4)RK;ELQELVQYPVEHPDK;ELQELVQYPVEHPDKFLK;EM(UniMod:35)VELPLRHPALFK;EMVELPLR;EMVELPLRHPALFK;ERQTNPSAM(UniMod:35)EVEEDDPVPEIR;ERQTNPSAMEVEEDDPVPEIR;ERQTNPSAMEVEEDDPVPEIRR;ESIESEIR;ESIESEIRR;ETVVEVPQVTWEDIGGLEDVK;ETVVEVPQVTWEDIGGLEDVKR;EVDIGIPDATGR;EVDIGIPDATGRLEILQIHTK;FDREVDIGIPDATGR;FGM(UniMod:35)TPSKGVLFYGPPGC(UniMod:4)GK;FPSGNQGGAGPSQGSGGGTGGSVYTEDNDDDLYG;GDDLSTAILK;GGNIGDGGGAADR;GPELLTM(UniMod:35)WFGESEANVR;GVLFYGPPGC(UniMod:4)GK;IVSQLLTLM(UniMod:35)DGLK;IVSQLLTLMDGLKQR;KGDIFLVR;KYEM(UniMod:35)FAQTLQQSR;KYEMFAQTLQQSR;LADDVDLEQVANETHGHVGADLAALC(UniMod:4)SEAALQAIR;LADDVDLEQVANETHGHVGADLAALC(UniMod:4)SEAALQAIRK;LAGESESNLR;LAGESESNLRK;LDQLIYIPLPDEK;LEILQIHTK;LGDVISIQPC(UniMod:4)PDVK;LIVDEAINEDNSVVSLSQPK;M(UniMod:35)DELQLFR;M(UniMod:35)TNGFSGADLTEIC(UniMod:4)QR;MDELQLFR;MTNGFSGADLTEIC(UniMod:4)QR;NAPAIIFIDELDAIAPK;NVFIIGATNRPDIID;NVFIIGATNRPDIIDPAILRPGR;QTNPSAM(UniMod:35)EVEEDDPVPEIR;QTNPSAM(UniMod:35)EVEEDDPVPEIRR;QTNPSAMEVEEDDPVPEIR;QTNPSAMEVEEDDPVPEIRR;RDHFEEAMR;REAVC(UniMod:4)IVLSDDTC(UniMod:4)SDEK;REAVC(UniMod:4)IVLSDDTC(UniMod:4)SDEKIR;REDEEESLNEVGYDDIGGC(UniMod:4)R;REDEEESLNEVGYDDIGGC(UniMod:4)RK;RIVSQLLTLM(UniMod:35)DGLK;RIVSQLLTLMDGLK;RIVSQLLTLMDGLKQR;RSVSDNDIR;RSVSDNDIRK;SGADSKGDDLSTAILK;SVSDNDIRK;VINQILTEM(UniMod:35)DGM(UniMod:35)STK;VINQILTEMDGM(UniMod:35)STK;VINQILTEMDGMSTK;VINQILTEMDGMSTKK;VRLGDVISIQPC(UniMod:4)PDVK;VVETDPSPYC(UniMod:4)IVAPDTVIHC(UniMod:4)EGEPIK;VVETDPSPYC(UniMod:4)IVAPDTVIHC(UniMod:4)EGEPIKR;WALSQSNPSALR;YEMFAQTLQQSR	78	AHVIVM(UniMod:35)AATNRPNSIDPALR;AHVIVMAATNRPNSID;AHVIVMAATNRPNSIDPALR;AHVIVMAATNRPNSIDPALRR;AIANEC(UniMod:4)QANFISIK;ARGGNIGDGGGAADR;DHFEEAM(UniMod:35)R;DHFEEAMR;EAVC(UniMod:4)IVLSDDTC(UniMod:4)SDEK;EAVC(UniMod:4)IVLSDDTC(UniMod:4)SDEKIR;EDEEESLNEVGYDDIGGC(UniMod:4)R;EDEEESLNEVGYDDIGGC(UniMod:4)RK;ELQELVQYPVEHPDK;ELQELVQYPVEHPDKFLK;EM(UniMod:35)VELPLRHPALFK;EMVELPLR;EMVELPLRHPALFK;ERQTNPSAM(UniMod:35)EVEEDDPVPEIR;ERQTNPSAMEVEEDDPVPEIR;ERQTNPSAMEVEEDDPVPEIRR;ESIESEIR;ESIESEIRR;ETVVEVPQVTWEDIGGLEDVK;ETVVEVPQVTWEDIGGLEDVKR;EVDIGIPDATGR;EVDIGIPDATGRLEILQIHTK;FDREVDIGIPDATGR;FGM(UniMod:35)TPSKGVLFYGPPGC(UniMod:4)GK;FPSGNQGGAGPSQGSGGGTGGSVYTEDNDDDLYG;GDDLSTAILK;GGNIGDGGGAADR;GPELLTM(UniMod:35)WFGESEANVR;GVLFYGPPGC(UniMod:4)GK;IVSQLLTLM(UniMod:35)DGLK;IVSQLLTLMDGLKQR;KGDIFLVR;KYEM(UniMod:35)FAQTLQQSR;KYEMFAQTLQQSR;LADDVDLEQVANETHGHVGADLAALC(UniMod:4)SEAALQAIR;LADDVDLEQVANETHGHVGADLAALC(UniMod:4)SEAALQAIRK;LAGESESNLR;LAGESESNLRK;LDQLIYIPLPDEK;LEILQIHTK;LGDVISIQPC(UniMod:4)PDVK;LIVDEAINEDNSVVSLSQPK;M(UniMod:35)DELQLFR;M(UniMod:35)TNGFSGADLTEIC(UniMod:4)QR;MDELQLFR;MTNGFSGADLTEIC(UniMod:4)QR;NAPAIIFIDELDAIAPK;NVFIIGATNRPDIID;NVFIIGATNRPDIIDPAILRPGR;QTNPSAM(UniMod:35)EVEEDDPVPEIR;QTNPSAM(UniMod:35)EVEEDDPVPEIRR;QTNPSAMEVEEDDPVPEIR;QTNPSAMEVEEDDPVPEIRR;RDHFEEAMR;REAVC(UniMod:4)IVLSDDTC(UniMod:4)SDEK;REAVC(UniMod:4)IVLSDDTC(UniMod:4)SDEKIR;REDEEESLNEVGYDDIGGC(UniMod:4)R;REDEEESLNEVGYDDIGGC(UniMod:4)RK;RIVSQLLTLM(UniMod:35)DGLK;RIVSQLLTLMDGLK;RIVSQLLTLMDGLKQR;RSVSDNDIR;RSVSDNDIRK;SGADSKGDDLSTAILK;SVSDNDIRK;VINQILTEM(UniMod:35)DGM(UniMod:35)STK;VINQILTEMDGM(UniMod:35)STK;VINQILTEMDGMSTK;VINQILTEMDGMSTKK;VRLGDVISIQPC(UniMod:4)PDVK;VVETDPSPYC(UniMod:4)IVAPDTVIHC(UniMod:4)EGEPIK;VVETDPSPYC(UniMod:4)IVAPDTVIHC(UniMod:4)EGEPIKR;WALSQSNPSALR;YEMFAQTLQQSR	78	1	19	31	25	568.038	1448168281	0.973459	41	89.322	TRUE	1	0	7.84929e-05	8.70739e-05	3	3	0.5825	0.888138	-0.171144	-0.554163	0.9799	0.428256	1	3	FALSE
P55072_12	P55072	TERA_HUMAN	VCP	Transitional endoplasmic reticulum ATPase (TER ATPase) (EC 3.6.4.6) (15S Mg(2+)-ATPase p97 subunit) (Valosin-containing protein) (VCP)	AHVIVM(UniMod:35)AATNRPNSIDPALR;AHVIVMAATNRPNSID;AHVIVMAATNRPNSIDPALR;AHVIVMAATNRPNSIDPALRR;AIANEC(UniMod:4)QANFISIK;ARGGNIGDGGGAADR;DHFEEAM(UniMod:35)R;DHFEEAMR;EAVC(UniMod:4)IVLSDDTC(UniMod:4)SDEK;EAVC(UniMod:4)IVLSDDTC(UniMod:4)SDEKIR;EDEEESLNEVGYDDIGGC(UniMod:4)R;EDEEESLNEVGYDDIGGC(UniMod:4)RK;ELQELVQYPVEHPDK;ELQELVQYPVEHPDKFLK;EM(UniMod:35)VELPLRHPALFK;EMVELPLR;EMVELPLRHPALFK;ERQTNPSAM(UniMod:35)EVEEDDPVPEIR;ERQTNPSAMEVEEDDPVPEIR;ERQTNPSAMEVEEDDPVPEIRR;ESIESEIR;ESIESEIRR;ETVVEVPQVTWEDIGGLEDVK;ETVVEVPQVTWEDIGGLEDVKR;EVDIGIPDATGR;EVDIGIPDATGRLEILQIHTK;FDREVDIGIPDATGR;FGM(UniMod:35)TPSKGVLFYGPPGC(UniMod:4)GK;FPSGNQGGAGPSQGSGGGTGGSVYTEDNDDDLYG;GDDLSTAILK;GGNIGDGGGAADR;GPELLTM(UniMod:35)WFGESEANVR;GVLFYGPPGC(UniMod:4)GK;IVSQLLTLM(UniMod:35)DGLK;IVSQLLTLMDGLKQR;KGDIFLVR;KYEM(UniMod:35)FAQTLQQSR;KYEMFAQTLQQSR;LADDVDLEQVANETHGHVGADLAALC(UniMod:4)SEAALQAIR;LADDVDLEQVANETHGHVGADLAALC(UniMod:4)SEAALQAIRK;LAGESESNLR;LAGESESNLRK;LDQLIYIPLPDEK;LEILQIHTK;LGDVISIQPC(UniMod:4)PDVK;LIVDEAINEDNSVVSLSQPK;M(UniMod:35)DELQLFR;M(UniMod:35)TNGFSGADLTEIC(UniMod:4)QR;MDELQLFR;MTNGFSGADLTEIC(UniMod:4)QR;NAPAIIFIDELDAIAPK;NVFIIGATNRPDIID;NVFIIGATNRPDIIDPAILRPGR;QTNPSAM(UniMod:35)EVEEDDPVPEIR;QTNPSAM(UniMod:35)EVEEDDPVPEIRR;QTNPSAMEVEEDDPVPEIR;QTNPSAMEVEEDDPVPEIRR;RDHFEEAMR;REAVC(UniMod:4)IVLSDDTC(UniMod:4)SDEK;REAVC(UniMod:4)IVLSDDTC(UniMod:4)SDEKIR;REDEEESLNEVGYDDIGGC(UniMod:4)R;REDEEESLNEVGYDDIGGC(UniMod:4)RK;RIVSQLLTLM(UniMod:35)DGLK;RIVSQLLTLMDGLK;RIVSQLLTLMDGLKQR;RSVSDNDIR;RSVSDNDIRK;SGADSKGDDLSTAILK;SVSDNDIRK;VINQILTEM(UniMod:35)DGM(UniMod:35)STK;VINQILTEMDGM(UniMod:35)STK;VINQILTEMDGMSTK;VINQILTEMDGMSTKK;VRLGDVISIQPC(UniMod:4)PDVK;VVETDPSPYC(UniMod:4)IVAPDTVIHC(UniMod:4)EGEPIK;VVETDPSPYC(UniMod:4)IVAPDTVIHC(UniMod:4)EGEPIKR;WALSQSNPSALR;YEMFAQTLQQSR	78	AHVIVM(UniMod:35)AATNRPNSIDPALR;AHVIVMAATNRPNSID;AHVIVMAATNRPNSIDPALR;AHVIVMAATNRPNSIDPALRR;AIANEC(UniMod:4)QANFISIK;ARGGNIGDGGGAADR;DHFEEAM(UniMod:35)R;DHFEEAMR;EAVC(UniMod:4)IVLSDDTC(UniMod:4)SDEK;EAVC(UniMod:4)IVLSDDTC(UniMod:4)SDEKIR;EDEEESLNEVGYDDIGGC(UniMod:4)R;EDEEESLNEVGYDDIGGC(UniMod:4)RK;ELQELVQYPVEHPDK;ELQELVQYPVEHPDKFLK;EM(UniMod:35)VELPLRHPALFK;EMVELPLR;EMVELPLRHPALFK;ERQTNPSAM(UniMod:35)EVEEDDPVPEIR;ERQTNPSAMEVEEDDPVPEIR;ERQTNPSAMEVEEDDPVPEIRR;ESIESEIR;ESIESEIRR;ETVVEVPQVTWEDIGGLEDVK;ETVVEVPQVTWEDIGGLEDVKR;EVDIGIPDATGR;EVDIGIPDATGRLEILQIHTK;FDREVDIGIPDATGR;FGM(UniMod:35)TPSKGVLFYGPPGC(UniMod:4)GK;FPSGNQGGAGPSQGSGGGTGGSVYTEDNDDDLYG;GDDLSTAILK;GGNIGDGGGAADR;GPELLTM(UniMod:35)WFGESEANVR;GVLFYGPPGC(UniMod:4)GK;IVSQLLTLM(UniMod:35)DGLK;IVSQLLTLMDGLKQR;KGDIFLVR;KYEM(UniMod:35)FAQTLQQSR;KYEMFAQTLQQSR;LADDVDLEQVANETHGHVGADLAALC(UniMod:4)SEAALQAIR;LADDVDLEQVANETHGHVGADLAALC(UniMod:4)SEAALQAIRK;LAGESESNLR;LAGESESNLRK;LDQLIYIPLPDEK;LEILQIHTK;LGDVISIQPC(UniMod:4)PDVK;LIVDEAINEDNSVVSLSQPK;M(UniMod:35)DELQLFR;M(UniMod:35)TNGFSGADLTEIC(UniMod:4)QR;MDELQLFR;MTNGFSGADLTEIC(UniMod:4)QR;NAPAIIFIDELDAIAPK;NVFIIGATNRPDIID;NVFIIGATNRPDIIDPAILRPGR;QTNPSAM(UniMod:35)EVEEDDPVPEIR;QTNPSAM(UniMod:35)EVEEDDPVPEIRR;QTNPSAMEVEEDDPVPEIR;QTNPSAMEVEEDDPVPEIRR;RDHFEEAMR;REAVC(UniMod:4)IVLSDDTC(UniMod:4)SDEK;REDEEESLNEVGYDDIGGC(UniMod:4)R;REDEEESLNEVGYDDIGGC(UniMod:4)RK;RIVSQLLTLM(UniMod:35)DGLK;RIVSQLLTLMDGLK;RIVSQLLTLMDGLKQR;RSVSDNDIR;RSVSDNDIRK;SGADSKGDDLSTAILK;SVSDNDIRK;VINQILTEM(UniMod:35)DGM(UniMod:35)STK;VINQILTEMDGM(UniMod:35)STK;VINQILTEMDGMSTK;VINQILTEMDGMSTKK;VVETDPSPYC(UniMod:4)IVAPDTVIHC(UniMod:4)EGEPIK;VVETDPSPYC(UniMod:4)IVAPDTVIHC(UniMod:4)EGEPIKR;WALSQSNPSALR;YEMFAQTLQQSR	76	0.974359	8	16	12	2515.99	26659174	0.137595	41	89.322	TRUE	0.999016	0	7.84929e-05	8.70739e-05	3	3	0.467887	0.806621	-0.310042	-0.729736	0.210613	0.130144	0.303894	2	FALSE
P55072_33	P55072	TERA_HUMAN	VCP	Transitional endoplasmic reticulum ATPase (TER ATPase) (EC 3.6.4.6) (15S Mg(2+)-ATPase p97 subunit) (Valosin-containing protein) (VCP)	AHVIVM(UniMod:35)AATNRPNSIDPALR;AHVIVMAATNRPNSID;AHVIVMAATNRPNSIDPALR;AHVIVMAATNRPNSIDPALRR;AIANEC(UniMod:4)QANFISIK;ARGGNIGDGGGAADR;DHFEEAM(UniMod:35)R;DHFEEAMR;EAVC(UniMod:4)IVLSDDTC(UniMod:4)SDEK;EAVC(UniMod:4)IVLSDDTC(UniMod:4)SDEKIR;EDEEESLNEVGYDDIGGC(UniMod:4)R;EDEEESLNEVGYDDIGGC(UniMod:4)RK;ELQELVQYPVEHPDK;ELQELVQYPVEHPDKFLK;EM(UniMod:35)VELPLRHPALFK;EMVELPLR;EMVELPLRHPALFK;ERQTNPSAM(UniMod:35)EVEEDDPVPEIR;ERQTNPSAMEVEEDDPVPEIR;ERQTNPSAMEVEEDDPVPEIRR;ESIESEIR;ESIESEIRR;ETVVEVPQVTWEDIGGLEDVK;ETVVEVPQVTWEDIGGLEDVKR;EVDIGIPDATGR;EVDIGIPDATGRLEILQIHTK;FDREVDIGIPDATGR;FGM(UniMod:35)TPSKGVLFYGPPGC(UniMod:4)GK;FPSGNQGGAGPSQGSGGGTGGSVYTEDNDDDLYG;GDDLSTAILK;GGNIGDGGGAADR;GPELLTM(UniMod:35)WFGESEANVR;GVLFYGPPGC(UniMod:4)GK;IVSQLLTLM(UniMod:35)DGLK;IVSQLLTLMDGLKQR;KGDIFLVR;KYEM(UniMod:35)FAQTLQQSR;KYEMFAQTLQQSR;LADDVDLEQVANETHGHVGADLAALC(UniMod:4)SEAALQAIR;LADDVDLEQVANETHGHVGADLAALC(UniMod:4)SEAALQAIRK;LAGESESNLR;LAGESESNLRK;LDQLIYIPLPDEK;LEILQIHTK;LGDVISIQPC(UniMod:4)PDVK;LIVDEAINEDNSVVSLSQPK;M(UniMod:35)DELQLFR;M(UniMod:35)TNGFSGADLTEIC(UniMod:4)QR;MDELQLFR;MTNGFSGADLTEIC(UniMod:4)QR;NAPAIIFIDELDAIAPK;NVFIIGATNRPDIID;NVFIIGATNRPDIIDPAILRPGR;QTNPSAM(UniMod:35)EVEEDDPVPEIR;QTNPSAM(UniMod:35)EVEEDDPVPEIRR;QTNPSAMEVEEDDPVPEIR;QTNPSAMEVEEDDPVPEIRR;RDHFEEAMR;REAVC(UniMod:4)IVLSDDTC(UniMod:4)SDEK;REAVC(UniMod:4)IVLSDDTC(UniMod:4)SDEKIR;REDEEESLNEVGYDDIGGC(UniMod:4)R;REDEEESLNEVGYDDIGGC(UniMod:4)RK;RIVSQLLTLM(UniMod:35)DGLK;RIVSQLLTLMDGLK;RIVSQLLTLMDGLKQR;RSVSDNDIR;RSVSDNDIRK;SGADSKGDDLSTAILK;SVSDNDIRK;VINQILTEM(UniMod:35)DGM(UniMod:35)STK;VINQILTEMDGM(UniMod:35)STK;VINQILTEMDGMSTK;VINQILTEMDGMSTKK;VRLGDVISIQPC(UniMod:4)PDVK;VVETDPSPYC(UniMod:4)IVAPDTVIHC(UniMod:4)EGEPIK;VVETDPSPYC(UniMod:4)IVAPDTVIHC(UniMod:4)EGEPIKR;WALSQSNPSALR;YEMFAQTLQQSR	78	AHVIVM(UniMod:35)AATNRPNSIDPALR;AHVIVMAATNRPNSID;AHVIVMAATNRPNSIDPALR;AIANEC(UniMod:4)QANFISIK;ARGGNIGDGGGAADR;DHFEEAMR;EAVC(UniMod:4)IVLSDDTC(UniMod:4)SDEK;EDEEESLNEVGYDDIGGC(UniMod:4)R;EDEEESLNEVGYDDIGGC(UniMod:4)RK;EM(UniMod:35)VELPLRHPALFK;EMVELPLR;EMVELPLRHPALFK;ERQTNPSAM(UniMod:35)EVEEDDPVPEIR;ERQTNPSAMEVEEDDPVPEIR;ERQTNPSAMEVEEDDPVPEIRR;ETVVEVPQVTWEDIGGLEDVK;EVDIGIPDATGRLEILQIHTK;FDREVDIGIPDATGR;FGM(UniMod:35)TPSKGVLFYGPPGC(UniMod:4)GK;FPSGNQGGAGPSQGSGGGTGGSVYTEDNDDDLYG;GDDLSTAILK;GGNIGDGGGAADR;GPELLTM(UniMod:35)WFGESEANVR;IVSQLLTLM(UniMod:35)DGLK;IVSQLLTLMDGLKQR;KYEMFAQTLQQSR;LADDVDLEQVANETHGHVGADLAALC(UniMod:4)SEAALQAIRK;LAGESESNLRK;M(UniMod:35)TNGFSGADLTEIC(UniMod:4)QR;MDELQLFR;MTNGFSGADLTEIC(UniMod:4)QR;NVFIIGATNRPDIID;QTNPSAM(UniMod:35)EVEEDDPVPEIRR;QTNPSAMEVEEDDPVPEIR;QTNPSAMEVEEDDPVPEIRR;RDHFEEAMR;REAVC(UniMod:4)IVLSDDTC(UniMod:4)SDEKIR;REDEEESLNEVGYDDIGGC(UniMod:4)R;RIVSQLLTLM(UniMod:35)DGLK;RIVSQLLTLMDGLK;RIVSQLLTLMDGLKQR;RSVSDNDIR;RSVSDNDIRK;SVSDNDIRK;VINQILTEM(UniMod:35)DGM(UniMod:35)STK;VINQILTEMDGM(UniMod:35)STK;VINQILTEMDGMSTK;VINQILTEMDGMSTKK;VRLGDVISIQPC(UniMod:4)PDVK;VVETDPSPYC(UniMod:4)IVAPDTVIHC(UniMod:4)EGEPIK;WALSQSNPSALR	51	0.653846	30	50	33	227.319	25813594	0.402304	41	89.322	TRUE	0.789647	0	0.0340659	0.0284473	3	3	0.0515733	0.735034	-0.444117	-1.96788	1.41704e-38	7.37505e-38	1.72211e-37	1	TRUE
P55084_4	P55084	ECHB_HUMAN	HADHB MSTP029	Trifunctional enzyme subunit beta, mitochondrial (TP-beta) [Includes: 3-ketoacyl-CoA thiolase (EC 2.3.1.16) (Acetyl-CoA acyltransferase) (Beta-ketothiolase)]	AALTGLLHR;ALAMGYKPK;AMDSDWFAENYMGR;AQDEGLLSDVVPFK;AQDEGLLSDVVPFKVPGK;DFM(UniMod:35)YVSQDPK;DFMYVSQDPK;DLM(UniMod:35)PHDLAR;DLMPHDLAR;DNGIRPSSLEQMAK;DQLLLGPTYATPK;EGGQYGLVAAC(UniMod:4)AAGGQGHAMIVEAYPK;FNNWGGSLSLGHPFGATGC(UniMod:4)R;KAQDEGLLSDVVPFK;KAQDEGLLSDVVPFKVPGK;KLMLDLNK;LAAAFAVSR;LEQDEYALR;LMLDLNK;LVMAAANR;TKVGLPPLEK;TLAKPNIR;TPFLLSGTSYK	23	AALTGLLHR;AQDEGLLSDVVPFK;AQDEGLLSDVVPFKVPGK;DFMYVSQDPK;DLM(UniMod:35)PHDLAR;DLMPHDLAR;DNGIRPSSLEQMAK;DQLLLGPTYATPK;FNNWGGSLSLGHPFGATGC(UniMod:4)R;KAQDEGLLSDVVPFK;KAQDEGLLSDVVPFKVPGK;LAAAFAVSR;LEQDEYALR;LMLDLNK;LVMAAANR;TKVGLPPLEK;TLAKPNIR;TPFLLSGTSYK	18	0.782609	1	45	4	6287.1	133588307	0.974149	46	51.294	TRUE	1	0	7.84929e-05	8.70739e-05	1	1	0.0581041	0.760529	-0.394964	-1.90313	4.56503e-14	9.17499e-14	2.14241e-13	1	TRUE
P55145_54	P55145	MANF_HUMAN	MANF ARMET ARP	Mesencephalic astrocyte-derived neurotrophic factor (Arginine-rich protein) (Protein ARMET)	DRDVTFSPATIENELIK;DSQIC(UniMod:4)ELKYDK;DVTFSPATIENELIK;IINEVSKPLAHHIPVEK;ILDDWGETC(UniMod:4)K;ILDDWGETC(UniMod:4)KGC(UniMod:4)AEK;INELMPK;KDSQIC(UniMod:4)ELK;KDSQIC(UniMod:4)ELKYDK;KILDDWGETC(UniMod:4)K;KINELMPK;KKDSQIC(UniMod:4)ELK;LC(UniMod:4)YYIGATDDAATK;QIDLSTVDLK;QIDLSTVDLKK;YDKQIDLSTVDLKK	16	DRDVTFSPATIENELIK;DSQIC(UniMod:4)ELKYDK;DVTFSPATIENELIK;IINEVSKPLAHHIPVEK;ILDDWGETC(UniMod:4)K;ILDDWGETC(UniMod:4)KGC(UniMod:4)AEK;INELMPK;KDSQIC(UniMod:4)ELK;KDSQIC(UniMod:4)ELKYDK;KILDDWGETC(UniMod:4)K;KINELMPK;KKDSQIC(UniMod:4)ELK;LC(UniMod:4)YYIGATDDAATK;QIDLSTVDLK;QIDLSTVDLKK;YDKQIDLSTVDLKK	16	1	48	65	54	20.538	53912087	0.957344	54	20.7	FALSE	1	0	7.84929e-05	8.70739e-05	1	1	0.0554499	0.502127	-0.993951	-1.94392	4.85003e-13	9.20427e-13	2.14924e-12	1	TRUE
P55196_22	P55196	AFAD_HUMAN	AFDN AF6 MLLT4	Afadin (ALL1-fused gene from chromosome 6 protein) (Protein AF-6) (Afadin adherens junction formation factor)	ELQPQQQPR;SLVGLSQER	2	ELQPQQQPR;SLVGLSQER	2	1	16	27	22	800.812	418477	0.83748	34	206.804	TRUE	0.83748	0	0.0244113	0.0208031	1	1	0.0248152	0.353669	-1.52872	-3.0299	0.000513038	0.000474627	0.00110828	1	TRUE
P55199_37	P55199	ELL_HUMAN	ELL C19orf17	RNA polymerase II elongation factor ELL (Eleven-nineteen lysine-rich leukemia protein)	ATPINLASAIR;DC(UniMod:4)EHGEAAAPAPTVR;ITVC(UniMod:4)ATDDSYQK;TFSFYLSNIGR;YAAISSSEQR	5	ATPINLASAIR;DC(UniMod:4)EHGEAAAPAPTVR;ITVC(UniMod:4)ATDDSYQK	3	0.6	31	42	37	143.802	335065	0.76967	44	68.265	TRUE	0.771001	0	0.0374411	0.031056	1	1	0.00594887	0.456157	-1.1324	-2.86081	2.9895e-07	3.76294e-07	8.78666e-07	1	TRUE
P55209_36	P55209	NP1L1_HUMAN	NAP1L1 NRP	Nucleosome assembly protein 1-like 1 (NAP-1-related protein) (hNRP)	C(UniMod:4)AQIEAK;EQSELDQDLDDVEEVEEEETGEETK;KYAVLYQPLFDK;KYAVLYQPLFDKR;LDGLVETPTGYIESLPR;NVDLLSDM(UniMod:35)VQEHDEPILK;NVDLLSDMVQEHDEPILK;QLTVQM(UniMod:35)MQNPQILAALQER;QLTVQMM(UniMod:35)QNPQILAALQER;QLTVQMMQNPQILAALQER;YAVLYQPLFDK;YAVLYQPLFDKR	12	C(UniMod:4)AQIEAK;EQSELDQDLDDVEEVEEEETGEETK;KYAVLYQPLFDK;KYAVLYQPLFDKR;LDGLVETPTGYIESLPR;NVDLLSDM(UniMod:35)VQEHDEPILK;NVDLLSDMVQEHDEPILK;QLTVQM(UniMod:35)MQNPQILAALQER;QLTVQMM(UniMod:35)QNPQILAALQER;QLTVQMMQNPQILAALQER;YAVLYQPLFDK;YAVLYQPLFDKR	12	1	30	50	36	161.244	105385148	0.954598	47	45.374	TRUE	1	0	7.84929e-05	8.70739e-05	2	2	0.12989	0.659646	-0.600346	-1.54027	5.08084e-06	5.73655e-06	1.33951e-05	1	TRUE
P55209_5	P55209	NP1L1_HUMAN	NAP1L1 NRP	Nucleosome assembly protein 1-like 1 (NAP-1-related protein) (hNRP)	C(UniMod:4)AQIEAK;EQSELDQDLDDVEEVEEEETGEETK;KYAVLYQPLFDK;KYAVLYQPLFDKR;LDGLVETPTGYIESLPR;NVDLLSDM(UniMod:35)VQEHDEPILK;NVDLLSDMVQEHDEPILK;QLTVQM(UniMod:35)MQNPQILAALQER;QLTVQMM(UniMod:35)QNPQILAALQER;QLTVQMMQNPQILAALQER;YAVLYQPLFDK;YAVLYQPLFDKR	12	LDGLVETPTGYIESLPR;NVDLLSDMVQEHDEPILK;QLTVQMMQNPQILAALQER	3	0.25	1	20	5	5607.02	13331582	0.962468	47	45.374	TRUE	0.938139	0	0.00651491	0.00598473	2	2	0.0546105	0.808982	-0.30582	-1.94263	0.000636118	0.00058204	0.00135909	2	FALSE
P55210_44	P55210	CASP7_HUMAN	CASP7 MCH3	Caspase-7 (CASP-7) (EC 3.4.22.60) (Apoptotic protease Mch-3) (CMH-1) (ICE-like apoptotic protease 3) (ICE-LAP3) [Cleaved into: Caspase-7 subunit p20; Caspase-7 subunit p11]	DGVTPIKDLTAHFR;GTELDDGIQADSGPINDTDANPR;HFESQSDDPHFHEK;LFFIQAC(UniMod:4)R;SLGFDVIVYNDC(UniMod:4)SC(UniMod:4)AK;SSFVPSLFSK	6	DGVTPIKDLTAHFR;HFESQSDDPHFHEK;LFFIQAC(UniMod:4)R;SLGFDVIVYNDC(UniMod:4)SC(UniMod:4)AK;SSFVPSLFSK	5	0.833333	38	60	44	64.527	6556890	0.884397	50	34.277	FALSE	0.99919	0	7.84929e-05	8.70739e-05	1	1	0.619313	0.89541	-0.159379	-0.497983	0.783812	0.405411	0.946655	1	TRUE
P55211_44	P55211	CASP9_HUMAN	CASP9 MCH6	Caspase-9 (CASP-9) (EC 3.4.22.62) (Apoptotic protease Mch-6) (Apoptotic protease-activating factor 3) (APAF-3) (ICE-like apoptotic protease 6) (ICE-LAP6) [Cleaved into: Caspase-9 subunit p35; Caspase-9 subunit p10]	DHGFEVASTSPEDESPGSNPEPDATPFQEGLR;KPEVLRPETPRPVDIGSGGFGDVGALESLR;LFFIQAC(UniMod:4)GGEQK;LSKPTLENLTPVVLRPEIR;QLIIDLETR	5	DHGFEVASTSPEDESPGSNPEPDATPFQEGLR;KPEVLRPETPRPVDIGSGGFGDVGALESLR;LFFIQAC(UniMod:4)GGEQK;LSKPTLENLTPVVLRPEIR;QLIIDLETR	5	1	40	49	44	64.527	5600404	0.928881	47	46.281	FALSE	0.999974	0	7.84929e-05	8.70739e-05	1	1	0.404503	0.750806	-0.413488	-0.84034	0.26597	0.160592	0.374991	1	TRUE
P55263_50	P55263	ADK_HUMAN	ADK	Adenosine kinase (AK) (EC 2.7.1.20) (Adenosine 5'-phosphotransferase)	AAEAHVDAHYYEQNEQPTGTC(UniMod:4)AAC(UniMod:4)ITGDNR;AATFFGC(UniMod:4)IGIDK;AGHYAASIIIR;EKHLDLEK;ELFDELVK;ELFDELVKK;FGEILKR;FKVEYHAGGSTQNSIK;HKELFDELVK;HKELFDELVKK;IVIFTQGR;KAAEAHVDAHYYEQNEQPTGTC(UniMod:4)AAC(UniMod:4)ITGDNR;NWMLVEK;RTGC(UniMod:4)TFPEKPDFH;SLIANLAAANC(UniMod:4)YK;SLIANLAAANC(UniMod:4)YKK;TGC(UniMod:4)TFPEKPDFH;VAQWMIQQPHK;VEYHAGGSTQNSIK;VM(UniMod:35)PYVDILFGNETEAATFAR	20	AAEAHVDAHYYEQNEQPTGTC(UniMod:4)AAC(UniMod:4)ITGDNR;AATFFGC(UniMod:4)IGIDK;AGHYAASIIIR;EKHLDLEK;ELFDELVK;ELFDELVKK;FGEILKR;FKVEYHAGGSTQNSIK;HKELFDELVK;HKELFDELVKK;IVIFTQGR;KAAEAHVDAHYYEQNEQPTGTC(UniMod:4)AAC(UniMod:4)ITGDNR;NWMLVEK;RTGC(UniMod:4)TFPEKPDFH;SLIANLAAANC(UniMod:4)YK;SLIANLAAANC(UniMod:4)YKK;TGC(UniMod:4)TFPEKPDFH;VAQWMIQQPHK;VEYHAGGSTQNSIK;VM(UniMod:35)PYVDILFGNETEAATFAR	20	1	44	55	50	32.466	53586730	0.967608	48	40.545	FALSE	1	0	7.84929e-05	8.70739e-05	1	1	0.36546	0.75188	-0.411429	-0.911715	0.0405082	0.0287861	0.0672169	1	TRUE
P55265_36	P55265	DSRAD_HUMAN	ADAR ADAR1 DSRAD G1P1 IFI4	Double-stranded RNA-specific adenosine deaminase (DRADA) (EC 3.5.4.37) (136 kDa double-stranded RNA-binding protein) (p136) (Interferon-inducible protein 4) (IFI-4) (K88DSRBP)	AIMEMPSFYSHGLPR;DGSAFEDGLR;DINAVLIDMER;LKPPVHYNGPSK;LTEC(UniMod:4)QLK;MGFTEVTPVTGASLR;NTNSVPETAPAAIPETK;QEAADAALR;QGTTPPIWHLTDK;SVTLGYLFSQGHLTR;VENGQEPVIK;VLIGENEK;YLNTNPVGGLLEYAR	13	DGSAFEDGLR;DINAVLIDMER;LKPPVHYNGPSK;NTNSVPETAPAAIPETK;QEAADAALR;VENGQEPVIK;VLIGENEK;YLNTNPVGGLLEYAR	8	0.615385	25	44	36	161.244	3606555	0.856333	37	136.066	FALSE	0.999487	0	7.84929e-05	8.70739e-05	1	1	1.1104e-08	0.0979624	-3.35201	-6.63921	3.04356e-64	2.84212e-63	6.63649e-63	1	TRUE
P55290_35	P55290	CAD13_HUMAN	CDH13 CDHH	Cadherin-13 (Heart cadherin) (H-cadherin) (P105) (Truncated cadherin) (T-cad) (T-cadherin)	INENTGSVSVTR;SIVVSPILIPENQR;VNSDGGLVALR	3	SIVVSPILIPENQR;VNSDGGLVALR	2	0.666667	26	43	35	180.801	626466	0.934428	42	78.287	TRUE	0.873157	0	0.0175824	0.0152835	2	2	1.60641e-07	0.239115	-2.06526	-5.74427	5.61872e-17	1.30817e-16	3.05464e-16	1	TRUE
P55290_5	P55290	CAD13_HUMAN	CDH13 CDHH	Cadherin-13 (Heart cadherin) (H-cadherin) (P105) (Truncated cadherin) (T-cad) (T-cadherin)	INENTGSVSVTR;SIVVSPILIPENQR;VNSDGGLVALR	3	INENTGSVSVTR;VNSDGGLVALR	2	0.666667	1	24	5	5607.02	546023	0.905614	42	78.287	TRUE	0.820136	0	0.0277865	0.0234596	2	2	0.00119915	0.242767	-3.18177	-4.01618	2.7016e-07	3.41218e-07	7.96761e-07	2	FALSE
P55327_16	P55327	TPD52_HUMAN	TPD52	Tumor protein D52 (Protein N8)	ASAAFSSVGSVITK;GWQDVTATSAYK;GWQDVTATSAYKK;KLGINSLQELK;LGINSLQELK;SFEEKVENLK;TDPVPEEGEDVAATISATETLSEEEQEELRR;TSETLSQAGQK;VEEEIQTLSQVLAAK;VGGTKPAGGDFGEVLNSAANASATTTEPLPEK;VGGTKPAGGDFGEVLNSAANASATTTEPLPEKTQESL	11	ASAAFSSVGSVITK;GWQDVTATSAYK;GWQDVTATSAYKK;KLGINSLQELK;LGINSLQELK;TDPVPEEGEDVAATISATETLSEEEQEELRR;TSETLSQAGQK;VEEEIQTLSQVLAAK;VGGTKPAGGDFGEVLNSAANASATTTEPLPEK;VGGTKPAGGDFGEVLNSAANASATTTEPLPEKTQESL	10	0.909091	1	45	16	1591.61	126402691	0.944742	53	24.327	TRUE	1	0	7.84929e-05	8.70739e-05	1	1	0.147494	0.865902	-0.207952	-1.45276	8.61075e-05	8.65649e-05	0.000202133	1	TRUE
P55735_21	P55735	SEC13_HUMAN	SEC13 D3S1231E SEC13L1 SEC13R	Protein SEC13 homolog (SEC13-like protein 1) (SEC13-related protein)	DVAWAPSIGLPTSTIASC(UniMod:4)SQDGR;ESVDGQWVC(UniMod:4)ISDVNK;FASGGC(UniMod:4)DNLIK;LEAHSDWVR;NGGQILIADLR;VFIWTC(UniMod:4)DDASSNTWSPK	6	DVAWAPSIGLPTSTIASC(UniMod:4)SQDGR;ESVDGQWVC(UniMod:4)ISDVNK;FASGGC(UniMod:4)DNLIK;LEAHSDWVR;NGGQILIADLR;VFIWTC(UniMod:4)DDASSNTWSPK	6	1	16	44	21	897.942	18803047	0.978677	49	35.541	TRUE	1	0	7.84929e-05	8.70739e-05	3	2	0.221536	0.725146	-0.463683	-1.25026	0.0155199	0.0117969	0.0275463	2	FALSE
P55735_48	P55735	SEC13_HUMAN	SEC13 D3S1231E SEC13L1 SEC13R	Protein SEC13 homolog (SEC13-like protein 1) (SEC13-related protein)	DVAWAPSIGLPTSTIASC(UniMod:4)SQDGR;ESVDGQWVC(UniMod:4)ISDVNK;FASGGC(UniMod:4)DNLIK;LEAHSDWVR;NGGQILIADLR;VFIWTC(UniMod:4)DDASSNTWSPK	6	DVAWAPSIGLPTSTIASC(UniMod:4)SQDGR;FASGGC(UniMod:4)DNLIK;LEAHSDWVR;NGGQILIADLR;VFIWTC(UniMod:4)DDASSNTWSPK	5	0.833333	44	53	48	40.82	6035038	0.873724	49	35.541	FALSE	0.998857	0	7.84929e-05	8.70739e-05	3	1	0.258193	0.549563	-0.863643	-1.1498	0.0470292	0.0330298	0.0771263	3	FALSE
P55735_4	P55735	SEC13_HUMAN	SEC13 D3S1231E SEC13L1 SEC13R	Protein SEC13 homolog (SEC13-like protein 1) (SEC13-related protein)	DVAWAPSIGLPTSTIASC(UniMod:4)SQDGR;ESVDGQWVC(UniMod:4)ISDVNK;FASGGC(UniMod:4)DNLIK;LEAHSDWVR;NGGQILIADLR;VFIWTC(UniMod:4)DDASSNTWSPK	6	FASGGC(UniMod:4)DNLIK;NGGQILIADLR	2	0.333333	1	10	4	6287.1	6591113	0.993411	49	35.541	TRUE	0.967487	0	0.00266876	0.00258717	3	2	0.00983982	0.623638	-0.681834	-3.01314	5.16265e-05	5.29502e-05	0.000123641	1	TRUE
P55769_56	P55769	NH2L1_HUMAN	SNU13 NHP2L1	NHP2-like protein 1 (High mobility group-like nuclear protein 2 homolog 1) (OTK27) (SNU13 homolog) (hSNU13) (U4/U6.U5 small nuclear ribonucleoprotein SNU13) (U4/U6.U5 tri-snRNP 15.5 kDa protein) [Cleaved into: NHP2-like protein 1, N-terminally processed]	AC(UniMod:4)GVSRPVIAC(UniMod:4)SVTIK;AYPLADAHLTK;AYPLADAHLTKK;KLLDLVQQSC(UniMod:4)NYK;LLDLVQQSC(UniMod:4)NYK;NVPYVFVR;PVIAC(UniMod:4)SVTIK;QQIQSIQQSIER	8	AC(UniMod:4)GVSRPVIAC(UniMod:4)SVTIK;AYPLADAHLTK;AYPLADAHLTKK;KLLDLVQQSC(UniMod:4)NYK;LLDLVQQSC(UniMod:4)NYK;NVPYVFVR;PVIAC(UniMod:4)SVTIK;QQIQSIQQSIER	8	1	51	61	56	16.335	21422631	0.992434	57	14.174	FALSE	1	0	7.84929e-05	8.70739e-05	4	1	1.32343e-10	0.145589	-2.78002	-7.5428	2.71547e-71	3.10797e-70	7.25727e-70	1	TRUE
P55769_47	P55769	NH2L1_HUMAN	SNU13 NHP2L1	NHP2-like protein 1 (High mobility group-like nuclear protein 2 homolog 1) (OTK27) (SNU13 homolog) (hSNU13) (U4/U6.U5 small nuclear ribonucleoprotein SNU13) (U4/U6.U5 tri-snRNP 15.5 kDa protein) [Cleaved into: NHP2-like protein 1, N-terminally processed]	AC(UniMod:4)GVSRPVIAC(UniMod:4)SVTIK;AYPLADAHLTK;AYPLADAHLTKK;KLLDLVQQSC(UniMod:4)NYK;LLDLVQQSC(UniMod:4)NYK;NVPYVFVR;PVIAC(UniMod:4)SVTIK;QQIQSIQQSIER	8	AC(UniMod:4)GVSRPVIAC(UniMod:4)SVTIK;AYPLADAHLTK;AYPLADAHLTKK;KLLDLVQQSC(UniMod:4)NYK;LLDLVQQSC(UniMod:4)NYK;NVPYVFVR;PVIAC(UniMod:4)SVTIK;QQIQSIQQSIER	8	1	42	51	47	45.771	426716	0.286586	57	14.174	TRUE	0.905943	0	0.0127159	0.011327	4	3	0.52681	0.884058	-0.178034	-0.643401	0.586289	0.320756	0.748982	4	FALSE
P55769_4	P55769	NH2L1_HUMAN	SNU13 NHP2L1	NHP2-like protein 1 (High mobility group-like nuclear protein 2 homolog 1) (OTK27) (SNU13 homolog) (hSNU13) (U4/U6.U5 small nuclear ribonucleoprotein SNU13) (U4/U6.U5 tri-snRNP 15.5 kDa protein) [Cleaved into: NHP2-like protein 1, N-terminally processed]	AC(UniMod:4)GVSRPVIAC(UniMod:4)SVTIK;AYPLADAHLTK;AYPLADAHLTKK;KLLDLVQQSC(UniMod:4)NYK;LLDLVQQSC(UniMod:4)NYK;NVPYVFVR;PVIAC(UniMod:4)SVTIK;QQIQSIQQSIER	8	AC(UniMod:4)GVSRPVIAC(UniMod:4)SVTIK;AYPLADAHLTK;AYPLADAHLTKK;KLLDLVQQSC(UniMod:4)NYK;LLDLVQQSC(UniMod:4)NYK;NVPYVFVR;QQIQSIQQSIER	7	0.875	1	23	4	6287.1	16443427	0.97236	57	14.174	TRUE	1	0	7.84929e-05	8.70739e-05	4	3	0.463473	0.804258	-0.314544	-0.745865	0.38315	0.221669	0.517608	3	FALSE
P55769_27	P55769	NH2L1_HUMAN	SNU13 NHP2L1	NHP2-like protein 1 (High mobility group-like nuclear protein 2 homolog 1) (OTK27) (SNU13 homolog) (hSNU13) (U4/U6.U5 small nuclear ribonucleoprotein SNU13) (U4/U6.U5 tri-snRNP 15.5 kDa protein) [Cleaved into: NHP2-like protein 1, N-terminally processed]	AC(UniMod:4)GVSRPVIAC(UniMod:4)SVTIK;AYPLADAHLTK;AYPLADAHLTKK;KLLDLVQQSC(UniMod:4)NYK;LLDLVQQSC(UniMod:4)NYK;NVPYVFVR;PVIAC(UniMod:4)SVTIK;QQIQSIQQSIER	8	AYPLADAHLTK;LLDLVQQSC(UniMod:4)NYK;NVPYVFVR;QQIQSIQQSIER	4	0.5	23	43	27	451.796	2221894	0.820293	57	14.174	TRUE	0.885035	0	0.0160126	0.0140099	4	3	2.16179e-07	0.267466	-1.93135	-5.94664	6.72479e-29	2.53568e-28	5.92095e-28	2	FALSE
P55786_44	P55786	PSA_HUMAN	NPEPPS PSA	Puromycin-sensitive aminopeptidase (PSA) (EC 3.4.11.14) (Cytosol alanyl aminopeptidase) (AAP-S)	AFFESHPAPSAER;AFPC(UniMod:4)WDEPAIK;AGIISTVEVLK;DAESIHQYLLQR;DLSLPPVDR;DNWEELYNR;DVFSPIGER;FIKDNWEELYNR;HGDGTTLDIM(UniMod:35)LK;HGDGTTLDIMLK;LGLQNDLFSLAR;LGWDPKPGEGHLDALLR;LNLGTVGFYR;LSVEGFAVDK;NVKPDQWVK;QADMQEEK;QMGFPLIYVEAEQVEDDR;RAFPC(UniMod:4)WDEPAIK;SPVYLTVLK;TIQQC(UniMod:4)C(UniMod:4)ENILLNAAWLK;TIQQC(UniMod:4)C(UniMod:4)ENILLNAAWLKR;TQYSSAM(UniMod:35)LESLLPGIR;TQYSSAMLESLLPGIR;VLGATLLPDLIQK;VLTFALSEEVRPQDTVSVIGGVAGGSK;YQGGFLISR	26	AFFESHPAPSAER;AFPC(UniMod:4)WDEPAIK;AGIISTVEVLK;DAESIHQYLLQR;DLSLPPVDR;DNWEELYNR;DVFSPIGER;FIKDNWEELYNR;HGDGTTLDIM(UniMod:35)LK;HGDGTTLDIMLK;LGLQNDLFSLAR;LGWDPKPGEGHLDALLR;LNLGTVGFYR;LSVEGFAVDK;NVKPDQWVK;QADMQEEK;QMGFPLIYVEAEQVEDDR;RAFPC(UniMod:4)WDEPAIK;SPVYLTVLK;TIQQC(UniMod:4)C(UniMod:4)ENILLNAAWLK;TQYSSAM(UniMod:35)LESLLPGIR;TQYSSAMLESLLPGIR;VLGATLLPDLIQK;VLTFALSEEVRPQDTVSVIGGVAGGSK;YQGGFLISR	25	0.961538	39	49	44	64.527	241104426	0.969009	40	103.276	FALSE	1	0	7.84929e-05	8.70739e-05	1	1	0.54981	0.806628	-0.310024	-0.601267	0.761061	0.396179	0.925098	1	TRUE
P55789_46	P55789	ALR_HUMAN	GFER ALR HERV1 HPO	FAD-linked sulfhydryl oxidase ALR (EC 1.8.3.2) (Augmenter of liver regeneration) (hERV1) (Hepatopoietin)	DAAASASTPAQAPTSDSPVAEDASR;FYPC(UniMod:4)EEC(UniMod:4)AEDLR	2	DAAASASTPAQAPTSDSPVAEDASR;FYPC(UniMod:4)EEC(UniMod:4)AEDLR	2	1	41	51	46	51.322	1043416	0.898594	53	23.449	TRUE	0.898594	0	0.0138148	0.0122313	1	1	0.115229	0.410191	-1.29607	-1.60247	0.021531	0.0159947	0.0373485	1	TRUE
P55795_46	P55795	HNRH2_HUMAN	HNRNPH2 FTP3 HNRPH2	Heterogeneous nuclear ribonucleoprotein H2 (hnRNP H2) (FTP-3) (Heterogeneous nuclear ribonucleoprotein H') (hnRNP H') [Cleaved into: Heterogeneous nuclear ribonucleoprotein H2, N-terminally processed]	EGRPSGEAFVELESEEEVK;GLPWSC(UniMod:4)SADEVMR;IQNGTSGIR;SNSVEMDWVLK;VTGEADVEFATHEDAVAAMAK;YGDGGSSFQSTTGHC(UniMod:4)VHMR	6	EGRPSGEAFVELESEEEVK;GLPWSC(UniMod:4)SADEVMR;IQNGTSGIR;SNSVEMDWVLK;VTGEADVEFATHEDAVAAMAK;YGDGGSSFQSTTGHC(UniMod:4)VHMR	6	1	37	51	46	51.322	10397179	0.910719	46	49.264	FALSE	0.999994	0	7.84929e-05	8.70739e-05	1	1	0.107716	0.498534	-1.00618	-1.63327	0.000266542	0.000253943	0.00059297	1	TRUE
P55809_52	P55809	SCOT1_HUMAN	OXCT1 OXCT SCOT	Succinyl-CoA:3-ketoacid coenzyme A transferase 1, mitochondrial (EC 2.8.3.5) (3-oxoacid CoA-transferase 1) (Somatic-type succinyl-CoA:3-oxoacid CoA-transferase) (SCOT-s)	AGGAGVPAFYTPTGYGTLVQEGGSPIK;AGGAGVPAFYTPTGYGTLVQEGGSPIKYNK;AGNVIFRK;AVFDVDKK;AVFDVDKKK;DGSVAIASKPR;EFNGQHFILEEAITGDFALVK;FYTDPVEAVK;GGHVDLTM(UniMod:35)LGAM(UniMod:35)QVSK;GGHVDLTM(UniMod:35)LGAMQVSK;GGHVDLTMLGAM(UniMod:35)QVSK;GGHVDLTMLGAMQVSK;GLTAVSNNAGVDNFGLGLLLR;GM(UniMod:35)GGAM(UniMod:35)DLVSSAK;GM(UniMod:35)GGAMDLVSSAK;GMGGAMDLVSSAK;LMPMQQIAN;M(UniMod:35)VSSYVGENAEFER;MVSSYVGENAEFER;NFNLPMC(UniMod:4)K;QHEADADLINAGK;QYLSGELEVELTPQGTLAER;RMVSSYVGENAEFER;SAKPGDDVR;STGC(UniMod:4)DFAVSPK;TKVVVTMEHSAK;VVVTMEHSAK;YNKDGSVAIASKPR	28	AGGAGVPAFYTPTGYGTLVQEGGSPIK;AGGAGVPAFYTPTGYGTLVQEGGSPIKYNK;AGNVIFRK;AVFDVDKK;AVFDVDKKK;DGSVAIASKPR;EFNGQHFILEEAITGDFALVK;FYTDPVEAVK;GGHVDLTM(UniMod:35)LGAM(UniMod:35)QVSK;GGHVDLTM(UniMod:35)LGAMQVSK;GGHVDLTMLGAM(UniMod:35)QVSK;GGHVDLTMLGAMQVSK;GLTAVSNNAGVDNFGLGLLLR;GM(UniMod:35)GGAM(UniMod:35)DLVSSAK;GM(UniMod:35)GGAMDLVSSAK;GMGGAMDLVSSAK;LMPMQQIAN;M(UniMod:35)VSSYVGENAEFER;MVSSYVGENAEFER;NFNLPMC(UniMod:4)K;QHEADADLINAGK;QYLSGELEVELTPQGTLAER;RMVSSYVGENAEFER;SAKPGDDVR;STGC(UniMod:4)DFAVSPK;TKVVVTMEHSAK;VVVTMEHSAK;YNKDGSVAIASKPR	28	1	49	62	52	25.823	12028923	0.375714	45	56.158	FALSE	0.999997	0	7.84929e-05	8.70739e-05	2	2	0.643857	0.857877	-0.221158	-0.464866	0.986435	0.428256	1	2	FALSE
P55809_45	P55809	SCOT1_HUMAN	OXCT1 OXCT SCOT	Succinyl-CoA:3-ketoacid coenzyme A transferase 1, mitochondrial (EC 2.8.3.5) (3-oxoacid CoA-transferase 1) (Somatic-type succinyl-CoA:3-oxoacid CoA-transferase) (SCOT-s)	AGGAGVPAFYTPTGYGTLVQEGGSPIK;AGGAGVPAFYTPTGYGTLVQEGGSPIKYNK;AGNVIFRK;AVFDVDKK;AVFDVDKKK;DGSVAIASKPR;EFNGQHFILEEAITGDFALVK;FYTDPVEAVK;GGHVDLTM(UniMod:35)LGAM(UniMod:35)QVSK;GGHVDLTM(UniMod:35)LGAMQVSK;GGHVDLTMLGAM(UniMod:35)QVSK;GGHVDLTMLGAMQVSK;GLTAVSNNAGVDNFGLGLLLR;GM(UniMod:35)GGAM(UniMod:35)DLVSSAK;GM(UniMod:35)GGAMDLVSSAK;GMGGAMDLVSSAK;LMPMQQIAN;M(UniMod:35)VSSYVGENAEFER;MVSSYVGENAEFER;NFNLPMC(UniMod:4)K;QHEADADLINAGK;QYLSGELEVELTPQGTLAER;RMVSSYVGENAEFER;SAKPGDDVR;STGC(UniMod:4)DFAVSPK;TKVVVTMEHSAK;VVVTMEHSAK;YNKDGSVAIASKPR	28	AGGAGVPAFYTPTGYGTLVQEGGSPIK;AGGAGVPAFYTPTGYGTLVQEGGSPIKYNK;AGNVIFRK;AVFDVDKK;AVFDVDKKK;DGSVAIASKPR;EFNGQHFILEEAITGDFALVK;FYTDPVEAVK;GGHVDLTM(UniMod:35)LGAM(UniMod:35)QVSK;GGHVDLTM(UniMod:35)LGAMQVSK;GGHVDLTMLGAM(UniMod:35)QVSK;GGHVDLTMLGAMQVSK;GLTAVSNNAGVDNFGLGLLLR;GM(UniMod:35)GGAM(UniMod:35)DLVSSAK;GM(UniMod:35)GGAMDLVSSAK;GMGGAMDLVSSAK;LMPMQQIAN;M(UniMod:35)VSSYVGENAEFER;MVSSYVGENAEFER;NFNLPMC(UniMod:4)K;QHEADADLINAGK;QYLSGELEVELTPQGTLAER;RMVSSYVGENAEFER;SAKPGDDVR;STGC(UniMod:4)DFAVSPK;TKVVVTMEHSAK;VVVTMEHSAK;YNKDGSVAIASKPR	28	1	40	49	45	57.547	207207392	0.977023	45	56.158	FALSE	1	0	7.84929e-05	8.70739e-05	2	2	0.0950552	0.722	-0.470112	-1.69078	4.01436e-15	8.43526e-15	1.96968e-14	1	TRUE
P55854_53	P55854	SUMO3_HUMAN	SUMO3 SMT3A SMT3H1	Small ubiquitin-related modifier 3 (SUMO-3) (SMT3 homolog 1) (SUMO-2) (Ubiquitin-like protein SMT3A) (Smt3A)	EGVKTENDHINLK;TENDHINLK	2	EGVKTENDHINLK;TENDHINLK	2	1	48	58	53	23.029	579307	0.977267	59	11.637	FALSE	0.977267	0	0.00188383	0.00187064	1	1	0.0108653	0.421302	-1.24829	-2.70366	6.60739e-05	6.69977e-05	0.000156443	1	TRUE
P55884_29	P55884	EIF3B_HUMAN	EIF3B EIF3S9	Eukaryotic translation initiation factor 3 subunit B (eIF3b) (Eukaryotic translation initiation factor 3 subunit 9) (Prt1 homolog) (hPrt1) (eIF-3-eta) (eIF3 p110) (eIF3 p116)	AQAVSEDAGGNEGR;DPVSIEER;DQYSVIFESGDR;DRPQEADGIDSVIVVDNVPQVGPDR;DRPQEADGIDSVIVVDNVPQVGPDRLEK;EKQVPVDVVEMK;ETIIAFAWEPNGSK;FAVLHGEAPR;FSHQGVQLIDFSPC(UniMod:4)ER;GFHC(UniMod:4)ESSAHWPIFK;GTQGVVTNFEIFR;GTYLATFHQR;GYIFLEYASPAHAVDAVK;ISVSFYHVK;ITNDFYPEEDGK;ITNDFYPEEDGKTK;KMAQELYMEQK;M(UniMod:35)AQELYMEQK;MAQELYMEQK;MTLDTLSIYETPSMGLLDKK;NADGYKLDK;NLFNVVDC(UniMod:4)K;PRPPTLLSQEQIK;QVPVDVVEM(UniMod:35)K;QVPVDVVEMK;TEPAAEAEAASGPSESPSPPAAEELPGSHAEPPVPAQGEAPGEQAR;TMMEDFRK;TSIFWNDVK;TSIFWNDVKDPVSIEER;VNLFTDFDK;VTLM(UniMod:35)QLPTR;VTLMQLPTR;YMTISDEWDIPEKQPFK;YVVTSVSWWSHK;YWLEEAEC(UniMod:4)R	35	AQAVSEDAGGNEGR;DPVSIEER;DQYSVIFESGDR;DRPQEADGIDSVIVVDNVPQVGPDR;DRPQEADGIDSVIVVDNVPQVGPDRLEK;EKQVPVDVVEMK;ETIIAFAWEPNGSK;FAVLHGEAPR;FSHQGVQLIDFSPC(UniMod:4)ER;GFHC(UniMod:4)ESSAHWPIFK;GTQGVVTNFEIFR;GTYLATFHQR;GYIFLEYASPAHAVDAVK;ISVSFYHVK;ITNDFYPEEDGK;ITNDFYPEEDGKTK;KMAQELYMEQK;M(UniMod:35)AQELYMEQK;MAQELYMEQK;MTLDTLSIYETPSMGLLDKK;NADGYKLDK;NLFNVVDC(UniMod:4)K;PRPPTLLSQEQIK;QVPVDVVEM(UniMod:35)K;QVPVDVVEMK;TEPAAEAEAASGPSESPSPPAAEELPGSHAEPPVPAQGEAPGEQAR;TMMEDFRK;TSIFWNDVK;TSIFWNDVKDPVSIEER;VNLFTDFDK;VTLM(UniMod:35)QLPTR;VTLMQLPTR;YMTISDEWDIPEKQPFK;YVVTSVSWWSHK;YWLEEAEC(UniMod:4)R	35	1	23	44	29	359.341	98526600	0.958159	41	92.482	TRUE	1	0	7.84929e-05	8.70739e-05	2	2	0.0520034	0.548388	-0.86673	-1.97444	3.42682e-24	1.08761e-23	2.53963e-23	1	TRUE
P55884_15	P55884	EIF3B_HUMAN	EIF3B EIF3S9	Eukaryotic translation initiation factor 3 subunit B (eIF3b) (Eukaryotic translation initiation factor 3 subunit 9) (Prt1 homolog) (hPrt1) (eIF-3-eta) (eIF3 p110) (eIF3 p116)	AQAVSEDAGGNEGR;DPVSIEER;DQYSVIFESGDR;DRPQEADGIDSVIVVDNVPQVGPDR;DRPQEADGIDSVIVVDNVPQVGPDRLEK;EKQVPVDVVEMK;ETIIAFAWEPNGSK;FAVLHGEAPR;FSHQGVQLIDFSPC(UniMod:4)ER;GFHC(UniMod:4)ESSAHWPIFK;GTQGVVTNFEIFR;GTYLATFHQR;GYIFLEYASPAHAVDAVK;ISVSFYHVK;ITNDFYPEEDGK;ITNDFYPEEDGKTK;KMAQELYMEQK;M(UniMod:35)AQELYMEQK;MAQELYMEQK;MTLDTLSIYETPSMGLLDKK;NADGYKLDK;NLFNVVDC(UniMod:4)K;PRPPTLLSQEQIK;QVPVDVVEM(UniMod:35)K;QVPVDVVEMK;TEPAAEAEAASGPSESPSPPAAEELPGSHAEPPVPAQGEAPGEQAR;TMMEDFRK;TSIFWNDVK;TSIFWNDVKDPVSIEER;VNLFTDFDK;VTLM(UniMod:35)QLPTR;VTLMQLPTR;YMTISDEWDIPEKQPFK;YVVTSVSWWSHK;YWLEEAEC(UniMod:4)R	35	AQAVSEDAGGNEGR;DPVSIEER;DQYSVIFESGDR;DRPQEADGIDSVIVVDNVPQVGPDR;DRPQEADGIDSVIVVDNVPQVGPDRLEK;EKQVPVDVVEMK;ETIIAFAWEPNGSK;FAVLHGEAPR;FSHQGVQLIDFSPC(UniMod:4)ER;GFHC(UniMod:4)ESSAHWPIFK;GTQGVVTNFEIFR;GTYLATFHQR;GYIFLEYASPAHAVDAVK;ITNDFYPEEDGK;ITNDFYPEEDGKTK;KMAQELYMEQK;M(UniMod:35)AQELYMEQK;MAQELYMEQK;MTLDTLSIYETPSMGLLDKK;NADGYKLDK;NLFNVVDC(UniMod:4)K;PRPPTLLSQEQIK;QVPVDVVEMK;TEPAAEAEAASGPSESPSPPAAEELPGSHAEPPVPAQGEAPGEQAR;TMMEDFRK;TSIFWNDVKDPVSIEER;VNLFTDFDK;VTLM(UniMod:35)QLPTR;VTLMQLPTR;YVVTSVSWWSHK;YWLEEAEC(UniMod:4)R	31	0.885714	10	23	15	1784.66	77134305	0.972228	41	92.482	TRUE	1	0	7.84929e-05	8.70739e-05	2	2	0.75589	0.910025	-0.136022	-0.311557	0.999998	0.428256	1	2	FALSE
P56134_4	P56134	ATPK_HUMAN	ATP5J2 ATP5JL	ATP synthase subunit f, mitochondrial	DFSPSGIFGAFQR;LGELPSWILM(UniMod:35)R;LGELPSWILMR	3	DFSPSGIFGAFQR;LGELPSWILM(UniMod:35)R;LGELPSWILMR	3	1	1	25	4	6287.1	35653160	0.973448	60	10.918	TRUE	0.999295	0	7.84929e-05	8.70739e-05	1	1	0.812541	0.938824	-0.0910736	-0.237574	0.964073	0.428256	1	1	TRUE
P56192_4	P56192	SYMC_HUMAN	MARS	Methionine--tRNA ligase, cytoplasmic (EC 6.1.1.10) (Methionyl-tRNA synthetase) (MetRS)	ADKNEVAAEVAK;AEVLISTVGPEDC(UniMod:4)VVPFLTRPK;ALEEGLTPQEIC(UniMod:4)DK;ALTHIDHSLSR;FFGGYVPEMVLTPDDQR;FVEGVC(UniMod:4)PFC(UniMod:4)GYEEAR;GEDVLGSVR;GFVLQDTVEQLR;GLESLPPLRPQQNPVLPVAGER;GRAEVLISTVGPEDC(UniMod:4)VVPFLTRPK;HGNQYIQVNEPWK;HGNQYIQVNEPWKR;ITQDIFQQLLK;ITQDIFQQLLKR;KGEDVLGSVR;LENDQIESLR;LFVSDGVPGC(UniMod:4)LPVLAAAGR;LRQWNTLYLC(UniMod:4)GTDEYGTATETK;NNSELLNNLGNFINR;NPEQVDLYQFMAK;QLAVAEGKPPEAPK;QPQPSPAEGR;QQGVLALRPYLQK;RGFVLQDTVEQLR;RLEEWLGR;SC(UniMod:4)PVVQSSQHLFLDLPK;TLPGSDWTPNAQFITR;TSPKPAVVETVTTAKPQQIQALMDEVTK;VPVLQLDSGNYLFSTSAIC(UniMod:4)R	29	ADKNEVAAEVAK;AEVLISTVGPEDC(UniMod:4)VVPFLTRPK;ALEEGLTPQEIC(UniMod:4)DK;ALTHIDHSLSR;FFGGYVPEMVLTPDDQR;FVEGVC(UniMod:4)PFC(UniMod:4)GYEEAR;GFVLQDTVEQLR;GLESLPPLRPQQNPVLPVAGER;HGNQYIQVNEPWK;HGNQYIQVNEPWKR;ITQDIFQQLLK;ITQDIFQQLLKR;KGEDVLGSVR;LENDQIESLR;LFVSDGVPGC(UniMod:4)LPVLAAAGR;LRQWNTLYLC(UniMod:4)GTDEYGTATETK;NNSELLNNLGNFINR;NPEQVDLYQFMAK;QLAVAEGKPPEAPK;QPQPSPAEGR;QQGVLALRPYLQK;RGFVLQDTVEQLR;SC(UniMod:4)PVVQSSQHLFLDLPK;TLPGSDWTPNAQFITR;TSPKPAVVETVTTAKPQQIQALMDEVTK;VPVLQLDSGNYLFSTSAIC(UniMod:4)R	26	0.896552	1	37	4	6287.1	127834233	0.983821	40	101.116	TRUE	1	0	7.84929e-05	8.70739e-05	1	1	0.0168801	0.636067	-0.652803	-2.40994	3.42904e-33	1.48822e-32	3.47506e-32	1	TRUE
P56199_5	P56199	ITA1_HUMAN	ITGA1	Integrin alpha-1 (CD49 antigen-like family member A) (Laminin and collagen receptor) (VLA-1) (CD antigen CD49a)	ASQIIIPR;FGTAIAAVK;FSIAILGSYNR;GTILDC(UniMod:4)NTC(UniMod:4)K;KVIQDC(UniMod:4)EDENIQR;QTMTALGIDTAR;SFFSGTQER;SGSFPMPELK;SIASEPTEK;SKEDTIYEADLQYR;TIVHYSPNLVFSGIEAIQK;VIQDC(UniMod:4)EDENIQR;VMVIVTDGESHDNHR;WVLIGSPLVGQPK;YSSTEEVLVAAK	15	ASQIIIPR;FGTAIAAVK;FSIAILGSYNR;GTILDC(UniMod:4)NTC(UniMod:4)K;KVIQDC(UniMod:4)EDENIQR;QTMTALGIDTAR;SFFSGTQER;SGSFPMPELK;SIASEPTEK;SKEDTIYEADLQYR;TIVHYSPNLVFSGIEAIQK;VIQDC(UniMod:4)EDENIQR;VMVIVTDGESHDNHR;YSSTEEVLVAAK	14	0.933333	1	29	5	5607.02	20383379	0.90933	38	130.848	TRUE	1	0	7.84929e-05	8.70739e-05	1	1	0.248331	0.838811	-0.253597	-1.16061	0.00194832	0.00167821	0.0039187	1	TRUE
P56211_49	P56211	ARP19_HUMAN	ARPP19	cAMP-regulated phosphoprotein 19 (ARPP-19)	KPSLVASK;QLPTAAPDKTEVTGDHIPTPQDLPQR;YPHLGQKPGGSDFLR	3	KPSLVASK;QLPTAAPDKTEVTGDHIPTPQDLPQR;YPHLGQKPGGSDFLR	3	1	44	54	49	36.404	2459935	0.968651	58	12.323	TRUE	0.999017	0	7.84929e-05	8.70739e-05	1	1	0.00344999	0.222913	-2.16545	-3.09433	4.46228e-08	5.99296e-08	1.39939e-07	1	TRUE
P56282_29	P56282	DPOE2_HUMAN	POLE2 DPE2	DNA polymerase epsilon subunit 2 (EC 2.7.7.7) (DNA polymerase II subunit 2) (DNA polymerase epsilon subunit B)	TIETLLGSTTK;TLADIIC(UniMod:4)EYPDIHQSSR	2	TIETLLGSTTK;TLADIIC(UniMod:4)EYPDIHQSSR	2	1	24	35	29	359.341	357608	0.927426	45	59.537	TRUE	0.927426	0	0.00832025	0.00757673	1	1	0.000520101	0.0353312	-4.82957	-3.82959	3.34947e-08	4.53611e-08	1.0592e-07	1	TRUE
P56377_29	P56377	AP1S2_HUMAN	AP1S2 DC22	AP-1 complex subunit sigma-2 (Adaptor protein complex AP-1 subunit sigma-1B) (Adaptor-related protein complex 1 subunit sigma-1B) (Clathrin assembly protein complex 1 sigma-1B small chain) (Golgi adaptor HA1/AP1 adaptin sigma-1B subunit) (Sigma 1B subunit of AP-1 clathrin) (Sigma-adaptin 1B) (Sigma1B-adaptin)	AIEQADLLQEEAETPR;ELVQTVLAR;SVLEEIGLT	3	AIEQADLLQEEAETPR;ELVQTVLAR;SVLEEIGLT	3	1	24	36	29	359.341	2264064	0.969647	55	18.615	TRUE	0.999079	0	7.84929e-05	8.70739e-05	1	1	0.434091	0.811381	-0.301548	-0.786518	0.367661	0.213904	0.499476	1	TRUE
P56385_56	P56385	ATP5I_HUMAN	ATP5I ATP5K	ATP synthase subunit e, mitochondrial (ATPase subunit e) [Cleaved into: ATP synthase subunit e, mitochondrial, N-terminally processed]	ELAEDDSILK;M(UniMod:35)VPPVQVSPLIK;MVPPVQVSPLIK;VPPVQVSPLIK;YNYLKPR;YSALFLGVAYGATR	6	ELAEDDSILK;MVPPVQVSPLIK;VPPVQVSPLIK;YNYLKPR;YSALFLGVAYGATR	5	0.833333	47	61	56	16.335	9523959	0.884371	62	7.933	TRUE	0.999189	0	7.84929e-05	8.70739e-05	2	2	0.644307	0.928974	-0.10629	-0.46264	0.830546	0.423653	0.989252	2	FALSE
P56385_5	P56385	ATP5I_HUMAN	ATP5I ATP5K	ATP synthase subunit e, mitochondrial (ATPase subunit e) [Cleaved into: ATP synthase subunit e, mitochondrial, N-terminally processed]	ELAEDDSILK;M(UniMod:35)VPPVQVSPLIK;MVPPVQVSPLIK;VPPVQVSPLIK;YNYLKPR;YSALFLGVAYGATR	6	ELAEDDSILK;MVPPVQVSPLIK;VPPVQVSPLIK;YNYLKPR;YSALFLGVAYGATR	5	0.833333	1	26	5	5607.02	75459918	0.979338	62	7.933	TRUE	0.999999	0	7.84929e-05	8.70739e-05	2	2	0.000163997	2.19397	1.13354	3.97975	3.65612e-19	9.42887e-19	2.20169e-18	1	TRUE
P56524_27	P56524	HDAC4_HUMAN	HDAC4 KIAA0288	Histone deacetylase 4 (HD4) (EC 3.5.1.98)	DQPVELLNPAR;FTTGLVYDTLMLK;LLGSLASVFVR;LQEFVLNK;LTLPALQQR;QILIAEFQR;QQALLLEQQR;VLQQRPNANAVR	8	DQPVELLNPAR;FTTGLVYDTLMLK;LLGSLASVFVR;LQEFVLNK;LTLPALQQR;QILIAEFQR;QQALLLEQQR;VLQQRPNANAVR	8	1	20	41	27	451.796	2668183	0.859449	39	119.04	TRUE	0.999999	0	7.84929e-05	8.70739e-05	1	1	0.00877071	0.526141	-0.937086	-2.67853	3.86325e-14	7.78873e-14	1.81871e-13	1	TRUE
P56537_50	P56537	IF6_HUMAN	EIF6 EIF3A ITGB4BP OK/SW-cl.27	Eukaryotic translation initiation factor 6 (eIF-6) (B(2)GCN homolog) (B4 integrin interactor) (CAB) (p27(BBP))	ASFENNC(UniMod:4)EIGC(UniMod:4)FAK;ETEEILADVLK;HGLLVPNNTTDQELQHIR;LNEAQPSTIATSM(UniMod:35)R;LNEAQPSTIATSMR;LSALGNVTTC(UniMod:4)NDYVALVHPDLDR;NSLPDTVQIR;QTVADQVLVGSYC(UniMod:4)VFSNQGGLVHPK;TSIEDQDELSSLLQVPLVAGTVNR	9	ASFENNC(UniMod:4)EIGC(UniMod:4)FAK;ETEEILADVLK;HGLLVPNNTTDQELQHIR;LNEAQPSTIATSM(UniMod:35)R;LNEAQPSTIATSMR;LSALGNVTTC(UniMod:4)NDYVALVHPDLDR;NSLPDTVQIR;QTVADQVLVGSYC(UniMod:4)VFSNQGGLVHPK;TSIEDQDELSSLLQVPLVAGTVNR	9	1	45	54	50	32.466	48308172	0.970962	52	26.599	FALSE	1	0	7.84929e-05	8.70739e-05	3	1	0.0290143	0.529525	-0.917269	-2.31353	8.77865e-10	1.33495e-09	3.11717e-09	1	TRUE
P56537_35	P56537	IF6_HUMAN	EIF6 EIF3A ITGB4BP OK/SW-cl.27	Eukaryotic translation initiation factor 6 (eIF-6) (B(2)GCN homolog) (B4 integrin interactor) (CAB) (p27(BBP))	ASFENNC(UniMod:4)EIGC(UniMod:4)FAK;ETEEILADVLK;HGLLVPNNTTDQELQHIR;LNEAQPSTIATSM(UniMod:35)R;LNEAQPSTIATSMR;LSALGNVTTC(UniMod:4)NDYVALVHPDLDR;NSLPDTVQIR;QTVADQVLVGSYC(UniMod:4)VFSNQGGLVHPK;TSIEDQDELSSLLQVPLVAGTVNR	9	ASFENNC(UniMod:4)EIGC(UniMod:4)FAK;ETEEILADVLK;HGLLVPNNTTDQELQHIR;LNEAQPSTIATSM(UniMod:35)R;LNEAQPSTIATSMR;NSLPDTVQIR;QTVADQVLVGSYC(UniMod:4)VFSNQGGLVHPK;TSIEDQDELSSLLQVPLVAGTVNR	8	0.888889	31	38	35	180.801	718460	0.357534	52	26.599	TRUE	0.841744	0	0.0238619	0.0203709	3	2	0.647805	0.87608	-0.190865	-0.459259	0.903372	0.428256	1	2.5	FALSE
P56537_43	P56537	IF6_HUMAN	EIF6 EIF3A ITGB4BP OK/SW-cl.27	Eukaryotic translation initiation factor 6 (eIF-6) (B(2)GCN homolog) (B4 integrin interactor) (CAB) (p27(BBP))	ASFENNC(UniMod:4)EIGC(UniMod:4)FAK;ETEEILADVLK;HGLLVPNNTTDQELQHIR;LNEAQPSTIATSM(UniMod:35)R;LNEAQPSTIATSMR;LSALGNVTTC(UniMod:4)NDYVALVHPDLDR;NSLPDTVQIR;QTVADQVLVGSYC(UniMod:4)VFSNQGGLVHPK;TSIEDQDELSSLLQVPLVAGTVNR	9	ETEEILADVLK;LNEAQPSTIATSM(UniMod:35)R;LNEAQPSTIATSMR;QTVADQVLVGSYC(UniMod:4)VFSNQGGLVHPK	4	0.444444	38	46	43	72.353	5374850	0.978718	52	26.599	TRUE	0.999502	0	7.84929e-05	8.70739e-05	3	2	0.729607	0.916752	-0.128731	-0.362262	0.922322	0.428256	1	2.5	FALSE
P56545_42	P56545	CTBP2_HUMAN	CTBP2	C-terminal-binding protein 2 (CtBP2)	DLATVAFC(UniMod:4)DAQSTQEIHEK;GAALDVHESEPFSFAQGPLK;GETLGLIGFGR;IGSGYDNVDIK;IRGETLGLIGFGR;NTWLYQALR;QGAFLVNAAR;VLNEAVGAMMYHTITLTR	8	DLATVAFC(UniMod:4)DAQSTQEIHEK;GAALDVHESEPFSFAQGPLK;GETLGLIGFGR;IGSGYDNVDIK;IRGETLGLIGFGR;NTWLYQALR;QGAFLVNAAR;VLNEAVGAMMYHTITLTR	8	1	26	49	42	81.129	18107933	0.98735	46	48.945	FALSE	1	0	7.84929e-05	8.70739e-05	1	1	0.307493	0.781728	-0.355318	-1.02553	0.0517866	0.0359706	0.0839932	1	TRUE
P56556_50	P56556	NDUA6_HUMAN	NDUFA6 LYRM6 NADHB14	NADH dehydrogenase [ubiquinone] 1 alpha subcomplex subunit 6 (Complex I-B14) (CI-B14) (LYR motif-containing protein 6) (NADH-ubiquinone oxidoreductase B14 subunit)	EVPNTVHQFQLDITVK;FFHETEAPRPK;FYVGHDP;GKIELEETIK;NAHVTDPR;QATSTASTFVKPIFSR;VVDLLVIK	7	EVPNTVHQFQLDITVK;FFHETEAPRPK;FYVGHDP;GKIELEETIK;NAHVTDPR;QATSTASTFVKPIFSR;VVDLLVIK	7	1	45	55	50	32.466	13302515	0.972212	55	17.871	FALSE	1	0	7.84929e-05	8.70739e-05	2	1	0.350194	1.34044	0.422709	0.941746	0.121339	0.0788204	0.18405	2	FALSE
P56556_4	P56556	NDUA6_HUMAN	NDUFA6 LYRM6 NADHB14	NADH dehydrogenase [ubiquinone] 1 alpha subcomplex subunit 6 (Complex I-B14) (CI-B14) (LYR motif-containing protein 6) (NADH-ubiquinone oxidoreductase B14 subunit)	EVPNTVHQFQLDITVK;FFHETEAPRPK;FYVGHDP;GKIELEETIK;NAHVTDPR;QATSTASTFVKPIFSR;VVDLLVIK	7	FFHETEAPRPK;QATSTASTFVKPIFSR;VVDLLVIK	3	0.428571	1	11	4	6287.1	1274785	0.900783	55	17.871	TRUE	0.887272	0	0.0159341	0.0139767	2	1	0.134141	1.23946	0.309714	1.51728	0.0125175	0.00963362	0.022495	1	TRUE
P56937_9	P56937	DHB7_HUMAN	HSD17B7 SDR37C1 UNQ2563/PRO6243	3-keto-steroid reductase (EC 1.1.1.270) (17-beta-hydroxysteroid dehydrogenase 7) (17-beta-HSD 7) (Estradiol 17-beta-dehydrogenase 7) (EC 1.1.1.62) (Short chain dehydrogenase/reductase family 37C member 1)	YATDLLSVALNR;YLSATTGFGR	2	YATDLLSVALNR;YLSATTGFGR	2	1	1	25	9	3547	1342761	0.90307	49	38.206	TRUE	0.90307	0	0.0134223	0.0119254	1	1	1.29491e-08	0.0251486	-5.3241	-7.07454	1.03657e-19	2.75001e-19	6.42141e-19	1	TRUE
P56945_27	P56945	BCAR1_HUMAN	BCAR1 CAS CASS1 CRKAS	Breast cancer anti-estrogen resistance protein 1 (CRK-associated substrate) (Cas scaffolding protein family member 1) (p130cas)	ALYDNVAESPDELSFR;ATAPGPEGGGTLHPNPTDK;DVPDGPLLR;ELGHSTQQFR;GGSGATLEDLDR;LEQEVSRPIDHDLANWTPAQPLAPGR;LVFIGDTLSR;RPGPGTLYDVPR;SAVGNAAHTSDR;SQLELQQLK;SQVTHYSNLLC(UniMod:4)DLLR;TGGLGPSDR;VKELGHSTQQFR	13	ALYDNVAESPDELSFR;ATAPGPEGGGTLHPNPTDK;DVPDGPLLR;GGSGATLEDLDR;LEQEVSRPIDHDLANWTPAQPLAPGR;LVFIGDTLSR;RPGPGTLYDVPR;SAVGNAAHTSDR;SQLELQQLK;SQVTHYSNLLC(UniMod:4)DLLR;TGGLGPSDR;VKELGHSTQQFR	12	0.923077	16	35	27	451.796	7945832	0.865291	41	93.372	TRUE	1	0	7.84929e-05	8.70739e-05	1	1	0.490021	0.849154	-0.235911	-0.697125	0.460645	0.260559	0.608419	1	TRUE
P57076_49	P57076	CU059_HUMAN	C21orf59 C21orf48	UPF0769 protein C21orf59	C(UniMod:4)VPSGGAVFK;EAEAQLWWAAK;EDLSGTQAGLNVIK;EPIISSEEQK;GQGAPAREPIISSEEQK;M(UniMod:35)EFENKEDLSGTQAGLNVIK;MEFENKEDLSGTQAGLNVIK;RGDESQFLLQAPGSTELEELTVQVAR	8	C(UniMod:4)VPSGGAVFK;EAEAQLWWAAK;EDLSGTQAGLNVIK;EPIISSEEQK;GQGAPAREPIISSEEQK;M(UniMod:35)EFENKEDLSGTQAGLNVIK;MEFENKEDLSGTQAGLNVIK;RGDESQFLLQAPGSTELEELTVQVAR	8	1	44	54	49	36.404	4398163	0.91936	50	33.224	FALSE	1	0	7.84929e-05	8.70739e-05	2	1	0.0820721	0.503938	-0.995111	-1.78042	4.16688e-06	4.74189e-06	1.10726e-05	1	TRUE
P57076_38	P57076	CU059_HUMAN	C21orf59 C21orf48	UPF0769 protein C21orf59	C(UniMod:4)VPSGGAVFK;EAEAQLWWAAK;EDLSGTQAGLNVIK;EPIISSEEQK;GQGAPAREPIISSEEQK;M(UniMod:35)EFENKEDLSGTQAGLNVIK;MEFENKEDLSGTQAGLNVIK;RGDESQFLLQAPGSTELEELTVQVAR	8	EAEAQLWWAAK;EPIISSEEQK;GQGAPAREPIISSEEQK;MEFENKEDLSGTQAGLNVIK	4	0.5	33	44	38	128.247	754500	0.905071	50	33.224	TRUE	0.977665	0	0.00172685	0.001719	2	1	0.183406	0.557896	-0.907652	-1.67689	0.0182513	0.0137	0.0319902	2	FALSE
P57081_41	P57081	WDR4_HUMAN	WDR4	tRNA (guanine-N(7)-)-methyltransferase non-catalytic subunit WDR4 (WD repeat-containing protein 4)	ATFDNVTSYLK;FILTADRDEK;ISVVPTQPGLLLSSSGDGTLR;M(UniMod:35)RPGEATLSC(UniMod:4);MRPGEATLSC(UniMod:4);RC(UniMod:4)TALTFIASEEK;SGDVYSFSVLEPHGC(UniMod:4)GR;SGSYFALTDDSKR;TKPWQC(UniMod:4)LSVR	9	ATFDNVTSYLK;FILTADRDEK;ISVVPTQPGLLLSSSGDGTLR;M(UniMod:35)RPGEATLSC(UniMod:4);MRPGEATLSC(UniMod:4);RC(UniMod:4)TALTFIASEEK;SGDVYSFSVLEPHGC(UniMod:4)GR;SGSYFALTDDSKR;TKPWQC(UniMod:4)LSVR	9	1	34	46	41	90.969	10728442	0.884283	47	45.49	FALSE	1	0	7.84929e-05	8.70739e-05	1	1	0.584478	0.840593	-0.25052	-0.549235	0.767955	0.399045	0.93179	1	TRUE
P57088_5	P57088	TMM33_HUMAN	TMEM33 DB83	Transmembrane protein 33 (Protein DB83) (SHINC-3)	ALLANALTSALR;GSNSLPLLR;IVVEHIIMKPAC(UniMod:4)PLFVR;LC(UniMod:4)LQSIAFISR;LDTAMWLSR;LPHFQLSR;LSANQQNILK;SVLDKLSANQQNILK	8	ALLANALTSALR;GSNSLPLLR;LC(UniMod:4)LQSIAFISR;LPHFQLSR;LSANQQNILK;SVLDKLSANQQNILK	6	0.75	1	41	5	5607.02	69791721	0.986374	51	27.978	TRUE	1	0	7.84929e-05	8.70739e-05	1	1	0.92202	0.985057	-0.0217601	-0.0981016	0.999962	0.428256	1	1	TRUE
