## Supplemental Tables ST1-3 for "A global screen for assembly state changes of the mitotic proteome by SEC-SWATH-MS": Supplemental Table ST2 Global protein elution peak detection and statistical scoring summary table.xlsx (part 3 of 3)

### Sheet: ST2 Protein elution and scores (continued)
Peak/co-elution feature id and parent protein information					Peak/co-elution feature properties																				Differential scoring results Interphase vs. Mitosis
P57105_54	P57105	SYJ2B_HUMAN	SYNJ2BP OMP25	Synaptojanin-2-binding protein (Mitochondrial outer membrane protein 25)	IKENGAAALDGR;ILSVNGQDLK;LQVQNGPIGHR;NAGYAVSLR;NLLHQDAVDLFR;VDYLVTEEEINLTR	6	ILSVNGQDLK;NAGYAVSLR;NLLHQDAVDLFR;VDYLVTEEEINLTR	4	0.666667	49	59	54	20.538	368055	0.952866	56	15.928	FALSE	0.999026	0	7.84929e-05	8.70739e-05	2	1	0.951953	1.00787	0.0113079	0.0603194	0.999588	0.428256	1	2	FALSE
P57105_6	P57105	SYJ2B_HUMAN	SYNJ2BP OMP25	Synaptojanin-2-binding protein (Mitochondrial outer membrane protein 25)	IKENGAAALDGR;ILSVNGQDLK;LQVQNGPIGHR;NAGYAVSLR;NLLHQDAVDLFR;VDYLVTEEEINLTR	6	ILSVNGQDLK;NAGYAVSLR;NLLHQDAVDLFR	3	0.5	1	40	6	5000.51	15142033	0.985259	56	15.928	TRUE	0.99789	0	7.84929e-05	8.70739e-05	2	1	0.118544	0.646147	-0.630429	-1.67433	0.00315616	0.00264034	0.00616533	1	TRUE
P57678_4	P57678	GEMI4_HUMAN	GEMIN4	Gem-associated protein 4 (Gemin-4) (Component of gems 4) (p97)	ALEDITASIAMAVIQQK;C(UniMod:4)EVPATLFEIC(UniMod:4)K;EWGEELQAVLR;GLTQIQSR;LLC(UniMod:4)GSLTR;LLETVIDVSTADR;LVIVHPEVTVK;QVVSELAEC(UniMod:4)VR;SIAEGIGPEER;SSQGTSYDSYR;TNPSVSSLLQR;VGRPIVEALR;VLQPHPVTPSDTETR;YLPALDEFPHPPKR	14	C(UniMod:4)EVPATLFEIC(UniMod:4)K;LLC(UniMod:4)GSLTR;LLETVIDVSTADR;LVIVHPEVTVK;QVVSELAEC(UniMod:4)VR;SIAEGIGPEER;SSQGTSYDSYR;TNPSVSSLLQR;VGRPIVEALR;VLQPHPVTPSDTETR	10	0.714286	1	27	4	6287.1	16925108	0.967854	39	120.037	TRUE	1	0	7.84929e-05	8.70739e-05	1	1	0.259501	0.758877	-0.398262	-1.13261	0.0100761	0.00786122	0.0183564	1	TRUE
P57737_38	P57737	CORO7_HUMAN	CORO7	Coronin-7 (Crn7) (70 kDa WD repeat tumor rejection antigen homolog)	C(UniMod:4)LLVSGFDSQSER;DGALVGTAC(UniMod:4)KDK;ESWISDIR;FHPLAANVLASSSYDLTVR;GLNLTTPGESDGFC(UniMod:4)ANK;IVWVC(UniMod:4)DGR;IWDLQAGADR;LAVAGEDAR;QALAVMSC(UniMod:4)EVLR;QSSLEPVAFR;RAPSSAQYLEEK;SGPEPLQEGPGPK;SLQSLLGPSSK;VAVPLLSSGGQVAVLELR;VLQLSDTAIVPIGYHVPR;VPAEGLEEVLTTPETVLTGHTEK	16	C(UniMod:4)LLVSGFDSQSER;ESWISDIR;FHPLAANVLASSSYDLTVR;GLNLTTPGESDGFC(UniMod:4)ANK;IVWVC(UniMod:4)DGR;IWDLQAGADR;LAVAGEDAR;QALAVMSC(UniMod:4)EVLR;QSSLEPVAFR;RAPSSAQYLEEK;SLQSLLGPSSK;VAVPLLSSGGQVAVLELR;VLQLSDTAIVPIGYHVPR;VPAEGLEEVLTTPETVLTGHTEK	14	0.875	32	43	38	128.247	9103652	0.967457	40	100.605	FALSE	1	0	7.84929e-05	8.70739e-05	1	1	0.294033	0.679564	-0.558445	-1.05858	0.0106505	0.00828803	0.019353	1	TRUE
P57740_12	P57740	NU107_HUMAN	NUP107	Nuclear pore complex protein Nup107 (107 kDa nucleoporin) (Nucleoporin Nup107)	AATLEGWK;AGMTEEAQR;AIYAALSGNLK;EADLDVATITK;EYLGANWTLEK;GHLDALTADVK;HMNSVPQKPALIPQPTFTEK;IQSALEEESVFAVTAVNASEK;LYHDPNVNGGTELEPVEGNPYR;LYHDPNVNGGTELEPVEGNPYRR;QLTSYVGSVRPLVTELDPDAPIR;QPDISC(UniMod:4)ILGTGGK;QPFTPTSR;SGFGEISSPVIR;SVYWENTLHTLK;TVVEALFQR;VFEELQATDK;VLEENQEHYHIVQK;VLLQASQDENFGNTTPR	19	AATLEGWK;AGMTEEAQR;AIYAALSGNLK;EADLDVATITK;EYLGANWTLEK;GHLDALTADVK;HMNSVPQKPALIPQPTFTEK;IQSALEEESVFAVTAVNASEK;LYHDPNVNGGTELEPVEGNPYR;QLTSYVGSVRPLVTELDPDAPIR;QPDISC(UniMod:4)ILGTGGK;QPFTPTSR;SGFGEISSPVIR;SVYWENTLHTLK;TVVEALFQR;VFEELQATDK;VLEENQEHYHIVQK;VLLQASQDENFGNTTPR	18	0.947368	9	30	12	2515.99	17504941	0.975009	40	106.374	TRUE	1	0	7.84929e-05	8.70739e-05	2	2	3.47433e-12	0.293111	-1.77048	-10.0116	6.7154e-192	2.89508e-190	6.76017e-190	1	TRUE
P57740_4	P57740	NU107_HUMAN	NUP107	Nuclear pore complex protein Nup107 (107 kDa nucleoporin) (Nucleoporin Nup107)	AATLEGWK;AGMTEEAQR;AIYAALSGNLK;EADLDVATITK;EYLGANWTLEK;GHLDALTADVK;HMNSVPQKPALIPQPTFTEK;IQSALEEESVFAVTAVNASEK;LYHDPNVNGGTELEPVEGNPYR;LYHDPNVNGGTELEPVEGNPYRR;QLTSYVGSVRPLVTELDPDAPIR;QPDISC(UniMod:4)ILGTGGK;QPFTPTSR;SGFGEISSPVIR;SVYWENTLHTLK;TVVEALFQR;VFEELQATDK;VLEENQEHYHIVQK;VLLQASQDENFGNTTPR	19	AATLEGWK;AGMTEEAQR;AIYAALSGNLK;EADLDVATITK;EYLGANWTLEK;GHLDALTADVK;HMNSVPQKPALIPQPTFTEK;IQSALEEESVFAVTAVNASEK;LYHDPNVNGGTELEPVEGNPYR;QLTSYVGSVRPLVTELDPDAPIR;QPFTPTSR;SGFGEISSPVIR;SVYWENTLHTLK;TVVEALFQR;VFEELQATDK;VLEENQEHYHIVQK;VLLQASQDENFGNTTPR	17	0.894737	1	8	4	6287.1	18749466	0.791756	40	106.374	TRUE	1	0	7.84929e-05	8.70739e-05	2	2	8.47701e-05	0.347522	-1.52573	-4.14176	4.20598e-66	4.13668e-65	9.65937e-65	2	FALSE
P58107_16	P58107	EPIPL_HUMAN	EPPK1 EPIPL	Epiplakin (450 kDa epidermal antigen)	AAVIGPDVFAK;EGQGEGETQEAAAAAAAAR;GFFDPNTHENLTYVQLLR;GSAVHQLSEELR;ILADPSDDTK;LGLLDTQTSQVLTAVDKDNK;LSELEPGTGDLR;LSVEEAVAAGVVGGEIQEK;LTAIIEEAEEAPGARPQLQDAWR;QVSASELHTSGILGPETLR;TLQEVTEMDSVKR	11	AAVIGPDVFAK;EGQGEGETQEAAAAAAAAR;GFFDPNTHENLTYVQLLR;GSAVHQLSEELR;ILADPSDDTK;LGLLDTQTSQVLTAVDKDNK;LSELEPGTGDLR;LSVEEAVAAGVVGGEIQEK;LTAIIEEAEEAPGARPQLQDAWR;QVSASELHTSGILGPETLR;TLQEVTEMDSVKR	11	1	10	23	16	1591.61	3418184	0.769297	25	555.621	TRUE	1	0	7.84929e-05	8.70739e-05	1	1	0.00013937	4.28523	2.09937	4.05122	3.13611e-39	1.66573e-38	3.88956e-38	1	TRUE
P58546_53	P58546	MTPN_HUMAN	MTPN	Myotrophin (Protein V-1)	DYVAKGEDVNR;GADINAPDK;GADINAPDKHHITPLLSAVYEGHVSC(UniMod:4)VK;GPDGLTAFEATDNQAIK;HHITPLLSAVYEGHVSC(UniMod:4)VK;NGDLDEVK;NGDLDEVKDYVAK;NGDLDEVKDYVAKGEDVNR;TVKGPDGLTAFEATDNQAIK	9	DYVAKGEDVNR;GADINAPDK;GADINAPDKHHITPLLSAVYEGHVSC(UniMod:4)VK;GPDGLTAFEATDNQAIK;HHITPLLSAVYEGHVSC(UniMod:4)VK;NGDLDEVK;NGDLDEVKDYVAK;NGDLDEVKDYVAKGEDVNR;TVKGPDGLTAFEATDNQAIK	9	1	42	58	53	23.029	61922756	0.981927	58	12.895	FALSE	1	0	7.84929e-05	8.70739e-05	1	1	0.249584	0.71792	-0.478106	-1.15857	0.0103724	0.00807889	0.0188646	1	TRUE
P59998_38	P59998	ARPC4_HUMAN	ARPC4 ARC20	Actin-related protein 2/3 complex subunit 4 (Arp2/3 complex 20 kDa subunit) (p20-ARC)	AENFFILR;ATLQAALC(UniMod:4)LENFSSQVVER;ELLLQPVTISR;QADEIEK;SSKELLLQPVTISR;VLIEGSINSVR	6	AENFFILR;ATLQAALC(UniMod:4)LENFSSQVVER;ELLLQPVTISR;QADEIEK;SSKELLLQPVTISR;VLIEGSINSVR	6	1	33	43	38	128.247	129472992	0.980865	54	19.667	TRUE	1	0	7.84929e-05	8.70739e-05	2	2	0.084049	0.616383	-0.698102	-1.79175	0.000210343	0.000202565	0.000472998	1	TRUE
P59998_24	P59998	ARPC4_HUMAN	ARPC4 ARC20	Actin-related protein 2/3 complex subunit 4 (Arp2/3 complex 20 kDa subunit) (p20-ARC)	AENFFILR;ATLQAALC(UniMod:4)LENFSSQVVER;ELLLQPVTISR;QADEIEK;SSKELLLQPVTISR;VLIEGSINSVR	6	AENFFILR;ATLQAALC(UniMod:4)LENFSSQVVER;ELLLQPVTISR;QADEIEK;VLIEGSINSVR	5	0.833333	21	28	24	636.935	2281452	0.444583	54	19.667	TRUE	0.7356	0	0.044741	0.0366318	2	2	0.95	0.9774	-0.0329868	-0.0629595	0.999998	0.428256	1	2	FALSE
P60033_13	P60033	CD81_HUMAN	CD81 TAPA1 TSPAN28	CD81 antigen (26 kDa cell surface protein TAPA-1) (Target of the antiproliferative antibody 1) (Tetraspanin-28) (Tspan-28) (CD antigen CD81)	NNLC(UniMod:4)PSGSNIISNLFK;QFYDQALQQAVVDDDANNAK;TFHETLDC(UniMod:4)C(UniMod:4)GSSTLTALTTSVLK	3	NNLC(UniMod:4)PSGSNIISNLFK;QFYDQALQQAVVDDDANNAK;TFHETLDC(UniMod:4)C(UniMod:4)GSSTLTALTTSVLK	3	1	1	37	13	2243.83	8170056	0.972583	52	25.809	TRUE	0.999248	0	7.84929e-05	8.70739e-05	1	1	0.123197	0.812724	-0.299162	-1.54837	0.00951315	0.00745295	0.017403	1	TRUE
P60174_37	P60174	TPIS_HUMAN	TPI1 TPI	Triosephosphate isomerase (TIM) (EC 5.3.1.1) (Triose-phosphate isomerase)	DC(UniMod:4)GATWVVLGHSER;DC(UniMod:4)GATWVVLGHSERR;ELASQPDVDGFLVGGASLKPEFVDIINAK;FFVGGNWK;HVFGESDELIGQK;IAVAAQNC(UniMod:4)YK;IIYGGSVTGATC(UniMod:4)K;KFFVGGNWK;KQSLGELIGTLNAAK;LDEREAGITEK;QSLGELIGTLNAAK;RHVFGESDELIGQK;SNVSDAVAQSTR;TATPQQAQEVHEK;VAHALAEGLGVIAC(UniMod:4)IGEK;VIADNVKDWSK;VPADTEVVC(UniMod:4)APPTAYIDFAR;VTNGAFTGEISPGM(UniMod:35)IK;VTNGAFTGEISPGMIK;VVLAYEPVWAIGTGK	20	DC(UniMod:4)GATWVVLGHSER;DC(UniMod:4)GATWVVLGHSERR;ELASQPDVDGFLVGGASLKPEFVDIINAK;FFVGGNWK;HVFGESDELIGQK;IAVAAQNC(UniMod:4)YK;IIYGGSVTGATC(UniMod:4)K;KFFVGGNWK;KQSLGELIGTLNAAK;LDEREAGITEK;QSLGELIGTLNAAK;RHVFGESDELIGQK;SNVSDAVAQSTR;TATPQQAQEVHEK;VAHALAEGLGVIAC(UniMod:4)IGEK;VIADNVKDWSK;VPADTEVVC(UniMod:4)APPTAYIDFAR;VTNGAFTGEISPGM(UniMod:35)IK;VTNGAFTGEISPGMIK;VVLAYEPVWAIGTGK	20	1	32	44	37	143.802	6638013	0.531896	50	30.791	TRUE	1	0	7.84929e-05	8.70739e-05	2	1	0.07078	0.368603	-1.44074	-1.85648	9.25665e-14	1.82917e-13	4.27121e-13	1	TRUE
P60174_49	P60174	TPIS_HUMAN	TPI1 TPI	Triosephosphate isomerase (TIM) (EC 5.3.1.1) (Triose-phosphate isomerase)	DC(UniMod:4)GATWVVLGHSER;DC(UniMod:4)GATWVVLGHSERR;ELASQPDVDGFLVGGASLKPEFVDIINAK;FFVGGNWK;HVFGESDELIGQK;IAVAAQNC(UniMod:4)YK;IIYGGSVTGATC(UniMod:4)K;KFFVGGNWK;KQSLGELIGTLNAAK;LDEREAGITEK;QSLGELIGTLNAAK;RHVFGESDELIGQK;SNVSDAVAQSTR;TATPQQAQEVHEK;VAHALAEGLGVIAC(UniMod:4)IGEK;VIADNVKDWSK;VPADTEVVC(UniMod:4)APPTAYIDFAR;VTNGAFTGEISPGM(UniMod:35)IK;VTNGAFTGEISPGMIK;VVLAYEPVWAIGTGK	20	DC(UniMod:4)GATWVVLGHSER;DC(UniMod:4)GATWVVLGHSERR;ELASQPDVDGFLVGGASLKPEFVDIINAK;FFVGGNWK;HVFGESDELIGQK;IAVAAQNC(UniMod:4)YK;IIYGGSVTGATC(UniMod:4)K;KFFVGGNWK;KQSLGELIGTLNAAK;QSLGELIGTLNAAK;RHVFGESDELIGQK;SNVSDAVAQSTR;TATPQQAQEVHEK;VAHALAEGLGVIAC(UniMod:4)IGEK;VIADNVKDWSK;VPADTEVVC(UniMod:4)APPTAYIDFAR;VTNGAFTGEISPGM(UniMod:35)IK;VTNGAFTGEISPGMIK;VVLAYEPVWAIGTGK	19	0.95	44	54	49	36.404	2496660811	0.97864	50	30.791	FALSE	1	0	7.84929e-05	8.70739e-05	2	1	0.420294	0.742633	-0.429278	-0.811888	0.159734	0.101096	0.236065	2	FALSE
P60228_15	P60228	EIF3E_HUMAN	EIF3E EIF3S6 INT6	Eukaryotic translation initiation factor 3 subunit E (eIF3e) (Eukaryotic translation initiation factor 3 subunit 6) (Viral integration site protein INT-6 homolog) (eIF-3 p48)	EIYNEKELLQGK;ETIDNNSVSSPLQSLQQR;HGFRQEYLDTLYR;IAHFLDR;IHQC(UniMod:4)ISINMLADK;LFIFETFC(UniMod:4)R;LGHVVM(UniMod:35)GNNAVSPYQQVIEK;LGHVVMGNNAVSPYQQVIEK;LKETIDNNSVSSPLQSLQQR;LNMTPEEAER;M(UniMod:35)FEDPETTR;M(UniMod:35)LFDYLADK;MFEDPETTR;MLFDYLADK;NALSSLWGK;NLYSDDIPHALR;QEYLDTLYR;QLQAETEPIVK;RTTVVAQLK;SQM(UniMod:35)LAM(UniMod:35)NIEK;SQMLAMNIEK;TTVVAQLK;YLTTAVITNK;YLTTAVITNKDVR	24	EIYNEKELLQGK;ETIDNNSVSSPLQSLQQR;HGFRQEYLDTLYR;IAHFLDR;IHQC(UniMod:4)ISINMLADK;LFIFETFC(UniMod:4)R;LGHVVM(UniMod:35)GNNAVSPYQQVIEK;LGHVVMGNNAVSPYQQVIEK;LKETIDNNSVSSPLQSLQQR;LNMTPEEAER;M(UniMod:35)FEDPETTR;M(UniMod:35)LFDYLADK;MFEDPETTR;MLFDYLADK;NALSSLWGK;NLYSDDIPHALR;QEYLDTLYR;QLQAETEPIVK;RTTVVAQLK;SQM(UniMod:35)LAM(UniMod:35)NIEK;SQMLAMNIEK;TTVVAQLK;YLTTAVITNK;YLTTAVITNKDVR	24	1	10	21	15	1784.66	67172366	0.96791	46	52.221	TRUE	1	0	7.84929e-05	8.70739e-05	2	1	0.0307767	0.515042	-0.95818	-2.2096	1.44319e-24	4.66048e-24	1.08825e-23	1	TRUE
P60228_40	P60228	EIF3E_HUMAN	EIF3E EIF3S6 INT6	Eukaryotic translation initiation factor 3 subunit E (eIF3e) (Eukaryotic translation initiation factor 3 subunit 6) (Viral integration site protein INT-6 homolog) (eIF-3 p48)	EIYNEKELLQGK;ETIDNNSVSSPLQSLQQR;HGFRQEYLDTLYR;IAHFLDR;IHQC(UniMod:4)ISINMLADK;LFIFETFC(UniMod:4)R;LGHVVM(UniMod:35)GNNAVSPYQQVIEK;LGHVVMGNNAVSPYQQVIEK;LKETIDNNSVSSPLQSLQQR;LNMTPEEAER;M(UniMod:35)FEDPETTR;M(UniMod:35)LFDYLADK;MFEDPETTR;MLFDYLADK;NALSSLWGK;NLYSDDIPHALR;QEYLDTLYR;QLQAETEPIVK;RTTVVAQLK;SQM(UniMod:35)LAM(UniMod:35)NIEK;SQMLAMNIEK;TTVVAQLK;YLTTAVITNK;YLTTAVITNKDVR	24	LFIFETFC(UniMod:4)R;LGHVVMGNNAVSPYQQVIEK;LKETIDNNSVSSPLQSLQQR;M(UniMod:35)FEDPETTR;MFEDPETTR;NALSSLWGK;NLYSDDIPHALR;QEYLDTLYR;QLQAETEPIVK;TTVVAQLK;YLTTAVITNK	11	0.458333	36	45	40	102.003	2777606	0.76578	46	52.221	FALSE	0.9733	0	0.00227629	0.00223366	2	1	0.00530915	0.362779	-1.46284	-2.97545	4.5131e-21	1.28003e-20	2.98894e-20	2	FALSE
P60468_6	P60468	SC61B_HUMAN	SEC61B	Protein transport protein Sec61 subunit beta	FYTEDSPGLK;PGPTPSGTNVGSSGR;TTSAGTGGM(UniMod:35)WR;TTSAGTGGMWR	4	PGPTPSGTNVGSSGR;TTSAGTGGMWR	2	0.5	1	34	6	5000.51	14487368	0.984508	60	9.974	TRUE	0.954241	0	0.00470958	0.00445014	1	1	0.999961	1.09824	-0.0638288	-0.275246	1	0.428256	1	1	TRUE
P60484_46	P60484	PTEN_HUMAN	PTEN MMAC1 TEP1	Phosphatidylinositol 3,4,5-trisphosphate 3-phosphatase and dual-specificity protein phosphatase PTEN (EC 3.1.3.16) (EC 3.1.3.48) (EC 3.1.3.67) (Mutated in multiple advanced cancers 1) (Phosphatase and tensin homolog)	ADNDKEYLVLTLTK;AQEALDFYGEVR;IYSSNSGPTR	3	ADNDKEYLVLTLTK;AQEALDFYGEVR;IYSSNSGPTR	3	1	42	51	46	51.322	2165785	0.935109	47	47.166	FALSE	0.995789	0	0.000235479	0.000256789	1	1	0.599036	0.779454	-0.359465	-0.528886	0.695273	0.368227	0.859829	1	TRUE
P60510_23	P60510	PP4C_HUMAN	PPP4C PPP4 PPX	Serine/threonine-protein phosphatase 4 catalytic subunit (PP4C) (Pp4) (EC 3.1.3.16) (Protein phosphatase X) (PP-X)	AREILVEESNVQR;C(UniMod:4)GNVAAILELDEHLQK;DFIIFEAAPQETR;EILVEESNVQR;IFC(UniMod:4)VHGGLSPSIQTLDQIR;YGSVTVWR	6	AREILVEESNVQR;C(UniMod:4)GNVAAILELDEHLQK;DFIIFEAAPQETR;EILVEESNVQR;IFC(UniMod:4)VHGGLSPSIQTLDQIR;YGSVTVWR	6	1	15	28	23	714.189	10517442	0.963919	49	35.08	TRUE	1	0	7.84929e-05	8.70739e-05	2	2	0.948635	1.00927	0.013295	0.0646513	0.999997	0.428256	1	2	FALSE
P60510_32	P60510	PP4C_HUMAN	PPP4C PPP4 PPX	Serine/threonine-protein phosphatase 4 catalytic subunit (PP4C) (Pp4) (EC 3.1.3.16) (Protein phosphatase X) (PP-X)	AREILVEESNVQR;C(UniMod:4)GNVAAILELDEHLQK;DFIIFEAAPQETR;EILVEESNVQR;IFC(UniMod:4)VHGGLSPSIQTLDQIR;YGSVTVWR	6	AREILVEESNVQR;C(UniMod:4)GNVAAILELDEHLQK;DFIIFEAAPQETR;EILVEESNVQR;IFC(UniMod:4)VHGGLSPSIQTLDQIR;YGSVTVWR	6	1	28	40	32	254.89	8574266	0.973024	49	35.08	TRUE	1	0	7.84929e-05	8.70739e-05	2	2	0.202275	0.828607	-0.271295	-1.29207	0.00958972	0.00750769	0.0175309	1	TRUE
P60520_55	P60520	GBRL2_HUMAN	GABARAPL2 FLC3A GEF2	Gamma-aminobutyric acid receptor-associated protein-like 2 (GABA(A) receptor-associated protein-like 2) (Ganglioside expression factor 2) (GEF-2) (General protein transport factor p16) (Golgi-associated ATPase enhancer of 16 kDa) (GATE-16) (MAP1 light chain 3-related protein)	AIFLFVDK;AKYPDRVPVIVEK;IQLPSEK;TVPQSSLTMGQLYEK;VSGSQIVDIDK;VSGSQIVDIDKR;VSGSQIVDIDKRK	7	AIFLFVDK;AKYPDRVPVIVEK;IQLPSEK;TVPQSSLTMGQLYEK;VSGSQIVDIDK;VSGSQIVDIDKR;VSGSQIVDIDKRK	7	1	50	60	55	18.317	12172953	0.990157	58	13.667	FALSE	1	0	7.84929e-05	8.70739e-05	1	1	0.0559158	0.517242	-0.951089	-1.96416	9.66178e-07	1.15917e-06	2.70673e-06	1	TRUE
P60604_5	P60604	UB2G2_HUMAN	UBE2G2	Ubiquitin-conjugating enzyme E2 G2 (EC 2.3.2.23) (E2 ubiquitin-conjugating enzyme G2) (Ubiquitin carrier protein G2) (Ubiquitin-protein ligase G2)	FTC(UniMod:4)EMFHPNIYPDGR;ILLSVVSMLAEPNDESGANVDASK;VC(UniMod:4)ISILHAPGDDPMGYESSAER;WSPVQSVEK	4	VC(UniMod:4)ISILHAPGDDPMGYESSAER;WSPVQSVEK	2	0.5	1	36	5	5607.02	6756487	0.987558	55	18.566	TRUE	0.963135	0	0.00313972	0.00301824	1	1	0.00712774	0.669663	-0.581299	-2.79935	2.31235e-05	2.45638e-05	5.73577e-05	1	TRUE
P60660_14	P60660	MYL6_HUMAN	MYL6	Myosin light polypeptide 6 (17 kDa myosin light chain) (LC17) (Myosin light chain 3) (MLC-3) (Myosin light chain alkali 3) (Myosin light chain A3) (Smooth muscle and nonmuscle myosin light chain alkali 6)	DFTEDQTAEFK;DQGTYEDYVEGLR;EAFQLFDR;HVLVTLGEK;NKDQGTYEDYVEGLR;VLDFEHFLPM(UniMod:35)LQTVAK	6	DFTEDQTAEFK;DQGTYEDYVEGLR;EAFQLFDR;HVLVTLGEK;NKDQGTYEDYVEGLR;VLDFEHFLPM(UniMod:35)LQTVAK	6	1	9	19	14	2001.12	176053512	0.995537	56	16.93	TRUE	1	0	7.84929e-05	8.70739e-05	3	3	0.348732	0.712638	-0.488793	-0.946	0.136538	0.0879869	0.205454	2	FALSE
P60660_27	P60660	MYL6_HUMAN	MYL6	Myosin light polypeptide 6 (17 kDa myosin light chain) (LC17) (Myosin light chain 3) (MLC-3) (Myosin light chain alkali 3) (Myosin light chain A3) (Smooth muscle and nonmuscle myosin light chain alkali 6)	DFTEDQTAEFK;DQGTYEDYVEGLR;EAFQLFDR;HVLVTLGEK;NKDQGTYEDYVEGLR;VLDFEHFLPM(UniMod:35)LQTVAK	6	DFTEDQTAEFK;DQGTYEDYVEGLR;EAFQLFDR;HVLVTLGEK;NKDQGTYEDYVEGLR;VLDFEHFLPM(UniMod:35)LQTVAK	6	1	19	44	27	451.796	42741412	0.610047	56	16.93	TRUE	0.990983	0	0.000706436	0.000732421	3	3	0.116396	0.749743	-0.415665	-1.58197	0.000421551	0.000394032	0.000920084	1	TRUE
P60660_49	P60660	MYL6_HUMAN	MYL6	Myosin light polypeptide 6 (17 kDa myosin light chain) (LC17) (Myosin light chain 3) (MLC-3) (Myosin light chain alkali 3) (Myosin light chain A3) (Smooth muscle and nonmuscle myosin light chain alkali 6)	DFTEDQTAEFK;DQGTYEDYVEGLR;EAFQLFDR;HVLVTLGEK;NKDQGTYEDYVEGLR;VLDFEHFLPM(UniMod:35)LQTVAK	6	EAFQLFDR;HVLVTLGEK;NKDQGTYEDYVEGLR;VLDFEHFLPM(UniMod:35)LQTVAK	4	0.666667	44	55	49	36.404	17074238	0.966579	56	16.93	TRUE	0.999645	0	7.84929e-05	8.70739e-05	3	3	0.920457	0.975006	-0.0365414	-0.100248	0.999409	0.428256	1	3	FALSE
P60842_48	P60842	IF4A1_HUMAN	EIF4A1 DDX2A EIF4A	Eukaryotic initiation factor 4A-I (eIF-4A-I) (eIF4A-I) (EC 3.6.4.13) (ATP-dependent RNA helicase eIF4A-1)	AEVQKLQMEAPHIIVGTPGR;ATQALVLAPTR;DFTVSAMHGDM(UniMod:35)DQK;DFTVSAMHGDMDQK;DQIYDIFQK;GFKDQIYDIFQK;GVAINM(UniMod:35)VTEEDKR;GVAINMVTEEDKR;KEELTLEGIR;KGVAINM(UniMod:35)VTEEDKR;KGVAINMVTEEDKR;LNSNTQVVLLSATM(UniMod:35)PSDVLEVTK;LNSNTQVVLLSATM(UniMod:35)PSDVLEVTKK;LNSNTQVVLLSATMPSDVLEVTK;LNSNTQVVLLSATMPSDVLEVTKK;LQM(UniMod:35)EAPHIIVGTPGR;LQMEAPHIIVGTPGR;VVM(UniMod:35)ALGDYMGASC(UniMod:4)HAC(UniMod:4)IGGTNVR;VVMALGDYM(UniMod:35)GASC(UniMod:4)HAC(UniMod:4)IGGTNVR;VVMALGDYMGASC(UniMod:4)HAC(UniMod:4)IGGTNVR	20	AEVQKLQMEAPHIIVGTPGR;ATQALVLAPTR;DFTVSAMHGDMDQK;DQIYDIFQK;GFKDQIYDIFQK;GVAINM(UniMod:35)VTEEDKR;GVAINMVTEEDKR;KEELTLEGIR;KGVAINM(UniMod:35)VTEEDKR;KGVAINMVTEEDKR;LNSNTQVVLLSATM(UniMod:35)PSDVLEVTK;LNSNTQVVLLSATM(UniMod:35)PSDVLEVTKK;LNSNTQVVLLSATMPSDVLEVTK;LNSNTQVVLLSATMPSDVLEVTKK;LQM(UniMod:35)EAPHIIVGTPGR;LQMEAPHIIVGTPGR;VVM(UniMod:35)ALGDYMGASC(UniMod:4)HAC(UniMod:4)IGGTNVR;VVMALGDYM(UniMod:35)GASC(UniMod:4)HAC(UniMod:4)IGGTNVR;VVMALGDYMGASC(UniMod:4)HAC(UniMod:4)IGGTNVR	19	0.95	43	53	48	40.82	289633299	0.962488	47	46.154	FALSE	1	0	7.84929e-05	8.70739e-05	3	1	0.582264	1.12376	0.168331	0.55232	0.803136	0.412765	0.963827	3	FALSE
P60842_40	P60842	IF4A1_HUMAN	EIF4A1 DDX2A EIF4A	Eukaryotic initiation factor 4A-I (eIF-4A-I) (eIF4A-I) (EC 3.6.4.13) (ATP-dependent RNA helicase eIF4A-1)	AEVQKLQMEAPHIIVGTPGR;ATQALVLAPTR;DFTVSAMHGDM(UniMod:35)DQK;DFTVSAMHGDMDQK;DQIYDIFQK;GFKDQIYDIFQK;GVAINM(UniMod:35)VTEEDKR;GVAINMVTEEDKR;KEELTLEGIR;KGVAINM(UniMod:35)VTEEDKR;KGVAINMVTEEDKR;LNSNTQVVLLSATM(UniMod:35)PSDVLEVTK;LNSNTQVVLLSATM(UniMod:35)PSDVLEVTKK;LNSNTQVVLLSATMPSDVLEVTK;LNSNTQVVLLSATMPSDVLEVTKK;LQM(UniMod:35)EAPHIIVGTPGR;LQMEAPHIIVGTPGR;VVM(UniMod:35)ALGDYMGASC(UniMod:4)HAC(UniMod:4)IGGTNVR;VVMALGDYM(UniMod:35)GASC(UniMod:4)HAC(UniMod:4)IGGTNVR;VVMALGDYMGASC(UniMod:4)HAC(UniMod:4)IGGTNVR	20	AEVQKLQMEAPHIIVGTPGR;ATQALVLAPTR;DFTVSAMHGDMDQK;DQIYDIFQK;GFKDQIYDIFQK;GVAINM(UniMod:35)VTEEDKR;GVAINMVTEEDKR;KEELTLEGIR;KGVAINM(UniMod:35)VTEEDKR;KGVAINMVTEEDKR;LNSNTQVVLLSATM(UniMod:35)PSDVLEVTK;LNSNTQVVLLSATM(UniMod:35)PSDVLEVTKK;LNSNTQVVLLSATMPSDVLEVTK;LNSNTQVVLLSATMPSDVLEVTKK;LQM(UniMod:35)EAPHIIVGTPGR;LQMEAPHIIVGTPGR;VVMALGDYMGASC(UniMod:4)HAC(UniMod:4)IGGTNVR	17	0.85	26	43	40	102.003	19272543	0.293487	47	46.154	TRUE	0.853398	0	0.0212716	0.0182566	3	2	0.00325007	0.5992	-0.73889	-3.04587	6.27876e-35	2.85934e-34	6.67671e-34	1	TRUE
P60842_20	P60842	IF4A1_HUMAN	EIF4A1 DDX2A EIF4A	Eukaryotic initiation factor 4A-I (eIF-4A-I) (eIF4A-I) (EC 3.6.4.13) (ATP-dependent RNA helicase eIF4A-1)	AEVQKLQMEAPHIIVGTPGR;ATQALVLAPTR;DFTVSAMHGDM(UniMod:35)DQK;DFTVSAMHGDMDQK;DQIYDIFQK;GFKDQIYDIFQK;GVAINM(UniMod:35)VTEEDKR;GVAINMVTEEDKR;KEELTLEGIR;KGVAINM(UniMod:35)VTEEDKR;KGVAINMVTEEDKR;LNSNTQVVLLSATM(UniMod:35)PSDVLEVTK;LNSNTQVVLLSATM(UniMod:35)PSDVLEVTKK;LNSNTQVVLLSATMPSDVLEVTK;LNSNTQVVLLSATMPSDVLEVTKK;LQM(UniMod:35)EAPHIIVGTPGR;LQMEAPHIIVGTPGR;VVM(UniMod:35)ALGDYMGASC(UniMod:4)HAC(UniMod:4)IGGTNVR;VVMALGDYM(UniMod:35)GASC(UniMod:4)HAC(UniMod:4)IGGTNVR;VVMALGDYMGASC(UniMod:4)HAC(UniMod:4)IGGTNVR	20	AEVQKLQMEAPHIIVGTPGR;ATQALVLAPTR;DFTVSAMHGDMDQK;DQIYDIFQK;GFKDQIYDIFQK;GVAINMVTEEDKR;KEELTLEGIR;KGVAINMVTEEDKR;LNSNTQVVLLSATM(UniMod:35)PSDVLEVTKK;LNSNTQVVLLSATMPSDVLEVTKK;LQM(UniMod:35)EAPHIIVGTPGR;LQMEAPHIIVGTPGR;VVMALGDYMGASC(UniMod:4)HAC(UniMod:4)IGGTNVR	13	0.65	12	26	20	1006.85	17697970	0.945971	47	46.154	TRUE	1	0	7.84929e-05	8.70739e-05	3	2	0.294098	0.643406	-0.6362	-1.05875	0.00373483	0.00309541	0.00722793	2	FALSE
P60866_10	P60866	RS20_HUMAN	RPS20	40S ribosomal protein S20	DTGKTPVEPEVAIHR;LIDLHSPSEIVK;RLIDLHSPSEIVK;TPVEPEVAIHR;VC(UniMod:4)ADLIR	5	DTGKTPVEPEVAIHR;LIDLHSPSEIVK;RLIDLHSPSEIVK;VC(UniMod:4)ADLIR	4	0.8	1	28	10	3163.32	87922279	0.991666	58	13.373	TRUE	0.999998	0	7.84929e-05	8.70739e-05	2	2	0.00172661	0.484759	-1.04467	-3.21662	2.43359e-11	4.11161e-11	9.60082e-11	1	TRUE
P60866_49	P60866	RS20_HUMAN	RPS20	40S ribosomal protein S20	DTGKTPVEPEVAIHR;LIDLHSPSEIVK;RLIDLHSPSEIVK;TPVEPEVAIHR;VC(UniMod:4)ADLIR	5	LIDLHSPSEIVK;VC(UniMod:4)ADLIR	2	0.4	38	54	49	36.404	6572814	0.902816	58	13.373	TRUE	0.664349	0	0.0602041	0.0482514	2	2	0.28585	0.830116	-0.26968	-1.08378	0.168854	0.106425	0.248509	2	FALSE
P60891_50	P60891	PRPS1_HUMAN	PRPS1	Ribose-phosphate pyrophosphokinase 1 (EC 2.7.6.1) (PPRibP) (Phosphoribosyl pyrophosphate synthase I) (PRS-I)	ENISEWR;FSNQETC(UniMod:4)VEIGESVR;INNAC(UniMod:4)FEAVVVTNTIPQEDK;KFSNQETC(UniMod:4)VEIGESVR;NC(UniMod:4)TIVSPDAGGAK;NC(UniMod:4)TIVSPDAGGAKR;VTSIADRLNVDFALIHK	7	ENISEWR;FSNQETC(UniMod:4)VEIGESVR;INNAC(UniMod:4)FEAVVVTNTIPQEDK;KFSNQETC(UniMod:4)VEIGESVR;NC(UniMod:4)TIVSPDAGGAK;NC(UniMod:4)TIVSPDAGGAKR;VTSIADRLNVDFALIHK	7	1	46	65	50	32.466	22772798	0.971426	49	34.834	FALSE	1	0	7.84929e-05	8.70739e-05	1	1	0.255037	0.804675	-0.313521	-1.14472	0.022949	0.0169895	0.0396714	1	TRUE
P60900_32	P60900	PSA6_HUMAN	PSMA6 PROS27	Proteasome subunit alpha type-6 (EC 3.4.25.1) (27 kDa prosomal protein) (PROS-27) (p27K) (Macropain iota chain) (Multicatalytic endopeptidase complex iota chain) (Proteasome iota chain)	AINQGGLTSVAVR;ARYEAANWK;C(UniMod:4)DPAGYYC(UniMod:4)GFK;DC(UniMod:4)AVIVTQK;GKDC(UniMod:4)AVIVTQK;GSSAGFDRHITIFSPEGR;HITIFSPEGR;ILTEAEIDAHLVALAER;ILTEAEIDAHLVALAERD;ITENIGC(UniMod:4)VM(UniMod:35)TGMTADSR;ITENIGC(UniMod:4)VMTGM(UniMod:35)TADSR;ITENIGC(UniMod:4)VMTGMTADSR;KVPDKLLDSSTVTHLFK;LLDSSTVTHLFK;LYQVEYAFK;QTESTSFLEK;QTESTSFLEKK;YEAANWK;YGYEIPVDM(UniMod:35)LC(UniMod:4)K;YGYEIPVDMLC(UniMod:4)K;YGYEIPVDMLC(UniMod:4)KR	21	AINQGGLTSVAVR;ARYEAANWK;C(UniMod:4)DPAGYYC(UniMod:4)GFK;DC(UniMod:4)AVIVTQK;GKDC(UniMod:4)AVIVTQK;GSSAGFDRHITIFSPEGR;HITIFSPEGR;ILTEAEIDAHLVALAER;ILTEAEIDAHLVALAERD;ITENIGC(UniMod:4)VM(UniMod:35)TGMTADSR;ITENIGC(UniMod:4)VMTGM(UniMod:35)TADSR;ITENIGC(UniMod:4)VMTGMTADSR;KVPDKLLDSSTVTHLFK;LLDSSTVTHLFK;LYQVEYAFK;QTESTSFLEK;QTESTSFLEKK;YEAANWK;YGYEIPVDM(UniMod:35)LC(UniMod:4)K;YGYEIPVDMLC(UniMod:4)K;YGYEIPVDMLC(UniMod:4)KR	21	1	29	48	32	254.89	12049478	0.398161	51	27.399	TRUE	0.999961	0	7.84929e-05	8.70739e-05	4	3	0.946801	1.00673	0.00865356	0.0690278	1	0.428256	1	4	FALSE
P60900_24	P60900	PSA6_HUMAN	PSMA6 PROS27	Proteasome subunit alpha type-6 (EC 3.4.25.1) (27 kDa prosomal protein) (PROS-27) (p27K) (Macropain iota chain) (Multicatalytic endopeptidase complex iota chain) (Proteasome iota chain)	AINQGGLTSVAVR;ARYEAANWK;C(UniMod:4)DPAGYYC(UniMod:4)GFK;DC(UniMod:4)AVIVTQK;GKDC(UniMod:4)AVIVTQK;GSSAGFDRHITIFSPEGR;HITIFSPEGR;ILTEAEIDAHLVALAER;ILTEAEIDAHLVALAERD;ITENIGC(UniMod:4)VM(UniMod:35)TGMTADSR;ITENIGC(UniMod:4)VMTGM(UniMod:35)TADSR;ITENIGC(UniMod:4)VMTGMTADSR;KVPDKLLDSSTVTHLFK;LLDSSTVTHLFK;LYQVEYAFK;QTESTSFLEK;QTESTSFLEKK;YEAANWK;YGYEIPVDM(UniMod:35)LC(UniMod:4)K;YGYEIPVDMLC(UniMod:4)K;YGYEIPVDMLC(UniMod:4)KR	21	AINQGGLTSVAVR;ARYEAANWK;C(UniMod:4)DPAGYYC(UniMod:4)GFK;DC(UniMod:4)AVIVTQK;GKDC(UniMod:4)AVIVTQK;GSSAGFDRHITIFSPEGR;HITIFSPEGR;ILTEAEIDAHLVALAER;ILTEAEIDAHLVALAERD;ITENIGC(UniMod:4)VM(UniMod:35)TGMTADSR;ITENIGC(UniMod:4)VMTGM(UniMod:35)TADSR;ITENIGC(UniMod:4)VMTGMTADSR;KVPDKLLDSSTVTHLFK;LLDSSTVTHLFK;LYQVEYAFK;QTESTSFLEK;QTESTSFLEKK;YEAANWK;YGYEIPVDM(UniMod:35)LC(UniMod:4)K;YGYEIPVDMLC(UniMod:4)K;YGYEIPVDMLC(UniMod:4)KR	21	1	19	29	24	636.935	125863557	0.970984	51	27.399	TRUE	1	0	7.84929e-05	8.70739e-05	4	3	0.538497	0.796063	-0.329045	-0.618471	0.692416	0.366943	0.856831	3	FALSE
P60900_11	P60900	PSA6_HUMAN	PSMA6 PROS27	Proteasome subunit alpha type-6 (EC 3.4.25.1) (27 kDa prosomal protein) (PROS-27) (p27K) (Macropain iota chain) (Multicatalytic endopeptidase complex iota chain) (Proteasome iota chain)	AINQGGLTSVAVR;ARYEAANWK;C(UniMod:4)DPAGYYC(UniMod:4)GFK;DC(UniMod:4)AVIVTQK;GKDC(UniMod:4)AVIVTQK;GSSAGFDRHITIFSPEGR;HITIFSPEGR;ILTEAEIDAHLVALAER;ILTEAEIDAHLVALAERD;ITENIGC(UniMod:4)VM(UniMod:35)TGMTADSR;ITENIGC(UniMod:4)VMTGM(UniMod:35)TADSR;ITENIGC(UniMod:4)VMTGMTADSR;KVPDKLLDSSTVTHLFK;LLDSSTVTHLFK;LYQVEYAFK;QTESTSFLEK;QTESTSFLEKK;YEAANWK;YGYEIPVDM(UniMod:35)LC(UniMod:4)K;YGYEIPVDMLC(UniMod:4)K;YGYEIPVDMLC(UniMod:4)KR	21	AINQGGLTSVAVR;ARYEAANWK;C(UniMod:4)DPAGYYC(UniMod:4)GFK;DC(UniMod:4)AVIVTQK;GKDC(UniMod:4)AVIVTQK;GSSAGFDRHITIFSPEGR;HITIFSPEGR;ILTEAEIDAHLVALAER;ILTEAEIDAHLVALAERD;ITENIGC(UniMod:4)VM(UniMod:35)TGMTADSR;ITENIGC(UniMod:4)VMTGM(UniMod:35)TADSR;ITENIGC(UniMod:4)VMTGMTADSR;KVPDKLLDSSTVTHLFK;LLDSSTVTHLFK;LYQVEYAFK;QTESTSFLEK;QTESTSFLEKK;YEAANWK;YGYEIPVDMLC(UniMod:4)K;YGYEIPVDMLC(UniMod:4)KR	20	0.952381	1	19	11	2821.15	34573812	0.510847	51	27.399	TRUE	0.999987	0	7.84929e-05	8.70739e-05	4	3	0.200381	0.744842	-0.424993	-1.28821	6.82997e-06	7.60192e-06	1.77509e-05	2	FALSE
P60900_53	P60900	PSA6_HUMAN	PSMA6 PROS27	Proteasome subunit alpha type-6 (EC 3.4.25.1) (27 kDa prosomal protein) (PROS-27) (p27K) (Macropain iota chain) (Multicatalytic endopeptidase complex iota chain) (Proteasome iota chain)	AINQGGLTSVAVR;ARYEAANWK;C(UniMod:4)DPAGYYC(UniMod:4)GFK;DC(UniMod:4)AVIVTQK;GKDC(UniMod:4)AVIVTQK;GSSAGFDRHITIFSPEGR;HITIFSPEGR;ILTEAEIDAHLVALAER;ILTEAEIDAHLVALAERD;ITENIGC(UniMod:4)VM(UniMod:35)TGMTADSR;ITENIGC(UniMod:4)VMTGM(UniMod:35)TADSR;ITENIGC(UniMod:4)VMTGMTADSR;KVPDKLLDSSTVTHLFK;LLDSSTVTHLFK;LYQVEYAFK;QTESTSFLEK;QTESTSFLEKK;YEAANWK;YGYEIPVDM(UniMod:35)LC(UniMod:4)K;YGYEIPVDMLC(UniMod:4)K;YGYEIPVDMLC(UniMod:4)KR	21	AINQGGLTSVAVR;GKDC(UniMod:4)AVIVTQK;ILTEAEIDAHLVALAERD;LLDSSTVTHLFK;LYQVEYAFK;QTESTSFLEK;YGYEIPVDMLC(UniMod:4)K	7	0.333333	48	58	53	23.029	1480664	0.939067	51	27.399	FALSE	0.999058	0	7.84929e-05	8.70739e-05	4	1	0.0163803	2.08688	1.06135	2.51033	1.22297e-10	1.97714e-10	4.61672e-10	1	TRUE
P60903_46	P60903	S10AA_HUMAN	S100A10 ANX2LG CAL1L CLP11	Protein S100-A10 (Calpactin I light chain) (Calpactin-1 light chain) (Cellular ligand of annexin II) (S100 calcium-binding protein A10) (p10 protein) (p11)	EFPGFLENQKDPLAVDK;FAGDKGYLTK	2	EFPGFLENQKDPLAVDK;FAGDKGYLTK	2	1	40	53	46	51.322	10290335	0.939952	59	11.203	TRUE	0.939952	0	0.00635793	0.00586399	1	1	6.59309e-05	21.9305	4.42225	4.49369	1.9173e-10	3.06326e-10	7.15287e-10	1	TRUE
P60953_48	P60953	CDC42_HUMAN	CDC42	Cell division control protein 42 homolog (G25K GTP-binding protein)	EKWVPEITHHC(UniMod:4)PK;TC(UniMod:4)LLISYTTNK;TPFLLVGTQIDLRDDPSTIEK;WVPEITHHC(UniMod:4)PK	4	EKWVPEITHHC(UniMod:4)PK;TC(UniMod:4)LLISYTTNK;TPFLLVGTQIDLRDDPSTIEK;WVPEITHHC(UniMod:4)PK	4	1	43	53	48	40.82	12439271	0.97834	54	21.259	FALSE	0.99999	0	7.84929e-05	8.70739e-05	2	1	0.214378	0.757423	-0.402241	-1.26103	0.033203	0.0239301	0.055878	1	TRUE
P60953_26	P60953	CDC42_HUMAN	CDC42	Cell division control protein 42 homolog (G25K GTP-binding protein)	EKWVPEITHHC(UniMod:4)PK;TC(UniMod:4)LLISYTTNK;TPFLLVGTQIDLRDDPSTIEK;WVPEITHHC(UniMod:4)PK	4	EKWVPEITHHC(UniMod:4)PK;TC(UniMod:4)LLISYTTNK;TPFLLVGTQIDLRDDPSTIEK;WVPEITHHC(UniMod:4)PK	4	1	21	37	26	506.594	8933911	0.969043	54	21.259	TRUE	0.99997	0	7.84929e-05	8.70739e-05	2	1	0.445008	0.720537	-0.514435	-0.959535	0.373757	0.217011	0.506733	2	FALSE
P60981_53	P60981	DEST_HUMAN	DSTN ACTDP DSN	Destrin (Actin-depolymerizing factor) (ADF)	AVIFC(UniMod:4)LSADKK;C(UniMod:4)IIVEEGKEILVGDVGVTITDPFK;C(UniMod:4)STPEEIKKR;EILVGDVGVTITDPFK;FQGIKHEC(UniMod:4)QANGPEDLNR;HEC(UniMod:4)QANGPEDLNR;HFVGM(UniMod:35)LPEK;HFVGM(UniMod:35)LPEKDC(UniMod:4)R;HFVGMLPEK;HFVGMLPEKDC(UniMod:4)R;KAVIFC(UniMod:4)LSADK;KAVIFC(UniMod:4)LSADKK;KC(UniMod:4)STPEEIK;KC(UniMod:4)STPEEIKK;KFQGIKHEC(UniMod:4)QANGPEDLNR;LGGSLIVAFEGC(UniMod:4)PV;SGVQVADEVC(UniMod:4)R;YALYDASFETK	18	AVIFC(UniMod:4)LSADKK;C(UniMod:4)IIVEEGKEILVGDVGVTITDPFK;C(UniMod:4)STPEEIKKR;EILVGDVGVTITDPFK;FQGIKHEC(UniMod:4)QANGPEDLNR;HEC(UniMod:4)QANGPEDLNR;HFVGM(UniMod:35)LPEK;HFVGM(UniMod:35)LPEKDC(UniMod:4)R;HFVGMLPEK;HFVGMLPEKDC(UniMod:4)R;KAVIFC(UniMod:4)LSADK;KAVIFC(UniMod:4)LSADKK;KC(UniMod:4)STPEEIK;KC(UniMod:4)STPEEIKK;KFQGIKHEC(UniMod:4)QANGPEDLNR;LGGSLIVAFEGC(UniMod:4)PV;SGVQVADEVC(UniMod:4)R;YALYDASFETK	18	1	48	58	53	23.029	249081133	0.960928	55	18.506	FALSE	1	0	7.84929e-05	8.70739e-05	2	2	0.869133	0.950376	-0.0748347	-0.167129	1	0.428256	1	1.5	FALSE
P60981_61	P60981	DEST_HUMAN	DSTN ACTDP DSN	Destrin (Actin-depolymerizing factor) (ADF)	AVIFC(UniMod:4)LSADKK;C(UniMod:4)IIVEEGKEILVGDVGVTITDPFK;C(UniMod:4)STPEEIKKR;EILVGDVGVTITDPFK;FQGIKHEC(UniMod:4)QANGPEDLNR;HEC(UniMod:4)QANGPEDLNR;HFVGM(UniMod:35)LPEK;HFVGM(UniMod:35)LPEKDC(UniMod:4)R;HFVGMLPEK;HFVGMLPEKDC(UniMod:4)R;KAVIFC(UniMod:4)LSADK;KAVIFC(UniMod:4)LSADKK;KC(UniMod:4)STPEEIK;KC(UniMod:4)STPEEIKK;KFQGIKHEC(UniMod:4)QANGPEDLNR;LGGSLIVAFEGC(UniMod:4)PV;SGVQVADEVC(UniMod:4)R;YALYDASFETK	18	AVIFC(UniMod:4)LSADKK;C(UniMod:4)STPEEIKKR;EILVGDVGVTITDPFK;FQGIKHEC(UniMod:4)QANGPEDLNR;HEC(UniMod:4)QANGPEDLNR;HFVGM(UniMod:35)LPEK;HFVGM(UniMod:35)LPEKDC(UniMod:4)R;HFVGMLPEK;HFVGMLPEKDC(UniMod:4)R;KAVIFC(UniMod:4)LSADK;KAVIFC(UniMod:4)LSADKK;KC(UniMod:4)STPEEIK;KC(UniMod:4)STPEEIKK;KFQGIKHEC(UniMod:4)QANGPEDLNR;LGGSLIVAFEGC(UniMod:4)PV;YALYDASFETK	16	0.888889	58	65	61	9.216	8927808	0.752714	55	18.506	FALSE	1	0	7.84929e-05	8.70739e-05	2	2	0.923084	1.02396	0.0333767	0.0983628	1	0.428256	1	1.5	FALSE
P60983_53	P60983	GMFB_HUMAN	GMFB	Glia maturation factor beta (GMF-beta)	ETNNAAIIM(UniMod:35)K;ETNNAAIIMK;KETNNAAIIMK;LVVLDEELEGISPDELKDELPER;NKLVQTAELTK;NTEDLTEEWLR	6	ETNNAAIIM(UniMod:35)K;ETNNAAIIMK;KETNNAAIIMK;LVVLDEELEGISPDELKDELPER;NKLVQTAELTK;NTEDLTEEWLR	6	1	48	58	53	23.029	10799027	0.972436	56	16.713	FALSE	1	0	7.84929e-05	8.70739e-05	1	1	0.405281	0.749093	-0.420308	-0.852232	0.249456	0.151398	0.353523	1	TRUE
P61006_47	P61006	RAB8A_HUMAN	RAB8A MEL RAB8	Ras-related protein Rab-8A (Oncogene c-mel)	ANINVENAFFTLAR;KLEGNSPQGSNQGVK;LEGNSPQGSNQGVK;NIEEHASADVEK;TIELDGKR	5	ANINVENAFFTLAR;KLEGNSPQGSNQGVK;LEGNSPQGSNQGVK;NIEEHASADVEK;TIELDGKR	5	1	42	52	47	45.771	4161030	0.931426	53	23.668	FALSE	0.999978	0	7.84929e-05	8.70739e-05	2	1	0.061729	1.36668	0.450673	1.87994	4.21493e-05	4.35234e-05	0.000101629	1	TRUE
P61006_12	P61006	RAB8A_HUMAN	RAB8A MEL RAB8	Ras-related protein Rab-8A (Oncogene c-mel)	ANINVENAFFTLAR;KLEGNSPQGSNQGVK;LEGNSPQGSNQGVK;NIEEHASADVEK;TIELDGKR	5	ANINVENAFFTLAR;KLEGNSPQGSNQGVK;LEGNSPQGSNQGVK;NIEEHASADVEK;TIELDGKR	5	1	1	31	12	2515.99	16943750	0.95658	53	23.668	TRUE	0.999996	0	7.84929e-05	8.70739e-05	2	1	0.579252	0.758588	-0.398611	-0.558807	0.697493	0.369022	0.861684	2	FALSE
P61011_6	P61011	SRP54_HUMAN	SRP54	Signal recognition particle 54 kDa protein (SRP54)	AGAFDQLK;DKVDVASVIVTK;DMYEQFQNIMK;DVQELLTQYTK;FKNENFEIIIVDTSGR;GGGALSAVAATK;LLGMGDIEGLIDK;QFQQGAAGNMK;SAIDLEEMASGLNK;SAIDLEEMASGLNKR;TC(UniMod:4)LIC(UniMod:4)ADTFR	11	AGAFDQLK;DVQELLTQYTK;GGGALSAVAATK;SAIDLEEMASGLNK;SAIDLEEMASGLNKR;TC(UniMod:4)LIC(UniMod:4)ADTFR	6	0.545454	1	24	6	5000.51	18339861	0.85426	45	55.705	TRUE	0.991279	0	0.000627944	0.000660993	2	2	2.26526e-10	0.458557	-1.12498	-6.92387	1.80821e-60	1.60179e-59	3.74026e-59	1	TRUE
P61011_30	P61011	SRP54_HUMAN	SRP54	Signal recognition particle 54 kDa protein (SRP54)	AGAFDQLK;DKVDVASVIVTK;DMYEQFQNIMK;DVQELLTQYTK;FKNENFEIIIVDTSGR;GGGALSAVAATK;LLGMGDIEGLIDK;QFQQGAAGNMK;SAIDLEEMASGLNK;SAIDLEEMASGLNKR;TC(UniMod:4)LIC(UniMod:4)ADTFR	11	AGAFDQLK;DVQELLTQYTK;FKNENFEIIIVDTSGR;GGGALSAVAATK;SAIDLEEMASGLNK;TC(UniMod:4)LIC(UniMod:4)ADTFR	6	0.545454	24	47	30	320.471	7755822	0.876654	45	55.705	TRUE	0.995801	0	0.000235479	0.000256789	2	2	0.0359545	0.662311	-0.594456	-2.12039	3.06101e-07	3.84733e-07	8.98372e-07	2	FALSE
P61019_11	P61019	RAB2A_HUMAN	RAB2A RAB2	Ras-related protein Rab-2A	DTFNHLTTWLEDAR;IQEGVFDINNEANGIK;KEEGEAFAR;QHSNSNMVIMLIGNK;RDTFNHLTTWLEDAR;TASNVEEAFINTAK	6	DTFNHLTTWLEDAR;IQEGVFDINNEANGIK;KEEGEAFAR;QHSNSNMVIMLIGNK;TASNVEEAFINTAK	5	0.833333	8	43	11	2821.15	31118330	0.989259	53	23.546	TRUE	1	0	7.84929e-05	8.70739e-05	1	1	0.392581	0.886015	-0.174596	-0.856716	0.240449	0.146551	0.342204	1	TRUE
P61020_12	P61020	RAB5B_HUMAN	RAB5B	Ras-related protein Rab-5B	GAQAAIVVYDITNQETFAR;GVDLHEQSQQNK;QASPSIVIALAGNK;SEPQNLGGAAGR	4	GAQAAIVVYDITNQETFAR;GVDLHEQSQQNK;QASPSIVIALAGNK;SEPQNLGGAAGR	4	1	8	38	12	2515.99	9508170	0.970208	53	23.707	TRUE	0.999974	0	7.84929e-05	8.70739e-05	2	1	0.974335	1.00212	0.00256993	0.0327537	0.999996	0.428256	1	2	FALSE
P61020_47	P61020	RAB5B_HUMAN	RAB5B	Ras-related protein Rab-5B	GAQAAIVVYDITNQETFAR;GVDLHEQSQQNK;QASPSIVIALAGNK;SEPQNLGGAAGR	4	QASPSIVIALAGNK;SEPQNLGGAAGR	2	0.5	42	52	47	45.771	1436629	0.982424	53	23.707	FALSE	0.948192	0	0.005573	0.00521185	2	1	0.141383	0.571382	-0.847343	-1.81273	0.0348194	0.0250323	0.0584517	1	TRUE
P61024_55	P61024	CKS1_HUMAN	CKS1B CKS1 PNAS-143 PNAS-16	Cyclin-dependent kinases regulatory subunit 1 (CKS-1)	QIYYSDKYDDEEFEYR;THLM(UniMod:35)SESEWR;THLMSESEWR	3	QIYYSDKYDDEEFEYR;THLM(UniMod:35)SESEWR;THLMSESEWR	3	1	46	61	55	18.317	5557924	0.956259	61	9.66	FALSE	0.998087	0	7.84929e-05	8.70739e-05	2	1	0.000750737	0.366611	-1.46597	-3.73669	8.38243e-08	1.10232e-07	2.57396e-07	1	TRUE
P61024_37	P61024	CKS1_HUMAN	CKS1B CKS1 PNAS-143 PNAS-16	Cyclin-dependent kinases regulatory subunit 1 (CKS-1)	QIYYSDKYDDEEFEYR;THLM(UniMod:35)SESEWR;THLMSESEWR	3	QIYYSDKYDDEEFEYR;THLMSESEWR	2	0.666667	29	46	37	143.802	1421474	0.919425	61	9.66	TRUE	0.845343	0	0.022763	0.01945	2	1	0.155248	1.37581	0.460283	1.43325	0.0199429	0.014879	0.0347433	2	FALSE
P61026_47	P61026	RAB10_HUMAN	RAB10	Ras-related protein Rab-10	ANINIEK;FHTITTSYYR;KTPVKEPNSENVDISSGGGVTGWK;KTYDLLFK;NIDEHANEDVER;SFENISK;TPVKEPNSENVDISSGGGVTGWK	7	ANINIEK;FHTITTSYYR;KTPVKEPNSENVDISSGGGVTGWK;NIDEHANEDVER	4	0.571429	42	52	47	45.771	2296207	0.946929	53	22.541	TRUE	0.997352	0	7.84929e-05	8.70739e-05	2	2	0.00975753	1.37787	0.462442	2.61584	1.677e-06	1.97714e-06	4.61672e-06	1	TRUE
P61026_9	P61026	RAB10_HUMAN	RAB10	Ras-related protein Rab-10	ANINIEK;FHTITTSYYR;KTPVKEPNSENVDISSGGGVTGWK;KTYDLLFK;NIDEHANEDVER;SFENISK;TPVKEPNSENVDISSGGGVTGWK	7	ANINIEK;NIDEHANEDVER;SFENISK	3	0.428571	1	29	9	3547	26902393	0.989734	53	22.541	TRUE	0.998462	0	7.84929e-05	8.70739e-05	2	2	0.232574	0.561413	-0.843561	-1.21154	0.0450156	0.0317709	0.0741868	2	FALSE
P61073_4	P61073	CXCR4_HUMAN	CXCR4	C-X-C chemokine receptor type 4 (CXC-R4) (CXCR-4) (FB22) (Fusin) (HM89) (LCR1) (Leukocyte-derived seven transmembrane domain receptor) (LESTR) (Lipopolysaccharide-associated protein 3) (LAP-3) (LPS-associated protein 3) (NPYRL) (Stromal cell-derived factor 1 receptor) (SDF-1 receptor) (CD antigen CD184)	GGHSSVSTESESSSFHSS;RGGHSSVSTESESSSFHSS;TSAQHALTSVSR	3	GGHSSVSTESESSSFHSS;RGGHSSVSTESESSSFHSS;TSAQHALTSVSR	3	1	1	30	4	6287.1	5055900	0.9657	48	39.746	TRUE	0.998823	0	7.84929e-05	8.70739e-05	1	1	0.720679	0.951474	-0.071764	-0.358127	0.882831	0.428256	1	1	TRUE
P61081_52	P61081	UBC12_HUMAN	UBE2M UBC12	NEDD8-conjugating enzyme Ubc12 (EC 6.3.2.-) (NEDD8 carrier protein) (NEDD8 protein ligase) (Ubiquitin-conjugating enzyme E2 M)	DINELNLPK;EAAEVLQNNR;EAAEVLQNNRR;GGYIGSTYFER;IQKDINELNLPK;KASAAQLR;LFEQNVQR;LVIC(UniMod:4)PDEGFYK;RLFEQNVQR;TC(UniMod:4)DISFSDPDDLLNFK;VGQGYPHDPPK	11	DINELNLPK;EAAEVLQNNR;EAAEVLQNNRR;GGYIGSTYFER;IQKDINELNLPK;KASAAQLR;LFEQNVQR;LVIC(UniMod:4)PDEGFYK;RLFEQNVQR;TC(UniMod:4)DISFSDPDDLLNFK;VGQGYPHDPPK	11	1	48	57	52	25.823	63731028	0.969629	54	20.9	FALSE	1	0	7.84929e-05	8.70739e-05	2	1	0.52043	0.826384	-0.275117	-0.645672	0.57688	0.316143	0.738211	2	FALSE
P61081_40	P61081	UBC12_HUMAN	UBE2M UBC12	NEDD8-conjugating enzyme Ubc12 (EC 6.3.2.-) (NEDD8 carrier protein) (NEDD8 protein ligase) (Ubiquitin-conjugating enzyme E2 M)	DINELNLPK;EAAEVLQNNR;EAAEVLQNNRR;GGYIGSTYFER;IQKDINELNLPK;KASAAQLR;LFEQNVQR;LVIC(UniMod:4)PDEGFYK;RLFEQNVQR;TC(UniMod:4)DISFSDPDDLLNFK;VGQGYPHDPPK	11	DINELNLPK;EAAEVLQNNR;EAAEVLQNNRR;GGYIGSTYFER;IQKDINELNLPK;KASAAQLR;LFEQNVQR;LVIC(UniMod:4)PDEGFYK;RLFEQNVQR;TC(UniMod:4)DISFSDPDDLLNFK;VGQGYPHDPPK	11	1	35	48	40	102.003	3153424	0.245729	54	20.9	TRUE	0.940396	0	0.00635793	0.00586399	2	1	0.503031	0.798986	-0.323758	-0.674189	0.511472	0.285562	0.666801	1	TRUE
P61086_59	P61086	UBE2K_HUMAN	UBE2K HIP2 LIG	Ubiquitin-conjugating enzyme E2 K (EC 2.3.2.23) (E2 ubiquitin-conjugating enzyme K) (Huntingtin-interacting protein 2) (HIP-2) (Ubiquitin carrier protein) (Ubiquitin-conjugating enzyme E2-25 kDa) (Ubiquitin-conjugating enzyme E2(25K)) (Ubiquitin-conjugating enzyme E2-25K) (Ubiquitin-protein ligase)	DQWAAAMTLR;EFKEVLKSEETSK;EVLKSEETSK;GEIAGPPDTPYEGGR;IENLC(UniMod:4)AMGFDR;IPETYPFNPPK;KIENLC(UniMod:4)AM(UniMod:35)GFDR;KIENLC(UniMod:4)AMGFDR;LWAHVYAGAPVSSPEYTK;LWAHVYAGAPVSSPEYTKK;NAVIVALSSK;NQIKVDLVDENFTELR;VDLVDENFTELR;VDLVDENFTELRGEIAGPPDTPYEGGR	14	DQWAAAMTLR;EFKEVLKSEETSK;EVLKSEETSK;GEIAGPPDTPYEGGR;IENLC(UniMod:4)AMGFDR;IPETYPFNPPK;KIENLC(UniMod:4)AM(UniMod:35)GFDR;KIENLC(UniMod:4)AMGFDR;LWAHVYAGAPVSSPEYTK;LWAHVYAGAPVSSPEYTKK;NAVIVALSSK;NQIKVDLVDENFTELR;VDLVDENFTELR;VDLVDENFTELRGEIAGPPDTPYEGGR	14	1	56	65	59	11.587	3824223	0.297224	53	22.407	FALSE	0.9898	0	0.000706436	0.000732421	2	2	0.491069	0.810292	-0.303487	-0.692748	0.463364	0.261925	0.611609	2	FALSE
P61086_51	P61086	UBE2K_HUMAN	UBE2K HIP2 LIG	Ubiquitin-conjugating enzyme E2 K (EC 2.3.2.23) (E2 ubiquitin-conjugating enzyme K) (Huntingtin-interacting protein 2) (HIP-2) (Ubiquitin carrier protein) (Ubiquitin-conjugating enzyme E2-25 kDa) (Ubiquitin-conjugating enzyme E2(25K)) (Ubiquitin-conjugating enzyme E2-25K) (Ubiquitin-protein ligase)	DQWAAAMTLR;EFKEVLKSEETSK;EVLKSEETSK;GEIAGPPDTPYEGGR;IENLC(UniMod:4)AMGFDR;IPETYPFNPPK;KIENLC(UniMod:4)AM(UniMod:35)GFDR;KIENLC(UniMod:4)AMGFDR;LWAHVYAGAPVSSPEYTK;LWAHVYAGAPVSSPEYTKK;NAVIVALSSK;NQIKVDLVDENFTELR;VDLVDENFTELR;VDLVDENFTELRGEIAGPPDTPYEGGR	14	DQWAAAMTLR;EFKEVLKSEETSK;EVLKSEETSK;GEIAGPPDTPYEGGR;IENLC(UniMod:4)AMGFDR;IPETYPFNPPK;KIENLC(UniMod:4)AM(UniMod:35)GFDR;KIENLC(UniMod:4)AMGFDR;LWAHVYAGAPVSSPEYTK;LWAHVYAGAPVSSPEYTKK;NAVIVALSSK;NQIKVDLVDENFTELR;VDLVDENFTELR	13	0.928571	46	56	51	28.955	75992027	0.975467	53	22.407	FALSE	1	0	7.84929e-05	8.70739e-05	2	2	0.103931	0.701307	-0.513035	-1.66186	5.50544e-08	7.33601e-08	1.713e-07	1	TRUE
P61088_53	P61088	UBE2N_HUMAN	UBE2N BLU	Ubiquitin-conjugating enzyme E2 N (EC 2.3.2.23) (Bendless-like ubiquitin-conjugating enzyme) (E2 ubiquitin-conjugating enzyme N) (Ubc13) (UbcH13) (Ubiquitin carrier protein N) (Ubiquitin-protein ligase N)	IC(UniMod:4)LDILKDKWSPALQIR;IYHPNVDKLGR;LELFLPEEYPM(UniMod:35)AAPK;LELFLPEEYPMAAPK;LYAMNNI;YFHVVIAGPQDSPFEGGTFK	6	IC(UniMod:4)LDILKDKWSPALQIR;IYHPNVDKLGR;LELFLPEEYPM(UniMod:35)AAPK;LELFLPEEYPMAAPK;LYAMNNI;YFHVVIAGPQDSPFEGGTFK	6	1	47	57	53	23.029	20382320	0.934837	56	17.138	FALSE	0.999999	0	7.84929e-05	8.70739e-05	1	1	0.411894	0.738159	-0.444094	-0.879085	0.264935	0.160004	0.373618	1	TRUE
P61106_7	P61106	RAB14_HUMAN	RAB14	Ras-related protein Rab-14	ADLEAQRDVTYEEAK;FM(UniMod:35)ADC(UniMod:4)PHTIGVEFGTR;FMADC(UniMod:4)PHTIGVEFGTR;GAAGALMVYDITR;GAAGALMVYDITRR;IIEVSGQK;IYQNIQDGSLDLNAAESGVQHKPSAPQGGR;KFMADC(UniMod:4)PHTIGVEFGTR;KIYQNIQDGSLDLNAAESGVQHKPSAPQGGR;LTSEPQPQR;NLTNPNTVIILIGNK;QFAEENGLLFLEASAK;RSTYNHLSSWLTDAR;SC(UniMod:4)LLHQFTEK;SC(UniMod:4)LLHQFTEKK;STYNHLSSWLTDAR;TGENVEDAFLEAAK;TGENVEDAFLEAAKK;YIIIGDM(UniMod:35)GVGK;YIIIGDMGVGK	20	ADLEAQRDVTYEEAK;FMADC(UniMod:4)PHTIGVEFGTR;GAAGALMVYDITR;GAAGALMVYDITRR;IYQNIQDGSLDLNAAESGVQHKPSAPQGGR;KFMADC(UniMod:4)PHTIGVEFGTR;KIYQNIQDGSLDLNAAESGVQHKPSAPQGGR;LTSEPQPQR;NLTNPNTVIILIGNK;QFAEENGLLFLEASAK;SC(UniMod:4)LLHQFTEK;SC(UniMod:4)LLHQFTEKK;STYNHLSSWLTDAR;TGENVEDAFLEAAK;TGENVEDAFLEAAKK;YIIIGDM(UniMod:35)GVGK;YIIIGDMGVGK	17	0.85	1	42	7	4459.61	159843935	0.97391	53	23.897	TRUE	1	0	7.84929e-05	8.70739e-05	3	1	0.135349	0.808778	-0.306185	-1.49887	1.52855e-07	1.97298e-07	4.607e-07	2	FALSE
P61106_47	P61106	RAB14_HUMAN	RAB14	Ras-related protein Rab-14	ADLEAQRDVTYEEAK;FM(UniMod:35)ADC(UniMod:4)PHTIGVEFGTR;FMADC(UniMod:4)PHTIGVEFGTR;GAAGALMVYDITR;GAAGALMVYDITRR;IIEVSGQK;IYQNIQDGSLDLNAAESGVQHKPSAPQGGR;KFMADC(UniMod:4)PHTIGVEFGTR;KIYQNIQDGSLDLNAAESGVQHKPSAPQGGR;LTSEPQPQR;NLTNPNTVIILIGNK;QFAEENGLLFLEASAK;RSTYNHLSSWLTDAR;SC(UniMod:4)LLHQFTEK;SC(UniMod:4)LLHQFTEKK;STYNHLSSWLTDAR;TGENVEDAFLEAAK;TGENVEDAFLEAAKK;YIIIGDM(UniMod:35)GVGK;YIIIGDMGVGK	20	FMADC(UniMod:4)PHTIGVEFGTR;GAAGALMVYDITR;IIEVSGQK;IYQNIQDGSLDLNAAESGVQHKPSAPQGGR;KIYQNIQDGSLDLNAAESGVQHKPSAPQGGR;NLTNPNTVIILIGNK;SC(UniMod:4)LLHQFTEK;STYNHLSSWLTDAR;TGENVEDAFLEAAK;TGENVEDAFLEAAKK;YIIIGDMGVGK	11	0.55	42	51	47	45.771	12638971	0.921396	53	23.897	FALSE	1	0	7.84929e-05	8.70739e-05	3	2	0.0410186	0.586293	-0.770307	-2.10772	5.16534e-11	8.55378e-11	1.99735e-10	1	TRUE
P61106_53	P61106	RAB14_HUMAN	RAB14	Ras-related protein Rab-14	ADLEAQRDVTYEEAK;FM(UniMod:35)ADC(UniMod:4)PHTIGVEFGTR;FMADC(UniMod:4)PHTIGVEFGTR;GAAGALMVYDITR;GAAGALMVYDITRR;IIEVSGQK;IYQNIQDGSLDLNAAESGVQHKPSAPQGGR;KFMADC(UniMod:4)PHTIGVEFGTR;KIYQNIQDGSLDLNAAESGVQHKPSAPQGGR;LTSEPQPQR;NLTNPNTVIILIGNK;QFAEENGLLFLEASAK;RSTYNHLSSWLTDAR;SC(UniMod:4)LLHQFTEK;SC(UniMod:4)LLHQFTEKK;STYNHLSSWLTDAR;TGENVEDAFLEAAK;TGENVEDAFLEAAKK;YIIIGDM(UniMod:35)GVGK;YIIIGDMGVGK	20	FMADC(UniMod:4)PHTIGVEFGTR;IYQNIQDGSLDLNAAESGVQHKPSAPQGGR;QFAEENGLLFLEASAK;SC(UniMod:4)LLHQFTEK	4	0.2	50	57	53	23.029	1884542	0.955019	53	23.897	FALSE	0.948556	0	0.005573	0.00521185	3	2	0.0814919	0.584433	-0.780568	-1.80524	0.000655364	0.00059859	0.00139774	3	FALSE
P61158_38	P61158	ARP3_HUMAN	ACTR3 ARP3	Actin-related protein 3 (Actin-like protein 3)	AEPEDHYFLLTEPPLNTPENR;DREVGIPPEQSLETAK;DYEEIGPSIC(UniMod:4)R;EFNKYDTDGSK;EFSIDVGYER;ERYSYVC(UniMod:4)PDLVK;FM(UniMod:35)EQVIFK;FMEQVIFK;GVDDLDFFIGDEAIEKPTYATK;HGIVEDWDLM(UniMod:35)ER;HGIVEDWDLMER;KDYEEIGPSIC(UniMod:4)R;KEFSIDVGYER;LGYAGNTEPQFIIPSC(UniMod:4)IAIK;LKLSEELSGGR;LKPKPIDVQVITHHMQR;LPAC(UniMod:4)VVDC(UniMod:4)GTGYTK;NIVLSGGSTM(UniMod:35)FR;NIVLSGGSTMFR;QYTGINAISK;QYTGINAISKK;TLTGTVIDSGDGVTHVIPVAEGYVIGSC(UniMod:4)IK;YSYVC(UniMod:4)PDLVK	23	AEPEDHYFLLTEPPLNTPENR;DREVGIPPEQSLETAK;DYEEIGPSIC(UniMod:4)R;EFNKYDTDGSK;EFSIDVGYER;ERYSYVC(UniMod:4)PDLVK;FM(UniMod:35)EQVIFK;FMEQVIFK;GVDDLDFFIGDEAIEKPTYATK;HGIVEDWDLM(UniMod:35)ER;HGIVEDWDLMER;KDYEEIGPSIC(UniMod:4)R;KEFSIDVGYER;LGYAGNTEPQFIIPSC(UniMod:4)IAIK;LKLSEELSGGR;LKPKPIDVQVITHHMQR;LPAC(UniMod:4)VVDC(UniMod:4)GTGYTK;NIVLSGGSTM(UniMod:35)FR;NIVLSGGSTMFR;QYTGINAISK;QYTGINAISKK;TLTGTVIDSGDGVTHVIPVAEGYVIGSC(UniMod:4)IK;YSYVC(UniMod:4)PDLVK	23	1	33	43	38	128.247	268484103	0.992945	47	47.371	TRUE	1	0	7.84929e-05	8.70739e-05	2	2	0.0318536	0.646835	-0.62853	-2.20917	2.70486e-23	8.28978e-23	1.93571e-22	1	TRUE
P61158_24	P61158	ARP3_HUMAN	ACTR3 ARP3	Actin-related protein 3 (Actin-like protein 3)	AEPEDHYFLLTEPPLNTPENR;DREVGIPPEQSLETAK;DYEEIGPSIC(UniMod:4)R;EFNKYDTDGSK;EFSIDVGYER;ERYSYVC(UniMod:4)PDLVK;FM(UniMod:35)EQVIFK;FMEQVIFK;GVDDLDFFIGDEAIEKPTYATK;HGIVEDWDLM(UniMod:35)ER;HGIVEDWDLMER;KDYEEIGPSIC(UniMod:4)R;KEFSIDVGYER;LGYAGNTEPQFIIPSC(UniMod:4)IAIK;LKLSEELSGGR;LKPKPIDVQVITHHMQR;LPAC(UniMod:4)VVDC(UniMod:4)GTGYTK;NIVLSGGSTM(UniMod:35)FR;NIVLSGGSTMFR;QYTGINAISK;QYTGINAISKK;TLTGTVIDSGDGVTHVIPVAEGYVIGSC(UniMod:4)IK;YSYVC(UniMod:4)PDLVK	23	AEPEDHYFLLTEPPLNTPENR;DREVGIPPEQSLETAK;DYEEIGPSIC(UniMod:4)R;EFNKYDTDGSK;EFSIDVGYER;ERYSYVC(UniMod:4)PDLVK;FM(UniMod:35)EQVIFK;FMEQVIFK;GVDDLDFFIGDEAIEKPTYATK;HGIVEDWDLM(UniMod:35)ER;HGIVEDWDLMER;KDYEEIGPSIC(UniMod:4)R;KEFSIDVGYER;LGYAGNTEPQFIIPSC(UniMod:4)IAIK;LKLSEELSGGR;LKPKPIDVQVITHHMQR;LPAC(UniMod:4)VVDC(UniMod:4)GTGYTK;NIVLSGGSTM(UniMod:35)FR;NIVLSGGSTMFR;QYTGINAISK;QYTGINAISKK;TLTGTVIDSGDGVTHVIPVAEGYVIGSC(UniMod:4)IK;YSYVC(UniMod:4)PDLVK	23	1	18	28	24	636.935	3010894	0.201127	47	47.371	TRUE	0.992847	0	0.000392465	0.000416945	2	2	0.842741	0.936897	-0.0940372	-0.199199	1	0.428256	1	2	FALSE
P61160_38	P61160	ARP2_HUMAN	ACTR2 ARP2	Actin-related protein 2 (Actin-like protein 2)	C(UniMod:4)GYAGSNFPEHIFPALVGR;DKDNFWMTR;DLM(UniMod:35)VGDEASELR;DLMVGDEASELR;EKLC(UniMod:4)YVGYNIEQEQK;GYAFNHSADFETVR;HIVLSGGSTM(UniMod:35)YPGLPSR;HIVLSGGSTMYPGLPSR;HLWDYTFGPEK;HM(UniMod:35)VFLGGAVLADIMK;HMVFLGGAVLADIM(UniMod:35)K;ILLTEPPM(UniMod:35)NPTK;ILLTEPPMNPTK;IRIEDPPR;KVVVC(UniMod:4)DNGTGFVK;LALETTVLVESYTLPDGR;LC(UniMod:4)YVGYNIEQEQK;SM(UniMod:35)LEVNYPM(UniMod:35)ENGIVR;SM(UniMod:35)LEVNYPMENGIVR;SMLEVNYPM(UniMod:35)ENGIVR;SMLEVNYPMENGIVR;VGNIEIKDLM(UniMod:35)VGDEASELR;VGNIEIKDLMVGDEASELR;VVVC(UniMod:4)DNGTGFVK	24	C(UniMod:4)GYAGSNFPEHIFPALVGR;DKDNFWMTR;DLM(UniMod:35)VGDEASELR;DLMVGDEASELR;EKLC(UniMod:4)YVGYNIEQEQK;GYAFNHSADFETVR;HIVLSGGSTM(UniMod:35)YPGLPSR;HIVLSGGSTMYPGLPSR;HLWDYTFGPEK;HM(UniMod:35)VFLGGAVLADIMK;HMVFLGGAVLADIM(UniMod:35)K;ILLTEPPM(UniMod:35)NPTK;ILLTEPPMNPTK;IRIEDPPR;KVVVC(UniMod:4)DNGTGFVK;LALETTVLVESYTLPDGR;LC(UniMod:4)YVGYNIEQEQK;SM(UniMod:35)LEVNYPM(UniMod:35)ENGIVR;SM(UniMod:35)LEVNYPMENGIVR;SMLEVNYPM(UniMod:35)ENGIVR;SMLEVNYPMENGIVR;VGNIEIKDLM(UniMod:35)VGDEASELR;VGNIEIKDLMVGDEASELR;VVVC(UniMod:4)DNGTGFVK	24	1	33	43	38	128.247	137945911	0.979959	47	44.761	TRUE	1	0	7.84929e-05	8.70739e-05	1	1	0.764483	0.894141	-0.161523	-0.300925	0.999967	0.428256	1	1	TRUE
P61163_13	P61163	ACTZ_HUMAN	ACTR1A CTRN1	Alpha-centractin (Centractin) (ARP1) (Actin-RPV) (Centrosome-associated actin homolog)	AC(UniMod:4)YLSINPQKDETLETEK;AQYYLPDGSTIEIGPSR;DQLQTFSEEHPVLLTEAPLNPR;EGYDFHSSSEFEIVK;KEGYDFHSSSEFEIVK;KEYEEDGAR;RTLFSNIVLSGGSTLFK;YPMEHGIVK	8	AC(UniMod:4)YLSINPQKDETLETEK;AQYYLPDGSTIEIGPSR;DQLQTFSEEHPVLLTEAPLNPR;EGYDFHSSSEFEIVK;KEGYDFHSSSEFEIVK;KEYEEDGAR;RTLFSNIVLSGGSTLFK;YPMEHGIVK	8	1	1	30	13	2243.83	37093355	0.943511	48	42.614	TRUE	1	0	7.84929e-05	8.70739e-05	1	1	0.164517	0.716345	-0.485106	-1.49842	0.000831124	0.000744663	0.00173883	1	TRUE
P61201_14	P61201	CSN2_HUMAN	COPS2 CSN2 TRIP15	COP9 signalosome complex subunit 2 (SGN2) (Signalosome subunit 2) (Alien homolog) (JAB1-containing signalosome subunit 2) (Thyroid receptor-interacting protein 15) (TR-interacting protein 15) (TRIP-15)	AHTDFFEAFK;ALKEDDPK;ALYEQSLHIK;EHIEELLR;IDQVNQLLELDHQK;IDQVNQLLELDHQKR;IHIPFISK;LTNFPEMMNR;LYLEREEYGK;NYDESGSPR;QLHQSC(UniMod:4)QTDDGEDDLKK;SAIPHPLIM(UniMod:35)GVIR;SAIPHPLIMGVIR;SGINPFDSQEAKPYK;SINSILDYISTSK;TNHSNIM(UniMod:35)DDPFIR;TNHSNIMDDPFIR;VLELEGEKGEWGFK;WTNQLNSLNQAVVSK;YKQLLTYIR;YLVLANMLM(UniMod:35)K;YLVLANMLMK;YTALDKWTNQLNSLNQAVVSK	23	AHTDFFEAFK;ALKEDDPK;ALYEQSLHIK;EHIEELLR;IDQVNQLLELDHQK;IDQVNQLLELDHQKR;IHIPFISK;LTNFPEMMNR;LYLEREEYGK;NYDESGSPR;QLHQSC(UniMod:4)QTDDGEDDLKK;SAIPHPLIM(UniMod:35)GVIR;SAIPHPLIMGVIR;SGINPFDSQEAKPYK;SINSILDYISTSK;TNHSNIM(UniMod:35)DDPFIR;TNHSNIMDDPFIR;VLELEGEKGEWGFK;WTNQLNSLNQAVVSK;YKQLLTYIR;YLVLANMLMK;YTALDKWTNQLNSLNQAVVSK	22	0.956522	1	17	14	2001.12	8165794	0.428531	46	51.597	TRUE	0.999921	0	7.84929e-05	8.70739e-05	2	2	0.640289	0.927609	-0.108436	-0.471105	0.971954	0.428256	1	2	FALSE
P61201_27	P61201	CSN2_HUMAN	COPS2 CSN2 TRIP15	COP9 signalosome complex subunit 2 (SGN2) (Signalosome subunit 2) (Alien homolog) (JAB1-containing signalosome subunit 2) (Thyroid receptor-interacting protein 15) (TR-interacting protein 15) (TRIP-15)	AHTDFFEAFK;ALKEDDPK;ALYEQSLHIK;EHIEELLR;IDQVNQLLELDHQK;IDQVNQLLELDHQKR;IHIPFISK;LTNFPEMMNR;LYLEREEYGK;NYDESGSPR;QLHQSC(UniMod:4)QTDDGEDDLKK;SAIPHPLIM(UniMod:35)GVIR;SAIPHPLIMGVIR;SGINPFDSQEAKPYK;SINSILDYISTSK;TNHSNIM(UniMod:35)DDPFIR;TNHSNIMDDPFIR;VLELEGEKGEWGFK;WTNQLNSLNQAVVSK;YKQLLTYIR;YLVLANMLM(UniMod:35)K;YLVLANMLMK;YTALDKWTNQLNSLNQAVVSK	23	AHTDFFEAFK;ALKEDDPK;ALYEQSLHIK;EHIEELLR;IDQVNQLLELDHQK;IDQVNQLLELDHQKR;IHIPFISK;LTNFPEMMNR;LYLEREEYGK;NYDESGSPR;QLHQSC(UniMod:4)QTDDGEDDLKK;SAIPHPLIM(UniMod:35)GVIR;SAIPHPLIMGVIR;SGINPFDSQEAKPYK;SINSILDYISTSK;TNHSNIM(UniMod:35)DDPFIR;TNHSNIMDDPFIR;VLELEGEKGEWGFK;WTNQLNSLNQAVVSK;YKQLLTYIR;YLVLANMLMK;YTALDKWTNQLNSLNQAVVSK	22	0.956522	18	40	27	451.796	87867399	0.965969	46	51.597	TRUE	1	0	7.84929e-05	8.70739e-05	2	2	0.16237	0.769855	-0.377412	-1.40529	9.62527e-08	1.2619e-07	2.94661e-07	1	TRUE
P61221_48	P61221	ABCE1_HUMAN	ABCE1 RLI RNASEL1 RNASELI RNS4I OK/SW-cl.40	ATP-binding cassette sub-family E member 1 (2'-5'-oligoadenylate-binding protein) (HuHP68) (RNase L inhibitor) (Ribonuclease 4 inhibitor) (RNS4I)	ADIFM(UniMod:35)FDEPSSYLDVK;ADIFMFDEPSSYLDVK;AIIKPQYVDQIPK;C(UniMod:4)PFGALSIVNLPSNLEK;EGINIFLDGYVPTENLR;FAC(UniMod:4)AVVC(UniMod:4)IQK;FLSQLEITFR;FRDASLVFK;GSELQNYFTK;GTVGSILDR;IAIVNHDK;ILEDDLK;LC(UniMod:4)IEVTPQSK;LKPDEGGEVPVLNVSYKPQK;LNSIKDVEQK;LPIPRPGEVLGLVGTNGIGK;NTVANSPQTLLAGMNK;NVEDLSGGELQR;PGEVLGLVGTNGIGK;SGNYFFLDD;TQAIVC(UniMod:4)QQLDLTHLK;VAETANEEEVK;VAETANEEEVKK;YC(UniMod:4)ANAFK	24	ADIFM(UniMod:35)FDEPSSYLDVK;ADIFMFDEPSSYLDVK;AIIKPQYVDQIPK;C(UniMod:4)PFGALSIVNLPSNLEK;EGINIFLDGYVPTENLR;FAC(UniMod:4)AVVC(UniMod:4)IQK;FLSQLEITFR;FRDASLVFK;GSELQNYFTK;GTVGSILDR;IAIVNHDK;ILEDDLK;LC(UniMod:4)IEVTPQSK;LKPDEGGEVPVLNVSYKPQK;LNSIKDVEQK;LPIPRPGEVLGLVGTNGIGK;NTVANSPQTLLAGMNK;NVEDLSGGELQR;PGEVLGLVGTNGIGK;SGNYFFLDD;TQAIVC(UniMod:4)QQLDLTHLK;VAETANEEEVK;VAETANEEEVKK;YC(UniMod:4)ANAFK	24	1	43	53	48	40.82	76547788	0.96521	44	67.314	FALSE	1	0	7.84929e-05	8.70739e-05	2	2	0.53144	0.834691	-0.260686	-0.63036	0.669436	0.357401	0.83455	2	FALSE
P61221_40	P61221	ABCE1_HUMAN	ABCE1 RLI RNASEL1 RNASELI RNS4I OK/SW-cl.40	ATP-binding cassette sub-family E member 1 (2'-5'-oligoadenylate-binding protein) (HuHP68) (RNase L inhibitor) (Ribonuclease 4 inhibitor) (RNS4I)	ADIFM(UniMod:35)FDEPSSYLDVK;ADIFMFDEPSSYLDVK;AIIKPQYVDQIPK;C(UniMod:4)PFGALSIVNLPSNLEK;EGINIFLDGYVPTENLR;FAC(UniMod:4)AVVC(UniMod:4)IQK;FLSQLEITFR;FRDASLVFK;GSELQNYFTK;GTVGSILDR;IAIVNHDK;ILEDDLK;LC(UniMod:4)IEVTPQSK;LKPDEGGEVPVLNVSYKPQK;LNSIKDVEQK;LPIPRPGEVLGLVGTNGIGK;NTVANSPQTLLAGMNK;NVEDLSGGELQR;PGEVLGLVGTNGIGK;SGNYFFLDD;TQAIVC(UniMod:4)QQLDLTHLK;VAETANEEEVK;VAETANEEEVKK;YC(UniMod:4)ANAFK	24	ADIFMFDEPSSYLDVK;AIIKPQYVDQIPK;C(UniMod:4)PFGALSIVNLPSNLEK;FAC(UniMod:4)AVVC(UniMod:4)IQK;FLSQLEITFR;GSELQNYFTK;GTVGSILDR;IAIVNHDK;ILEDDLK;LC(UniMod:4)IEVTPQSK;LKPDEGGEVPVLNVSYKPQK;NVEDLSGGELQR;SGNYFFLDD;TQAIVC(UniMod:4)QQLDLTHLK;VAETANEEEVKK;YC(UniMod:4)ANAFK	16	0.666667	36	43	40	102.003	9740072	0.427766	44	67.314	FALSE	0.710717	0	0.0481162	0.0390898	2	2	0.0466412	0.635819	-0.653348	-2.18307	3.19639e-14	6.46442e-14	1.50947e-13	1	TRUE
P61247_10	P61247	RS3A_HUMAN	RPS3A FTE1 MFTL	40S ribosomal protein S3a (v-fos transformation effector protein) (Fte-1)	AC(UniMod:4)QSIYPLHDVFVR;ADGYEPPVQESV;APAM(UniMod:35)FNIR;APAMFNIR;ATGDETGAK;ATGDETGAKVER;DKMC(UniMod:4)SMVK;EVQTNDLKEVVNK;FKLITEDVQGK;GRVFEVSLADLQNDEVAFR;GRVFEVSLADLQNDEVAFRK;KKVVDPFSK;LFC(UniMod:4)VGFTK;LIPDSIGKDIEK;LITEDVQGK;LM(UniMod:35)ELHGEGSSSGK;LMELHGEGSSSGK;M(UniMod:35)MEIMTR;MMEIMTR;NC(UniMod:4)LTNFHGM(UniMod:35)DLTR;NC(UniMod:4)LTNFHGMDLTR;TSYAQHQQVR;VERADGYEPPVQESV;VFEVSLADLQNDEVAFR;VFEVSLADLQNDEVAFRK;VVDPFSKK	26	AC(UniMod:4)QSIYPLHDVFVR;ADGYEPPVQESV;APAM(UniMod:35)FNIR;APAMFNIR;EVQTNDLKEVVNK;FKLITEDVQGK;GRVFEVSLADLQNDEVAFR;GRVFEVSLADLQNDEVAFRK;KKVVDPFSK;LFC(UniMod:4)VGFTK;LIPDSIGKDIEK;LITEDVQGK;LM(UniMod:35)ELHGEGSSSGK;LMELHGEGSSSGK;MMEIMTR;NC(UniMod:4)LTNFHGM(UniMod:35)DLTR;NC(UniMod:4)LTNFHGMDLTR;TSYAQHQQVR;VERADGYEPPVQESV;VFEVSLADLQNDEVAFR;VFEVSLADLQNDEVAFRK;VVDPFSKK	22	0.846154	7	27	10	3163.32	154565332	0.958916	51	29.945	TRUE	1	0	7.84929e-05	8.70739e-05	3	3	0.0209348	0.599562	-0.738019	-2.41578	1.71376e-16	3.88852e-16	9.07991e-16	2	FALSE
P61247_4	P61247	RS3A_HUMAN	RPS3A FTE1 MFTL	40S ribosomal protein S3a (v-fos transformation effector protein) (Fte-1)	AC(UniMod:4)QSIYPLHDVFVR;ADGYEPPVQESV;APAM(UniMod:35)FNIR;APAMFNIR;ATGDETGAK;ATGDETGAKVER;DKMC(UniMod:4)SMVK;EVQTNDLKEVVNK;FKLITEDVQGK;GRVFEVSLADLQNDEVAFR;GRVFEVSLADLQNDEVAFRK;KKVVDPFSK;LFC(UniMod:4)VGFTK;LIPDSIGKDIEK;LITEDVQGK;LM(UniMod:35)ELHGEGSSSGK;LMELHGEGSSSGK;M(UniMod:35)MEIMTR;MMEIMTR;NC(UniMod:4)LTNFHGM(UniMod:35)DLTR;NC(UniMod:4)LTNFHGMDLTR;TSYAQHQQVR;VERADGYEPPVQESV;VFEVSLADLQNDEVAFR;VFEVSLADLQNDEVAFRK;VVDPFSKK	26	AC(UniMod:4)QSIYPLHDVFVR;ADGYEPPVQESV;APAMFNIR;DKMC(UniMod:4)SMVK;FKLITEDVQGK;LIPDSIGKDIEK;LITEDVQGK;LMELHGEGSSSGK;MMEIMTR;NC(UniMod:4)LTNFHGMDLTR;VFEVSLADLQNDEVAFR;VFEVSLADLQNDEVAFRK;VVDPFSKK	13	0.5	1	7	4	6287.1	102290663	0.9337	51	29.945	TRUE	1	0	7.84929e-05	8.70739e-05	3	3	0.0460077	0.563654	-0.827127	-2.01982	6.48139e-19	1.65012e-18	3.85311e-18	1	TRUE
P61247_39	P61247	RS3A_HUMAN	RPS3A FTE1 MFTL	40S ribosomal protein S3a (v-fos transformation effector protein) (Fte-1)	AC(UniMod:4)QSIYPLHDVFVR;ADGYEPPVQESV;APAM(UniMod:35)FNIR;APAMFNIR;ATGDETGAK;ATGDETGAKVER;DKMC(UniMod:4)SMVK;EVQTNDLKEVVNK;FKLITEDVQGK;GRVFEVSLADLQNDEVAFR;GRVFEVSLADLQNDEVAFRK;KKVVDPFSK;LFC(UniMod:4)VGFTK;LIPDSIGKDIEK;LITEDVQGK;LM(UniMod:35)ELHGEGSSSGK;LMELHGEGSSSGK;M(UniMod:35)MEIMTR;MMEIMTR;NC(UniMod:4)LTNFHGM(UniMod:35)DLTR;NC(UniMod:4)LTNFHGMDLTR;TSYAQHQQVR;VERADGYEPPVQESV;VFEVSLADLQNDEVAFR;VFEVSLADLQNDEVAFRK;VVDPFSKK	26	AC(UniMod:4)QSIYPLHDVFVR;ADGYEPPVQESV;APAMFNIR;EVQTNDLKEVVNK;LFC(UniMod:4)VGFTK;LIPDSIGKDIEK;LITEDVQGK;LMELHGEGSSSGK;MMEIMTR;NC(UniMod:4)LTNFHGMDLTR;VFEVSLADLQNDEVAFR;VFEVSLADLQNDEVAFRK	12	0.461539	34	44	39	114.374	5953281	0.952169	51	29.945	TRUE	1	0	7.84929e-05	8.70739e-05	3	3	0.303418	0.735109	-0.444285	-1.04541	0.021239	0.0157868	0.0368631	3	FALSE
P61254_4	P61254	RL26_HUMAN	RPL26	60S ribosomal protein L26	HFNAPSHIR;YKEETIEK	2	HFNAPSHIR;YKEETIEK	2	1	1	8	4	6287.1	1257308	0.877063	56	17.258	TRUE	0.877063	0	0.0169545	0.014775	1	1	0.316935	4.47679	1.60533	2.73415	0.209623	0.129626	0.302683	1	TRUE
P61289_37	P61289	PSME3_HUMAN	PSME3	Proteasome activator complex subunit 3 (11S regulator complex subunit gamma) (REG-gamma) (Activator of multicatalytic protease subunit 3) (Ki nuclear autoantigen) (Proteasome activator 28 subunit gamma) (PA28g) (PA28gamma)	IEDGNNFGVSIQEETVAELR;KLLELDSFLK;LDEC(UniMod:4)EEAFQGTK;LLELDSFLK;MWVQLLIPR;NQYVTLHDM(UniMod:35)ILK;NQYVTLHDMILK;RLDEC(UniMod:4)EEAFQGTK;RRLDEC(UniMod:4)EEAFQGTK;SNQQLVDIIEK;TVESEAASYLDQISR;TVTEIDEKEYISLR;VFVMPNGM(UniMod:35)LK;VFVMPNGMLK;YPHVEDYR;YPHVEDYRR	16	IEDGNNFGVSIQEETVAELR;KLLELDSFLK;LDEC(UniMod:4)EEAFQGTK;LLELDSFLK;NQYVTLHDM(UniMod:35)ILK;NQYVTLHDMILK;RLDEC(UniMod:4)EEAFQGTK;RRLDEC(UniMod:4)EEAFQGTK;SNQQLVDIIEK;TVESEAASYLDQISR;TVTEIDEKEYISLR;VFVMPNGM(UniMod:35)LK;VFVMPNGMLK;YPHVEDYR;YPHVEDYRR	15	0.9375	34	42	37	143.802	46245345	0.966013	51	29.506	TRUE	1	0	7.84929e-05	8.70739e-05	3	2	0.0919272	0.835414	-0.259437	-1.69692	3.54623e-09	5.13889e-09	1.19996e-08	1	TRUE
P61289_21	P61289	PSME3_HUMAN	PSME3	Proteasome activator complex subunit 3 (11S regulator complex subunit gamma) (REG-gamma) (Activator of multicatalytic protease subunit 3) (Ki nuclear autoantigen) (Proteasome activator 28 subunit gamma) (PA28g) (PA28gamma)	IEDGNNFGVSIQEETVAELR;KLLELDSFLK;LDEC(UniMod:4)EEAFQGTK;LLELDSFLK;MWVQLLIPR;NQYVTLHDM(UniMod:35)ILK;NQYVTLHDMILK;RLDEC(UniMod:4)EEAFQGTK;RRLDEC(UniMod:4)EEAFQGTK;SNQQLVDIIEK;TVESEAASYLDQISR;TVTEIDEKEYISLR;VFVMPNGM(UniMod:35)LK;VFVMPNGMLK;YPHVEDYR;YPHVEDYRR	16	IEDGNNFGVSIQEETVAELR;KLLELDSFLK;LDEC(UniMod:4)EEAFQGTK;LLELDSFLK;NQYVTLHDM(UniMod:35)ILK;NQYVTLHDMILK;RLDEC(UniMod:4)EEAFQGTK;RRLDEC(UniMod:4)EEAFQGTK;SNQQLVDIIEK;TVESEAASYLDQISR;TVTEIDEKEYISLR;VFVMPNGM(UniMod:35)LK;VFVMPNGMLK;YPHVEDYR;YPHVEDYRR	15	0.9375	1	26	21	897.942	11926333	0.39982	51	29.506	TRUE	0.994808	0	0.000313972	0.000334663	3	2	0.98128	0.994748	-0.00759691	-0.0235777	1	0.428256	1	3	FALSE
P61289_47	P61289	PSME3_HUMAN	PSME3	Proteasome activator complex subunit 3 (11S regulator complex subunit gamma) (REG-gamma) (Activator of multicatalytic protease subunit 3) (Ki nuclear autoantigen) (Proteasome activator 28 subunit gamma) (PA28g) (PA28gamma)	IEDGNNFGVSIQEETVAELR;KLLELDSFLK;LDEC(UniMod:4)EEAFQGTK;LLELDSFLK;MWVQLLIPR;NQYVTLHDM(UniMod:35)ILK;NQYVTLHDMILK;RLDEC(UniMod:4)EEAFQGTK;RRLDEC(UniMod:4)EEAFQGTK;SNQQLVDIIEK;TVESEAASYLDQISR;TVTEIDEKEYISLR;VFVMPNGM(UniMod:35)LK;VFVMPNGMLK;YPHVEDYR;YPHVEDYRR	16	IEDGNNFGVSIQEETVAELR;LDEC(UniMod:4)EEAFQGTK;LLELDSFLK;MWVQLLIPR;NQYVTLHDM(UniMod:35)ILK;NQYVTLHDMILK;RLDEC(UniMod:4)EEAFQGTK;RRLDEC(UniMod:4)EEAFQGTK;SNQQLVDIIEK;TVESEAASYLDQISR;TVTEIDEKEYISLR;VFVMPNGM(UniMod:35)LK;VFVMPNGMLK;YPHVEDYR;YPHVEDYRR	15	0.9375	42	52	47	45.771	22736536	0.55662	51	29.506	FALSE	0.9999	0	7.84929e-05	8.70739e-05	3	1	0.523937	0.841177	-0.249519	-0.640851	0.604326	0.328609	0.767318	2	FALSE
P61421_4	P61421	VA0D1_HUMAN	ATP6V0D1 ATP6D VPATPD	V-type proton ATPase subunit d 1 (V-ATPase subunit d 1) (32 kDa accessory protein) (V-ATPase 40 kDa accessory protein) (V-ATPase AC39 subunit) (p39) (Vacuolar proton pump subunit d 1)	AYLESFYK;FFEHEVK;LLFEGAGSNPGDK;LLFEGAGSNPGDKTLEDR;LYPEGLAQLAR;NIVWIAEC(UniMod:4)IAQR;SIAELVPK	7	AYLESFYK;FFEHEVK;LLFEGAGSNPGDK;LYPEGLAQLAR;NIVWIAEC(UniMod:4)IAQR;SIAELVPK	6	0.857143	1	27	4	6287.1	12884848	0.945207	48	40.329	TRUE	0.999997	0	7.84929e-05	8.70739e-05	1	1	0.0160635	1.70057	0.765896	2.63961	1.79261e-09	2.65724e-09	6.2048e-09	1	TRUE
P61586_48	P61586	RHOA_HUMAN	RHOA ARH12 ARHA RHO12	Transforming protein RhoA (Rho cDNA clone 12) (h12)	DGVREVFEMATR;IGAFGYM(UniMod:35)EC(UniMod:4)SAK;IGAFGYMEC(UniMod:4)SAK;M(UniMod:35)KQEPVKPEEGR;MKQEPVKPEEGR;QEPVKPEEGR	6	DGVREVFEMATR;IGAFGYM(UniMod:35)EC(UniMod:4)SAK;IGAFGYMEC(UniMod:4)SAK;M(UniMod:35)KQEPVKPEEGR;MKQEPVKPEEGR;QEPVKPEEGR	6	1	43	52	48	40.82	18207454	0.928887	54	21.768	FALSE	0.999998	0	7.84929e-05	8.70739e-05	2	1	0.629875	0.918957	-0.135726	-0.755936	0.713121	0.375941	0.877842	2	FALSE
P61586_12	P61586	RHOA_HUMAN	RHOA ARH12 ARHA RHO12	Transforming protein RhoA (Rho cDNA clone 12) (h12)	DGVREVFEMATR;IGAFGYM(UniMod:35)EC(UniMod:4)SAK;IGAFGYMEC(UniMod:4)SAK;M(UniMod:35)KQEPVKPEEGR;MKQEPVKPEEGR;QEPVKPEEGR	6	DGVREVFEMATR;IGAFGYMEC(UniMod:4)SAK	2	0.333333	1	38	12	2515.99	13961256	0.947318	54	21.768	TRUE	0.762922	0	0.038854	0.0321118	2	1	0.336452	0.644039	-0.636016	-0.97277	0.117019	0.076206	0.177945	1	TRUE
P61587_52	P61587	RND3_HUMAN	RND3 ARHE RHO8 RHOE	Rho-related GTP-binding protein RhoE (Protein MemB) (Rho family GTPase 3) (Rho-related GTP-binding protein Rho8) (Rnd3)	DIFHVATLAC(UniMod:4)VNK;IVVVGDSQC(UniMod:4)GK;QIGAATYIEC(UniMod:4)SALQSENSVR;QTPVSYDQGANMAK;TDVSTLVELSNHR	5	DIFHVATLAC(UniMod:4)VNK;IVVVGDSQC(UniMod:4)GK;QIGAATYIEC(UniMod:4)SALQSENSVR;QTPVSYDQGANMAK;TDVSTLVELSNHR	5	1	47	57	52	25.823	1771387	0.90103	52	27.368	FALSE	0.999904	0	7.84929e-05	8.70739e-05	1	1	0.0284658	0.403825	-1.3082	-2.27276	6.80558e-07	8.28022e-07	1.93348e-06	1	TRUE
P61599_41	P61599	NAA20_HUMAN	NAA20 NAT5	N-alpha-acetyltransferase 20 (EC 2.3.1.88) (Methionine N-acetyltransferase) (N-acetyltransferase 5) (N-terminal acetyltransferase B complex catalytic subunit NAA20) (N-terminal acetyltransferase B complex catalytic subunit NAT5) (NatB complex subunit NAT5) (NatB catalytic subunit)	AFTC(UniMod:4)DDLFR;EEWHGHVTALSVAPEFR;LM(UniMod:35)ELLEEISER;LMELLEEISER;SIIPLPHPVRPEDIE;VSNQVAVNMYK	6	AFTC(UniMod:4)DDLFR;EEWHGHVTALSVAPEFR;LM(UniMod:35)ELLEEISER;LMELLEEISER;SIIPLPHPVRPEDIE;VSNQVAVNMYK	6	1	36	49	41	90.969	9755042	0.947516	54	20.368	TRUE	1	0	7.84929e-05	8.70739e-05	1	1	0.267796	0.723975	-0.467625	-1.12116	0.0405799	0.0288212	0.0672989	1	TRUE
P61604_45	P61604	CH10_HUMAN	HSPE1	10 kDa heat shock protein, mitochondrial (Hsp10) (10 kDa chaperonin) (Chaperonin 10) (CPN10) (Early-pregnancy factor) (EPF)	FLPLFDR;GGEIQPVSVK;GGIM(UniMod:35)LPEK;GGIMLPEK;GKGGEIQPVSVK;KFLPLFDR;SQGKVLQATVVAVGSGSK;VGDKVLLPEYGGTK;VLLPEYGGTK;VLQATVVAVGSGSK;VVLDDKDYFLFR	11	FLPLFDR;GGEIQPVSVK;GGIM(UniMod:35)LPEK;GGIMLPEK;GKGGEIQPVSVK;KFLPLFDR;SQGKVLQATVVAVGSGSK;VGDKVLLPEYGGTK;VLLPEYGGTK;VLQATVVAVGSGSK;VVLDDKDYFLFR	11	1	40	50	45	57.547	1993243053	0.964943	60	10.932	TRUE	1	0	7.84929e-05	8.70739e-05	3	3	0.518515	0.798908	-0.323899	-0.649458	0.569748	0.31279	0.730381	3	FALSE
P61604_53	P61604	CH10_HUMAN	HSPE1	10 kDa heat shock protein, mitochondrial (Hsp10) (10 kDa chaperonin) (Chaperonin 10) (CPN10) (Early-pregnancy factor) (EPF)	FLPLFDR;GGEIQPVSVK;GGIM(UniMod:35)LPEK;GGIMLPEK;GKGGEIQPVSVK;KFLPLFDR;SQGKVLQATVVAVGSGSK;VGDKVLLPEYGGTK;VLLPEYGGTK;VLQATVVAVGSGSK;VVLDDKDYFLFR	11	FLPLFDR;GGEIQPVSVK;GGIM(UniMod:35)LPEK;GGIMLPEK;GKGGEIQPVSVK;KFLPLFDR;SQGKVLQATVVAVGSGSK;VGDKVLLPEYGGTK;VLLPEYGGTK;VLQATVVAVGSGSK;VVLDDKDYFLFR	11	1	50	62	53	23.029	146548874	0.604575	60	10.932	TRUE	0.999907	0	7.84929e-05	8.70739e-05	3	3	0.0352789	0.609453	-0.714412	-2.16956	9.66354e-12	1.67873e-11	3.91993e-11	1	TRUE
P61604_36	P61604	CH10_HUMAN	HSPE1	10 kDa heat shock protein, mitochondrial (Hsp10) (10 kDa chaperonin) (Chaperonin 10) (CPN10) (Early-pregnancy factor) (EPF)	FLPLFDR;GGEIQPVSVK;GGIM(UniMod:35)LPEK;GGIMLPEK;GKGGEIQPVSVK;KFLPLFDR;SQGKVLQATVVAVGSGSK;VGDKVLLPEYGGTK;VLLPEYGGTK;VLQATVVAVGSGSK;VVLDDKDYFLFR	11	GGEIQPVSVK;GGIM(UniMod:35)LPEK;GGIMLPEK;GKGGEIQPVSVK;KFLPLFDR;SQGKVLQATVVAVGSGSK;VLLPEYGGTK;VLQATVVAVGSGSK;VVLDDKDYFLFR	9	0.818182	31	40	36	161.244	9951726	0.349025	60	10.932	TRUE	0.736281	0	0.0446625	0.0365862	3	3	0.187937	0.731167	-0.451726	-1.34408	0.00124781	0.00109748	0.00256266	2	FALSE
P61619_5	P61619	S61A1_HUMAN	SEC61A1 SEC61A	Protein transport protein Sec61 subunit alpha isoform 1 (Sec61 alpha-1)	AFSPTTVNTGR;ETSMVHELNR;FLEVIKPFC(UniMod:4)VILPEIQKPER;GQYNTYPIK;YRGQYNTYPIK	5	AFSPTTVNTGR;ETSMVHELNR;FLEVIKPFC(UniMod:4)VILPEIQKPER;GQYNTYPIK	4	0.8	1	46	5	5607.02	29174709	0.975071	46	52.265	TRUE	0.999939	0	7.84929e-05	8.70739e-05	1	1	0.0417745	0.666197	-0.595918	-2.30595	3.65039e-05	3.79973e-05	8.87258e-05	1	TRUE
P61758_40	P61758	PFD3_HUMAN	VBP1 PFDN3	Prefoldin subunit 3 (HIBBJ46) (Von Hippel-Lindau-binding protein 1) (VBP-1) (VHL-binding protein 1)	DQFTTTEVNM(UniMod:35)AR;DQFTTTEVNMAR;ESTNSMETR;FLLADNLYC(UniMod:4)K;FM(UniMod:35)ELNLAQK;FMELNLAQK;KLDEQYQK;LDEQYQK;LHLGIPEAVFVEDVDSFM(UniMod:35)K;LKGQIPEIK;NLDSLEEDLDFLR;QPGNETADTVLK;QPGNETADTVLKK;VYNWDVK;YKFMELNLAQK	15	DQFTTTEVNM(UniMod:35)AR;DQFTTTEVNMAR;ESTNSMETR;FLLADNLYC(UniMod:4)K;FM(UniMod:35)ELNLAQK;FMELNLAQK;KLDEQYQK;LHLGIPEAVFVEDVDSFM(UniMod:35)K;LKGQIPEIK;NLDSLEEDLDFLR;QPGNETADTVLK;QPGNETADTVLKK;VYNWDVK;YKFMELNLAQK	14	0.933333	27	45	40	102.003	51044051	0.93537	53	22.658	TRUE	1	0	7.84929e-05	8.70739e-05	1	1	0.383306	0.809071	-0.305678	-0.875394	0.103188	0.0678996	0.158549	1	TRUE
P61764_48	P61764	STXB1_HUMAN	STXBP1 UNC18A	Syntaxin-binding protein 1 (MUNC18-1) (N-Sec1) (Protein unc-18 homolog 1) (Unc18-1) (Protein unc-18 homolog A) (Unc-18A) (p67)	AAHVFFTDSC(UniMod:4)PDALFNELVK;DIMEDTIEDKLDTK;EPLPSLEAVYLITPSEK;HIAEVSQEVTR;HKHIAEVSQEVTR;ISEQTYQLSR;LAEQIATLC(UniMod:4)ATLK;LNKTDEEISS;M(UniMod:35)TDIMTEGITIVEDINKR;REPLPSLEAVYLITPSEK;SLKDFSSSK;SVHSLISDFKDPPTAK;VEQDLAM(UniMod:35)GTDAEGEK;VEQDLAMGTDAEGEK;VLVVDQLSMR;YSTHLHLAEDC(UniMod:4)MK	16	AAHVFFTDSC(UniMod:4)PDALFNELVK;DIMEDTIEDKLDTK;EPLPSLEAVYLITPSEK;HIAEVSQEVTR;HKHIAEVSQEVTR;ISEQTYQLSR;LAEQIATLC(UniMod:4)ATLK;LNKTDEEISS;M(UniMod:35)TDIMTEGITIVEDINKR;REPLPSLEAVYLITPSEK;SLKDFSSSK;SVHSLISDFKDPPTAK;VEQDLAM(UniMod:35)GTDAEGEK;VEQDLAMGTDAEGEK;VLVVDQLSMR;YSTHLHLAEDC(UniMod:4)MK	16	1	43	53	48	40.82	27492581	0.958094	44	67.569	FALSE	1	0	7.84929e-05	8.70739e-05	1	1	0.155476	0.626395	-0.674879	-1.44214	2.3594e-06	2.74909e-06	6.41926e-06	1	TRUE
P61803_5	P61803	DAD1_HUMAN	DAD1	Dolichyl-diphosphooligosaccharide--protein glycosyltransferase subunit DAD1 (Oligosaccharyl transferase subunit DAD1) (EC 2.4.99.18) (Defender against cell death 1) (DAD-1)	ADFQGISPER;FLEEYLSSTPQR;IQINPQNK;SASVVSVISR	4	ADFQGISPER;FLEEYLSSTPQR;SASVVSVISR	3	0.75	1	28	5	5607.02	33111296	0.986084	58	12.497	TRUE	0.999424	0	7.84929e-05	8.70739e-05	1	1	0.219272	0.84356	-0.245438	-1.23386	0.0578543	0.0398428	0.0930351	1	TRUE
P61916_53	P61916	NPC2_HUMAN	NPC2 HE1	Epididymal secretory protein E1 (Human epididymis-specific protein 1) (He1) (Niemann-Pick disease type C2 protein)	AVVHGILM(UniMod:35)GVPVPFPIPEPDGC(UniMod:4)K;AVVHGILMGVPVPFPIPEPDGC(UniMod:4)K;DKTYSYLNK;DKTYSYLNKLPVK;EVNVSPC(UniMod:4)PTQPC(UniMod:4)QLSK;SGINC(UniMod:4)PIQK;TYSYLNKLPVK	7	AVVHGILM(UniMod:35)GVPVPFPIPEPDGC(UniMod:4)K;AVVHGILMGVPVPFPIPEPDGC(UniMod:4)K;DKTYSYLNK;DKTYSYLNKLPVK;EVNVSPC(UniMod:4)PTQPC(UniMod:4)QLSK;SGINC(UniMod:4)PIQK;TYSYLNKLPVK	7	1	48	59	53	23.029	16772559	0.983529	56	16.57	FALSE	1	0	7.84929e-05	8.70739e-05	1	1	0.153535	0.622751	-0.683272	-1.44792	0.00102207	0.000907258	0.0021185	1	TRUE
P61923_20	P61923	COPZ1_HUMAN	COPZ1 COPZ CGI-120 HSPC181	Coatomer subunit zeta-1 (Zeta-1-coat protein) (Zeta-1 COP)	AILILDNDGDR;AILILDNDGDRLFAK;GEDVPLTEQTVSQVLQSAK;THRTDSEIALLEGLTVVYK;VALRGEDVPLTEQTVSQVLQSAK;YYDDTYPSVK	6	AILILDNDGDR;AILILDNDGDRLFAK;GEDVPLTEQTVSQVLQSAK;THRTDSEIALLEGLTVVYK;VALRGEDVPLTEQTVSQVLQSAK;YYDDTYPSVK	6	1	15	26	20	1006.85	38395067	0.982689	54	20.198	TRUE	1	0	7.84929e-05	8.70739e-05	4	3	0.836653	0.978069	-0.0319918	-0.207326	0.997033	0.428256	1	4	FALSE
P61923_12	P61923	COPZ1_HUMAN	COPZ1 COPZ CGI-120 HSPC181	Coatomer subunit zeta-1 (Zeta-1-coat protein) (Zeta-1 COP)	AILILDNDGDR;AILILDNDGDRLFAK;GEDVPLTEQTVSQVLQSAK;THRTDSEIALLEGLTVVYK;VALRGEDVPLTEQTVSQVLQSAK;YYDDTYPSVK	6	AILILDNDGDR;AILILDNDGDRLFAK;GEDVPLTEQTVSQVLQSAK;THRTDSEIALLEGLTVVYK;VALRGEDVPLTEQTVSQVLQSAK;YYDDTYPSVK	6	1	1	15	12	2515.99	13600458	0.605153	54	20.198	TRUE	0.990403	0	0.000706436	0.000732421	4	3	0.41667	0.827619	-0.272967	-0.821826	0.276373	0.166214	0.388118	2	FALSE
P61923_51	P61923	COPZ1_HUMAN	COPZ1 COPZ CGI-120 HSPC181	Coatomer subunit zeta-1 (Zeta-1-coat protein) (Zeta-1 COP)	AILILDNDGDR;AILILDNDGDRLFAK;GEDVPLTEQTVSQVLQSAK;THRTDSEIALLEGLTVVYK;VALRGEDVPLTEQTVSQVLQSAK;YYDDTYPSVK	6	AILILDNDGDR;AILILDNDGDRLFAK;GEDVPLTEQTVSQVLQSAK;THRTDSEIALLEGLTVVYK;VALRGEDVPLTEQTVSQVLQSAK;YYDDTYPSVK	6	1	46	55	51	28.955	20171806	0.973805	54	20.198	FALSE	1	0	7.84929e-05	8.70739e-05	4	1	0.0451149	0.718001	-0.477943	-2.05088	8.02621e-06	8.88367e-06	2.07438e-05	1	TRUE
P61923_39	P61923	COPZ1_HUMAN	COPZ1 COPZ CGI-120 HSPC181	Coatomer subunit zeta-1 (Zeta-1-coat protein) (Zeta-1 COP)	AILILDNDGDR;AILILDNDGDRLFAK;GEDVPLTEQTVSQVLQSAK;THRTDSEIALLEGLTVVYK;VALRGEDVPLTEQTVSQVLQSAK;YYDDTYPSVK	6	AILILDNDGDR;AILILDNDGDRLFAK;GEDVPLTEQTVSQVLQSAK;VALRGEDVPLTEQTVSQVLQSAK;YYDDTYPSVK	5	0.833333	34	46	39	114.374	1319040	0.486793	54	20.198	TRUE	0.795555	0	0.0330455	0.0276383	4	3	0.449338	0.76222	-0.393085	-0.772531	0.359681	0.209733	0.489737	3	FALSE
P61956_53	P61956	SUMO2_HUMAN	SUMO2 SMT3B SMT3H2	Small ubiquitin-related modifier 2 (SUMO-2) (HSMT3) (SMT3 homolog 2) (SUMO-3) (Sentrin-2) (Ubiquitin-like protein SMT3B) (Smt3B)	EGVKTENNDHINLK;TENNDHINLK	2	EGVKTENNDHINLK;TENNDHINLK	2	1	48	58	53	23.029	12636202	0.989401	60	10.871	TRUE	0.989401	0	0.000706436	0.000732421	1	1	0.111934	0.57922	-0.789441	-1.62716	0.0201017	0.0149888	0.0349997	1	TRUE
P61960_51	P61960	UFM1_HUMAN	UFM1 C13orf20 BM-002	Ubiquitin-fold modifier 1	ITLTSDPR;VLSVPESTPFTAVLK;VPAATSAIITNDGIGINPAQTAGNVFLK	3	ITLTSDPR;VLSVPESTPFTAVLK;VPAATSAIITNDGIGINPAQTAGNVFLK	3	1	47	56	51	28.955	22488965	0.984243	61	9.118	TRUE	0.999752	0	7.84929e-05	8.70739e-05	2	2	0.195204	0.695445	-0.523993	-1.31061	0.0406818	0.0288856	0.0674494	1	TRUE
P61960_42	P61960	UFM1_HUMAN	UFM1 C13orf20 BM-002	Ubiquitin-fold modifier 1	ITLTSDPR;VLSVPESTPFTAVLK;VPAATSAIITNDGIGINPAQTAGNVFLK	3	ITLTSDPR;VLSVPESTPFTAVLK;VPAATSAIITNDGIGINPAQTAGNVFLK	3	1	37	47	42	81.129	7462338	0.979079	61	9.118	TRUE	0.999562	0	7.84929e-05	8.70739e-05	2	2	0.325494	0.76754	-0.381686	-0.992594	0.178636	0.112126	0.26182	2	FALSE
P61962_26	P61962	DCAF7_HUMAN	DCAF7 HAN11 WDR68	DDB1- and CUL4-associated factor 7 (WD repeat-containing protein 68) (WD repeat-containing protein An11 homolog)	LALGSFVEEYNNK;LEC(UniMod:4)LLNNNK;LMWIPDTK;VNLVSGHVK;VQLVGLDEESSEFIC(UniMod:4)R	5	LALGSFVEEYNNK;LEC(UniMod:4)LLNNNK;LMWIPDTK;VNLVSGHVK;VQLVGLDEESSEFIC(UniMod:4)R	5	1	22	42	26	506.594	3325056	0.904081	48	38.926	TRUE	0.999915	0	7.84929e-05	8.70739e-05	1	1	1.3165e-07	0.399213	-1.32477	-5.65353	3.45543e-36	1.6552e-35	3.86497e-35	1	TRUE
P61964_26	P61964	WDR5_HUMAN	WDR5 BIG3	WD repeat-containing protein 5 (BMP2-induced 3-kb gene protein)	AQPTPSSSATQSKPTPVKPNYALK;DGSLIVSSSYDGLC(UniMod:4)R;FSPNGEWLASSSADK;IWDTASGQC(UniMod:4)LK;LQGHTDVVISTAC(UniMod:4)HPTENIIASAALENDK;TLIDDDNPPVSFVK;TLPAHSDPVSAVHFNR;YILAATLDNTLK	8	AQPTPSSSATQSKPTPVKPNYALK;DGSLIVSSSYDGLC(UniMod:4)R;FSPNGEWLASSSADK;IWDTASGQC(UniMod:4)LK;TLIDDDNPPVSFVK;TLPAHSDPVSAVHFNR;YILAATLDNTLK	7	0.875	22	36	26	506.594	4558859	0.903325	49	36.588	TRUE	0.999995	0	7.84929e-05	8.70739e-05	3	3	0.895727	0.974859	-0.0367772	-0.131769	0.998147	0.428256	1	3	FALSE
P61964_4	P61964	WDR5_HUMAN	WDR5 BIG3	WD repeat-containing protein 5 (BMP2-induced 3-kb gene protein)	AQPTPSSSATQSKPTPVKPNYALK;DGSLIVSSSYDGLC(UniMod:4)R;FSPNGEWLASSSADK;IWDTASGQC(UniMod:4)LK;LQGHTDVVISTAC(UniMod:4)HPTENIIASAALENDK;TLIDDDNPPVSFVK;TLPAHSDPVSAVHFNR;YILAATLDNTLK	8	DGSLIVSSSYDGLC(UniMod:4)R;FSPNGEWLASSSADK;IWDTASGQC(UniMod:4)LK;TLIDDDNPPVSFVK	4	0.5	1	13	4	6287.1	7311537	0.988442	49	36.588	TRUE	0.999948	0	7.84929e-05	8.70739e-05	3	3	0.515908	0.860634	-0.216529	-0.652771	0.54824	0.30334	0.708314	2	FALSE
P61964_18	P61964	WDR5_HUMAN	WDR5 BIG3	WD repeat-containing protein 5 (BMP2-induced 3-kb gene protein)	AQPTPSSSATQSKPTPVKPNYALK;DGSLIVSSSYDGLC(UniMod:4)R;FSPNGEWLASSSADK;IWDTASGQC(UniMod:4)LK;LQGHTDVVISTAC(UniMod:4)HPTENIIASAALENDK;TLIDDDNPPVSFVK;TLPAHSDPVSAVHFNR;YILAATLDNTLK	8	AQPTPSSSATQSKPTPVKPNYALK;DGSLIVSSSYDGLC(UniMod:4)R;IWDTASGQC(UniMod:4)LK;TLIDDDNPPVSFVK	4	0.5	13	22	18	1265.91	2988440	0.925957	49	36.588	TRUE	0.988679	0	0.000706436	0.000732421	3	3	0.270129	0.779126	-0.362624	-1.14654	0.0774094	0.0520489	0.121537	1	TRUE
P61966_29	P61966	AP1S1_HUMAN	AP1S1 AP19 CLAPS1	AP-1 complex subunit sigma-1A (Adaptor protein complex AP-1 subunit sigma-1A) (Adaptor-related protein complex 1 subunit sigma-1A) (Clathrin assembly protein complex 1 sigma-1A small chain) (Clathrin coat assembly protein AP19) (Golgi adaptor HA1/AP1 adaptin sigma-1A subunit) (HA1 19 kDa subunit) (Sigma 1a subunit of AP-1 clathrin) (Sigma-adaptin 1A) (Sigma1A-adaptin)	AIEQADLLQEEDESPR;ELMQVVLAR;SVLEEMGLA	3	AIEQADLLQEEDESPR;ELMQVVLAR;SVLEEMGLA	3	1	24	35	29	359.341	5342527	0.970726	55	18.733	TRUE	0.999143	0	7.84929e-05	8.70739e-05	1	1	0.268685	0.736769	-0.440715	-1.11529	0.104931	0.0689065	0.1609	1	TRUE
P61968_19	P61968	LMO4_HUMAN	LMO4	LIM domain transcription factor LMO4 (Breast tumor autoantigen) (LIM domain only protein 4) (LMO-4)	C(UniMod:4)FTC(UniMod:4)STC(UniMod:4)R;VNPGSSSQPPPVTAGSLSWK	2	C(UniMod:4)FTC(UniMod:4)STC(UniMod:4)R;VNPGSSSQPPPVTAGSLSWK	2	1	13	26	19	1128.97	578603	0.964229	55	17.994	TRUE	0.964229	0	0.00290424	0.00280081	1	1	0.127139	0.683236	-0.587271	-1.91604	0.0271531	0.0198744	0.0464077	1	TRUE
P61970_50	P61970	NTF2_HUMAN	NUTF2 NTF2	Nuclear transport factor 2 (NTF-2) (Placental protein 15) (PP15)	ADEDPIM(UniMod:35)GFHQMFLLK;ADEDPIMGFHQMFLLK;IQHSITAQDHQPTPDSC(UniMod:4)IISM(UniMod:35)VVGQLK;IQHSITAQDHQPTPDSC(UniMod:4)IISMVVGQLK;LSSLPFQK;NINDAWVC(UniMod:4)TNDM(UniMod:35)FR;NINDAWVC(UniMod:4)TNDMFR;TQLGAIYIDASC(UniMod:4)LTWEGQQFQGK	8	ADEDPIM(UniMod:35)GFHQMFLLK;ADEDPIMGFHQMFLLK;IQHSITAQDHQPTPDSC(UniMod:4)IISM(UniMod:35)VVGQLK;IQHSITAQDHQPTPDSC(UniMod:4)IISMVVGQLK;LSSLPFQK;NINDAWVC(UniMod:4)TNDM(UniMod:35)FR;NINDAWVC(UniMod:4)TNDMFR;TQLGAIYIDASC(UniMod:4)LTWEGQQFQGK	8	1	45	55	50	32.466	41433776	0.956225	57	14.478	TRUE	1	0	7.84929e-05	8.70739e-05	1	1	0.447872	0.725244	-0.463625	-0.764355	0.33551	0.197194	0.460458	1	TRUE
P61978_43	P61978	HNRPK_HUMAN	HNRNPK HNRPK	Heterogeneous nuclear ribonucleoprotein K (hnRNP K) (Transformation up-regulated nuclear protein) (TUNP)	ALRTDYNASVSVPDSSGPER;DYDDMSPR;GGDLMAYDR;GGDLMAYDRR;GSDFDC(UniMod:4)ELR;GSYGDLGGPIITTQVTIPK;HESGASIKIDEPLEGSEDR;IDEPLEGSEDR;IDEPLEGSEDRIITITGTQDQIQNAQYLLQNSVK;IILDLISESPIK;IILDLISESPIKGR;IITITGTQDQIQNAQYLLQNSVK;LFQEC(UniMod:4)C(UniMod:4)PHSTDR;LLIHQSLAGGIIGVK;NLPLPPPPPPR;NTDEM(UniMod:35)VELR;NTDEMVELR;RDYDDMSPR;RPAEDM(UniMod:35)EEEQAFKR;RPAEDMEEEQAFK;RPAEDMEEEQAFKR;SRNTDEM(UniMod:35)VELR;SRNTDEMVELR;TDYNASVSVPDSSGPER;VVLIGGKPDR	25	ALRTDYNASVSVPDSSGPER;DYDDMSPR;GGDLMAYDR;GGDLMAYDRR;GSDFDC(UniMod:4)ELR;GSYGDLGGPIITTQVTIPK;HESGASIKIDEPLEGSEDR;IDEPLEGSEDR;IDEPLEGSEDRIITITGTQDQIQNAQYLLQNSVK;IILDLISESPIK;IILDLISESPIKGR;IITITGTQDQIQNAQYLLQNSVK;LFQEC(UniMod:4)C(UniMod:4)PHSTDR;LLIHQSLAGGIIGVK;NLPLPPPPPPR;NTDEM(UniMod:35)VELR;NTDEMVELR;RDYDDMSPR;RPAEDM(UniMod:35)EEEQAFKR;RPAEDMEEEQAFK;RPAEDMEEEQAFKR;SRNTDEM(UniMod:35)VELR;SRNTDEMVELR;TDYNASVSVPDSSGPER;VVLIGGKPDR	25	1	38	65	43	72.353	614227997	0.965957	46	50.976	FALSE	1	0	7.84929e-05	8.70739e-05	3	1	0.00031577	0.52567	-0.927868	-3.81154	5.43962e-73	6.39568e-72	1.49342e-71	1	TRUE
P61978_35	P61978	HNRPK_HUMAN	HNRNPK HNRPK	Heterogeneous nuclear ribonucleoprotein K (hnRNP K) (Transformation up-regulated nuclear protein) (TUNP)	ALRTDYNASVSVPDSSGPER;DYDDMSPR;GGDLMAYDR;GGDLMAYDRR;GSDFDC(UniMod:4)ELR;GSYGDLGGPIITTQVTIPK;HESGASIKIDEPLEGSEDR;IDEPLEGSEDR;IDEPLEGSEDRIITITGTQDQIQNAQYLLQNSVK;IILDLISESPIK;IILDLISESPIKGR;IITITGTQDQIQNAQYLLQNSVK;LFQEC(UniMod:4)C(UniMod:4)PHSTDR;LLIHQSLAGGIIGVK;NLPLPPPPPPR;NTDEM(UniMod:35)VELR;NTDEMVELR;RDYDDMSPR;RPAEDM(UniMod:35)EEEQAFKR;RPAEDMEEEQAFK;RPAEDMEEEQAFKR;SRNTDEM(UniMod:35)VELR;SRNTDEMVELR;TDYNASVSVPDSSGPER;VVLIGGKPDR	25	ALRTDYNASVSVPDSSGPER;DYDDMSPR;GGDLMAYDR;GGDLMAYDRR;GSDFDC(UniMod:4)ELR;GSYGDLGGPIITTQVTIPK;HESGASIKIDEPLEGSEDR;IDEPLEGSEDR;IILDLISESPIK;IILDLISESPIKGR;IITITGTQDQIQNAQYLLQNSVK;LFQEC(UniMod:4)C(UniMod:4)PHSTDR;LLIHQSLAGGIIGVK;NLPLPPPPPPR;NTDEM(UniMod:35)VELR;NTDEMVELR;RDYDDMSPR;RPAEDM(UniMod:35)EEEQAFKR;RPAEDMEEEQAFK;RPAEDMEEEQAFKR;SRNTDEM(UniMod:35)VELR;SRNTDEMVELR;TDYNASVSVPDSSGPER;VVLIGGKPDR	24	0.96	24	38	35	180.801	60300046	0.747216	46	50.976	TRUE	1	0	7.84929e-05	8.70739e-05	3	2	0.0535126	0.53514	-0.902012	-1.94976	1.29177e-19	3.4061e-19	7.95342e-19	3	FALSE
P61978_4	P61978	HNRPK_HUMAN	HNRNPK HNRPK	Heterogeneous nuclear ribonucleoprotein K (hnRNP K) (Transformation up-regulated nuclear protein) (TUNP)	ALRTDYNASVSVPDSSGPER;DYDDMSPR;GGDLMAYDR;GGDLMAYDRR;GSDFDC(UniMod:4)ELR;GSYGDLGGPIITTQVTIPK;HESGASIKIDEPLEGSEDR;IDEPLEGSEDR;IDEPLEGSEDRIITITGTQDQIQNAQYLLQNSVK;IILDLISESPIK;IILDLISESPIKGR;IITITGTQDQIQNAQYLLQNSVK;LFQEC(UniMod:4)C(UniMod:4)PHSTDR;LLIHQSLAGGIIGVK;NLPLPPPPPPR;NTDEM(UniMod:35)VELR;NTDEMVELR;RDYDDMSPR;RPAEDM(UniMod:35)EEEQAFKR;RPAEDMEEEQAFK;RPAEDMEEEQAFKR;SRNTDEM(UniMod:35)VELR;SRNTDEMVELR;TDYNASVSVPDSSGPER;VVLIGGKPDR	25	GGDLMAYDR;GSDFDC(UniMod:4)ELR;GSYGDLGGPIITTQVTIPK;IDEPLEGSEDR;IILDLISESPIK;IITITGTQDQIQNAQYLLQNSVK;LLIHQSLAGGIIGVK;NTDEMVELR;TDYNASVSVPDSSGPER	9	0.36	1	23	4	6287.1	68099955	0.973371	46	50.976	TRUE	1	0	7.84929e-05	8.70739e-05	3	2	8.36508e-08	0.490045	-1.02901	-5.81754	2.747e-63	2.5468e-62	5.94691e-62	2	FALSE
P61981_43	P61981	1433G_HUMAN	YWHAG	14-3-3 protein gamma (Protein kinase C inhibitor protein 1) (KCIP-1) [Cleaved into: 14-3-3 protein gamma, N-terminally processed]	EHM(UniMod:35)QPTHPIR;EHMQPTHPIR;MVDREQLVQK;NC(UniMod:4)SETQYESK;NVTELNEPLSNEER;TAFDDAIAELDTLNEDSYK;YLAEVATGEK;YLAEVATGEKR	8	EHMQPTHPIR;MVDREQLVQK;NC(UniMod:4)SETQYESK;NVTELNEPLSNEER;TAFDDAIAELDTLNEDSYK;YLAEVATGEK;YLAEVATGEKR	7	0.875	38	49	43	72.353	122615390	0.988259	51	28.303	TRUE	1	0	7.84929e-05	8.70739e-05	1	1	0.868353	1.04073	0.0576029	0.166367	0.999628	0.428256	1	1	TRUE
P62072_4	P62072	TIM10_HUMAN	TIMM10 TIM10	Mitochondrial import inner membrane translocase subunit Tim10	EAELSKGESVC(UniMod:4)LDR;LTELSMQDEELMKR;YLDIHER	3	EAELSKGESVC(UniMod:4)LDR;YLDIHER	2	0.666667	1	17	4	6287.1	3364139	0.998041	60	10.333	TRUE	0.996085	0	0.000235479	0.000256789	2	2	0.162372	1.3438	0.42558	1.41262	0.0479976	0.0336369	0.0785438	1	TRUE
P62072_45	P62072	TIM10_HUMAN	TIMM10 TIM10	Mitochondrial import inner membrane translocase subunit Tim10	EAELSKGESVC(UniMod:4)LDR;LTELSMQDEELMKR;YLDIHER	3	EAELSKGESVC(UniMod:4)LDR;YLDIHER	2	0.666667	40	50	45	57.547	1494021	0.980425	60	10.333	TRUE	0.961233	0	0.00368917	0.00353093	2	2	0.893064	1.05422	0.0744554	0.136075	0.981964	0.428256	1	2	FALSE
P62081_4	P62081	RS7_HUMAN	RPS7	40S ribosomal protein S7	AQQNNVEHKVETFSGVYK;AQQNNVEHKVETFSGVYKK;HVVFIAQR;KAIIIFVPVPQLK;VETFSGVYKK	5	HVVFIAQR;KAIIIFVPVPQLK;VETFSGVYKK	3	0.6	1	8	4	6287.1	5999598	0.989571	53	22.127	TRUE	0.999356	0	7.84929e-05	8.70739e-05	2	2	0.00100893	0.285564	-1.80811	-3.6554	6.0641e-10	9.34236e-10	2.18149e-09	1	TRUE
P62081_45	P62081	RS7_HUMAN	RPS7	40S ribosomal protein S7	AQQNNVEHKVETFSGVYK;AQQNNVEHKVETFSGVYKK;HVVFIAQR;KAIIIFVPVPQLK;VETFSGVYKK	5	HVVFIAQR;KAIIIFVPVPQLK;VETFSGVYKK	3	0.6	41	50	45	57.547	534206	0.852959	53	22.127	TRUE	0.894305	0	0.0145212	0.0128144	2	2	0.17502	0.628918	-0.669057	-1.37528	0.0290468	0.021131	0.0493419	2	FALSE
P62136_41	P62136	PP1A_HUMAN	PPP1CA PPP1A	Serine/threonine-protein phosphatase PP1-alpha catalytic subunit (PP-1A) (EC 3.1.3.16)	LLEVQGSRPGK;LNLDSIIGR;NVQLTENEIR;YGQFSGLNPGGRPITPPR	4	LLEVQGSRPGK;LNLDSIIGR;NVQLTENEIR;YGQFSGLNPGGRPITPPR	4	1	34	47	41	90.969	10948609	0.973791	49	37.512	TRUE	0.999982	0	7.84929e-05	8.70739e-05	2	2	1.52459e-07	0.546762	-0.87102	-6.42323	1.39702e-29	5.46011e-29	1.27496e-28	1	TRUE
P62136_30	P62136	PP1A_HUMAN	PPP1CA PPP1A	Serine/threonine-protein phosphatase PP1-alpha catalytic subunit (PP-1A) (EC 3.1.3.16)	LLEVQGSRPGK;LNLDSIIGR;NVQLTENEIR;YGQFSGLNPGGRPITPPR	4	LLEVQGSRPGK;LNLDSIIGR;NVQLTENEIR;YGQFSGLNPGGRPITPPR	4	1	25	34	30	320.471	4200373	0.90902	49	37.512	TRUE	0.999247	0	7.84929e-05	8.70739e-05	2	2	0.16083	0.820589	-0.285304	-1.4186	0.0108824	0.00845063	0.0197327	2	FALSE
P62140_40	P62140	PP1B_HUMAN	PPP1CB	Serine/threonine-protein phosphatase PP1-beta catalytic subunit (PP-1B) (PPP1CD) (EC 3.1.3.16) (EC 3.1.3.53)	FLNRHDLDLIC(UniMod:4)R;GVSFTFGADVVSK;IC(UniMod:4)GDIHGQYTDLLR;IVQM(UniMod:35)TEAEVR;IVQMTEAEVR;YQYGGLNSGRPVTPPR	6	FLNRHDLDLIC(UniMod:4)R;GVSFTFGADVVSK;IC(UniMod:4)GDIHGQYTDLLR;IVQM(UniMod:35)TEAEVR;IVQMTEAEVR;YQYGGLNSGRPVTPPR	6	1	34	46	40	102.003	25184395	0.867767	49	37.187	TRUE	0.99996	0	7.84929e-05	8.70739e-05	3	2	3.67002e-06	0.483999	-1.04692	-5.02284	3.07154e-28	1.13663e-27	2.6541e-27	1	TRUE
P62140_50	P62140	PP1B_HUMAN	PPP1CB	Serine/threonine-protein phosphatase PP1-beta catalytic subunit (PP-1B) (PPP1CD) (EC 3.1.3.16) (EC 3.1.3.53)	FLNRHDLDLIC(UniMod:4)R;GVSFTFGADVVSK;IC(UniMod:4)GDIHGQYTDLLR;IVQM(UniMod:35)TEAEVR;IVQMTEAEVR;YQYGGLNSGRPVTPPR	6	FLNRHDLDLIC(UniMod:4)R;GVSFTFGADVVSK;IC(UniMod:4)GDIHGQYTDLLR;IVQM(UniMod:35)TEAEVR;IVQMTEAEVR;YQYGGLNSGRPVTPPR	6	1	46	60	50	32.466	4519087	0.324756	49	37.187	FALSE	0.85962	0	0.0202512	0.0174242	3	1	0.783995	0.957014	-0.0634071	-0.27523	0.986408	0.428256	1	3	FALSE
P62140_19	P62140	PP1B_HUMAN	PPP1CB	Serine/threonine-protein phosphatase PP1-beta catalytic subunit (PP-1B) (PPP1CD) (EC 3.1.3.16) (EC 3.1.3.53)	FLNRHDLDLIC(UniMod:4)R;GVSFTFGADVVSK;IC(UniMod:4)GDIHGQYTDLLR;IVQM(UniMod:35)TEAEVR;IVQMTEAEVR;YQYGGLNSGRPVTPPR	6	FLNRHDLDLIC(UniMod:4)R;GVSFTFGADVVSK;IC(UniMod:4)GDIHGQYTDLLR;IVQMTEAEVR;YQYGGLNSGRPVTPPR	5	0.833333	12	26	19	1128.97	8794497	0.955129	49	37.187	TRUE	0.999981	0	7.84929e-05	8.70739e-05	3	2	0.00860997	0.628273	-0.677619	-2.73245	3.22559e-11	5.41084e-11	1.26346e-10	2	FALSE
P62191_13	P62191	PRS4_HUMAN	PSMC1	26S protease regulatory subunit 4 (P26s4) (26S proteasome AAA-ATPase subunit RPT2) (Proteasome 26S subunit ATPase 1)	AIC(UniMod:4)TEAGLM(UniMod:35)ALR;AIC(UniMod:4)TEAGLMALR;APQETYADIGGLDNQIQEIK;AVANQTSATFLR;DDLSGADIK;ESVELPLTHPEYYEEMGIKPPK;GPDAASKLPLVTPHTQC(UniMod:4)R;IEFPLPDEK;IETLDPALIRPGR;IFQIHTSR;IKDYLLMEEEFIR;KIEFPLPDEK;KKYEPPVPTR;KQEGTPEGLYL;KYEPPVPTR;LPLVTPHTQC(UniMod:4)R;M(UniMod:35)TLADDVTLDDLIMAK;MTLADDVTLDDLIMAK;NQEQMKPLEEK;NQEQMKPLEEKQEEER;SKENVLYK;SKENVLYKK;SKVDDLR;TM(UniMod:35)LELLNQLDGFDSR;VAEEHAPSIVFIDEIDAIGTK;VAEEHAPSIVFIDEIDAIGTKR;VEKAPQETYADIGGLDNQIQEIK;VHAVIGVLM(UniMod:35)DDTDPLVTVMK;VHAVIGVLMDDTDPLVTVM(UniMod:35)K;VHAVIGVLMDDTDPLVTVMK;VTNEDFKK;VVGSELIQK;YDSNSGGER	33	AIC(UniMod:4)TEAGLM(UniMod:35)ALR;AIC(UniMod:4)TEAGLMALR;APQETYADIGGLDNQIQEIK;AVANQTSATFLR;DDLSGADIK;ESVELPLTHPEYYEEMGIKPPK;IEFPLPDEK;IETLDPALIRPGR;IFQIHTSR;IKDYLLMEEEFIR;KIEFPLPDEK;KKYEPPVPTR;KQEGTPEGLYL;KYEPPVPTR;LPLVTPHTQC(UniMod:4)R;NQEQMKPLEEKQEEER;SKENVLYKK;SKVDDLR;TM(UniMod:35)LELLNQLDGFDSR;VAEEHAPSIVFIDEIDAIGTK;VAEEHAPSIVFIDEIDAIGTKR;VEKAPQETYADIGGLDNQIQEIK;VHAVIGVLM(UniMod:35)DDTDPLVTVMK;VHAVIGVLMDDTDPLVTVM(UniMod:35)K;VHAVIGVLMDDTDPLVTVMK;VTNEDFKK;VVGSELIQK	27	0.818182	1	29	13	2243.83	153729410	0.942231	46	49.185	TRUE	1	0	7.84929e-05	8.70739e-05	2	2	0.0916245	0.797481	-0.326479	-1.69637	4.75562e-15	9.95243e-15	2.32394e-14	1	TRUE
P62191_34	P62191	PRS4_HUMAN	PSMC1	26S protease regulatory subunit 4 (P26s4) (26S proteasome AAA-ATPase subunit RPT2) (Proteasome 26S subunit ATPase 1)	AIC(UniMod:4)TEAGLM(UniMod:35)ALR;AIC(UniMod:4)TEAGLMALR;APQETYADIGGLDNQIQEIK;AVANQTSATFLR;DDLSGADIK;ESVELPLTHPEYYEEMGIKPPK;GPDAASKLPLVTPHTQC(UniMod:4)R;IEFPLPDEK;IETLDPALIRPGR;IFQIHTSR;IKDYLLMEEEFIR;KIEFPLPDEK;KKYEPPVPTR;KQEGTPEGLYL;KYEPPVPTR;LPLVTPHTQC(UniMod:4)R;M(UniMod:35)TLADDVTLDDLIMAK;MTLADDVTLDDLIMAK;NQEQMKPLEEK;NQEQMKPLEEKQEEER;SKENVLYK;SKENVLYKK;SKVDDLR;TM(UniMod:35)LELLNQLDGFDSR;VAEEHAPSIVFIDEIDAIGTK;VAEEHAPSIVFIDEIDAIGTKR;VEKAPQETYADIGGLDNQIQEIK;VHAVIGVLM(UniMod:35)DDTDPLVTVMK;VHAVIGVLMDDTDPLVTVM(UniMod:35)K;VHAVIGVLMDDTDPLVTVMK;VTNEDFKK;VVGSELIQK;YDSNSGGER	33	AIC(UniMod:4)TEAGLM(UniMod:35)ALR;AIC(UniMod:4)TEAGLMALR;APQETYADIGGLDNQIQEIK;AVANQTSATFLR;DDLSGADIK;ESVELPLTHPEYYEEMGIKPPK;IEFPLPDEK;IETLDPALIRPGR;IFQIHTSR;IKDYLLMEEEFIR;KIEFPLPDEK;KQEGTPEGLYL;KYEPPVPTR;LPLVTPHTQC(UniMod:4)R;MTLADDVTLDDLIMAK;NQEQMKPLEEK;NQEQMKPLEEKQEEER;SKENVLYK;SKVDDLR;TM(UniMod:35)LELLNQLDGFDSR;VAEEHAPSIVFIDEIDAIGTK;VAEEHAPSIVFIDEIDAIGTKR;VEKAPQETYADIGGLDNQIQEIK;VHAVIGVLMDDTDPLVTVM(UniMod:35)K;VHAVIGVLMDDTDPLVTVMK;VTNEDFKK;VVGSELIQK	27	0.818182	29	39	34	202.73	21867059	0.971748	46	49.185	TRUE	1	0	7.84929e-05	8.70739e-05	2	2	0.168144	0.687542	-0.54048	-1.39681	9.15781e-09	1.2881e-08	3.00779e-08	2	FALSE
P62195_12	P62195	PRS8_HUMAN	PSMC5 SUG1	26S protease regulatory subunit 8 (26S proteasome AAA-ATPase subunit RPT6) (Proteasome 26S subunit ATPase 5) (Proteasome subunit p45) (Thyroid hormone receptor-interacting protein 1) (TRIP1) (p45/SUG)	AVAHHTDC(UniMod:4)TFIR;EELQLLQEQGSYVGEVVR;EHAPSIIFM(UniMod:35)DEIDSIGSSR;EHAPSIIFMDEIDSIGSSR;EVIELPVKHPELFEALGIAQPK;FVVDVDKNIDINDVTPNC(UniMod:4)R;GVC(UniMod:4)TEAGM(UniMod:35)YALR;GVC(UniMod:4)TEAGMYALR;HPELFEALGIAQPK;IAELM(UniMod:35)PGASGAEVK;IAELMPGASGAEVK;IDILDSALLRPGR;IEELQLIVNDK;IEFPPPNEEAR;ILPNKVDPLVSLM(UniMod:35)MVEK;ILPNKVDPLVSLMM(UniMod:35)VEK;ILPNKVDPLVSLMMVEK;KIAELM(UniMod:35)PGASGAEVK;KIAELMPGASGAEVK;KIEFPPPNEEAR;LEGGSGGDSEVQR;LLREELQLLQEQGSYVGEVVR;NDSYTLHK;NIDINDVTPNC(UniMod:4)R;RVHVTQEDFEMAVAK;TM(UniMod:35)LELLNQLDGFEATK;VALRNDSYTLHK;VDPLVSLMMVEK;VHVTQEDFEM(UniMod:35)AVAK;VHVTQEDFEMAVAK;VPDSTYEM(UniMod:35)IGGLDK;VPDSTYEMIGGLDK;VSGSELVQK	33	AVAHHTDC(UniMod:4)TFIR;EELQLLQEQGSYVGEVVR;EHAPSIIFM(UniMod:35)DEIDSIGSSR;EHAPSIIFMDEIDSIGSSR;EVIELPVKHPELFEALGIAQPK;FVVDVDKNIDINDVTPNC(UniMod:4)R;GVC(UniMod:4)TEAGM(UniMod:35)YALR;GVC(UniMod:4)TEAGMYALR;HPELFEALGIAQPK;IAELM(UniMod:35)PGASGAEVK;IAELMPGASGAEVK;IDILDSALLRPGR;IEELQLIVNDK;IEFPPPNEEAR;ILPNKVDPLVSLM(UniMod:35)MVEK;ILPNKVDPLVSLMM(UniMod:35)VEK;ILPNKVDPLVSLMMVEK;KIAELMPGASGAEVK;KIEFPPPNEEAR;LEGGSGGDSEVQR;LLREELQLLQEQGSYVGEVVR;NDSYTLHK;NIDINDVTPNC(UniMod:4)R;RVHVTQEDFEMAVAK;TM(UniMod:35)LELLNQLDGFEATK;VALRNDSYTLHK;VDPLVSLMMVEK;VHVTQEDFEM(UniMod:35)AVAK;VHVTQEDFEMAVAK;VPDSTYEM(UniMod:35)IGGLDK;VPDSTYEMIGGLDK;VSGSELVQK	32	0.969697	1	30	12	2515.99	126128629	0.919246	47	45.626	TRUE	1	0	7.84929e-05	8.70739e-05	2	2	0.135832	0.838153	-0.254776	-1.49862	1.425e-12	2.62535e-12	6.13033e-12	1	TRUE
P62195_35	P62195	PRS8_HUMAN	PSMC5 SUG1	26S protease regulatory subunit 8 (26S proteasome AAA-ATPase subunit RPT6) (Proteasome 26S subunit ATPase 5) (Proteasome subunit p45) (Thyroid hormone receptor-interacting protein 1) (TRIP1) (p45/SUG)	AVAHHTDC(UniMod:4)TFIR;EELQLLQEQGSYVGEVVR;EHAPSIIFM(UniMod:35)DEIDSIGSSR;EHAPSIIFMDEIDSIGSSR;EVIELPVKHPELFEALGIAQPK;FVVDVDKNIDINDVTPNC(UniMod:4)R;GVC(UniMod:4)TEAGM(UniMod:35)YALR;GVC(UniMod:4)TEAGMYALR;HPELFEALGIAQPK;IAELM(UniMod:35)PGASGAEVK;IAELMPGASGAEVK;IDILDSALLRPGR;IEELQLIVNDK;IEFPPPNEEAR;ILPNKVDPLVSLM(UniMod:35)MVEK;ILPNKVDPLVSLMM(UniMod:35)VEK;ILPNKVDPLVSLMMVEK;KIAELM(UniMod:35)PGASGAEVK;KIAELMPGASGAEVK;KIEFPPPNEEAR;LEGGSGGDSEVQR;LLREELQLLQEQGSYVGEVVR;NDSYTLHK;NIDINDVTPNC(UniMod:4)R;RVHVTQEDFEMAVAK;TM(UniMod:35)LELLNQLDGFEATK;VALRNDSYTLHK;VDPLVSLMMVEK;VHVTQEDFEM(UniMod:35)AVAK;VHVTQEDFEMAVAK;VPDSTYEM(UniMod:35)IGGLDK;VPDSTYEMIGGLDK;VSGSELVQK	33	EHAPSIIFMDEIDSIGSSR;FVVDVDKNIDINDVTPNC(UniMod:4)R;IDILDSALLRPGR;IEELQLIVNDK;LEGGSGGDSEVQR;LLREELQLLQEQGSYVGEVVR;NIDINDVTPNC(UniMod:4)R	7	0.212121	31	44	35	180.801	1849929	0.885328	47	45.626	TRUE	0.84633	0	0.022606	0.0193399	2	2	0.259962	0.75551	-0.404476	-1.13453	0.0255683	0.0187675	0.043823	2	FALSE
P62241_41	P62241	RS8_HUMAN	RPS8 OK/SW-cl.83	40S ribosomal protein S8	ELEFYLRK;IIDVVYNASNNELVR;ISSLLEEQFQQGK;KYELGRPAANTK;LDVGNFSWGSEC(UniMod:4)C(UniMod:4)TR;LLAC(UniMod:4)IASRPGQC(UniMod:4)GR;LTPEEEEILNK;LTPEEEEILNKK;NC(UniMod:4)IVLIDSTPYR;QWYESHYALPLGR;TRIIDVVYNASNNELVR;YELGRPAANTK	12	IIDVVYNASNNELVR;ISSLLEEQFQQGK;LDVGNFSWGSEC(UniMod:4)C(UniMod:4)TR;LLAC(UniMod:4)IASRPGQC(UniMod:4)GR;LTPEEEEILNK;NC(UniMod:4)IVLIDSTPYR;QWYESHYALPLGR	7	0.583333	36	46	41	90.969	6963047	0.917593	53	24.205	TRUE	0.9999	0	7.84929e-05	8.70739e-05	2	2	0.0514947	0.612456	-0.708174	-1.98473	9.09174e-05	9.11523e-05	0.000212845	2	FALSE
P62241_11	P62241	RS8_HUMAN	RPS8 OK/SW-cl.83	40S ribosomal protein S8	ELEFYLRK;IIDVVYNASNNELVR;ISSLLEEQFQQGK;KYELGRPAANTK;LDVGNFSWGSEC(UniMod:4)C(UniMod:4)TR;LLAC(UniMod:4)IASRPGQC(UniMod:4)GR;LTPEEEEILNK;LTPEEEEILNKK;NC(UniMod:4)IVLIDSTPYR;QWYESHYALPLGR;TRIIDVVYNASNNELVR;YELGRPAANTK	12	IIDVVYNASNNELVR;LLAC(UniMod:4)IASRPGQC(UniMod:4)GR;LTPEEEEILNK;NC(UniMod:4)IVLIDSTPYR	4	0.333333	8	29	11	2821.15	36635128	0.987606	53	24.205	TRUE	0.999708	0	7.84929e-05	8.70739e-05	2	2	0.0307788	0.497298	-1.00782	-2.22212	1.27447e-08	1.77238e-08	4.13859e-08	1	TRUE
P62244_4	P62244	RS15A_HUMAN	RPS15A OK/SW-cl.82	40S ribosomal protein S15a	DLEKWQNNLLPSR;FDVQLKDLEK;HGYIGEFEIIDDHR;M(UniMod:35)NVLADALK;QFGFIVLTTSAGIMDHEEAR;QVLIRPC(UniMod:4)SK;WQNNLLPSR	7	DLEKWQNNLLPSR;M(UniMod:35)NVLADALK;QFGFIVLTTSAGIMDHEEAR;QVLIRPC(UniMod:4)SK;WQNNLLPSR	5	0.714286	1	8	4	6287.1	13629492	0.935492	57	14.84	TRUE	0.999766	0	7.84929e-05	8.70739e-05	1	1	0.0119027	0.497881	-1.00613	-2.6247	5.99732e-09	8.57075e-09	2.00131e-08	1	TRUE
P62249_11	P62249	RS16_HUMAN	RPS16	40S ribosomal protein S16	ALVAYYQK;DILIQYDR;EIKDILIQYDR;GGGHVAQIYAIR;GPLQSVQVFGR;LLEPVLLLGK;LLEPVLLLGKER;PLEMIEPR;PSKGPLQSVQVFGR;TLLVADPR;VKGGGHVAQIYAIR;VNGRPLEM(UniMod:35)IEPR;VNGRPLEMIEPR	13	ALVAYYQK;DILIQYDR;EIKDILIQYDR;GGGHVAQIYAIR;GPLQSVQVFGR;LLEPVLLLGK;PLEMIEPR;PSKGPLQSVQVFGR;TLLVADPR;VKGGGHVAQIYAIR;VNGRPLEM(UniMod:35)IEPR;VNGRPLEMIEPR	12	0.923077	6	28	11	2821.15	139060497	0.975051	56	16.445	TRUE	1	0	7.84929e-05	8.70739e-05	1	1	0.0101687	0.46743	-1.09722	-2.62465	2.93059e-19	7.61089e-19	1.77718e-18	1	TRUE
P62253_52	P62253	UB2G1_HUMAN	UBE2G1 UBE2G	Ubiquitin-conjugating enzyme E2 G1 (EC 2.3.2.23) (E2 ubiquitin-conjugating enzyme G1) (E217K) (UBC7) (Ubiquitin carrier protein G1) (Ubiquitin-protein ligase G1) [Cleaved into: Ubiquitin-conjugating enzyme E2 G1, N-terminally processed]	AHLTFPK;FITEIWHPNVDK;QLAELNKNPVEGFSAGLIDDNDLYR	3	AHLTFPK;FITEIWHPNVDK;QLAELNKNPVEGFSAGLIDDNDLYR	3	1	47	57	52	25.823	2081603	0.927918	54	19.509	FALSE	0.994804	0	0.000313972	0.000334663	1	1	0.457418	0.73701	-0.440245	-0.748092	0.413774	0.237211	0.5539	1	TRUE
P62256_48	P62256	UBE2H_HUMAN	UBE2H	Ubiquitin-conjugating enzyme E2 H (EC 2.3.2.23) ((E3-independent) E2 ubiquitin-conjugating enzyme H) (EC 2.3.2.24) (E2 ubiquitin-conjugating enzyme H) (UbcH2) (Ubiquitin carrier protein H) (Ubiquitin-conjugating enzyme E2-20K) (Ubiquitin-protein ligase H)	FYGPQGTPYEGGVWK;HEVTILGGLNEFVVK;SPSIGFMNK;VDLPDKYPFK	4	FYGPQGTPYEGGVWK;HEVTILGGLNEFVVK;SPSIGFMNK;VDLPDKYPFK	4	1	43	53	48	40.82	14271819	0.99281	54	20.655	FALSE	1	0	7.84929e-05	8.70739e-05	1	1	0.420872	0.764845	-0.390107	-0.824426	0.321055	0.189604	0.442734	1	TRUE
P62258_51	P62258	1433E_HUMAN	YWHAE	14-3-3 protein epsilon (14-3-3E)	AAFDDAIAELDTLSEESYK;AASDIAM(UniMod:35)TELPPTHPIR;AASDIAMTELPPTHPIR;DDREDLVYQAK;DNLTLWTSDMQGDGEEQNK;EAAENSLVAYK;EENKGGEDKLK;HLIPAANTGESK;IISSIEQKEENK;IISSIEQKEENKGGEDK;KEAAENSLVAYK;KVAGM(UniMod:35)DVELTVEER;KVAGMDVELTVEER;LAEQAERYDEMVESMK;LAEQAERYDEMVESMKK;LIC(UniMod:4)C(UniMod:4)DILDVLDK;LIC(UniMod:4)C(UniMod:4)DILDVLDKHLIPAANTGESK;QMVETELK;VAGM(UniMod:35)DVELTVEER;VAGMDVELTVEER;YDEMVESM(UniMod:35)K;YDEMVESM(UniMod:35)KK;YDEMVESMK;YDEMVESMKK;YLAEFATGNDR;YLAEFATGNDRK	26	AAFDDAIAELDTLSEESYK;AASDIAM(UniMod:35)TELPPTHPIR;AASDIAMTELPPTHPIR;DDREDLVYQAK;DNLTLWTSDMQGDGEEQNK;EAAENSLVAYK;EENKGGEDKLK;HLIPAANTGESK;IISSIEQKEENK;IISSIEQKEENKGGEDK;KEAAENSLVAYK;KVAGM(UniMod:35)DVELTVEER;KVAGMDVELTVEER;LAEQAERYDEMVESMK;LAEQAERYDEMVESMKK;LIC(UniMod:4)C(UniMod:4)DILDVLDK;LIC(UniMod:4)C(UniMod:4)DILDVLDKHLIPAANTGESK;QMVETELK;VAGM(UniMod:35)DVELTVEER;VAGMDVELTVEER;YDEMVESM(UniMod:35)K;YDEMVESM(UniMod:35)KK;YDEMVESMK;YDEMVESMKK;YLAEFATGNDR;YLAEFATGNDRK	26	1	48	65	51	28.955	27536806	0.290433	51	29.174	FALSE	0.999812	0	7.84929e-05	8.70739e-05	2	1	0.94606	0.97096	-0.0425752	-0.0679241	1	0.428256	1	2	FALSE
P62258_43	P62258	1433E_HUMAN	YWHAE	14-3-3 protein epsilon (14-3-3E)	AAFDDAIAELDTLSEESYK;AASDIAM(UniMod:35)TELPPTHPIR;AASDIAMTELPPTHPIR;DDREDLVYQAK;DNLTLWTSDMQGDGEEQNK;EAAENSLVAYK;EENKGGEDKLK;HLIPAANTGESK;IISSIEQKEENK;IISSIEQKEENKGGEDK;KEAAENSLVAYK;KVAGM(UniMod:35)DVELTVEER;KVAGMDVELTVEER;LAEQAERYDEMVESMK;LAEQAERYDEMVESMKK;LIC(UniMod:4)C(UniMod:4)DILDVLDK;LIC(UniMod:4)C(UniMod:4)DILDVLDKHLIPAANTGESK;QMVETELK;VAGM(UniMod:35)DVELTVEER;VAGMDVELTVEER;YDEMVESM(UniMod:35)K;YDEMVESM(UniMod:35)KK;YDEMVESMK;YDEMVESMKK;YLAEFATGNDR;YLAEFATGNDRK	26	AAFDDAIAELDTLSEESYK;AASDIAM(UniMod:35)TELPPTHPIR;AASDIAMTELPPTHPIR;DDREDLVYQAK;DNLTLWTSDMQGDGEEQNK;EAAENSLVAYK;EENKGGEDKLK;HLIPAANTGESK;IISSIEQKEENK;IISSIEQKEENKGGEDK;KEAAENSLVAYK;KVAGM(UniMod:35)DVELTVEER;KVAGMDVELTVEER;LAEQAERYDEMVESMK;LAEQAERYDEMVESMKK;LIC(UniMod:4)C(UniMod:4)DILDVLDK;LIC(UniMod:4)C(UniMod:4)DILDVLDKHLIPAANTGESK;QMVETELK;VAGM(UniMod:35)DVELTVEER;VAGMDVELTVEER;YDEMVESM(UniMod:35)K;YDEMVESM(UniMod:35)KK;YDEMVESMK;YDEMVESMKK;YLAEFATGNDR;YLAEFATGNDRK	26	1	38	48	43	72.353	541687517	0.956142	51	29.174	TRUE	1	0	7.84929e-05	8.70739e-05	2	1	0.112612	0.762988	-0.39028	-1.60365	1.94559e-12	3.54159e-12	8.26979e-12	1	TRUE
P62263_10	P62263	RS14_HUMAN	RPS14 PRO2640	40S ribosomal protein S14	ADRDESSPYAAM(UniMod:35)LAAQDVAQR;ADRDESSPYAAMLAAQDVAQR;C(UniMod:4)KELGITALHIK;DESSPYAAMLAAQDVAQR;ELGITALHIK;IEDVTPIPSDSTR;IEDVTPIPSDSTRR;IGRIEDVTPIPSDSTR;SGMKIGRIEDVTPIPSDSTR;TKTPGPGAQSALR;TPGPGAQSALR;VKADRDESSPYAAMLAAQDVAQR	12	ADRDESSPYAAMLAAQDVAQR;C(UniMod:4)KELGITALHIK;DESSPYAAMLAAQDVAQR;ELGITALHIK;IEDVTPIPSDSTR;IGRIEDVTPIPSDSTR;SGMKIGRIEDVTPIPSDSTR;TKTPGPGAQSALR;TPGPGAQSALR;VKADRDESSPYAAMLAAQDVAQR	10	0.833333	6	25	10	3163.32	96708644	0.980809	56	16.273	TRUE	1	0	7.84929e-05	8.70739e-05	2	2	0.30081	0.740236	-0.433942	-1.04498	0.0368306	0.0263464	0.0615201	2	FALSE
P62263_49	P62263	RS14_HUMAN	RPS14 PRO2640	40S ribosomal protein S14	ADRDESSPYAAM(UniMod:35)LAAQDVAQR;ADRDESSPYAAMLAAQDVAQR;C(UniMod:4)KELGITALHIK;DESSPYAAMLAAQDVAQR;ELGITALHIK;IEDVTPIPSDSTR;IEDVTPIPSDSTRR;IGRIEDVTPIPSDSTR;SGMKIGRIEDVTPIPSDSTR;TKTPGPGAQSALR;TPGPGAQSALR;VKADRDESSPYAAMLAAQDVAQR	12	ADRDESSPYAAM(UniMod:35)LAAQDVAQR;ADRDESSPYAAMLAAQDVAQR;C(UniMod:4)KELGITALHIK;IEDVTPIPSDSTR;IEDVTPIPSDSTRR;SGMKIGRIEDVTPIPSDSTR;TKTPGPGAQSALR;TPGPGAQSALR;VKADRDESSPYAAMLAAQDVAQR	9	0.75	44	53	49	36.404	13765425	0.85211	56	16.273	TRUE	0.999975	0	7.84929e-05	8.70739e-05	2	2	0.00259426	0.442783	-1.17534	-3.12291	1.24054e-22	3.6926e-22	8.62241e-22	1	TRUE
P62266_42	P62266	RS23_HUMAN	RPS23	40S ribosomal protein S23	AHLGTALK;ANPFGGASHAK;GHAVGDIPGVR;KAHLGTALK;KGHAVGDIPGVR;VANVSLLALYK	6	AHLGTALK;ANPFGGASHAK;GHAVGDIPGVR;KGHAVGDIPGVR;VANVSLLALYK	5	0.833333	38	47	42	81.129	3277506	0.850773	56	15.808	TRUE	0.997816	0	7.84929e-05	8.70739e-05	2	2	0.856825	0.940157	-0.0890261	-0.181224	0.996923	0.428256	1	2	FALSE
P62266_11	P62266	RS23_HUMAN	RPS23	40S ribosomal protein S23	AHLGTALK;ANPFGGASHAK;GHAVGDIPGVR;KAHLGTALK;KGHAVGDIPGVR;VANVSLLALYK	6	KGHAVGDIPGVR;VANVSLLALYK	2	0.333333	8	25	11	2821.15	9195070	0.983914	56	15.808	TRUE	0.922118	0	0.00973312	0.00880512	2	2	0.479675	0.758294	-0.458713	-1.09757	0.465524	0.263031	0.614191	1	TRUE
P62269_10	P62269	RS18_HUMAN	RPS18 D6S218E	40S ribosomal protein S18 (Ke-3) (Ke3)	AGELTEDEVER;IAFAITAIK;IPDWFLNR;KADIDLTK;KADIDLTKR;KIAFAITAIK;QYKIPDWFLNR;RAGELTEDEVER;VITIM(UniMod:35)QNPR;VITIMQNPR;YAHVVLR;YSQVLANGLDNK	12	AGELTEDEVER;IAFAITAIK;IPDWFLNR;KADIDLTK;KADIDLTKR;KIAFAITAIK;QYKIPDWFLNR;RAGELTEDEVER;VITIM(UniMod:35)QNPR;VITIMQNPR;YAHVVLR;YSQVLANGLDNK	12	1	6	28	10	3163.32	146286559	0.98052	55	17.719	TRUE	1	0	7.84929e-05	8.70739e-05	2	2	0.00417917	0.483176	-1.04938	-2.94189	4.65164e-24	1.46914e-23	3.43051e-23	1	TRUE
P62269_38	P62269	RS18_HUMAN	RPS18 D6S218E	40S ribosomal protein S18 (Ke-3) (Ke3)	AGELTEDEVER;IAFAITAIK;IPDWFLNR;KADIDLTK;KADIDLTKR;KIAFAITAIK;QYKIPDWFLNR;RAGELTEDEVER;VITIM(UniMod:35)QNPR;VITIMQNPR;YAHVVLR;YSQVLANGLDNK	12	AGELTEDEVER;IAFAITAIK;IPDWFLNR;RAGELTEDEVER;VITIMQNPR;YAHVVLR	6	0.5	34	47	38	128.247	3275591	0.83761	55	17.719	TRUE	0.977956	0	0.00172685	0.001719	2	2	0.355001	0.788405	-0.349979	-0.936269	0.147212	0.0941846	0.219926	2	FALSE
P62273_10	P62273	RS29_HUMAN	RPS29	40S ribosomal protein S29	DIGFIKLD;GHQQLYWSHPR	2	DIGFIKLD;GHQQLYWSHPR	2	1	1	25	10	3163.32	13421548	0.973636	64	6.677	TRUE	0.973636	0	0.00227629	0.00223366	1	1	2.04476e-05	0.38395	-1.38735	-4.53673	1.02706e-11	1.7818e-11	4.16059e-11	1	TRUE
P62280_4	P62280	RS11_HUMAN	RPS11	40S ribosomal protein S11	AYQKQPTIFQNK;C(UniMod:4)PFTGNVSIR;DVQIGDIVTVGEC(UniMod:4)RPLSK;DYLHYIR;EAIEGTYIDK;EAIEGTYIDKK;HKNMSVHLSPC(UniMod:4)FR;NM(UniMod:35)SVHLSPC(UniMod:4)FR;NMSVHLSPC(UniMod:4)FR;QPTIFQNK;RVLLGETGK;RVLLGETGKEK;VLLGETGKEK	13	AYQKQPTIFQNK;C(UniMod:4)PFTGNVSIR;DVQIGDIVTVGEC(UniMod:4)RPLSK;DYLHYIR;EAIEGTYIDK;EAIEGTYIDKK;NMSVHLSPC(UniMod:4)FR;QPTIFQNK;RVLLGETGK;VLLGETGKEK	10	0.769231	1	8	4	6287.1	51537653	0.976144	55	18.431	TRUE	1	0	7.84929e-05	8.70739e-05	1	1	0.0180301	0.589236	-0.763152	-2.4972	7.51254e-14	1.49109e-13	3.48177e-13	1	TRUE
P62304_53	P62304	RUXE_HUMAN	SNRPE	Small nuclear ribonucleoprotein E (snRNP-E) (Sm protein E) (Sm-E) (SmE)	GDNITLLQSVSN;VM(UniMod:35)VQPINLIFR	2	GDNITLLQSVSN;VM(UniMod:35)VQPINLIFR	2	1	48	65	53	23.029	1433085	0.976638	60	10.804	TRUE	0.976638	0	0.00196232	0.00194537	3	3	2.34402e-07	0.178426	-2.50806	-6.25269	1.44511e-16	3.29341e-16	7.69027e-16	1	TRUE
P62304_30	P62304	RUXE_HUMAN	SNRPE	Small nuclear ribonucleoprotein E (snRNP-E) (Sm protein E) (Sm-E) (SmE)	GDNITLLQSVSN;VM(UniMod:35)VQPINLIFR	2	GDNITLLQSVSN;VM(UniMod:35)VQPINLIFR	2	1	26	38	30	320.471	1886607	0.963304	60	10.804	TRUE	0.963304	0	0.00313972	0.00301824	3	3	8.30279e-05	0.146712	-2.77904	-4.75352	3.41209e-10	5.33612e-10	1.24601e-09	3	FALSE
P62304_43	P62304	RUXE_HUMAN	SNRPE	Small nuclear ribonucleoprotein E (snRNP-E) (Sm protein E) (Sm-E) (SmE)	GDNITLLQSVSN;VM(UniMod:35)VQPINLIFR	2	GDNITLLQSVSN;VM(UniMod:35)VQPINLIFR	2	1	38	48	43	72.353	1598728	0.941454	60	10.804	TRUE	0.941454	0	0.00627943	0.00580604	3	3	2.46943e-06	0.182662	-2.45574	-5.27644	5.20585e-14	1.04305e-13	2.43558e-13	2	FALSE
P62306_43	P62306	RUXF_HUMAN	SNRPF PBSCF	Small nuclear ribonucleoprotein F (snRNP-F) (Sm protein F) (Sm-F) (SmF)	C(UniMod:4)NNVLYIR;GVEEEEEDGEMRE	2	C(UniMod:4)NNVLYIR;GVEEEEEDGEMRE	2	1	38	48	43	72.353	1631342	0.966605	61	9.725	TRUE	0.966605	0	0.00274725	0.00265792	2	2	0.598093	0.741235	-0.638631	-1.41682	0.663342	0.35466	0.82815	2	FALSE
P62306_53	P62306	RUXF_HUMAN	SNRPF PBSCF	Small nuclear ribonucleoprotein F (snRNP-F) (Sm protein F) (Sm-F) (SmF)	C(UniMod:4)NNVLYIR;GVEEEEEDGEMRE	2	C(UniMod:4)NNVLYIR;GVEEEEEDGEMRE	2	1	48	61	53	23.029	1294447	0.973425	61	9.725	TRUE	0.973425	0	0.00227629	0.00223366	2	2	0.129886	0.508128	-1.03462	-2.56307	0.0285515	0.0208037	0.0485778	1	TRUE
P62312_44	P62312	LSM6_HUMAN	LSM6	U6 snRNA-associated Sm-like protein LSm6	GNNVLYISTQK;GNNVLYISTQKR;QIIGRPVVVK;QTPSDFLK	4	GNNVLYISTQK;GNNVLYISTQKR;QIIGRPVVVK;QTPSDFLK	4	1	38	55	44	64.527	2780102	0.968157	61	9.128	TRUE	0.999968	0	7.84929e-05	8.70739e-05	1	1	0.0375453	0.511532	-0.97137	-2.14458	2.28645e-05	2.43086e-05	5.67619e-05	1	TRUE
P62314_42	P62314	SMD1_HUMAN	SNRPD1	Small nuclear ribonucleoprotein Sm D1 (Sm-D1) (Sm-D autoantigen) (snRNP core protein D1)	EPVQLETLSIR;LSHETVTIELK;NGTQVHGTITGVDVSMNTHLK;NREPVQLETLSIR	4	EPVQLETLSIR;LSHETVTIELK;NGTQVHGTITGVDVSMNTHLK;NREPVQLETLSIR	4	1	38	47	42	81.129	7574046	0.938822	58	13.282	TRUE	0.999771	0	7.84929e-05	8.70739e-05	3	3	4.55413e-06	0.227395	-2.32835	-9.90612	2.40442e-13	4.66224e-13	1.08866e-12	2	FALSE
P62314_30	P62314	SMD1_HUMAN	SNRPD1	Small nuclear ribonucleoprotein Sm D1 (Sm-D1) (Sm-D autoantigen) (snRNP core protein D1)	EPVQLETLSIR;LSHETVTIELK;NGTQVHGTITGVDVSMNTHLK;NREPVQLETLSIR	4	EPVQLETLSIR;LSHETVTIELK;NGTQVHGTITGVDVSMNTHLK;NREPVQLETLSIR	4	1	26	38	30	320.471	9850162	0.975614	58	13.282	TRUE	0.999985	0	7.84929e-05	8.70739e-05	3	3	0.000210449	0.391593	-1.35464	-3.96476	1.88331e-15	4.04273e-15	9.43999e-15	1	TRUE
P62314_8	P62314	SMD1_HUMAN	SNRPD1	Small nuclear ribonucleoprotein Sm D1 (Sm-D1) (Sm-D autoantigen) (snRNP core protein D1)	EPVQLETLSIR;LSHETVTIELK;NGTQVHGTITGVDVSMNTHLK;NREPVQLETLSIR	4	EPVQLETLSIR;NGTQVHGTITGVDVSMNTHLK	2	0.5	1	14	8	3977.22	1281214	0.898443	58	13.282	TRUE	0.725223	0	0.0461539	0.037667	3	3	0.0722204	0.497355	-1.0319	-1.92966	0.00039144	0.000367656	0.000858496	3	FALSE
P62316_43	P62316	SMD2_HUMAN	SNRPD2 SNRPD1	Small nuclear ribonucleoprotein Sm D2 (Sm-D2) (snRNP core protein D2)	EEEEFNTGPLSVLTQSVK;GDSVIVVLR;HC(UniMod:4)NMVLENVK;NNTQVLINC(UniMod:4)R;REEEEFNTGPLSVLTQSVK;SEM(UniMod:35)TPEELQK;SEMTPEELQK	7	EEEEFNTGPLSVLTQSVK;GDSVIVVLR;HC(UniMod:4)NMVLENVK;NNTQVLINC(UniMod:4)R;REEEEFNTGPLSVLTQSVK;SEM(UniMod:35)TPEELQK;SEMTPEELQK	7	1	38	48	43	72.353	10439542	0.955658	58	13.527	TRUE	1	0	7.84929e-05	8.70739e-05	4	4	7.85483e-13	0.230688	-2.11599	-10.9676	6.38173e-65	6.15948e-64	1.43827e-63	2	FALSE
P62316_30	P62316	SMD2_HUMAN	SNRPD2 SNRPD1	Small nuclear ribonucleoprotein Sm D2 (Sm-D2) (snRNP core protein D2)	EEEEFNTGPLSVLTQSVK;GDSVIVVLR;HC(UniMod:4)NMVLENVK;NNTQVLINC(UniMod:4)R;REEEEFNTGPLSVLTQSVK;SEM(UniMod:35)TPEELQK;SEMTPEELQK	7	EEEEFNTGPLSVLTQSVK;HC(UniMod:4)NMVLENVK;NNTQVLINC(UniMod:4)R;REEEEFNTGPLSVLTQSVK;SEM(UniMod:35)TPEELQK;SEMTPEELQK	6	0.857143	26	38	30	320.471	11764000	0.93717	58	13.527	TRUE	0.999994	0	7.84929e-05	8.70739e-05	4	4	5.08731e-05	0.316785	-1.66466	-4.54758	1.09914e-25	3.72136e-25	8.68957e-25	3	FALSE
P62316_19	P62316	SMD2_HUMAN	SNRPD2 SNRPD1	Small nuclear ribonucleoprotein Sm D2 (Sm-D2) (snRNP core protein D2)	EEEEFNTGPLSVLTQSVK;GDSVIVVLR;HC(UniMod:4)NMVLENVK;NNTQVLINC(UniMod:4)R;REEEEFNTGPLSVLTQSVK;SEM(UniMod:35)TPEELQK;SEMTPEELQK	7	EEEEFNTGPLSVLTQSVK;HC(UniMod:4)NMVLENVK;NNTQVLINC(UniMod:4)R;REEEEFNTGPLSVLTQSVK;SEMTPEELQK	5	0.714286	14	22	19	1128.97	8831866	0.915477	58	13.527	TRUE	0.999334	0	7.84929e-05	8.70739e-05	4	4	0.00569327	0.250052	-1.9997	-2.92262	4.69982e-14	9.43124e-14	2.20224e-13	4	FALSE
P62316_8	P62316	SMD2_HUMAN	SNRPD2 SNRPD1	Small nuclear ribonucleoprotein Sm D2 (Sm-D2) (snRNP core protein D2)	EEEEFNTGPLSVLTQSVK;GDSVIVVLR;HC(UniMod:4)NMVLENVK;NNTQVLINC(UniMod:4)R;REEEEFNTGPLSVLTQSVK;SEM(UniMod:35)TPEELQK;SEMTPEELQK	7	GDSVIVVLR;HC(UniMod:4)NMVLENVK;NNTQVLINC(UniMod:4)R;REEEEFNTGPLSVLTQSVK;SEMTPEELQK	5	0.714286	1	15	8	3977.22	24012300	0.944978	58	13.527	TRUE	0.999874	0	7.84929e-05	8.70739e-05	4	4	8.9817e-14	0.234711	-2.09104	-9.56034	4.21852e-70	4.68322e-69	1.09356e-68	1	TRUE
P62318_30	P62318	SMD3_HUMAN	SNRPD3	Small nuclear ribonucleoprotein Sm D3 (Sm-D3) (snRNP core protein D3)	FLILPDM(UniMod:35)LK;FLILPDMLK;LIEAEDNMNC(UniMod:4)QMSNITVTYR;VAQLEQVYIR;VLHEAEGHIVTC(UniMod:4)ETNTGEVYR	5	FLILPDM(UniMod:35)LK;FLILPDMLK;VAQLEQVYIR;VLHEAEGHIVTC(UniMod:4)ETNTGEVYR	4	0.8	26	35	30	320.471	15615161	0.951999	57	13.916	TRUE	0.999574	0	7.84929e-05	8.70739e-05	3	3	0.0175155	0.493035	-1.02024	-3.4125	7.84325e-07	9.48031e-07	2.2137e-06	3	FALSE
P62318_39	P62318	SMD3_HUMAN	SNRPD3	Small nuclear ribonucleoprotein Sm D3 (Sm-D3) (snRNP core protein D3)	FLILPDM(UniMod:35)LK;FLILPDMLK;LIEAEDNMNC(UniMod:4)QMSNITVTYR;VAQLEQVYIR;VLHEAEGHIVTC(UniMod:4)ETNTGEVYR	5	FLILPDM(UniMod:35)LK;FLILPDMLK;VAQLEQVYIR;VLHEAEGHIVTC(UniMod:4)ETNTGEVYR	4	0.8	35	46	39	114.374	5179721	0.589132	57	13.916	TRUE	0.808054	0	0.0299843	0.0252136	3	3	0.00505855	0.577209	-0.799813	-3.04482	3.03973e-09	4.42724e-09	1.03378e-08	2	FALSE
P62318_9	P62318	SMD3_HUMAN	SNRPD3	Small nuclear ribonucleoprotein Sm D3 (Sm-D3) (snRNP core protein D3)	FLILPDM(UniMod:35)LK;FLILPDMLK;LIEAEDNMNC(UniMod:4)QMSNITVTYR;VAQLEQVYIR;VLHEAEGHIVTC(UniMod:4)ETNTGEVYR	5	FLILPDMLK;VAQLEQVYIR;VLHEAEGHIVTC(UniMod:4)ETNTGEVYR	3	0.6	1	14	9	3547	21669111	0.95076	57	13.916	TRUE	0.98639	0	0.0010989	0.00112313	3	3	6.76126e-14	0.355032	-1.49398	-10.3538	1.49695e-45	9.37559e-45	2.18925e-44	1	TRUE
P62328_53	P62328	TYB4_HUMAN	TMSB4X TB4X THYB4 TMSB4	Thymosin beta-4 (T beta-4) (Fx) [Cleaved into: Hematopoietic system regulatory peptide (Seraspenide)]	ETIEQEKQAGES;KTETQEKNPLPSK;NPLPSKETIEQEK;NPLPSKETIEQEKQAGES;PDMAEIEKFDK;TETQEKNPLPSK;TETQEKNPLPSKETIEQEK	7	ETIEQEKQAGES;KTETQEKNPLPSK;NPLPSKETIEQEK;NPLPSKETIEQEKQAGES;PDMAEIEKFDK;TETQEKNPLPSK;TETQEKNPLPSKETIEQEK	7	1	48	58	53	23.029	221610915	0.985841	65	5.053	TRUE	1	0	7.84929e-05	8.70739e-05	1	1	0.293567	0.678973	-0.558574	-1.0604	0.0497712	0.0347293	0.0810946	1	TRUE
P62330_55	P62330	ARF6_HUMAN	ARF6	ADP-ribosylation factor 6	FNVWDVGGQDK;HYYTGTQGLIFVVDC(UniMod:4)ADR;HYYTGTQGLIFVVDC(UniMod:4)ADRDR;ILM(UniMod:35)LGLDAAGK;ILMLGLDAAGK;LGQSVTTIPTVGFNVETVTYK;LKLGQSVTTIPTVGFNVETVTYK;QDLPDAM(UniMod:35)KPHEIQEK;QDLPDAMKPHEIQEK	9	FNVWDVGGQDK;HYYTGTQGLIFVVDC(UniMod:4)ADR;HYYTGTQGLIFVVDC(UniMod:4)ADRDR;ILM(UniMod:35)LGLDAAGK;ILMLGLDAAGK;LGQSVTTIPTVGFNVETVTYK;LKLGQSVTTIPTVGFNVETVTYK;QDLPDAM(UniMod:35)KPHEIQEK;QDLPDAMKPHEIQEK	9	1	50	59	55	18.317	19566813	0.973924	54	20.082	FALSE	1	0	7.84929e-05	8.70739e-05	1	1	0.386716	0.706261	-0.501726	-0.873259	0.161672	0.102248	0.238753	1	TRUE
P62333_12	P62333	PRS10_HUMAN	PSMC6 SUG2	26S protease regulatory subunit 10B (26S proteasome AAA-ATPase subunit RPT4) (Proteasome 26S subunit ATPase 6) (Proteasome subunit p42)	ADHDFVVQEDFM(UniMod:35)K;ADHDFVVQEDFMK;ALQSVGQIVGEVLK;AVASQLDC(UniMod:4)NFLK;DHQPC(UniMod:4)IIFM(UniMod:35)DEIDAIGGR;DHQPC(UniMod:4)IIFMDEIDAIGGR;DKALQDYR;ELREVIELPLTNPELFQR;EQLKELTK;EVDPLVYNM(UniMod:35)SHEDPGNVSYSEIGGLSEQIR;EVDPLVYNMSHEDPGNVSYSEIGGLSEQIR;EVIELPLTNPELFQR;FSEGTSADR;FSEGTSADREIQR;GC(UniMod:4)LLYGPPGTGK;HGEIDYEAIVK;IHAGPITK;IHIDLPNEQAR;KIHIDLPNEQAR;LSDGFNGADLR;NVC(UniMod:4)TEAGM(UniMod:35)FAIR;NVC(UniMod:4)TEAGMFAIR;RFSEGTSADR;VALDMTTLTIM(UniMod:35)R;VALDMTTLTIMR;VVSSSIVDK;VVSSSIVDKYIGESAR	27	ADHDFVVQEDFM(UniMod:35)K;ADHDFVVQEDFMK;ALQSVGQIVGEVLK;AVASQLDC(UniMod:4)NFLK;DHQPC(UniMod:4)IIFM(UniMod:35)DEIDAIGGR;DHQPC(UniMod:4)IIFMDEIDAIGGR;DKALQDYR;ELREVIELPLTNPELFQR;EQLKELTK;EVDPLVYNM(UniMod:35)SHEDPGNVSYSEIGGLSEQIR;EVDPLVYNMSHEDPGNVSYSEIGGLSEQIR;EVIELPLTNPELFQR;FSEGTSADR;FSEGTSADREIQR;GC(UniMod:4)LLYGPPGTGK;HGEIDYEAIVK;IHAGPITK;IHIDLPNEQAR;KIHIDLPNEQAR;LSDGFNGADLR;NVC(UniMod:4)TEAGM(UniMod:35)FAIR;NVC(UniMod:4)TEAGMFAIR;RFSEGTSADR;VALDMTTLTIM(UniMod:35)R;VALDMTTLTIMR;VVSSSIVDK;VVSSSIVDKYIGESAR	27	1	1	34	12	2515.99	171579258	0.941434	47	44.173	TRUE	1	0	7.84929e-05	8.70739e-05	2	2	0.127024	0.844401	-0.244	-1.53226	1.38432e-11	2.37767e-11	5.55199e-11	2	FALSE
P62333_37	P62333	PRS10_HUMAN	PSMC6 SUG2	26S protease regulatory subunit 10B (26S proteasome AAA-ATPase subunit RPT4) (Proteasome 26S subunit ATPase 6) (Proteasome subunit p42)	ADHDFVVQEDFM(UniMod:35)K;ADHDFVVQEDFMK;ALQSVGQIVGEVLK;AVASQLDC(UniMod:4)NFLK;DHQPC(UniMod:4)IIFM(UniMod:35)DEIDAIGGR;DHQPC(UniMod:4)IIFMDEIDAIGGR;DKALQDYR;ELREVIELPLTNPELFQR;EQLKELTK;EVDPLVYNM(UniMod:35)SHEDPGNVSYSEIGGLSEQIR;EVDPLVYNMSHEDPGNVSYSEIGGLSEQIR;EVIELPLTNPELFQR;FSEGTSADR;FSEGTSADREIQR;GC(UniMod:4)LLYGPPGTGK;HGEIDYEAIVK;IHAGPITK;IHIDLPNEQAR;KIHIDLPNEQAR;LSDGFNGADLR;NVC(UniMod:4)TEAGM(UniMod:35)FAIR;NVC(UniMod:4)TEAGMFAIR;RFSEGTSADR;VALDMTTLTIM(UniMod:35)R;VALDMTTLTIMR;VVSSSIVDK;VVSSSIVDKYIGESAR	27	ALQSVGQIVGEVLK;AVASQLDC(UniMod:4)NFLK;EVIELPLTNPELFQR;FSEGTSADR;GC(UniMod:4)LLYGPPGTGK;HGEIDYEAIVK;IHIDLPNEQAR;VALDMTTLTIMR;VVSSSIVDK	9	0.333333	34	45	37	143.802	3934255	0.872777	47	44.173	TRUE	0.987201	0	0.000863422	0.000888302	2	2	0.000853489	0.36807	-1.44195	-3.61598	3.30309e-25	1.09538e-24	2.55778e-24	1	TRUE
P62380_34	P62380	TBPL1_HUMAN	TBPL1 TLF TLP TLP21 TRF2 TRP	TATA box-binding protein-like protein 1 (TBP-like protein 1) (21 kDa TBP-like protein) (Second TBP of unique DNA protein) (STUD) (TATA box-binding protein-related factor 2) (TBP-related factor 2) (TBP-like factor) (TBP-related protein)	AVATAVEQIYPFVFESR;IALEGANVIYK;IALEGANVIYKR;IIC(UniMod:4)TGATSEEEAK;ITATIWSSGK;NNRPHASYEPELHPAVC(UniMod:4)YR	6	AVATAVEQIYPFVFESR;IALEGANVIYK;IALEGANVIYKR;IIC(UniMod:4)TGATSEEEAK;ITATIWSSGK;NNRPHASYEPELHPAVC(UniMod:4)YR	6	1	29	39	34	202.73	3676538	0.986266	54	20.887	TRUE	1	0	7.84929e-05	8.70739e-05	1	1	0.997572	0.999572	-0.00099724	0.00306165	1	0.428256	1	1	TRUE
P62487_49	P62487	RPB7_HUMAN	POLR2G RPB7	DNA-directed RNA polymerase II subunit RPB7 (RNA polymerase II subunit B7) (DNA-directed RNA polymerase II subunit G) (RNA polymerase II 19 kDa subunit) (RPB19)	GFVLYPVK;HSIPSEMEFDPNSNPPC(UniMod:4)YK;LFTEVEGTC(UniMod:4)TGK;VGLFTEIGPMSC(UniMod:4)FISR;YFGPNLLNTVK	5	GFVLYPVK;HSIPSEMEFDPNSNPPC(UniMod:4)YK;LFTEVEGTC(UniMod:4)TGK;VGLFTEIGPMSC(UniMod:4)FISR;YFGPNLLNTVK	5	1	44	54	49	36.404	5278760	0.975592	55	19.294	FALSE	1	0	7.84929e-05	8.70739e-05	2	1	0.0058894	2.005	0.999655	2.98947	6.01169e-09	8.58655e-09	2.00501e-08	1	TRUE
P62487_21	P62487	RPB7_HUMAN	POLR2G RPB7	DNA-directed RNA polymerase II subunit RPB7 (RNA polymerase II subunit B7) (DNA-directed RNA polymerase II subunit G) (RNA polymerase II 19 kDa subunit) (RPB19)	GFVLYPVK;HSIPSEMEFDPNSNPPC(UniMod:4)YK;LFTEVEGTC(UniMod:4)TGK;VGLFTEIGPMSC(UniMod:4)FISR;YFGPNLLNTVK	5	GFVLYPVK;HSIPSEMEFDPNSNPPC(UniMod:4)YK;LFTEVEGTC(UniMod:4)TGK;YFGPNLLNTVK	4	0.8	9	29	21	897.942	1717624	0.834058	55	19.294	TRUE	0.983997	0	0.00125589	0.00127628	2	1	0.015594	0.314721	-1.66785	-2.52921	2.61226e-08	3.55447e-08	8.29987e-08	2	FALSE
P62495_37	P62495	ERF1_HUMAN	ETF1 ERF1 RF1 SUP45L1	Eukaryotic peptide chain release factor subunit 1 (Eukaryotic release factor 1) (eRF1) (Protein Cl1) (TB3-1)	FGATLEIVTDK;FGATLEIVTDKSQEGSQFVK;FHTEALTALLSDDSK;FTVDLPKK;GFGGIGGILR;GNGTSMISLIIPPKDQISR;ILYLTPEQEK;ILYLTPEQEKDK;KVAETAVQLFISGDK;LSVLGAITSVQQR;TELSQSDMFDQR;VNVAGLVLAGSADFK;VPPNGLVVYC(UniMod:4)GTIVTEEGKEK;YC(UniMod:4)FGVEDTLK;YFDEISQDTGK;YVLHC(UniMod:4)QGTEEEK	16	FGATLEIVTDK;FGATLEIVTDKSQEGSQFVK;FHTEALTALLSDDSK;FTVDLPKK;GFGGIGGILR;GNGTSMISLIIPPKDQISR;ILYLTPEQEK;ILYLTPEQEKDK;KVAETAVQLFISGDK;LSVLGAITSVQQR;TELSQSDMFDQR;VNVAGLVLAGSADFK;VPPNGLVVYC(UniMod:4)GTIVTEEGKEK;YC(UniMod:4)FGVEDTLK;YFDEISQDTGK;YVLHC(UniMod:4)QGTEEEK	16	1	31	40	37	143.802	37910315	0.952367	46	49.031	TRUE	1	0	7.84929e-05	8.70739e-05	2	1	0.182036	0.713149	-0.487757	-1.35321	2.01792e-05	2.156e-05	5.03437e-05	1	TRUE
P62495_46	P62495	ERF1_HUMAN	ETF1 ERF1 RF1 SUP45L1	Eukaryotic peptide chain release factor subunit 1 (Eukaryotic release factor 1) (eRF1) (Protein Cl1) (TB3-1)	FGATLEIVTDK;FGATLEIVTDKSQEGSQFVK;FHTEALTALLSDDSK;FTVDLPKK;GFGGIGGILR;GNGTSMISLIIPPKDQISR;ILYLTPEQEK;ILYLTPEQEKDK;KVAETAVQLFISGDK;LSVLGAITSVQQR;TELSQSDMFDQR;VNVAGLVLAGSADFK;VPPNGLVVYC(UniMod:4)GTIVTEEGKEK;YC(UniMod:4)FGVEDTLK;YFDEISQDTGK;YVLHC(UniMod:4)QGTEEEK	16	FGATLEIVTDK;FGATLEIVTDKSQEGSQFVK;FHTEALTALLSDDSK;FTVDLPKK;GFGGIGGILR;GNGTSMISLIIPPKDQISR;ILYLTPEQEK;ILYLTPEQEKDK;KVAETAVQLFISGDK;LSVLGAITSVQQR;VPPNGLVVYC(UniMod:4)GTIVTEEGKEK;YC(UniMod:4)FGVEDTLK;YFDEISQDTGK	13	0.8125	40	65	46	51.322	95222189	0.960923	46	49.031	FALSE	1	0	7.84929e-05	8.70739e-05	2	1	0.916346	0.977959	-0.032154	-0.10521	1	0.428256	1	2	FALSE
P62633_50	P62633	CNBP_HUMAN	CNBP RNF163 ZNF9	Cellular nucleic acid-binding protein (CNBP) (Zinc finger protein 9)	C(UniMod:4)GETGHVAINC(UniMod:4)SK;C(UniMod:4)YSC(UniMod:4)GEFGHIQK;DC(UniMod:4)DLQEDAC(UniMod:4)YNC(UniMod:4)GR;EQC(UniMod:4)C(UniMod:4)YNC(UniMod:4)GKPGHLAR;EREQC(UniMod:4)C(UniMod:4)YNC(UniMod:4)GKPGHLAR;GFQFVSSSLPDIC(UniMod:4)YR;TSEVNC(UniMod:4)YR	7	C(UniMod:4)GETGHVAINC(UniMod:4)SK;C(UniMod:4)YSC(UniMod:4)GEFGHIQK;DC(UniMod:4)DLQEDAC(UniMod:4)YNC(UniMod:4)GR;EQC(UniMod:4)C(UniMod:4)YNC(UniMod:4)GKPGHLAR;EREQC(UniMod:4)C(UniMod:4)YNC(UniMod:4)GKPGHLAR;GFQFVSSSLPDIC(UniMod:4)YR;TSEVNC(UniMod:4)YR	7	1	22	65	50	32.466	36487102	0.975308	54	19.463	FALSE	1	0	7.84929e-05	8.70739e-05	1	1	0.0773551	0.689691	-0.535977	-1.77378	9.67779e-06	1.06479e-05	2.48634e-05	1	TRUE
P62699_10	P62699	YPEL5_HUMAN	YPEL5 CGI-127	Protein yippee-like 5	LFSC(UniMod:4)ANC(UniMod:4)DTILTNR;VVNLQYSEVQDR	2	LFSC(UniMod:4)ANC(UniMod:4)DTILTNR;VVNLQYSEVQDR	2	1	1	17	10	3163.32	916882	0.88571	57	13.842	TRUE	0.88571	0	0.0160126	0.0140099	1	1	0.0436711	1.56065	0.635864	2.17976	0.00206469	0.00177078	0.00413485	1	TRUE
P62701_10	P62701	RS4X_HUMAN	RPS4X CCG2 RPS4 SCAR	40S ribosomal protein S4, X isoform (SCR10) (Single copy abundant mRNA protein)	FDTGNLC(UniMod:4)M(UniMod:35)VTGGANLGR;FDTGNLC(UniMod:4)MVTGGANLGR;LSNIFVIGK;TDITYPAGFMDVISIDK;VNDTIQIDLETGK;VNDTIQIDLETGKITDFIK;VRTDITYPAGFMDVISIDK	7	FDTGNLC(UniMod:4)MVTGGANLGR;LSNIFVIGK;TDITYPAGFMDVISIDK;VNDTIQIDLETGK;VRTDITYPAGFMDVISIDK	5	0.714286	7	28	10	3163.32	31595597	0.974876	51	29.598	TRUE	0.999994	0	7.84929e-05	8.70739e-05	1	1	0.0172048	0.546465	-0.871798	-2.42577	4.45783e-08	5.99009e-08	1.39872e-07	1	TRUE
P62714_38	P62714	PP2AB_HUMAN	PPP2CB	Serine/threonine-protein phosphatase 2A catalytic subunit beta isoform (PP2A-beta) (EC 3.1.3.16)	ELDQWVEQLNEC(UniMod:4)K;QLNENQVR	2	ELDQWVEQLNEC(UniMod:4)K;QLNENQVR	2	1	27	50	38	128.247	3577412	0.97625	49	35.575	TRUE	0.97625	0	0.00204082	0.00201821	1	1	0.427875	1.2149	0.276898	0.829007	0.378827	0.219413	0.512341	1	TRUE
P62745_13	P62745	RHOB_HUMAN	RHOB ARH6 ARHB	Rho-related GTP-binding protein RhoB (Rho cDNA clone 6) (h6)	HFC(UniMod:4)PNVPIILVANKK;IQAYDYLEC(UniMod:4)SAK;LVVVGDGAC(UniMod:4)GK	3	HFC(UniMod:4)PNVPIILVANKK;IQAYDYLEC(UniMod:4)SAK;LVVVGDGAC(UniMod:4)GK	3	1	1	27	13	2243.83	6354024	0.873918	53	22.123	TRUE	0.984103	0	0.00117739	0.00119828	1	1	1.11022e-15	0.354666	-1.49547	-9.09941	8.49274e-52	6.2232e-51	1.45315e-50	1	TRUE
P62750_36	P62750	RL23A_HUMAN	RPL23A	60S ribosomal protein L23a	EAPAPPKAEAK;FPLTTESAMK;KIEDNNTLVFIVDVK;KLYDIDVAK;LAPDYDALDVANK;LDHYAIIK;NKLDHYAIIK;VNTLIRPDGEK;VNTLIRPDGEKK	9	EAPAPPKAEAK;FPLTTESAMK;KIEDNNTLVFIVDVK;LAPDYDALDVANK;LDHYAIIK;NKLDHYAIIK;VNTLIRPDGEK;VNTLIRPDGEKK	8	0.888889	31	46	36	161.244	7703946	0.936668	55	17.695	TRUE	1	0	7.84929e-05	8.70739e-05	3	3	0.00296992	0.559921	-0.836705	-3.16136	3.62457e-16	8.06846e-16	1.88403e-15	2	FALSE
P62750_4	P62750	RL23A_HUMAN	RPL23A	60S ribosomal protein L23a	EAPAPPKAEAK;FPLTTESAMK;KIEDNNTLVFIVDVK;KLYDIDVAK;LAPDYDALDVANK;LDHYAIIK;NKLDHYAIIK;VNTLIRPDGEK;VNTLIRPDGEKK	9	EAPAPPKAEAK;FPLTTESAMK;KLYDIDVAK;LAPDYDALDVANK;NKLDHYAIIK;VNTLIRPDGEK;VNTLIRPDGEKK	7	0.777778	1	8	4	6287.1	60030836	0.958263	55	17.695	TRUE	1	0	7.84929e-05	8.70739e-05	3	3	2.65309e-06	0.100829	-3.31041	-6.82163	5.05089e-34	2.24484e-33	5.24182e-33	1	TRUE
P62750_26	P62750	RL23A_HUMAN	RPL23A	60S ribosomal protein L23a	EAPAPPKAEAK;FPLTTESAMK;KIEDNNTLVFIVDVK;KLYDIDVAK;LAPDYDALDVANK;LDHYAIIK;NKLDHYAIIK;VNTLIRPDGEK;VNTLIRPDGEKK	9	EAPAPPKAEAK;FPLTTESAMK;KIEDNNTLVFIVDVK;KLYDIDVAK;VNTLIRPDGEK;VNTLIRPDGEKK	6	0.666667	19	31	26	506.594	3429795	0.627309	55	17.695	TRUE	0.865691	0	0.0192308	0.0166443	3	3	0.0384496	0.621579	-0.686552	-2.11574	9.00569e-09	1.26947e-08	2.96427e-08	3	FALSE
P62753_4	P62753	RS6_HUMAN	RPS6 OK/SW-cl.2	40S ribosomal protein S6 (Phosphoprotein NP33)	DIPGLTDTTVPR;GEKDIPGLTDTTVPR;KGEKDIPGLTDTTVPR;KLFNLSK;KLFNLSKEDDVR;KNKEEAAEYAK;LFNLSKEDDVR;LIEVDDER;LIEVDDERK;LNISFPATGC(UniMod:4)QK;M(UniMod:35)ATEVAADALGEEWK;M(UniMod:35)ATEVAADALGEEWKGYVVR;M(UniMod:35)KLNISFPATGC(UniMod:4)QK;MATEVAADALGEEWK;MATEVAADALGEEWKGYVVR;MKLNISFPATGC(UniMod:4)QK;NKEEAAEYAK;RMATEVAADALGEEWK	18	DIPGLTDTTVPR;KGEKDIPGLTDTTVPR;KLFNLSK;KLFNLSKEDDVR;LFNLSKEDDVR;LIEVDDER;LIEVDDERK;LNISFPATGC(UniMod:4)QK;M(UniMod:35)ATEVAADALGEEWK;MATEVAADALGEEWK;MATEVAADALGEEWKGYVVR;MKLNISFPATGC(UniMod:4)QK;NKEEAAEYAK;RMATEVAADALGEEWK	14	0.777778	1	8	4	6287.1	112924446	0.955369	51	28.681	TRUE	1	0	7.84929e-05	8.70739e-05	3	3	0.0117596	0.568166	-0.816431	-2.65829	3.56214e-21	1.01589e-20	2.37214e-20	2	FALSE
P62753_42	P62753	RS6_HUMAN	RPS6 OK/SW-cl.2	40S ribosomal protein S6 (Phosphoprotein NP33)	DIPGLTDTTVPR;GEKDIPGLTDTTVPR;KGEKDIPGLTDTTVPR;KLFNLSK;KLFNLSKEDDVR;KNKEEAAEYAK;LFNLSKEDDVR;LIEVDDER;LIEVDDERK;LNISFPATGC(UniMod:4)QK;M(UniMod:35)ATEVAADALGEEWK;M(UniMod:35)ATEVAADALGEEWKGYVVR;M(UniMod:35)KLNISFPATGC(UniMod:4)QK;MATEVAADALGEEWK;MATEVAADALGEEWKGYVVR;MKLNISFPATGC(UniMod:4)QK;NKEEAAEYAK;RMATEVAADALGEEWK	18	DIPGLTDTTVPR;KGEKDIPGLTDTTVPR;LFNLSKEDDVR;LIEVDDER;LNISFPATGC(UniMod:4)QK;MATEVAADALGEEWK	6	0.333333	36	48	42	81.129	8615479	0.887681	51	28.681	TRUE	0.965247	0	0.00290424	0.00280081	3	3	1.26232e-13	0.345191	-1.53453	-11.5882	1.3311e-44	8.04463e-44	1.87846e-43	1	TRUE
P62753_25	P62753	RS6_HUMAN	RPS6 OK/SW-cl.2	40S ribosomal protein S6 (Phosphoprotein NP33)	DIPGLTDTTVPR;GEKDIPGLTDTTVPR;KGEKDIPGLTDTTVPR;KLFNLSK;KLFNLSKEDDVR;KNKEEAAEYAK;LFNLSKEDDVR;LIEVDDER;LIEVDDERK;LNISFPATGC(UniMod:4)QK;M(UniMod:35)ATEVAADALGEEWK;M(UniMod:35)ATEVAADALGEEWKGYVVR;M(UniMod:35)KLNISFPATGC(UniMod:4)QK;MATEVAADALGEEWK;MATEVAADALGEEWKGYVVR;MKLNISFPATGC(UniMod:4)QK;NKEEAAEYAK;RMATEVAADALGEEWK	18	DIPGLTDTTVPR;LIEVDDER;NKEEAAEYAK	3	0.166667	22	31	25	568.038	3088789	0.949512	51	28.681	TRUE	0.789152	0	0.0343014	0.028634	3	3	0.0366723	0.580081	-0.785798	-2.16124	3.46849e-07	4.3384e-07	1.01304e-06	3	FALSE
P62805_34	P62805	H4_HUMAN	HIST1H4A H4/A H4FA; HIST1H4B H4/I H4FI; HIST1H4C H4/G H4FG; HIST1H4D H4/B H4FB; HIST1H4E H4/J H4FJ; HIST1H4F H4/C H4FC; HIST1H4H H4/H H4FH; HIST1H4I H4/M H4FM; HIST1H4J H4/E H4FE; HIST1H4K H4/D H4FD; HIST1H4L H4/K H4FK; HIST2H4A H4/N H4F2 H4FN HIST2H4; HIST2H4B H4/O H4FO; HIST4H4	Histone H4	DAVTYTEHAK;DNIQGITKPAIR;ISGLIYEETR;KTVTAMDVVYALK;KTVTAMDVVYALKR;RISGLIYEETR;TVTAM(UniMod:35)DVVYALK;TVTAM(UniMod:35)DVVYALKR;TVTAMDVVYALK;TVTAMDVVYALKR;VFLENVIR	11	DAVTYTEHAK;DNIQGITKPAIR;ISGLIYEETR;KTVTAMDVVYALK;TVTAM(UniMod:35)DVVYALK;TVTAMDVVYALK;TVTAMDVVYALKR;VFLENVIR	8	0.727273	30	50	34	202.73	16083002	0.980357	59	11.367	TRUE	1	0	7.84929e-05	8.70739e-05	3	2	1.19699e-05	1.96361	0.967429	4.93955	9.04777e-30	3.56762e-29	8.33057e-29	1	TRUE
P62805_26	P62805	H4_HUMAN	HIST1H4A H4/A H4FA; HIST1H4B H4/I H4FI; HIST1H4C H4/G H4FG; HIST1H4D H4/B H4FB; HIST1H4E H4/J H4FJ; HIST1H4F H4/C H4FC; HIST1H4H H4/H H4FH; HIST1H4I H4/M H4FM; HIST1H4J H4/E H4FE; HIST1H4K H4/D H4FD; HIST1H4L H4/K H4FK; HIST2H4A H4/N H4F2 H4FN HIST2H4; HIST2H4B H4/O H4FO; HIST4H4	Histone H4	DAVTYTEHAK;DNIQGITKPAIR;ISGLIYEETR;KTVTAMDVVYALK;KTVTAMDVVYALKR;RISGLIYEETR;TVTAM(UniMod:35)DVVYALK;TVTAM(UniMod:35)DVVYALKR;TVTAMDVVYALK;TVTAMDVVYALKR;VFLENVIR	11	DAVTYTEHAK;ISGLIYEETR;KTVTAMDVVYALK;TVTAMDVVYALK;TVTAMDVVYALKR;VFLENVIR	6	0.545454	23	30	26	506.594	5565523	0.901848	59	11.367	TRUE	0.998498	0	7.84929e-05	8.70739e-05	3	2	0.00360606	1.81587	0.860138	2.9811	2.09445e-17	4.96575e-17	1.15953e-16	2	FALSE
P62805_62	P62805	H4_HUMAN	HIST1H4A H4/A H4FA; HIST1H4B H4/I H4FI; HIST1H4C H4/G H4FG; HIST1H4D H4/B H4FB; HIST1H4E H4/J H4FJ; HIST1H4F H4/C H4FC; HIST1H4H H4/H H4FH; HIST1H4I H4/M H4FM; HIST1H4J H4/E H4FE; HIST1H4K H4/D H4FD; HIST1H4L H4/K H4FK; HIST2H4A H4/N H4F2 H4FN HIST2H4; HIST2H4B H4/O H4FO; HIST4H4	Histone H4	DAVTYTEHAK;DNIQGITKPAIR;ISGLIYEETR;KTVTAMDVVYALK;KTVTAMDVVYALKR;RISGLIYEETR;TVTAM(UniMod:35)DVVYALK;TVTAM(UniMod:35)DVVYALKR;TVTAMDVVYALK;TVTAMDVVYALKR;VFLENVIR	11	ISGLIYEETR;VFLENVIR	2	0.181818	57	65	62	8.219	778159	0.977815	59	11.367	FALSE	0.799036	0	0.0321036	0.0268878	3	1	0.0937802	1.69171	0.750363	1.76721	0.0131881	0.0101287	0.0236509	3	FALSE
P62820_11	P62820	RAB1A_HUMAN	RAB1A RAB1	Ras-related protein Rab-1A (YPT1-related protein)	GAHGIIVVYDVTDQESFNNVK;KVVDYTTAK;LLVGNKC(UniMod:4)DLTTK;M(UniMod:35)GPGATAGGAEK;MGPGATAGGAEK;NATNVEQSFM(UniMod:35)TMAAEIK;NATNVEQSFMTMAAEIK	7	GAHGIIVVYDVTDQESFNNVK;KVVDYTTAK;M(UniMod:35)GPGATAGGAEK;MGPGATAGGAEK;NATNVEQSFMTMAAEIK	5	0.714286	1	39	11	2821.15	31154900	0.951645	53	22.678	TRUE	0.999924	0	7.84929e-05	8.70739e-05	2	2	0.0798113	0.816955	-0.291671	-1.76009	0.000161002	0.000157213	0.000367102	1	TRUE
P62820_47	P62820	RAB1A_HUMAN	RAB1A RAB1	Ras-related protein Rab-1A (YPT1-related protein)	GAHGIIVVYDVTDQESFNNVK;KVVDYTTAK;LLVGNKC(UniMod:4)DLTTK;M(UniMod:35)GPGATAGGAEK;MGPGATAGGAEK;NATNVEQSFM(UniMod:35)TMAAEIK;NATNVEQSFMTMAAEIK	7	GAHGIIVVYDVTDQESFNNVK;KVVDYTTAK;M(UniMod:35)GPGATAGGAEK;NATNVEQSFMTMAAEIK	4	0.571429	42	52	47	45.771	1173606	0.835333	53	22.678	TRUE	0.939627	0	0.00635793	0.00586399	2	2	0.101248	0.518311	-0.948763	-1.67218	0.00163814	0.00142527	0.00332808	2	FALSE
P62826_53	P62826	RAN_HUMAN	RAN ARA24 OK/SW-cl.81	GTP-binding nuclear protein Ran (Androgen receptor-associated protein 24) (GTPase Ran) (Ras-like protein TC4) (Ras-related nuclear protein)	FNVWDTAGQEK;GPIKFNVWDTAGQEK;HLTGEFEK;HLTGEFEKK;KKNLQYYDISAK;KNLQYYDISAK;KYVATLGVEVHPLVFHTNR;LVLVGDGGTGK;NLQYYDISAK;RHLTGEFEK;RHLTGEFEKK;SNYNFEKPFLWLAR;VC(UniMod:4)ENIPIVLC(UniMod:4)GNK;VC(UniMod:4)ENIPIVLC(UniMod:4)GNKVDIK;VC(UniMod:4)ENIPIVLC(UniMod:4)GNKVDIKDR;YVATLGVEVHPLVFHTNR	16	FNVWDTAGQEK;GPIKFNVWDTAGQEK;HLTGEFEK;HLTGEFEKK;KKNLQYYDISAK;KNLQYYDISAK;KYVATLGVEVHPLVFHTNR;LVLVGDGGTGK;NLQYYDISAK;RHLTGEFEK;RHLTGEFEKK;SNYNFEKPFLWLAR;VC(UniMod:4)ENIPIVLC(UniMod:4)GNK;VC(UniMod:4)ENIPIVLC(UniMod:4)GNKVDIK;VC(UniMod:4)ENIPIVLC(UniMod:4)GNKVDIKDR;YVATLGVEVHPLVFHTNR	16	1	48	57	53	23.029	797728356	0.97954	53	24.423	FALSE	1	0	7.84929e-05	8.70739e-05	5	2	3.14055e-07	0.586747	-0.769188	-5.42622	5.60561e-46	3.51938e-45	8.21793e-45	1	TRUE
P62826_44	P62826	RAN_HUMAN	RAN ARA24 OK/SW-cl.81	GTP-binding nuclear protein Ran (Androgen receptor-associated protein 24) (GTPase Ran) (Ras-like protein TC4) (Ras-related nuclear protein)	FNVWDTAGQEK;GPIKFNVWDTAGQEK;HLTGEFEK;HLTGEFEKK;KKNLQYYDISAK;KNLQYYDISAK;KYVATLGVEVHPLVFHTNR;LVLVGDGGTGK;NLQYYDISAK;RHLTGEFEK;RHLTGEFEKK;SNYNFEKPFLWLAR;VC(UniMod:4)ENIPIVLC(UniMod:4)GNK;VC(UniMod:4)ENIPIVLC(UniMod:4)GNKVDIK;VC(UniMod:4)ENIPIVLC(UniMod:4)GNKVDIKDR;YVATLGVEVHPLVFHTNR	16	FNVWDTAGQEK;GPIKFNVWDTAGQEK;HLTGEFEK;HLTGEFEKK;KKNLQYYDISAK;KNLQYYDISAK;KYVATLGVEVHPLVFHTNR;LVLVGDGGTGK;NLQYYDISAK;RHLTGEFEK;RHLTGEFEKK;SNYNFEKPFLWLAR;VC(UniMod:4)ENIPIVLC(UniMod:4)GNK;VC(UniMod:4)ENIPIVLC(UniMod:4)GNKVDIK;VC(UniMod:4)ENIPIVLC(UniMod:4)GNKVDIKDR;YVATLGVEVHPLVFHTNR	16	1	39	48	44	64.527	45979950	0.490438	53	24.423	TRUE	0.99996	0	7.84929e-05	8.70739e-05	5	3	0.00257693	0.627181	-0.673129	-3.19627	1.21246e-18	3.03605e-18	7.08933e-18	2	FALSE
P62826_60	P62826	RAN_HUMAN	RAN ARA24 OK/SW-cl.81	GTP-binding nuclear protein Ran (Androgen receptor-associated protein 24) (GTPase Ran) (Ras-like protein TC4) (Ras-related nuclear protein)	FNVWDTAGQEK;GPIKFNVWDTAGQEK;HLTGEFEK;HLTGEFEKK;KKNLQYYDISAK;KNLQYYDISAK;KYVATLGVEVHPLVFHTNR;LVLVGDGGTGK;NLQYYDISAK;RHLTGEFEK;RHLTGEFEKK;SNYNFEKPFLWLAR;VC(UniMod:4)ENIPIVLC(UniMod:4)GNK;VC(UniMod:4)ENIPIVLC(UniMod:4)GNKVDIK;VC(UniMod:4)ENIPIVLC(UniMod:4)GNKVDIKDR;YVATLGVEVHPLVFHTNR	16	FNVWDTAGQEK;GPIKFNVWDTAGQEK;HLTGEFEK;HLTGEFEKK;KKNLQYYDISAK;KNLQYYDISAK;KYVATLGVEVHPLVFHTNR;LVLVGDGGTGK;NLQYYDISAK;RHLTGEFEK;RHLTGEFEKK;SNYNFEKPFLWLAR;VC(UniMod:4)ENIPIVLC(UniMod:4)GNK;VC(UniMod:4)ENIPIVLC(UniMod:4)GNKVDIK;VC(UniMod:4)ENIPIVLC(UniMod:4)GNKVDIKDR;YVATLGVEVHPLVFHTNR	16	1	57	65	60	10.334	44225547	0.710421	53	24.423	FALSE	1	0	7.84929e-05	8.70739e-05	5	2	0.0315073	0.610341	-0.713132	-2.22868	6.21282e-17	1.44259e-16	3.36853e-16	3	FALSE
P62826_34	P62826	RAN_HUMAN	RAN ARA24 OK/SW-cl.81	GTP-binding nuclear protein Ran (Androgen receptor-associated protein 24) (GTPase Ran) (Ras-like protein TC4) (Ras-related nuclear protein)	FNVWDTAGQEK;GPIKFNVWDTAGQEK;HLTGEFEK;HLTGEFEKK;KKNLQYYDISAK;KNLQYYDISAK;KYVATLGVEVHPLVFHTNR;LVLVGDGGTGK;NLQYYDISAK;RHLTGEFEK;RHLTGEFEKK;SNYNFEKPFLWLAR;VC(UniMod:4)ENIPIVLC(UniMod:4)GNK;VC(UniMod:4)ENIPIVLC(UniMod:4)GNKVDIK;VC(UniMod:4)ENIPIVLC(UniMod:4)GNKVDIKDR;YVATLGVEVHPLVFHTNR	16	FNVWDTAGQEK;GPIKFNVWDTAGQEK;HLTGEFEK;KNLQYYDISAK;LVLVGDGGTGK;NLQYYDISAK;VC(UniMod:4)ENIPIVLC(UniMod:4)GNK;VC(UniMod:4)ENIPIVLC(UniMod:4)GNKVDIK	8	0.5	29	39	34	202.73	44133389	0.903555	53	24.423	TRUE	0.999752	0	7.84929e-05	8.70739e-05	5	3	0.231959	0.617972	-0.694392	-1.21089	0.000451284	0.000420051	0.000980841	4	FALSE
P62826_5	P62826	RAN_HUMAN	RAN ARA24 OK/SW-cl.81	GTP-binding nuclear protein Ran (Androgen receptor-associated protein 24) (GTPase Ran) (Ras-like protein TC4) (Ras-related nuclear protein)	FNVWDTAGQEK;GPIKFNVWDTAGQEK;HLTGEFEK;HLTGEFEKK;KKNLQYYDISAK;KNLQYYDISAK;KYVATLGVEVHPLVFHTNR;LVLVGDGGTGK;NLQYYDISAK;RHLTGEFEK;RHLTGEFEKK;SNYNFEKPFLWLAR;VC(UniMod:4)ENIPIVLC(UniMod:4)GNK;VC(UniMod:4)ENIPIVLC(UniMod:4)GNKVDIK;VC(UniMod:4)ENIPIVLC(UniMod:4)GNKVDIKDR;YVATLGVEVHPLVFHTNR	16	FNVWDTAGQEK;GPIKFNVWDTAGQEK;HLTGEFEK;LVLVGDGGTGK;NLQYYDISAK;VC(UniMod:4)ENIPIVLC(UniMod:4)GNK;VC(UniMod:4)ENIPIVLC(UniMod:4)GNKVDIK	7	0.4375	1	26	5	5607.02	154903009	0.951256	53	24.423	TRUE	0.999954	0	7.84929e-05	8.70739e-05	5	3	0.241926	0.793119	-0.334396	-1.1872	0.000751967	0.000679388	0.00158641	5	FALSE
P62829_4	P62829	RL23_HUMAN	RPL23	60S ribosomal protein L23 (60S ribosomal protein L17)	GSAITGPVAK;ISLGLPVGAVINC(UniMod:4)ADNTGAK;LNRLPAAGVGDMVMATVK;LPAAGVGDMVMATVK;LPAAGVGDMVMATVKK;VHPAVVIR	6	GSAITGPVAK;ISLGLPVGAVINC(UniMod:4)ADNTGAK;LNRLPAAGVGDMVMATVK;LPAAGVGDMVMATVK;VHPAVVIR	5	0.833333	1	26	4	6287.1	32809376	0.977054	57	14.865	TRUE	0.999999	0	7.84929e-05	8.70739e-05	2	2	0.00399544	0.473524	-1.07849	-2.94418	1.52642e-11	2.61133e-11	6.09759e-11	1	TRUE
P62829_43	P62829	RL23_HUMAN	RPL23	60S ribosomal protein L23 (60S ribosomal protein L17)	GSAITGPVAK;ISLGLPVGAVINC(UniMod:4)ADNTGAK;LNRLPAAGVGDMVMATVK;LPAAGVGDMVMATVK;LPAAGVGDMVMATVKK;VHPAVVIR	6	GSAITGPVAK;LNRLPAAGVGDMVMATVK;LPAAGVGDMVMATVK;LPAAGVGDMVMATVKK;VHPAVVIR	5	0.833333	38	49	43	72.353	6252154	0.920493	57	14.865	TRUE	0.999813	0	7.84929e-05	8.70739e-05	2	2	0.22531	0.565459	-0.822506	-1.22456	0.0259037	0.0189867	0.044335	2	FALSE
P62834_12	P62834	RAP1A_HUMAN	RAP1A KREV1	Ras-related protein Rap-1A (C21KG) (G-22K) (GTP-binding protein smg p21A) (Ras-related protein Krev-1)	QWC(UniMod:4)NC(UniMod:4)AFLESSAK;VKDTEDVPMILVGNK	2	QWC(UniMod:4)NC(UniMod:4)AFLESSAK;VKDTEDVPMILVGNK	2	1	1	29	12	2515.99	14040818	0.987436	54	20.987	TRUE	0.987436	0	0.000863422	0.000888302	1	1	0.0517307	0.737661	-0.443838	-2.20106	0.0031251	0.00261605	0.00610862	1	TRUE
P62841_10	P62841	RS15_HUMAN	RPS15 RIG	40S ribosomal protein S15 (RIG protein)	EAPPM(UniMod:35)EKPEVVK;EAPPMEKPEVVK;HGRPGIGATHSSR;KEAPPMEKPEVVK;KQHSLLKR	5	EAPPMEKPEVVK;HGRPGIGATHSSR;KEAPPMEKPEVVK	3	0.6	7	26	10	3163.32	12256259	0.970819	56	17.04	TRUE	0.995088	0	0.000313972	0.000334663	2	2	0.0110619	0.642322	-0.64232	-2.67732	6.90884e-05	6.989e-05	0.000163197	2	FALSE
P62841_4	P62841	RS15_HUMAN	RPS15 RIG	40S ribosomal protein S15 (RIG protein)	EAPPM(UniMod:35)EKPEVVK;EAPPMEKPEVVK;HGRPGIGATHSSR;KEAPPMEKPEVVK;KQHSLLKR	5	EAPPMEKPEVVK;KEAPPMEKPEVVK	2	0.4	1	7	4	6287.1	9467953	0.949651	56	17.04	TRUE	0.813309	0	0.0290424	0.0244856	2	2	0.00192582	0.360865	-1.47047	-3.22638	5.81617e-09	8.32568e-09	1.94409e-08	1	TRUE
P62847_4	P62847	RS24_HUMAN	RPS24	40S ribosomal protein S24	KQMVIDVLHPGK;QMVIDVLHPGK;TTGFGM(UniMod:35)IYDSLDYAK;TTGFGMIYDSLDYAK;TTGFGMIYDSLDYAKK	5	KQMVIDVLHPGK;QMVIDVLHPGK;TTGFGMIYDSLDYAKK	3	0.6	1	7	4	6287.1	5702079	0.974118	57	15.423	TRUE	0.996118	0	0.000235479	0.000256789	2	2	0.00609069	0.590838	-0.759165	-2.91549	3.24556e-07	4.06547e-07	9.49308e-07	2	FALSE
P62847_10	P62847	RS24_HUMAN	RPS24	40S ribosomal protein S24	KQMVIDVLHPGK;QMVIDVLHPGK;TTGFGM(UniMod:35)IYDSLDYAK;TTGFGMIYDSLDYAK;TTGFGMIYDSLDYAKK	5	KQMVIDVLHPGK;QMVIDVLHPGK;TTGFGMIYDSLDYAKK	3	0.6	7	23	10	3163.32	5068873	0.976838	57	15.423	TRUE	0.99688	0	7.84929e-05	8.70739e-05	2	2	0.00279381	0.493019	-1.02028	-3.09772	2.13522e-08	2.92382e-08	6.82727e-08	1	TRUE
P62851_10	P62851	RS25_HUMAN	RPS25	40S ribosomal protein S25	AALQELLSK;ATYDKLC(UniMod:4)K;DKLNNLVLFDK;GGDAPAAGEDA;KDKDPVNK;LITPAVVSER;LNNLVLFDK;NTKGGDAPAAGEDA;VRDKLNNLVLFDK	9	AALQELLSK;DKLNNLVLFDK;GGDAPAAGEDA;LITPAVVSER;LNNLVLFDK;NTKGGDAPAAGEDA;VRDKLNNLVLFDK	7	0.777778	1	31	10	3163.32	136435829	0.911367	58	13.742	TRUE	0.999988	0	7.84929e-05	8.70739e-05	1	1	0.00118385	0.39078	-1.35557	-3.32123	3.69705e-19	9.51546e-19	2.22191e-18	1	TRUE
P62857_55	P62857	RS28_HUMAN	RPS28	40S ribosomal protein S28	EGDVLTLLESER;GPVREGDVLTLLESER;TGSQGQC(UniMod:4)TQVR;VEFMDDTSR	4	EGDVLTLLESER;GPVREGDVLTLLESER;TGSQGQC(UniMod:4)TQVR;VEFMDDTSR	4	1	51	60	55	18.317	30718531	0.954947	62	7.841	TRUE	0.999909	0	7.84929e-05	8.70739e-05	3	3	9.08084e-05	0.334427	-1.59193	-4.28625	4.29017e-17	1.00976e-16	2.35784e-16	1	TRUE
P62857_48	P62857	RS28_HUMAN	RPS28	40S ribosomal protein S28	EGDVLTLLESER;GPVREGDVLTLLESER;TGSQGQC(UniMod:4)TQVR;VEFMDDTSR	4	EGDVLTLLESER;GPVREGDVLTLLESER;TGSQGQC(UniMod:4)TQVR;VEFMDDTSR	4	1	45	51	48	40.82	662236	0.778121	62	7.841	TRUE	0.989077	0	0.000706436	0.000732421	3	3	0.544712	0.844033	-0.276185	-0.999825	0.603134	0.328167	0.766287	2	FALSE
P62857_10	P62857	RS28_HUMAN	RPS28	40S ribosomal protein S28	EGDVLTLLESER;GPVREGDVLTLLESER;TGSQGQC(UniMod:4)TQVR;VEFMDDTSR	4	EGDVLTLLESER;GPVREGDVLTLLESER;TGSQGQC(UniMod:4)TQVR;VEFMDDTSR	4	1	1	26	10	3163.32	79603133	0.978133	62	7.841	TRUE	0.999989	0	7.84929e-05	8.70739e-05	3	3	0.597762	0.754323	-0.419812	-0.545257	0.717746	0.377966	0.88257	3	FALSE
P62873_12	P62873	GBB1_HUMAN	GNB1	Guanine nucleotide-binding protein G(I)/G(S)/G(T) subunit beta-1 (Transducin beta chain 1)	AC(UniMod:4)ADATLSQITNNIDPVGR;ELAGHTGYLSC(UniMod:4)C(UniMod:4)R;KAC(UniMod:4)ADATLSQITNNIDPVGR;LFVSGAC(UniMod:4)DASAK	4	AC(UniMod:4)ADATLSQITNNIDPVGR;ELAGHTGYLSC(UniMod:4)C(UniMod:4)R;KAC(UniMod:4)ADATLSQITNNIDPVGR;LFVSGAC(UniMod:4)DASAK	4	1	9	44	12	2515.99	10389472	0.977093	49	37.377	TRUE	0.999988	0	7.84929e-05	8.70739e-05	1	1	0.0337434	1.36266	0.446226	2.16121	1.4301e-05	1.55298e-05	3.62629e-05	1	TRUE
P62879_8	P62879	GBB2_HUMAN	GNB2	Guanine nucleotide-binding protein G(I)/G(S)/G(T) subunit beta-2 (G protein subunit beta-2) (Transducin beta chain 2)	AC(UniMod:4)GDSTLTQITAGLDPVGR;KAC(UniMod:4)GDSTLTQITAGLDPVGR;TFVSGAC(UniMod:4)DASIK	3	AC(UniMod:4)GDSTLTQITAGLDPVGR;TFVSGAC(UniMod:4)DASIK	2	0.666667	1	29	8	3977.22	7100914	0.979366	49	37.331	TRUE	0.959158	0	0.00392465	0.00374442	1	1	0.627145	1.05176	0.0716196	0.540072	0.708938	0.374004	0.873318	1	TRUE
P62899_4	P62899	RL31_HUMAN	RPL31	60S ribosomal protein L31	EM(UniMod:35)GTPDVR;EMGTPDVR;EYTINIHK;EYTINIHKR;IHGVGFKK;LYTLVTYVPVTTFK;NEDEDSPNKLYTLVTYVPVTTFK;NLQTVNVDEN;SAINEVVTR	9	EMGTPDVR;EYTINIHKR;LYTLVTYVPVTTFK;NEDEDSPNKLYTLVTYVPVTTFK;NLQTVNVDEN;SAINEVVTR	6	0.666667	1	8	4	6287.1	60816445	0.95787	57	14.463	TRUE	0.999993	0	7.84929e-05	8.70739e-05	1	1	0.000295572	0.501462	-0.995888	-4.23419	1.01785e-20	2.83711e-20	6.62481e-20	1	TRUE
P62913_39	P62913	RL11_HUMAN	RPL11	60S ribosomal protein L11 (CLL-associated antigen KW-12)	GAKAEEILEK;IAVHC(UniMod:4)TVR;KLC(UniMod:4)LNIC(UniMod:4)VGESGDR;LC(UniMod:4)LNIC(UniMod:4)VGESGDR;PGFSIADKK;VLEQLTGQTPVFSK;YDGIILPGK	7	IAVHC(UniMod:4)TVR;KLC(UniMod:4)LNIC(UniMod:4)VGESGDR;LC(UniMod:4)LNIC(UniMod:4)VGESGDR;VLEQLTGQTPVFSK;YDGIILPGK	5	0.714286	24	45	39	114.374	6359278	0.903553	54	20.252	TRUE	0.998894	0	7.84929e-05	8.70739e-05	1	1	0.857954	0.963773	-0.0532353	-0.179335	0.997039	0.428256	1	1	TRUE
P62942_58	P62942	FKB1A_HUMAN	FKBP1A FKBP1 FKBP12	Peptidyl-prolyl cis-trans isomerase FKBP1A (PPIase FKBP1A) (EC 5.2.1.8) (12 kDa FK506-binding protein) (12 kDa FKBP) (FKBP-12) (Calstabin-1) (FK506-binding protein 1A) (FKBP-1A) (Immunophilin FKBP12) (Rotamase)	GQTC(UniMod:4)VVHYTGMLEDGK;GQTC(UniMod:4)VVHYTGMLEDGKK;GVQVETISPGDGR;GWEEGVAQM(UniMod:35)SVGQR;GWEEGVAQMSVGQR;QEVIRGWEEGVAQMSVGQR;RGQTC(UniMod:4)VVHYTGM(UniMod:35)LEDGK;RGQTC(UniMod:4)VVHYTGM(UniMod:35)LEDGKK;RGQTC(UniMod:4)VVHYTGMLEDGK;RGQTC(UniMod:4)VVHYTGMLEDGKK	10	GQTC(UniMod:4)VVHYTGMLEDGK;GQTC(UniMod:4)VVHYTGMLEDGKK;GVQVETISPGDGR;GWEEGVAQM(UniMod:35)SVGQR;GWEEGVAQMSVGQR;QEVIRGWEEGVAQMSVGQR;RGQTC(UniMod:4)VVHYTGM(UniMod:35)LEDGK;RGQTC(UniMod:4)VVHYTGM(UniMod:35)LEDGKK;RGQTC(UniMod:4)VVHYTGMLEDGK;RGQTC(UniMod:4)VVHYTGMLEDGKK	10	1	53	63	58	12.992	62707273	0.980138	59	11.951	FALSE	1	0	7.84929e-05	8.70739e-05	1	1	0.439449	0.739823	-0.435609	-0.779132	0.291013	0.174007	0.406315	1	TRUE
P62993_53	P62993	GRB2_HUMAN	GRB2 ASH	Growth factor receptor-bound protein 2 (Adapter protein GRB2) (Protein Ash) (SH2/SH3 adapter GRB2)	AKAEEMLSK;ATADDELSFK;ATADDELSFKR;ESESAPGDFSLSVK;FGNDVQHFK;FNSLNELVDYHR;GAC(UniMod:4)HGQTGMFPR;GDFIHVMDNSDPNWWK;HDGAFLIR;NQQIFLR;QRHDGAFLIR;VLNEEC(UniMod:4)DQNWYK;YFLWVVK	13	AKAEEMLSK;ATADDELSFK;ATADDELSFKR;ESESAPGDFSLSVK;FGNDVQHFK;FNSLNELVDYHR;GAC(UniMod:4)HGQTGMFPR;GDFIHVMDNSDPNWWK;HDGAFLIR;NQQIFLR;QRHDGAFLIR;VLNEEC(UniMod:4)DQNWYK;YFLWVVK	13	1	48	58	53	23.029	43716910	0.987851	52	25.206	FALSE	1	0	7.84929e-05	8.70739e-05	1	1	0.321285	0.743573	-0.427453	-1	0.0284827	0.0207652	0.0484879	1	TRUE
P63000_49	P63000	RAC1_HUMAN	RAC1 TC25 MIG5	Ras-related C3 botulinum toxin substrate 1 (Cell migration-inducing gene 5 protein) (Ras-like protein TC25) (p21-Rac1)	HHC(UniMod:4)PNTPIILVGTK;KLTPITYPQGLAMAK;LTPITYPQGLAM(UniMod:35)AK;LTPITYPQGLAMAK	4	HHC(UniMod:4)PNTPIILVGTK;KLTPITYPQGLAMAK;LTPITYPQGLAM(UniMod:35)AK;LTPITYPQGLAMAK	4	1	44	53	49	36.404	32908271	0.943889	54	21.45	FALSE	0.999823	0	7.84929e-05	8.70739e-05	2	1	0.724328	1.64004	0.547894	0.839847	0.843689	0.428256	1	2	FALSE
P63000_28	P63000	RAC1_HUMAN	RAC1 TC25 MIG5	Ras-related C3 botulinum toxin substrate 1 (Cell migration-inducing gene 5 protein) (Ras-like protein TC25) (p21-Rac1)	HHC(UniMod:4)PNTPIILVGTK;KLTPITYPQGLAMAK;LTPITYPQGLAM(UniMod:35)AK;LTPITYPQGLAMAK	4	HHC(UniMod:4)PNTPIILVGTK;LTPITYPQGLAMAK	2	0.5	24	34	28	402.925	300004	0.956171	54	21.45	TRUE	0.87419	0	0.0175039	0.0152263	2	1	0.396285	0.719816	-0.475004	-0.864887	0.270266	0.162844	0.380248	1	TRUE
P63010_32	P63010	AP2B1_HUMAN	AP2B1 ADTB2 CLAPB1	AP-2 complex subunit beta (AP105B) (Adaptor protein complex AP-2 subunit beta) (Adaptor-related protein complex 2 subunit beta) (Beta-2-adaptin) (Beta-adaptin) (Clathrin assembly protein complex 2 beta large chain) (Plasma membrane adaptor HA2/AP2 adaptin beta subunit)	ALQHMTDFAIQFNK;AVWLPAVK;DIPNENELQFQIK;EC(UniMod:4)HLNADTVSSK;FLELLPK;GLEISGTFTHR;IQPGNPNYTLSLK;LLSTDPVTAK;LQNNNVYTIAK;QGHIYMEMNFTNK;QVFLATWK;SQPDMAIMAVNSFVK;VNYVVQEAIVVIR	13	ALQHMTDFAIQFNK;AVWLPAVK;DIPNENELQFQIK;EC(UniMod:4)HLNADTVSSK;FLELLPK;GLEISGTFTHR;IQPGNPNYTLSLK;LLSTDPVTAK;LQNNNVYTIAK;QGHIYMEMNFTNK;QVFLATWK;SQPDMAIMAVNSFVK;VNYVVQEAIVVIR	13	1	26	44	32	254.89	30272574	0.97811	40	104.553	TRUE	1	0	7.84929e-05	8.70739e-05	3	3	6.15354e-06	0.592156	-0.75595	-5.20887	8.20214e-55	6.42915e-54	1.50124e-53	1	TRUE
P63010_24	P63010	AP2B1_HUMAN	AP2B1 ADTB2 CLAPB1	AP-2 complex subunit beta (AP105B) (Adaptor protein complex AP-2 subunit beta) (Adaptor-related protein complex 2 subunit beta) (Beta-2-adaptin) (Beta-adaptin) (Clathrin assembly protein complex 2 beta large chain) (Plasma membrane adaptor HA2/AP2 adaptin beta subunit)	ALQHMTDFAIQFNK;AVWLPAVK;DIPNENELQFQIK;EC(UniMod:4)HLNADTVSSK;FLELLPK;GLEISGTFTHR;IQPGNPNYTLSLK;LLSTDPVTAK;LQNNNVYTIAK;QGHIYMEMNFTNK;QVFLATWK;SQPDMAIMAVNSFVK;VNYVVQEAIVVIR	13	ALQHMTDFAIQFNK;AVWLPAVK;DIPNENELQFQIK;EC(UniMod:4)HLNADTVSSK;FLELLPK;GLEISGTFTHR;IQPGNPNYTLSLK;LLSTDPVTAK;LQNNNVYTIAK;QVFLATWK;VNYVVQEAIVVIR	11	0.846154	19	27	24	636.935	12326052	0.650559	40	104.553	TRUE	0.999164	0	7.84929e-05	8.70739e-05	3	3	0.0117535	0.549894	-0.862775	-2.57642	7.88068e-20	2.09935e-19	4.90209e-19	3	FALSE
P63010_13	P63010	AP2B1_HUMAN	AP2B1 ADTB2 CLAPB1	AP-2 complex subunit beta (AP105B) (Adaptor protein complex AP-2 subunit beta) (Adaptor-related protein complex 2 subunit beta) (Beta-2-adaptin) (Beta-adaptin) (Clathrin assembly protein complex 2 beta large chain) (Plasma membrane adaptor HA2/AP2 adaptin beta subunit)	ALQHMTDFAIQFNK;AVWLPAVK;DIPNENELQFQIK;EC(UniMod:4)HLNADTVSSK;FLELLPK;GLEISGTFTHR;IQPGNPNYTLSLK;LLSTDPVTAK;LQNNNVYTIAK;QGHIYMEMNFTNK;QVFLATWK;SQPDMAIMAVNSFVK;VNYVVQEAIVVIR	13	AVWLPAVK;DIPNENELQFQIK;EC(UniMod:4)HLNADTVSSK;IQPGNPNYTLSLK;LLSTDPVTAK;LQNNNVYTIAK;VNYVVQEAIVVIR	7	0.538462	8	19	13	2243.83	11506829	0.902147	40	104.553	TRUE	0.999519	0	7.84929e-05	8.70739e-05	3	3	1.81164e-05	0.691125	-0.532982	-4.70691	9.04859e-33	3.88154e-32	9.0636e-32	2	FALSE
P63027_7	P63027	VAMP2_HUMAN	VAMP2 SYB2	Vesicle-associated membrane protein 2 (VAMP-2) (Synaptobrevin-2)	LQQTQAQVDEVVDIM(UniMod:35)R;LQQTQAQVDEVVDIMR;RLQQTQAQVDEVVDIMR	3	LQQTQAQVDEVVDIMR;RLQQTQAQVDEVVDIMR	2	0.666667	1	27	7	4459.61	5092957	0.913391	58	12.663	TRUE	0.834284	0	0.0251177	0.0213523	1	1	0.00725303	0.535227	-0.903284	-3.53429	2.41499e-05	2.55805e-05	5.97318e-05	1	TRUE
P63096_45	P63096	GNAI1_HUMAN	GNAI1	Guanine nucleotide-binding protein G(i) subunit alpha-1 (Adenylate cyclase-inhibiting G alpha protein)	DSGVQAC(UniMod:4)FNR;IAQPNYIPTQQDVLR	2	DSGVQAC(UniMod:4)FNR;IAQPNYIPTQQDVLR	2	1	29	53	45	57.547	1514687	0.772383	48	40.361	FALSE	0.772383	0	0.0369702	0.030697	1	1	0.000924766	0.449896	-1.17494	-3.58896	1.41139e-07	1.82723e-07	4.26668e-07	1	TRUE
P63098_37	P63098	CANB1_HUMAN	PPP3R1 CNA2 CNB	Calcineurin subunit B type 1 (Protein phosphatase 2B regulatory subunit 1) (Protein phosphatase 3 regulatory subunit B alpha isoform 1)	DTQLQQIVDK;EFIEGVSQFSVK;ISFEEFC(UniMod:4)AVVGGLDIHKK;TIINADKDGDGR;VIDIFDTDGNGEVDFK	5	DTQLQQIVDK;EFIEGVSQFSVK;ISFEEFC(UniMod:4)AVVGGLDIHKK;TIINADKDGDGR;VIDIFDTDGNGEVDFK	5	1	22	44	37	143.802	3196265	0.95362	55	19.3	TRUE	0.999995	0	7.84929e-05	8.70739e-05	1	1	0.570759	0.875518	-0.191791	-0.568323	0.677662	0.360676	0.842197	1	TRUE
P63104_43	P63104	1433Z_HUMAN	YWHAZ	14-3-3 protein zeta/delta (Protein kinase C inhibitor protein 1) (KCIP-1)	DIC(UniMod:4)NDVLSLLEK;FLIPNASQAESK;GIVDQSQQAYQEAFEISK;GIVDQSQQAYQEAFEISKK;KGIVDQSQQAYQEAFEISK;KGIVDQSQQAYQEAFEISKK;SVTEQGAELSNEER;YDDM(UniMod:35)AAC(UniMod:4)M(UniMod:35)K;YDDM(UniMod:35)AAC(UniMod:4)MK;YDDMAAC(UniMod:4)M(UniMod:35)K;YDDMAAC(UniMod:4)MK;YLAEVAAGDDK;YLAEVAAGDDKK	13	DIC(UniMod:4)NDVLSLLEK;FLIPNASQAESK;GIVDQSQQAYQEAFEISK;GIVDQSQQAYQEAFEISKK;KGIVDQSQQAYQEAFEISK;KGIVDQSQQAYQEAFEISKK;SVTEQGAELSNEER;YDDM(UniMod:35)AAC(UniMod:4)M(UniMod:35)K;YDDM(UniMod:35)AAC(UniMod:4)MK;YDDMAAC(UniMod:4)M(UniMod:35)K;YDDMAAC(UniMod:4)MK;YLAEVAAGDDK;YLAEVAAGDDKK	13	1	38	49	43	72.353	483034928	0.976297	51	27.745	TRUE	1	0	7.84929e-05	8.70739e-05	1	1	0.94227	0.980995	-0.027682	-0.0726782	1	0.428256	1	1	TRUE
P63146_53	P63146	UBE2B_HUMAN	UBE2B RAD6B	Ubiquitin-conjugating enzyme E2 B (EC 2.3.2.23) (E2 ubiquitin-conjugating enzyme B) (RAD6 homolog B) (HR6B) (hHR6B) (Ubiquitin carrier protein B) (Ubiquitin-conjugating enzyme E2-17 kDa) (Ubiquitin-protein ligase B)	LVIEFSEEYPNKPPTVR;RVSAIVEQSWNDS;VSAIVEQSWNDS	3	LVIEFSEEYPNKPPTVR;RVSAIVEQSWNDS;VSAIVEQSWNDS	3	1	48	58	53	23.029	4668068	0.97073	56	17.312	FALSE	0.999143	0	7.84929e-05	8.70739e-05	1	1	0.678672	0.891239	-0.166115	-0.416185	0.827446	0.422488	0.986532	1	TRUE
P63151_47	P63151	2ABA_HUMAN	PPP2R2A	Serine/threonine-protein phosphatase 2A 55 kDa regulatory subunit B alpha isoform (PP2A subunit B isoform B55-alpha) (PP2A subunit B isoform PR55-alpha) (PP2A subunit B isoform R2-alpha) (PP2A subunit B isoform alpha)	DKRPEGYNLKEEDGR;ENIIAVATTNNLYIFQDK;GAVDDDVAEADIISTVEFNHSGELLATGDK;GAVDDDVAEADIISTVEFNHSGELLATGDKGGR;ILHTAWHPK;NAAQFLLSTNDK;VPVFRPMDLMVEASPR;VVIFQQEQENK;YRDPTTVTTLR	9	DKRPEGYNLKEEDGR;ENIIAVATTNNLYIFQDK;GAVDDDVAEADIISTVEFNHSGELLATGDK;GAVDDDVAEADIISTVEFNHSGELLATGDKGGR;ILHTAWHPK;NAAQFLLSTNDK;VPVFRPMDLMVEASPR;VVIFQQEQENK;YRDPTTVTTLR	9	1	43	65	47	45.771	10659378	0.35216	46	51.692	FALSE	0.968973	0	0.00251177	0.00243842	3	1	3.89132e-05	0.616027	-0.698935	-4.46341	1.34015e-22	3.97994e-22	9.29337e-22	1	TRUE
P63151_38	P63151	2ABA_HUMAN	PPP2R2A	Serine/threonine-protein phosphatase 2A 55 kDa regulatory subunit B alpha isoform (PP2A subunit B isoform B55-alpha) (PP2A subunit B isoform PR55-alpha) (PP2A subunit B isoform R2-alpha) (PP2A subunit B isoform alpha)	DKRPEGYNLKEEDGR;ENIIAVATTNNLYIFQDK;GAVDDDVAEADIISTVEFNHSGELLATGDK;GAVDDDVAEADIISTVEFNHSGELLATGDKGGR;ILHTAWHPK;NAAQFLLSTNDK;VPVFRPMDLMVEASPR;VVIFQQEQENK;YRDPTTVTTLR	9	DKRPEGYNLKEEDGR;ENIIAVATTNNLYIFQDK;GAVDDDVAEADIISTVEFNHSGELLATGDKGGR;ILHTAWHPK;NAAQFLLSTNDK;VPVFRPMDLMVEASPR;VVIFQQEQENK;YRDPTTVTTLR	8	0.888889	28	43	38	128.247	21000732	0.914272	46	51.692	TRUE	1	0	7.84929e-05	8.70739e-05	3	2	0.0244182	0.639335	-0.64565	-2.34047	2.09163e-10	3.32944e-10	7.77441e-10	2	FALSE
P63151_25	P63151	2ABA_HUMAN	PPP2R2A	Serine/threonine-protein phosphatase 2A 55 kDa regulatory subunit B alpha isoform (PP2A subunit B isoform B55-alpha) (PP2A subunit B isoform PR55-alpha) (PP2A subunit B isoform R2-alpha) (PP2A subunit B isoform alpha)	DKRPEGYNLKEEDGR;ENIIAVATTNNLYIFQDK;GAVDDDVAEADIISTVEFNHSGELLATGDK;GAVDDDVAEADIISTVEFNHSGELLATGDKGGR;ILHTAWHPK;NAAQFLLSTNDK;VPVFRPMDLMVEASPR;VVIFQQEQENK;YRDPTTVTTLR	9	DKRPEGYNLKEEDGR;NAAQFLLSTNDK;VPVFRPMDLMVEASPR;VVIFQQEQENK;YRDPTTVTTLR	5	0.555556	17	28	25	568.038	3968767	0.877949	46	51.692	TRUE	0.989671	0	0.000706436	0.000732421	3	2	0.216221	0.800598	-0.320849	-1.24256	0.0036422	0.00302348	0.00705999	3	FALSE
P63167_54	P63167	DYL1_HUMAN	DYNLL1 DLC1 DNCL1 DNCLC1 HDLC1	Dynein light chain 1, cytoplasmic (8 kDa dynein light chain) (DLC8) (Dynein light chain LC8-type 1) (Protein inhibitor of neuronal nitric oxide synthase) (PIN)	DIAAHIKK;NADM(UniMod:35)SEEM(UniMod:35)QQDSVEC(UniMod:4)ATQALEK;NADM(UniMod:35)SEEMQQDSVEC(UniMod:4)ATQALEK;NADMSEEM(UniMod:35)QQDSVEC(UniMod:4)ATQALEK;NADMSEEMQQDSVEC(UniMod:4)ATQALEK;YNIEKDIAAHIK;YNIEKDIAAHIKK	7	DIAAHIKK;NADM(UniMod:35)SEEM(UniMod:35)QQDSVEC(UniMod:4)ATQALEK;NADM(UniMod:35)SEEMQQDSVEC(UniMod:4)ATQALEK;NADMSEEM(UniMod:35)QQDSVEC(UniMod:4)ATQALEK;NADMSEEMQQDSVEC(UniMod:4)ATQALEK;YNIEKDIAAHIK	6	0.857143	48	61	54	20.538	5899908	0.952185	60	10.366	FALSE	0.999999	0	7.84929e-05	8.70739e-05	3	1	0.0711648	0.771647	-0.374289	-1.85544	0.000367516	0.000346191	0.000808374	2	FALSE
P63167_31	P63167	DYL1_HUMAN	DYNLL1 DLC1 DNCL1 DNCLC1 HDLC1	Dynein light chain 1, cytoplasmic (8 kDa dynein light chain) (DLC8) (Dynein light chain LC8-type 1) (Protein inhibitor of neuronal nitric oxide synthase) (PIN)	DIAAHIKK;NADM(UniMod:35)SEEM(UniMod:35)QQDSVEC(UniMod:4)ATQALEK;NADM(UniMod:35)SEEMQQDSVEC(UniMod:4)ATQALEK;NADMSEEM(UniMod:35)QQDSVEC(UniMod:4)ATQALEK;NADMSEEMQQDSVEC(UniMod:4)ATQALEK;YNIEKDIAAHIK;YNIEKDIAAHIKK	7	DIAAHIKK;NADM(UniMod:35)SEEM(UniMod:35)QQDSVEC(UniMod:4)ATQALEK;NADMSEEMQQDSVEC(UniMod:4)ATQALEK;YNIEKDIAAHIK	4	0.571429	26	40	31	285.806	2069698	0.878537	60	10.366	TRUE	0.973036	0	0.00227629	0.00223366	3	2	0.050934	0.619169	-0.691611	-1.99581	2.73469e-06	3.15229e-06	7.36075e-06	1	TRUE
P63167_8	P63167	DYL1_HUMAN	DYNLL1 DLC1 DNCL1 DNCLC1 HDLC1	Dynein light chain 1, cytoplasmic (8 kDa dynein light chain) (DLC8) (Dynein light chain LC8-type 1) (Protein inhibitor of neuronal nitric oxide synthase) (PIN)	DIAAHIKK;NADM(UniMod:35)SEEM(UniMod:35)QQDSVEC(UniMod:4)ATQALEK;NADM(UniMod:35)SEEMQQDSVEC(UniMod:4)ATQALEK;NADMSEEM(UniMod:35)QQDSVEC(UniMod:4)ATQALEK;NADMSEEMQQDSVEC(UniMod:4)ATQALEK;YNIEKDIAAHIK;YNIEKDIAAHIKK	7	NADM(UniMod:35)SEEMQQDSVEC(UniMod:4)ATQALEK;NADMSEEM(UniMod:35)QQDSVEC(UniMod:4)ATQALEK	2	0.285714	5	22	8	3977.22	1583972	0.977304	60	10.366	TRUE	0.87132	0	0.0179749	0.0155994	3	2	0.593299	0.907419	-0.143152	-0.572718	0.655646	0.351468	0.820697	3	FALSE
P63172_8	P63172	DYLT1_HUMAN	DYNLT1 TCTEL1 TCTEX-1 TCTEX1	Dynein light chain Tctex-type 1 (Protein CW-1) (T-complex testis-specific protein 1 homolog)	EAIESAIGGNAYQHSK;NGAGLHTASSC(UniMod:4)FWDSSTDGSC(UniMod:4)TVR	2	EAIESAIGGNAYQHSK;NGAGLHTASSC(UniMod:4)FWDSSTDGSC(UniMod:4)TVR	2	1	1	15	8	3977.22	4240286	0.984751	58	12.452	TRUE	0.984751	0	0.00117739	0.00119828	1	1	0.10469	1.43482	0.520079	1.64274	0.0171484	0.0129359	0.0302059	1	TRUE
P63173_40	P63173	RL38_HUMAN	RPL38	60S ribosomal protein L38	IEEIKDFLLTAR;KIEEIKDFLLTAR;LKQSLPPGLAVK;YLYTLVITDK;YLYTLVITDKEK	5	KIEEIKDFLLTAR;LKQSLPPGLAVK;YLYTLVITDK;YLYTLVITDKEK	4	0.8	37	47	40	102.003	2759438	0.6428	62	8.218	TRUE	0.866536	0	0.0189168	0.0163755	3	2	0.104573	1.3372	0.412864	1.83985	0.017103	0.0129054	0.0301348	3	FALSE
P63173_58	P63173	RL38_HUMAN	RPL38	60S ribosomal protein L38	IEEIKDFLLTAR;KIEEIKDFLLTAR;LKQSLPPGLAVK;YLYTLVITDK;YLYTLVITDKEK	5	LKQSLPPGLAVK;YLYTLVITDK;YLYTLVITDKEK	3	0.6	49	65	58	12.992	1114319	0.883131	62	8.218	FALSE	0.93026	0	0.00792779	0.00723437	3	1	0.00469655	2.90869	1.48245	3.11665	2.17858e-09	3.20003e-09	7.47223e-09	2	FALSE
P63173_4	P63173	RL38_HUMAN	RPL38	60S ribosomal protein L38	IEEIKDFLLTAR;KIEEIKDFLLTAR;LKQSLPPGLAVK;YLYTLVITDK;YLYTLVITDKEK	5	KIEEIKDFLLTAR;LKQSLPPGLAVK	2	0.4	1	26	4	6287.1	7139109	0.978162	62	8.218	TRUE	0.91547	0	0.011146	0.00999511	3	2	9.83857e-06	3.02217	1.59558	4.79329	5.56373e-17	1.29887e-16	3.03294e-16	1	TRUE
P63208_37	P63208	SKP1_HUMAN	SKP1 EMC19 OCP2 SKP1A TCEB1L	S-phase kinase-associated protein 1 (Cyclin-A/CDK2-associated protein p19) (p19A) (Organ of Corti protein 2) (OCP-2) (Organ of Corti protein II) (OCP-II) (RNA polymerase II elongation factor-like protein) (SIII) (Transcription elongation factor B polypeptide 1-like) (p19skp1)	GLLDVTC(UniMod:4)K;KENQWC(UniMod:4)EEK;NDFTEEEEAQVR;NDFTEEEEAQVRK;RTDDIPVWDQEFLK;TDDIPVWDQEFLK;TFNIKNDFTEEEEAQVR;VIQWC(UniMod:4)THHKDDPPPPEDDENKEK	8	GLLDVTC(UniMod:4)K;KENQWC(UniMod:4)EEK;NDFTEEEEAQVR;NDFTEEEEAQVRK;RTDDIPVWDQEFLK;TDDIPVWDQEFLK;TFNIKNDFTEEEEAQVR;VIQWC(UniMod:4)THHKDDPPPPEDDENKEK	8	1	23	40	37	143.802	12534568	0.826399	55	18.658	TRUE	0.999995	0	7.84929e-05	8.70739e-05	2	2	0.251319	0.732708	-0.449466	-1.56951	0.0151297	0.0115206	0.0269012	2	FALSE
P63208_48	P63208	SKP1_HUMAN	SKP1 EMC19 OCP2 SKP1A TCEB1L	S-phase kinase-associated protein 1 (Cyclin-A/CDK2-associated protein p19) (p19A) (Organ of Corti protein 2) (OCP-2) (Organ of Corti protein II) (OCP-II) (RNA polymerase II elongation factor-like protein) (SIII) (Transcription elongation factor B polypeptide 1-like) (p19skp1)	GLLDVTC(UniMod:4)K;KENQWC(UniMod:4)EEK;NDFTEEEEAQVR;NDFTEEEEAQVRK;RTDDIPVWDQEFLK;TDDIPVWDQEFLK;TFNIKNDFTEEEEAQVR;VIQWC(UniMod:4)THHKDDPPPPEDDENKEK	8	GLLDVTC(UniMod:4)K;NDFTEEEEAQVR;NDFTEEEEAQVRK;RTDDIPVWDQEFLK;TDDIPVWDQEFLK;TFNIKNDFTEEEEAQVR;VIQWC(UniMod:4)THHKDDPPPPEDDENKEK	7	0.875	40	54	48	40.82	42032758	0.953566	55	18.658	TRUE	1	0	7.84929e-05	8.70739e-05	2	2	0.154724	0.683094	-0.549844	-1.43604	0.00107457	0.000951581	0.00222199	1	TRUE
P63220_44	P63220	RS21_HUMAN	RPS21	40S ribosomal protein S21	DHASIQM(UniMod:35)NVAEVDKVTGR;DHASIQMNVAEVDK;DHASIQMNVAEVDKVTGR;M(UniMod:35)GESDDSILR;MGESDDSILR;RMGESDDSILR;TYAIC(UniMod:4)GAIR	7	DHASIQM(UniMod:35)NVAEVDKVTGR;DHASIQMNVAEVDK;DHASIQMNVAEVDKVTGR;M(UniMod:35)GESDDSILR;MGESDDSILR;RMGESDDSILR;TYAIC(UniMod:4)GAIR	7	1	39	49	44	64.527	61326980	0.985413	61	9.111	TRUE	1	0	7.84929e-05	8.70739e-05	3	3	2.11114e-05	0.146559	-2.77883	-4.54206	3.61665e-28	1.33263e-27	3.11176e-27	1	TRUE
P63220_36	P63220	RS21_HUMAN	RPS21	40S ribosomal protein S21	DHASIQM(UniMod:35)NVAEVDKVTGR;DHASIQMNVAEVDK;DHASIQMNVAEVDKVTGR;M(UniMod:35)GESDDSILR;MGESDDSILR;RMGESDDSILR;TYAIC(UniMod:4)GAIR	7	DHASIQM(UniMod:35)NVAEVDKVTGR;DHASIQMNVAEVDK;DHASIQMNVAEVDKVTGR;M(UniMod:35)GESDDSILR;MGESDDSILR;RMGESDDSILR;TYAIC(UniMod:4)GAIR	7	1	27	39	36	161.244	2577956	0.311009	61	9.111	TRUE	0.893025	0	0.0148352	0.0130771	3	3	0.00556841	0.489685	-1.03008	-2.85785	3.98255e-14	8.02202e-14	1.87318e-13	2	FALSE
P63220_10	P63220	RS21_HUMAN	RPS21	40S ribosomal protein S21	DHASIQM(UniMod:35)NVAEVDKVTGR;DHASIQMNVAEVDK;DHASIQMNVAEVDKVTGR;M(UniMod:35)GESDDSILR;MGESDDSILR;RMGESDDSILR;TYAIC(UniMod:4)GAIR	7	DHASIQM(UniMod:35)NVAEVDKVTGR;DHASIQMNVAEVDK;DHASIQMNVAEVDKVTGR;MGESDDSILR;RMGESDDSILR;TYAIC(UniMod:4)GAIR	6	0.857143	1	27	10	3163.32	24873613	0.953005	61	9.111	TRUE	0.999999	0	7.84929e-05	8.70739e-05	3	3	0.69248	0.874077	-0.194168	-0.397382	0.936476	0.428256	1	3	FALSE
P63244_53	P63244	RACK1_HUMAN	RACK1 GNB2L1 HLC7 PIG21	Receptor of activated protein C kinase 1 (Cell proliferation-inducing gene 21 protein) (Guanine nucleotide-binding protein subunit beta-2-like 1) (Guanine nucleotide-binding protein subunit beta-like protein 12.3) (Human lung cancer oncogene 7 protein) (HLC-7) (Receptor for activated C kinase) [Cleaved into: Receptor of activated protein C kinase 1, N-terminally processed (Guanine nucleotide-binding protein subunit beta-2-like 1, N-terminally processed)]	AEPPQC(UniMod:4)TSLAWSADGQTLFAGYTDNLVR;DETNYGIPQR;DGQAM(UniMod:35)LWDLNEGK;DGQAMLWDLNEGK;DKTIIMWK;DVLSVAFSSDNR;FSPNSSNPIIVSC(UniMod:4)GWDK;GHNGWVTQIATTPQFPDMILSASR;HLYTLDGGDIINALC(UniMod:4)FSPNR;IIVDELKQEVISTSSK;LKTNHIGHTGYLNTVTVSPDGSLC(UniMod:4)ASGGK;LTRDETNYGIPQR;LWDLTTGTTTR;LWDLTTGTTTRR;LWNTLGVC(UniMod:4)K;QEVISTSSK;TIKLWNTLGVC(UniMod:4)K;TNHIGHTGYLNTVTVSPDGSLC(UniMod:4)ASGGK;VWNLANC(UniMod:4)K;VWQVTIGTR;YTVQDESHSEWVSC(UniMod:4)VR;YWLC(UniMod:4)AATGPSIK	22	DETNYGIPQR;DGQAM(UniMod:35)LWDLNEGK;DGQAMLWDLNEGK;DKTIIMWK;DVLSVAFSSDNR;FSPNSSNPIIVSC(UniMod:4)GWDK;GHNGWVTQIATTPQFPDMILSASR;HLYTLDGGDIINALC(UniMod:4)FSPNR;IIVDELKQEVISTSSK;LKTNHIGHTGYLNTVTVSPDGSLC(UniMod:4)ASGGK;LTRDETNYGIPQR;LWDLTTGTTTR;LWDLTTGTTTRR;LWNTLGVC(UniMod:4)K;QEVISTSSK;TIKLWNTLGVC(UniMod:4)K;TNHIGHTGYLNTVTVSPDGSLC(UniMod:4)ASGGK;VWNLANC(UniMod:4)K;VWQVTIGTR;YTVQDESHSEWVSC(UniMod:4)VR;YWLC(UniMod:4)AATGPSIK	21	0.954546	48	57	53	23.029	321202768	0.977679	49	35.077	FALSE	1	0	7.84929e-05	8.70739e-05	2	1	4.84895e-05	0.147061	-2.76551	-4.41567	7.24993e-67	7.21275e-66	1.68421e-65	1	TRUE
P63244_11	P63244	RACK1_HUMAN	RACK1 GNB2L1 HLC7 PIG21	Receptor of activated protein C kinase 1 (Cell proliferation-inducing gene 21 protein) (Guanine nucleotide-binding protein subunit beta-2-like 1) (Guanine nucleotide-binding protein subunit beta-like protein 12.3) (Human lung cancer oncogene 7 protein) (HLC-7) (Receptor for activated C kinase) [Cleaved into: Receptor of activated protein C kinase 1, N-terminally processed (Guanine nucleotide-binding protein subunit beta-2-like 1, N-terminally processed)]	AEPPQC(UniMod:4)TSLAWSADGQTLFAGYTDNLVR;DETNYGIPQR;DGQAM(UniMod:35)LWDLNEGK;DGQAMLWDLNEGK;DKTIIMWK;DVLSVAFSSDNR;FSPNSSNPIIVSC(UniMod:4)GWDK;GHNGWVTQIATTPQFPDMILSASR;HLYTLDGGDIINALC(UniMod:4)FSPNR;IIVDELKQEVISTSSK;LKTNHIGHTGYLNTVTVSPDGSLC(UniMod:4)ASGGK;LTRDETNYGIPQR;LWDLTTGTTTR;LWDLTTGTTTRR;LWNTLGVC(UniMod:4)K;QEVISTSSK;TIKLWNTLGVC(UniMod:4)K;TNHIGHTGYLNTVTVSPDGSLC(UniMod:4)ASGGK;VWNLANC(UniMod:4)K;VWQVTIGTR;YTVQDESHSEWVSC(UniMod:4)VR;YWLC(UniMod:4)AATGPSIK	22	DETNYGIPQR;DGQAMLWDLNEGK;DKTIIMWK;DVLSVAFSSDNR;FSPNSSNPIIVSC(UniMod:4)GWDK;GHNGWVTQIATTPQFPDMILSASR;HLYTLDGGDIINALC(UniMod:4)FSPNR;IIVDELKQEVISTSSK;LTRDETNYGIPQR;LWDLTTGTTTR;LWNTLGVC(UniMod:4)K;QEVISTSSK;TNHIGHTGYLNTVTVSPDGSLC(UniMod:4)ASGGK;VWNLANC(UniMod:4)K;VWQVTIGTR;YTVQDESHSEWVSC(UniMod:4)VR;YWLC(UniMod:4)AATGPSIK	17	0.772727	1	18	11	2821.15	31574224	0.934899	49	35.077	TRUE	1	0	7.84929e-05	8.70739e-05	2	1	0.341471	0.706984	-0.50025	-0.96031	0.0169133	0.0127772	0.0298354	2	FALSE
P63272_30	P63272	SPT4H_HUMAN	SUPT4H1 SPT4H SUPT4H	Transcription elongation factor SPT4 (hSPT4) (DRB sensitivity-inducing factor 14 kDa subunit) (DSIF p14) (DRB sensitivity-inducing factor small subunit) (DSIF small subunit)	AC(UniMod:4)LLC(UniMod:4)SLVK;VSNFKPGVYAVSVTGR	2	AC(UniMod:4)LLC(UniMod:4)SLVK;VSNFKPGVYAVSVTGR	2	1	24	36	30	320.471	6630796	0.993533	58	13.193	TRUE	0.993533	0	0.000313972	0.000334663	2	1	0.225643	0.732594	-0.448915	-1.22326	0.101063	0.0666706	0.155679	1	TRUE
P63272_54	P63272	SPT4H_HUMAN	SUPT4H1 SPT4H SUPT4H	Transcription elongation factor SPT4 (hSPT4) (DRB sensitivity-inducing factor 14 kDa subunit) (DSIF p14) (DRB sensitivity-inducing factor small subunit) (DSIF small subunit)	AC(UniMod:4)LLC(UniMod:4)SLVK;VSNFKPGVYAVSVTGR	2	AC(UniMod:4)LLC(UniMod:4)SLVK;VSNFKPGVYAVSVTGR	2	1	50	59	54	20.538	376662	0.863013	58	13.193	FALSE	0.863013	0	0.0195447	0.0168797	2	1	0.721183	1.21497	0.256971	0.391684	0.839857	0.426888	0.996804	2	FALSE
P63313_53	P63313	TYB10_HUMAN	TMSB10 PTMB10 THYB10	Thymosin beta-10	ETIEQEKR;NTLPTKETIEQEK;NTLPTKETIEQEKR;TETQEKNTLPTK	4	ETIEQEKR;NTLPTKETIEQEK;NTLPTKETIEQEKR	3	0.75	46	58	53	23.029	60800556	0.94806	65	5.026	TRUE	0.992187	0	0.000549451	0.000580397	1	1	0.944194	0.978723	-0.0310279	-0.0702323	0.999316	0.428256	1	1	TRUE
P67809_9	P67809	YBOX1_HUMAN	YBX1 NSEP1 YB1	Nuclease-sensitive element-binding protein 1 (CCAAT-binding transcription factor I subunit A) (CBF-A) (DNA-binding protein B) (DBPB) (Enhancer factor I subunit A) (EFI-A) (Y-box transcription factor) (Y-box-binding protein 1) (YB-1)	AADPPAENSSAPEAEQGGAE;EDGNEEDKENQGDETQGQQPPQR;EDGNEEDKENQGDETQGQQPPQRR;GAEAANVTGPGGVPVQGSK;NEGSESAPEGQAQQR;NYQQNYQNSESGEK;NYQQNYQNSESGEKNEGSESAPEGQAQQR;RPQYSNPPVQGEVM(UniMod:35)EGADNQGAGEQGRPVR;RPQYSNPPVQGEVMEGADNQGAGEQGR;RPQYSNPPVQGEVMEGADNQGAGEQGRPVR;SVGDGETVEFDVVEGEKGAEAANVTGPGGVPVQGSK	11	AADPPAENSSAPEAEQGGAE;EDGNEEDKENQGDETQGQQPPQR;EDGNEEDKENQGDETQGQQPPQRR;GAEAANVTGPGGVPVQGSK;NEGSESAPEGQAQQR;NYQQNYQNSESGEK;NYQQNYQNSESGEKNEGSESAPEGQAQQR;RPQYSNPPVQGEVM(UniMod:35)EGADNQGAGEQGRPVR;RPQYSNPPVQGEVMEGADNQGAGEQGR;RPQYSNPPVQGEVMEGADNQGAGEQGRPVR	10	0.909091	1	26	9	3547	51172140	0.969878	49	35.924	TRUE	1	0	7.84929e-05	8.70739e-05	2	2	0.66258	0.919519	-0.121057	-0.437239	0.934979	0.428256	1	2	FALSE
P67809_35	P67809	YBOX1_HUMAN	YBX1 NSEP1 YB1	Nuclease-sensitive element-binding protein 1 (CCAAT-binding transcription factor I subunit A) (CBF-A) (DNA-binding protein B) (DBPB) (Enhancer factor I subunit A) (EFI-A) (Y-box transcription factor) (Y-box-binding protein 1) (YB-1)	AADPPAENSSAPEAEQGGAE;EDGNEEDKENQGDETQGQQPPQR;EDGNEEDKENQGDETQGQQPPQRR;GAEAANVTGPGGVPVQGSK;NEGSESAPEGQAQQR;NYQQNYQNSESGEK;NYQQNYQNSESGEKNEGSESAPEGQAQQR;RPQYSNPPVQGEVM(UniMod:35)EGADNQGAGEQGRPVR;RPQYSNPPVQGEVMEGADNQGAGEQGR;RPQYSNPPVQGEVMEGADNQGAGEQGRPVR;SVGDGETVEFDVVEGEKGAEAANVTGPGGVPVQGSK	11	AADPPAENSSAPEAEQGGAE;EDGNEEDKENQGDETQGQQPPQR;EDGNEEDKENQGDETQGQQPPQRR;GAEAANVTGPGGVPVQGSK;NEGSESAPEGQAQQR;NYQQNYQNSESGEK;NYQQNYQNSESGEKNEGSESAPEGQAQQR;RPQYSNPPVQGEVM(UniMod:35)EGADNQGAGEQGRPVR;RPQYSNPPVQGEVMEGADNQGAGEQGR;RPQYSNPPVQGEVMEGADNQGAGEQGRPVR	10	0.909091	26	46	35	180.801	9424934	0.921617	49	35.924	TRUE	1	0	7.84929e-05	8.70739e-05	2	2	0.171246	0.781631	-0.355448	-1.37816	0.000325588	0.000308042	0.000719295	1	TRUE
P67812_6	P67812	SC11A_HUMAN	SEC11A SEC11L1 SPC18 SPCS4A	Signal peptidase complex catalytic subunit SEC11A (EC 3.4.21.89) (Endopeptidase SP18) (Microsomal signal peptidase 18 kDa subunit) (SPase 18 kDa subunit) (SEC11 homolog A) (SEC11-like protein 1) (SPC18)	GDLLFLTNR;M(UniMod:35)LSLDFLDDVR;M(UniMod:35)LSLDFLDDVRR;MLSLDFLDDVR;MLSLDFLDDVRR;VEDPIRVGEIVVFR;VGEIVVFR	7	GDLLFLTNR;VGEIVVFR	2	0.285714	1	45	6	5000.51	20970710	0.992853	54	20.625	TRUE	0.957875	0	0.00423862	0.00403519	1	1	0.28659	1.19837	0.260155	1.09896	0.169782	0.106906	0.249631	1	TRUE
P67870_28	P67870	CSK2B_HUMAN	CSNK2B CK2N G5A	Casein kinase II subunit beta (CK II beta) (Phosvitin) (Protein G5a)	FNLTGLNEQVPHYR;GIAQMLEK;GNEFFC(UniMod:4)EVDEDYIQDK;RPANQFVPR;YQQGDFGYC(UniMod:4)PR	5	FNLTGLNEQVPHYR;GIAQMLEK;RPANQFVPR;YQQGDFGYC(UniMod:4)PR	4	0.8	21	51	28	402.925	10591430	0.824735	52	24.942	TRUE	0.981296	0	0.00149137	0.00149416	2	2	2.22006e-06	0.366231	-1.50982	-6.22196	2.39696e-24	7.63564e-24	1.78296e-23	1	TRUE
P67870_16	P67870	CSK2B_HUMAN	CSNK2B CK2N G5A	Casein kinase II subunit beta (CK II beta) (Phosvitin) (Protein G5a)	FNLTGLNEQVPHYR;GIAQMLEK;GNEFFC(UniMod:4)EVDEDYIQDK;RPANQFVPR;YQQGDFGYC(UniMod:4)PR	5	FNLTGLNEQVPHYR;GIAQMLEK;RPANQFVPR;YQQGDFGYC(UniMod:4)PR	4	0.8	7	19	16	1591.61	4779952	0.92019	52	24.942	TRUE	0.998088	0	7.84929e-05	8.70739e-05	2	2	0.037991	0.599125	-0.768717	-2.09659	2.40799e-05	2.55169e-05	5.95832e-05	2	FALSE
P67936_30	P67936	TPM4_HUMAN	TPM4	Tropomyosin alpha-4 chain (TM30p1) (Tropomyosin-4)	AEERAEVSELK;AEGDVAALNR;AEGDVAALNRR;C(UniMod:4)GDLEEELKNVTNNLK;EENVGLHQTLDQTLNELNC(UniMod:4)I;EKAEGDVAALNR;EKAEGDVAALNRR;IQALQQQADEAEDR;IQALQQQADEAEDRAQGLQR;KIQALQQQADEAEDR;KIQALQQQADEAEDRAQGLQR;KLVILEGELERAEER;LAQAKEENVGLHQTLDQTLNELNC(UniMod:4)I;LVILEGELERAEER;REKAEGDVAALNR;RKIQALQQQADEAEDR;TIDDLEEK;TIDDLEEKLAQAK;YSEKEDKYEEEIK	19	AEERAEVSELK;AEGDVAALNR;AEGDVAALNRR;C(UniMod:4)GDLEEELKNVTNNLK;EENVGLHQTLDQTLNELNC(UniMod:4)I;EKAEGDVAALNR;EKAEGDVAALNRR;IQALQQQADEAEDR;IQALQQQADEAEDRAQGLQR;KIQALQQQADEAEDR;KIQALQQQADEAEDRAQGLQR;KLVILEGELERAEER;LAQAKEENVGLHQTLDQTLNELNC(UniMod:4)I;LVILEGELERAEER;REKAEGDVAALNR;RKIQALQQQADEAEDR;TIDDLEEK;TIDDLEEKLAQAK;YSEKEDKYEEEIK	19	1	25	35	30	320.471	246618525	0.973744	51	28.522	TRUE	1	0	7.84929e-05	8.70739e-05	1	1	0.530828	0.810927	-0.302356	-0.63023	0.649122	0.348715	0.814267	1	TRUE
P68036_54	P68036	UB2L3_HUMAN	UBE2L3 UBCE7 UBCH7	Ubiquitin-conjugating enzyme E2 L3 (EC 2.3.2.23) (E2 ubiquitin-conjugating enzyme L3) (L-UBC) (UbcH7) (Ubiquitin carrier protein L3) (Ubiquitin-conjugating enzyme E2-F1) (Ubiquitin-protein ligase L3)	ADLAEEYSK;ADLAEEYSKDR;GQVC(UniMod:4)LPVISAENWK;GQVC(UniMod:4)LPVISAENWKPATK;IEINFPAEYPFKPPK;IYHPNIDEK;NAEEFTKK;TKIYHPNIDEK	8	ADLAEEYSK;ADLAEEYSKDR;GQVC(UniMod:4)LPVISAENWK;GQVC(UniMod:4)LPVISAENWKPATK;IEINFPAEYPFKPPK;IYHPNIDEK;NAEEFTKK;TKIYHPNIDEK	8	1	49	59	54	20.538	52350288	0.991713	55	17.862	FALSE	1	0	7.84929e-05	8.70739e-05	2	2	0.278504	0.689937	-0.536247	-1.09994	0.028748	0.0209292	0.0488708	1	TRUE
P68036_62	P68036	UB2L3_HUMAN	UBE2L3 UBCE7 UBCH7	Ubiquitin-conjugating enzyme E2 L3 (EC 2.3.2.23) (E2 ubiquitin-conjugating enzyme L3) (L-UBC) (UbcH7) (Ubiquitin carrier protein L3) (Ubiquitin-conjugating enzyme E2-F1) (Ubiquitin-protein ligase L3)	ADLAEEYSK;ADLAEEYSKDR;GQVC(UniMod:4)LPVISAENWK;GQVC(UniMod:4)LPVISAENWKPATK;IEINFPAEYPFKPPK;IYHPNIDEK;NAEEFTKK;TKIYHPNIDEK	8	ADLAEEYSK;ADLAEEYSKDR;GQVC(UniMod:4)LPVISAENWK;GQVC(UniMod:4)LPVISAENWKPATK;IEINFPAEYPFKPPK;IYHPNIDEK;NAEEFTKK;TKIYHPNIDEK	8	1	59	65	62	8.219	1952524	0.754167	55	17.862	FALSE	0.999946	0	7.84929e-05	8.70739e-05	2	2	0.43488	0.877072	-0.189279	-0.793123	0.297558	0.177412	0.414266	2	FALSE
P68366_44	P68366	TBA4A_HUMAN	TUBA4A TUBA1	Tubulin alpha-4A chain (Alpha-tubulin 1) (Testis-specific alpha-tubulin) (Tubulin H2-alpha) (Tubulin alpha-1 chain)	AVFVDLEPTVIDEIR;DVNAAIAAIK;EIIDPVLDR;TIGGGDDSFTTFFC(UniMod:4)ETGAGK	4	AVFVDLEPTVIDEIR;DVNAAIAAIK;EIIDPVLDR;TIGGGDDSFTTFFC(UniMod:4)ETGAGK	4	1	38	49	44	64.527	176990143	0.991788	46	49.924	FALSE	0.999999	0	7.84929e-05	8.70739e-05	4	2	6.72618e-06	1.96249	0.972537	7.36433	3.51536e-22	1.03213e-21	2.41008e-21	1	TRUE
P68366_52	P68366	TBA4A_HUMAN	TUBA4A TUBA1	Tubulin alpha-4A chain (Alpha-tubulin 1) (Testis-specific alpha-tubulin) (Tubulin H2-alpha) (Tubulin alpha-1 chain)	AVFVDLEPTVIDEIR;DVNAAIAAIK;EIIDPVLDR;TIGGGDDSFTTFFC(UniMod:4)ETGAGK	4	AVFVDLEPTVIDEIR;DVNAAIAAIK;EIIDPVLDR;TIGGGDDSFTTFFC(UniMod:4)ETGAGK	4	1	49	59	52	25.823	16047341	0.696097	46	49.924	FALSE	0.971932	0	0.00235479	0.0022948	4	2	0.000584276	1.45761	0.543071	4.07053	1.86241e-13	3.63032e-13	8.47698e-13	2	FALSE
P68366_23	P68366	TBA4A_HUMAN	TUBA4A TUBA1	Tubulin alpha-4A chain (Alpha-tubulin 1) (Testis-specific alpha-tubulin) (Tubulin H2-alpha) (Tubulin alpha-1 chain)	AVFVDLEPTVIDEIR;DVNAAIAAIK;EIIDPVLDR;TIGGGDDSFTTFFC(UniMod:4)ETGAGK	4	AVFVDLEPTVIDEIR;DVNAAIAAIK;EIIDPVLDR;TIGGGDDSFTTFFC(UniMod:4)ETGAGK	4	1	19	28	23	714.189	53729873	0.705047	46	49.924	TRUE	0.97434	0	0.0021978	0.00216457	4	2	0.685739	0.909308	-0.137161	-0.406499	0.869674	0.428256	1	3.5	FALSE
P68366_5	P68366	TBA4A_HUMAN	TUBA4A TUBA1	Tubulin alpha-4A chain (Alpha-tubulin 1) (Testis-specific alpha-tubulin) (Tubulin H2-alpha) (Tubulin alpha-1 chain)	AVFVDLEPTVIDEIR;DVNAAIAAIK;EIIDPVLDR;TIGGGDDSFTTFFC(UniMod:4)ETGAGK	4	AVFVDLEPTVIDEIR;DVNAAIAAIK;EIIDPVLDR;TIGGGDDSFTTFFC(UniMod:4)ETGAGK	4	1	1	19	5	5607.02	138549990	0.892649	46	49.924	TRUE	0.998763	0	7.84929e-05	8.70739e-05	4	2	0.909868	0.988253	-0.0171107	-0.114131	0.998996	0.428256	1	3.5	FALSE
P68400_28	P68400	CSK21_HUMAN	CSNK2A1 CK2A1	Casein kinase II subunit alpha (CK II alpha) (EC 2.7.11.1)	EPFFHGHDNYDQLVR;KEPFFHGHDNYDQLVR	2	EPFFHGHDNYDQLVR;KEPFFHGHDNYDQLVR	2	1	23	33	28	402.925	1301723	0.866383	47	45.144	TRUE	0.866383	0	0.0189168	0.0163755	2	2	0.00230603	0.409066	-1.3219	-3.90134	1.38385e-06	1.63899e-06	3.82712e-06	1	TRUE
P68400_15	P68400	CSK21_HUMAN	CSNK2A1 CK2A1	Casein kinase II subunit alpha (CK II alpha) (EC 2.7.11.1)	EPFFHGHDNYDQLVR;KEPFFHGHDNYDQLVR	2	EPFFHGHDNYDQLVR;KEPFFHGHDNYDQLVR	2	1	8	23	15	1784.66	974456	0.883671	47	45.144	TRUE	0.883671	0	0.016091	0.0140684	2	2	0.573951	0.845421	-0.242531	-0.567061	0.624175	0.337486	0.788047	2	FALSE
P68402_46	P68402	PA1B2_HUMAN	PAFAH1B2 PAFAHB	Platelet-activating factor acetylhydrolase IB subunit beta (EC 3.1.1.47) (PAF acetylhydrolase 30 kDa subunit) (PAF-AH 30 kDa subunit) (PAF-AH subunit beta) (PAFAH subunit beta)	ELFSPLHALNFGIGGDTTR;GEKPNPLR;IIVLGLLPR;LKNGELENIKPK;NGELENIKPK	5	ELFSPLHALNFGIGGDTTR;IIVLGLLPR;LKNGELENIKPK;NGELENIKPK	4	0.8	42	51	46	51.322	28557464	0.975459	52	25.569	TRUE	0.999942	0	7.84929e-05	8.70739e-05	1	1	0.20298	0.7309	-0.453607	-1.29615	0.0269853	0.0197683	0.04616	1	TRUE
P78310_6	P78310	CXAR_HUMAN	CXADR CAR	Coxsackievirus and adenovirus receptor (CAR) (hCAR) (CVB3-binding protein) (Coxsackievirus B-adenovirus receptor) (HCVADR)	AKGETAYLPC(UniMod:4)K;C(UniMod:4)YVDGSEEIGSDFK;IYDDYYPDLK;TQYNQVPSEDFER;VDQVIILYSGDK;VGSDQC(UniMod:4)LLR;VHFTSNDLK	7	AKGETAYLPC(UniMod:4)K;C(UniMod:4)YVDGSEEIGSDFK;IYDDYYPDLK;TQYNQVPSEDFER;VGSDQC(UniMod:4)LLR	5	0.714286	1	35	6	5000.51	13518828	0.978247	48	40.03	TRUE	0.999997	0	7.84929e-05	8.70739e-05	1	1	0.498966	0.90878	-0.137997	-0.677392	0.497324	0.279187	0.651917	1	TRUE
P78318_44	P78318	IGBP1_HUMAN	IGBP1 IBP1	Immunoglobulin-binding protein 1 (B-cell signal transduction molecule alpha 4) (Protein alpha-4) (CD79a-binding protein 1) (Protein phosphatase 2/4/6 regulatory subunit) (Renal carcinoma antigen NY-REN-16)	AAEMLSQLDLFSR;AAQQQEEQEEKEEEDDEQTLHR;EYYLLHLQR;LPELFETGR;NEDLEEIASTDLK;QLLDEVEVATEPAGSR;SAVESGQADDER;YGALPDQGIAK;YLLVPAFQGALTMK	9	AAEMLSQLDLFSR;AAQQQEEQEEKEEEDDEQTLHR;EYYLLHLQR;LPELFETGR;NEDLEEIASTDLK;QLLDEVEVATEPAGSR;SAVESGQADDER;YGALPDQGIAK;YLLVPAFQGALTMK	9	1	39	49	44	64.527	19086974	0.974128	48	39.222	FALSE	1	0	7.84929e-05	8.70739e-05	3	1	0.254831	0.645506	-0.631496	-1.14872	0.0228437	0.0169164	0.0395007	3	FALSE
P78318_36	P78318	IGBP1_HUMAN	IGBP1 IBP1	Immunoglobulin-binding protein 1 (B-cell signal transduction molecule alpha 4) (Protein alpha-4) (CD79a-binding protein 1) (Protein phosphatase 2/4/6 regulatory subunit) (Renal carcinoma antigen NY-REN-16)	AAEMLSQLDLFSR;AAQQQEEQEEKEEEDDEQTLHR;EYYLLHLQR;LPELFETGR;NEDLEEIASTDLK;QLLDEVEVATEPAGSR;SAVESGQADDER;YGALPDQGIAK;YLLVPAFQGALTMK	9	AAEMLSQLDLFSR;AAQQQEEQEEKEEEDDEQTLHR;EYYLLHLQR;LPELFETGR;NEDLEEIASTDLK;QLLDEVEVATEPAGSR;SAVESGQADDER;YGALPDQGIAK;YLLVPAFQGALTMK	9	1	29	39	36	161.244	1572838	0.272773	48	39.222	TRUE	0.921772	0	0.00973312	0.00880512	3	2	0.232205	0.813149	-0.298408	-1.20711	0.00616983	0.00496556	0.0115948	1	TRUE
P78318_24	P78318	IGBP1_HUMAN	IGBP1 IBP1	Immunoglobulin-binding protein 1 (B-cell signal transduction molecule alpha 4) (Protein alpha-4) (CD79a-binding protein 1) (Protein phosphatase 2/4/6 regulatory subunit) (Renal carcinoma antigen NY-REN-16)	AAEMLSQLDLFSR;AAQQQEEQEEKEEEDDEQTLHR;EYYLLHLQR;LPELFETGR;NEDLEEIASTDLK;QLLDEVEVATEPAGSR;SAVESGQADDER;YGALPDQGIAK;YLLVPAFQGALTMK	9	AAEMLSQLDLFSR;EYYLLHLQR;LPELFETGR;NEDLEEIASTDLK;QLLDEVEVATEPAGSR;YGALPDQGIAK;YLLVPAFQGALTMK	7	0.777778	18	29	24	636.935	2303817	0.90732	48	39.222	TRUE	0.999985	0	7.84929e-05	8.70739e-05	3	2	0.250528	0.70969	-0.494739	-1.16136	0.0106539	0.00828812	0.0193532	2	FALSE
P78330_46	P78330	SERB_HUMAN	PSPH	Phosphoserine phosphatase (PSP) (PSPase) (EC 3.1.3.3) (L-3-phosphoserine phosphatase) (O-phosphoserine phosphohydrolase)	AMGGAVPFK;EEGIDELAK;IC(UniMod:4)GVEDAVSEMTR;LALIQPSR;LIAEQPPHLTPGIR;LNIPATNVFANR;NVQVFLISGGFR;SIVEHVASK	8	AMGGAVPFK;EEGIDELAK;IC(UniMod:4)GVEDAVSEMTR;LALIQPSR;LIAEQPPHLTPGIR;LNIPATNVFANR;NVQVFLISGGFR;SIVEHVASK	8	1	42	51	46	51.322	51214861	0.984442	52	25.008	TRUE	1	0	7.84929e-05	8.70739e-05	1	1	0.490517	0.760923	-0.394189	-0.694321	0.469284	0.264872	0.61849	1	TRUE
P78344_32	P78344	IF4G2_HUMAN	EIF4G2 DAP5 OK/SW-cl.75	Eukaryotic translation initiation factor 4 gamma 2 (eIF-4-gamma 2) (eIF-4G 2) (eIF4G 2) (Death-associated protein 5) (DAP-5) (p97)	ASSLISLLK;DLGVFIPAPMAQGMR;DMGEDLEC(UniMod:4)LC(UniMod:4)QIMR;ENPLLPEEEEQR;EWLTELFQQSK;FLLQDTVELR;FSASSGGGGSR;GAPQHYPK;GVILLIVDK;HFLPEMLSK;KAFLDNGPK;KGQLNADEISLRPAQSFLMNK;KPPPSKEELLK;LAEDAPNFDGPAAEGQPGQK;LC(UniMod:4)LELLNVGVESK;LDLIHESILHK;LDPSPQTIYK;LEVDIPLVK;LQDEFENR;LQDREWLTELFQQSK;LQPQITMIPPSAQPPR;LTETVVTEYLNSGNANEAVNGVR;M(UniMod:35)LPEIDQNKDR;MC(UniMod:4)SLMLSK;MLEILEGK;MLPEIDQNKDR;NVDVYDKR;QLLLSFKPVM(UniMod:35)QK;QLLLSFKPVMQK;SDFFLEGPFM(UniMod:35)PPR;SDFFLEGPFMPPR;SLMDQYFAR;SQGLSQLYHNQSQGLLSQLQGQSK;SYLAQFAAR;TAGNSEFLGK;TNPPLIQEKPAK;TQTPPLGQTPQLGLK;VIILSLDR;VIILSLDRSDEDKEK;YSSLYAQLC(UniMod:4)LR	40	ASSLISLLK;DLGVFIPAPMAQGMR;DMGEDLEC(UniMod:4)LC(UniMod:4)QIMR;ENPLLPEEEEQR;EWLTELFQQSK;FLLQDTVELR;FSASSGGGGSR;GAPQHYPK;GVILLIVDK;HFLPEMLSK;KAFLDNGPK;KGQLNADEISLRPAQSFLMNK;KPPPSKEELLK;LAEDAPNFDGPAAEGQPGQK;LC(UniMod:4)LELLNVGVESK;LDLIHESILHK;LDPSPQTIYK;LEVDIPLVK;LQDEFENR;LQDREWLTELFQQSK;LQPQITMIPPSAQPPR;LTETVVTEYLNSGNANEAVNGVR;M(UniMod:35)LPEIDQNKDR;MC(UniMod:4)SLMLSK;MLEILEGK;MLPEIDQNKDR;NVDVYDKR;QLLLSFKPVM(UniMod:35)QK;QLLLSFKPVMQK;SDFFLEGPFM(UniMod:35)PPR;SDFFLEGPFMPPR;SLMDQYFAR;SQGLSQLYHNQSQGLLSQLQGQSK;SYLAQFAAR;TAGNSEFLGK;TNPPLIQEKPAK;TQTPPLGQTPQLGLK;VIILSLDR;VIILSLDRSDEDKEK;YSSLYAQLC(UniMod:4)LR	40	1	23	37	32	254.89	66574287	0.946863	40	102.362	TRUE	1	0	7.84929e-05	8.70739e-05	3	2	0.00243002	0.440007	-1.18443	-3.15495	1.27425e-83	1.86218e-82	4.34829e-82	2	FALSE
P78344_42	P78344	IF4G2_HUMAN	EIF4G2 DAP5 OK/SW-cl.75	Eukaryotic translation initiation factor 4 gamma 2 (eIF-4-gamma 2) (eIF-4G 2) (eIF4G 2) (Death-associated protein 5) (DAP-5) (p97)	ASSLISLLK;DLGVFIPAPMAQGMR;DMGEDLEC(UniMod:4)LC(UniMod:4)QIMR;ENPLLPEEEEQR;EWLTELFQQSK;FLLQDTVELR;FSASSGGGGSR;GAPQHYPK;GVILLIVDK;HFLPEMLSK;KAFLDNGPK;KGQLNADEISLRPAQSFLMNK;KPPPSKEELLK;LAEDAPNFDGPAAEGQPGQK;LC(UniMod:4)LELLNVGVESK;LDLIHESILHK;LDPSPQTIYK;LEVDIPLVK;LQDEFENR;LQDREWLTELFQQSK;LQPQITMIPPSAQPPR;LTETVVTEYLNSGNANEAVNGVR;M(UniMod:35)LPEIDQNKDR;MC(UniMod:4)SLMLSK;MLEILEGK;MLPEIDQNKDR;NVDVYDKR;QLLLSFKPVM(UniMod:35)QK;QLLLSFKPVMQK;SDFFLEGPFM(UniMod:35)PPR;SDFFLEGPFMPPR;SLMDQYFAR;SQGLSQLYHNQSQGLLSQLQGQSK;SYLAQFAAR;TAGNSEFLGK;TNPPLIQEKPAK;TQTPPLGQTPQLGLK;VIILSLDR;VIILSLDRSDEDKEK;YSSLYAQLC(UniMod:4)LR	40	ASSLISLLK;DLGVFIPAPMAQGMR;DMGEDLEC(UniMod:4)LC(UniMod:4)QIMR;ENPLLPEEEEQR;EWLTELFQQSK;FLLQDTVELR;FSASSGGGGSR;GAPQHYPK;GVILLIVDK;HFLPEMLSK;KAFLDNGPK;KGQLNADEISLRPAQSFLMNK;KPPPSKEELLK;LC(UniMod:4)LELLNVGVESK;LDLIHESILHK;LDPSPQTIYK;LEVDIPLVK;LQDEFENR;LQDREWLTELFQQSK;LQPQITMIPPSAQPPR;LTETVVTEYLNSGNANEAVNGVR;M(UniMod:35)LPEIDQNKDR;MC(UniMod:4)SLMLSK;MLEILEGK;MLPEIDQNKDR;NVDVYDKR;QLLLSFKPVMQK;SDFFLEGPFMPPR;SLMDQYFAR;SYLAQFAAR;TAGNSEFLGK;TNPPLIQEKPAK;TQTPPLGQTPQLGLK;VIILSLDR;VIILSLDRSDEDKEK;YSSLYAQLC(UniMod:4)LR	36	0.9	38	49	42	81.129	16130320	0.464748	40	102.362	FALSE	0.999999	0	7.84929e-05	8.70739e-05	3	1	0.24814	0.763826	-0.389488	-1.16513	2.04436e-06	2.39388e-06	5.58984e-06	3	FALSE
P78344_10	P78344	IF4G2_HUMAN	EIF4G2 DAP5 OK/SW-cl.75	Eukaryotic translation initiation factor 4 gamma 2 (eIF-4-gamma 2) (eIF-4G 2) (eIF4G 2) (Death-associated protein 5) (DAP-5) (p97)	ASSLISLLK;DLGVFIPAPMAQGMR;DMGEDLEC(UniMod:4)LC(UniMod:4)QIMR;ENPLLPEEEEQR;EWLTELFQQSK;FLLQDTVELR;FSASSGGGGSR;GAPQHYPK;GVILLIVDK;HFLPEMLSK;KAFLDNGPK;KGQLNADEISLRPAQSFLMNK;KPPPSKEELLK;LAEDAPNFDGPAAEGQPGQK;LC(UniMod:4)LELLNVGVESK;LDLIHESILHK;LDPSPQTIYK;LEVDIPLVK;LQDEFENR;LQDREWLTELFQQSK;LQPQITMIPPSAQPPR;LTETVVTEYLNSGNANEAVNGVR;M(UniMod:35)LPEIDQNKDR;MC(UniMod:4)SLMLSK;MLEILEGK;MLPEIDQNKDR;NVDVYDKR;QLLLSFKPVM(UniMod:35)QK;QLLLSFKPVMQK;SDFFLEGPFM(UniMod:35)PPR;SDFFLEGPFMPPR;SLMDQYFAR;SQGLSQLYHNQSQGLLSQLQGQSK;SYLAQFAAR;TAGNSEFLGK;TNPPLIQEKPAK;TQTPPLGQTPQLGLK;VIILSLDR;VIILSLDRSDEDKEK;YSSLYAQLC(UniMod:4)LR	40	DLGVFIPAPMAQGMR;DMGEDLEC(UniMod:4)LC(UniMod:4)QIMR;ENPLLPEEEEQR;FLLQDTVELR;FSASSGGGGSR;GVILLIVDK;HFLPEMLSK;KGQLNADEISLRPAQSFLMNK;KPPPSKEELLK;LAEDAPNFDGPAAEGQPGQK;LC(UniMod:4)LELLNVGVESK;LDLIHESILHK;LDPSPQTIYK;LQDEFENR;LQDREWLTELFQQSK;LTETVVTEYLNSGNANEAVNGVR;MC(UniMod:4)SLMLSK;MLEILEGK;MLPEIDQNKDR;NVDVYDKR;QLLLSFKPVMQK;SDFFLEGPFMPPR;SLMDQYFAR;SYLAQFAAR;TAGNSEFLGK;TNPPLIQEKPAK;TQTPPLGQTPQLGLK;VIILSLDR	28	0.7	1	23	10	3163.32	44993146	0.867314	40	102.362	TRUE	1	0	7.84929e-05	8.70739e-05	3	2	6.12523e-06	0.573928	-0.801063	-4.7887	2.05445e-133	5.42262e-132	1.26621e-131	1	TRUE
P78345_26	P78345	RPP38_HUMAN	RPP38	Ribonuclease P protein subunit p38 (RNaseP protein p38) (EC 3.1.26.5)	ELLLVLVC(UniMod:4)K;NTTDFVDEVR;QASVTLQPLK;QLAIGVNEVTR;QQVSGWTPAHVR;SVPAC(UniMod:4)QVPR;TSLNNPYIIR;VPSLSVPWLQDR	8	ELLLVLVC(UniMod:4)K;NTTDFVDEVR;QASVTLQPLK;QLAIGVNEVTR;QQVSGWTPAHVR;SVPAC(UniMod:4)QVPR;TSLNNPYIIR;VPSLSVPWLQDR	8	1	14	33	26	506.594	6823158	0.958646	50	31.834	TRUE	1	0	7.84929e-05	8.70739e-05	1	1	0.0983161	0.715191	-0.484282	-1.73934	1.71923e-05	1.84796e-05	4.31508e-05	1	TRUE
P78346_26	P78346	RPP30_HUMAN	RPP30 RNASEP2	Ribonuclease P protein subunit p30 (RNaseP protein p30) (EC 3.1.26.5) (RNase P subunit 2)	AALLHGETR;GKNVIISSAAERPLEIR;GLAFELVYSPAIK;KPRPSEGDEDC(UniMod:4)LPASK;KQEIEKPVAVSELFTTLPIVQGK;KTAFGIISTVK;LTIIVSDPSHC(UniMod:4)NVLR;LYDVVAVFPK;NVIISSAAERPLEIR;RPPINVAIDR;TAFGIISTVK	11	AALLHGETR;GKNVIISSAAERPLEIR;GLAFELVYSPAIK;KPRPSEGDEDC(UniMod:4)LPASK;KQEIEKPVAVSELFTTLPIVQGK;KTAFGIISTVK;LTIIVSDPSHC(UniMod:4)NVLR;LYDVVAVFPK;NVIISSAAERPLEIR;RPPINVAIDR;TAFGIISTVK	11	1	16	38	26	506.594	9822832	0.9457	51	29.321	TRUE	1	0	7.84929e-05	8.70739e-05	2	1	0.122205	0.761697	-0.392711	-1.55552	6.29551e-06	7.03126e-06	1.64183e-05	1	TRUE
P78346_53	P78346	RPP30_HUMAN	RPP30 RNASEP2	Ribonuclease P protein subunit p30 (RNaseP protein p30) (EC 3.1.26.5) (RNase P subunit 2)	AALLHGETR;GKNVIISSAAERPLEIR;GLAFELVYSPAIK;KPRPSEGDEDC(UniMod:4)LPASK;KQEIEKPVAVSELFTTLPIVQGK;KTAFGIISTVK;LTIIVSDPSHC(UniMod:4)NVLR;LYDVVAVFPK;NVIISSAAERPLEIR;RPPINVAIDR;TAFGIISTVK	11	GLAFELVYSPAIK;LYDVVAVFPK;NVIISSAAERPLEIR;TAFGIISTVK	4	0.363636	48	58	53	23.029	1009025	0.931005	51	29.321	FALSE	0.972713	0	0.00227629	0.00223366	2	1	0.268798	0.729147	-0.456582	-1.12407	0.0760673	0.0511865	0.119523	2	FALSE
P78347_4	P78347	GTF2I_HUMAN	GTF2I BAP135 WBSCR6	General transcription factor II-I (GTFII-I) (TFII-I) (Bruton tyrosine kinase-associated protein 135) (BAP-135) (BTK-associated protein 135) (SRF-Phox1-interacting protein) (SPIN) (Williams-Beuren syndrome chromosomal region 6 protein)	AGISFIIK;ANELPQPPVPEPANAGK;ANELPQPPVPEPANAGKR;APSYLEISSMR;DQSAVVVQGLPEGVAFK;EDLQLDKPASGVK;EFSFEAWNAK;FAEALGSTEAK;FAQALGLTEAVK;FEAHPNDLYVEGLPENIPFR;GREFSFEAWNAK;HELLNSTR;HPENYDLATLK;ILDSAEFIK;INSSPNVNTTASGVEDLNIIQVTIPDDDNER;ITINPGC(UniMod:4)VVVDGMPPGVSFK;KFGEAIGMGFPVK;KINSSPNVNTTASGVEDLNIIQVTIPDDDNER;KPELVISYLPPGMASK;KPEMFETAIK;KQVEEIFNLK;KQVEELFER;KTVEDYFC(UniMod:4)FC(UniMod:4)YGK;KYAQAIK;MSVDAVEIETLR;MSVDAVEIETLRK;QKVENLFNEK;QVEEIFNLK;RILDSAEFIK;RPELLTHSTTEVTQPR;SILSPGGSC(UniMod:4)GPIK;SPSWYGIPR;SPTWFGIPR;STVVPVPYEK;TEPTEDSGISLEMAAVTVK;TNTPVKEDWNVR;TPTQTNGSNVPFKPR;TVEDYFC(UniMod:4)FC(UniMod:4)YGK;VMVTDADR;VPEIEVTVEGPNNNNPQTSAVR;YC(UniMod:4)VEEEEK;YC(UniMod:4)VEEEEKAAEMHK	42	AGISFIIK;ANELPQPPVPEPANAGK;ANELPQPPVPEPANAGKR;APSYLEISSMR;DQSAVVVQGLPEGVAFK;EDLQLDKPASGVK;EFSFEAWNAK;FAEALGSTEAK;FAQALGLTEAVK;FEAHPNDLYVEGLPENIPFR;GREFSFEAWNAK;HELLNSTR;HPENYDLATLK;ILDSAEFIK;INSSPNVNTTASGVEDLNIIQVTIPDDDNER;KFGEAIGMGFPVK;KINSSPNVNTTASGVEDLNIIQVTIPDDDNER;KPELVISYLPPGMASK;KQVEEIFNLK;KQVEELFER;KYAQAIK;MSVDAVEIETLR;QVEEIFNLK;RILDSAEFIK;RPELLTHSTTEVTQPR;SILSPGGSC(UniMod:4)GPIK;SPSWYGIPR;SPTWFGIPR;STVVPVPYEK;TEPTEDSGISLEMAAVTVK;TNTPVKEDWNVR;TPTQTNGSNVPFKPR;TVEDYFC(UniMod:4)FC(UniMod:4)YGK;VMVTDADR;VPEIEVTVEGPNNNNPQTSAVR;YC(UniMod:4)VEEEEK;YC(UniMod:4)VEEEEKAAEMHK	37	0.880952	1	14	4	6287.1	88180687	0.94555	39	112.416	TRUE	1	0	7.84929e-05	8.70739e-05	2	2	0.539903	1.10825	0.148278	0.615593	0.754884	0.393994	0.919996	2	FALSE
P78347_21	P78347	GTF2I_HUMAN	GTF2I BAP135 WBSCR6	General transcription factor II-I (GTFII-I) (TFII-I) (Bruton tyrosine kinase-associated protein 135) (BAP-135) (BTK-associated protein 135) (SRF-Phox1-interacting protein) (SPIN) (Williams-Beuren syndrome chromosomal region 6 protein)	AGISFIIK;ANELPQPPVPEPANAGK;ANELPQPPVPEPANAGKR;APSYLEISSMR;DQSAVVVQGLPEGVAFK;EDLQLDKPASGVK;EFSFEAWNAK;FAEALGSTEAK;FAQALGLTEAVK;FEAHPNDLYVEGLPENIPFR;GREFSFEAWNAK;HELLNSTR;HPENYDLATLK;ILDSAEFIK;INSSPNVNTTASGVEDLNIIQVTIPDDDNER;ITINPGC(UniMod:4)VVVDGMPPGVSFK;KFGEAIGMGFPVK;KINSSPNVNTTASGVEDLNIIQVTIPDDDNER;KPELVISYLPPGMASK;KPEMFETAIK;KQVEEIFNLK;KQVEELFER;KTVEDYFC(UniMod:4)FC(UniMod:4)YGK;KYAQAIK;MSVDAVEIETLR;MSVDAVEIETLRK;QKVENLFNEK;QVEEIFNLK;RILDSAEFIK;RPELLTHSTTEVTQPR;SILSPGGSC(UniMod:4)GPIK;SPSWYGIPR;SPTWFGIPR;STVVPVPYEK;TEPTEDSGISLEMAAVTVK;TNTPVKEDWNVR;TPTQTNGSNVPFKPR;TVEDYFC(UniMod:4)FC(UniMod:4)YGK;VMVTDADR;VPEIEVTVEGPNNNNPQTSAVR;YC(UniMod:4)VEEEEK;YC(UniMod:4)VEEEEKAAEMHK	42	AGISFIIK;ANELPQPPVPEPANAGK;ANELPQPPVPEPANAGKR;APSYLEISSMR;DQSAVVVQGLPEGVAFK;EDLQLDKPASGVK;EFSFEAWNAK;FAEALGSTEAK;FAQALGLTEAVK;FEAHPNDLYVEGLPENIPFR;GREFSFEAWNAK;HPENYDLATLK;ILDSAEFIK;KFGEAIGMGFPVK;KINSSPNVNTTASGVEDLNIIQVTIPDDDNER;KPELVISYLPPGMASK;KPEMFETAIK;KQVEEIFNLK;KQVEELFER;KYAQAIK;MSVDAVEIETLR;QKVENLFNEK;QVEEIFNLK;RILDSAEFIK;RPELLTHSTTEVTQPR;SILSPGGSC(UniMod:4)GPIK;SPSWYGIPR;SPTWFGIPR;STVVPVPYEK;TNTPVKEDWNVR;TPTQTNGSNVPFKPR;TVEDYFC(UniMod:4)FC(UniMod:4)YGK;VMVTDADR;VPEIEVTVEGPNNNNPQTSAVR;YC(UniMod:4)VEEEEK;YC(UniMod:4)VEEEEKAAEMHK	36	0.857143	14	30	21	897.942	63082826	0.860124	39	112.416	TRUE	1	0	7.84929e-05	8.70739e-05	2	2	0.000106539	0.567262	-0.817913	-4.10355	4.42064e-125	1.12105e-123	2.61771e-123	1	TRUE
P78356_41	P78356	PI42B_HUMAN	PIP4K2B PIP5K2B	Phosphatidylinositol 5-phosphate 4-kinase type-2 beta (EC 2.7.1.149) (1-phosphatidylinositol 5-phosphate 4-kinase 2-beta) (Diphosphoinositide kinase 2-beta) (Phosphatidylinositol 5-phosphate 4-kinase type II beta) (PI(5)P 4-kinase type II beta) (PIP4KII-beta) (PtdIns(5)P-4-kinase isoform 2-beta)	FGIDDQDYQNSVTR;SAPINSDSQGR	2	FGIDDQDYQNSVTR;SAPINSDSQGR	2	1	36	46	41	90.969	834210	0.931375	47	47.378	FALSE	0.931375	0	0.0077708	0.00710187	1	1	0.952851	0.971325	-0.04902	-0.0616692	0.997509	0.428256	1	1	TRUE
P78357_4	P78357	CNTP1_HUMAN	CNTNAP1 CASPR NRXN4	Contactin-associated protein 1 (Caspr) (Caspr1) (Neurexin IV) (Neurexin-4) (p190)	DQNLPQILEESR;FNNVAPLK;FSLLVDSQLDSPK;GC(UniMod:4)IENVIFNR;IVPLAWNPR;LGLYGC(UniMod:4)PYK;LNGVTLNLEGR;NEEQHFYWGGSQPGIQR;SLGASSYYSLLTAPR;STSEAQFFLRPLR;TPRPMTAELAEALR;VM(UniMod:35)ETGVIDPEIQR;VMETGVIDPEIQR;VNIADLAVR;VSYPLLIR;YNLQSALR;YNTPGFSGC(UniMod:4)LSGVR	17	FNNVAPLK;FSLLVDSQLDSPK;IVPLAWNPR;LGLYGC(UniMod:4)PYK;LNGVTLNLEGR;NEEQHFYWGGSQPGIQR;SLGASSYYSLLTAPR;STSEAQFFLRPLR;TPRPMTAELAEALR;VM(UniMod:35)ETGVIDPEIQR;VMETGVIDPEIQR;VNIADLAVR;VSYPLLIR;YNTPGFSGC(UniMod:4)LSGVR	14	0.823529	1	39	4	6287.1	22737903	0.964132	36	156.267	TRUE	1	0	7.84929e-05	8.70739e-05	1	1	0.718537	1.04367	0.0616672	0.360861	0.993026	0.428256	1	1	TRUE
P78362_4	P78362	SRPK2_HUMAN	SRPK2	SRSF protein kinase 2 (EC 2.7.11.1) (SFRS protein kinase 2) (Serine/arginine-rich protein-specific kinase 2) (SR-protein-specific kinase 2) [Cleaved into: SRSF protein kinase 2 N-terminal; SRSF protein kinase 2 C-terminal]	AADLLVNPLDPR;LQEIEELER;TVSASSTGDLPK	3	AADLLVNPLDPR;TVSASSTGDLPK	2	0.666667	1	16	4	6287.1	1948937	0.988178	42	77.527	TRUE	0.976495	0	0.00196232	0.00194537	1	1	0.000142023	0.516068	-0.962081	-4.24274	1.30565e-09	1.94881e-09	4.55057e-09	1	TRUE
P78371_12	P78371	TCPB_HUMAN	CCT2 99D8.1 CCTB	T-complex protein 1 subunit beta (TCP-1-beta) (CCT-beta)	AAHSEGNTTAGLDM(UniMod:35)R;AAHSEGNTTAGLDMR;AGADEERAETAR;DASLM(UniMod:35)VTNDGATILK;DASLMVTNDGATILK;EAESLIAKK;EALLSSAVDHGSDEVK;EALLSSAVDHGSDEVKFR;EAVAM(UniMod:35)ESYAK;EAVAMESYAK;EGTIGDM(UniMod:35)AILGITESFQVK;EGTIGDMAILGITESFQVKR;FRQDLM(UniMod:35)NIAGTTLSSK;FRQDLMNIAGTTLSSK;GATQQILDEAER;GSGNLEAIHIIK;GSGNLEAIHIIKK;HGINC(UniMod:4)FINR;IHPQTIIAGWR;ILIANTGM(UniMod:35)DTDK;ILIANTGM(UniMod:35)DTDKIK;ILIANTGMDTDK;ILIANTGMDTDKIK;KIGVNQPK;KIHPQTIIAGWR;KLGGSLADSYLDEGFLLDK;KLGGSLADSYLDEGFLLDKK;KRVPDHHPC(UniMod:4);LALVTGGEIASTFDHPELVK;LAVEAVLR;LGGSLADSYLDEGFLLDK;LGGSLADSYLDEGFLLDKK;LIEEVM(UniMod:35)IGEDK;LIEEVMIGEDK;LIHFSGVALGEAC(UniMod:4)TIVLR;LKGSGNLEAIHIIK;LKGSGNLEAIHIIKK;LLTHHKDHFTK;M(UniMod:35)LPTIIADNAGYDSADLVAQLR;MLPTIIADNAGYDSADLVAQLR;QDLM(UniMod:35)NIAGTTLSSK;QDLMNIAGTTLSSK;RQVLLSAAEAAEVILR;RVPDHHPC(UniMod:4);SLHDALC(UniMod:4)VLAQTVK;SLHDALC(UniMod:4)VLAQTVKDSR;TPGKEAVAMESYAK;TVYGGGC(UniMod:4)SEM(UniMod:35)LM(UniMod:35)AHAVTQLANR;TVYGGGC(UniMod:4)SEM(UniMod:35)LMAHAVTQLANR;TVYGGGC(UniMod:4)SEMLM(UniMod:35)AHAVTQLANR;TVYGGGC(UniMod:4)SEMLMAHAVTQLANR;VAEIEHAEK;VAEIEHAEKEK;VRVDSTAK	54	AAHSEGNTTAGLDM(UniMod:35)R;AAHSEGNTTAGLDMR;AGADEERAETAR;DASLM(UniMod:35)VTNDGATILK;DASLMVTNDGATILK;EAESLIAKK;EALLSSAVDHGSDEVK;EALLSSAVDHGSDEVKFR;EAVAM(UniMod:35)ESYAK;EAVAMESYAK;EGTIGDM(UniMod:35)AILGITESFQVK;EGTIGDMAILGITESFQVKR;FRQDLM(UniMod:35)NIAGTTLSSK;FRQDLMNIAGTTLSSK;GATQQILDEAER;GSGNLEAIHIIK;GSGNLEAIHIIKK;HGINC(UniMod:4)FINR;IHPQTIIAGWR;ILIANTGM(UniMod:35)DTDK;ILIANTGM(UniMod:35)DTDKIK;ILIANTGMDTDK;ILIANTGMDTDKIK;KIGVNQPK;KIHPQTIIAGWR;KLGGSLADSYLDEGFLLDK;KLGGSLADSYLDEGFLLDKK;KRVPDHHPC(UniMod:4);LALVTGGEIASTFDHPELVK;LAVEAVLR;LGGSLADSYLDEGFLLDK;LGGSLADSYLDEGFLLDKK;LIEEVM(UniMod:35)IGEDK;LIEEVMIGEDK;LIHFSGVALGEAC(UniMod:4)TIVLR;LKGSGNLEAIHIIK;LKGSGNLEAIHIIKK;LLTHHKDHFTK;M(UniMod:35)LPTIIADNAGYDSADLVAQLR;MLPTIIADNAGYDSADLVAQLR;QDLM(UniMod:35)NIAGTTLSSK;QDLMNIAGTTLSSK;RQVLLSAAEAAEVILR;RVPDHHPC(UniMod:4);SLHDALC(UniMod:4)VLAQTVK;SLHDALC(UniMod:4)VLAQTVKDSR;TPGKEAVAMESYAK;TVYGGGC(UniMod:4)SEM(UniMod:35)LM(UniMod:35)AHAVTQLANR;TVYGGGC(UniMod:4)SEM(UniMod:35)LMAHAVTQLANR;TVYGGGC(UniMod:4)SEMLM(UniMod:35)AHAVTQLANR;TVYGGGC(UniMod:4)SEMLMAHAVTQLANR;VAEIEHAEK;VAEIEHAEKEK;VRVDSTAK	54	1	7	18	12	2515.99	21755352	0.386255	45	57.488	TRUE	1	0	7.84929e-05	8.70739e-05	3	2	0.566237	0.900237	-0.151648	-0.577395	0.91713	0.428256	1	3	FALSE
P78371_23	P78371	TCPB_HUMAN	CCT2 99D8.1 CCTB	T-complex protein 1 subunit beta (TCP-1-beta) (CCT-beta)	AAHSEGNTTAGLDM(UniMod:35)R;AAHSEGNTTAGLDMR;AGADEERAETAR;DASLM(UniMod:35)VTNDGATILK;DASLMVTNDGATILK;EAESLIAKK;EALLSSAVDHGSDEVK;EALLSSAVDHGSDEVKFR;EAVAM(UniMod:35)ESYAK;EAVAMESYAK;EGTIGDM(UniMod:35)AILGITESFQVK;EGTIGDMAILGITESFQVKR;FRQDLM(UniMod:35)NIAGTTLSSK;FRQDLMNIAGTTLSSK;GATQQILDEAER;GSGNLEAIHIIK;GSGNLEAIHIIKK;HGINC(UniMod:4)FINR;IHPQTIIAGWR;ILIANTGM(UniMod:35)DTDK;ILIANTGM(UniMod:35)DTDKIK;ILIANTGMDTDK;ILIANTGMDTDKIK;KIGVNQPK;KIHPQTIIAGWR;KLGGSLADSYLDEGFLLDK;KLGGSLADSYLDEGFLLDKK;KRVPDHHPC(UniMod:4);LALVTGGEIASTFDHPELVK;LAVEAVLR;LGGSLADSYLDEGFLLDK;LGGSLADSYLDEGFLLDKK;LIEEVM(UniMod:35)IGEDK;LIEEVMIGEDK;LIHFSGVALGEAC(UniMod:4)TIVLR;LKGSGNLEAIHIIK;LKGSGNLEAIHIIKK;LLTHHKDHFTK;M(UniMod:35)LPTIIADNAGYDSADLVAQLR;MLPTIIADNAGYDSADLVAQLR;QDLM(UniMod:35)NIAGTTLSSK;QDLMNIAGTTLSSK;RQVLLSAAEAAEVILR;RVPDHHPC(UniMod:4);SLHDALC(UniMod:4)VLAQTVK;SLHDALC(UniMod:4)VLAQTVKDSR;TPGKEAVAMESYAK;TVYGGGC(UniMod:4)SEM(UniMod:35)LM(UniMod:35)AHAVTQLANR;TVYGGGC(UniMod:4)SEM(UniMod:35)LMAHAVTQLANR;TVYGGGC(UniMod:4)SEMLM(UniMod:35)AHAVTQLANR;TVYGGGC(UniMod:4)SEMLMAHAVTQLANR;VAEIEHAEK;VAEIEHAEKEK;VRVDSTAK	54	AAHSEGNTTAGLDM(UniMod:35)R;AAHSEGNTTAGLDMR;AGADEERAETAR;DASLM(UniMod:35)VTNDGATILK;DASLMVTNDGATILK;EAESLIAKK;EALLSSAVDHGSDEVK;EALLSSAVDHGSDEVKFR;EAVAM(UniMod:35)ESYAK;EAVAMESYAK;EGTIGDM(UniMod:35)AILGITESFQVK;EGTIGDMAILGITESFQVKR;FRQDLM(UniMod:35)NIAGTTLSSK;FRQDLMNIAGTTLSSK;GATQQILDEAER;GSGNLEAIHIIK;GSGNLEAIHIIKK;HGINC(UniMod:4)FINR;IHPQTIIAGWR;ILIANTGM(UniMod:35)DTDK;ILIANTGM(UniMod:35)DTDKIK;ILIANTGMDTDK;ILIANTGMDTDKIK;KIGVNQPK;KIHPQTIIAGWR;KLGGSLADSYLDEGFLLDK;KLGGSLADSYLDEGFLLDKK;KRVPDHHPC(UniMod:4);LALVTGGEIASTFDHPELVK;LAVEAVLR;LGGSLADSYLDEGFLLDK;LGGSLADSYLDEGFLLDKK;LIEEVM(UniMod:35)IGEDK;LIEEVMIGEDK;LIHFSGVALGEAC(UniMod:4)TIVLR;LKGSGNLEAIHIIK;LKGSGNLEAIHIIKK;LLTHHKDHFTK;M(UniMod:35)LPTIIADNAGYDSADLVAQLR;MLPTIIADNAGYDSADLVAQLR;QDLM(UniMod:35)NIAGTTLSSK;QDLMNIAGTTLSSK;RQVLLSAAEAAEVILR;RVPDHHPC(UniMod:4);SLHDALC(UniMod:4)VLAQTVK;SLHDALC(UniMod:4)VLAQTVKDSR;TPGKEAVAMESYAK;TVYGGGC(UniMod:4)SEM(UniMod:35)LM(UniMod:35)AHAVTQLANR;TVYGGGC(UniMod:4)SEM(UniMod:35)LMAHAVTQLANR;TVYGGGC(UniMod:4)SEMLM(UniMod:35)AHAVTQLANR;TVYGGGC(UniMod:4)SEMLMAHAVTQLANR;VAEIEHAEK;VAEIEHAEKEK;VRVDSTAK	54	1	18	29	23	714.189	617318595	0.962565	45	57.488	TRUE	1	0	7.84929e-05	8.70739e-05	3	2	0.302035	0.719712	-0.474537	-1.04017	8.49019e-06	9.37333e-06	2.18872e-05	1	TRUE
P78371_43	P78371	TCPB_HUMAN	CCT2 99D8.1 CCTB	T-complex protein 1 subunit beta (TCP-1-beta) (CCT-beta)	AAHSEGNTTAGLDM(UniMod:35)R;AAHSEGNTTAGLDMR;AGADEERAETAR;DASLM(UniMod:35)VTNDGATILK;DASLMVTNDGATILK;EAESLIAKK;EALLSSAVDHGSDEVK;EALLSSAVDHGSDEVKFR;EAVAM(UniMod:35)ESYAK;EAVAMESYAK;EGTIGDM(UniMod:35)AILGITESFQVK;EGTIGDMAILGITESFQVKR;FRQDLM(UniMod:35)NIAGTTLSSK;FRQDLMNIAGTTLSSK;GATQQILDEAER;GSGNLEAIHIIK;GSGNLEAIHIIKK;HGINC(UniMod:4)FINR;IHPQTIIAGWR;ILIANTGM(UniMod:35)DTDK;ILIANTGM(UniMod:35)DTDKIK;ILIANTGMDTDK;ILIANTGMDTDKIK;KIGVNQPK;KIHPQTIIAGWR;KLGGSLADSYLDEGFLLDK;KLGGSLADSYLDEGFLLDKK;KRVPDHHPC(UniMod:4);LALVTGGEIASTFDHPELVK;LAVEAVLR;LGGSLADSYLDEGFLLDK;LGGSLADSYLDEGFLLDKK;LIEEVM(UniMod:35)IGEDK;LIEEVMIGEDK;LIHFSGVALGEAC(UniMod:4)TIVLR;LKGSGNLEAIHIIK;LKGSGNLEAIHIIKK;LLTHHKDHFTK;M(UniMod:35)LPTIIADNAGYDSADLVAQLR;MLPTIIADNAGYDSADLVAQLR;QDLM(UniMod:35)NIAGTTLSSK;QDLMNIAGTTLSSK;RQVLLSAAEAAEVILR;RVPDHHPC(UniMod:4);SLHDALC(UniMod:4)VLAQTVK;SLHDALC(UniMod:4)VLAQTVKDSR;TPGKEAVAMESYAK;TVYGGGC(UniMod:4)SEM(UniMod:35)LM(UniMod:35)AHAVTQLANR;TVYGGGC(UniMod:4)SEM(UniMod:35)LMAHAVTQLANR;TVYGGGC(UniMod:4)SEMLM(UniMod:35)AHAVTQLANR;TVYGGGC(UniMod:4)SEMLMAHAVTQLANR;VAEIEHAEK;VAEIEHAEKEK;VRVDSTAK	54	AAHSEGNTTAGLDMR;DASLM(UniMod:35)VTNDGATILK;DASLMVTNDGATILK;EALLSSAVDHGSDEVK;EAVAMESYAK;FRQDLMNIAGTTLSSK;GATQQILDEAER;GSGNLEAIHIIK;GSGNLEAIHIIKK;HGINC(UniMod:4)FINR;IHPQTIIAGWR;ILIANTGM(UniMod:35)DTDK;ILIANTGM(UniMod:35)DTDKIK;ILIANTGMDTDK;ILIANTGMDTDKIK;KIHPQTIIAGWR;KLGGSLADSYLDEGFLLDK;KLGGSLADSYLDEGFLLDKK;LALVTGGEIASTFDHPELVK;LAVEAVLR;LGGSLADSYLDEGFLLDK;LGGSLADSYLDEGFLLDKK;LIEEVM(UniMod:35)IGEDK;LIEEVMIGEDK;LIHFSGVALGEAC(UniMod:4)TIVLR;LKGSGNLEAIHIIK;MLPTIIADNAGYDSADLVAQLR;QDLMNIAGTTLSSK;RQVLLSAAEAAEVILR;SLHDALC(UniMod:4)VLAQTVK;TVYGGGC(UniMod:4)SEMLMAHAVTQLANR;VAEIEHAEKEK	32	0.592593	38	48	43	72.353	60581054	0.907914	45	57.488	FALSE	1	0	7.84929e-05	8.70739e-05	3	1	0.344345	0.758219	-0.399455	-0.957184	0.00516943	0.00420226	0.00981249	2	FALSE
P78406_52	P78406	RAE1L_HUMAN	RAE1 MRNP41	mRNA export factor (Rae1 protein homolog) (mRNA-associated protein mrnp 41)	APNYSC(UniMod:4)VMTGSWDK;AQQMHTGPVLDVC(UniMod:4)WSDDGSK;C(UniMod:4)WEVQDSGQTIPK;C(UniMod:4)YC(UniMod:4)ADVIYPMAVVATAER;DKQNKPTGFALGSIEGR;FSFWDKDAR;GHEFYNPQKK;GLIVYQLENQPSEFR;GLIVYQLENQPSEFRR;NAAEELKPR;QNKPTGFALGSIEGR;SSNPMMVLQLPER;VAIHYINPPNPAK	13	APNYSC(UniMod:4)VMTGSWDK;AQQMHTGPVLDVC(UniMod:4)WSDDGSK;C(UniMod:4)WEVQDSGQTIPK;C(UniMod:4)YC(UniMod:4)ADVIYPMAVVATAER;DKQNKPTGFALGSIEGR;FSFWDKDAR;GHEFYNPQKK;GLIVYQLENQPSEFR;GLIVYQLENQPSEFRR;NAAEELKPR;QNKPTGFALGSIEGR;SSNPMMVLQLPER;VAIHYINPPNPAK	13	1	41	65	52	25.823	14129626	0.861034	48	40.968	FALSE	1	0	7.84929e-05	8.70739e-05	2	1	3.76877e-08	0.168154	-2.57214	-6.07993	6.13362e-94	1.04379e-92	2.43731e-92	1	TRUE
P78406_27	P78406	RAE1L_HUMAN	RAE1 MRNP41	mRNA export factor (Rae1 protein homolog) (mRNA-associated protein mrnp 41)	APNYSC(UniMod:4)VMTGSWDK;AQQMHTGPVLDVC(UniMod:4)WSDDGSK;C(UniMod:4)WEVQDSGQTIPK;C(UniMod:4)YC(UniMod:4)ADVIYPMAVVATAER;DKQNKPTGFALGSIEGR;FSFWDKDAR;GHEFYNPQKK;GLIVYQLENQPSEFR;GLIVYQLENQPSEFRR;NAAEELKPR;QNKPTGFALGSIEGR;SSNPMMVLQLPER;VAIHYINPPNPAK	13	APNYSC(UniMod:4)VMTGSWDK;AQQMHTGPVLDVC(UniMod:4)WSDDGSK;C(UniMod:4)WEVQDSGQTIPK;C(UniMod:4)YC(UniMod:4)ADVIYPMAVVATAER;DKQNKPTGFALGSIEGR;FSFWDKDAR;GHEFYNPQKK;GLIVYQLENQPSEFR;GLIVYQLENQPSEFRR;NAAEELKPR;QNKPTGFALGSIEGR;SSNPMMVLQLPER;VAIHYINPPNPAK	13	1	18	41	27	451.796	12928564	0.957008	48	40.968	TRUE	1	0	7.84929e-05	8.70739e-05	2	1	0.0277025	0.603586	-0.728369	-2.22593	6.93881e-15	1.44512e-14	3.37443e-14	2	FALSE
P78417_48	P78417	GSTO1_HUMAN	GSTO1 GSTTLP28	Glutathione S-transferase omega-1 (GSTO-1) (EC 2.5.1.18) (Glutathione S-transferase omega 1-1) (GSTO 1-1) (Glutathione-dependent dehydroascorbate reductase) (EC 1.8.5.1) (Monomethylarsonic acid reductase) (MMA(V) reductase) (EC 1.20.4.2) (S-(Phenacyl)glutathione reductase) (SPG-R)	EDPTVSALLTSEK;EFTKLEEVLTNK;EFTKLEEVLTNKK;FC(UniMod:4)PFAER;GIRHEVININLK;GSAPPGPVPEGSIR;HEVININLK;KLLPDDPYEK;LEEVLTNK;LEEVLTNKK;LLPDDPYEK;LNEC(UniMod:4)VDHTPK;LWMAAMK;M(UniMod:35)ILELFSK;MILELFSK;NKPEWFFK;SQNKEDYAGLK;SQNKEDYAGLKEEFR;VPSLVGSFIR	19	EDPTVSALLTSEK;EFTKLEEVLTNK;EFTKLEEVLTNKK;FC(UniMod:4)PFAER;GIRHEVININLK;GSAPPGPVPEGSIR;HEVININLK;KLLPDDPYEK;LEEVLTNK;LEEVLTNKK;LLPDDPYEK;LNEC(UniMod:4)VDHTPK;LWMAAMK;M(UniMod:35)ILELFSK;MILELFSK;NKPEWFFK;SQNKEDYAGLK;SQNKEDYAGLKEEFR;VPSLVGSFIR	19	1	44	53	48	40.82	182462086	0.965179	51	27.566	FALSE	1	0	7.84929e-05	8.70739e-05	1	1	0.372875	0.731516	-0.451039	-0.899036	0.0543417	0.037604	0.0878074	1	TRUE
P78527_4	P78527	PRKDC_HUMAN	PRKDC HYRC HYRC1	DNA-dependent protein kinase catalytic subunit (DNA-PK catalytic subunit) (DNA-PKcs) (EC 2.7.11.1) (DNPK1) (p460)	AALSALESFLK;AAYLSDPR;AIRPQIDLK;AIRPQIDLKR;AMHGELQK;APPC(UniMod:4)EYKDWLTK;AQEPESGLSEETQVK;ATQMPEGGQGAPPMYQLYK;ATQQQHDFTLTQTADGR;AYVPALQM(UniMod:35)AFK;AYVPALQMAFK;C(UniMod:4)FGTGAAGNR;C(UniMod:4)GAALAGHQLIR;C(UniMod:4)LM(UniMod:35)DQATDPNILGR;C(UniMod:4)LMDQATDPNILGR;DC(UniMod:4)LSIPYR;DILPC(UniMod:4)LDGYLK;DLC(UniMod:4)NTHLMR;DLLLNTM(UniMod:35)SQEEK;DLLLNTMSQEEK;DPTVHDDVLELEMDELNR;DQNILLGTTYR;DSKPPGNLK;DVDFMYVELIQR;EC(UniMod:4)SPWMSDFK;EC(UniMod:4)SPWMSDFKVEFLR;EHPFLVK;EKITAQSIEELC(UniMod:4)AVNLYGPDAQVDR;ELLNPVVEFVSHPSTTC(UniMod:4)R;EQQHVMEELFQSSFR;ETGLMYSIMVHALR;FIQTFGK;FNNYVDC(UniMod:4)M(UniMod:35)K;FNNYVDC(UniMod:4)MK;FNNYVDC(UniMod:4)MKK;FVPLLPGNR;FYGELALKK;FYQGFLFSEKPEK;GANRTETVTSFR;GGSWIQEINVAEK;GIFTSEIGTK;GKPLPEYHVR;GLSSLLC(UniMod:4)NFTK;GPESESEDHR;GYGLFAGPC(UniMod:4)K;HDVGAYMLMYK;HEC(UniMod:4)MAPLTALVK;HGDLPDIQIK;HNLEIIK;HSPEDPEKYSC(UniMod:4)FALFVK;HSSLITPLQAVAQR;HSSLITPLQAVAQRDPIIAK;HVMQPYYK;IAPYSVEIK;IC(UniMod:4)SKPVVLPK;IIANALSSEPAC(UniMod:4)LAEIEEDK;IIANALSSEPAC(UniMod:4)LAEIEEDKAR;IKYFEGVSPK;ILDVMYSR;ILELSGSSSEDSEK;ILELSGSSSEDSEKVIAGLYQR;IMEFTTTLLNTSPEGWK;INQVFHGSC(UniMod:4)ITEGNELTK;IPALDLLIK;IRVVQMLGSLGGQINK;ITAQSIEELC(UniMod:4)AVNLYGPDAQVDR;KEEENASVIDSAELQAYPALVVEK;KFIQTFGK;KGGSWIQEINVAEK;KIPDTVLEK;KLAGANPAVITC(UniMod:4)DELLLGHEK;KNILEESLC(UniMod:4)ELVAK;KQNNFSLAMK;KSLNSIEFR;LAAVVSAC(UniMod:4)K;LAC(UniMod:4)DVDQVTR;LAGANPAVITC(UniMod:4)DELLLGHEK;LATTILQHWK;LATTILQHWKK;LC(UniMod:4)YDAFTENMAGENQLLER;LGASLAFNNIYR;LGLPGDEVDNK;LGLPGDEVDNKVK;LGNPIVPLNIR;LLALNSLYSPK;LLNFLMK;LLNTWTNRYPDAK;LLPAELPAKR;LLQDFNR;LLQIIERYPEETLSLMTK;LNESTFDTQITK;LNESTFDTQITKK;LPKDDVHAK;LPLISGFYK;LPSNTLDR;LPVLAGC(UniMod:4)LK;LQETLSAADR;LSFAVPFR;LTPLPEDNSM(UniMod:35)NVDQDGDPSDR;LTPLPEDNSMNVDQDGDPSDR;LVINTEEVFRPYAK;LYSLALHPNAFK;LYSLALHPNAFKR;M(UniMod:35)KQDAQVVLYR;M(UniMod:35)SPYKDILETHLR;M(UniMod:35)STSPEAFLALR;M(UniMod:35)VSAVLNGMLDQSFR;MAVLALLAK;MEVQEQEEDISSLIR;MKQDAQVVLYR;MQLVC(UniMod:4)C(UniMod:4)R;MSPYKDILETHLR;MSTSPEAFLALR;MVSAVLNGMLDQSFR;MYAALGDPK;NC(UniMod:4)ISTVVHQGLIR;NELEIPGQYDGR;NFWSHETR;NILEESLC(UniMod:4)ELVAK;NLLTVTSSDEM(UniMod:35)M(UniMod:35)K;NLLTVTSSDEM(UniMod:35)MK;NLLTVTSSDEMM(UniMod:35)K;NLLTVTSSDEMMK;NLSSNEAISLEEIR;NNWEVSALSR;NTC(UniMod:4)TSVYTK;NVDSNNKELSIAIR;QC(UniMod:4)LPSLDLSC(UniMod:4)K;QDAQVVLYR;QFINLMLPMK;QGNLSSQVPLK;QGNLSSQVPLKR;QHQNTMEDKFIVC(UniMod:4)LNK;QITQSALLAEAR;QKVC(UniMod:4)LDIIYK;QMFLTQTDTGDDR;RILELSGSSSEDSEK;RLGLPGDEVDNK;RLSFAVPFR;RLYSLALHPNAFK;RLYSLALHPNAFKR;RTFPVLLR;RYNFPVEVEVPMER;SDPGLLTNTM(UniMod:35)DVFVK;SDPGLLTNTMDVFVK;SIGEYDVLR;SKDFVQVMR;SLEYC(UniMod:4)STASIDSENPPDLNK;SLGPPQGEEDSVPR;SLGTIQQC(UniMod:4)C(UniMod:4)DAIDHLC(UniMod:4)R;SLNSIEFR;SM(UniMod:35)EEDPQTSR;SMEEDPQTSR;SPNLWLK;SQGC(UniMod:4)SEQVLTVLK;STVLTPM(UniMod:35)FVETQASQGTLQTR;STVLTPMFVETQASQGTLQTR;SVGPDFGK;SYVAWDR;TETVTSFR;TLC(UniMod:4)LEVVLC(UniMod:4)R;TQMTSAVREPK;TSALSDETK;TSALSDETKNNWEVSALSR;TVGALQVLGTEAQSSLLK;TVSLLDENNVSSYLSK;TYSVVPM(UniMod:35)TSR;TYSVVPMTSR;VC(UniMod:4)LDIIYK;VEGMTELYFQLK;VFLALAAK;VLEQLIVAHFPMQSR;VPADLLKR;VPTYKDYVDLFR;VTELALTASDR;VVQM(UniMod:35)LGSLGGQINK;VVQMLGSLGGQINK;WPVAGQIR;YAVPSAGLR;YNFPVEVEVPM(UniMod:35)ER;YNFPVEVEVPMER;YPEETLSLMTK;YSC(UniMod:4)FALFVK	183	AALSALESFLK;AAYLSDPR;AIRPQIDLK;AIRPQIDLKR;AMHGELQK;APPC(UniMod:4)EYKDWLTK;AQEPESGLSEETQVK;ATQMPEGGQGAPPMYQLYK;ATQQQHDFTLTQTADGR;AYVPALQMAFK;C(UniMod:4)FGTGAAGNR;C(UniMod:4)GAALAGHQLIR;C(UniMod:4)LM(UniMod:35)DQATDPNILGR;C(UniMod:4)LMDQATDPNILGR;DC(UniMod:4)LSIPYR;DILPC(UniMod:4)LDGYLK;DLC(UniMod:4)NTHLMR;DLLLNTMSQEEK;DPTVHDDVLELEMDELNR;DQNILLGTTYR;DVDFMYVELIQR;EC(UniMod:4)SPWMSDFK;EHPFLVK;EKITAQSIEELC(UniMod:4)AVNLYGPDAQVDR;ELLNPVVEFVSHPSTTC(UniMod:4)R;EQQHVMEELFQSSFR;ETGLMYSIMVHALR;FIQTFGK;FNNYVDC(UniMod:4)MK;FNNYVDC(UniMod:4)MKK;FVPLLPGNR;FYGELALKK;FYQGFLFSEKPEK;GANRTETVTSFR;GGSWIQEINVAEK;GIFTSEIGTK;GKPLPEYHVR;GLSSLLC(UniMod:4)NFTK;GPESESEDHR;GYGLFAGPC(UniMod:4)K;HDVGAYMLMYK;HEC(UniMod:4)MAPLTALVK;HNLEIIK;HSPEDPEKYSC(UniMod:4)FALFVK;HSSLITPLQAVAQR;HSSLITPLQAVAQRDPIIAK;HVMQPYYK;IAPYSVEIK;IC(UniMod:4)SKPVVLPK;IIANALSSEPAC(UniMod:4)LAEIEEDK;IIANALSSEPAC(UniMod:4)LAEIEEDKAR;IKYFEGVSPK;ILDVMYSR;ILELSGSSSEDSEK;IMEFTTTLLNTSPEGWK;INQVFHGSC(UniMod:4)ITEGNELTK;IPALDLLIK;IRVVQMLGSLGGQINK;ITAQSIEELC(UniMod:4)AVNLYGPDAQVDR;KEEENASVIDSAELQAYPALVVEK;KFIQTFGK;KGGSWIQEINVAEK;KIPDTVLEK;KLAGANPAVITC(UniMod:4)DELLLGHEK;KNILEESLC(UniMod:4)ELVAK;KQNNFSLAMK;KSLNSIEFR;LAAVVSAC(UniMod:4)K;LAC(UniMod:4)DVDQVTR;LAGANPAVITC(UniMod:4)DELLLGHEK;LATTILQHWK;LATTILQHWKK;LC(UniMod:4)YDAFTENMAGENQLLER;LGASLAFNNIYR;LGLPGDEVDNK;LGLPGDEVDNKVK;LGNPIVPLNIR;LLALNSLYSPK;LLNFLMK;LLNTWTNRYPDAK;LLPAELPAKR;LLQDFNR;LLQIIERYPEETLSLMTK;LNESTFDTQITK;LNESTFDTQITKK;LPKDDVHAK;LPLISGFYK;LPSNTLDR;LPVLAGC(UniMod:4)LK;LQETLSAADR;LSFAVPFR;LTPLPEDNSM(UniMod:35)NVDQDGDPSDR;LTPLPEDNSMNVDQDGDPSDR;LVINTEEVFRPYAK;LYSLALHPNAFK;LYSLALHPNAFKR;M(UniMod:35)STSPEAFLALR;M(UniMod:35)VSAVLNGMLDQSFR;MAVLALLAK;MEVQEQEEDISSLIR;MKQDAQVVLYR;MQLVC(UniMod:4)C(UniMod:4)R;MSPYKDILETHLR;MSTSPEAFLALR;MVSAVLNGMLDQSFR;MYAALGDPK;NC(UniMod:4)ISTVVHQGLIR;NELEIPGQYDGR;NFWSHETR;NILEESLC(UniMod:4)ELVAK;NLLTVTSSDEM(UniMod:35)MK;NLLTVTSSDEMM(UniMod:35)K;NLLTVTSSDEMMK;NLSSNEAISLEEIR;NNWEVSALSR;NTC(UniMod:4)TSVYTK;NVDSNNKELSIAIR;QC(UniMod:4)LPSLDLSC(UniMod:4)K;QDAQVVLYR;QFINLMLPMK;QGNLSSQVPLK;QGNLSSQVPLKR;QHQNTMEDKFIVC(UniMod:4)LNK;QITQSALLAEAR;QKVC(UniMod:4)LDIIYK;QMFLTQTDTGDDR;RILELSGSSSEDSEK;RLGLPGDEVDNK;RLSFAVPFR;RLYSLALHPNAFK;RTFPVLLR;SDPGLLTNTM(UniMod:35)DVFVK;SDPGLLTNTMDVFVK;SIGEYDVLR;SKDFVQVMR;SLEYC(UniMod:4)STASIDSENPPDLNK;SLGPPQGEEDSVPR;SLGTIQQC(UniMod:4)C(UniMod:4)DAIDHLC(UniMod:4)R;SLNSIEFR;SM(UniMod:35)EEDPQTSR;SMEEDPQTSR;SPNLWLK;SQGC(UniMod:4)SEQVLTVLK;STVLTPM(UniMod:35)FVETQASQGTLQTR;STVLTPMFVETQASQGTLQTR;SVGPDFGK;SYVAWDR;TETVTSFR;TLC(UniMod:4)LEVVLC(UniMod:4)R;TQMTSAVREPK;TSALSDETK;TSALSDETKNNWEVSALSR;TVGALQVLGTEAQSSLLK;TVSLLDENNVSSYLSK;TYSVVPM(UniMod:35)TSR;TYSVVPMTSR;VC(UniMod:4)LDIIYK;VEGMTELYFQLK;VFLALAAK;VLEQLIVAHFPMQSR;VPADLLKR;VPTYKDYVDLFR;VTELALTASDR;VVQM(UniMod:35)LGSLGGQINK;VVQMLGSLGGQINK;WPVAGQIR;YAVPSAGLR;YNFPVEVEVPM(UniMod:35)ER;YNFPVEVEVPMER;YPEETLSLMTK;YSC(UniMod:4)FALFVK	171	0.934426	1	27	4	6287.1	861034002	0.954395	27	469.089	TRUE	1	0	7.84929e-05	8.70739e-05	1	1	0.618245	0.918855	-0.122091	-0.49935	0.999996	0.428256	1	1	TRUE
P78537_12	P78537	BL1S1_HUMAN	BLOC1S1 BLOS1 GCN5L1 RT14	Biogenesis of lysosome-related organelles complex 1 subunit 1 (BLOC-1 subunit 1) (GCN5-like protein 1) (Protein RT14)	EIGDVENWAR;TIATALEYVYK;TLQVQAAQFAK	3	EIGDVENWAR;TIATALEYVYK;TLQVQAAQFAK	3	1	1	19	12	2515.99	3656757	0.959659	56	17.263	TRUE	0.998373	0	7.84929e-05	8.70739e-05	2	2	0.0640802	0.728222	-0.45755	-1.87121	0.00109208	0.000966088	0.00225587	1	TRUE
P78537_24	P78537	BL1S1_HUMAN	BLOC1S1 BLOS1 GCN5L1 RT14	Biogenesis of lysosome-related organelles complex 1 subunit 1 (BLOC-1 subunit 1) (GCN5-like protein 1) (Protein RT14)	EIGDVENWAR;TIATALEYVYK;TLQVQAAQFAK	3	EIGDVENWAR;TIATALEYVYK;TLQVQAAQFAK	3	1	19	36	24	636.935	3185649	0.922049	56	17.263	TRUE	0.993924	0	0.000313972	0.000334663	2	2	0.777098	0.936743	-0.0942752	-0.283853	0.939234	0.428256	1	2	FALSE
P80217_35	P80217	IN35_HUMAN	IFI35 IFP35	Interferon-induced 35 kDa protein (IFP 35) (Ifi-35)	EHTINMEEC(UniMod:4)R;ELLPGSVM(UniMod:35)LGFAR;ELLPGSVMLGFAR;GHTQQDPEVPK;LC(UniMod:4)QIGQFTVPLGGQQVPLR;LWDLQQLR;VAEQVLQQK;VLVTGFPASLR;VSPYVNGEIQK	9	EHTINMEEC(UniMod:4)R;ELLPGSVMLGFAR;GHTQQDPEVPK;LC(UniMod:4)QIGQFTVPLGGQQVPLR;LWDLQQLR;VAEQVLQQK;VLVTGFPASLR;VSPYVNGEIQK	8	0.888889	30	44	35	180.801	7248329	0.982501	50	31.546	TRUE	1	0	7.84929e-05	8.70739e-05	1	1	0.921202	0.969787	-0.0443107	-0.0992225	0.999997	0.428256	1	1	TRUE
P80303_40	P80303	NUCB2_HUMAN	NUCB2 NEFA	Nucleobindin-2 (DNA-binding protein NEFA) (Gastric cancer antigen Zg4) (Prepronesfatin) [Cleaved into: Nesfatin-1]	AATSDLEHYDK;AKLDSLQDIGM(UniMod:35)DHQALLK;AKLDSLQDIGMDHQALLK;DQLKEVWEETDGLDPNDFDPK;ELDLVSHHVR;EVWEETDGLDPNDFDPK;IEPPDTGLYYDEYLK;LDSLQDIGMDHQALLK;LEYHQVIQQMEQK;LHDVNSDGFLDEQELEALFTK;LVTLEEFLK;NEEDDMVEMEEER;QVIDVLETDK;QVIDVLETDKHFR;VQNIHPVESAK;VYDPKNEEDDMVEMEEER	16	AATSDLEHYDK;AKLDSLQDIGM(UniMod:35)DHQALLK;AKLDSLQDIGMDHQALLK;DQLKEVWEETDGLDPNDFDPK;ELDLVSHHVR;EVWEETDGLDPNDFDPK;IEPPDTGLYYDEYLK;LDSLQDIGMDHQALLK;LEYHQVIQQMEQK;LHDVNSDGFLDEQELEALFTK;LVTLEEFLK;NEEDDMVEMEEER;QVIDVLETDK;QVIDVLETDKHFR;VQNIHPVESAK;VYDPKNEEDDMVEMEEER	16	1	26	45	40	102.003	28717497	0.950239	46	50.196	TRUE	1	0	7.84929e-05	8.70739e-05	1	1	0.346892	0.767597	-0.381955	-0.945626	0.036802	0.0263332	0.0614894	1	TRUE
P80723_19	P80723	BASP1_HUMAN	BASP1 NAP22	Brain acid soluble protein 1 (22 kDa neuronal tissue-enriched acidic protein) (Neuronal axonal membrane protein NAP-22)	AAEAAAAPAESAAPAAGEEPSKEEGEPK;AAEAAAAPAESAAPAAGEEPSKEEGEPKK;AEEKEGEKDAAAAK;AEGAATEEEGTPK;AEGAATEEEGTPKESEPQAAAEPAEAK;AEPPKAPEQEQAAPGPAAGGEAPK;APEQEQAAPGPAAGGEAPK;AQGPAASAEEPKPVEAPAANSDQTVTVK;AQGPAASAEEPKPVEAPAANSDQTVTVKE;DAAAAKEEAPK;DKKAEGAATEEEGTPK;EEAPKAEPEK;EEAPKAEPEKTEGAAEAK;EGEKDAAAAKEEAPK;EKPDQDAEGK;EKPDQDAEGKAEEKEGEK;ESEPQAAAEPAEAK;ESEPQAAAEPAEAKEGK;GYNVNDEKAK;KAEGAATEEEGTPK;KAEGAATEEEGTPKESEPQAAAEPAEAK;KGYNVNDEK;KKGYNVNDEK;KTEAPAAPAAQETK;PDQDAEGKAEEK;PGSSEAAPSSK;SDGAPASDSKPGSSEAAPSSK;TEAPAAPAAQETK	28	AAEAAAAPAESAAPAAGEEPSKEEGEPK;AAEAAAAPAESAAPAAGEEPSKEEGEPKK;AEGAATEEEGTPK;AEGAATEEEGTPKESEPQAAAEPAEAK;AEPPKAPEQEQAAPGPAAGGEAPK;APEQEQAAPGPAAGGEAPK;AQGPAASAEEPKPVEAPAANSDQTVTVK;AQGPAASAEEPKPVEAPAANSDQTVTVKE;DAAAAKEEAPK;DKKAEGAATEEEGTPK;EEAPKAEPEKTEGAAEAK;EGEKDAAAAKEEAPK;EKPDQDAEGK;EKPDQDAEGKAEEKEGEK;ESEPQAAAEPAEAK;ESEPQAAAEPAEAKEGK;GYNVNDEKAK;KAEGAATEEEGTPK;KAEGAATEEEGTPKESEPQAAAEPAEAK;KGYNVNDEK;KKGYNVNDEK;KTEAPAAPAAQETK;PDQDAEGKAEEK;SDGAPASDSKPGSSEAAPSSK;TEAPAAPAAQETK	25	0.892857	12	28	19	1128.97	673433429	0.970548	53	22.693	TRUE	1	0	7.84929e-05	8.70739e-05	2	2	0.0761272	0.661663	-0.595832	-1.79251	5.86796e-16	1.28849e-15	3.0087e-15	2	FALSE
P80723_32	P80723	BASP1_HUMAN	BASP1 NAP22	Brain acid soluble protein 1 (22 kDa neuronal tissue-enriched acidic protein) (Neuronal axonal membrane protein NAP-22)	AAEAAAAPAESAAPAAGEEPSKEEGEPK;AAEAAAAPAESAAPAAGEEPSKEEGEPKK;AEEKEGEKDAAAAK;AEGAATEEEGTPK;AEGAATEEEGTPKESEPQAAAEPAEAK;AEPPKAPEQEQAAPGPAAGGEAPK;APEQEQAAPGPAAGGEAPK;AQGPAASAEEPKPVEAPAANSDQTVTVK;AQGPAASAEEPKPVEAPAANSDQTVTVKE;DAAAAKEEAPK;DKKAEGAATEEEGTPK;EEAPKAEPEK;EEAPKAEPEKTEGAAEAK;EGEKDAAAAKEEAPK;EKPDQDAEGK;EKPDQDAEGKAEEKEGEK;ESEPQAAAEPAEAK;ESEPQAAAEPAEAKEGK;GYNVNDEKAK;KAEGAATEEEGTPK;KAEGAATEEEGTPKESEPQAAAEPAEAK;KGYNVNDEK;KKGYNVNDEK;KTEAPAAPAAQETK;PDQDAEGKAEEK;PGSSEAAPSSK;SDGAPASDSKPGSSEAAPSSK;TEAPAAPAAQETK	28	AAEAAAAPAESAAPAAGEEPSKEEGEPK;AAEAAAAPAESAAPAAGEEPSKEEGEPKK;AEGAATEEEGTPK;AEGAATEEEGTPKESEPQAAAEPAEAK;AEPPKAPEQEQAAPGPAAGGEAPK;APEQEQAAPGPAAGGEAPK;AQGPAASAEEPKPVEAPAANSDQTVTVK;AQGPAASAEEPKPVEAPAANSDQTVTVKE;DAAAAKEEAPK;DKKAEGAATEEEGTPK;EEAPKAEPEKTEGAAEAK;EKPDQDAEGK;EKPDQDAEGKAEEKEGEK;ESEPQAAAEPAEAK;ESEPQAAAEPAEAKEGK;KAEGAATEEEGTPK;KAEGAATEEEGTPKESEPQAAAEPAEAK;KGYNVNDEK;KKGYNVNDEK;KTEAPAAPAAQETK;SDGAPASDSKPGSSEAAPSSK;TEAPAAPAAQETK	22	0.785714	28	49	32	254.89	140133382	0.53631	53	22.693	TRUE	0.999112	0	7.84929e-05	8.70739e-05	2	2	0.000110123	0.57184	-0.806317	-4.03713	1.81775e-77	2.33926e-76	5.4623e-76	1	TRUE
P82094_4	P82094	TMF1_HUMAN	TMF1 ARA160	TATA element modulatory factor (TMF) (Androgen receptor coactivator 160 kDa protein) (Androgen receptor-associated protein of 160 kDa)	AATEELLANK;AIFTQETIK;AKEELSAALEK;DSEAQEAALSR;GYALVPIIVNSSTPK;HEIGELQQR;IDSFSVQSLDSR;IQMSSMESQNSLLR;LGESQTLLAAAVER;LNSSETADLLK;LQVDMDELEEK;LTESC(UniMod:4)C(UniMod:4)SSDAFER;LTNQNDELEEK;MGAGSSIIENLQSQLK;NQELSQSVSSTTRPLLR;QQQETLAIQVGDLR;QVLDGKEEVEK;SQRPEEEVK;SSLHESLHIGQSR;SVSEINSDDELSGK;TLLNSQLEMER;VAEQC(UniMod:4)EPAESQPEALSEKEDVC(UniMod:4)K;VKEESSSISSLKDEFTQR;VSESVIDVK;YNTILQMYGEK;YQVELENLKDEYVR	26	AATEELLANK;AIFTQETIK;AKEELSAALEK;DSEAQEAALSR;GYALVPIIVNSSTPK;HEIGELQQR;IDSFSVQSLDSR;IQMSSMESQNSLLR;LGESQTLLAAAVER;LNSSETADLLK;LQVDMDELEEK;LTESC(UniMod:4)C(UniMod:4)SSDAFER;LTNQNDELEEK;MGAGSSIIENLQSQLK;NQELSQSVSSTTRPLLR;QQQETLAIQVGDLR;QVLDGKEEVEK;SQRPEEEVK;SSLHESLHIGQSR;SVSEINSDDELSGK;TLLNSQLEMER;VAEQC(UniMod:4)EPAESQPEALSEKEDVC(UniMod:4)K;VKEESSSISSLKDEFTQR;VSESVIDVK;YNTILQMYGEK;YQVELENLKDEYVR	26	1	1	12	4	6287.1	13485964	0.905041	38	122.842	TRUE	1	0	7.84929e-05	8.70739e-05	1	1	0.241893	1.21667	0.282898	1.19104	2.74009e-05	2.88587e-05	6.73865e-05	1	TRUE
P82650_13	P82650	RT22_HUMAN	MRPS22 C3orf5 RPMS22 GK002	28S ribosomal protein S22, mitochondrial (MRP-S22) (S22mt)	DQAAEGINLIK;HVDVLNLC(UniMod:4)FAQFEPDSTEYIK;IDGLLIDQIQR;ILEGTETTK;ILTPIIFK;ILTPIIFKEENLR;KIDGLLIDQIQR;KILTPIIFK;KILTPIIFKEENLR;KPTFMDEEVQSILTK;LKMPPVLEER;LM(UniMod:35)TQAQLEEATR;LMTQAQLEEATR;MIQVYFPK;MPPVLEER;MTGLNLQK;TFKPAIQELKPPTYK;TYEDIDKR;VPINDVLAEDK;VPINDVLAEDKILEGTETTK;YVFTDISYSIPHR	21	DQAAEGINLIK;HVDVLNLC(UniMod:4)FAQFEPDSTEYIK;IDGLLIDQIQR;ILEGTETTK;ILTPIIFK;ILTPIIFKEENLR;KIDGLLIDQIQR;KILTPIIFK;KILTPIIFKEENLR;KPTFMDEEVQSILTK;LKMPPVLEER;LM(UniMod:35)TQAQLEEATR;LMTQAQLEEATR;MIQVYFPK;MPPVLEER;MTGLNLQK;TFKPAIQELKPPTYK;TYEDIDKR;VPINDVLAEDK;VPINDVLAEDKILEGTETTK;YVFTDISYSIPHR	21	1	6	26	13	2243.83	33862850	0.955999	48	41.28	TRUE	1	0	7.84929e-05	8.70739e-05	1	1	0.260209	0.829814	-0.26914	-1.13135	0.000428946	0.000400412	0.000934982	1	TRUE
P82663_13	P82663	RT25_HUMAN	MRPS25 RPMS25	28S ribosomal protein S25, mitochondrial (MRP-S25) (S25mt)	AALKADAQD;EC(UniMod:4)IC(UniMod:4)EVEGQVPC(UniMod:4)PSLVPLPK;NEETLREEEEEKK;NM(UniMod:35)TPSPFLR;NMTPSPFLR;QLSHPANFGPR;SNKEIMEHIR;TLQYLSQGNVVFK;VMTVNYNTHGELGEGAR	9	AALKADAQD;EC(UniMod:4)IC(UniMod:4)EVEGQVPC(UniMod:4)PSLVPLPK;NEETLREEEEEKK;NM(UniMod:35)TPSPFLR;NMTPSPFLR;QLSHPANFGPR;TLQYLSQGNVVFK;VMTVNYNTHGELGEGAR	8	0.888889	6	23	13	2243.83	10278317	0.9043	54	20.116	TRUE	1	0	7.84929e-05	8.70739e-05	1	1	0.287818	0.832263	-0.264904	-1.07317	0.0350801	0.0251847	0.0588076	1	TRUE
P82664_14	P82664	RT10_HUMAN	MRPS10 MSTP040	28S ribosomal protein S10, mitochondrial (MRP-S10) (S10mt)	AVLDSYEYFAVLAAK;DLTKPVVTISDEPDILYKR;FTLLQSVHIYK;NLPEGVAMEVTK	4	AVLDSYEYFAVLAAK;DLTKPVVTISDEPDILYKR;FTLLQSVHIYK;NLPEGVAMEVTK	4	1	6	22	14	2001.12	3791835	0.954874	53	22.999	TRUE	0.999908	0	7.84929e-05	8.70739e-05	1	1	0.0423673	0.653195	-0.614423	-2.24811	3.88253e-05	4.02517e-05	9.39899e-05	1	TRUE
P82673_14	P82673	RT35_HUMAN	MRPS35 MRPS28 HDCMD11P MDS023 PSEC0213	28S ribosomal protein S35, mitochondrial (MRP-S35) (S35mt) (28S ribosomal protein S28, mitochondrial) (MRP-S28) (S28mt)	EGNLELLK;HFPIEIDSTDYVSSGPSVR;IPNFLHLTPVAIK;LSSLNLDDHAK;NEEENENSISQYK;NILETLLQM(UniMod:35)K;NMEINKEELLGTK;SVVSLKNEEENENSISQYK;TTDVLTIK	9	EGNLELLK;HFPIEIDSTDYVSSGPSVR;IPNFLHLTPVAIK;LSSLNLDDHAK;NEEENENSISQYK;NILETLLQM(UniMod:35)K;NMEINKEELLGTK;SVVSLKNEEENENSISQYK;TTDVLTIK	9	1	1	23	14	2001.12	10886503	0.887838	49	36.844	TRUE	1	0	7.84929e-05	8.70739e-05	1	1	0.122835	0.719863	-0.474205	-1.55356	3.90051e-05	4.04219e-05	9.43873e-05	1	TRUE
P82675_14	P82675	RT05_HUMAN	MRPS5	28S ribosomal protein S5, mitochondrial (MRP-S5) (S5mt)	AIITIC(UniMod:4)R;DPEPEDEVPDVK;EEC(UniMod:4)GPLPIVVASPR;GALAETGAGAK;GLHVVEIR;KDPEPEDEVPDVK;LDWEDVK;LTADELWK;NGAVQTIAQR;NVFTMTAK;SKEEQEKVEADMIQQR;VLVAVGNGK;YEDHTIFHDISLR	13	AIITIC(UniMod:4)R;EEC(UniMod:4)GPLPIVVASPR;GALAETGAGAK;KDPEPEDEVPDVK;LDWEDVK;LTADELWK;NGAVQTIAQR;NVFTMTAK;VLVAVGNGK;YEDHTIFHDISLR	10	0.769231	1	23	14	2001.12	15103985	0.935725	47	48.006	TRUE	1	0	7.84929e-05	8.70739e-05	1	1	0.537222	0.894981	-0.160126	-0.618852	0.632161	0.340953	0.796142	1	TRUE
P82909_6	P82909	RT36_HUMAN	MRPS36 DC47	28S ribosomal protein S36, mitochondrial (MRP-S36) (S36mt)	DNPKPNVSEALR;KLVSQEEMEFIQR;LVSQEEMEFIQR;SAGLPSHSSVISQHSK;SPDLLM(UniMod:35)YQGPPDTAEIIK;SPDLLMYQGPPDTAEIIK;VVQVVKPHTPLIR	7	DNPKPNVSEALR;KLVSQEEMEFIQR;LVSQEEMEFIQR;SAGLPSHSSVISQHSK;SPDLLM(UniMod:35)YQGPPDTAEIIK;VVQVVKPHTPLIR	6	0.857143	1	16	6	5000.51	11429323	0.963159	59	11.466	TRUE	1	0	7.84929e-05	8.70739e-05	2	2	0.141166	0.751166	-0.412865	-1.48544	0.00129558	0.00113755	0.00265624	1	TRUE
P82909_41	P82909	RT36_HUMAN	MRPS36 DC47	28S ribosomal protein S36, mitochondrial (MRP-S36) (S36mt)	DNPKPNVSEALR;KLVSQEEMEFIQR;LVSQEEMEFIQR;SAGLPSHSSVISQHSK;SPDLLM(UniMod:35)YQGPPDTAEIIK;SPDLLMYQGPPDTAEIIK;VVQVVKPHTPLIR	7	DNPKPNVSEALR;KLVSQEEMEFIQR;LVSQEEMEFIQR;SAGLPSHSSVISQHSK	4	0.571429	33	46	41	90.969	1563013	0.940256	59	11.466	TRUE	0.996282	0	0.000235479	0.000256789	2	2	0.172868	1.63518	0.703398	1.42858	0.0144785	0.0110508	0.0258042	2	FALSE
P82912_14	P82912	RT11_HUMAN	MRPS11 RPMS11 HCC2	28S ribosomal protein S11, mitochondrial (MRP-S11) (S11mt) (Cervical cancer proto-oncogene 2 protein) (HCC-2)	ASHNNTQIQVVSASNEPLAFASC(UniMod:4)GTEGFR;FSIYPPIPGEESSLR;GTGIAAQTAGIAAAAR;KGTGIAAQTAGIAAAAR;QKVEQNAAPSHTK	5	ASHNNTQIQVVSASNEPLAFASC(UniMod:4)GTEGFR;FSIYPPIPGEESSLR;GTGIAAQTAGIAAAAR;KGTGIAAQTAGIAAAAR;QKVEQNAAPSHTK	5	1	1	23	14	2001.12	5957465	0.893809	54	20.616	TRUE	0.999873	0	7.84929e-05	8.70739e-05	1	1	0.889017	0.974458	-0.0373278	-0.13981	0.999131	0.428256	1	1	TRUE
P82914_14	P82914	RT15_HUMAN	MRPS15 RPMS15 DC37	28S ribosomal protein S15, mitochondrial (MRP-S15) (S15mt)	DYQNVPGIEK;IVANPEDTR;LDDDPPPSTLLK;LLSLEMANK;NTNYDVFEK;SYEEHLEK;YLLMSIDQR	7	DYQNVPGIEK;IVANPEDTR;LDDDPPPSTLLK;LLSLEMANK;NTNYDVFEK;SYEEHLEK;YLLMSIDQR	7	1	1	23	14	2001.12	11715652	0.947625	51	29.842	TRUE	1	0	7.84929e-05	8.70739e-05	1	1	0.737858	0.938181	-0.0920615	-0.335407	0.973203	0.428256	1	1	TRUE
P82921_14	P82921	RT21_HUMAN	MRPS21 RPMS21 MDS016	28S ribosomal protein S21, mitochondrial (MRP-S21) (S21mt)	ILTMDGLIEDIK;IYNMEMAR;TVM(UniMod:35)VQEGNVESAYR;TVMVQEGNVESAYR;YYEKPC(UniMod:4)R	5	ILTMDGLIEDIK;IYNMEMAR;TVM(UniMod:35)VQEGNVESAYR;TVMVQEGNVESAYR;YYEKPC(UniMod:4)R	5	1	1	25	14	2001.12	3857536	0.912982	60	10.742	TRUE	0.999943	0	7.84929e-05	8.70739e-05	1	1	0.0356974	0.686367	-0.542948	-2.12067	2.29788e-06	2.67862e-06	6.25471e-06	1	TRUE
P82930_13	P82930	RT34_HUMAN	MRPS34	28S ribosomal protein S34, mitochondrial (MRP-S34) (S34mt)	AWGILTFK;DSQLYAVDYETLTRPFSGR;EIEHVMYHDWR;LPLFGLGR;NGDTSTEEPMLNVQR;VRPDYTAQNLDHGK	6	AWGILTFK;DSQLYAVDYETLTRPFSGR;EIEHVMYHDWR;LPLFGLGR;NGDTSTEEPMLNVQR;VRPDYTAQNLDHGK	6	1	6	23	13	2243.83	10340241	0.967111	52	25.65	TRUE	1	0	7.84929e-05	8.70739e-05	1	1	0.164179	0.7769	-0.364892	-1.41152	0.00305278	0.00255936	0.00597624	1	TRUE
P82932_13	P82932	RT06_HUMAN	MRPS6 C21orf101 RPMS6	28S ribosomal protein S6, mitochondrial (MRP-S6) (S6mt)	DLENLGER;EC(UniMod:4)EGIVPVPLAEK;HPLTQELK;HPLTQELKEC(UniMod:4)EGIVPVPLAEK;TIEALMDR;YELALILK	6	DLENLGER;EC(UniMod:4)EGIVPVPLAEK;HPLTQELK;HPLTQELKEC(UniMod:4)EGIVPVPLAEK;TIEALMDR;YELALILK	6	1	6	29	13	2243.83	11919381	0.962496	57	14.227	TRUE	1	0	7.84929e-05	8.70739e-05	2	1	0.376569	0.840604	-0.250534	-0.89881	0.187542	0.117035	0.273283	1	TRUE
P82932_55	P82932	RT06_HUMAN	MRPS6 C21orf101 RPMS6	28S ribosomal protein S6, mitochondrial (MRP-S6) (S6mt)	DLENLGER;EC(UniMod:4)EGIVPVPLAEK;HPLTQELK;HPLTQELKEC(UniMod:4)EGIVPVPLAEK;TIEALMDR;YELALILK	6	EC(UniMod:4)EGIVPVPLAEK;TIEALMDR	2	0.333333	49	61	55	18.317	400259	0.930333	57	14.227	FALSE	0.696935	0	0.0518838	0.0420161	2	1	0.498033	0.868654	-0.213429	-0.850404	0.49666	0.278918	0.651287	2	FALSE
P82933_13	P82933	RT09_HUMAN	MRPS9 RPMS9	28S ribosomal protein S9, mitochondrial (MRP-S9) (S9mt)	AIAYLFPSGLFEK;ALC(UniMod:4)SFVTEDEVEWMR;EQLMFPFHFVDR;ETYTEDFIKK;HDVTC(UniMod:4)TVSGGGR;HLANMMGEDPETFTQEDIDR;HPEQIFPR;KQLIEPVQYDEQGMAFSK;LGKHDVTC(UniMod:4)TVSGGGR;LLTSQC(UniMod:4)GAAEEEFVQR;QAGLLTTDPR;QIEEFNIGKR;QLIEPVQYDEQGMAFSK;RETYTEDFIKK	14	ALC(UniMod:4)SFVTEDEVEWMR;EQLMFPFHFVDR;ETYTEDFIKK;HDVTC(UniMod:4)TVSGGGR;HLANMMGEDPETFTQEDIDR;HPEQIFPR;KQLIEPVQYDEQGMAFSK;LGKHDVTC(UniMod:4)TVSGGGR;LLTSQC(UniMod:4)GAAEEEFVQR;QAGLLTTDPR;QIEEFNIGKR;QLIEPVQYDEQGMAFSK;RETYTEDFIKK	13	0.928571	1	29	13	2243.83	14656410	0.9167	47	45.835	TRUE	1	0	7.84929e-05	8.70739e-05	1	1	0.233866	0.822685	-0.281588	-1.19481	0.00147864	0.0012904	0.00301316	1	TRUE
P82970_36	P82970	HMGN5_HUMAN	HMGN5 NSBP1	High mobility group nucleosome-binding domain-containing protein 5 (Nucleosome-binding protein 1)	EENIEDATEK;EENIEDATEKGGEKK;EIVEVKEENIEDATEK;ITEAPASEKEIVEVK;ITEAPASEKEIVEVKEENIEDATEK;LSAM(UniMod:35)LVPVTPEVKPK;LSAMLVPVTPEVKPK;QEAVVEEDYNENAK;SDMMEENIDTSAQAVAETK;TKSDM(UniMod:35)MEENIDTSAQAVAETK;TKSDMMEENIDTSAQAVAETK	11	EENIEDATEK;EENIEDATEKGGEKK;EIVEVKEENIEDATEK;ITEAPASEKEIVEVK;ITEAPASEKEIVEVKEENIEDATEK;LSAM(UniMod:35)LVPVTPEVKPK;LSAMLVPVTPEVKPK;QEAVVEEDYNENAK;SDMMEENIDTSAQAVAETK;TKSDM(UniMod:35)MEENIDTSAQAVAETK;TKSDMMEENIDTSAQAVAETK	11	1	30	54	36	161.244	15271654	0.937997	50	31.525	TRUE	1	0	7.84929e-05	8.70739e-05	1	1	0.00194173	0.303221	-1.72156	-3.21374	4.41605e-26	1.51698e-25	3.54222e-25	1	TRUE
P82979_35	P82979	SARNP_HUMAN	SARNP HCC1 HSPC316	SAP domain-containing ribonucleoprotein (Cytokine-induced protein of 29 kDa) (Nuclear protein Hcc-1) (Proliferation-associated cytokine-inducible protein CIP29)	ERFGIVTSSAGTGTTEDTEAK;FGISSVPTK;FGIVTSSAGTGTTEDTEAK;FGLNVSSISR;FNVPVSLESK;FNVPVSLESKK;GLSSDNKPMVNLDK;ITSEIPQTER;LAELKQEC(UniMod:4)LAR	9	ERFGIVTSSAGTGTTEDTEAK;FGISSVPTK;FGIVTSSAGTGTTEDTEAK;FGLNVSSISR;FNVPVSLESK;FNVPVSLESKK;GLSSDNKPMVNLDK;ITSEIPQTER;LAELKQEC(UniMod:4)LAR	9	1	28	40	35	180.801	3458663	0.54517	53	23.671	TRUE	0.998169	0	7.84929e-05	8.70739e-05	3	2	0.0243454	0.621895	-0.685258	-2.30518	1.83737e-11	3.12469e-11	7.29631e-11	2	FALSE
P82979_45	P82979	SARNP_HUMAN	SARNP HCC1 HSPC316	SAP domain-containing ribonucleoprotein (Cytokine-induced protein of 29 kDa) (Nuclear protein Hcc-1) (Proliferation-associated cytokine-inducible protein CIP29)	ERFGIVTSSAGTGTTEDTEAK;FGISSVPTK;FGIVTSSAGTGTTEDTEAK;FGLNVSSISR;FNVPVSLESK;FNVPVSLESKK;GLSSDNKPMVNLDK;ITSEIPQTER;LAELKQEC(UniMod:4)LAR	9	ERFGIVTSSAGTGTTEDTEAK;FGISSVPTK;FGIVTSSAGTGTTEDTEAK;FGLNVSSISR;FNVPVSLESK;FNVPVSLESKK;GLSSDNKPMVNLDK;ITSEIPQTER;LAELKQEC(UniMod:4)LAR	9	1	40	50	45	57.547	28370557	0.973642	53	23.671	TRUE	1	0	7.84929e-05	8.70739e-05	3	2	0.138442	0.55056	-0.861028	-1.50386	0.000106202	0.000105698	0.000246811	3	FALSE
P82979_53	P82979	SARNP_HUMAN	SARNP HCC1 HSPC316	SAP domain-containing ribonucleoprotein (Cytokine-induced protein of 29 kDa) (Nuclear protein Hcc-1) (Proliferation-associated cytokine-inducible protein CIP29)	ERFGIVTSSAGTGTTEDTEAK;FGISSVPTK;FGIVTSSAGTGTTEDTEAK;FGLNVSSISR;FNVPVSLESK;FNVPVSLESKK;GLSSDNKPMVNLDK;ITSEIPQTER;LAELKQEC(UniMod:4)LAR	9	ERFGIVTSSAGTGTTEDTEAK;FGISSVPTK;FGIVTSSAGTGTTEDTEAK;FGLNVSSISR;FNVPVSLESK;FNVPVSLESKK;GLSSDNKPMVNLDK;ITSEIPQTER;LAELKQEC(UniMod:4)LAR	9	1	50	65	53	23.029	4314376	0.203692	53	23.671	FALSE	0.838322	0	0.0244113	0.0208031	3	1	4.58587e-05	0.463148	-1.11045	-4.31987	2.87571e-37	1.43601e-36	3.35315e-36	1	TRUE
P83436_5	P83436	COG7_HUMAN	COG7 UNQ3082/PRO10013	Conserved oligomeric Golgi complex subunit 7 (COG complex subunit 7) (Component of oligomeric Golgi complex 7)	AGPEQELTR;FLADDFDVK;FTNGLGTC(UniMod:4)GLLSALK;GSSNHNLLAAPR;HC(UniMod:4)GDFEQQLANR;IIATC(UniMod:4)GELLR;LFGLASAAVDR;LLEFYDATAHFAK;LNQQAHQLAFDSVFLR;NPWQEYNYLQK;SLAGFQESILTDKK;TLQHIVTLLK;TQDIAVISAK;VTELVDAVYDPYKPYQLK;YLSDSC(UniMod:4)SPR;YVSDFTSTLQSIR	16	AGPEQELTR;FLADDFDVK;GSSNHNLLAAPR;HC(UniMod:4)GDFEQQLANR;IIATC(UniMod:4)GELLR;LFGLASAAVDR;LLEFYDATAHFAK;LNQQAHQLAFDSVFLR;SLAGFQESILTDKK;TLQHIVTLLK;TQDIAVISAK;VTELVDAVYDPYKPYQLK;YLSDSC(UniMod:4)SPR;YVSDFTSTLQSIR	14	0.875	1	26	5	5607.02	18840300	0.958533	41	86.344	TRUE	1	0	7.84929e-05	8.70739e-05	1	1	0.31759	0.855847	-0.224608	-1.00285	0.0218001	0.0161899	0.0378043	1	TRUE
P83731_36	P83731	RL24_HUMAN	RPL24	60S ribosomal protein L24 (60S ribosomal protein L30)	AITGASLADIM(UniMod:35)AK;AITGASLADIMAK;AITGASLADIMAKR;C(UniMod:4)ESAFLSK;KGQSEEIQK;M(UniMod:35)KVELC(UniMod:4)SFSGYK;MKVELC(UniMod:4)SFSGYK;QINWTVLYR;TDGKVFQFLNAK;VELC(UniMod:4)SFSGYK;VFQFLNAK	11	AITGASLADIM(UniMod:35)AK;AITGASLADIMAK;C(UniMod:4)ESAFLSK;QINWTVLYR;VELC(UniMod:4)SFSGYK;VFQFLNAK	6	0.545454	30	46	36	161.244	9852534	0.9042	55	17.779	TRUE	0.998656	0	7.84929e-05	8.70739e-05	2	2	0.298608	0.632755	-0.7734	-1.23793	0.185152	0.115738	0.270255	2	FALSE
P83731_4	P83731	RL24_HUMAN	RPL24	60S ribosomal protein L24 (60S ribosomal protein L30)	AITGASLADIM(UniMod:35)AK;AITGASLADIMAK;AITGASLADIMAKR;C(UniMod:4)ESAFLSK;KGQSEEIQK;M(UniMod:35)KVELC(UniMod:4)SFSGYK;MKVELC(UniMod:4)SFSGYK;QINWTVLYR;TDGKVFQFLNAK;VELC(UniMod:4)SFSGYK;VFQFLNAK	11	AITGASLADIM(UniMod:35)AK;M(UniMod:35)KVELC(UniMod:4)SFSGYK	2	0.181818	1	8	4	6287.1	3186637	0.966607	55	17.779	TRUE	0.712034	0	0.0477237	0.0387906	2	2	0.00216518	0.480514	-1.05851	-3.24359	4.219e-15	8.8509e-15	2.06673e-14	1	TRUE
P83876_55	P83876	TXN4A_HUMAN	TXNL4A DIM1 TXNL4	Thioredoxin-like protein 4A (DIM1 protein homolog) (Spliceosomal U5 snRNP-specific 15 kDa protein) (Thioredoxin-like U5 snRNP protein U5-15kD)	FGHDWDPTC(UniMod:4)MK;HIMIDLGTGNNNK;M(UniMod:35)DEVLYSIAEK;QEMVDIIETVYR	4	FGHDWDPTC(UniMod:4)MK;HIMIDLGTGNNNK;M(UniMod:35)DEVLYSIAEK;QEMVDIIETVYR	4	1	50	60	55	18.317	1090563	0.936615	56	16.786	FALSE	0.999745	0	7.84929e-05	8.70739e-05	1	1	0.0288793	0.360791	-1.4954	-3.06151	7.20025e-06	8.00372e-06	1.86891e-05	1	TRUE
P83916_43	P83916	CBX1_HUMAN	CBX1 CBX	Chromobox protein homolog 1 (HP1Hsbeta) (Heterochromatin protein 1 homolog beta) (HP1 beta) (Heterochromatin protein p25) (M31) (Modifier 1 protein) (p25beta)	C(UniMod:4)PQVVISFYEER;KKVEEVLEEEEEEYVVEK;KVEEVLEEEEEEYVVEK;NSDEADLVPAK	4	C(UniMod:4)PQVVISFYEER;KKVEEVLEEEEEEYVVEK;KVEEVLEEEEEEYVVEK;NSDEADLVPAK	4	1	38	49	43	72.353	4563532	0.980844	54	21.418	TRUE	0.999993	0	7.84929e-05	8.70739e-05	2	2	3.15115e-10	0.132011	-2.93627	-7.76347	9.57572e-24	2.98065e-23	6.95997e-23	1	TRUE
P83916_16	P83916	CBX1_HUMAN	CBX1 CBX	Chromobox protein homolog 1 (HP1Hsbeta) (Heterochromatin protein 1 homolog beta) (HP1 beta) (Heterochromatin protein p25) (M31) (Modifier 1 protein) (p25beta)	C(UniMod:4)PQVVISFYEER;KKVEEVLEEEEEEYVVEK;KVEEVLEEEEEEYVVEK;NSDEADLVPAK	4	C(UniMod:4)PQVVISFYEER;NSDEADLVPAK	2	0.5	7	23	16	1591.61	681251	0.899067	54	21.418	TRUE	0.726736	0	0.0460754	0.0376348	2	2	0.00171334	0.251692	-1.99048	-3.34493	2.35061e-11	3.97661e-11	9.2856e-11	2	FALSE
P84085_54	P84085	ARF5_HUMAN	ARF5	ADP-ribosylation factor 5	LGLQHLR;MLQEDELR;NIC(UniMod:4)FTVWDVGGQDK;QDM(UniMod:35)PNAM(UniMod:35)PVSELTDK;QDM(UniMod:35)PNAMPVSELTDK;QDMPNAM(UniMod:35)PVSELTDK;QDMPNAM(UniMod:35)PVSELTDKLGLQHLR;QDMPNAMPVSELTDK;VQESADELQK	9	LGLQHLR;MLQEDELR;NIC(UniMod:4)FTVWDVGGQDK;QDM(UniMod:35)PNAM(UniMod:35)PVSELTDK;QDM(UniMod:35)PNAMPVSELTDK;QDMPNAM(UniMod:35)PVSELTDK;QDMPNAM(UniMod:35)PVSELTDKLGLQHLR;QDMPNAMPVSELTDK;VQESADELQK	9	1	49	59	54	20.538	15474673	0.98049	54	20.53	FALSE	1	0	7.84929e-05	8.70739e-05	2	2	0.16147	0.626657	-0.674253	-1.41981	0.000374251	0.000352407	0.000822888	2	FALSE
P84085_62	P84085	ARF5_HUMAN	ARF5	ADP-ribosylation factor 5	LGLQHLR;MLQEDELR;NIC(UniMod:4)FTVWDVGGQDK;QDM(UniMod:35)PNAM(UniMod:35)PVSELTDK;QDM(UniMod:35)PNAMPVSELTDK;QDMPNAM(UniMod:35)PVSELTDK;QDMPNAM(UniMod:35)PVSELTDKLGLQHLR;QDMPNAMPVSELTDK;VQESADELQK	9	LGLQHLR;MLQEDELR;NIC(UniMod:4)FTVWDVGGQDK;QDM(UniMod:35)PNAM(UniMod:35)PVSELTDK;QDM(UniMod:35)PNAMPVSELTDK;QDMPNAM(UniMod:35)PVSELTDK;QDMPNAM(UniMod:35)PVSELTDKLGLQHLR;QDMPNAMPVSELTDK;VQESADELQK	9	1	59	65	62	8.219	720402	0.309312	54	20.53	FALSE	0.948209	0	0.005573	0.00521185	2	2	0.149692	0.651471	-0.618227	-1.48237	0.000202212	0.00019517	0.000455732	1	TRUE
P84090_51	P84090	ERH_HUMAN	ERH	Enhancer of rudimentary homolog	ADTQTYQPYNK;ADTQTYQPYNKDWIK;TYADYESVNEC(UniMod:4)MEGVC(UniMod:4)K	3	ADTQTYQPYNK;ADTQTYQPYNKDWIK;TYADYESVNEC(UniMod:4)MEGVC(UniMod:4)K	3	1	46	65	51	28.955	4084900	0.984122	59	12.259	TRUE	0.999748	0	7.84929e-05	8.70739e-05	1	1	0.00176714	0.317572	-1.65484	-3.24163	4.30593e-09	6.20501e-09	1.4489e-08	1	TRUE
P84095_13	P84095	RHOG_HUMAN	RHOG ARHG	Rho-related GTP-binding protein RhoG	AVLNPTPIK;AVLNPTPIKR;EQGQAPITPQQGQALAK;EYIPTVFDNYSAQSAVDGR;LKEQGQAPITPQQGQALAK;TVNLNLWDTAGQEEYDR;YLEC(UniMod:4)SALQQDGVK	7	AVLNPTPIK;AVLNPTPIKR;EQGQAPITPQQGQALAK;LKEQGQAPITPQQGQALAK;TVNLNLWDTAGQEEYDR;YLEC(UniMod:4)SALQQDGVK	6	0.857143	1	39	13	2243.83	11729300	0.975236	54	21.309	TRUE	1	0	7.84929e-05	8.70739e-05	2	1	0.359338	0.900165	-0.151748	-0.918531	0.154875	0.0984298	0.229839	1	TRUE
P84095_48	P84095	RHOG_HUMAN	RHOG ARHG	Rho-related GTP-binding protein RhoG	AVLNPTPIK;AVLNPTPIKR;EQGQAPITPQQGQALAK;EYIPTVFDNYSAQSAVDGR;LKEQGQAPITPQQGQALAK;TVNLNLWDTAGQEEYDR;YLEC(UniMod:4)SALQQDGVK	7	AVLNPTPIK;AVLNPTPIKR;EQGQAPITPQQGQALAK;LKEQGQAPITPQQGQALAK;YLEC(UniMod:4)SALQQDGVK	5	0.714286	44	53	48	40.82	1506964	0.935679	54	21.309	FALSE	0.999769	0	7.84929e-05	8.70739e-05	2	1	0.52743	0.821837	-0.283076	-0.635905	0.570638	0.313054	0.730998	2	FALSE
P84098_4	P84098	RL19_HUMAN	RPL19	60S ribosomal protein L19	HMYHSLYLK;ILMEHIHK;KKLLADQAEAR;KKVWLDPNETNEIANANSR;KLLADQAEAR;KVWLDPNETNEIANANSR;LLADQAEAR;RLASSVLR;TLSKEEETK;VWLDPNETNEIANANSR	10	HMYHSLYLK;ILMEHIHK;KLLADQAEAR;KVWLDPNETNEIANANSR;LLADQAEAR;RLASSVLR;TLSKEEETK;VWLDPNETNEIANANSR	8	0.8	1	8	4	6287.1	58242267	0.888955	53	23.466	TRUE	0.999994	0	7.84929e-05	8.70739e-05	2	2	0.0123411	0.531511	-0.911912	-2.66969	6.87324e-13	1.293e-12	3.01923e-12	2	FALSE
P84098_26	P84098	RL19_HUMAN	RPL19	60S ribosomal protein L19	HMYHSLYLK;ILMEHIHK;KKLLADQAEAR;KKVWLDPNETNEIANANSR;KLLADQAEAR;KVWLDPNETNEIANANSR;LLADQAEAR;RLASSVLR;TLSKEEETK;VWLDPNETNEIANANSR	10	LLADQAEAR;VWLDPNETNEIANANSR	2	0.2	21	37	26	506.594	4719900	0.958491	53	23.466	TRUE	0.682797	0	0.0562794	0.0454079	2	2	2.21507e-08	0.153671	-2.92119	-7.25208	3.96704e-19	1.018e-18	2.37707e-18	1	TRUE
P84103_45	P84103	SRSF3_HUMAN	SRSF3 SFRS3 SRP20	Serine/arginine-rich splicing factor 3 (Pre-mRNA-splicing factor SRP20) (Splicing factor, arginine/serine-rich 3)	AFGYYGPLR;DSC(UniMod:4)PLDC(UniMod:4)K;NPPGFAFVEFEDPRDAADAVR;VYVGNLGNNGNK;VYVGNLGNNGNKTELER	5	AFGYYGPLR;NPPGFAFVEFEDPRDAADAVR	2	0.4	39	65	45	57.547	2631701	0.968032	55	19.33	TRUE	0.878131	0	0.0166405	0.0145171	1	1	0.0014473	0.295941	-1.78282	-4.58504	4.32236e-07	5.35978e-07	1.25154e-06	1	TRUE
P85037_28	P85037	FOXK1_HUMAN	FOXK1 MNF	Forkhead box protein K1 (Myocyte nuclear factor) (MNF)	EGSPIPHDPEFGSK;FVQNVTSDLQLAAEFAAK;GAPALQLPK;HLQLSFQEPHFYLR;IDPASEAK;NGVFVDGAFQR;NSSQGSVDLSMGLSSFISR;QLTLSGIYAHITK;QSPGPALAR;SGGLQTPEC(UniMod:4)LSR;SRVEEPSGAVTTPAGVIAAAGPQGPGTGE;TPFGPLSSR	12	EGSPIPHDPEFGSK;FVQNVTSDLQLAAEFAAK;GAPALQLPK;HLQLSFQEPHFYLR;IDPASEAK;NGVFVDGAFQR;NSSQGSVDLSMGLSSFISR;QLTLSGIYAHITK;QSPGPALAR;SGGLQTPEC(UniMod:4)LSR;SRVEEPSGAVTTPAGVIAAAGPQGPGTGE;TPFGPLSSR	12	1	13	45	28	402.925	23617465	0.948242	43	75.457	TRUE	1	0	7.84929e-05	8.70739e-05	2	2	0.402767	0.837225	-0.256504	-0.841874	0.16553	0.104509	0.244033	2	FALSE
P85037_4	P85037	FOXK1_HUMAN	FOXK1 MNF	Forkhead box protein K1 (Myocyte nuclear factor) (MNF)	EGSPIPHDPEFGSK;FVQNVTSDLQLAAEFAAK;GAPALQLPK;HLQLSFQEPHFYLR;IDPASEAK;NGVFVDGAFQR;NSSQGSVDLSMGLSSFISR;QLTLSGIYAHITK;QSPGPALAR;SGGLQTPEC(UniMod:4)LSR;SRVEEPSGAVTTPAGVIAAAGPQGPGTGE;TPFGPLSSR	12	QSPGPALAR;SGGLQTPEC(UniMod:4)LSR	2	0.166667	1	11	4	6287.1	187815	0.967538	43	75.457	TRUE	0.69558	0	0.0521978	0.0422562	2	2	0.0162123	2.12639	1.08599	2.89445	0.000178658	0.000173668	0.000405523	1	TRUE
P98082_26	P98082	DAB2_HUMAN	DAB2 DOC2	Disabled homolog 2 (Adaptor molecule disabled-2) (Differentially expressed in ovarian carcinoma 2) (DOC-2) (Differentially-expressed protein 2)	AFGYVC(UniMod:4)GGEGQHQFFAIK;AVENGSEALM(UniMod:35)ILDDQTNK;AVENGSEALMILDDQTNK;DISSDAFTALDPLGDK;DISSDAFTALDPLGDKEIK;DLFQVIYNVK;DSFGSSQASVASSQPVSSEMYR;EMFKDFQLR;INEPPKPAPR;IWVNISLSGIK;KGEQTSSGTLSAFASYFNSK;LIGIDDVPDAR;LIGIDDVPDARGDK;MSQDSMMK;QDLESSVQSSPHDSIAIIPPPQSTKPGR;QEAQAGPWPFSSSQTQPAVR;SSPNPFVGSPPK;STDNAFENPFFK;TDEYLLAR;TGKQEAQAGPWPFSSSQTQPAVR;TGQQAEPLVVDLK;TGVIEHEHPVNK;VGIPQENADHDDFDANQLLNK	23	AFGYVC(UniMod:4)GGEGQHQFFAIK;AVENGSEALM(UniMod:35)ILDDQTNK;AVENGSEALMILDDQTNK;DISSDAFTALDPLGDK;DISSDAFTALDPLGDKEIK;DLFQVIYNVK;DSFGSSQASVASSQPVSSEMYR;EMFKDFQLR;INEPPKPAPR;IWVNISLSGIK;KGEQTSSGTLSAFASYFNSK;LIGIDDVPDAR;LIGIDDVPDARGDK;QDLESSVQSSPHDSIAIIPPPQSTKPGR;QEAQAGPWPFSSSQTQPAVR;SSPNPFVGSPPK;STDNAFENPFFK;TDEYLLAR;TGKQEAQAGPWPFSSSQTQPAVR;TGQQAEPLVVDLK;TGVIEHEHPVNK;VGIPQENADHDDFDANQLLNK	22	0.956522	8	35	26	506.594	56397256	0.953701	42	82.448	TRUE	1	0	7.84929e-05	8.70739e-05	1	1	0.143326	0.661952	-0.595201	-1.47379	9.1638e-09	1.28825e-08	3.00812e-08	1	TRUE
P98160_17	P98160	PGBM_HUMAN	HSPG2	Basement membrane-specific heparan sulfate proteoglycan core protein (HSPG) (Perlecan) (PLC) [Cleaved into: Endorepellin; LG3 peptide]	ASYAQQPAESR;EVSEAVVDTLESEYLK;FDAGSGMATIR;GHTPTQPGALNQR;GSVYIGGAPDVATLTGGR;IAHVELADAGQYR;IPGDQVVSVVFIK;LEGDTLIIPR;LGTVPQFPR;LHLVSPADSGEYVC(UniMod:4)R;LPAVEPTDQAQYLC(UniMod:4)R;SIEYSPQLEDAGSR;SPGPNVAVNAK;TC(UniMod:4)ESLGAGGYR;VPGSPTNLANR;VTVTSEGGR;YELGSGLAVLR	17	ASYAQQPAESR;EVSEAVVDTLESEYLK;FDAGSGMATIR;GHTPTQPGALNQR;GSVYIGGAPDVATLTGGR;IAHVELADAGQYR;IPGDQVVSVVFIK;LEGDTLIIPR;LGTVPQFPR;LHLVSPADSGEYVC(UniMod:4)R;LPAVEPTDQAQYLC(UniMod:4)R;SIEYSPQLEDAGSR;SPGPNVAVNAK;TC(UniMod:4)ESLGAGGYR;VPGSPTNLANR;VTVTSEGGR;YELGSGLAVLR	17	1	12	24	17	1419.45	4576842	0.872809	27	468.83	TRUE	1	0	7.84929e-05	8.70739e-05	2	2	3.75538e-05	0.39979	-1.32268	-4.66432	8.27983e-69	8.77752e-68	2.0496e-67	1	TRUE
P98160_4	P98160	PGBM_HUMAN	HSPG2	Basement membrane-specific heparan sulfate proteoglycan core protein (HSPG) (Perlecan) (PLC) [Cleaved into: Endorepellin; LG3 peptide]	ASYAQQPAESR;EVSEAVVDTLESEYLK;FDAGSGMATIR;GHTPTQPGALNQR;GSVYIGGAPDVATLTGGR;IAHVELADAGQYR;IPGDQVVSVVFIK;LEGDTLIIPR;LGTVPQFPR;LHLVSPADSGEYVC(UniMod:4)R;LPAVEPTDQAQYLC(UniMod:4)R;SIEYSPQLEDAGSR;SPGPNVAVNAK;TC(UniMod:4)ESLGAGGYR;VPGSPTNLANR;VTVTSEGGR;YELGSGLAVLR	17	GSVYIGGAPDVATLTGGR;LEGDTLIIPR;YELGSGLAVLR	3	0.176471	1	10	4	6287.1	1213633	0.973684	27	468.83	TRUE	0.934896	0	0.00682888	0.00626718	2	2	5.95809e-07	0.497488	-1.00727	-5.84578	3.04079e-21	8.71043e-21	2.03393e-20	2	FALSE
P98170_32	P98170	XIAP_HUMAN	XIAP API3 BIRC4 IAP3	E3 ubiquitin-protein ligase XIAP (EC 6.3.2.-) (Baculoviral IAP repeat-containing protein 4) (IAP-like protein) (ILP) (hILP) (Inhibitor of apoptosis protein 3) (IAP-3) (hIAP-3) (hIAP3) (X-linked inhibitor of apoptosis protein) (X-linked IAP)	AGFLYTGEGDTVR;AGFYALGEGDK;DHFALDRPSETHADYLLR;EISTEEQLR;IQISGSNYK;NFPNSTNLPR;NPAMYSEEAR;SESDAVSSDR;SFQNWPDYAHLTPR;TC(UniMod:4)VPADINKEEEFVEEFNR;TFANFPSGSPVSASTLAR;TGQVVDISDTIYPR	12	AGFLYTGEGDTVR;AGFYALGEGDK;DHFALDRPSETHADYLLR;EISTEEQLR;IQISGSNYK;NFPNSTNLPR;NPAMYSEEAR;SESDAVSSDR;SFQNWPDYAHLTPR;TC(UniMod:4)VPADINKEEEFVEEFNR;TFANFPSGSPVSASTLAR;TGQVVDISDTIYPR	12	1	26	36	32	254.89	4863149	0.930619	45	56.685	TRUE	1	0	7.84929e-05	8.70739e-05	1	1	0.31512	1.39826	0.483535	1.0138	0.0288271	0.0209809	0.0489915	1	TRUE
P98179_58	P98179	RBM3_HUMAN	RBM3 RNPL	RNA-binding protein 3 (RNA-binding motif protein 3) (RNPL)	AM(UniMod:35)NGESLDGR;GFGFITFTNPEHASVAM(UniMod:35)R;GFGFITFTNPEHASVAMR;YSGGNYRDNYDN;YYDSRPGGYGYGYGR	5	AM(UniMod:35)NGESLDGR;GFGFITFTNPEHASVAMR;YSGGNYRDNYDN;YYDSRPGGYGYGYGR	4	0.8	50	65	58	12.992	1908917	0.793639	56	17.17	FALSE	0.970289	0	0.00235479	0.0022948	1	1	0.0657624	1.55228	0.630192	1.86796	0.000261855	0.00025003	0.000583833	1	TRUE
P98194_5	P98194	AT2C1_HUMAN	ATP2C1 KIAA1347 PMR1L HUSSY-28	Calcium-transporting ATPase type 2C member 1 (ATPase 2C1) (EC 3.6.3.8) (ATP-dependent Ca(2+) pump PMR1)	AADIGVAMGQTGTDVC(UniMod:4)K;DLVPGDTVC(UniMod:4)LSVGDR;DLVPGDTVC(UniMod:4)LSVGDRVPADLR;EAVTTLIASGVSIK;EGKLEHTLAR;GAYEQVIK;GQTLTLTQQQR;GVVIGTGENSEFGEVFK;IVEAGC(UniMod:4)VC(UniMod:4)NDAVIR;KAEYPFSSEQK;LVPPEC(UniMod:4)HC(UniMod:4)VR;MITGDSQETAVAIASR;MMQAEEAPK;NGSVVAMTGDGVNDAVALK;NNTLMGKPTEGALIALAMK;SNIAFMGTLVR;SVFEIGLC(UniMod:4)SNR;VTAPQPAATNGDLASR	18	AADIGVAMGQTGTDVC(UniMod:4)K;DLVPGDTVC(UniMod:4)LSVGDR;DLVPGDTVC(UniMod:4)LSVGDRVPADLR;EAVTTLIASGVSIK;GQTLTLTQQQR;IVEAGC(UniMod:4)VC(UniMod:4)NDAVIR;KAEYPFSSEQK;LVPPEC(UniMod:4)HC(UniMod:4)VR;MMQAEEAPK;NNTLMGKPTEGALIALAMK;SNIAFMGTLVR;VTAPQPAATNGDLASR	12	0.666667	1	27	5	5607.02	15530804	0.946149	40	100.577	TRUE	1	0	7.84929e-05	8.70739e-05	1	1	0.672686	1.0657	0.0917925	0.424587	0.961171	0.428256	1	1	TRUE
Q00169_53	Q00169	PIPNA_HUMAN	PITPNA PITPN	Phosphatidylinositol transfer protein alpha isoform (PI-TP-alpha) (PtdIns transfer protein alpha) (PtdInsTP alpha)	DC(UniMod:4)PYMC(UniMod:4)AYK;DYKAEEDPAK;FKWWGLQNK;HVEAVYIDIADR;IETWHKPDLGTQENVHK;IYHLQSK;M(UniMod:35)LAPEGALNIHEK;MLAPEGALNIHEK;NETGGGEGVEVLVNEPYEK;TVITNEYMK;TVITNEYMKEDFLIK;VENFIHK;VENFIHKQER;VILPVSVDEYQVGQLYSVAEASK	14	DC(UniMod:4)PYMC(UniMod:4)AYK;DYKAEEDPAK;FKWWGLQNK;HVEAVYIDIADR;IETWHKPDLGTQENVHK;IYHLQSK;M(UniMod:35)LAPEGALNIHEK;MLAPEGALNIHEK;NETGGGEGVEVLVNEPYEK;TVITNEYMK;TVITNEYMKEDFLIK;VENFIHK;VENFIHKQER;VILPVSVDEYQVGQLYSVAEASK	14	1	47	57	53	23.029	18351499	0.979316	50	31.806	FALSE	1	0	7.84929e-05	8.70739e-05	1	1	0.4068	0.718265	-0.477476	-0.835872	0.157684	0.100019	0.233549	1	TRUE
Q00325_5	Q00325	MPCP_HUMAN	SLC25A3 PHC OK/SW-cl.48	Phosphate carrier protein, mitochondrial (Phosphate transport protein) (PTP) (Solute carrier family 25 member 3)	DAAPKM(UniMod:35)YKEEGLK;EKGSSASLVLK;EKGSSASLVLKR;FGFYEVFK;GIFNGFSVTLK;GIFNGFSVTLKEDGVR;GSSASLVLK;GSSASLVLKR;GVAPLWM(UniMod:35)R;GVAPLWMR;GWAPTFLGYSMQGLC(UniMod:4)K;IQTQPGYANTLR;LPRPPPPEMPESLK;LPRPPPPEMPESLKK;M(UniMod:35)QVDPQK;M(UniMod:35)YKEEGLK;MQVDPQK;MQVDPQKYK;MYKEEGLK;VLYSNMLGEENTYLWR	20	DAAPKM(UniMod:35)YKEEGLK;EKGSSASLVLK;FGFYEVFK;GIFNGFSVTLK;GSSASLVLK;GSSASLVLKR;GVAPLWMR;IQTQPGYANTLR;LPRPPPPEMPESLK;MQVDPQK;MYKEEGLK;VLYSNMLGEENTYLWR	12	0.6	1	51	5	5607.02	222235979	0.966993	48	40.095	TRUE	1	0	7.84929e-05	8.70739e-05	1	1	0.0765746	1.33814	0.41967	1.7795	1.28228e-08	1.78228e-08	4.16172e-08	1	TRUE
Q00341_29	Q00341	VIGLN_HUMAN	HDLBP HBP VGL	Vigilin (High density lipoprotein-binding protein) (HDL-binding protein)	AFHPFIAGPYNR;ANSFTVSSVAAPSWLHR;APDMSSSEEFPSFGAQVAPK;ARHEVLLISAEQDKR;ASVITQVFHVPLEER;DAFPPLPEK;DAPWTASSSEK;DC(UniMod:4)DPGSPR;DFSVQIK;DKFPEVIINFPDPAQK;DLANIAEVEVSIPAK;DLIIEQR;DMNQFGEGEQAK;DQGLSIM(UniMod:35)VSGK;DQGLSIMVSGK;EIAEEYGGVM(UniMod:35)VSFPR;EIAEEYGGVMVSFPR;ELQAEQEDR;FPDREENAVHSTEPVVQENGDEAGEGR;GEPEKLGQALTEVYAK;GNSLQEILER;HEVLLISAEQDKR;IC(UniMod:4)LEIM(UniMod:35)QR;IC(UniMod:4)LEIMQR;IDLPAENSNSETIIITGK;IDLPAENSNSETIIITGKR;IEGDPQGVQQAK;INIPPPSVNR;IQEIIEDLEAQVTLEC(UniMod:4)AIPQK;IQIPRPDDPSNQIK;IREESNTKIDLPAENSNSETIIITGK;ITQQMPK;IVGELEQM(UniMod:35)VSEDVPLDHR;IVGELEQMVSEDVPLDHR;KGAVITQIR;KIMDEFK;KQLLHLAEEK;LEHDVNIQFPDKDDGNQPQDQITITGYEK;LGQALTEVYAK;LHNSLIGTK;LQTQASATVAIPK;LSVTVDPK;LVGEIM(UniMod:35)QETGTR;LVGEIMQETGTR;M(UniMod:35)VADLVENSYSISVPIFK;MDYVEINIDHK;QLLHLAEEK;RC(UniMod:4)DIIIISGR;RC(UniMod:4)DIIIISGRK;RELLELASR;SGLVPQQIK;SGTQSDKVTLK;SIMEEC(UniMod:4)GGVHIHFPVEGSGSDTVVIR;TEIVFTGEKEQLAQAVAR;TGAHLELSLAK;TGVSVEIPPSDSISETVILR;TKDLIIEQR;TTTIAVEVK;TTTIAVEVKK;VATLNSEEESDPPTYK;VATLNSEEESDPPTYKDAFPPLPEK;VHIEFTEGEDK;VIFPAAEDKDQDLITIIGK;VIFPAAEDKDQDLITIIGKEDAVR;VKELQAEQEDR;YKDMNQFGEGEQAK	66	AFHPFIAGPYNR;ANSFTVSSVAAPSWLHR;APDMSSSEEFPSFGAQVAPK;ARHEVLLISAEQDKR;ASVITQVFHVPLEER;DAFPPLPEK;DAPWTASSSEK;DC(UniMod:4)DPGSPR;DFSVQIK;DKFPEVIINFPDPAQK;DLANIAEVEVSIPAK;DLIIEQR;DMNQFGEGEQAK;DQGLSIM(UniMod:35)VSGK;DQGLSIMVSGK;EIAEEYGGVM(UniMod:35)VSFPR;EIAEEYGGVMVSFPR;ELQAEQEDR;FPDREENAVHSTEPVVQENGDEAGEGR;GEPEKLGQALTEVYAK;GNSLQEILER;HEVLLISAEQDKR;IC(UniMod:4)LEIM(UniMod:35)QR;IC(UniMod:4)LEIMQR;IDLPAENSNSETIIITGK;IDLPAENSNSETIIITGKR;IEGDPQGVQQAK;INIPPPSVNR;IQEIIEDLEAQVTLEC(UniMod:4)AIPQK;IQIPRPDDPSNQIK;IREESNTKIDLPAENSNSETIIITGK;ITQQMPK;IVGELEQM(UniMod:35)VSEDVPLDHR;IVGELEQMVSEDVPLDHR;KGAVITQIR;KIMDEFK;KQLLHLAEEK;LEHDVNIQFPDKDDGNQPQDQITITGYEK;LGQALTEVYAK;LHNSLIGTK;LQTQASATVAIPK;LSVTVDPK;LVGEIM(UniMod:35)QETGTR;LVGEIMQETGTR;M(UniMod:35)VADLVENSYSISVPIFK;MDYVEINIDHK;QLLHLAEEK;RC(UniMod:4)DIIIISGR;RC(UniMod:4)DIIIISGRK;RELLELASR;SGLVPQQIK;SGTQSDKVTLK;SIMEEC(UniMod:4)GGVHIHFPVEGSGSDTVVIR;TEIVFTGEKEQLAQAVAR;TGAHLELSLAK;TGVSVEIPPSDSISETVILR;TKDLIIEQR;TTTIAVEVK;TTTIAVEVKK;VATLNSEEESDPPTYK;VATLNSEEESDPPTYKDAFPPLPEK;VHIEFTEGEDK;VIFPAAEDKDQDLITIIGK;VIFPAAEDKDQDLITIIGKEDAVR;VKELQAEQEDR;YKDMNQFGEGEQAK	66	1	19	35	29	359.341	147217422	0.965062	37	141.456	TRUE	1	0	7.84929e-05	8.70739e-05	1	1	0.870296	1.04784	0.0674078	0.163707	1	0.428256	1	1	TRUE
Q00534_46	Q00534	CDK6_HUMAN	CDK6 CDKN6	Cyclin-dependent kinase 6 (EC 2.7.11.22) (Cell division protein kinase 6) (Serine/threonine-protein kinase PLSTIRE)	ADQQYEC(UniMod:4)VAEIGEGAYGK;C(UniMod:4)LTFNPAK;DLKPQNILVTSSGQIK;FVTDIDELGKDLLLK;GLDFLHSHR;GSSDVDQLGK;HLETFEHPNVVR;ILDVIGLPGEEDWPR;ISAYSALSHPYFQDLER;LFDVC(UniMod:4)TVSR;VQTGEEGMPLSTIR	11	ADQQYEC(UniMod:4)VAEIGEGAYGK;C(UniMod:4)LTFNPAK;DLKPQNILVTSSGQIK;FVTDIDELGKDLLLK;GLDFLHSHR;GSSDVDQLGK;HLETFEHPNVVR;ILDVIGLPGEEDWPR;ISAYSALSHPYFQDLER;LFDVC(UniMod:4)TVSR;VQTGEEGMPLSTIR	11	1	41	51	46	51.322	23005647	0.973562	49	36.938	FALSE	1	0	7.84929e-05	8.70739e-05	1	1	0.381582	0.71843	-0.47708	-0.882127	0.127171	0.0822786	0.192125	1	TRUE
Q00535_51	Q00535	CDK5_HUMAN	CDK5 CDKN5	Cyclin-dependent-like kinase 5 (EC 2.7.11.1) (Cell division protein kinase 5) (Serine/threonine-protein kinase PSSALRE) (Tau protein kinase II catalytic subunit) (TPKII catalytic subunit)	DLKPQNLLINR;IGEGTYGTVFK;ISAEEALQHPYFSDFC(UniMod:4)PP;LDDDDEGVPSSALR;LHDVLHSDK;LLGTPTEEQWPSMTK;NRETHEIVALKR;VRLDDDDEGVPSSALR	8	DLKPQNLLINR;IGEGTYGTVFK;ISAEEALQHPYFSDFC(UniMod:4)PP;LDDDDEGVPSSALR;LHDVLHSDK;LLGTPTEEQWPSMTK;NRETHEIVALKR;VRLDDDDEGVPSSALR	8	1	46	56	51	28.955	13336128	0.980489	50	33.304	FALSE	1	0	7.84929e-05	8.70739e-05	1	1	0.269675	0.693872	-0.52726	-1.11507	0.0235813	0.0174327	0.0407063	1	TRUE
Q00536_37	Q00536	CDK16_HUMAN	CDK16 PCTAIRE1 PCTK1	Cyclin-dependent kinase 16 (EC 2.7.11.22) (Cell division protein kinase 16) (PCTAIRE-motif protein kinase 1) (Serine/threonine-protein kinase PCTAIRE-1)	LDSDGADLLTK;LPDTTSIFALK;LPEGYLEK;LTLNSPIFDKPLSR	4	LPDTTSIFALK;LPEGYLEK;LTLNSPIFDKPLSR	3	0.75	31	45	37	143.802	555781	0.794923	45	55.716	TRUE	0.89108	0	0.0153846	0.0135317	1	1	2.9038e-06	0.0743052	-3.75039	-5.36063	7.77126e-19	1.96689e-18	4.5928e-18	1	TRUE
Q00577_36	Q00577	PURA_HUMAN	PURA PUR1	Transcriptional activator protein Pur-alpha (Purine-rich single-stranded DNA-binding protein alpha)	FFFDVGSNK;GPGLGSTQGQTIALPAQGLIEFR;IAEVGAGGNK;LIDDYGVEEEPAELPEGTSLTVDNKR;VSEVKPTYR	5	FFFDVGSNK;GPGLGSTQGQTIALPAQGLIEFR;IAEVGAGGNK;LIDDYGVEEEPAELPEGTSLTVDNKR	4	0.8	31	41	36	161.244	819528	0.936683	49	34.911	TRUE	0.999033	0	7.84929e-05	8.70739e-05	2	2	0.000136214	0.512236	-0.965121	-4.00041	5.4925e-13	1.03627e-12	2.41974e-12	2	FALSE
Q00577_4	Q00577	PURA_HUMAN	PURA PUR1	Transcriptional activator protein Pur-alpha (Purine-rich single-stranded DNA-binding protein alpha)	FFFDVGSNK;GPGLGSTQGQTIALPAQGLIEFR;IAEVGAGGNK;LIDDYGVEEEPAELPEGTSLTVDNKR;VSEVKPTYR	5	FFFDVGSNK;GPGLGSTQGQTIALPAQGLIEFR;IAEVGAGGNK	3	0.6	1	20	4	6287.1	5262676	0.953512	49	34.911	TRUE	0.987823	0	0.000784929	0.000809794	2	2	3.93593e-05	0.180371	-2.48401	-4.743	9.9697e-19	2.50859e-18	5.85769e-18	1	TRUE
Q00610_6	Q00610	CLH1_HUMAN	CLTC CLH17 CLTCL2 KIAA0034	Clathrin heavy chain 1 (Clathrin heavy chain on chromosome 17) (CLH-17)	ADDPSSYMEVVQAANTSGNWEELVK;AHTM(UniMod:35)TDDVTFWK;AHTMTDDVTFWK;ALEHFTDLYDIK;ALEHFTDLYDIKR;AM(UniMod:35)LSANIR;ANVPNKVIQC(UniMod:4)FAETGQVQK;ARESYVETELIFALAK;C(UniMod:4)NEPAVWSQLAK;DAM(UniMod:35)QYASESK;DAMQYASESK;EAIDSYIK;EHLELFWSR;EKVGEQAQVVIIDM(UniMod:35)NDPSNPIR;EKVGEQAQVVIIDMNDPSNPIR;ESNC(UniMod:4)YDPER;ESYVETELIFALAK;EVC(UniMod:4)FAC(UniMod:4)VDGK;FLRENPYYDSR;FNALFAQGNYSEAAK;GQAGGKLHIIEVGTPPTGNQPFPK;GQC(UniMod:4)DLELINVC(UniMod:4)NENSLFK;HDVVFLITK;HELIEFR;HSSLAGC(UniMod:4)QIINYR;IHEGC(UniMod:4)EEPATHNALAK;ISGETIFVTAPHEATAGIIGVNR;ISGETIFVTAPHEATAGIIGVNRK;IYIDSNNNPER;KAVDVFFPPEAQNDFPVAMQISEK;KDPELWGSVLLESNPYR;KFNALFAQGNYSEAAK;KVSQPIEGHAASFAQFK;LAELEEFINGPNNAHIQQVGDR;LASTLVHLGEYQAAVDGAR;LDASESLRK;LEKHELIEFR;LHIIEVGTPPTGNQPFPK;LLLPWLEAR;LLYNNVSNFGR;LPVVIGGLLDVDC(UniMod:4)SEDVIK;M(UniMod:35)EGNAEESTLFC(UniMod:4)FAVR;MREHLELFWSR;NNLAGAEELFAR;NNRPSEGPLQTR;QKWLLLTGISAQQNR;QLPLVKPYLR;RIAAYLFK;RKDPELWGSVLLESNPYR;RPISADSAIM(UniMod:35)NPASK;RPISADSAIMNPASK;RPLIDQVVQTALSETQD;RPLIDQVVQTALSETQDPEEVSVTVK;SVNESLNNLFITEEDYQALR;TSIDAYDNFDNISLAQR;TWKEVC(UniMod:4)FAC(UniMod:4)VDGK;VANVELYYR;VDKLDASESLR;VDKLDASESLRK;VGEQAQVVIIDM(UniMod:35)NDPSNPIR;VGEQAQVVIIDMNDPSNPIR;VIQC(UniMod:4)FAETGQVQK;VKQLPLVKPYLR;VM(UniMod:35)EYINR;VMEYINR;VNPSRLPVVIGGLLDVDC(UniMod:4)SEDVIK;VSQPIEGHAASFAQFK;WLLLTGISAQQNR;YESLELC(UniMod:4)RPVLQQGR	69	ADDPSSYMEVVQAANTSGNWEELVK;AHTM(UniMod:35)TDDVTFWK;AHTMTDDVTFWK;ALEHFTDLYDIK;ALEHFTDLYDIKR;AM(UniMod:35)LSANIR;ANVPNKVIQC(UniMod:4)FAETGQVQK;ARESYVETELIFALAK;C(UniMod:4)NEPAVWSQLAK;DAM(UniMod:35)QYASESK;DAMQYASESK;EAIDSYIK;EHLELFWSR;EKVGEQAQVVIIDM(UniMod:35)NDPSNPIR;EKVGEQAQVVIIDMNDPSNPIR;ESNC(UniMod:4)YDPER;ESYVETELIFALAK;EVC(UniMod:4)FAC(UniMod:4)VDGK;FLRENPYYDSR;FNALFAQGNYSEAAK;GQAGGKLHIIEVGTPPTGNQPFPK;GQC(UniMod:4)DLELINVC(UniMod:4)NENSLFK;HDVVFLITK;HELIEFR;HSSLAGC(UniMod:4)QIINYR;IHEGC(UniMod:4)EEPATHNALAK;ISGETIFVTAPHEATAGIIGVNR;ISGETIFVTAPHEATAGIIGVNRK;IYIDSNNNPER;KAVDVFFPPEAQNDFPVAMQISEK;KDPELWGSVLLESNPYR;KFNALFAQGNYSEAAK;KVSQPIEGHAASFAQFK;LAELEEFINGPNNAHIQQVGDR;LASTLVHLGEYQAAVDGAR;LDASESLRK;LEKHELIEFR;LHIIEVGTPPTGNQPFPK;LLLPWLEAR;LLYNNVSNFGR;LPVVIGGLLDVDC(UniMod:4)SEDVIK;M(UniMod:35)EGNAEESTLFC(UniMod:4)FAVR;MREHLELFWSR;NNLAGAEELFAR;NNRPSEGPLQTR;QKWLLLTGISAQQNR;QLPLVKPYLR;RIAAYLFK;RKDPELWGSVLLESNPYR;RPISADSAIM(UniMod:35)NPASK;RPISADSAIMNPASK;RPLIDQVVQTALSETQD;RPLIDQVVQTALSETQDPEEVSVTVK;SVNESLNNLFITEEDYQALR;TSIDAYDNFDNISLAQR;TWKEVC(UniMod:4)FAC(UniMod:4)VDGK;VANVELYYR;VDKLDASESLR;VDKLDASESLRK;VGEQAQVVIIDM(UniMod:35)NDPSNPIR;VGEQAQVVIIDMNDPSNPIR;VIQC(UniMod:4)FAETGQVQK;VKQLPLVKPYLR;VM(UniMod:35)EYINR;VMEYINR;VNPSRLPVVIGGLLDVDC(UniMod:4)SEDVIK;VSQPIEGHAASFAQFK;WLLLTGISAQQNR;YESLELC(UniMod:4)RPVLQQGR	69	1	1	29	6	5000.51	627739047	0.954035	35	191.615	TRUE	1	0	7.84929e-05	8.70739e-05	1	1	0.244629	0.708659	-0.496837	-1.16802	4.88323e-11	8.09697e-11	1.89068e-10	1	TRUE
Q00613_36	Q00613	HSF1_HUMAN	HSF1 HSTF1	Heat shock factor protein 1 (HSF 1) (Heat shock transcription factor 1) (HSTF 1)	DDTEFQHPC(UniMod:4)FLR;ESEPAPASVTALTDAR;GQEQLLENIK;GQEQLLENIKR;HENEALWR	5	DDTEFQHPC(UniMod:4)FLR;ESEPAPASVTALTDAR;GQEQLLENIK;HENEALWR	4	0.8	33	44	36	161.244	2999572	0.941847	45	57.26	TRUE	0.999248	0	7.84929e-05	8.70739e-05	2	2	0.562528	0.863167	-0.212336	-0.582119	0.642953	0.345951	0.807814	2	FALSE
Q00613_30	Q00613	HSF1_HUMAN	HSF1 HSTF1	Heat shock factor protein 1 (HSF 1) (Heat shock transcription factor 1) (HSTF 1)	DDTEFQHPC(UniMod:4)FLR;ESEPAPASVTALTDAR;GQEQLLENIK;GQEQLLENIKR;HENEALWR	5	ESEPAPASVTALTDAR;GQEQLLENIK;HENEALWR	3	0.6	24	33	30	320.471	2778308	0.991541	45	57.26	TRUE	0.999575	0	7.84929e-05	8.70739e-05	2	2	0.334733	0.808234	-0.307154	-0.973129	0.192487	0.119947	0.280082	1	TRUE
Q00653_22	Q00653	NFKB2_HUMAN	NFKB2 LYT10	Nuclear factor NF-kappa-B p100 subunit (DNA-binding factor KBF2) (H2TF1) (Lymphocyte translocation chromosome 10 protein) (Nuclear factor of kappa light polypeptide gene enhancer in B-cells 2) (Oncogene Lyt-10) (Lyt10) [Cleaved into: Nuclear factor NF-kappa-B p52 subunit]	AGAGAPELLR;ALLDYGVTADAR;ASDGSFSLPLKPVISQPIHDSK;DSGEEAAEPSAPSR;EPAPETADGPYLVIVEQPK;GGDEVYLLC(UniMod:4)DK;GHTPLDLTC(UniMod:4)STK;HGDSAMHLALR;IC(UniMod:4)NYEGPAK;IERPVTVFLQLK;IEVDLVTHSDPPR;LFGLAQR;LNSSIVEPK;QC(UniMod:4)SELGIC(UniMod:4)AVSVGPK;QFTYYPLVEDKEEVQR;QTTSPSGSLLR;SRPQGLTEAEQR;TFAGNTPLHLAAGLGYPTLTR;VGADPALLDR;YGC(UniMod:4)EGPSHGGLPGASSEK	20	AGAGAPELLR;ALLDYGVTADAR;DSGEEAAEPSAPSR;EPAPETADGPYLVIVEQPK;GGDEVYLLC(UniMod:4)DK;GHTPLDLTC(UniMod:4)STK;HGDSAMHLALR;IC(UniMod:4)NYEGPAK;IEVDLVTHSDPPR;LFGLAQR;LNSSIVEPK;QC(UniMod:4)SELGIC(UniMod:4)AVSVGPK;QFTYYPLVEDKEEVQR;QTTSPSGSLLR;SRPQGLTEAEQR;TFAGNTPLHLAAGLGYPTLTR;VGADPALLDR;YGC(UniMod:4)EGPSHGGLPGASSEK	18	0.9	16	32	22	800.812	15657996	0.84986	40	96.749	TRUE	1	0	7.84929e-05	8.70739e-05	1	1	0.00324777	1.58367	0.662794	3.02389	7.81357e-37	3.82786e-36	8.93825e-36	1	TRUE
Q00688_49	Q00688	FKBP3_HUMAN	FKBP3 FKBP25	Peptidyl-prolyl cis-trans isomerase FKBP3 (PPIase FKBP3) (EC 5.2.1.8) (25 kDa FK506-binding protein) (25 kDa FKBP) (FKBP-25) (FK506-binding protein 3) (FKBP-3) (Immunophilin FKBP25) (Rapamycin-selective 25 kDa immunophilin) (Rotamase)	ARLEIEPEWAYGK;ARLEIEPEWAYGKK;FKGTESISK;FLQEHGSDSFLAEHK;GWDEALLTM(UniMod:35)SK;GWDEALLTMSK;KGDVVHC(UniMod:4)WYTGTLQDGTVFDTNIQTSAK;LEIEPEWAYGK;LEIEPEWAYGKK;NAKPLSFK;SEETLDEGPPK;SEETLDEGPPKYTK;TANKDHLVTAYNHLFETK;TANKDHLVTAYNHLFETKR	14	ARLEIEPEWAYGK;ARLEIEPEWAYGKK;FKGTESISK;FLQEHGSDSFLAEHK;GWDEALLTM(UniMod:35)SK;GWDEALLTMSK;KGDVVHC(UniMod:4)WYTGTLQDGTVFDTNIQTSAK;LEIEPEWAYGK;LEIEPEWAYGKK;NAKPLSFK;SEETLDEGPPK;SEETLDEGPPKYTK;TANKDHLVTAYNHLFETK;TANKDHLVTAYNHLFETKR	14	1	44	54	49	36.404	35629714	0.956191	52	25.177	FALSE	1	0	7.84929e-05	8.70739e-05	1	1	0.182241	0.612203	-0.70793	-1.35174	6.1149e-05	6.21502e-05	0.000145124	1	TRUE
Q00765_37	Q00765	REEP5_HUMAN	REEP5 C5orf18 DP1 TB2	Receptor expression-enhancing protein 5 (Polyposis locus protein 1) (Protein TB2)	HESQMDSVVK;IIRPFFLK;KATVNLLGEEK;KATVNLLGEEKK;NC(UniMod:4)MTDLLAK	5	HESQMDSVVK;IIRPFFLK;KATVNLLGEEK;KATVNLLGEEKK;NC(UniMod:4)MTDLLAK	5	1	26	47	37	143.802	10045859	0.880523	54	21.493	TRUE	0.999796	0	7.84929e-05	8.70739e-05	1	1	4.6732e-08	0.371534	-1.42843	-5.90701	1.16029e-38	6.07545e-38	1.41865e-37	1	TRUE
Q00796_44	Q00796	DHSO_HUMAN	SORD	Sorbitol dehydrogenase (EC 1.1.1.14) (L-iditol 2-dehydrogenase)	AKEIGADLVLQISK;ALEAFETFK;ALEAFETFKK;AM(UniMod:35)GAAQVVVTDLSATR;AMGAAQVVVTDLSATR;EIGADLVLQISK;HNAAFC(UniMod:4)YK;KPMVLGHEASGTVEK;KVEGQLGC(UniMod:4)KPEVTIEC(UniMod:4)TGAEASIQAGIYATR;LENYPIPEPGPNEVLLR;LPDNVTFEEGALIEPLSVGIHAC(UniMod:4)R;PNNLSLVVHGPGDLR;SVNVKPLVTHR;VAIEPGAPR;YC(UniMod:4)NTWPVAISMLASK;YNLSPSIFFC(UniMod:4)ATPPDDGNLC(UniMod:4)R	16	AKEIGADLVLQISK;ALEAFETFK;ALEAFETFKK;AM(UniMod:35)GAAQVVVTDLSATR;AMGAAQVVVTDLSATR;EIGADLVLQISK;HNAAFC(UniMod:4)YK;KPMVLGHEASGTVEK;KVEGQLGC(UniMod:4)KPEVTIEC(UniMod:4)TGAEASIQAGIYATR;LENYPIPEPGPNEVLLR;LPDNVTFEEGALIEPLSVGIHAC(UniMod:4)R;PNNLSLVVHGPGDLR;SVNVKPLVTHR;VAIEPGAPR;YC(UniMod:4)NTWPVAISMLASK;YNLSPSIFFC(UniMod:4)ATPPDDGNLC(UniMod:4)R	16	1	39	49	44	64.527	108743170	0.975279	49	38.325	FALSE	1	0	7.84929e-05	8.70739e-05	1	1	0.717491	0.882393	-0.181086	-0.363877	0.995491	0.428256	1	1	TRUE
Q00839_8	Q00839	HNRPU_HUMAN	HNRNPU HNRPU SAFA U21.1	Heterogeneous nuclear ribonucleoprotein U (hnRNP U) (Scaffold attachment factor A) (SAF-A) (p120) (pp120)	AEGGGGGGRPGAPAAGDGKTEQK;AVVVC(UniMod:4)PKDEDYK;AVVVC(UniMod:4)PKDEDYKQR;DC(UniMod:4)EVVM(UniMod:35)MIGLPGAGK;DC(UniMod:4)EVVMM(UniMod:35)IGLPGAGK;DC(UniMod:4)EVVMMIGLPGAGK;DIDIHEVR;DLPEHAVLK;EKPYFPIPEEYTFIQNVPLEDR;GKVC(UniMod:4)FEMK;GLKAELMER;GPEEKKDC(UniMod:4)EVVMMIGLPGAGK;GYFEYIEENK;GYFEYIEENKYSR;HAAENPGKYNILGTNTIMDK;KAEGGGGGGRPGAPAAGDGK;KAVVVC(UniMod:4)PK;KAVVVC(UniMod:4)PKDEDYK;KDC(UniMod:4)EVVM(UniMod:35)MIGLPGAGK;KDC(UniMod:4)EVVMM(UniMod:35)IGLPGAGK;KDC(UniMod:4)EVVMMIGLPGAGK;KKAEGGGGGGRPGAPAAGDGK;KMC(UniMod:4)LFAGFQR;LKVSELKEELK;LLEQYKEESK;LLEQYKEESKK;LQAALDDEEAGGR;LQAALDDEEAGGRPAM(UniMod:35)EPGNGSLDLGGDSAGR;LQAALDDEEAGGRPAMEPGNGSLDLGGDSAGR;M(UniMod:35)C(UniMod:4)LFAGFQR;MC(UniMod:4)LFAGFQR;MMVAGFKK;NFILDQTNVSAAAQR;NFILDQTNVSAAAQRR;NGQDLGVAFK;QMADTGKLNTLLQR;RNFILDQTNVSAAAQR;SSGPTSLFAVTVAPPGAR;TC(UniMod:4)NC(UniMod:4)ETEDYGEK;VSELKEELK;VSELKEELKK;VTEKIPVR;YNILGTNTIM(UniMod:35)DK;YNILGTNTIMDK	44	AEGGGGGGRPGAPAAGDGKTEQK;AVVVC(UniMod:4)PKDEDYKQR;DC(UniMod:4)EVVM(UniMod:35)MIGLPGAGK;DC(UniMod:4)EVVMM(UniMod:35)IGLPGAGK;DIDIHEVR;DLPEHAVLK;GKVC(UniMod:4)FEMK;GLKAELMER;GPEEKKDC(UniMod:4)EVVMMIGLPGAGK;GYFEYIEENK;GYFEYIEENKYSR;HAAENPGKYNILGTNTIMDK;KAVVVC(UniMod:4)PK;KAVVVC(UniMod:4)PKDEDYK;KDC(UniMod:4)EVVM(UniMod:35)MIGLPGAGK;KDC(UniMod:4)EVVMM(UniMod:35)IGLPGAGK;KMC(UniMod:4)LFAGFQR;LKVSELKEELK;LLEQYKEESK;LLEQYKEESKK;LQAALDDEEAGGR;LQAALDDEEAGGRPAM(UniMod:35)EPGNGSLDLGGDSAGR;LQAALDDEEAGGRPAMEPGNGSLDLGGDSAGR;M(UniMod:35)C(UniMod:4)LFAGFQR;MMVAGFKK;NFILDQTNVSAAAQRR;QMADTGKLNTLLQR;TC(UniMod:4)NC(UniMod:4)ETEDYGEK;VSELKEELK;YNILGTNTIMDK	30	0.681818	1	26	8	3977.22	135371262	0.900975	41	90.584	TRUE	1	0	7.84929e-05	8.70739e-05	1	1	8.68261e-07	0.269841	-1.89081	-5.30643	1.57803e-168	5.74906e-167	1.34243e-166	1	TRUE
Q01082_13	Q01082	SPTB2_HUMAN	SPTBN1 SPTB2	Spectrin beta chain, non-erythrocytic 1 (Beta-II spectrin) (Fodrin beta chain) (Spectrin, non-erythroid beta chain 1)	AFEDEM(UniMod:35)SGR;AFEDEMSGR;AKDEQSAVSMLK;ALVADSHPESER;AQTLPTSVVTITSESSPGKR;DALLSALSIQNYHLEC(UniMod:4)NETK;DASVAEAWLLGQEPYLSSR;DGMAFNALIHK;DLDDFQSWLSR;DMGEMVTQGQTDAQYMFLR;DQNTVETLQR;DTGNIGQER;DVEDEILWVGER;DVSSVELLMNNHQGIK;EAEKLESEHPDQAQAILSR;EAVC(UniMod:4)EVALDYK;EAVC(UniMod:4)EVALDYKK;EGEDMIAEEHFGSEK;EGM(UniMod:35)QLISEKPETEAVVK;EGMQLISEKPETEAVVK;EIEELQSQAQALSQEGK;EIGQSVDEVEK;ELEAENYHDIK;ELEAENYHDIKR;EQWANLEQLSAIR;EVDDLEQWIAER;EVVAGSHELGQDYEHVTMLQER;FANSLVGVQQQLQAFNTYR;FATDGEGYKPC(UniMod:4)DPQVIR;FESLEPEM(UniMod:35)NNQASR;FESLEPEMNNQASR;FM(UniMod:35)ELLEPLNER;FMELLEPLNER;HLLGVEDLLQK;HQILEQAVEDYAETVHQLSK;HTLVEADIGIQAER;IDDIFERSQNIVTDSSSLSAEAIR;ILSSDDYGK;ILSSDDYGKDLTSVMR;INAVVETGR;INAVVETGRR;ITDLYTDLR;ITDLYTDLRDGR;IVSSSDVGHDEYSTQSLVK;IVSSSDVGHDEYSTQSLVKK;KHEAIETDIAAYEER;KKDALLSALSIQNYHLEC(UniMod:4)NETK;KKEIEELQSQAQALSQEGK;KQALQDTLALYK;KQEDFMTTMDANEEK;LAEISDVWEEMK;LEDLEVIQHR;LEMNLGLQK;LESEHPDQAQAILSR;LILEVHQFSR;LLDPEDISVDHPDEK;LLTQHENIKNEIDNYEEDYQK;LNDGNEYLFQAK;LQAAYAGDK;LQAAYAGDKADDIQK;LQAAYAGDKADDIQKR;LQALDTGWNELHK;LTTLELLEVR;LVDTGDKFR;LVSDGNINSDR;LVSDGNINSDRIQEK;LVSQDNFGFDLPAVEAATK;M(UniMod:35)HTTFEHDIQALGTQVR;M(UniMod:35)WEVLESTTQTK;MHTTFEHDIQALGTQVR;MLTAQDMSYDEAR;MWEVLESTTQTK;NDSFTTC(UniMod:4)IELGK;NEIDNYEEDYQK;NRETASELLMR;QALQDTLALYK;QLWGLLIEETEKR;QNLLSQSHAYQQFLR;QQMLENQMEVR;RLVSDGNINSDR;SGHFEQAIK;SLLDAC(UniMod:4)ESR;SNAHYNLQNAFNLAEQHLGLTK;SQNIVTDSSSLSAEAIR;STDEVDSKR;TAASGIPYHSEVPVSLK;TAGYPNVNIHNFTTSWR;TALPAQSAATLPAR;TKVIESTQDLGNDLAGVMALQR;TQETPSAQMEGFLNR;TQILAASYELHK;TQTAIASEDMPNTLTEAEK;VAHMEFC(UniMod:4)YQELC(UniMod:4)QLAAER;VAVVNQIAR;VIESTQDLGNDLAGVMALQR;VLDNAIETEK;VLVLSQDYGK;VQAVVAVAR;WDVDDWDNENSSAR;YKEVAELTR	100	AFEDEM(UniMod:35)SGR;AFEDEMSGR;AKDEQSAVSMLK;ALVADSHPESER;AQTLPTSVVTITSESSPGKR;DALLSALSIQNYHLEC(UniMod:4)NETK;DASVAEAWLLGQEPYLSSR;DGMAFNALIHK;DLDDFQSWLSR;DMGEMVTQGQTDAQYMFLR;DQNTVETLQR;DTGNIGQER;DVEDEILWVGER;DVSSVELLMNNHQGIK;EAEKLESEHPDQAQAILSR;EAVC(UniMod:4)EVALDYK;EAVC(UniMod:4)EVALDYKK;EGEDMIAEEHFGSEK;EGM(UniMod:35)QLISEKPETEAVVK;EGMQLISEKPETEAVVK;EIEELQSQAQALSQEGK;EIGQSVDEVEK;ELEAENYHDIK;ELEAENYHDIKR;EQWANLEQLSAIR;EVDDLEQWIAER;EVVAGSHELGQDYEHVTMLQER;FANSLVGVQQQLQAFNTYR;FATDGEGYKPC(UniMod:4)DPQVIR;FESLEPEM(UniMod:35)NNQASR;FESLEPEMNNQASR;FM(UniMod:35)ELLEPLNER;FMELLEPLNER;HLLGVEDLLQK;HQILEQAVEDYAETVHQLSK;HTLVEADIGIQAER;IDDIFERSQNIVTDSSSLSAEAIR;ILSSDDYGK;ILSSDDYGKDLTSVMR;INAVVETGR;INAVVETGRR;ITDLYTDLR;ITDLYTDLRDGR;IVSSSDVGHDEYSTQSLVK;IVSSSDVGHDEYSTQSLVKK;KHEAIETDIAAYEER;KKDALLSALSIQNYHLEC(UniMod:4)NETK;KKEIEELQSQAQALSQEGK;KQALQDTLALYK;KQEDFMTTMDANEEK;LAEISDVWEEMK;LEDLEVIQHR;LESEHPDQAQAILSR;LILEVHQFSR;LLDPEDISVDHPDEK;LLTQHENIKNEIDNYEEDYQK;LNDGNEYLFQAK;LQAAYAGDK;LQAAYAGDKADDIQK;LQAAYAGDKADDIQKR;LQALDTGWNELHK;LTTLELLEVR;LVDTGDKFR;LVSDGNINSDR;LVSDGNINSDRIQEK;LVSQDNFGFDLPAVEAATK;M(UniMod:35)HTTFEHDIQALGTQVR;M(UniMod:35)WEVLESTTQTK;MHTTFEHDIQALGTQVR;MLTAQDMSYDEAR;MWEVLESTTQTK;NDSFTTC(UniMod:4)IELGK;NEIDNYEEDYQK;NRETASELLMR;QALQDTLALYK;QLWGLLIEETEKR;QNLLSQSHAYQQFLR;QQMLENQMEVR;RLVSDGNINSDR;SGHFEQAIK;SLLDAC(UniMod:4)ESR;SNAHYNLQNAFNLAEQHLGLTK;SQNIVTDSSSLSAEAIR;STDEVDSKR;TAASGIPYHSEVPVSLK;TAGYPNVNIHNFTTSWR;TALPAQSAATLPAR;TKVIESTQDLGNDLAGVMALQR;TQETPSAQMEGFLNR;TQILAASYELHK;TQTAIASEDMPNTLTEAEK;VAHMEFC(UniMod:4)YQELC(UniMod:4)QLAAER;VAVVNQIAR;VIESTQDLGNDLAGVMALQR;VLDNAIETEK;VLVLSQDYGK;VQAVVAVAR;WDVDDWDNENSSAR;YKEVAELTR	99	0.99	8	23	13	2243.83	40079164	0.360627	31	274.609	TRUE	1	0	7.84929e-05	8.70739e-05	2	2	0.0521332	0.460285	-1.1194	-2.0083	7.16125e-71	8.16025e-70	1.90546e-69	2	FALSE
Q01082_4	Q01082	SPTB2_HUMAN	SPTBN1 SPTB2	Spectrin beta chain, non-erythrocytic 1 (Beta-II spectrin) (Fodrin beta chain) (Spectrin, non-erythroid beta chain 1)	AFEDEM(UniMod:35)SGR;AFEDEMSGR;AKDEQSAVSMLK;ALVADSHPESER;AQTLPTSVVTITSESSPGKR;DALLSALSIQNYHLEC(UniMod:4)NETK;DASVAEAWLLGQEPYLSSR;DGMAFNALIHK;DLDDFQSWLSR;DMGEMVTQGQTDAQYMFLR;DQNTVETLQR;DTGNIGQER;DVEDEILWVGER;DVSSVELLMNNHQGIK;EAEKLESEHPDQAQAILSR;EAVC(UniMod:4)EVALDYK;EAVC(UniMod:4)EVALDYKK;EGEDMIAEEHFGSEK;EGM(UniMod:35)QLISEKPETEAVVK;EGMQLISEKPETEAVVK;EIEELQSQAQALSQEGK;EIGQSVDEVEK;ELEAENYHDIK;ELEAENYHDIKR;EQWANLEQLSAIR;EVDDLEQWIAER;EVVAGSHELGQDYEHVTMLQER;FANSLVGVQQQLQAFNTYR;FATDGEGYKPC(UniMod:4)DPQVIR;FESLEPEM(UniMod:35)NNQASR;FESLEPEMNNQASR;FM(UniMod:35)ELLEPLNER;FMELLEPLNER;HLLGVEDLLQK;HQILEQAVEDYAETVHQLSK;HTLVEADIGIQAER;IDDIFERSQNIVTDSSSLSAEAIR;ILSSDDYGK;ILSSDDYGKDLTSVMR;INAVVETGR;INAVVETGRR;ITDLYTDLR;ITDLYTDLRDGR;IVSSSDVGHDEYSTQSLVK;IVSSSDVGHDEYSTQSLVKK;KHEAIETDIAAYEER;KKDALLSALSIQNYHLEC(UniMod:4)NETK;KKEIEELQSQAQALSQEGK;KQALQDTLALYK;KQEDFMTTMDANEEK;LAEISDVWEEMK;LEDLEVIQHR;LEMNLGLQK;LESEHPDQAQAILSR;LILEVHQFSR;LLDPEDISVDHPDEK;LLTQHENIKNEIDNYEEDYQK;LNDGNEYLFQAK;LQAAYAGDK;LQAAYAGDKADDIQK;LQAAYAGDKADDIQKR;LQALDTGWNELHK;LTTLELLEVR;LVDTGDKFR;LVSDGNINSDR;LVSDGNINSDRIQEK;LVSQDNFGFDLPAVEAATK;M(UniMod:35)HTTFEHDIQALGTQVR;M(UniMod:35)WEVLESTTQTK;MHTTFEHDIQALGTQVR;MLTAQDMSYDEAR;MWEVLESTTQTK;NDSFTTC(UniMod:4)IELGK;NEIDNYEEDYQK;NRETASELLMR;QALQDTLALYK;QLWGLLIEETEKR;QNLLSQSHAYQQFLR;QQMLENQMEVR;RLVSDGNINSDR;SGHFEQAIK;SLLDAC(UniMod:4)ESR;SNAHYNLQNAFNLAEQHLGLTK;SQNIVTDSSSLSAEAIR;STDEVDSKR;TAASGIPYHSEVPVSLK;TAGYPNVNIHNFTTSWR;TALPAQSAATLPAR;TKVIESTQDLGNDLAGVMALQR;TQETPSAQMEGFLNR;TQILAASYELHK;TQTAIASEDMPNTLTEAEK;VAHMEFC(UniMod:4)YQELC(UniMod:4)QLAAER;VAVVNQIAR;VIESTQDLGNDLAGVMALQR;VLDNAIETEK;VLVLSQDYGK;VQAVVAVAR;WDVDDWDNENSSAR;YKEVAELTR	100	AFEDEM(UniMod:35)SGR;AFEDEMSGR;AKDEQSAVSMLK;ALVADSHPESER;AQTLPTSVVTITSESSPGKR;DALLSALSIQNYHLEC(UniMod:4)NETK;DASVAEAWLLGQEPYLSSR;DGMAFNALIHK;DLDDFQSWLSR;DMGEMVTQGQTDAQYMFLR;DQNTVETLQR;DTGNIGQER;DVEDEILWVGER;DVSSVELLMNNHQGIK;EAEKLESEHPDQAQAILSR;EAVC(UniMod:4)EVALDYK;EAVC(UniMod:4)EVALDYKK;EGEDMIAEEHFGSEK;EGM(UniMod:35)QLISEKPETEAVVK;EGMQLISEKPETEAVVK;EIEELQSQAQALSQEGK;EIGQSVDEVEK;ELEAENYHDIK;ELEAENYHDIKR;EQWANLEQLSAIR;EVDDLEQWIAER;EVVAGSHELGQDYEHVTMLQER;FANSLVGVQQQLQAFNTYR;FATDGEGYKPC(UniMod:4)DPQVIR;FESLEPEM(UniMod:35)NNQASR;FESLEPEMNNQASR;FM(UniMod:35)ELLEPLNER;FMELLEPLNER;HLLGVEDLLQK;HQILEQAVEDYAETVHQLSK;HTLVEADIGIQAER;IDDIFERSQNIVTDSSSLSAEAIR;ILSSDDYGK;ILSSDDYGKDLTSVMR;INAVVETGR;INAVVETGRR;ITDLYTDLR;ITDLYTDLRDGR;IVSSSDVGHDEYSTQSLVK;IVSSSDVGHDEYSTQSLVKK;KHEAIETDIAAYEER;KKDALLSALSIQNYHLEC(UniMod:4)NETK;KKEIEELQSQAQALSQEGK;KQALQDTLALYK;LAEISDVWEEMK;LEDLEVIQHR;LESEHPDQAQAILSR;LILEVHQFSR;LLDPEDISVDHPDEK;LLTQHENIKNEIDNYEEDYQK;LNDGNEYLFQAK;LQAAYAGDK;LQAAYAGDKADDIQK;LQAAYAGDKADDIQKR;LQALDTGWNELHK;LTTLELLEVR;LVDTGDKFR;LVSDGNINSDR;LVSDGNINSDRIQEK;LVSQDNFGFDLPAVEAATK;M(UniMod:35)HTTFEHDIQALGTQVR;M(UniMod:35)WEVLESTTQTK;MHTTFEHDIQALGTQVR;MLTAQDMSYDEAR;MWEVLESTTQTK;NDSFTTC(UniMod:4)IELGK;NEIDNYEEDYQK;NRETASELLMR;QALQDTLALYK;QLWGLLIEETEKR;QNLLSQSHAYQQFLR;QQMLENQMEVR;RLVSDGNINSDR;SGHFEQAIK;SLLDAC(UniMod:4)ESR;SNAHYNLQNAFNLAEQHLGLTK;SQNIVTDSSSLSAEAIR;STDEVDSKR;TAASGIPYHSEVPVSLK;TAGYPNVNIHNFTTSWR;TALPAQSAATLPAR;TKVIESTQDLGNDLAGVMALQR;TQETPSAQMEGFLNR;TQILAASYELHK;TQTAIASEDMPNTLTEAEK;VAHMEFC(UniMod:4)YQELC(UniMod:4)QLAAER;VAVVNQIAR;VIESTQDLGNDLAGVMALQR;VLDNAIETEK;VLVLSQDYGK;VQAVVAVAR;YKEVAELTR	97	0.97	1	8	4	6287.1	194782104	0.973225	31	274.609	TRUE	1	0	7.84929e-05	8.70739e-05	2	2	0.000426626	0.437954	-1.19115	-3.69352	1.06554e-277	9.50413e-276	2.21926e-275	1	TRUE
Q01085_47	Q01085	TIAR_HUMAN	TIAL1	Nucleolysin TIAR (TIA-1-related protein)	DAAAALAAMNGR;DTSNHFHVFVGDLSPEITTEDIK;FEDVVNQSSPK;FSTHESAAHAIVSVNGTTIEGHVVK;GYGFVSFYNK;LDAENAIVHMGGQWLGGR;NC(UniMod:4)TVYC(UniMod:4)GGIASGLTDQLMR;SAFAPFGK	8	DAAAALAAMNGR;DTSNHFHVFVGDLSPEITTEDIK;FEDVVNQSSPK;FSTHESAAHAIVSVNGTTIEGHVVK;GYGFVSFYNK;NC(UniMod:4)TVYC(UniMod:4)GGIASGLTDQLMR;SAFAPFGK	7	0.875	36	61	47	45.771	13253590	0.909076	48	41.591	FALSE	0.999996	0	7.84929e-05	8.70739e-05	1	1	0.00623003	0.49804	-1.00567	-2.77988	9.20874e-14	1.8211e-13	4.25235e-13	1	TRUE
Q01105_35	Q01105	SET_HUMAN	SET	Protein SET (HLA-DR-associated protein II) (Inhibitor of granzyme A-activated DNase) (IGAAD) (PHAPII) (Phosphatase 2A inhibitor I2PP2A) (I-2PP2A) (Template-activating factor I) (TAF-I)	EFHLNESGD;KKPRPPPALGPEETSASAGLPK;KPRPPPALGPEETSASAGLPK;LNEQASEEILK;LNEQASEEILKVEQK;QSPLPPQKK;RQSPLPPQKK;VLSKEFHLNESGDPSSK	8	EFHLNESGD;KKPRPPPALGPEETSASAGLPK;KPRPPPALGPEETSASAGLPK;LNEQASEEILK;LNEQASEEILKVEQK;QSPLPPQKK;RQSPLPPQKK;VLSKEFHLNESGDPSSK	8	1	31	40	35	180.801	84366058	0.933788	50	33.489	TRUE	1	0	7.84929e-05	8.70739e-05	1	1	0.871701	0.949743	-0.0749613	-0.162862	0.999868	0.428256	1	1	TRUE
Q01130_44	Q01130	SRSF2_HUMAN	SRSF2 SFRS2	Serine/arginine-rich splicing factor 2 (Protein PR264) (Splicing component, 35 kDa) (Splicing factor SC35) (SC-35) (Splicing factor, arginine/serine-rich 2)	DAEDAM(UniMod:35)DAMDGAVLDGR;DAEDAMDAMDGAVLDGR	2	DAEDAM(UniMod:35)DAMDGAVLDGR;DAEDAMDAMDGAVLDGR	2	1	38	50	44	64.527	2556523	0.87692	52	25.476	TRUE	0.87692	0	0.0169545	0.014775	1	1	0.158091	1.95347	0.965987	1.42811	0.0451279	0.0318323	0.0743301	1	TRUE
Q01167_31	Q01167	FOXK2_HUMAN	FOXK2 ILF ILF1	Forkhead box protein K2 (Cellular transcription factor ILF-1) (FOXK1) (Interleukin enhancer-binding factor 1)	FAQSAPGSPLSSQPVLITVQR;GAPPLQLPR;HNGDQPEQPELKR;IDPASESK;ITFTALSSEK;LAVIQEAR;NGVFVDGVFQR;TPLGPLSSR	8	FAQSAPGSPLSSQPVLITVQR;GAPPLQLPR;HNGDQPEQPELKR;IDPASESK;ITFTALSSEK;LAVIQEAR;NGVFVDGVFQR;TPLGPLSSR	8	1	26	36	31	285.806	3089742	0.930726	43	69.062	TRUE	1	0	7.84929e-05	8.70739e-05	1	1	0.64995	0.873844	-0.199674	-0.485603	0.893884	0.428256	1	1	TRUE
Q01415_49	Q01415	GALK2_HUMAN	GALK2 GK2	N-acetylgalactosamine kinase (EC 2.7.1.157) (GalNAc kinase) (Galactokinase 2)	C(UniMod:4)LGISLEELR;LIEFSPLR;TQILSPNTQDVLIFK;VELAEIC(UniMod:4)AK	4	C(UniMod:4)LGISLEELR;LIEFSPLR;TQILSPNTQDVLIFK;VELAEIC(UniMod:4)AK	4	1	44	54	49	36.404	4832130	0.970096	46	50.378	FALSE	0.999973	0	7.84929e-05	8.70739e-05	1	1	0.331103	0.679724	-0.558094	-0.986039	0.154821	0.0984298	0.229839	1	TRUE
Q01433_22	Q01433	AMPD2_HUMAN	AMPD2	AMP deaminase 2 (EC 3.5.4.6) (AMP deaminase isoform L)	C(UniMod:4)GVPFTDLLDAAK;EVMSDLEESK;EVMSDLEESKYQNAELR;FQMHVLLNEMK;GGLGAPPLQSAR;GVVHVYTR;HLEEIVHVEQGR;LEPDILLR;LSSC(UniMod:4)DMC(UniMod:4)ELAR;NPLPEYLSR;NSVLMSGFSHK;RYLQQLAEKPLETR;SAPYEFPEESPIEQLEER;SHWLGPNYTK;SLAESELR;TDSDSDLQLYK;TDSDSDLQLYKEQGEGQGDR;VTISGEEK;YFAHIIK;YLQQLAEKPLETR;YMALSLQSFC(UniMod:4)PTTR;YNPIGESVLR	22	C(UniMod:4)GVPFTDLLDAAK;EVMSDLEESK;EVMSDLEESKYQNAELR;FQMHVLLNEMK;GGLGAPPLQSAR;GVVHVYTR;HLEEIVHVEQGR;LEPDILLR;LSSC(UniMod:4)DMC(UniMod:4)ELAR;NPLPEYLSR;NSVLMSGFSHK;RYLQQLAEKPLETR;SAPYEFPEESPIEQLEER;SHWLGPNYTK;SLAESELR;TDSDSDLQLYK;TDSDSDLQLYKEQGEGQGDR;VTISGEEK;YFAHIIK;YLQQLAEKPLETR;YMALSLQSFC(UniMod:4)PTTR;YNPIGESVLR	22	1	7	27	22	800.812	36234845	0.84015	40	100.688	TRUE	1	0	7.84929e-05	8.70739e-05	2	2	2.52126e-05	0.581924	-0.78115	-4.39861	7.15207e-92	1.16352e-90	2.71689e-90	1	TRUE
Q01433_29	Q01433	AMPD2_HUMAN	AMPD2	AMP deaminase 2 (EC 3.5.4.6) (AMP deaminase isoform L)	C(UniMod:4)GVPFTDLLDAAK;EVMSDLEESK;EVMSDLEESKYQNAELR;FQMHVLLNEMK;GGLGAPPLQSAR;GVVHVYTR;HLEEIVHVEQGR;LEPDILLR;LSSC(UniMod:4)DMC(UniMod:4)ELAR;NPLPEYLSR;NSVLMSGFSHK;RYLQQLAEKPLETR;SAPYEFPEESPIEQLEER;SHWLGPNYTK;SLAESELR;TDSDSDLQLYK;TDSDSDLQLYKEQGEGQGDR;VTISGEEK;YFAHIIK;YLQQLAEKPLETR;YMALSLQSFC(UniMod:4)PTTR;YNPIGESVLR	22	C(UniMod:4)GVPFTDLLDAAK;GGLGAPPLQSAR;LEPDILLR;NPLPEYLSR;SLAESELR;TDSDSDLQLYK;VTISGEEK;YLQQLAEKPLETR;YNPIGESVLR	9	0.409091	26	36	29	359.341	9563805	0.902741	40	100.688	TRUE	0.999493	0	7.84929e-05	8.70739e-05	2	2	0.855753	1.03802	0.0538338	0.182522	0.999851	0.428256	1	2	FALSE
Q01469_54	Q01469	FABP5_HUMAN	FABP5	Fatty acid-binding protein, epidermal (Epidermal-type fatty acid-binding protein) (E-FABP) (Fatty acid-binding protein 5) (Psoriasis-associated fatty acid-binding protein homolog) (PA-FABP)	ELGVGIALR;ELGVGIALRK;FEETTADGR;FEETTADGRK;KMGAMAKPDC(UniMod:4)IITC(UniMod:4)DGK;KTQTVC(UniMod:4)NFTDGALVQHQEWDGK;KTQTVC(UniMod:4)NFTDGALVQHQEWDGKESTITR;LVVEC(UniMod:4)VM(UniMod:35)NNVTC(UniMod:4)TR;LVVEC(UniMod:4)VMNNVTC(UniMod:4)TR;M(UniMod:35)GAM(UniMod:35)AKPDC(UniMod:4)IITC(UniMod:4)DGK;M(UniMod:35)GAMAKPDC(UniMod:4)IITC(UniMod:4)DGK;MGAMAKPDC(UniMod:4)IITC(UniMod:4)DGK;PDC(UniMod:4)IITC(UniMod:4)DGK;TTQFSC(UniMod:4)TLGEK;TTQFSC(UniMod:4)TLGEKFEETTADGR;TTQFSC(UniMod:4)TLGEKFEETTADGRK	16	ELGVGIALR;ELGVGIALRK;FEETTADGR;FEETTADGRK;KMGAMAKPDC(UniMod:4)IITC(UniMod:4)DGK;KTQTVC(UniMod:4)NFTDGALVQHQEWDGK;KTQTVC(UniMod:4)NFTDGALVQHQEWDGKESTITR;LVVEC(UniMod:4)VM(UniMod:35)NNVTC(UniMod:4)TR;LVVEC(UniMod:4)VMNNVTC(UniMod:4)TR;M(UniMod:35)GAM(UniMod:35)AKPDC(UniMod:4)IITC(UniMod:4)DGK;M(UniMod:35)GAMAKPDC(UniMod:4)IITC(UniMod:4)DGK;MGAMAKPDC(UniMod:4)IITC(UniMod:4)DGK;PDC(UniMod:4)IITC(UniMod:4)DGK;TTQFSC(UniMod:4)TLGEK;TTQFSC(UniMod:4)TLGEKFEETTADGR;TTQFSC(UniMod:4)TLGEKFEETTADGRK	16	1	49	59	54	20.538	106645691	0.993108	57	15.164	FALSE	1	0	7.84929e-05	8.70739e-05	1	1	0.593286	0.820939	-0.285071	-0.537421	0.858397	0.428256	1	1	TRUE
Q01518_19	Q01518	CAP1_HUMAN	CAP1 CAP	Adenylyl cyclase-associated protein 1 (CAP 1)	ALLVTASQC(UniMod:4)QQPAENK;ALLVTASQC(UniMod:4)QQPAENKLSDLLAPISEQIK;ATKKEPAVLELEGK;C(UniMod:4)VNTTLQIK;EFHTTGLAWSK;EM(UniMod:35)NDAAM(UniMod:35)FYTNR;EM(UniMod:35)NDAAMFYTNR;EMNDAAM(UniMod:35)FYTNR;EMNDAAMFYTNR;EPAVLELEGK;EYKDVDKK;GKINSITVDNC(UniMod:4)K;GKINSITVDNC(UniMod:4)KK;HAEMVHTGLK;HAEMVHTGLKLER;HVSDDMK;INSITVDNC(UniMod:4)K;INSITVDNC(UniMod:4)KK;KEPAVLELEGK;KEPAVLELEGKK;LEAVSHTSDM(UniMod:35)HR;LEAVSHTSDMHR;LSDLLAPISEQIK;LVTTVTEIAG;NSLDC(UniMod:4)EIVSAK;SGPKPFSAPK;SGPKPFSAPKPQTSPSPK;SSEM(UniMod:35)NVLIPTEGGDFNEFPVPEQFK;SSEMNVLIPTEGGDFNEFPVPEQFK;TDGC(UniMod:4)HAYLSK;THKNPALK;VENQENVSNLVIEDTELK;VPTISINKTDGC(UniMod:4)HAYLSK;WRVENQENVSNLVIEDTELK	34	ALLVTASQC(UniMod:4)QQPAENK;ALLVTASQC(UniMod:4)QQPAENKLSDLLAPISEQIK;ATKKEPAVLELEGK;C(UniMod:4)VNTTLQIK;EFHTTGLAWSK;EM(UniMod:35)NDAAM(UniMod:35)FYTNR;EM(UniMod:35)NDAAMFYTNR;EMNDAAM(UniMod:35)FYTNR;EMNDAAMFYTNR;EPAVLELEGK;EYKDVDKK;GKINSITVDNC(UniMod:4)K;GKINSITVDNC(UniMod:4)KK;HAEMVHTGLK;HAEMVHTGLKLER;HVSDDMK;INSITVDNC(UniMod:4)K;INSITVDNC(UniMod:4)KK;KEPAVLELEGK;KEPAVLELEGKK;LEAVSHTSDM(UniMod:35)HR;LEAVSHTSDMHR;LSDLLAPISEQIK;LVTTVTEIAG;NSLDC(UniMod:4)EIVSAK;SGPKPFSAPK;SGPKPFSAPKPQTSPSPK;SSEM(UniMod:35)NVLIPTEGGDFNEFPVPEQFK;SSEMNVLIPTEGGDFNEFPVPEQFK;TDGC(UniMod:4)HAYLSK;THKNPALK;VENQENVSNLVIEDTELK;VPTISINKTDGC(UniMod:4)HAYLSK;WRVENQENVSNLVIEDTELK	34	1	8	22	19	1128.97	14655861	0.354551	46	51.901	TRUE	1	0	7.84929e-05	8.70739e-05	2	2	0.882348	1.02668	0.0379472	0.148548	1	0.428256	1	1.5	FALSE
Q01518_28	Q01518	CAP1_HUMAN	CAP1 CAP	Adenylyl cyclase-associated protein 1 (CAP 1)	ALLVTASQC(UniMod:4)QQPAENK;ALLVTASQC(UniMod:4)QQPAENKLSDLLAPISEQIK;ATKKEPAVLELEGK;C(UniMod:4)VNTTLQIK;EFHTTGLAWSK;EM(UniMod:35)NDAAM(UniMod:35)FYTNR;EM(UniMod:35)NDAAMFYTNR;EMNDAAM(UniMod:35)FYTNR;EMNDAAMFYTNR;EPAVLELEGK;EYKDVDKK;GKINSITVDNC(UniMod:4)K;GKINSITVDNC(UniMod:4)KK;HAEMVHTGLK;HAEMVHTGLKLER;HVSDDMK;INSITVDNC(UniMod:4)K;INSITVDNC(UniMod:4)KK;KEPAVLELEGK;KEPAVLELEGKK;LEAVSHTSDM(UniMod:35)HR;LEAVSHTSDMHR;LSDLLAPISEQIK;LVTTVTEIAG;NSLDC(UniMod:4)EIVSAK;SGPKPFSAPK;SGPKPFSAPKPQTSPSPK;SSEM(UniMod:35)NVLIPTEGGDFNEFPVPEQFK;SSEMNVLIPTEGGDFNEFPVPEQFK;TDGC(UniMod:4)HAYLSK;THKNPALK;VENQENVSNLVIEDTELK;VPTISINKTDGC(UniMod:4)HAYLSK;WRVENQENVSNLVIEDTELK	34	ALLVTASQC(UniMod:4)QQPAENK;ALLVTASQC(UniMod:4)QQPAENKLSDLLAPISEQIK;ATKKEPAVLELEGK;C(UniMod:4)VNTTLQIK;EFHTTGLAWSK;EM(UniMod:35)NDAAM(UniMod:35)FYTNR;EM(UniMod:35)NDAAMFYTNR;EMNDAAM(UniMod:35)FYTNR;EMNDAAMFYTNR;EPAVLELEGK;EYKDVDKK;GKINSITVDNC(UniMod:4)K;GKINSITVDNC(UniMod:4)KK;HAEMVHTGLK;HAEMVHTGLKLER;HVSDDMK;INSITVDNC(UniMod:4)K;INSITVDNC(UniMod:4)KK;KEPAVLELEGK;KEPAVLELEGKK;LEAVSHTSDM(UniMod:35)HR;LEAVSHTSDMHR;LSDLLAPISEQIK;LVTTVTEIAG;NSLDC(UniMod:4)EIVSAK;SGPKPFSAPK;SGPKPFSAPKPQTSPSPK;SSEM(UniMod:35)NVLIPTEGGDFNEFPVPEQFK;SSEMNVLIPTEGGDFNEFPVPEQFK;TDGC(UniMod:4)HAYLSK;THKNPALK;VENQENVSNLVIEDTELK;VPTISINKTDGC(UniMod:4)HAYLSK;WRVENQENVSNLVIEDTELK	34	1	22	33	28	402.925	368474031	0.962411	46	51.901	TRUE	1	0	7.84929e-05	8.70739e-05	2	2	0.895744	0.945648	-0.0813625	-0.131654	1	0.428256	1	1.5	FALSE
Q01581_38	Q01581	HMCS1_HUMAN	HMGCS1 HMGCS	Hydroxymethylglutaryl-CoA synthase, cytoplasmic (HMG-CoA synthase) (EC 2.3.3.10) (3-hydroxy-3-methylglutaryl coenzyme A synthase)	ASSELFSQK;C(UniMod:4)YSVYC(UniMod:4)K;DKNSIYSGLEAFGDVK;ITASLC(UniMod:4)DLK;KIHAQWQK;LEDTYFDR;LEDTYFDRDVEK;LPATAAEPEAAVISNGEH;LSIQC(UniMod:4)YLSALDR;MLLNDFLNDQNR;NNLSYDC(UniMod:4)IGR;NSIYSGLEAFGDVK;PGSLPLNAEAC(UniMod:4)WPK;RPTPNDDTLDEGVGLVHSNIATEHIPSPAK;TGVAPDVFAENM(UniMod:35)K;TGVAPDVFAENMK;VTQDATPGSALDK;VTQDATPGSALDKITASLC(UniMod:4)DLK;YTIGLGQAK	19	ASSELFSQK;C(UniMod:4)YSVYC(UniMod:4)K;DKNSIYSGLEAFGDVK;ITASLC(UniMod:4)DLK;KIHAQWQK;LEDTYFDR;LEDTYFDRDVEK;LPATAAEPEAAVISNGEH;LSIQC(UniMod:4)YLSALDR;MLLNDFLNDQNR;NNLSYDC(UniMod:4)IGR;NSIYSGLEAFGDVK;PGSLPLNAEAC(UniMod:4)WPK;RPTPNDDTLDEGVGLVHSNIATEHIPSPAK;TGVAPDVFAENM(UniMod:35)K;TGVAPDVFAENMK;VTQDATPGSALDK;VTQDATPGSALDKITASLC(UniMod:4)DLK;YTIGLGQAK	19	1	33	48	38	128.247	38024774	0.979852	45	57.294	TRUE	1	0	7.84929e-05	8.70739e-05	1	1	0.548906	0.819399	-0.287363	-0.601765	0.728536	0.382713	0.893655	1	TRUE
Q01650_5	Q01650	LAT1_HUMAN	SLC7A5 CD98LC LAT1 MPE16	Large neutral amino acids transporter small subunit 1 (4F2 light chain) (4F2 LC) (4F2LC) (CD98 light chain) (Integral membrane protein E16) (L-type amino acid transporter 1) (hLAT1) (Solute carrier family 7 member 5) (y+ system cationic amino acid transporter)	ALAAPAAEEK;ALAAPAAEEKEEAR;ALAAPAAEEKEEAREK;GDVSNLDPNFSFEGTK;LM(UniMod:35)QVVPQET;LMQVVPQET;RALAAPAAEEKEEAR;SADGSAPAGEGEGVTLQR	8	ALAAPAAEEK;ALAAPAAEEKEEAR;GDVSNLDPNFSFEGTK;LMQVVPQET;SADGSAPAGEGEGVTLQR	5	0.625	1	44	5	5607.02	231305949	0.973244	45	55.01	TRUE	0.999983	0	7.84929e-05	8.70739e-05	1	1	0.433439	0.883354	-0.178936	-0.784604	0.332305	0.195489	0.456476	1	TRUE
Q01658_40	Q01658	NC2B_HUMAN	DR1	Protein Dr1 (Down-regulator of transcription 1) (Negative cofactor 2-beta) (NC2-beta) (TATA-binding protein-associated phosphoprotein)	ELVVNC(UniMod:4)C(UniMod:4)TEFIHLISSEANEIC(UniMod:4)NK;LENLGIPEEELLR;QQQELFAK	3	ELVVNC(UniMod:4)C(UniMod:4)TEFIHLISSEANEIC(UniMod:4)NK;LENLGIPEEELLR;QQQELFAK	3	1	35	45	40	102.003	13927225	0.961911	54	19.444	TRUE	0.998549	0	7.84929e-05	8.70739e-05	1	1	0.233944	0.656838	-0.606391	-1.20212	0.0701539	0.0475039	0.110924	1	TRUE
Q01813_42	Q01813	PFKAP_HUMAN	PFKP PFKF	ATP-dependent 6-phosphofructokinase, platelet type (ATP-PFK) (PFK-P) (EC 2.7.1.11) (6-phosphofructokinase type C) (Phosphofructo-1-kinase isozyme C) (PFK-C) (Phosphohexokinase)	AAC(UniMod:4)NLLQR;DLQSNVEHLTEK;EIGWTDVGGWTGQGGSILGTK;ELVVTQLGYDTR;EWSGLLEELAR;FLEHLSGAGK;FTTDDSIC(UniMod:4)VLGISK;FTTDDSIC(UniMod:4)VLGISKR;GITNLC(UniMod:4)VIGGDGSLTGANLFR;IIEVVDAIM(UniMod:35)TTAQSHQR;IIEVVDAIMTTAQSHQR;IKELVVTQLGYDTR;KEWSGLLEELAR;KFLEHLSGAGK;KFTTDDSIC(UniMod:4)VLGISK;LAIKLPDDQIPK;LNIIIVAEGAIDTQNKPITSEK;LPDDQIPK;LPLMEC(UniMod:4)VQMTQDVQK;M(UniMod:35)LAIYDGFDGFAK;MLAIYDGFDGFAK;NESC(UniMod:4)SENYTTDFIYQLYSEEGK;NGQIDKEAVQK;NVIFQPVAELK;NVIFQPVAELKK;NVLGHM(UniMod:35)QQGGAPSPFDR;NVLGHMQQGGAPSPFDR;RFQDAVR;SFAGNLNTYK;SFAGNLNTYKR;TNC(UniMod:4)NVAVINVGAPAAGMNAAVR;VGIADGHR;VTILGHVQR;YLEEIATQMR	34	AAC(UniMod:4)NLLQR;DLQSNVEHLTEK;EIGWTDVGGWTGQGGSILGTK;ELVVTQLGYDTR;EWSGLLEELAR;FLEHLSGAGK;FTTDDSIC(UniMod:4)VLGISK;GITNLC(UniMod:4)VIGGDGSLTGANLFR;IIEVVDAIMTTAQSHQR;IKELVVTQLGYDTR;KEWSGLLEELAR;KFTTDDSIC(UniMod:4)VLGISK;LAIKLPDDQIPK;LNIIIVAEGAIDTQNKPITSEK;LPDDQIPK;LPLMEC(UniMod:4)VQMTQDVQK;M(UniMod:35)LAIYDGFDGFAK;MLAIYDGFDGFAK;NESC(UniMod:4)SENYTTDFIYQLYSEEGK;NVIFQPVAELK;NVLGHM(UniMod:35)QQGGAPSPFDR;NVLGHMQQGGAPSPFDR;SFAGNLNTYK;SFAGNLNTYKR;TNC(UniMod:4)NVAVINVGAPAAGMNAAVR;VTILGHVQR;YLEEIATQMR	27	0.794118	35	50	42	81.129	62531566	0.855383	42	85.596	FALSE	1	0	7.84929e-05	8.70739e-05	2	1	0.110908	1.09629	0.132628	1.60363	3.36062e-07	4.20755e-07	9.82485e-07	2	FALSE
Q01813_10	Q01813	PFKAP_HUMAN	PFKP PFKF	ATP-dependent 6-phosphofructokinase, platelet type (ATP-PFK) (PFK-P) (EC 2.7.1.11) (6-phosphofructokinase type C) (Phosphofructo-1-kinase isozyme C) (PFK-C) (Phosphohexokinase)	AAC(UniMod:4)NLLQR;DLQSNVEHLTEK;EIGWTDVGGWTGQGGSILGTK;ELVVTQLGYDTR;EWSGLLEELAR;FLEHLSGAGK;FTTDDSIC(UniMod:4)VLGISK;FTTDDSIC(UniMod:4)VLGISKR;GITNLC(UniMod:4)VIGGDGSLTGANLFR;IIEVVDAIM(UniMod:35)TTAQSHQR;IIEVVDAIMTTAQSHQR;IKELVVTQLGYDTR;KEWSGLLEELAR;KFLEHLSGAGK;KFTTDDSIC(UniMod:4)VLGISK;LAIKLPDDQIPK;LNIIIVAEGAIDTQNKPITSEK;LPDDQIPK;LPLMEC(UniMod:4)VQMTQDVQK;M(UniMod:35)LAIYDGFDGFAK;MLAIYDGFDGFAK;NESC(UniMod:4)SENYTTDFIYQLYSEEGK;NGQIDKEAVQK;NVIFQPVAELK;NVIFQPVAELKK;NVLGHM(UniMod:35)QQGGAPSPFDR;NVLGHMQQGGAPSPFDR;RFQDAVR;SFAGNLNTYK;SFAGNLNTYKR;TNC(UniMod:4)NVAVINVGAPAAGMNAAVR;VGIADGHR;VTILGHVQR;YLEEIATQMR	34	AAC(UniMod:4)NLLQR;ELVVTQLGYDTR;EWSGLLEELAR;FTTDDSIC(UniMod:4)VLGISK;GITNLC(UniMod:4)VIGGDGSLTGANLFR;IKELVVTQLGYDTR;LAIKLPDDQIPK;LPLMEC(UniMod:4)VQMTQDVQK;NESC(UniMod:4)SENYTTDFIYQLYSEEGK;NVIFQPVAELK;NVIFQPVAELKK;RFQDAVR;SFAGNLNTYK	13	0.382353	1	27	10	3163.32	83410630	0.785498	42	85.596	TRUE	0.964104	0	0.00290424	0.00280081	2	1	9.91099e-06	0.494863	-1.0149	-4.77448	4.76996e-123	1.18638e-121	2.77025e-121	1	TRUE
Q01844_40	Q01844	EWS_HUMAN	EWSR1 EWS	RNA-binding protein EWS (EWS oncogene) (Ewing sarcoma breakpoint region 1 protein)	AAVEWFDGK;AAVEWFDGKDFQGSK;GDATVSYEDPPTAK;QDHPSSMGVYGQESGGFSGPGENR	4	AAVEWFDGK;AAVEWFDGKDFQGSK;GDATVSYEDPPTAK;QDHPSSMGVYGQESGGFSGPGENR	4	1	35	45	40	102.003	6215960	0.897871	43	68.478	FALSE	0.998935	0	7.84929e-05	8.70739e-05	2	2	0.0164914	0.403093	-1.34384	-2.52998	5.99845e-07	7.3327e-07	1.71222e-06	2	FALSE
Q01844_51	Q01844	EWS_HUMAN	EWSR1 EWS	RNA-binding protein EWS (EWS oncogene) (Ewing sarcoma breakpoint region 1 protein)	AAVEWFDGK;AAVEWFDGKDFQGSK;GDATVSYEDPPTAK;QDHPSSMGVYGQESGGFSGPGENR	4	AAVEWFDGK;AAVEWFDGKDFQGSK;GDATVSYEDPPTAK	3	0.75	47	57	51	28.955	2267314	0.935844	43	68.478	FALSE	0.98818	0	0.000784929	0.000809794	2	2	1.55206e-05	0.356984	-1.48607	-4.96721	2.74335e-16	6.14383e-16	1.43462e-15	1	TRUE
Q01968_34	Q01968	OCRL_HUMAN	OCRL INPP5F OCRL1	Inositol polyphosphate 5-phosphatase OCRL-1 (EC 3.1.3.36) (Lowe oculocerebrorenal syndrome protein)	AFVDFNEGEIK;AQSQLLVPEQK;GPLREPC(UniMod:4)ALTLAQR;GTNVNQLNYR;LFVPNTQSGQR;LNDSQYC(UniMod:4)KPWLR	6	AFVDFNEGEIK;GPLREPC(UniMod:4)ALTLAQR;GTNVNQLNYR;LFVPNTQSGQR	4	0.666667	25	37	34	202.73	1239069	0.845053	40	104.205	FALSE	0.97091	0	0.00235479	0.0022948	1	1	0.0250531	0.43749	-1.2015	-2.46902	3.84101e-06	4.38069e-06	1.02291e-05	1	TRUE
Q01970_34	Q01970	PLCB3_HUMAN	PLCB3	1-phosphatidylinositol 4,5-bisphosphate phosphodiesterase beta-3 (EC 3.1.4.11) (Phosphoinositide phospholipase C-beta-3) (Phospholipase C-beta-3) (PLC-beta-3)	ARLPQEIR;C(UniMod:4)VELDVWK;DQMSMEGFSR;EAQVDAEAQR;EVLGFGGPDAR;EVVLDANTTQFK;EVVLDANTTQFKR;HITESVNSIR;ILLEIGAK;ILPVSAIR;IREVLGFGGPDAR;LC(UniMod:4)LRPDIDK;LLAQLAQEC(UniMod:4)QEQR;LLDGLAQAQAEGR;LNEVLYPPLRPSQAR;LQVNQDGR;LREVVLDANTTQFK;LREVVLDANTTQFKR;LRPGALGGAADVEDTKEGEDEAK;LRPGALGGAADVEDTKEGEDEAKR;LVAGQQQVLQQLAEEEPK;QALLWGC(UniMod:4)R;QVQSLLELR;RLLDGLAQAQAEGR;RPPGPTTSPASTSLSSPGQR;RVETALESC(UniMod:4)GLK;SESIRPDEFSLEIFER;SGYHYVC(UniMod:4)LR;SGYLLKPEFMR;SLGDEGLNR;SPMEFVEYNK;TSPYPVILSFENHVDSAK;VETALESC(UniMod:4)GLK;VISGQFLSDR;VKVISGQFLSDR;VVLPTLASLR;VWSEELFK;YEPNQQFLER;YQEFQNR	39	ARLPQEIR;C(UniMod:4)VELDVWK;DQMSMEGFSR;EAQVDAEAQR;EVLGFGGPDAR;EVVLDANTTQFK;EVVLDANTTQFKR;HITESVNSIR;ILLEIGAK;ILPVSAIR;IREVLGFGGPDAR;LC(UniMod:4)LRPDIDK;LLAQLAQEC(UniMod:4)QEQR;LLDGLAQAQAEGR;LNEVLYPPLRPSQAR;LQVNQDGR;LREVVLDANTTQFK;LREVVLDANTTQFKR;LRPGALGGAADVEDTKEGEDEAK;LRPGALGGAADVEDTKEGEDEAKR;LVAGQQQVLQQLAEEEPK;QALLWGC(UniMod:4)R;QVQSLLELR;RLLDGLAQAQAEGR;RPPGPTTSPASTSLSSPGQR;RVETALESC(UniMod:4)GLK;SESIRPDEFSLEIFER;SGYHYVC(UniMod:4)LR;SGYLLKPEFMR;SLGDEGLNR;SPMEFVEYNK;TSPYPVILSFENHVDSAK;VETALESC(UniMod:4)GLK;VISGQFLSDR;VKVISGQFLSDR;VVLPTLASLR;VWSEELFK;YEPNQQFLER;YQEFQNR	39	1	28	46	34	202.73	45003145	0.967188	37	138.799	FALSE	1	0	7.84929e-05	8.70739e-05	1	1	0.0993576	0.60058	-0.735572	-1.66457	1.31711e-19	3.46936e-19	8.10114e-19	1	TRUE
Q01974_5	Q01974	ROR2_HUMAN	ROR2 NTRKR2	Tyrosine-protein kinase transmembrane receptor ROR2 (EC 2.7.10.1) (Neurotrophic tyrosine kinase, receptor-related 2)	ELC(UniMod:4)RDEC(UniMod:4)EVLESDLC(UniMod:4)R;EVYAADYYK;FMEELGEDR;GHLFGPAPGEQTQAVAIK;ISDLGLFR;LLGNSLLPIR;LQHPNVVC(UniMod:4)LLGVVTK;TITATGVLFVR	8	ELC(UniMod:4)RDEC(UniMod:4)EVLESDLC(UniMod:4)R;EVYAADYYK;ISDLGLFR;LLGNSLLPIR;TITATGVLFVR	5	0.625	1	26	5	5607.02	7700307	0.938943	40	104.757	TRUE	0.999581	0	7.84929e-05	8.70739e-05	1	1	0.0223997	0.75748	-0.400721	-2.31014	1.86488e-07	2.38803e-07	5.57618e-07	1	TRUE
Q01995_51	Q01995	TAGL_HUMAN	TAGLN SM22 WS3-10	Transgelin (22 kDa actin-binding protein) (Protein WS3-10) (Smooth muscle protein 22-alpha) (SM22-alpha)	AAEDYGVIK;AAEDYGVIKTDMFQTVDLFEGK;EFTESQLQEGK;GASQAGM(UniMod:35)TGYGR;GASQAGM(UniMod:35)TGYGRPR;GASQAGMTGYGR;GASQAGMTGYGRPR;GDPNWFM(UniMod:35)K;GDPNWFMK;GPSYGM(UniMod:35)SR;GPSYGMSR;HVIGLQM(UniMod:35)GSNR;HVIGLQMGSNR;KYDEELEER;LGFQVWLK;LVEWIIVQC(UniMod:4)GPDVGRPDR;LVNSLYPDGSK;LVNSLYPDGSKPVK;QM(UniMod:35)EQVAQFLK;QMEQVAQFLK;TDM(UniMod:35)FQTVDLFEGK;TDMFQTVDLFEGK;TLM(UniMod:35)ALGSLAVTK;TLMALGSLAVTK;VPENPPSM(UniMod:35)VFK;VPENPPSMVFK;YDEELEER	27	AAEDYGVIK;AAEDYGVIKTDMFQTVDLFEGK;EFTESQLQEGK;GASQAGM(UniMod:35)TGYGR;GASQAGM(UniMod:35)TGYGRPR;GASQAGMTGYGR;GASQAGMTGYGRPR;GDPNWFM(UniMod:35)K;GDPNWFMK;GPSYGM(UniMod:35)SR;GPSYGMSR;HVIGLQM(UniMod:35)GSNR;HVIGLQMGSNR;KYDEELEER;LGFQVWLK;LVEWIIVQC(UniMod:4)GPDVGRPDR;LVNSLYPDGSK;LVNSLYPDGSKPVK;QM(UniMod:35)EQVAQFLK;QMEQVAQFLK;TDM(UniMod:35)FQTVDLFEGK;TDMFQTVDLFEGK;TLM(UniMod:35)ALGSLAVTK;TLMALGSLAVTK;VPENPPSM(UniMod:35)VFK;VPENPPSMVFK;YDEELEER	27	1	46	56	51	28.955	379806829	0.981258	53	22.611	FALSE	1	0	7.84929e-05	8.70739e-05	2	1	0.719433	0.925255	-0.112076	-0.360561	0.999681	0.428256	1	1.5	FALSE
Q01995_39	Q01995	TAGL_HUMAN	TAGLN SM22 WS3-10	Transgelin (22 kDa actin-binding protein) (Protein WS3-10) (Smooth muscle protein 22-alpha) (SM22-alpha)	AAEDYGVIK;AAEDYGVIKTDMFQTVDLFEGK;EFTESQLQEGK;GASQAGM(UniMod:35)TGYGR;GASQAGM(UniMod:35)TGYGRPR;GASQAGMTGYGR;GASQAGMTGYGRPR;GDPNWFM(UniMod:35)K;GDPNWFMK;GPSYGM(UniMod:35)SR;GPSYGMSR;HVIGLQM(UniMod:35)GSNR;HVIGLQMGSNR;KYDEELEER;LGFQVWLK;LVEWIIVQC(UniMod:4)GPDVGRPDR;LVNSLYPDGSK;LVNSLYPDGSKPVK;QM(UniMod:35)EQVAQFLK;QMEQVAQFLK;TDM(UniMod:35)FQTVDLFEGK;TDMFQTVDLFEGK;TLM(UniMod:35)ALGSLAVTK;TLMALGSLAVTK;VPENPPSM(UniMod:35)VFK;VPENPPSMVFK;YDEELEER	27	AAEDYGVIK;AAEDYGVIKTDMFQTVDLFEGK;EFTESQLQEGK;GASQAGM(UniMod:35)TGYGR;GASQAGM(UniMod:35)TGYGRPR;GASQAGMTGYGR;GASQAGMTGYGRPR;GDPNWFM(UniMod:35)K;GDPNWFMK;GPSYGM(UniMod:35)SR;GPSYGMSR;HVIGLQM(UniMod:35)GSNR;HVIGLQMGSNR;KYDEELEER;LGFQVWLK;LVEWIIVQC(UniMod:4)GPDVGRPDR;LVNSLYPDGSK;LVNSLYPDGSKPVK;QM(UniMod:35)EQVAQFLK;QMEQVAQFLK;TDM(UniMod:35)FQTVDLFEGK;TDMFQTVDLFEGK;TLM(UniMod:35)ALGSLAVTK;TLMALGSLAVTK;VPENPPSM(UniMod:35)VFK;VPENPPSMVFK;YDEELEER	27	1	34	46	39	114.374	6294385	0.389998	53	22.611	TRUE	0.999997	0	7.84929e-05	8.70739e-05	2	1	0.777657	0.90616	-0.142162	-0.283631	0.999996	0.428256	1	1.5	FALSE
Q02127_13	Q02127	PYRD_HUMAN	DHODH	Dihydroorotate dehydrogenase (quinone), mitochondrial (DHOdehase) (EC 1.3.5.2) (Dihydroorotate oxidase)	ELGIDGLIVTNTTVSRPAGLQGALR;EMYALTQGR;FQDSDM(UniMod:35)LEVR;FQDSDMLEVR;FRNPVGIAAGFDK;HGEAVDGLYK;IAPDLTSQDKEDIASVVK;LPEDQAVINR;LTEDGLPLGVNLGK;QQKQAKLTEDGLPLGVNLGK;SETGGLSGKPLR;TSVDAAEDYAEGVR;VFRLPEDQAVINR;VPIIGVGGVSSGQDALEK;YGFNSHGLSVVEHR	15	FRNPVGIAAGFDK;HGEAVDGLYK;IAPDLTSQDKEDIASVVK;LPEDQAVINR;LTEDGLPLGVNLGK;QQKQAKLTEDGLPLGVNLGK;SETGGLSGKPLR;TSVDAAEDYAEGVR;VPIIGVGGVSSGQDALEK;YGFNSHGLSVVEHR	10	0.666667	1	44	13	2243.83	19111373	0.935639	48	42.867	TRUE	1	0	7.84929e-05	8.70739e-05	1	1	0.00657126	0.739246	-0.435883	-2.75736	2.07373e-18	5.1429e-18	1.20089e-17	1	TRUE
Q02218_6	Q02218	ODO1_HUMAN	OGDH	2-oxoglutarate dehydrogenase, mitochondrial (EC 1.2.4.2) (2-oxoglutarate dehydrogenase complex component E1) (OGDC-E1) (Alpha-ketoglutarate dehydrogenase)	AEQFYC(UniMod:4)GDTEGK;AKPVWYAGRDPAAAPATGNK;DM(UniMod:35)VGQVAITR;DMVGQVAITR;DPAAAPATGNK;DPAAAPATGNKK;ELEQIFC(UniMod:4)QFDSK;ELEQIFC(UniMod:4)QFDSKLEAADEGSGDVK;FEEFLQR;FGLEGC(UniMod:4)EVLIPALK;FLQMC(UniMod:4)NDDPDVLPDLK;GSLAAVAHAQSLVEAQPNVDK;HHVLHDQNVDKR;IC(UniMod:4)EEAFAR;KTHLTELQR;LGFYGLDESDLDK;LLDTAFDLDVFK;NITLSLVANPSHLEAADPVVMGK;NQGYYDYVKPR;NTNAGAPPGTAYQSPLPLSR;QKFETPGIMQFTNEEKR;RFGLEGC(UniMod:4)EVLIPALK;SSENGVDYVIMGMPHR;SSFDEMLPGTHFQR;STFHKDVVVDLVC(UniMod:4)YR;STRFEEFLQR;SWDIFFR;THLTELQR;TKAEQFYC(UniMod:4)GDTEGK;TKAEQFYC(UniMod:4)GDTEGKK;VIPEDGPAAQNPENVK;VIPEDGPAAQNPENVKR;VVNAPIFHVNSDDPEAVMYVC(UniMod:4)K;YAELLVSQGVVNQPEYEEEISK;YAELLVSQGVVNQPEYEEEISKYDK;YHLGMYHR	36	AEQFYC(UniMod:4)GDTEGK;AKPVWYAGRDPAAAPATGNK;DM(UniMod:35)VGQVAITR;DMVGQVAITR;DPAAAPATGNK;DPAAAPATGNKK;ELEQIFC(UniMod:4)QFDSK;ELEQIFC(UniMod:4)QFDSKLEAADEGSGDVK;FEEFLQR;FGLEGC(UniMod:4)EVLIPALK;FLQMC(UniMod:4)NDDPDVLPDLK;GSLAAVAHAQSLVEAQPNVDK;HHVLHDQNVDKR;IC(UniMod:4)EEAFAR;KTHLTELQR;LGFYGLDESDLDK;LLDTAFDLDVFK;NITLSLVANPSHLEAADPVVMGK;NQGYYDYVKPR;NTNAGAPPGTAYQSPLPLSR;QKFETPGIMQFTNEEKR;RFGLEGC(UniMod:4)EVLIPALK;SSENGVDYVIMGMPHR;SSFDEMLPGTHFQR;STFHKDVVVDLVC(UniMod:4)YR;STRFEEFLQR;SWDIFFR;THLTELQR;TKAEQFYC(UniMod:4)GDTEGK;TKAEQFYC(UniMod:4)GDTEGKK;VIPEDGPAAQNPENVK;VIPEDGPAAQNPENVKR;VVNAPIFHVNSDDPEAVMYVC(UniMod:4)K;YAELLVSQGVVNQPEYEEEISK;YAELLVSQGVVNQPEYEEEISKYDK;YHLGMYHR	36	1	1	26	6	5000.51	57648462	0.944299	39	115.935	TRUE	1	0	7.84929e-05	8.70739e-05	2	1	0.292106	0.782367	-0.354093	-1.05728	0.000103709	0.000103336	0.000241295	1	TRUE
Q02218_38	Q02218	ODO1_HUMAN	OGDH	2-oxoglutarate dehydrogenase, mitochondrial (EC 1.2.4.2) (2-oxoglutarate dehydrogenase complex component E1) (OGDC-E1) (Alpha-ketoglutarate dehydrogenase)	AEQFYC(UniMod:4)GDTEGK;AKPVWYAGRDPAAAPATGNK;DM(UniMod:35)VGQVAITR;DMVGQVAITR;DPAAAPATGNK;DPAAAPATGNKK;ELEQIFC(UniMod:4)QFDSK;ELEQIFC(UniMod:4)QFDSKLEAADEGSGDVK;FEEFLQR;FGLEGC(UniMod:4)EVLIPALK;FLQMC(UniMod:4)NDDPDVLPDLK;GSLAAVAHAQSLVEAQPNVDK;HHVLHDQNVDKR;IC(UniMod:4)EEAFAR;KTHLTELQR;LGFYGLDESDLDK;LLDTAFDLDVFK;NITLSLVANPSHLEAADPVVMGK;NQGYYDYVKPR;NTNAGAPPGTAYQSPLPLSR;QKFETPGIMQFTNEEKR;RFGLEGC(UniMod:4)EVLIPALK;SSENGVDYVIMGMPHR;SSFDEMLPGTHFQR;STFHKDVVVDLVC(UniMod:4)YR;STRFEEFLQR;SWDIFFR;THLTELQR;TKAEQFYC(UniMod:4)GDTEGK;TKAEQFYC(UniMod:4)GDTEGKK;VIPEDGPAAQNPENVK;VIPEDGPAAQNPENVKR;VVNAPIFHVNSDDPEAVMYVC(UniMod:4)K;YAELLVSQGVVNQPEYEEEISK;YAELLVSQGVVNQPEYEEEISKYDK;YHLGMYHR	36	AEQFYC(UniMod:4)GDTEGK;AKPVWYAGRDPAAAPATGNK;DM(UniMod:35)VGQVAITR;DMVGQVAITR;DPAAAPATGNK;ELEQIFC(UniMod:4)QFDSK;FEEFLQR;FGLEGC(UniMod:4)EVLIPALK;FLQMC(UniMod:4)NDDPDVLPDLK;GSLAAVAHAQSLVEAQPNVDK;IC(UniMod:4)EEAFAR;LGFYGLDESDLDK;LLDTAFDLDVFK;NITLSLVANPSHLEAADPVVMGK;NQGYYDYVKPR;NTNAGAPPGTAYQSPLPLSR;QKFETPGIMQFTNEEKR;RFGLEGC(UniMod:4)EVLIPALK;SSFDEMLPGTHFQR;STFHKDVVVDLVC(UniMod:4)YR;STRFEEFLQR;SWDIFFR;THLTELQR;TKAEQFYC(UniMod:4)GDTEGK;TKAEQFYC(UniMod:4)GDTEGKK;VIPEDGPAAQNPENVK;VIPEDGPAAQNPENVKR;YAELLVSQGVVNQPEYEEEISKYDK	28	0.777778	32	49	38	128.247	17612352	0.952944	39	115.935	FALSE	1	0	7.84929e-05	8.70739e-05	2	1	0.663608	0.884696	-0.176749	-0.43623	0.994292	0.428256	1	2	FALSE
Q02241_14	Q02241	KIF23_HUMAN	KIF23 KNSL5 MKLP1	Kinesin-like protein KIF23 (Kinesin-like protein 5) (Mitotic kinesin-like protein 1)	AEDYEENLQVMR;AGSQLGPGYQHHAQPK;AIC(UniMod:4)GLTPGR;ALLQEFDNAVLSK;C(UniMod:4)SVAVEMR;EAGNINQSLMTLR;ENQMYGTNK;EQITISQLSLVDLAGSER;FAEVTQEVEVARPVDK;GGGQSVQFTDIETLK;GSQTNLKDPVGVYC(UniMod:4)R;IANTHLNR;IPTYNTPLK;KGSQTNLKDPVGVYC(UniMod:4)R;LLFQPDQNAPPIR;LQGMVTETTMK;LVQAPLDADGDNVLQEK;MIVC(UniMod:4)VNPK;NEIEIEEDHC(UniMod:4)GR;NGLLFTYGVTGSGK;NLQQELETQNQK;NSMDIQC(UniMod:4)EVDALLER;QVFGTHTTQK;SHSVFNIK;SSTVAPAQPDGAESEWTDVETR;STEEAFEVFWR;TTTIYEEDKR;YMLTHQELASDGEIETK	28	AEDYEENLQVMR;AGSQLGPGYQHHAQPK;AIC(UniMod:4)GLTPGR;ALLQEFDNAVLSK;C(UniMod:4)SVAVEMR;EAGNINQSLMTLR;ENQMYGTNK;EQITISQLSLVDLAGSER;FAEVTQEVEVARPVDK;GGGQSVQFTDIETLK;GSQTNLKDPVGVYC(UniMod:4)R;IANTHLNR;IPTYNTPLK;KGSQTNLKDPVGVYC(UniMod:4)R;LLFQPDQNAPPIR;LQGMVTETTMK;LVQAPLDADGDNVLQEK;NEIEIEEDHC(UniMod:4)GR;NGLLFTYGVTGSGK;NLQQELETQNQK;NSMDIQC(UniMod:4)EVDALLER;QVFGTHTTQK;SHSVFNIK;SSTVAPAQPDGAESEWTDVETR;STEEAFEVFWR;TTTIYEEDKR;YMLTHQELASDGEIETK	27	0.964286	8	26	14	2001.12	21223511	0.935349	39	110.059	TRUE	1	0	7.84929e-05	8.70739e-05	1	1	2.10124e-05	0.279172	-1.84077	-4.53733	4.50031e-114	1.03936e-112	2.42695e-112	1	TRUE
Q02252_42	Q02252	MMSA_HUMAN	ALDH6A1 MMSDH	Methylmalonate-semialdehyde dehydrogenase [acylating], mitochondrial (MMSDH) (Malonate-semialdehyde dehydrogenase [acylating]) (EC 1.2.1.18) (EC 1.2.1.27) (Aldehyde dehydrogenase family 6 member A1)	AEMDAAIASC(UniMod:4)K;AFPAWADTSVLSR;AGEYIFER;AISFVGSNK;EGASILLDGR;KWLPELVEHAK;QGIQFYTQLK;SDKWIDIHNPATNEVIGR;TLADAEGDVFR;VC(UniMod:4)NLIDSGTK;VNAGDQPGADLGPLITPQAK;VPGATMLLAK	12	AEMDAAIASC(UniMod:4)K;AFPAWADTSVLSR;AGEYIFER;AISFVGSNK;EGASILLDGR;KWLPELVEHAK;QGIQFYTQLK;SDKWIDIHNPATNEVIGR;TLADAEGDVFR;VC(UniMod:4)NLIDSGTK;VNAGDQPGADLGPLITPQAK;VPGATMLLAK	12	1	36	49	42	81.129	13273076	0.834321	45	57.84	FALSE	1	0	7.84929e-05	8.70739e-05	1	1	0.0234797	0.472233	-1.09631	-2.33087	8.85709e-15	1.83577e-14	4.28661e-14	1	TRUE
Q02388_12	Q02388	CO7A1_HUMAN	COL7A1	Collagen alpha-1(VII) chain (Long-chain collagen) (LC collagen)	AHVAGVDGPPASVVVR;AVTGSTEAC(UniMod:4)HPFVYGGC(UniMod:4)GGNANR;DLVLSEPSSQSLR;EGSASVLTVR;EGTPVSIVVTTPPEAPPALGTLHVVQR;FATVQYSDDPR;GLEGGVSYSVR;GPEASVTQTPVC(UniMod:4)PR;GQDGNPGLPGER;GREEGPAAVIVAR;HQILPGNTDSAEIR;ITWVGVTGATAYR;LSVLGPAGEGPSAEVTAR;LVDTGPGAR;NADPEELKR;QEVNVPAGETSVR;REPETPLAVPGLR;SQDLVDTAAQR;SVGPATSLMAR;TEFGLDALGSGGDVIR;VAWGPVPGASGFR;VC(UniMod:4)TTAGGVPVTRPPDDSTSAPR;VLGPELSSYHLDGLEPATQYR;VLSGGPTQQQELGPGQGSVLLR;VQWTAASGPVTGYK;VQYTPLTGLGQPLPSER;VSWSPVPGATQYR;VVLPSDVTR;YQLDGLQPGTEYR	29	AHVAGVDGPPASVVVR;AVTGSTEAC(UniMod:4)HPFVYGGC(UniMod:4)GGNANR;DLVLSEPSSQSLR;EGSASVLTVR;EGTPVSIVVTTPPEAPPALGTLHVVQR;FATVQYSDDPR;GLEGGVSYSVR;GPEASVTQTPVC(UniMod:4)PR;GREEGPAAVIVAR;HQILPGNTDSAEIR;ITWVGVTGATAYR;LSVLGPAGEGPSAEVTAR;LVDTGPGAR;QEVNVPAGETSVR;REPETPLAVPGLR;SVGPATSLMAR;TEFGLDALGSGGDVIR;VAWGPVPGASGFR;VC(UniMod:4)TTAGGVPVTRPPDDSTSAPR;VLGPELSSYHLDGLEPATQYR;VLSGGPTQQQELGPGQGSVLLR;VQWTAASGPVTGYK;VQYTPLTGLGQPLPSER;VSWSPVPGATQYR;VVLPSDVTR;YQLDGLQPGTEYR	26	0.896552	7	18	12	2515.99	1869062	0.158099	31	295.22	TRUE	0.666515	0	0.0596546	0.0478747	1	1	0.0295348	0.643775	-0.635395	-2.22339	6.84802e-27	2.42319e-26	5.65828e-26	1	TRUE
Q02750_48	Q02750	MP2K1_HUMAN	MAP2K1 MEK1 PRKMK1	Dual specificity mitogen-activated protein kinase kinase 1 (MAP kinase kinase 1) (MAPKK 1) (MKK1) (EC 2.7.12.2) (ERK activator kinase 1) (MAPK/ERK kinase 1) (MEK 1)	ELELMFGC(UniMod:4)QVEGDAAETPPRPR;IPEQILGK;ISELGAGNGGVVFK;KKPTPIQLNPAPDGSAVNGTSSAETNLEALQK;KLEELELDEQQR;KLEELELDEQQRK;LEELELDEQQR;QLMVHAFIK;VGELKDDDFEK;VGELKDDDFEKISELGAGNGGVVFK;VSHKPSGLVMAR	11	ELELMFGC(UniMod:4)QVEGDAAETPPRPR;IPEQILGK;ISELGAGNGGVVFK;KKPTPIQLNPAPDGSAVNGTSSAETNLEALQK;KLEELELDEQQR;KLEELELDEQQRK;LEELELDEQQR;VGELKDDDFEK;VGELKDDDFEKISELGAGNGGVVFK;VSHKPSGLVMAR	10	0.909091	42	53	48	40.82	30394311	0.9762	47	43.439	FALSE	1	0	7.84929e-05	8.70739e-05	1	1	0.26924	0.685179	-0.545453	-1.11484	0.0133187	0.0102198	0.0238638	1	TRUE
Q02790_41	Q02790	FKBP4_HUMAN	FKBP4 FKBP52	Peptidyl-prolyl cis-trans isomerase FKBP4 (PPIase FKBP4) (EC 5.2.1.8) (51 kDa FK506-binding protein) (FKBP51) (52 kDa FK506-binding protein) (52 kDa FKBP) (FKBP-52) (59 kDa immunophilin) (p59) (FK506-binding protein 4) (FKBP-4) (FKBP59) (HSP-binding immunophilin) (HBI) (Immunophilin FKBP52) (Rotamase) [Cleaved into: Peptidyl-prolyl cis-trans isomerase FKBP4, N-terminally processed]	AEASSGDHPTDTEMK;AEASSGDHPTDTEMKEEQK;AKAEASSGDHPTDTEMKEEQK;AKESWEM(UniMod:35)NSEEKLEQSTIVK;AKESWEMNSEEK;AKESWEMNSEEKLEQSTIVK;ALELDSNNEK;ATESGAQSAPLPM(UniMod:35)EGVDISPK;ATESGAQSAPLPMEGVDISPK;AWDIAIATM(UniMod:35)K;AWDIAIATMK;DKFSFDLGK;DKFSFDLGKGEVIK;DKLFDQR;EGTGTEM(UniMod:35)PM(UniMod:35)IGDR;EGTGTEM(UniMod:35)PMIGDR;EGTGTEMPM(UniMod:35)IGDR;EGTGTEMPMIGDR;EKFQIPPNAELK;ELRFEIGEGENLDLPYGLER;ESWEMNSEEKLEQSTIVK;FDSSLDRK;FEIGEGENLDLPYGLER;FQIPPNAELK;FQIPPNAELKYELHLK;FSFDLGKGEVIK;GEAHLAVNDFELAR;GEDLTEEEDGGIIR;GEDLTEEEDGGIIRR;GEGYAKPNEGAIVEVALEGYYK;GEGYAKPNEGAIVEVALEGYYKDK;GEHSIVYLKPSYAFGSVGK;GTVYFKEGK;IVSWLEYESSFSNEEAQK;KIVSWLEYESSFSNEEAQK;KLYANMFER;LAEEENK;LASHLNLAMC(UniMod:4)HLK;LEQSTIVK;LQAFSAAIESC(UniMod:4)NK;LYANM(UniMod:35)FER;M(UniMod:35)EKGEHSIVYLKPSYAFGSVGK;MEKGEHSIVYLKPSYAFGSVGK;QALLQYK;QALLQYKK;RGEAHLAVNDFELAR;SNTAGSQSQVETEA;TQLAVC(UniMod:4)QQR;VFVHYTGWLLDGTK;VGEVC(UniMod:4)HITC(UniMod:4)KPEYAYGSAGSPPK;VLQLYPNNK;YKQALLQYK;YKQALLQYKK	53	AEASSGDHPTDTEMK;AEASSGDHPTDTEMKEEQK;AKAEASSGDHPTDTEMKEEQK;AKESWEM(UniMod:35)NSEEKLEQSTIVK;AKESWEMNSEEK;AKESWEMNSEEKLEQSTIVK;ALELDSNNEK;ATESGAQSAPLPM(UniMod:35)EGVDISPK;ATESGAQSAPLPMEGVDISPK;AWDIAIATM(UniMod:35)K;AWDIAIATMK;DKFSFDLGK;DKFSFDLGKGEVIK;DKLFDQR;EGTGTEM(UniMod:35)PM(UniMod:35)IGDR;EGTGTEM(UniMod:35)PMIGDR;EGTGTEMPM(UniMod:35)IGDR;EGTGTEMPMIGDR;EKFQIPPNAELK;ELRFEIGEGENLDLPYGLER;ESWEMNSEEKLEQSTIVK;FDSSLDRK;FEIGEGENLDLPYGLER;FQIPPNAELK;FQIPPNAELKYELHLK;FSFDLGKGEVIK;GEAHLAVNDFELAR;GEDLTEEEDGGIIR;GEDLTEEEDGGIIRR;GEGYAKPNEGAIVEVALEGYYK;GEGYAKPNEGAIVEVALEGYYKDK;GEHSIVYLKPSYAFGSVGK;GTVYFKEGK;IVSWLEYESSFSNEEAQK;KIVSWLEYESSFSNEEAQK;KLYANMFER;LAEEENK;LASHLNLAMC(UniMod:4)HLK;LEQSTIVK;LQAFSAAIESC(UniMod:4)NK;LYANM(UniMod:35)FER;M(UniMod:35)EKGEHSIVYLKPSYAFGSVGK;MEKGEHSIVYLKPSYAFGSVGK;QALLQYK;QALLQYKK;RGEAHLAVNDFELAR;SNTAGSQSQVETEA;TQLAVC(UniMod:4)QQR;VFVHYTGWLLDGTK;VGEVC(UniMod:4)HITC(UniMod:4)KPEYAYGSAGSPPK;VLQLYPNNK;YKQALLQYK;YKQALLQYKK	53	1	34	46	41	90.969	490875464	0.961197	46	51.805	FALSE	1	0	7.84929e-05	8.70739e-05	1	1	0.449332	0.806699	-0.309897	-0.760462	0.147207	0.0941846	0.219926	1	TRUE
Q02809_33	Q02809	PLOD1_HUMAN	PLOD1 LLH PLOD	Procollagen-lysine,2-oxoglutarate 5-dioxygenase 1 (EC 1.14.11.4) (Lysyl hydroxylase 1) (LH1)	AQFDLAFVVR;AQVEEFLAQHGSEYQSVK;FLGSGGFIGYAPNLSK;FLLEYIAPMTEK;FWTFETGC(UniMod:4)TVC(UniMod:4)DEGLR;GELQSSDLFHHSK;HTLGHLLSLDSYR;IFLDPEKR;IFQNLDGALDEVVLK;IQALGLGEDWNVEK;LDPDMAFC(UniMod:4)ANIR;LETKYPVVSDGKR;LFIHNHEQHHK;LQLNYLGNYIPR;LTHYHEGLPTTR;LVAEWEGQDSDSDQLFYTK;LYPGYYTR;NLAYDTLPVLIHGNGPTK;NVIAPLMTR;QQDVFMFLTNR;SAQFFNYK;SEDYVDIVQGR;SQVVFSAEELIYPDR;SQVVFSAEELIYPDRR;VGVDYEGGGC(UniMod:4)R;YPVVSDGKR	26	AQFDLAFVVR;AQVEEFLAQHGSEYQSVK;FLGSGGFIGYAPNLSK;FLLEYIAPMTEK;FWTFETGC(UniMod:4)TVC(UniMod:4)DEGLR;GELQSSDLFHHSK;HTLGHLLSLDSYR;IFLDPEKR;IFQNLDGALDEVVLK;IQALGLGEDWNVEK;LDPDMAFC(UniMod:4)ANIR;LETKYPVVSDGKR;LFIHNHEQHHK;LQLNYLGNYIPR;LTHYHEGLPTTR;LVAEWEGQDSDSDQLFYTK;LYPGYYTR;NLAYDTLPVLIHGNGPTK;NVIAPLMTR;QQDVFMFLTNR;SAQFFNYK;SEDYVDIVQGR;SQVVFSAEELIYPDR;SQVVFSAEELIYPDRR;VGVDYEGGGC(UniMod:4)R;YPVVSDGKR	26	1	24	38	33	227.319	54741087	0.966464	42	83.55	TRUE	1	0	7.84929e-05	8.70739e-05	4	3	3.18817e-05	0.721032	-0.471864	-4.39758	1.12671e-85	1.71436e-84	4.00313e-84	1	TRUE
Q02809_41	Q02809	PLOD1_HUMAN	PLOD1 LLH PLOD	Procollagen-lysine,2-oxoglutarate 5-dioxygenase 1 (EC 1.14.11.4) (Lysyl hydroxylase 1) (LH1)	AQFDLAFVVR;AQVEEFLAQHGSEYQSVK;FLGSGGFIGYAPNLSK;FLLEYIAPMTEK;FWTFETGC(UniMod:4)TVC(UniMod:4)DEGLR;GELQSSDLFHHSK;HTLGHLLSLDSYR;IFLDPEKR;IFQNLDGALDEVVLK;IQALGLGEDWNVEK;LDPDMAFC(UniMod:4)ANIR;LETKYPVVSDGKR;LFIHNHEQHHK;LQLNYLGNYIPR;LTHYHEGLPTTR;LVAEWEGQDSDSDQLFYTK;LYPGYYTR;NLAYDTLPVLIHGNGPTK;NVIAPLMTR;QQDVFMFLTNR;SAQFFNYK;SEDYVDIVQGR;SQVVFSAEELIYPDR;SQVVFSAEELIYPDRR;VGVDYEGGGC(UniMod:4)R;YPVVSDGKR	26	AQFDLAFVVR;AQVEEFLAQHGSEYQSVK;FLGSGGFIGYAPNLSK;FLLEYIAPMTEK;FWTFETGC(UniMod:4)TVC(UniMod:4)DEGLR;GELQSSDLFHHSK;HTLGHLLSLDSYR;IFLDPEKR;IFQNLDGALDEVVLK;IQALGLGEDWNVEK;LDPDMAFC(UniMod:4)ANIR;LFIHNHEQHHK;LQLNYLGNYIPR;LTHYHEGLPTTR;LVAEWEGQDSDSDQLFYTK;LYPGYYTR;NLAYDTLPVLIHGNGPTK;NVIAPLMTR;QQDVFMFLTNR;SAQFFNYK;SEDYVDIVQGR;SQVVFSAEELIYPDR;SQVVFSAEELIYPDRR;VGVDYEGGGC(UniMod:4)R;YPVVSDGKR	25	0.961538	38	47	41	90.969	6978021	0.443533	42	83.55	FALSE	0.999991	0	7.84929e-05	8.70739e-05	4	1	0.00124134	0.514623	-0.95854	-3.38595	4.63583e-63	4.26738e-62	9.96456e-62	2	FALSE
Q02809_18	Q02809	PLOD1_HUMAN	PLOD1 LLH PLOD	Procollagen-lysine,2-oxoglutarate 5-dioxygenase 1 (EC 1.14.11.4) (Lysyl hydroxylase 1) (LH1)	AQFDLAFVVR;AQVEEFLAQHGSEYQSVK;FLGSGGFIGYAPNLSK;FLLEYIAPMTEK;FWTFETGC(UniMod:4)TVC(UniMod:4)DEGLR;GELQSSDLFHHSK;HTLGHLLSLDSYR;IFLDPEKR;IFQNLDGALDEVVLK;IQALGLGEDWNVEK;LDPDMAFC(UniMod:4)ANIR;LETKYPVVSDGKR;LFIHNHEQHHK;LQLNYLGNYIPR;LTHYHEGLPTTR;LVAEWEGQDSDSDQLFYTK;LYPGYYTR;NLAYDTLPVLIHGNGPTK;NVIAPLMTR;QQDVFMFLTNR;SAQFFNYK;SEDYVDIVQGR;SQVVFSAEELIYPDR;SQVVFSAEELIYPDRR;VGVDYEGGGC(UniMod:4)R;YPVVSDGKR	26	AQFDLAFVVR;AQVEEFLAQHGSEYQSVK;FWTFETGC(UniMod:4)TVC(UniMod:4)DEGLR;HTLGHLLSLDSYR;IFLDPEKR;IFQNLDGALDEVVLK;IQALGLGEDWNVEK;LDPDMAFC(UniMod:4)ANIR;LFIHNHEQHHK;LQLNYLGNYIPR;LTHYHEGLPTTR;LVAEWEGQDSDSDQLFYTK;LYPGYYTR;NLAYDTLPVLIHGNGPTK;NVIAPLMTR;QQDVFMFLTNR;SAQFFNYK;SEDYVDIVQGR;SQVVFSAEELIYPDR;SQVVFSAEELIYPDRR;VGVDYEGGGC(UniMod:4)R	21	0.807692	10	24	18	1265.91	31007457	0.80217	42	83.55	TRUE	1	0	7.84929e-05	8.70739e-05	4	3	0.391324	0.79754	-0.32637	-0.8666	0.0589821	0.0405763	0.0947478	4	FALSE
Q02809_4	Q02809	PLOD1_HUMAN	PLOD1 LLH PLOD	Procollagen-lysine,2-oxoglutarate 5-dioxygenase 1 (EC 1.14.11.4) (Lysyl hydroxylase 1) (LH1)	AQFDLAFVVR;AQVEEFLAQHGSEYQSVK;FLGSGGFIGYAPNLSK;FLLEYIAPMTEK;FWTFETGC(UniMod:4)TVC(UniMod:4)DEGLR;GELQSSDLFHHSK;HTLGHLLSLDSYR;IFLDPEKR;IFQNLDGALDEVVLK;IQALGLGEDWNVEK;LDPDMAFC(UniMod:4)ANIR;LETKYPVVSDGKR;LFIHNHEQHHK;LQLNYLGNYIPR;LTHYHEGLPTTR;LVAEWEGQDSDSDQLFYTK;LYPGYYTR;NLAYDTLPVLIHGNGPTK;NVIAPLMTR;QQDVFMFLTNR;SAQFFNYK;SEDYVDIVQGR;SQVVFSAEELIYPDR;SQVVFSAEELIYPDRR;VGVDYEGGGC(UniMod:4)R;YPVVSDGKR	26	IFLDPEKR;IFQNLDGALDEVVLK;LQLNYLGNYIPR;LYPGYYTR;NVIAPLMTR;QQDVFMFLTNR	6	0.230769	1	11	4	6287.1	10945291	0.95234	42	83.55	TRUE	0.994134	0	0.000313972	0.000334663	4	3	0.00955274	0.72092	-0.473342	-2.68557	6.30908e-11	1.04012e-10	2.42874e-10	3	FALSE
Q02818_36	Q02818	NUCB1_HUMAN	NUCB1 NUC	Nucleobindin-1 (CALNUC)	AKMDAEQDPNVQVDHLNLLK;APAAHPEGQLK;DLAQYDAAHHEEFK;DLAQYDAAHHEEFKR;DLELLIQTATR;EKLQAANAEDIK;ELDFVSHHVR;ELQQAVLHMEQR;EVWEELDGLDPNR;EVWEELDGLDPNRFNPK;FEEELAAR;FHPDTDDVPVPAPAGDQK;FHPDTDDVPVPAPAGDQKEVDTSEK;FHPDTDDVPVPAPAGDQKEVDTSEKK;LLERLPEVEVPQHL;LPEVEVPQHL;LQAANAEDIK;LSQETEALGR;LVTLEEFLASTQR;MDAEQDPNVQVDHLNLLK;NEEDDMREMEEER;QFEHLDPQNQHTFEAR;RFEEELAAR;RYLESLGEEQRK;VNVPGSQAQLK;YLESLGEEQR;YLESLGEEQRK;YLQEVIDVLETDGHFR	28	APAAHPEGQLK;DLAQYDAAHHEEFK;DLAQYDAAHHEEFKR;DLELLIQTATR;EKLQAANAEDIK;ELDFVSHHVR;ELQQAVLHMEQR;EVWEELDGLDPNR;EVWEELDGLDPNRFNPK;FEEELAAR;FHPDTDDVPVPAPAGDQK;FHPDTDDVPVPAPAGDQKEVDTSEK;FHPDTDDVPVPAPAGDQKEVDTSEKK;LLERLPEVEVPQHL;LPEVEVPQHL;LQAANAEDIK;LSQETEALGR;LVTLEEFLASTQR;MDAEQDPNVQVDHLNLLK;NEEDDMREMEEER;QFEHLDPQNQHTFEAR;RFEEELAAR;RYLESLGEEQRK;VNVPGSQAQLK;YLESLGEEQR;YLESLGEEQRK;YLQEVIDVLETDGHFR	27	0.964286	25	56	36	161.244	92467292	0.947712	46	53.879	TRUE	1	0	7.84929e-05	8.70739e-05	1	1	0.131409	0.700251	-0.514056	-1.5158	3.09933e-11	5.20242e-11	1.21479e-10	1	TRUE
Q02952_6	Q02952	AKA12_HUMAN	AKAP12 AKAP250	A-kinase anchor protein 12 (AKAP-12) (A-kinase anchor protein 250 kDa) (AKAP 250) (Gravin) (Myasthenia gravis autoantigen)	AATIIEER;AEAERPEEQAEASGLKK;AITPQAQEELQK;APQVTESIESSELVTTC(UniMod:4)QAETLAGVK;DKTEKPDTVQLLTVK;EDEKGDDVDDPENQNSALADTDASGGLTK;EDEVEASEK;EESESTAVGQAHSDISK;EGVTPWASFK;EKEDAQEVELQEGK;ELSESQVHMMAAAVADGTR;EMVVQVER;ERPPAPSSFVFQEETK;ERPPAPSSFVFQEETKEQSK;EVIAEEEPPTVTEPLPENR;GALNGQGALNSQEEEEVIVTEVGQR;GLAEVQQDGEAEEGATSDGEK;GSVEEPKPEEPK;KDEGEGAAGAGDHKDPSLGAGEAASK;KGLSSDLEGEK;KPKEDEVEASEK;LKETC(UniMod:4)VSGEDPTQGADLSPDEK;LTASEQAHPQEPAESAHEPR;QLLQTVNVPIIDGAK;QSTEKPEETLKR;SAESPTSPVTSETGSTFK;SAESPTSPVTSETGSTFKK;SDEVDEQVAC(UniMod:4)QEVK;STPVIVSATTK;SVPEDDGHALLAER;TEETATEMLTSELQTQAHVIK;TEGTQEADQYADEK;TQEVLQAVAEK;VKEESQLPGTGGPEDVLQPVQR;VLGETANILETGETLEPAGAHLVLEEK;VLSKPPEGVVSEVEMLSSQER;VVGQTTPESFEK	37	AATIIEER;AEAERPEEQAEASGLKK;AITPQAQEELQK;APQVTESIESSELVTTC(UniMod:4)QAETLAGVK;DKTEKPDTVQLLTVK;EDEKGDDVDDPENQNSALADTDASGGLTK;EDEVEASEK;EGVTPWASFK;EKEDAQEVELQEGK;ELSESQVHMMAAAVADGTR;EMVVQVER;ERPPAPSSFVFQEETK;ERPPAPSSFVFQEETKEQSK;EVIAEEEPPTVTEPLPENR;GALNGQGALNSQEEEEVIVTEVGQR;GLAEVQQDGEAEEGATSDGEK;GSVEEPKPEEPK;KDEGEGAAGAGDHKDPSLGAGEAASK;KGLSSDLEGEK;KPKEDEVEASEK;LKETC(UniMod:4)VSGEDPTQGADLSPDEK;LTASEQAHPQEPAESAHEPR;QLLQTVNVPIIDGAK;SAESPTSPVTSETGSTFK;SAESPTSPVTSETGSTFKK;SDEVDEQVAC(UniMod:4)QEVK;STPVIVSATTK;SVPEDDGHALLAER;TEETATEMLTSELQTQAHVIK;TEGTQEADQYADEK;TQEVLQAVAEK;VKEESQLPGTGGPEDVLQPVQR;VLGETANILETGETLEPAGAHLVLEEK;VLSKPPEGVVSEVEMLSSQER;VVGQTTPESFEK	35	0.945946	1	17	6	5000.51	39555500	0.928953	35	191.482	TRUE	1	0	7.84929e-05	8.70739e-05	1	1	0.421342	1.13543	0.183243	0.807422	0.0918907	0.061103	0.142679	1	TRUE
Q02978_6	Q02978	M2OM_HUMAN	SLC25A11 SLC20A4	Mitochondrial 2-oxoglutarate/malate carrier protein (OGCP) (Solute carrier family 25 member 11)	AVIGM(UniMod:35)TAGATGAFVGTPAEVALIR;AVIGMTAGATGAFVGTPAEVALIR;AVVVNAAQLASYSQSK;EEGVLTLWR;GIYTGLSAGLLR;ITREEGVLTLWR;LGIYTVLFER;LTGADGTPPGFLLK;MIDGKPEYK;NVFNALIR;TSFHALTSILK	11	AVIGMTAGATGAFVGTPAEVALIR;AVVVNAAQLASYSQSK;GIYTGLSAGLLR;ITREEGVLTLWR;LGIYTVLFER;LTGADGTPPGFLLK;NVFNALIR;TSFHALTSILK	8	0.727273	1	45	6	5000.51	35816222	0.987481	50	34.062	TRUE	1	0	7.84929e-05	8.70739e-05	1	1	0.0154296	1.37803	0.462579	2.44063	4.49344e-12	7.98285e-12	1.86404e-11	1	TRUE
Q03001_5	Q03001	DYST_HUMAN	DST BP230 BP240 BPAG1 DMH DT KIAA0728	Dystonin (230 kDa bullous pemphigoid antigen) (230/240 kDa bullous pemphigoid antigen) (Bullous pemphigoid antigen 1) (BPA) (Bullous pemphigoid antigen) (Dystonia musculorum protein) (Hemidesmosomal plaque protein)	AALQLQLNTIK;ALEDDIINHNK;ALQGQISSQQVAVEK;ALYNQYLQFK;DLEDPGIDPSVVK;DMQGSAQALAEVVK;EQLAAVTQK;FFLGNQFGDSQQLR;GFHSGEDSGLITTAAAR;HLSEPIAVDPK;HSVYDTTNR;IISQHQAVIIATQSAQVLLEK;IMTAC(UniMod:4)SEEEK;ISEIQMTAPLK;KVPIVQPSFGAEDLGK;LAQDLVVEASDSK;LASALAGLIAK;LASMSPIGTDLETVK;LDVLESLIK;LEQDQTSAQLQVQK;LILAGNALQSDSK;LIWDSLEER;LLDPEDVDVSSPDEK;LQGIC(UniMod:4)DLLTQTENR;LQITLTR;LRQPPSISAEVEK;LTELLEENPDTPEAPR;LVNC(UniMod:4)EPIGTQASK;LVSDTITQK;NTQAAEALVK;QEFIDGILSSK;QQVQILLQEFATR;SAETNIDQDINNLK;SEAYQQQIEMER;SELLQQALC(UniMod:4)NAK;SLDSELEIANDPDKIK;STSTQGLEHDLDDVNAR;SVQEIAEQLLLENHPAR;TAEVLLDAR;TFTMEILR;TGPQLLELSPGEGFSIQEK;TIAEGENLLLK;TLATQLNQQK;TLEQALQLAR;TM(UniMod:35)LPGEHQQVLSNLQSR;VEEIDAAILR;VLQEDILLR;VQMQELSTR;WDSLTGQLSDR;WQELNQLTIDR;WQQTPAPTDTEAVK;YVAADTLYSQIK	52	AALQLQLNTIK;ALEDDIINHNK;ALQGQISSQQVAVEK;ALYNQYLQFK;DLEDPGIDPSVVK;DMQGSAQALAEVVK;EQLAAVTQK;FFLGNQFGDSQQLR;GFHSGEDSGLITTAAAR;HLSEPIAVDPK;HSVYDTTNR;IISQHQAVIIATQSAQVLLEK;IMTAC(UniMod:4)SEEEK;ISEIQMTAPLK;KVPIVQPSFGAEDLGK;LAQDLVVEASDSK;LASALAGLIAK;LASMSPIGTDLETVK;LDVLESLIK;LEQDQTSAQLQVQK;LIWDSLEER;LLDPEDVDVSSPDEK;LQGIC(UniMod:4)DLLTQTENR;LQITLTR;LRQPPSISAEVEK;LTELLEENPDTPEAPR;LVNC(UniMod:4)EPIGTQASK;LVSDTITQK;NTQAAEALVK;QQVQILLQEFATR;SAETNIDQDINNLK;SEAYQQQIEMER;SELLQQALC(UniMod:4)NAK;SLDSELEIANDPDKIK;STSTQGLEHDLDDVNAR;SVQEIAEQLLLENHPAR;TFTMEILR;TGPQLLELSPGEGFSIQEK;TIAEGENLLLK;TLATQLNQQK;TLEQALQLAR;TM(UniMod:35)LPGEHQQVLSNLQSR;VEEIDAAILR;VLQEDILLR;WDSLTGQLSDR;WQELNQLTIDR;WQQTPAPTDTEAVK;YVAADTLYSQIK	48	0.923077	1	12	5	5607.02	24876259	0.874698	21	860.662	TRUE	1	0	7.84929e-05	8.70739e-05	1	1	0.0262669	0.576624	-0.794311	-2.3005	4.0731e-50	2.83982e-49	6.63113e-49	1	TRUE
Q03013_49	Q03013	GSTM4_HUMAN	GSTM4	Glutathione S-transferase Mu 4 (EC 2.5.1.18) (GST class-mu 4) (GST-Mu2) (GSTM4-4)	FLPKPLYTR;IRVDILENQAMDVSNQLAR;VDILENQAMDVSNQLAR	3	FLPKPLYTR;IRVDILENQAMDVSNQLAR;VDILENQAMDVSNQLAR	3	1	44	53	49	36.404	1658831	0.970289	52	25.561	FALSE	0.999117	0	7.84929e-05	8.70739e-05	1	1	0.405752	1.57055	0.651268	0.838158	0.313594	0.185706	0.433633	1	TRUE
Q03154_43	Q03154	ACY1_HUMAN	ACY1	Aminoacylase-1 (ACY-1) (EC 3.5.1.14) (N-acyl-L-amino-acid amidohydrolase)	C(UniMod:4)VSIQYLEAVR;EGSVTSVNLTK;GPEEEHPSVTLFR;LHEAVFLR;LLPALASVPALPSDS;TPVLLHDHDER;TVQPKPDYGAAVAFFEETAR;VVNSILAFR	8	C(UniMod:4)VSIQYLEAVR;EGSVTSVNLTK;GPEEEHPSVTLFR;LHEAVFLR;LLPALASVPALPSDS;TPVLLHDHDER;TVQPKPDYGAAVAFFEETAR;VVNSILAFR	8	1	38	48	43	72.353	14209128	0.977576	47	45.885	FALSE	1	0	7.84929e-05	8.70739e-05	1	1	0.22829	0.659193	-0.602631	-1.24579	0.0080929	0.00639781	0.0149392	1	TRUE
Q03169_8	Q03169	TNAP2_HUMAN	TNFAIP2	Tumor necrosis factor alpha-induced protein 2 (TNF alpha-induced protein 2) (Primary response gene B94 protein)	ANVIANINNC(UniMod:4)LSFR;ELAAAAAAGGVSEEELVR;GLANVFC(UniMod:4)VFTK;GQLEAARPLLALER;LLEATFLSSEAANVR;QALAVVAEQEREDR;VEALYELLR	7	ELAAAAAAGGVSEEELVR;GLANVFC(UniMod:4)VFTK;GQLEAARPLLALER;LLEATFLSSEAANVR	4	0.571429	1	25	8	3977.22	3375886	0.912425	43	72.661	TRUE	0.989033	0	0.000706436	0.000732421	1	1	2.22045e-16	3.46577	1.79315	9.46847	2.39884e-69	2.60714e-68	6.0878e-68	1	TRUE
Q03252_16	Q03252	LMNB2_HUMAN	LMNB2 LMN2	Lamin-B2	AELDEVNK;ALELENDR;ALYESELADAR;ALYESELADARR;ATSSSSGSLSATGR;C(UniMod:4)QSLQEELDFR;C(UniMod:4)QSLQEELDFRK;DVMQQQLAEYQELLDVK;EGELTVAQGR;ELEEAMAGER;GLESDVAELR;GQSSWGTGESFR;ISEKEEVTTR;LALDMEINAYR;LALDMEINAYRK;LELEQTYQAK;LESLSYQLSGLQK;LRAELDEVNK;LVEVDSSR;LYKLELEQTYQAK;MAQALEELR;MRLESLSYQLSGLQK;NNSDKDQSLGNWR;QQEYDFK;QVLEGEEIAYK;RLVEVDSSR;RQVLEGEEIAYK;SEVELAAALSDK;SEVELAAALSDKR;SVFEEEVR;TVLVNADGEEVAM(UniMod:35)R;VKDLESLFHR	32	AELDEVNK;ALELENDR;ALYESELADAR;ALYESELADARR;ATSSSSGSLSATGR;C(UniMod:4)QSLQEELDFRK;DVMQQQLAEYQELLDVK;EGELTVAQGR;ELEEAMAGER;GLESDVAELR;GQSSWGTGESFR;ISEKEEVTTR;LALDMEINAYR;LALDMEINAYRK;LELEQTYQAK;LESLSYQLSGLQK;LRAELDEVNK;LVEVDSSR;LYKLELEQTYQAK;MAQALEELR;MRLESLSYQLSGLQK;NNSDKDQSLGNWR;QQEYDFK;QVLEGEEIAYK;RLVEVDSSR;RQVLEGEEIAYK;SEVELAAALSDK;SEVELAAALSDKR;SVFEEEVR;TVLVNADGEEVAM(UniMod:35)R;VKDLESLFHR	31	0.96875	12	26	16	1591.61	12338685	0.871877	43	69.948	TRUE	1	0	7.84929e-05	8.70739e-05	2	2	3.86432e-10	0.0120545	-6.37428	-8.52719	6.20974e-262	5.01954e-260	1.17209e-259	1	TRUE
Q03252_5	Q03252	LMNB2_HUMAN	LMNB2 LMN2	Lamin-B2	AELDEVNK;ALELENDR;ALYESELADAR;ALYESELADARR;ATSSSSGSLSATGR;C(UniMod:4)QSLQEELDFR;C(UniMod:4)QSLQEELDFRK;DVMQQQLAEYQELLDVK;EGELTVAQGR;ELEEAMAGER;GLESDVAELR;GQSSWGTGESFR;ISEKEEVTTR;LALDMEINAYR;LALDMEINAYRK;LELEQTYQAK;LESLSYQLSGLQK;LRAELDEVNK;LVEVDSSR;LYKLELEQTYQAK;MAQALEELR;MRLESLSYQLSGLQK;NNSDKDQSLGNWR;QQEYDFK;QVLEGEEIAYK;RLVEVDSSR;RQVLEGEEIAYK;SEVELAAALSDK;SEVELAAALSDKR;SVFEEEVR;TVLVNADGEEVAM(UniMod:35)R;VKDLESLFHR	32	AELDEVNK;ALELENDR;ALYESELADAR;ALYESELADARR;ATSSSSGSLSATGR;DVMQQQLAEYQELLDVK;EGELTVAQGR;ELEEAMAGER;GLESDVAELR;GQSSWGTGESFR;ISEKEEVTTR;LALDMEINAYR;LALDMEINAYRK;LELEQTYQAK;LESLSYQLSGLQK;LVEVDSSR;LYKLELEQTYQAK;MAQALEELR;MRLESLSYQLSGLQK;NNSDKDQSLGNWR;QQEYDFK;QVLEGEEIAYK;RLVEVDSSR;RQVLEGEEIAYK;SEVELAAALSDK;SEVELAAALSDKR;SVFEEEVR;TVLVNADGEEVAM(UniMod:35)R;VKDLESLFHR	29	0.90625	1	12	5	5607.02	39284846	0.961275	43	69.948	TRUE	1	0	7.84929e-05	8.70739e-05	2	2	4.9711e-08	0.0412586	-4.59916	-6.56485	4.00563e-213	2.11453e-211	4.93755e-211	2	FALSE
Q03426_43	Q03426	KIME_HUMAN	MVK	Mevalonate kinase (MK) (EC 2.7.1.36)	LTGAGGGGC(UniMod:4)GITLLKPGLEQPEVEATK;MIHGNPSGVDNAVSTWGGALR;SPALQILLTNTK;VDLSLPNIGIK	4	LTGAGGGGC(UniMod:4)GITLLKPGLEQPEVEATK;MIHGNPSGVDNAVSTWGGALR;SPALQILLTNTK;VDLSLPNIGIK	4	1	38	48	43	72.353	3474770	0.982482	48	42.451	FALSE	0.999995	0	7.84929e-05	8.70739e-05	2	1	0.526708	0.879373	-0.192966	-0.756961	0.561976	0.309352	0.722353	1	TRUE
Q03426_34	Q03426	KIME_HUMAN	MVK	Mevalonate kinase (MK) (EC 2.7.1.36)	LTGAGGGGC(UniMod:4)GITLLKPGLEQPEVEATK;MIHGNPSGVDNAVSTWGGALR;SPALQILLTNTK;VDLSLPNIGIK	4	LTGAGGGGC(UniMod:4)GITLLKPGLEQPEVEATK;MIHGNPSGVDNAVSTWGGALR;SPALQILLTNTK;VDLSLPNIGIK	4	1	26	38	34	202.73	180426	0.336894	48	42.451	TRUE	0.708426	0	0.0488226	0.039637	2	1	0.810983	0.935723	-0.0958496	-0.240169	0.979483	0.428256	1	2	FALSE
Q03518_6	Q03518	TAP1_HUMAN	TAP1 ABCB2 PSF1 RING4 Y3	Antigen peptide transporter 1 (APT1) (ATP-binding cassette sub-family B member 2) (Peptide supply factor 1) (Peptide transporter PSF1) (PSF-1) (Peptide transporter TAP1) (Peptide transporter involved in antigen processing 1) (Really interesting new gene 4 protein)	ELISWGAPGSADSTR;LGSLWVPGGQGGSGNPVR;LTDWILQDGSADTFTR;QVAAVGQEPQVFGR;SFANEEGEAQK;SGAHSFISGLPQGYDTEVDEAGSQLSGGQR;SLQENIAYGLTQKPTMEEITAAAVK;SSQVAIEALSAMPTVR;VWAVGLSR	9	ELISWGAPGSADSTR;LGSLWVPGGQGGSGNPVR;LTDWILQDGSADTFTR;QVAAVGQEPQVFGR;SGAHSFISGLPQGYDTEVDEAGSQLSGGQR;SSQVAIEALSAMPTVR;VWAVGLSR	7	0.777778	1	30	6	5000.51	17843138	0.925704	41	87.218	TRUE	0.999996	0	7.84929e-05	8.70739e-05	1	1	0.146139	0.814566	-0.295896	-1.45989	0.000740617	0.000669836	0.0015641	1	TRUE
Q03519_5	Q03519	TAP2_HUMAN	TAP2 ABCB3 PSF2 RING11 Y1	Antigen peptide transporter 2 (APT2) (ATP-binding cassette sub-family B member 3) (Peptide supply factor 2) (Peptide transporter PSF2) (PSF-2) (Peptide transporter TAP2) (Peptide transporter involved in antigen processing 2) (Really interesting new gene 11 protein)	AHQILVLQEGK;EAVGGLQTVR;GLTFTLRPGEVTALVGPNGSGK;IREQLFSSLLR;LGGLWGLLK;QDLGFFQETK;QPNLPSPGTLAPTTLQGVVK;SFGAEEHEVC(UniMod:4)R;YKEALEQC(UniMod:4)R	9	AHQILVLQEGK;EAVGGLQTVR;GLTFTLRPGEVTALVGPNGSGK;IREQLFSSLLR;QDLGFFQETK;QPNLPSPGTLAPTTLQGVVK;SFGAEEHEVC(UniMod:4)R;YKEALEQC(UniMod:4)R	8	0.888889	1	26	5	5607.02	14675865	0.959432	43	75.664	TRUE	1	0	7.84929e-05	8.70739e-05	1	1	0.338194	0.849324	-0.235616	-0.968416	0.0882629	0.0587965	0.137293	1	TRUE
Q03701_4	Q03701	CEBPZ_HUMAN	CEBPZ CBF2	CCAAT/enhancer-binding protein zeta (CCAAT-box-binding transcription factor) (CBF) (CCAAT-binding factor)	AIVSSGTLGDR;ALLVQVVNK;MLSALLTGVNR	3	AIVSSGTLGDR;ALLVQVVNK	2	0.666667	1	14	4	6287.1	1056832	0.971178	39	120.974	TRUE	0.943187	0	0.00588697	0.00546202	1	1	1.72957e-07	0.0125841	-6.3133	-6.63444	6.75843e-17	1.56787e-16	3.66107e-16	1	TRUE
Q04206_24	Q04206	TF65_HUMAN	RELA NFKB3	Transcription factor p65 (Nuclear factor NF-kappa-B p65 subunit) (Nuclear factor of kappa light polypeptide gene enhancer in B-cells 3)	APNTAELK;C(UniMod:4)IHSFQNLGIQC(UniMod:4)VK;DGFYEAELC(UniMod:4)PDR;DLEQAISQR;ELSEPMEFQYLPDTDDR;GDYDLNAVR;INGYTGPGTVR;IQTNNNPFQVPIEEQR;ISLVTKDPPHRPHPHELVGK;LC(UniMod:4)FQVTVR;LPPVLSHPIFDNR;NSGSC(UniMod:4)LGGDEIFLLC(UniMod:4)DK;SAGSIPGER;SPFSGPTDPRPPPR;TPPYADPSLQAPVR;VQKEDIEVYFTGPGWEAR	16	APNTAELK;C(UniMod:4)IHSFQNLGIQC(UniMod:4)VK;DGFYEAELC(UniMod:4)PDR;DLEQAISQR;GDYDLNAVR;INGYTGPGTVR;IQTNNNPFQVPIEEQR;ISLVTKDPPHRPHPHELVGK;LC(UniMod:4)FQVTVR;LPPVLSHPIFDNR;NSGSC(UniMod:4)LGGDEIFLLC(UniMod:4)DK;SAGSIPGER;SPFSGPTDPRPPPR;TPPYADPSLQAPVR;VQKEDIEVYFTGPGWEAR	15	0.9375	11	46	24	636.935	42753265	0.971831	45	60.219	TRUE	1	0	7.84929e-05	8.70739e-05	1	1	0.908083	0.98046	-0.0284692	-0.115595	1	0.428256	1	1	TRUE
Q04323_40	Q04323	UBXN1_HUMAN	UBXN1 SAKS1	UBX domain-containing protein 1 (SAPK substrate protein 1) (UBA/UBX 33.3 kDa protein)	AFSEADM(UniMod:35)ERPLQELGLVPSAVLIVAK;EKAEELAAR;EPTSSEQGGLEGSGSAAGEGKPALSEEER;EPTSSEQGGLEGSGSAAGEGKPALSEEERQEQTKR;GEELGGGQDPVQLLSGFPR;KYGGSVGSQPPPVAPEPGPVPSSPSQEPPTKR;LPDGTSLTQTFR;LQEDEMR;LYVELHR;M(UniMod:35)LELVAQK;MLELVAQK;YGGSVGSQPPPVAPEPGPVPSSPSQEPPTKR	12	AFSEADM(UniMod:35)ERPLQELGLVPSAVLIVAK;EKAEELAAR;EPTSSEQGGLEGSGSAAGEGKPALSEEER;EPTSSEQGGLEGSGSAAGEGKPALSEEERQEQTKR;GEELGGGQDPVQLLSGFPR;KYGGSVGSQPPPVAPEPGPVPSSPSQEPPTKR;LPDGTSLTQTFR;LQEDEMR;LYVELHR;M(UniMod:35)LELVAQK;MLELVAQK;YGGSVGSQPPPVAPEPGPVPSSPSQEPPTKR	12	1	35	45	40	102.003	31293684	0.976982	50	33.325	TRUE	1	0	7.84929e-05	8.70739e-05	1	1	0.394093	0.749383	-0.416227	-0.859429	0.144428	0.0926099	0.216249	1	TRUE
Q04446_46	Q04446	GLGB_HUMAN	GBE1	1,4-alpha-glucan-branching enzyme (EC 2.4.1.18) (Brancher enzyme) (Glycogen-branching enzyme)	AGLLFIFNFHPSK;C(UniMod:4)ADGGLYC(UniMod:4)K;C(UniMod:4)IAYAESHDQALVGDK;FLNNFDR;GTHDLWDSR;GYESFGVHR;HFTC(UniMod:4)NVLPR;IVLDSDAAEYGGHQR;IYESHVGISSHEGK;KGNNESYHYAR;LAMAIPDKWIQLLK;LKVVITSK;LLEIDPYLKPYAVDFQR;NIGENEGGIDK;NIGENEGGIDKFSR;NSADGLNMFDGTDSC(UniMod:4)YFHSGPR;QFHLTDDDLLR;QFSQILK;RQFHLTDDDLLR;SGEILYR;SVLVPHGSK;VALILQNVDLPN;YGWLAAPQAYVSEK;YGWLAAPQAYVSEKHEGNK;YKQFSQILK	25	AGLLFIFNFHPSK;C(UniMod:4)ADGGLYC(UniMod:4)K;C(UniMod:4)IAYAESHDQALVGDK;FLNNFDR;GTHDLWDSR;GYESFGVHR;HFTC(UniMod:4)NVLPR;IVLDSDAAEYGGHQR;IYESHVGISSHEGK;KGNNESYHYAR;LAMAIPDKWIQLLK;LKVVITSK;LLEIDPYLKPYAVDFQR;NIGENEGGIDK;NIGENEGGIDKFSR;NSADGLNMFDGTDSC(UniMod:4)YFHSGPR;QFHLTDDDLLR;QFSQILK;RQFHLTDDDLLR;SGEILYR;SVLVPHGSK;VALILQNVDLPN;YGWLAAPQAYVSEK;YGWLAAPQAYVSEKHEGNK;YKQFSQILK	25	1	41	51	46	51.322	56178020	0.957781	42	80.474	FALSE	1	0	7.84929e-05	8.70739e-05	2	2	0.377633	0.709434	-0.49526	-0.888957	0.0386837	0.0275956	0.0644373	2	FALSE
Q04446_57	Q04446	GLGB_HUMAN	GBE1	1,4-alpha-glucan-branching enzyme (EC 2.4.1.18) (Brancher enzyme) (Glycogen-branching enzyme)	AGLLFIFNFHPSK;C(UniMod:4)ADGGLYC(UniMod:4)K;C(UniMod:4)IAYAESHDQALVGDK;FLNNFDR;GTHDLWDSR;GYESFGVHR;HFTC(UniMod:4)NVLPR;IVLDSDAAEYGGHQR;IYESHVGISSHEGK;KGNNESYHYAR;LAMAIPDKWIQLLK;LKVVITSK;LLEIDPYLKPYAVDFQR;NIGENEGGIDK;NIGENEGGIDKFSR;NSADGLNMFDGTDSC(UniMod:4)YFHSGPR;QFHLTDDDLLR;QFSQILK;RQFHLTDDDLLR;SGEILYR;SVLVPHGSK;VALILQNVDLPN;YGWLAAPQAYVSEK;YGWLAAPQAYVSEKHEGNK;YKQFSQILK	25	AGLLFIFNFHPSK;C(UniMod:4)ADGGLYC(UniMod:4)K;C(UniMod:4)IAYAESHDQALVGDK;FLNNFDR;GTHDLWDSR;GYESFGVHR;HFTC(UniMod:4)NVLPR;IVLDSDAAEYGGHQR;IYESHVGISSHEGK;KGNNESYHYAR;LAMAIPDKWIQLLK;LKVVITSK;LLEIDPYLKPYAVDFQR;NIGENEGGIDK;NIGENEGGIDKFSR;NSADGLNMFDGTDSC(UniMod:4)YFHSGPR;QFHLTDDDLLR;QFSQILK;RQFHLTDDDLLR;SGEILYR;SVLVPHGSK;VALILQNVDLPN;YGWLAAPQAYVSEK;YGWLAAPQAYVSEKHEGNK;YKQFSQILK	25	1	54	62	57	14.568	1368882	0.0547998	42	80.474	FALSE	0.741434	0	0.0434851	0.0356459	2	2	0.0806074	0.653385	-0.613995	-1.81612	2.25076e-15	4.82349e-15	1.12631e-14	1	TRUE
Q04637_19	Q04637	IF4G1_HUMAN	EIF4G1 EIF4F EIF4G EIF4GI	Eukaryotic translation initiation factor 4 gamma 1 (eIF-4-gamma 1) (eIF-4G 1) (eIF-4G1) (p220)	AALSEEELEK;AALSEEELEKK;AASLTEDRDR;AIIEEYLHLNDM(UniMod:35)K;AIIEEYLHLNDMK;AISEPNFSVAYANMC(UniMod:4)R;ALPSEELNR;ANKTPLRPLDPTR;AQPPSSAASR;DITEEIM(UniMod:35)SGAR;DITEEIMSGAR;DKDDDEVFEKK;EAALPPVSPLK;EAEMEEHREHIK;EAVGDLLDAFK;EDAFYSWESSKDPAEQQGK;EFEKDKDDDEVFEK;EFLPEGQDIGAFVAEQK;EITKPLRPLGK;EM(UniMod:35)DEAATAEER;EMDEAATAEER;ERPSQPEGLR;ERPSQPEGLRK;FSALQQAVPTESTDNR;FSALQQAVPTESTDNRR;GGPGGELPR;GGPPGPPISR;GLPLVDDGGWNTVPISK;GSRPIDTSR;GSSGGSGAKPSDAASEAAR;GSSGGSGAKPSDAASEAARPATSTLNR;GVIDLIFEK;HGVESTLER;IHNAENIQPGEQK;IHNAENIQPGEQKYEYK;IIATVLM(UniMod:35)TEDIK;IIATVLMTEDIK;IRDPNQGGKDITEEIMSGAR;ITKPGSIDSNNQLFAPGGR;KIIATVLM(UniMod:35)TEDIK;KIIATVLMTEDIK;LKEELEEAR;LKGVIDLIFEK;LQGINC(UniMod:4)GPDFTPSFANLGR;LTPQMFQQLM(UniMod:35)K;LTPQMFQQLMK;PSDAASEAARPATSTLNR;QKEMDEAATAEER;QVTQLAIDTEER;RGGPPGPPISR;SDQWKPLNLEEK;TAADKDRGEEDADGSK;TASTPTPPQTGGGLEPQANGETPQVAVIVRPDDR;TIDQIHK;TPLRPLDPTR;VEYTLGEESEAPGQR;VPTTEKPTVTVNFR;VQQLMAK	58	AALSEEELEK;AALSEEELEKK;AASLTEDRDR;AIIEEYLHLNDM(UniMod:35)K;AIIEEYLHLNDMK;AISEPNFSVAYANMC(UniMod:4)R;ALPSEELNR;ANKTPLRPLDPTR;AQPPSSAASR;DITEEIM(UniMod:35)SGAR;DITEEIMSGAR;DKDDDEVFEKK;EAALPPVSPLK;EAEMEEHREHIK;EAVGDLLDAFK;EFEKDKDDDEVFEK;EFLPEGQDIGAFVAEQK;EITKPLRPLGK;EM(UniMod:35)DEAATAEER;EMDEAATAEER;ERPSQPEGLR;ERPSQPEGLRK;FSALQQAVPTESTDNR;FSALQQAVPTESTDNRR;GGPGGELPR;GGPPGPPISR;GLPLVDDGGWNTVPISK;GSRPIDTSR;GSSGGSGAKPSDAASEAAR;GSSGGSGAKPSDAASEAARPATSTLNR;GVIDLIFEK;HGVESTLER;IHNAENIQPGEQK;IHNAENIQPGEQKYEYK;IIATVLM(UniMod:35)TEDIK;IIATVLMTEDIK;IRDPNQGGKDITEEIMSGAR;ITKPGSIDSNNQLFAPGGR;KIIATVLM(UniMod:35)TEDIK;KIIATVLMTEDIK;LKEELEEAR;LKGVIDLIFEK;LQGINC(UniMod:4)GPDFTPSFANLGR;LTPQMFQQLM(UniMod:35)K;LTPQMFQQLMK;PSDAASEAARPATSTLNR;QKEMDEAATAEER;QVTQLAIDTEER;RGGPPGPPISR;SDQWKPLNLEEK;TAADKDRGEEDADGSK;TASTPTPPQTGGGLEPQANGETPQVAVIVRPDDR;TIDQIHK;TPLRPLDPTR;VEYTLGEESEAPGQR;VPTTEKPTVTVNFR;VQQLMAK	57	0.982759	7	30	19	1128.97	201097312	0.970276	35	175.491	TRUE	1	0	7.84929e-05	8.70739e-05	1	1	0.0887576	0.673169	-0.570958	-1.71504	2.96453e-30	1.19257e-29	2.78472e-29	1	TRUE
Q04656_7	Q04656	ATP7A_HUMAN	ATP7A MC1 MNK	Copper-transporting ATPase 1 (EC 3.6.3.54) (Copper pump 1) (Menkes disease-associated protein)	AIEAVSPGLYR;ELVPELSLDTGTLEK;TVAVTIIPSIVNANQIK	3	AIEAVSPGLYR;ELVPELSLDTGTLEK;TVAVTIIPSIVNANQIK	3	1	1	24	7	4459.61	2796359	0.871803	36	163.374	TRUE	0.983565	0	0.00133438	0.00135205	1	1	0.569425	0.896778	-0.157177	-0.570362	0.639178	0.344159	0.803629	1	TRUE
Q04695_14	Q04695	K1C17_HUMAN	KRT17	Keratin, type I cytoskeletal 17 (39.1) (Cytokeratin-17) (CK-17) (Keratin-17) (K17)	ADLEM(UniMod:35)QIENLKEELAYLKK;ADLEMQIENLK;ADLEMQIENLKEELAYLKK;ALEEANTELEVK;ASLEGNLAETENR;DAEDWFFSK;GQVGGEINVEM(UniMod:35)DAAPGVDLSR;GQVGGEINVEMDAAPGVDLSR;ILTATVDNANILLQIDNAR;KDAEDWFFSK;KEPVTTR;LLEGEDAHLTQYK;LLEGEDAHLTQYKK;LSGGLGAGSC(UniMod:4)R;LSVEADINGLR;LSVEADINGLRR;NRKDAEDWFFSK;QFTSSSSIK;RLLEGEDAHLTQYK;RLLEGEDAHLTQYKK;TIEELQNK;TIVEEVQDGK;TM(UniMod:35)QALEIELQSQLSM(UniMod:35)K;TMQALEIELQSQLSM(UniMod:35)K;TMQALEIELQSQLSMK	25	ADLEM(UniMod:35)QIENLKEELAYLKK;ADLEMQIENLK;ADLEMQIENLKEELAYLKK;ALEEANTELEVK;ASLEGNLAETENR;DAEDWFFSK;GQVGGEINVEM(UniMod:35)DAAPGVDLSR;GQVGGEINVEMDAAPGVDLSR;ILTATVDNANILLQIDNAR;KDAEDWFFSK;KEPVTTR;LLEGEDAHLTQYK;LLEGEDAHLTQYKK;LSGGLGAGSC(UniMod:4)R;LSVEADINGLR;LSVEADINGLRR;NRKDAEDWFFSK;QFTSSSSIK;RLLEGEDAHLTQYK;RLLEGEDAHLTQYKK;TIEELQNK;TIVEEVQDGK;TM(UniMod:35)QALEIELQSQLSM(UniMod:35)K;TMQALEIELQSQLSM(UniMod:35)K;TMQALEIELQSQLSMK	25	1	8	20	14	2001.12	243352608	0.965508	47	48.106	TRUE	1	0	7.84929e-05	8.70739e-05	1	1	1.05858e-06	0.125179	-2.99793	-5.77745	5.34541e-139	1.51943e-137	3.54794e-137	1	TRUE
Q04721_4	Q04721	NOTC2_HUMAN	NOTCH2	Neurogenic locus notch homolog protein 2 (Notch 2) (hN2) [Cleaved into: Notch 2 extracellular truncation (N2ECD); Notch 2 intracellular domain (N2ICD)]	ALGTLLHTNLR;C(UniMod:4)LPGFAGER;C(UniMod:4)SC(UniMod:4)PLGYTGK;DSQGELMVYPYYGEK;EPVGQDAVGLK;GLLC(UniMod:4)EENIDDC(UniMod:4)AR;GPDGC(UniMod:4)TPLMLASLR;HGSLWLPEGFTLR;IGGFTC(UniMod:4)LC(UniMod:4)MPGFK;KGEQC(UniMod:4)VHTASGPR;LHPVPVPADWMNR;MNDGTTPLILAAR;NC(UniMod:4)QTLVNLC(UniMod:4)SR;NIDDC(UniMod:4)PNHR;QC(UniMod:4)VQDSDHC(UniMod:4)FK;REPVGQDAVGLK;SLPGEQEQEVAGSK;STMPTSLPNLAK;TPSLALTPPQAEQEVDVLDVNVR;VASFSC(UniMod:4)MC(UniMod:4)PEGK;VFLEIDNR	21	ALGTLLHTNLR;C(UniMod:4)LPGFAGER;C(UniMod:4)SC(UniMod:4)PLGYTGK;EPVGQDAVGLK;GLLC(UniMod:4)EENIDDC(UniMod:4)AR;GPDGC(UniMod:4)TPLMLASLR;HGSLWLPEGFTLR;IGGFTC(UniMod:4)LC(UniMod:4)MPGFK;LHPVPVPADWMNR;MNDGTTPLILAAR;NC(UniMod:4)QTLVNLC(UniMod:4)SR;NIDDC(UniMod:4)PNHR;REPVGQDAVGLK;SLPGEQEQEVAGSK;STMPTSLPNLAK;TPSLALTPPQAEQEVDVLDVNVR;VASFSC(UniMod:4)MC(UniMod:4)PEGK;VFLEIDNR	18	0.857143	1	25	4	6287.1	25225809	0.967123	32	265.405	TRUE	1	0	7.84929e-05	8.70739e-05	1	1	0.101383	0.775691	-0.366457	-1.64951	6.2476e-10	9.60788e-10	2.24349e-09	1	TRUE
Q04726_19	Q04726	TLE3_HUMAN	TLE3 KIAA1547	Transducin-like enhancer protein 3 (Enhancer of split groucho-like protein 3) (ESG3)	AELTSSAPAC(UniMod:4)YALAISPDAK;ERESSANNSVSPSESLR;ESSANNSVSPSESLR;ESSSVLSC(UniMod:4)DISADDKYIVTGSGDKK;FTVAESC(UniMod:4)DR;GSADYSM(UniMod:35)EAK;HPAPHQPGQPGFK;IKAELTSSAPAC(UniMod:4)YALAISPDAK;IKDEFQFLQAQYHSLK;IWDISQPGSK;NDAPTPGTSTTPGLR;QFQGHTDGASC(UniMod:4)IDISHDGTK;QINTLSHGEVVC(UniMod:4)AVTISNPTR;SPISQLDC(UniMod:4)LNR;VEYDKLANEK	15	AELTSSAPAC(UniMod:4)YALAISPDAK;ERESSANNSVSPSESLR;ESSANNSVSPSESLR;ESSSVLSC(UniMod:4)DISADDKYIVTGSGDKK;FTVAESC(UniMod:4)DR;HPAPHQPGQPGFK;IKAELTSSAPAC(UniMod:4)YALAISPDAK;IKDEFQFLQAQYHSLK;IWDISQPGSK;NDAPTPGTSTTPGLR;QFQGHTDGASC(UniMod:4)IDISHDGTK;QINTLSHGEVVC(UniMod:4)AVTISNPTR;SPISQLDC(UniMod:4)LNR	13	0.866667	8	28	19	1128.97	18118994	0.893164	42	83.417	TRUE	1	0	7.84929e-05	8.70739e-05	1	1	0.944153	0.98338	-0.0241791	-0.0701936	1	0.428256	1	1	TRUE
Q04760_49	Q04760	LGUL_HUMAN	GLO1	Lactoylglutathione lyase (EC 4.4.1.5) (Aldoketomutase) (Glyoxalase I) (Glx I) (Ketone-aldehyde mutase) (Methylglyoxalase) (S-D-lactoylglutathione methylglyoxal lyase)	C(UniMod:4)DFPIMK;DFLLQQTM(UniMod:35)LR;DFLLQQTMLR;FSLYFLAYEDK;FSLYFLAYEDKNDIPK;FSLYFLAYEDKNDIPKEK;GFGHIGIAVPDVYSAC(UniMod:4)K;GFGHIGIAVPDVYSAC(UniMod:4)KR;IAWALSR;KATLELTHNWGTEDDETQSYHNGNSDPR;KSLDFYTR;RFEELGVK;VLGM(UniMod:35)TLIQK;VLGMTLIQK	14	C(UniMod:4)DFPIMK;DFLLQQTM(UniMod:35)LR;DFLLQQTMLR;FSLYFLAYEDK;FSLYFLAYEDKNDIPK;FSLYFLAYEDKNDIPKEK;GFGHIGIAVPDVYSAC(UniMod:4)K;GFGHIGIAVPDVYSAC(UniMod:4)KR;IAWALSR;KATLELTHNWGTEDDETQSYHNGNSDPR;KSLDFYTR;RFEELGVK;VLGM(UniMod:35)TLIQK;VLGMTLIQK	14	1	44	53	49	36.404	139886450	0.980316	54	20.778	FALSE	1	0	7.84929e-05	8.70739e-05	1	1	0.366872	0.720059	-0.474416	-0.911144	0.0738349	0.0497749	0.116227	1	TRUE
Q04837_38	Q04837	SSBP_HUMAN	SSBP1 SSBP	Single-stranded DNA-binding protein, mitochondrial (Mt-SSB) (MtSSB) (PWP1-interacting protein 17)	IDYGEYMDK;IDYGEYMDKNNVR;ISVFRPGLR;QATTIIADNIIFLSDQTK;RQATTIIADNIIFLSDQTK;SGDSEVYQLGDVSQK;VGQDPVLR	7	IDYGEYMDK;IDYGEYMDKNNVR;ISVFRPGLR;QATTIIADNIIFLSDQTK;RQATTIIADNIIFLSDQTK;SGDSEVYQLGDVSQK;VGQDPVLR	7	1	33	42	38	128.247	14392034	0.765494	56	17.26	TRUE	0.999834	0	7.84929e-05	8.70739e-05	2	2	0.0717319	0.646527	-0.629219	-1.84147	5.68664e-06	6.38431e-06	1.49077e-05	1	TRUE
Q04837_47	Q04837	SSBP_HUMAN	SSBP1 SSBP	Single-stranded DNA-binding protein, mitochondrial (Mt-SSB) (MtSSB) (PWP1-interacting protein 17)	IDYGEYMDK;IDYGEYMDKNNVR;ISVFRPGLR;QATTIIADNIIFLSDQTK;RQATTIIADNIIFLSDQTK;SGDSEVYQLGDVSQK;VGQDPVLR	7	IDYGEYMDK;IDYGEYMDKNNVR;ISVFRPGLR;QATTIIADNIIFLSDQTK;RQATTIIADNIIFLSDQTK;SGDSEVYQLGDVSQK;VGQDPVLR	7	1	42	51	47	45.771	43737962	0.9838	56	17.26	TRUE	1	0	7.84929e-05	8.70739e-05	2	2	0.542091	0.798405	-0.324808	-0.613535	0.625978	0.338319	0.789994	2	FALSE
Q04864_26	Q04864	REL_HUMAN	REL	Proto-oncogene c-Rel	AGINPFNVPEK;DGYYEAEFGQER;FVLNDWEAK;QLNDIEDC(UniMod:4)DLNVVR;QVAIVFK;RPLFFQNLGIR;RPSDQEVSESMDFR;SAGSIPGEHSTDNNR;TLPSNSQGIPPFLR;YLPDEKDTYGNK	10	AGINPFNVPEK;DGYYEAEFGQER;FVLNDWEAK;QLNDIEDC(UniMod:4)DLNVVR;QVAIVFK;RPLFFQNLGIR;RPSDQEVSESMDFR;SAGSIPGEHSTDNNR;TLPSNSQGIPPFLR	9	0.9	17	36	26	506.594	4791978	0.906227	43	68.52	TRUE	1	0	7.84929e-05	8.70739e-05	1	1	0.765099	1.0656	0.0916718	0.299483	0.993289	0.428256	1	1	TRUE
Q04917_43	Q04917	1433F_HUMAN	YWHAH YWHA1	14-3-3 protein eta (Protein AS1)	AVTELNEPLSNEDR;AVTELNEPLSNEDRNLLSVAYK;ELETVC(UniMod:4)NDVLSLLDK;EQM(UniMod:35)QPTHPIR;EQMQPTHPIR;KNSVVEASEAAYK;NC(UniMod:4)NDFQYESK;NSVVEASEAAYK;NSVVEASEAAYKEAFEISK;QAFDDAIAELDTLNEDSYK;YDDMASAMK;YLAEVASGEK;YLAEVASGEKK	13	AVTELNEPLSNEDR;AVTELNEPLSNEDRNLLSVAYK;ELETVC(UniMod:4)NDVLSLLDK;EQM(UniMod:35)QPTHPIR;EQMQPTHPIR;KNSVVEASEAAYK;NC(UniMod:4)NDFQYESK;NSVVEASEAAYK;NSVVEASEAAYKEAFEISK;QAFDDAIAELDTLNEDSYK;YDDMASAMK;YLAEVASGEK;YLAEVASGEKK	13	1	38	49	43	72.353	70547715	0.981793	51	28.219	TRUE	1	0	7.84929e-05	8.70739e-05	1	1	0.605705	1.13457	0.182144	0.51865	0.864531	0.428256	1	1	TRUE
Q05048_20	Q05048	CSTF1_HUMAN	CSTF1	Cleavage stimulation factor subunit 1 (CF-1 50 kDa subunit) (Cleavage stimulation factor 50 kDa subunit) (CSTF 50 kDa subunit) (CstF-50)	AHDGAEVC(UniMod:4)SAIFSK;C(UniMod:4)IVHSPTNPGFMTC(UniMod:4)SDDFR;DGQLIATGSADASIK;LFDYSKPSAK;LGM(UniMod:35)ENDDTAVQYAIGR;LGMENDDTAVQYAIGR;LWDGVSNR;LWEISTGR;NLLSLGHNNIVR;SISFHPSGDFILVGTQHPTLR;TISLC(UniMod:4)C(UniMod:4)WDSR;TLYDHVDEVTC(UniMod:4)LAFHPTEQILASGSR;TQAVFNHTEDYVLLPDER;YILSSGKDSVAK;YIQEAEM(UniMod:35)LR;YIQEAEMLR	16	AHDGAEVC(UniMod:4)SAIFSK;C(UniMod:4)IVHSPTNPGFMTC(UniMod:4)SDDFR;DGQLIATGSADASIK;LFDYSKPSAK;LGM(UniMod:35)ENDDTAVQYAIGR;LGMENDDTAVQYAIGR;LWDGVSNR;LWEISTGR;NLLSLGHNNIVR;SISFHPSGDFILVGTQHPTLR;TISLC(UniMod:4)C(UniMod:4)WDSR;TLYDHVDEVTC(UniMod:4)LAFHPTEQILASGSR;TQAVFNHTEDYVLLPDER;YILSSGKDSVAK;YIQEAEM(UniMod:35)LR;YIQEAEMLR	16	1	13	28	20	1006.85	19539878	0.976274	47	48.358	TRUE	1	0	7.84929e-05	8.70739e-05	2	1	0.267309	0.75393	-0.407585	-1.11643	0.00242276	0.00206079	0.00481205	1	TRUE
Q05048_44	Q05048	CSTF1_HUMAN	CSTF1	Cleavage stimulation factor subunit 1 (CF-1 50 kDa subunit) (Cleavage stimulation factor 50 kDa subunit) (CSTF 50 kDa subunit) (CstF-50)	AHDGAEVC(UniMod:4)SAIFSK;C(UniMod:4)IVHSPTNPGFMTC(UniMod:4)SDDFR;DGQLIATGSADASIK;LFDYSKPSAK;LGM(UniMod:35)ENDDTAVQYAIGR;LGMENDDTAVQYAIGR;LWDGVSNR;LWEISTGR;NLLSLGHNNIVR;SISFHPSGDFILVGTQHPTLR;TISLC(UniMod:4)C(UniMod:4)WDSR;TLYDHVDEVTC(UniMod:4)LAFHPTEQILASGSR;TQAVFNHTEDYVLLPDER;YILSSGKDSVAK;YIQEAEM(UniMod:35)LR;YIQEAEMLR	16	AHDGAEVC(UniMod:4)SAIFSK;C(UniMod:4)IVHSPTNPGFMTC(UniMod:4)SDDFR;LFDYSKPSAK;LGM(UniMod:35)ENDDTAVQYAIGR;LWDGVSNR;LWEISTGR;NLLSLGHNNIVR;SISFHPSGDFILVGTQHPTLR;TISLC(UniMod:4)C(UniMod:4)WDSR;TQAVFNHTEDYVLLPDER;YIQEAEMLR	11	0.6875	38	49	44	64.527	3221968	0.936783	47	48.358	FALSE	1	0	7.84929e-05	8.70739e-05	2	1	0.579877	0.782572	-0.353705	-0.556415	0.777206	0.40288	0.940746	2	FALSE
Q05086_39	Q05086	UBE3A_HUMAN	UBE3A E6AP EPVE6AP HPVE6A	Ubiquitin-protein ligase E3A (EC 2.3.2.26) (E6AP ubiquitin-protein ligase) (HECT-type ubiquitin transferase E3A) (Human papillomavirus E6-associated protein) (Oncogenic protein-associated protein E6-AP) (Renal carcinoma antigen NY-REN-54)	AAC(UniMod:4)SAAAMEEDSEASSSR;DHIIDDALVR;EFVNLYSDYILNK;EFWEIVHSFTDEQKR;EREDYSPLIR;GAPNNSC(UniMod:4)SEIK;GASSAYLENSK;IGDSSQGDNNLQK;LEMIAMENPADLKK;LFLQFTTGTDR;LFLQFTTGTDRAPVGGLGK;LGPDDVSVDIDAIR;LGPDDVSVDIDAIRR;MDNNAAAIK;NLVNDDDAIVAASK;RDHIIDDALVR;SGEPQSDDIEASR;VDPLETELGVK;VFSSAEALVQSFR;VFSSAEALVQSFRK;VISNEFNSR;VYEILELC(UniMod:4)R	22	AAC(UniMod:4)SAAAMEEDSEASSSR;DHIIDDALVR;EFVNLYSDYILNK;EFWEIVHSFTDEQKR;EREDYSPLIR;GAPNNSC(UniMod:4)SEIK;GASSAYLENSK;IGDSSQGDNNLQK;LEMIAMENPADLKK;LFLQFTTGTDR;LFLQFTTGTDRAPVGGLGK;LGPDDVSVDIDAIR;LGPDDVSVDIDAIRR;MDNNAAAIK;NLVNDDDAIVAASK;RDHIIDDALVR;SGEPQSDDIEASR;VDPLETELGVK;VFSSAEALVQSFR;VFSSAEALVQSFRK;VISNEFNSR;VYEILELC(UniMod:4)R	22	1	34	44	39	114.374	13989681	0.956208	40	100.688	FALSE	1	0	7.84929e-05	8.70739e-05	1	1	0.529258	0.843233	-0.24604	-0.633518	0.651989	0.349964	0.817185	1	TRUE
Q05193_27	Q05193	DYN1_HUMAN	DNM1 DNM	Dynamin-1 (EC 3.6.5.5)	DITAALAAER;ENC(UniMod:4)LILAVSPANSDLANSDALK;FTDFEEVR;GM(UniMod:35)EDLIPLVNR;GMEDLIPLVNR;IEGSGDQIDTYELSGGAR;IVTTHIR;KFFLSHPSYR;LQDAFSAIGQNADLDLPQIAVVGGQSAGK;RIEGSGDQIDTYELSGGAR;TGLFTPDMAFETIVK;TGLFTPDMAFETIVKK;TSGNQDEILVIR;VPVGDQPPDIEFQIR;YMLSVDNLK	15	DITAALAAER;ENC(UniMod:4)LILAVSPANSDLANSDALK;FTDFEEVR;GM(UniMod:35)EDLIPLVNR;GMEDLIPLVNR;IEGSGDQIDTYELSGGAR;IVTTHIR;KFFLSHPSYR;LQDAFSAIGQNADLDLPQIAVVGGQSAGK;RIEGSGDQIDTYELSGGAR;TGLFTPDMAFETIVK;TGLFTPDMAFETIVKK;TSGNQDEILVIR;VPVGDQPPDIEFQIR;YMLSVDNLK	15	1	16	33	27	451.796	10558125	0.935078	40	97.408	TRUE	1	0	7.84929e-05	8.70739e-05	1	1	0.132471	0.707436	-0.499329	-1.51683	5.53388e-07	6.79047e-07	1.58561e-06	1	TRUE
Q05209_27	Q05209	PTN12_HUMAN	PTPN12	Tyrosine-protein phosphatase non-receptor type 12 (EC 3.1.3.48) (PTP-PEST) (Protein-tyrosine phosphatase G1) (PTPG1)	AIAQLFEK;EQISENPTEATDIGFGNR;ISC(UniMod:4)EDEQAR;IYPTATGEKEENVKK;KSEGLITSENEK;KVPLQEGPK;KYQEHEDVPIC(UniMod:4)IHC(UniMod:4)SAGC(UniMod:4)GR;SASPC(UniMod:4)IADK;SEGLITSENEK;SEWSELQSQER;SFDGNTLLNR;TLLLEFQNESR;TNISTASATVSAATSTESISTR;TPSQDSDYINANFIK;YKDILPFDHSR	15	AIAQLFEK;EQISENPTEATDIGFGNR;ISC(UniMod:4)EDEQAR;IYPTATGEKEENVKK;KSEGLITSENEK;KVPLQEGPK;KYQEHEDVPIC(UniMod:4)IHC(UniMod:4)SAGC(UniMod:4)GR;SASPC(UniMod:4)IADK;SEGLITSENEK;SEWSELQSQER;SFDGNTLLNR;TLLLEFQNESR;TNISTASATVSAATSTESISTR;TPSQDSDYINANFIK;YKDILPFDHSR	15	1	17	42	27	451.796	10121742	0.917928	41	88.106	TRUE	1	0	7.84929e-05	8.70739e-05	1	1	0.223963	0.78908	-0.341757	-1.22149	0.000432839	0.000403678	0.00094261	1	TRUE
Q05397_35	Q05397	FAK1_HUMAN	PTK2 FAK FAK1	Focal adhesion kinase 1 (FADK 1) (EC 2.7.10.2) (Focal adhesion kinase-related nonkinase) (FRNK) (Protein phosphatase 1 regulatory subunit 71) (PPP1R71) (Protein-tyrosine kinase 2) (p125FAK) (pp125FAK)	AQLSTILEEEK;AQLSTILEEEKAQQEER;FFEILSPVYR;LAQQYVMTSLQQEYKK;LLNSDLGELINK;NLLDVIDQAR;NVLVSSNDC(UniMod:4)VK;SNDKVYENVTGLVK;TLLATVDETIPLLPASTHR;VYENVTGLVK	10	AQLSTILEEEK;AQLSTILEEEKAQQEER;FFEILSPVYR;LAQQYVMTSLQQEYKK;LLNSDLGELINK;NLLDVIDQAR;NVLVSSNDC(UniMod:4)VK;SNDKVYENVTGLVK;TLLATVDETIPLLPASTHR;VYENVTGLVK	10	1	24	41	35	180.801	4840733	0.915674	39	119.233	FALSE	1	0	7.84929e-05	8.70739e-05	1	1	0.00593068	0.46966	-1.09384	-2.83213	7.10331e-19	1.80313e-18	4.2104e-18	1	TRUE
Q05519_26	Q05519	SRS11_HUMAN	SRSF11 SFRS11	Serine/arginine-rich splicing factor 11 (Arginine-rich 54 kDa nuclear protein) (p54) (Splicing factor, arginine/serine-rich 11)	ALIVVPYAEGVIPDEAK;FHDPDSAVVAQHLTNTVFVDR;LFPPDDSPLPVSSR;LNHVAAGLVSPSLK	4	ALIVVPYAEGVIPDEAK;FHDPDSAVVAQHLTNTVFVDR;LNHVAAGLVSPSLK	3	0.75	19	31	26	506.594	7792191	0.965206	46	53.542	TRUE	0.996452	0	0.000235479	0.000256789	1	1	0.140158	0.821155	-0.284274	-1.49094	0.0144075	0.0109999	0.0256852	1	TRUE
Q05639_45	Q05639	EF1A2_HUMAN	EEF1A2 EEF1AL STN	Elongation factor 1-alpha 2 (EF-1-alpha-2) (Eukaryotic elongation factor 1 A-2) (eEF1A-2) (Statin-S1)	VETGILRPGMVVTFAPVNITTEVK;YYITIIDAPGHR	2	VETGILRPGMVVTFAPVNITTEVK;YYITIIDAPGHR	2	1	40	50	45	57.547	3287608	0.923296	46	50.47	FALSE	0.923296	0	0.00926217	0.0083964	2	1	0.105226	0.483776	-1.09354	-1.98752	0.0173582	0.0130827	0.0305488	1	TRUE
Q05639_15	Q05639	EF1A2_HUMAN	EEF1A2 EEF1AL STN	Elongation factor 1-alpha 2 (EF-1-alpha-2) (Eukaryotic elongation factor 1 A-2) (eEF1A-2) (Statin-S1)	VETGILRPGMVVTFAPVNITTEVK;YYITIIDAPGHR	2	VETGILRPGMVVTFAPVNITTEVK;YYITIIDAPGHR	2	1	8	22	15	1784.66	1152531	0.954858	46	50.47	TRUE	0.954858	0	0.00470958	0.00445014	2	1	0.270321	0.559256	-0.844893	-1.13361	0.149886	0.0957063	0.223479	2	FALSE
Q05682_29	Q05682	CALD1_HUMAN	CALD1 CAD CDM	Caldesmon (CDM)	EAEGAPQVEAGK;EAEGAPQVEAGKR;EDKEKEEEEEEKPK;EFDPTITDASLSLPSR;EFDPTITDASLSLPSRR;EKLQEDKPTFK;GETESEEFEK;GNVFSSPTAAGTPNK;GNVFSSPTAAGTPNKETAGLK;GSSLKIEER;HTENTFSR;HTENTFSRPGGR;INEWLTK;KGFTEVK;KKGFTEVK;KVLEEEEQR;LEQYTSAIEGTK;LKHTENTFSRPGGR;LQEDKPTFK;M(UniMod:35)PEDGLSDDKKPFK;M(UniMod:35)QNDTAENETTEKEEK;MPEDGLSDDKKPFK;MQNDTAENETTEKEEK;NDDDEEEAAR;NDDDEEEAARER;PSDLRPGDVSSK;PSDLRPGDVSSKR;PTKPAASDLPVPAEGVR;QEEESLGQVTDQVEVNAQNSVPDEEAK;QKEFDPTITDASLSLPSR;QKEFDPTITDASLSLPSRR;QKM(UniMod:35)PEDGLSDDKKPFK;QKMPEDGLSDDKKPFK;QKQEEESLGQVTDQVEVNAQNSVPDEEAK;QKQQEAALELEELK;QKQQEAALELEELKK;QQEAALELEELK;QQEAALELEELKK;QSVDKVTSPTKV;RGETESEEFEK;RGETESEEFEKLK;RKVLEEEEQR;RLQEALER;RMQNDTAENETTEKEEK;RRGETESEEFEK;SAKPTKPAASDLPVPAEGVR;SPAPKPSDLRPGDVSSK;SPAPKPSDLRPGDVSSKR;SQNGEFMTHK;STHQAAIVSK;TPDGNKSPAPKPSDLRPGDVSSK;TPDGNKSPAPKPSDLRPGDVSSKR;TTTTNTQVEGDDEAAFLER;VLEEEEQR;YEIEETETVTK	55	EAEGAPQVEAGK;EAEGAPQVEAGKR;EDKEKEEEEEEKPK;EFDPTITDASLSLPSR;EFDPTITDASLSLPSRR;EKLQEDKPTFK;GETESEEFEK;GNVFSSPTAAGTPNK;GNVFSSPTAAGTPNKETAGLK;GSSLKIEER;HTENTFSR;HTENTFSRPGGR;INEWLTK;KGFTEVK;KKGFTEVK;KVLEEEEQR;LEQYTSAIEGTK;LKHTENTFSRPGGR;LQEDKPTFK;M(UniMod:35)PEDGLSDDKKPFK;M(UniMod:35)QNDTAENETTEKEEK;MPEDGLSDDKKPFK;MQNDTAENETTEKEEK;NDDDEEEAAR;NDDDEEEAARER;PSDLRPGDVSSK;PSDLRPGDVSSKR;PTKPAASDLPVPAEGVR;QEEESLGQVTDQVEVNAQNSVPDEEAK;QKEFDPTITDASLSLPSR;QKEFDPTITDASLSLPSRR;QKM(UniMod:35)PEDGLSDDKKPFK;QKMPEDGLSDDKKPFK;QKQEEESLGQVTDQVEVNAQNSVPDEEAK;QKQQEAALELEELK;QKQQEAALELEELKK;QQEAALELEELK;QQEAALELEELKK;QSVDKVTSPTKV;RGETESEEFEK;RGETESEEFEKLK;RKVLEEEEQR;RLQEALER;RMQNDTAENETTEKEEK;RRGETESEEFEK;SAKPTKPAASDLPVPAEGVR;SPAPKPSDLRPGDVSSK;SPAPKPSDLRPGDVSSKR;SQNGEFMTHK;STHQAAIVSK;TPDGNKSPAPKPSDLRPGDVSSK;TPDGNKSPAPKPSDLRPGDVSSKR;TTTTNTQVEGDDEAAFLER;VLEEEEQR;YEIEETETVTK	55	1	24	35	29	359.341	210766344	0.94958	41	93.231	TRUE	1	0	7.84929e-05	8.70739e-05	1	1	0.595132	0.845618	-0.241922	-0.533868	0.978232	0.428256	1	1	TRUE
Q05932_47	Q05932	FOLC_HUMAN	FPGS	Folylpolyglutamate synthase, mitochondrial (EC 6.3.2.17) (Folylpoly-gamma-glutamate synthetase) (FPGS) (Tetrahydrofolylpolyglutamate synthase) (Tetrahydrofolate synthase)	GDPQTQLEAMELYLAR;INGQPISPELFTK;LLEPALSQ;MLNTLQTNAGYLEQVKR;QGVPAFTVLQPEGPLAVLR;SNAALALQLAHC(UniMod:4)WLQR;TGFFSSPHLVQVR;VLLFNATGDRDPAALLK	8	GDPQTQLEAMELYLAR;INGQPISPELFTK;LLEPALSQ;MLNTLQTNAGYLEQVKR;QGVPAFTVLQPEGPLAVLR;SNAALALQLAHC(UniMod:4)WLQR;TGFFSSPHLVQVR;VLLFNATGDRDPAALLK	8	1	42	52	47	45.771	5751770	0.976452	44	64.609	FALSE	1	0	7.84929e-05	8.70739e-05	1	1	0.402539	0.699182	-0.537538	-0.896154	0.211947	0.130813	0.305455	1	TRUE
Q06124_43	Q06124	PTN11_HUMAN	PTPN11 PTP2C SHPTP2	Tyrosine-protein phosphatase non-receptor type 11 (EC 3.1.3.48) (Protein-tyrosine phosphatase 1D) (PTP-1D) (Protein-tyrosine phosphatase 2C) (PTP-2C) (SH-PTP2) (SHP-2) (Shp2) (SH-PTP3)	EKGVDC(UniMod:4)DIDVPK;ESAAHDYTLR;ESQSHPGDFVLSVR;FDSLTDLVEHYK;FIYMAVQHYIETLQR;GVDC(UniMod:4)DIDVPK;GVDGSFLAR;GVDGSFLARPSK;HGSFLVR;INAAEIESR;LAETTDKVK;NGDVIELK;NILPFDHTR;NPMVETLGTVLQLK;QESIMDAGPVVVHC(UniMod:4)SAGIGR;SGMVQTEAQYR;SNPGDFTLSVR;VGQALLQGNTER;VYENVGLM(UniMod:35)QQQK;VYENVGLMQQQK;WFHPNITGVEAENLLLTR;YDVGGGER;YKNILPFDHTR;YPLNC(UniMod:4)ADPTSER;YWPDEYALK	25	EKGVDC(UniMod:4)DIDVPK;ESAAHDYTLR;ESQSHPGDFVLSVR;FDSLTDLVEHYK;FIYMAVQHYIETLQR;GVDC(UniMod:4)DIDVPK;GVDGSFLAR;GVDGSFLARPSK;HGSFLVR;INAAEIESR;LAETTDKVK;NGDVIELK;NILPFDHTR;NPMVETLGTVLQLK;QESIMDAGPVVVHC(UniMod:4)SAGIGR;SGMVQTEAQYR;SNPGDFTLSVR;VGQALLQGNTER;VYENVGLM(UniMod:35)QQQK;VYENVGLMQQQK;WFHPNITGVEAENLLLTR;YDVGGGER;YKNILPFDHTR;YPLNC(UniMod:4)ADPTSER;YWPDEYALK	25	1	38	50	43	72.353	30926421	0.921906	44	68.436	FALSE	1	0	7.84929e-05	8.70739e-05	1	1	0.625589	0.863468	-0.211786	-0.490069	0.965178	0.428256	1	1	TRUE
Q06136_6	Q06136	KDSR_HUMAN	KDSR FVT1 SDR35C1	3-ketodihydrosphingosine reductase (KDS reductase) (EC 1.1.1.102) (3-dehydrosphinganine reductase) (Follicular variant translocation protein 1) (FVT-1) (Short chain dehydrogenase/reductase family 35C member 1)	FEDLEVSTFER;LGPVDMLVNC(UniMod:4)AGMAVSGK;LISETTSVC(UniMod:4)KPEQVAK;LMSINYLGSVYPSR;QGAFITLVAR	5	FEDLEVSTFER;LISETTSVC(UniMod:4)KPEQVAK	2	0.4	1	28	6	5000.51	7662421	0.988018	49	36.187	TRUE	0.952927	0	0.00502355	0.0047329	1	1	0.0286899	0.784633	-0.351432	-2.30195	0.000734242	0.000665	0.00155281	1	TRUE
Q06203_34	Q06203	PUR1_HUMAN	PPAT GPAT	Amidophosphoribosyltransferase (ATase) (EC 2.4.2.14) (Glutamine phosphoribosylpyrophosphate amidotransferase) (GPAT)	C(UniMod:4)ELENC(UniMod:4)QPFVVETLHGK;C(UniMod:4)GLPYVEVLC(UniMod:4)K;C(UniMod:4)GQQLAIEAPVDADLVSTVPESATPAALAYAGK;DPYGNRPLC(UniMod:4)IGR;EAPTAYSLLIM(UniMod:35)HR;EAPTAYSLLIMHR;EVLPGEIVEISR;FGVLSDNFK;GMGLVNHVFTEDNLK;GMGLVNHVFTEDNLKK;GNTISPIIK;GQESAGIVTSDGSSVPTFK;HNVQTLDIISR;IAVAHNGELVNAAR;IVLVDDSIVR;KFGVLSDNFK;KLYVSNLGIGHTR;KTSETEGWVVSSESC(UniMod:4)SFLSIGAR;LIPVSDINDK;LIPVSDINDKEK;LIPVSDINDKEKK;LYVSNLGIGHTR;RIVLVDDSIVR;SGHC(UniMod:4)TAC(UniMod:4)LTGK;TFIQPNMR;YYREVLPGEIVEISR	26	C(UniMod:4)ELENC(UniMod:4)QPFVVETLHGK;C(UniMod:4)GLPYVEVLC(UniMod:4)K;C(UniMod:4)GQQLAIEAPVDADLVSTVPESATPAALAYAGK;DPYGNRPLC(UniMod:4)IGR;EAPTAYSLLIM(UniMod:35)HR;EAPTAYSLLIMHR;EVLPGEIVEISR;FGVLSDNFK;GMGLVNHVFTEDNLK;GMGLVNHVFTEDNLKK;GNTISPIIK;GQESAGIVTSDGSSVPTFK;HNVQTLDIISR;IAVAHNGELVNAAR;IVLVDDSIVR;KFGVLSDNFK;KLYVSNLGIGHTR;KTSETEGWVVSSESC(UniMod:4)SFLSIGAR;LIPVSDINDK;LIPVSDINDKEK;LIPVSDINDKEKK;LYVSNLGIGHTR;RIVLVDDSIVR;SGHC(UniMod:4)TAC(UniMod:4)LTGK;TFIQPNMR;YYREVLPGEIVEISR	26	1	29	39	34	202.73	89488064	0.979477	45	57.399	TRUE	1	0	7.84929e-05	8.70739e-05	2	1	0.125456	0.598537	-0.74049	-1.55867	2.38791e-11	4.03708e-11	9.42679e-11	1	TRUE
Q06203_42	Q06203	PUR1_HUMAN	PPAT GPAT	Amidophosphoribosyltransferase (ATase) (EC 2.4.2.14) (Glutamine phosphoribosylpyrophosphate amidotransferase) (GPAT)	C(UniMod:4)ELENC(UniMod:4)QPFVVETLHGK;C(UniMod:4)GLPYVEVLC(UniMod:4)K;C(UniMod:4)GQQLAIEAPVDADLVSTVPESATPAALAYAGK;DPYGNRPLC(UniMod:4)IGR;EAPTAYSLLIM(UniMod:35)HR;EAPTAYSLLIMHR;EVLPGEIVEISR;FGVLSDNFK;GMGLVNHVFTEDNLK;GMGLVNHVFTEDNLKK;GNTISPIIK;GQESAGIVTSDGSSVPTFK;HNVQTLDIISR;IAVAHNGELVNAAR;IVLVDDSIVR;KFGVLSDNFK;KLYVSNLGIGHTR;KTSETEGWVVSSESC(UniMod:4)SFLSIGAR;LIPVSDINDK;LIPVSDINDKEK;LIPVSDINDKEKK;LYVSNLGIGHTR;RIVLVDDSIVR;SGHC(UniMod:4)TAC(UniMod:4)LTGK;TFIQPNMR;YYREVLPGEIVEISR	26	C(UniMod:4)ELENC(UniMod:4)QPFVVETLHGK;C(UniMod:4)GLPYVEVLC(UniMod:4)K;C(UniMod:4)GQQLAIEAPVDADLVSTVPESATPAALAYAGK;DPYGNRPLC(UniMod:4)IGR;EAPTAYSLLIMHR;EVLPGEIVEISR;FGVLSDNFK;GMGLVNHVFTEDNLK;GNTISPIIK;GQESAGIVTSDGSSVPTFK;HNVQTLDIISR;IAVAHNGELVNAAR;IVLVDDSIVR;KFGVLSDNFK;KLYVSNLGIGHTR;LIPVSDINDK;LIPVSDINDKEK;LIPVSDINDKEKK;LYVSNLGIGHTR;RIVLVDDSIVR;SGHC(UniMod:4)TAC(UniMod:4)LTGK;TFIQPNMR	22	0.846154	39	47	42	81.129	16436925	0.681582	45	57.399	FALSE	1	0	7.84929e-05	8.70739e-05	2	1	0.900036	0.966936	-0.0485351	-0.126274	1	0.428256	1	2	FALSE
Q06210_34	Q06210	GFPT1_HUMAN	GFPT1 GFAT GFPT	Glutamine--fructose-6-phosphate aminotransferase [isomerizing] 1 (EC 2.6.1.16) (D-fructose-6-phosphate amidotransferase 1) (Glutamine:fructose-6-phosphate amidotransferase 1) (GFAT 1) (GFAT1) (Hexosephosphate aminotransferase 1)	ALDEEVHK;AVEYYFASDASAVIEHTNR;AVQTLQMELQQIMK;C(UniMod:4)QNALQQVVAR;EIFEQPESVVNTMR;ESQDTSFTTLVER;EVLSMDDEIQK;GALTVGITNTVGSSISR;GRVNFDDYTVNLGGLKDHIK;GYDFESETDTETIAK;GYDSAGVGFDGGNDKDWEANAC(UniMod:4)K;GYHYATC(UniMod:4)LEGALK;HGPLALVDK;LATELYHQK;LILIAC(UniMod:4)GTSYHAGVATR;LSTDHIPILYR;QGRPVVIC(UniMod:4)DKEDTETIK;QGRPVVIC(UniMod:4)DKEDTETIKNTK;REILETLIK;SVHFPGQAVGTR;VDSTTC(UniMod:4)LFPVEEK;VIFLEDDDVAAVVDGR;VNFDDYTVNLGGLK;VNFDDYTVNLGGLKDHIK;WATHGEPSPVNSHPQR	25	ALDEEVHK;AVEYYFASDASAVIEHTNR;AVQTLQMELQQIMK;C(UniMod:4)QNALQQVVAR;EIFEQPESVVNTMR;ESQDTSFTTLVER;EVLSMDDEIQK;GALTVGITNTVGSSISR;GRVNFDDYTVNLGGLKDHIK;GYDFESETDTETIAK;GYDSAGVGFDGGNDKDWEANAC(UniMod:4)K;GYHYATC(UniMod:4)LEGALK;HGPLALVDK;LATELYHQK;LILIAC(UniMod:4)GTSYHAGVATR;LSTDHIPILYR;QGRPVVIC(UniMod:4)DKEDTETIK;QGRPVVIC(UniMod:4)DKEDTETIKNTK;REILETLIK;SVHFPGQAVGTR;VDSTTC(UniMod:4)LFPVEEK;VIFLEDDDVAAVVDGR;VNFDDYTVNLGGLK;VNFDDYTVNLGGLKDHIK;WATHGEPSPVNSHPQR	25	1	28	40	34	202.73	30446239	0.953716	42	78.806	TRUE	1	0	7.84929e-05	8.70739e-05	2	2	0.360774	0.921449	-0.118024	-0.916965	0.0320005	0.0231408	0.0540349	2	FALSE
Q06210_14	Q06210	GFPT1_HUMAN	GFPT1 GFAT GFPT	Glutamine--fructose-6-phosphate aminotransferase [isomerizing] 1 (EC 2.6.1.16) (D-fructose-6-phosphate amidotransferase 1) (Glutamine:fructose-6-phosphate amidotransferase 1) (GFAT 1) (GFAT1) (Hexosephosphate aminotransferase 1)	ALDEEVHK;AVEYYFASDASAVIEHTNR;AVQTLQMELQQIMK;C(UniMod:4)QNALQQVVAR;EIFEQPESVVNTMR;ESQDTSFTTLVER;EVLSMDDEIQK;GALTVGITNTVGSSISR;GRVNFDDYTVNLGGLKDHIK;GYDFESETDTETIAK;GYDSAGVGFDGGNDKDWEANAC(UniMod:4)K;GYHYATC(UniMod:4)LEGALK;HGPLALVDK;LATELYHQK;LILIAC(UniMod:4)GTSYHAGVATR;LSTDHIPILYR;QGRPVVIC(UniMod:4)DKEDTETIK;QGRPVVIC(UniMod:4)DKEDTETIKNTK;REILETLIK;SVHFPGQAVGTR;VDSTTC(UniMod:4)LFPVEEK;VIFLEDDDVAAVVDGR;VNFDDYTVNLGGLK;VNFDDYTVNLGGLKDHIK;WATHGEPSPVNSHPQR	25	ALDEEVHK;AVEYYFASDASAVIEHTNR;AVQTLQMELQQIMK;C(UniMod:4)QNALQQVVAR;EIFEQPESVVNTMR;ESQDTSFTTLVER;EVLSMDDEIQK;GALTVGITNTVGSSISR;GRVNFDDYTVNLGGLKDHIK;GYDFESETDTETIAK;GYDSAGVGFDGGNDKDWEANAC(UniMod:4)K;GYHYATC(UniMod:4)LEGALK;LILIAC(UniMod:4)GTSYHAGVATR;LSTDHIPILYR;REILETLIK;SVHFPGQAVGTR;VDSTTC(UniMod:4)LFPVEEK;VIFLEDDDVAAVVDGR;VNFDDYTVNLGGLK;VNFDDYTVNLGGLKDHIK;WATHGEPSPVNSHPQR	21	0.84	1	28	14	2001.12	61467502	0.867708	42	78.806	TRUE	1	0	7.84929e-05	8.70739e-05	2	2	0.000619825	0.354904	-1.4945	-3.68645	1.96809e-68	2.06106e-67	4.81267e-67	1	TRUE
Q06265_36	Q06265	EXOS9_HUMAN	EXOSC9 PMSCL1	Exosome complex component RRP45 (Autoantigen PM/Scl 1) (Exosome component 9) (P75 polymyositis-scleroderma overlap syndrome-associated autoantigen) (Polymyositis/scleroderma autoantigen 1) (Polymyositis/scleroderma autoantigen 75 kDa) (PM/Scl-75)	ETPLSNC(UniMod:4)ER;FGFAESIANQR;ISFGTDYGC(UniMod:4)C(UniMod:4)IVELGK;VAEITELILK;VLGQVSC(UniMod:4)ELVSPK;VMDGLLVIAMNK	6	ETPLSNC(UniMod:4)ER;FGFAESIANQR;VAEITELILK;VLGQVSC(UniMod:4)ELVSPK;VMDGLLVIAMNK	5	0.833333	26	42	36	161.244	5570182	0.941625	46	48.949	TRUE	0.999945	0	7.84929e-05	8.70739e-05	1	1	0.0569635	0.662378	-0.594274	-1.93097	2.76145e-05	2.90601e-05	6.78567e-05	1	TRUE
Q06323_39	Q06323	PSME1_HUMAN	PSME1 IFI5111	Proteasome activator complex subunit 1 (11S regulator complex subunit alpha) (REG-alpha) (Activator of multicatalytic protease subunit 1) (Interferon gamma up-regulated I-5111 protein) (IGUP I-5111) (Proteasome activator 28 subunit alpha) (PA28a) (PA28alpha)	APLDIPVPDPVK;APLDIPVPDPVKEK;EPALNEANLSNLK;IEDGNNFGVAVQEK;ISELDAFLK;ISELDAFLKEPALNEANLSNLK;KGEDEDKGPPC(UniMod:4)GPVNC(UniMod:4)NEK;KISELDAFLK;KISELDAFLKEPALNEANLSNLK;LEGFHTQISK;LM(UniMod:35)VMEIR;QLVHELDEAEYR;QPHVGDYR;TENLLGSYFPK;VDVFREDLC(UniMod:4)TK;VFELM(UniMod:35)TSLHTK;VFELMTSLHTK;YFSERGDAVTK	18	APLDIPVPDPVK;APLDIPVPDPVKEK;EPALNEANLSNLK;IEDGNNFGVAVQEK;ISELDAFLK;ISELDAFLKEPALNEANLSNLK;KGEDEDKGPPC(UniMod:4)GPVNC(UniMod:4)NEK;KISELDAFLK;KISELDAFLKEPALNEANLSNLK;LEGFHTQISK;LM(UniMod:35)VMEIR;QLVHELDEAEYR;QPHVGDYR;TENLLGSYFPK;VDVFREDLC(UniMod:4)TK;VFELM(UniMod:35)TSLHTK;VFELMTSLHTK;YFSERGDAVTK	18	1	34	44	39	114.374	77204878	0.979667	51	28.723	TRUE	1	0	7.84929e-05	8.70739e-05	2	2	0.738268	0.916538	-0.125734	-0.335373	0.973438	0.428256	1	2	FALSE
Q06323_22	Q06323	PSME1_HUMAN	PSME1 IFI5111	Proteasome activator complex subunit 1 (11S regulator complex subunit alpha) (REG-alpha) (Activator of multicatalytic protease subunit 1) (Interferon gamma up-regulated I-5111 protein) (IGUP I-5111) (Proteasome activator 28 subunit alpha) (PA28a) (PA28alpha)	APLDIPVPDPVK;APLDIPVPDPVKEK;EPALNEANLSNLK;IEDGNNFGVAVQEK;ISELDAFLK;ISELDAFLKEPALNEANLSNLK;KGEDEDKGPPC(UniMod:4)GPVNC(UniMod:4)NEK;KISELDAFLK;KISELDAFLKEPALNEANLSNLK;LEGFHTQISK;LM(UniMod:35)VMEIR;QLVHELDEAEYR;QPHVGDYR;TENLLGSYFPK;VDVFREDLC(UniMod:4)TK;VFELM(UniMod:35)TSLHTK;VFELMTSLHTK;YFSERGDAVTK	18	APLDIPVPDPVK;APLDIPVPDPVKEK;IEDGNNFGVAVQEK;QLVHELDEAEYR;TENLLGSYFPK;VDVFREDLC(UniMod:4)TK;VFELMTSLHTK	7	0.388889	17	29	22	800.812	3178664	0.941074	51	28.723	TRUE	0.999706	0	7.84929e-05	8.70739e-05	2	2	0.276948	0.694511	-0.525992	-1.09849	0.00221037	0.00188759	0.00440761	1	TRUE
Q06546_28	Q06546	GABPA_HUMAN	GABPA E4TF1A	GA-binding protein alpha chain (GABP subunit alpha) (Nuclear respiratory factor 2 subunit alpha) (Transcription factor E4TF1-60)	DC(UniMod:4)ISWVGDEGEFK;ELC(UniMod:4)SLNQEDFFQR;GEILWSHLELLR;HITTISDETSEQVTR;LNQPELVAQK;LQC(UniMod:4)SLDAHEIC(UniMod:4)LQDIQLDPER;LVTEC(UniMod:4)EQK;TLIGYSAAELNR;WAAALEGYR;YYYDGDMIC(UniMod:4)K	10	DC(UniMod:4)ISWVGDEGEFK;ELC(UniMod:4)SLNQEDFFQR;GEILWSHLELLR;HITTISDETSEQVTR;LNQPELVAQK;LQC(UniMod:4)SLDAHEIC(UniMod:4)LQDIQLDPER;LVTEC(UniMod:4)EQK;TLIGYSAAELNR;WAAALEGYR;YYYDGDMIC(UniMod:4)K	10	1	19	42	28	402.925	12046588	0.958218	46	51.295	TRUE	1	0	7.84929e-05	8.70739e-05	1	1	0.30084	0.821387	-0.283944	-1.03888	0.0298836	0.0217193	0.0507156	1	TRUE
Q06547_28	Q06547	GABP1_HUMAN	GABPB1 E4TF1B GABPB GABPB2	GA-binding protein subunit beta-1 (GABP subunit beta-1) (GABPB-1) (GABP subunit beta-2) (GABPB-2) (Nuclear respiratory factor 2) (Transcription factor E4TF1-47) (Transcription factor E4TF1-53)	QC(UniMod:4)IEIIENR;VESAEIEER;YGADVHTQSK	3	QC(UniMod:4)IEIIENR;VESAEIEER;YGADVHTQSK	3	1	19	34	28	402.925	1869264	0.950757	48	42.483	TRUE	0.997575	0	7.84929e-05	8.70739e-05	1	1	0.546324	0.892893	-0.163441	-0.605538	0.593698	0.323942	0.756421	1	TRUE
Q06587_33	Q06587	RING1_HUMAN	RING1 RNF1	E3 ubiquitin-protein ligase RING1 (EC 6.3.2.-) (Polycomb complex protein RING1) (RING finger protein 1) (Really interesting new gene 1 protein)	FC(UniMod:4)SDC(UniMod:4)IVTALR;IYPSREEYEAHQDR;LHNQQALSSSIEEGLR;TTGNATVDHLSK;VSRPLELC(UniMod:4)YAPTKDPK	5	FC(UniMod:4)SDC(UniMod:4)IVTALR;IYPSREEYEAHQDR;LHNQQALSSSIEEGLR;TTGNATVDHLSK;VSRPLELC(UniMod:4)YAPTKDPK	5	1	26	42	33	227.319	1497957	0.946003	48	42.429	TRUE	0.999992	0	7.84929e-05	8.70739e-05	2	2	3.65464e-06	0.246533	-2.02014	-5.02001	3.00144e-28	1.11228e-27	2.59723e-27	1	TRUE
Q06587_18	Q06587	RING1_HUMAN	RING1 RNF1	E3 ubiquitin-protein ligase RING1 (EC 6.3.2.-) (Polycomb complex protein RING1) (RING finger protein 1) (Really interesting new gene 1 protein)	FC(UniMod:4)SDC(UniMod:4)IVTALR;IYPSREEYEAHQDR;LHNQQALSSSIEEGLR;TTGNATVDHLSK;VSRPLELC(UniMod:4)YAPTKDPK	5	LHNQQALSSSIEEGLR;TTGNATVDHLSK	2	0.4	12	26	18	1265.91	508404	0.903111	48	42.429	TRUE	0.66522	0	0.0599686	0.0480866	2	2	2.35347e-05	0.318131	-1.65231	-4.55207	1.45968e-11	2.50212e-11	5.84258e-11	2	FALSE
Q06609_48	Q06609	RAD51_HUMAN	RAD51 RAD51A RECA	DNA repair protein RAD51 homolog 1 (HsRAD51) (hRAD51) (RAD51 homolog A)	AMYIDTEGTFRPER;LEQC(UniMod:4)GINANDVK;YGLSGSDVLDNVAYAR	3	AMYIDTEGTFRPER;LEQC(UniMod:4)GINANDVK	2	0.666667	43	53	48	40.82	335582	0.969777	49	36.966	FALSE	0.940467	0	0.00627943	0.00580604	1	1	0.00300476	0.280927	-1.84608	-3.33703	2.67994e-06	3.0947e-06	7.22628e-06	1	TRUE
Q06830_35	Q06830	PRDX1_HUMAN	PRDX1 PAGA PAGB TDPX2	Peroxiredoxin-1 (EC 1.11.1.15) (Natural killer cell-enhancing factor A) (NKEF-A) (Proliferation-associated gene protein) (PAG) (Thioredoxin peroxidase 2) (Thioredoxin-dependent peroxide reductase 2)	KQGGLGPMNIPLVSD;QGGLGPMNIPLVSD;SGNAKIGHPAPNFKATAVMPDGQFK	3	KQGGLGPMNIPLVSD;QGGLGPMNIPLVSD;SGNAKIGHPAPNFKATAVMPDGQFK	3	1	29	39	35	180.801	3336290	0.968507	53	22.11	TRUE	0.999008	0	7.84929e-05	8.70739e-05	1	1	0.014029	0.472503	-1.08161	-2.54643	5.92657e-06	6.64502e-06	1.55165e-05	1	TRUE
Q07021_40	Q07021	C1QBP_HUMAN	C1QBP GC1QBP HABP1 SF2P32	Complement component 1 Q subcomponent-binding protein, mitochondrial (ASF/SF2-associated protein p32) (Glycoprotein gC1qBP) (C1qBP) (Hyaluronan-binding protein 1) (Mitochondrial matrix protein p32) (gC1q-R protein) (p33)	AFVDFLSDEIK;AFVDFLSDEIKEER;ALVLDC(UniMod:4)HYPEDEVGQEDEAESDIFSIR;EVSFQSTGESEWK;ITVTFNINNSIPPTFDGEEEPSQGQK;M(UniMod:35)SGGWELELNGTEAK;MSGGWELELNGTEAK;VEEQEPELTSTPNFVVEVIK;VEEQEPELTSTPNFVVEVIKNDDGKK	9	AFVDFLSDEIK;AFVDFLSDEIKEER;ALVLDC(UniMod:4)HYPEDEVGQEDEAESDIFSIR;EVSFQSTGESEWK;ITVTFNINNSIPPTFDGEEEPSQGQK;M(UniMod:35)SGGWELELNGTEAK;MSGGWELELNGTEAK;VEEQEPELTSTPNFVVEVIK;VEEQEPELTSTPNFVVEVIKNDDGKK	9	1	21	48	40	102.003	158273043	0.860074	50	31.362	TRUE	1	0	7.84929e-05	8.70739e-05	2	2	0.023963	0.702076	-0.5103	-2.2806	1.58556e-11	2.70892e-11	6.32548e-11	1	TRUE
Q07021_6	Q07021	C1QBP_HUMAN	C1QBP GC1QBP HABP1 SF2P32	Complement component 1 Q subcomponent-binding protein, mitochondrial (ASF/SF2-associated protein p32) (Glycoprotein gC1qBP) (C1qBP) (Hyaluronan-binding protein 1) (Mitochondrial matrix protein p32) (gC1q-R protein) (p33)	AFVDFLSDEIK;AFVDFLSDEIKEER;ALVLDC(UniMod:4)HYPEDEVGQEDEAESDIFSIR;EVSFQSTGESEWK;ITVTFNINNSIPPTFDGEEEPSQGQK;M(UniMod:35)SGGWELELNGTEAK;MSGGWELELNGTEAK;VEEQEPELTSTPNFVVEVIK;VEEQEPELTSTPNFVVEVIKNDDGKK	9	AFVDFLSDEIKEER;EVSFQSTGESEWK	2	0.222222	1	13	6	5000.51	12639746	0.954334	50	31.362	TRUE	0.688021	0	0.0545526	0.044081	2	2	0.171696	0.839751	-0.259068	-2.43904	0.054569	0.0377411	0.0881275	2	FALSE
Q07157_16	Q07157	ZO1_HUMAN	TJP1 ZO1	Tight junction protein ZO-1 (Tight junction protein 1) (Zona occludens protein 1) (Zonula occludens protein 1)	ADGATSDDLDLHDDR;AEQLASVQYTLPK;AIPVSPSAVEEDEDEDGHTVVATAR;APGFGFGIAISGGR;DGNIQEGDVVLK;DLEQPTYR;DNPHFQSGETSIVISDVLK;DNSILPPLDK;EAGFLRPVTIFGPIADVAR;EAIQQQQNQLVWVSEGK;EDLSAQPVQTK;EEPDIYQIAK;EGLEEGDQILR;EISQDSLAAR;ESPYGLSFNK;ESPYGLSFNKGEVFR;FEEPAPLSYDSRPR;FLKPVELR;FTPKPYTSSARPFER;GEEVTILAQK;GGPAEGQLQENDR;GKPPEADGVDR;HALLDVTPNAVDR;HEEQPAPGYDTHGR;INGTVTENMSLTDAK;IPEPQKPQLKPPEDIVR;ISKPGAVSTPVK;IVESDVGDSFYIR;LASHIFVK;LGSWLAIR;LRPEAQPHPSAGPKPAESK;SFPDKAPVNGTEQTQK;SHSLAQPPEFDSGVETFSIHAEKPK;SNHYDPEEDEEYYRK;SREDLSAQPVQTK;STAM(UniMod:35)EETAIWEQHTVTLHR;STAMEETAIWEQHTVTLHR;SVASSQPAKPTK;TVEEVTVER;VNNVDFTNIIR;VVDTLYNGK;YESSSYTDQFSR;YQINNISTVPK	43	ADGATSDDLDLHDDR;AEQLASVQYTLPK;AIPVSPSAVEEDEDEDGHTVVATAR;APGFGFGIAISGGR;DGNIQEGDVVLK;DLEQPTYR;DNPHFQSGETSIVISDVLK;DNSILPPLDK;EAGFLRPVTIFGPIADVAR;EAIQQQQNQLVWVSEGK;EDLSAQPVQTK;EEPDIYQIAK;EGLEEGDQILR;EISQDSLAAR;ESPYGLSFNK;ESPYGLSFNKGEVFR;FEEPAPLSYDSRPR;FLKPVELR;FTPKPYTSSARPFER;GEEVTILAQK;GGPAEGQLQENDR;GKPPEADGVDR;HALLDVTPNAVDR;HEEQPAPGYDTHGR;INGTVTENMSLTDAK;IPEPQKPQLKPPEDIVR;ISKPGAVSTPVK;IVESDVGDSFYIR;LASHIFVK;LGSWLAIR;LRPEAQPHPSAGPKPAESK;SFPDKAPVNGTEQTQK;SHSLAQPPEFDSGVETFSIHAEKPK;SNHYDPEEDEEYYRK;SREDLSAQPVQTK;STAM(UniMod:35)EETAIWEQHTVTLHR;STAMEETAIWEQHTVTLHR;SVASSQPAKPTK;TVEEVTVER;VNNVDFTNIIR;VVDTLYNGK;YESSSYTDQFSR;YQINNISTVPK	43	1	4	41	16	1591.61	45576398	0.931655	34	195.459	TRUE	1	0	7.84929e-05	8.70739e-05	1	1	0.00149031	0.552119	-0.856948	-3.2279	6.76379e-99	1.27706e-97	2.98199e-97	1	TRUE
Q07666_36	Q07666	KHDR1_HUMAN	KHDRBS1 SAM68	KH domain-containing, RNA-binding, signal transduction-associated protein 1 (GAP-associated tyrosine phosphoprotein p62) (Src-associated in mitosis 68 kDa protein) (Sam68) (p21 Ras GTPase-activating protein-associated p62) (p68)	APPARPVK;GDSKKDDEENYLDLFSHK;GVPPPPTVR;ILGPQGNTIK;ILGPQGNTIKR;KDDEENYLDLFSHK;QTPSRQPPLPHR;SGSMDPSGAHPSVR	8	APPARPVK;GDSKKDDEENYLDLFSHK;GVPPPPTVR;ILGPQGNTIK;ILGPQGNTIKR;KDDEENYLDLFSHK;QTPSRQPPLPHR;SGSMDPSGAHPSVR	8	1	31	45	36	161.244	25803770	0.959852	47	48.227	TRUE	1	0	7.84929e-05	8.70739e-05	2	2	0.000490049	0.0828518	-3.63056	-3.7537	9.1711e-25	2.98397e-24	6.96773e-24	1	TRUE
Q07666_4	Q07666	KHDR1_HUMAN	KHDRBS1 SAM68	KH domain-containing, RNA-binding, signal transduction-associated protein 1 (GAP-associated tyrosine phosphoprotein p62) (Src-associated in mitosis 68 kDa protein) (Sam68) (p21 Ras GTPase-activating protein-associated p62) (p68)	APPARPVK;GDSKKDDEENYLDLFSHK;GVPPPPTVR;ILGPQGNTIK;ILGPQGNTIKR;KDDEENYLDLFSHK;QTPSRQPPLPHR;SGSMDPSGAHPSVR	8	GVPPPPTVR;ILGPQGNTIK	2	0.25	1	16	4	6287.1	3191293	0.980247	47	48.227	TRUE	0.86966	0	0.0182888	0.0158633	2	2	0.00523739	0.656477	-0.609788	-2.9633	1.07237e-05	1.17686e-05	2.74803e-05	2	FALSE
Q07812_7	Q07812	BAX_HUMAN	BAX BCL2L4	Apoptosis regulator BAX (Bcl-2-like protein 4) (Bcl2-L-4)	GGGPTSSEQIM(UniMod:35)K;GGGPTSSEQIMK;IGDELDSNM(UniMod:35)ELQR;IGDELDSNMELQR;M(UniMod:35)IAAVDTDSPR;MGGEAPELALDPVPQDASTK;MIAAVDTDSPR;TGALLLQGFIQDR	8	GGGPTSSEQIMK;IGDELDSNMELQR;MIAAVDTDSPR	3	0.375	1	30	7	4459.61	9740477	0.969362	54	21.184	TRUE	0.982211	0	0.00141287	0.0014244	1	1	7.10017e-06	0.5638	-0.826744	-4.6698	1.77643e-17	4.22725e-17	9.87085e-17	1	TRUE
Q07817_7	Q07817	B2CL1_HUMAN	BCL2L1 BCL2L BCLX	Bcl-2-like protein 1 (Bcl2-L-1) (Apoptosis regulator Bcl-X)	EAGDEFELR;ELVVDFLSYK;EVIPMAAVK	3	EAGDEFELR;ELVVDFLSYK	2	0.666667	1	31	7	4459.61	4104217	0.977576	52	26.049	TRUE	0.955656	0	0.00455259	0.00431364	1	1	0.120786	0.827999	-0.272442	-1.62237	0.0240654	0.017755	0.0414589	1	TRUE
Q07864_29	Q07864	DPOE1_HUMAN	POLE POLE1	DNA polymerase epsilon catalytic subunit A (EC 2.7.7.7) (DNA polymerase II subunit A)	AIPLAIFQAEPTVR;ALFGIFIPSQR;DGPATGLGSFLR;ENSFYVDTVR;EQDHASDAYTALLSSVLQR;GGVITDEEETSKK;IITIPAALQQVK;ISELFTLEGR;VGPELLPPPK;VLSLDTNITNQVNK	10	AIPLAIFQAEPTVR;ALFGIFIPSQR;DGPATGLGSFLR;ENSFYVDTVR;EQDHASDAYTALLSSVLQR;GGVITDEEETSKK;IITIPAALQQVK;ISELFTLEGR;VGPELLPPPK;VLSLDTNITNQVNK	10	1	23	35	29	359.341	3338500	0.906237	32	261.518	FALSE	1	0	7.84929e-05	8.70739e-05	1	1	0.00275807	0.408014	-1.29423	-3.16127	2.35621e-22	6.97337e-22	1.62832e-21	1	TRUE
Q07866_22	Q07866	KLC1_HUMAN	KLC1 KLC KNS2	Kinesin light chain 1 (KLC 1)	AC(UniMod:4)KVDSPTVTTTLK;ALEIYQTK;C(UniMod:4)LKKDDESNLVEEK;DAANLLNDALAIR;DDESNLVEEK;DELANTQQK;DGTSFGEYGGWYK;EFGSVDDENKPIWMHAEER;ESLNVDVVK;FEAAETLEEAAM(UniMod:35)R;FEAAETLEEAAMR;FKQAETLYK;HLEFMNQLK;HLEFMNQLKK;KDDESNLVEEK;KQGLDNVHK;LC(UniMod:4)QENQWLRDELANTQQK;LTQDEIISK;QGKFEAAETLEEAAMR;QGLDNVHK;QVIQGLEALK;SEQSVAQLEEEK;SEQSVAQLEEEKK;SRESLNVDVVK;VAEVLNDPENM(UniMod:35)EK;VAEVLNDPENMEK;VDSPTVTTTLK;VLGKDHPDVAK;YEEVEYYYQR;YKDAANLLNDALAIR	30	AC(UniMod:4)KVDSPTVTTTLK;ALEIYQTK;C(UniMod:4)LKKDDESNLVEEK;DAANLLNDALAIR;DDESNLVEEK;DELANTQQK;DGTSFGEYGGWYK;EFGSVDDENKPIWMHAEER;ESLNVDVVK;FEAAETLEEAAM(UniMod:35)R;FEAAETLEEAAMR;FKQAETLYK;HLEFMNQLK;HLEFMNQLKK;KDDESNLVEEK;KQGLDNVHK;LC(UniMod:4)QENQWLRDELANTQQK;LTQDEIISK;QGKFEAAETLEEAAMR;QGLDNVHK;QVIQGLEALK;SEQSVAQLEEEK;SEQSVAQLEEEKK;SRESLNVDVVK;VAEVLNDPENM(UniMod:35)EK;VAEVLNDPENMEK;VDSPTVTTTLK;VLGKDHPDVAK;YEEVEYYYQR;YKDAANLLNDALAIR	30	1	17	27	22	800.812	35203446	0.955786	44	65.31	TRUE	1	0	7.84929e-05	8.70739e-05	2	2	0.120028	1.25204	0.324241	1.57033	8.59618e-12	1.50037e-11	3.50344e-11	1	TRUE
Q07866_11	Q07866	KLC1_HUMAN	KLC1 KLC KNS2	Kinesin light chain 1 (KLC 1)	AC(UniMod:4)KVDSPTVTTTLK;ALEIYQTK;C(UniMod:4)LKKDDESNLVEEK;DAANLLNDALAIR;DDESNLVEEK;DELANTQQK;DGTSFGEYGGWYK;EFGSVDDENKPIWMHAEER;ESLNVDVVK;FEAAETLEEAAM(UniMod:35)R;FEAAETLEEAAMR;FKQAETLYK;HLEFMNQLK;HLEFMNQLKK;KDDESNLVEEK;KQGLDNVHK;LC(UniMod:4)QENQWLRDELANTQQK;LTQDEIISK;QGKFEAAETLEEAAMR;QGLDNVHK;QVIQGLEALK;SEQSVAQLEEEK;SEQSVAQLEEEKK;SRESLNVDVVK;VAEVLNDPENM(UniMod:35)EK;VAEVLNDPENMEK;VDSPTVTTTLK;VLGKDHPDVAK;YEEVEYYYQR;YKDAANLLNDALAIR	30	AC(UniMod:4)KVDSPTVTTTLK;ALEIYQTK;C(UniMod:4)LKKDDESNLVEEK;DAANLLNDALAIR;DDESNLVEEK;DELANTQQK;DGTSFGEYGGWYK;EFGSVDDENKPIWMHAEER;ESLNVDVVK;FEAAETLEEAAM(UniMod:35)R;FEAAETLEEAAMR;FKQAETLYK;HLEFMNQLK;HLEFMNQLKK;KDDESNLVEEK;LC(UniMod:4)QENQWLRDELANTQQK;LTQDEIISK;QVIQGLEALK;SEQSVAQLEEEK;SEQSVAQLEEEKK;SRESLNVDVVK;VAEVLNDPENM(UniMod:35)EK;VAEVLNDPENMEK;VDSPTVTTTLK;YEEVEYYYQR;YKDAANLLNDALAIR	26	0.866667	1	17	11	2821.15	13359764	0.426326	44	65.31	TRUE	0.999098	0	7.84929e-05	8.70739e-05	2	2	0.308497	0.778263	-0.361671	-1.02765	0.000973473	0.000865607	0.00202124	2	FALSE
Q07889_30	Q07889	SOS1_HUMAN	SOS1	Son of sevenless homolog 1 (SOS-1)	EYIQPVQLR;LFSANDVENIFSR;LPGASNAEYR;LPSADVYR	4	EYIQPVQLR;LFSANDVENIFSR;LPGASNAEYR;LPSADVYR	4	1	25	35	30	320.471	998112	0.956874	37	152.464	TRUE	0.99992	0	7.84929e-05	8.70739e-05	1	1	0.546763	0.860734	-0.217665	-0.621232	0.607771	0.330066	0.77072	1	TRUE
Q07954_5	Q07954	LRP1_HUMAN	LRP1 A2MR APR	Prolow-density lipoprotein receptor-related protein 1 (LRP-1) (Alpha-2-macroglobulin receptor) (A2MR) (Apolipoprotein E receptor) (APOER) (CD antigen CD91) [Cleaved into: Low-density lipoprotein receptor-related protein 1 85 kDa subunit (LRP-85); Low-density lipoprotein receptor-related protein 1 515 kDa subunit (LRP-515); Low-density lipoprotein receptor-related protein 1 intracellular domain (LRPICD)]	AALSGANVLTLIEK;ADGSGSVVLR;AGTSPGTPNR;AVTDEEPFLIFANR;C(UniMod:4)PLNYFAC(UniMod:4)PSGR;EDYIEFASLDGSNR;EYAGYLLYSER;FC(UniMod:4)SEAQFEC(UniMod:4)QNHR;GC(UniMod:4)HINEC(UniMod:4)LSR;GIALDPAMGK;GPVGLAIDFPESK;GVGGAPPTVTLLR;GVLFQPC(UniMod:4)ER;HTVDQTRPGAFER;IEAASMSGAGR;IETAAMDGTLR;ILQDDLTC(UniMod:4)R;ITIVENVGSVEGLAYHR;IVFPHGITLDLVSR;KLSGC(UniMod:4)SQDC(UniMod:4)EDLK;LDGLC(UniMod:4)IPLR;LYFSDATLDK;LYFSDATLDKIER;MYDAQQQQVGTNK;NAVVQGLEQPHGLVVHPLR;NVIALAFDYR;SERPPIFEIR;SGFHTVPGQPGC(UniMod:4)QDINEC(UniMod:4)LR;SGFSLGSDGK;SGQQAC(UniMod:4)EGVGSFLLYSVHEGIR;TAC(UniMod:4)GVGEFR;TLISGMIDEPHAIVVDPLR;TNTQPFDLQVYHPSR;TVSC(UniMod:4)AC(UniMod:4)PHLMK;VFFTDYGQIPK;VPDEHMIPIENLMNPR;VYDESIQLDHK;YVVISQGLDKPR	38	AALSGANVLTLIEK;ADGSGSVVLR;AGTSPGTPNR;AVTDEEPFLIFANR;C(UniMod:4)PLNYFAC(UniMod:4)PSGR;EDYIEFASLDGSNR;EYAGYLLYSER;GC(UniMod:4)HINEC(UniMod:4)LSR;GIALDPAMGK;GPVGLAIDFPESK;GVGGAPPTVTLLR;GVLFQPC(UniMod:4)ER;HTVDQTRPGAFER;IEAASMSGAGR;ILQDDLTC(UniMod:4)R;ITIVENVGSVEGLAYHR;IVFPHGITLDLVSR;LDGLC(UniMod:4)IPLR;LYFSDATLDKIER;MYDAQQQQVGTNK;NAVVQGLEQPHGLVVHPLR;NVIALAFDYR;SERPPIFEIR;SGFHTVPGQPGC(UniMod:4)QDINEC(UniMod:4)LR;SGQQAC(UniMod:4)EGVGSFLLYSVHEGIR;TLISGMIDEPHAIVVDPLR;TVSC(UniMod:4)AC(UniMod:4)PHLMK;VFFTDYGQIPK;VYDESIQLDHK;YVVISQGLDKPR	30	0.789474	1	26	5	5607.02	28839103	0.890049	26	504.606	TRUE	1	0	7.84929e-05	8.70739e-05	1	1	0.0473687	0.735125	-0.443951	-2.00971	1.17685e-24	3.80515e-24	8.88521e-24	1	TRUE
Q07955_46	Q07955	SRSF1_HUMAN	SRSF1 ASF SF2 SF2P33 SFRS1 OK/SW-cl.3	Serine/arginine-rich splicing factor 1 (Alternative-splicing factor 1) (ASF-1) (Splicing factor, arginine/serine-rich 1) (pre-mRNA-splicing factor SF2, P33 subunit)	DGTGVVEFVR;EAGDVC(UniMod:4)YADVYR;IYVGNLPPDIR;SHEGETAYIR;TKDIEDVFYK	5	DGTGVVEFVR;EAGDVC(UniMod:4)YADVYR;IYVGNLPPDIR;SHEGETAYIR;TKDIEDVFYK	5	1	16	65	46	51.322	27293975	0.855634	51	27.745	FALSE	0.999566	0	7.84929e-05	8.70739e-05	1	1	0	0.245157	-2.02822	-9.3498	0	0	0	1	TRUE
Q07960_46	Q07960	RHG01_HUMAN	ARHGAP1 CDC42GAP RHOGAP1	Rho GTPase-activating protein 1 (CDC42 GTPase-activating protein) (GTPase-activating protein rhoGAP) (Rho-related small GTPase protein activator) (Rho-type GTPase-activating protein 1) (p50-RhoGAP)	AINPINTFTK;ALYIVHPTMFIK;DAYREFDRK;ETVAYLQAHALTTEGIFR;FLLDHQGELFPSPDPSGL;HQIVEVAGDDK;HQIVEVAGDDKYGR;HQIVEVAGDDKYGRK;IFYVNYLSELSEHVK;KIIVFSAC(UniMod:4)R;LEQLGIPR;NPEQEPIPIVLR;NWPSDEMPDFPK;SANTQVVR;SSSPELVTHLK;VPATLQVLQTLPEENYQVLR;WDDPYYDIAR	17	AINPINTFTK;ALYIVHPTMFIK;DAYREFDRK;ETVAYLQAHALTTEGIFR;FLLDHQGELFPSPDPSGL;HQIVEVAGDDK;HQIVEVAGDDKYGR;HQIVEVAGDDKYGRK;IFYVNYLSELSEHVK;KIIVFSAC(UniMod:4)R;LEQLGIPR;NPEQEPIPIVLR;NWPSDEMPDFPK;SANTQVVR;SSSPELVTHLK;VPATLQVLQTLPEENYQVLR;WDDPYYDIAR	17	1	42	51	46	51.322	59621793	0.961667	46	50.436	FALSE	1	0	7.84929e-05	8.70739e-05	1	1	0.653768	0.843303	-0.245877	-0.451034	0.96796	0.428256	1	1	TRUE
Q08117_19	Q08117	AES_HUMAN	AES GRG GRG5	Amino-terminal enhancer of split (Amino enhancer of split) (Gp130-associated protein GAM) (Grg-5) (Groucho-related protein 5) (Protein ESP1) (Protein GRG)	FTTSDSC(UniMod:4)DR;HSGSSHLPQQLK;IKDEFQLLQAQYHSLK;QVTAPELNSIIR	4	FTTSDSC(UniMod:4)DR;HSGSSHLPQQLK;IKDEFQLLQAQYHSLK;QVTAPELNSIIR	4	1	12	28	19	1128.97	3203975	0.971631	53	21.97	TRUE	0.999977	0	7.84929e-05	8.70739e-05	2	2	0.972989	0.994139	-0.00848918	-0.0339508	0.999995	0.428256	1	1.5	FALSE
Q08117_32	Q08117	AES_HUMAN	AES GRG GRG5	Amino-terminal enhancer of split (Amino enhancer of split) (Gp130-associated protein GAM) (Grg-5) (Groucho-related protein 5) (Protein ESP1) (Protein GRG)	FTTSDSC(UniMod:4)DR;HSGSSHLPQQLK;IKDEFQLLQAQYHSLK;QVTAPELNSIIR	4	FTTSDSC(UniMod:4)DR;HSGSSHLPQQLK;QVTAPELNSIIR	3	0.75	28	44	32	254.89	584456	0.937715	53	21.97	TRUE	0.988845	0	0.000706436	0.000732421	2	2	0.907543	0.981794	-0.0265073	-0.116444	0.996283	0.428256	1	1.5	FALSE
Q08170_35	Q08170	SRSF4_HUMAN	SRSF4 SFRS4 SRP75	Serine/arginine-rich splicing factor 4 (Pre-mRNA-splicing factor SRP75) (SRP001LB) (Splicing factor, arginine/serine-rich 4)	IQNNDNVGKPK;LVEDKPGSR;NGYGFVEFDDLR;SKPNLPSESR	4	IQNNDNVGKPK;LVEDKPGSR;NGYGFVEFDDLR;SKPNLPSESR	4	1	26	42	35	180.801	999937	0.878818	45	56.678	TRUE	0.99822	0	7.84929e-05	8.70739e-05	1	1	1.31279e-07	0.140528	-2.83124	-6.17878	7.12682e-30	2.83175e-29	6.61229e-29	1	TRUE
Q08209_37	Q08209	PP2BA_HUMAN	PPP3CA CALNA CNA	Serine/threonine-protein phosphatase 2B catalytic subunit alpha isoform (EC 3.1.3.16) (CAM-PRP catalytic subunit) (Calmodulin-dependent calcineurin A subunit alpha isoform)	DAM(UniMod:35)PSDANLNSINK;DAMPSDANLNSINK;EGRLEESVALR;EVFDNDGKPR;GLTPTGM(UniMod:35)LPSGVLSGGK;GLTPTGMLPSGVLSGGK;IITEGASILR;TQEHFTHNTVR	8	DAM(UniMod:35)PSDANLNSINK;DAMPSDANLNSINK;EGRLEESVALR;EVFDNDGKPR;GLTPTGM(UniMod:35)LPSGVLSGGK;GLTPTGMLPSGVLSGGK;IITEGASILR;TQEHFTHNTVR	8	1	21	51	37	143.802	27519800	0.929504	45	58.688	TRUE	1	0	7.84929e-05	8.70739e-05	1	1	0.716852	0.927861	-0.113549	-0.400596	0.968213	0.428256	1	1	TRUE
Q08211_4	Q08211	DHX9_HUMAN	DHX9 DDX9 LKP NDH2	ATP-dependent RNA helicase A (RHA) (EC 3.6.4.13) (DEAH box protein 9) (Leukophysin) (LKP) (Nuclear DNA helicase II) (NDH II)	AAEC(UniMod:4)NIVVTQPR;AAMEALVVEVTK;AENNSEVGASGYGVPGPTWDR;AIEPPPLDAVIEAEHTLR;DKDDDGGEDDDANC(UniMod:4)NLIC(UniMod:4)GDEYGPETR;DVVQAYPEVR;EGETVEPYK;ELDALDANDELTPLGR;GANLKDYYSR;GISHVIVDEIHER;HLEMNPHFGSHR;ISAVSVAER;KLAAQSC(UniMod:4)ALSLVR;KMTPSYEIR;KVFDPVPVGVTK;KVQSDGQIVLVDDWIK;LAAQSC(UniMod:4)ALSLVR;LAQFEPSQR;LETHMTPEMFR;LFTAHNNMTNYATVWASK;LGGIGQFLAK;LNQYFQK;LQISHEAAAC(UniMod:4)ITGLR;LSMSQLNEK;M(UniMod:35)GGEEAEIR;MTPSYEIR;NELMYQLEQDHDLQAILQER;NFLYAWC(UniMod:4)GK;PSAAGINLMIGSTR;QISRPSAAGINLMIGSTR;QLYHLGVVEAYSGLTK;QPAIISQLDPVNER;RISAVSVAER;SC(UniMod:4)GYSVR;SSVNC(UniMod:4)PFSSQDMK;TPLHEIALSIK;VFDPVPVGVTK;VQSDGQIVLVDDWIK;VRPGFC(UniMod:4)FHLC(UniMod:4)SR;YDNGSGYR;YGDGPRPPK;YPSPFFVFGEK;YQILPLHSQIPR;YTQVGPDHNR	44	AAEC(UniMod:4)NIVVTQPR;AAMEALVVEVTK;AENNSEVGASGYGVPGPTWDR;AIEPPPLDAVIEAEHTLR;DKDDDGGEDDDANC(UniMod:4)NLIC(UniMod:4)GDEYGPETR;DVVQAYPEVR;EGETVEPYK;ELDALDANDELTPLGR;GANLKDYYSR;GISHVIVDEIHER;HLEMNPHFGSHR;ISAVSVAER;KLAAQSC(UniMod:4)ALSLVR;KMTPSYEIR;KVFDPVPVGVTK;KVQSDGQIVLVDDWIK;LAAQSC(UniMod:4)ALSLVR;LAQFEPSQR;LETHMTPEMFR;LGGIGQFLAK;LNQYFQK;LQISHEAAAC(UniMod:4)ITGLR;LSMSQLNEK;MTPSYEIR;NFLYAWC(UniMod:4)GK;PSAAGINLMIGSTR;QISRPSAAGINLMIGSTR;QLYHLGVVEAYSGLTK;QPAIISQLDPVNER;RISAVSVAER;SC(UniMod:4)GYSVR;SSVNC(UniMod:4)PFSSQDMK;TPLHEIALSIK;VFDPVPVGVTK;VQSDGQIVLVDDWIK;VRPGFC(UniMod:4)FHLC(UniMod:4)SR;YDNGSGYR;YGDGPRPPK;YPSPFFVFGEK;YQILPLHSQIPR;YTQVGPDHNR	41	0.931818	1	8	4	6287.1	109067380	0.91409	37	140.958	TRUE	1	0	7.84929e-05	8.70739e-05	1	1	3.48685e-07	0.227352	-2.137	-6.52378	4.33024e-245	2.80022e-243	6.53866e-243	1	TRUE
Q08257_44	Q08257	QOR_HUMAN	CRYZ	Quinone oxidoreductase (EC 1.6.5.5) (NADPH:quinone reductase) (Zeta-crystallin)	AGESVLVHGASGGVGLAAC(UniMod:4)QIAR;ALIHSAC(UniMod:4)VK;DHQVLIK;DLSLLSHGGR;ESSIIGVTLFSSTK;GTIEINPR;ILGTAGTEEGQK;IVLQNGAHEVFNHR;KPLLPYTPGSDVAGVIEAVGDNASAFK;KPLLPYTPGSDVAGVIEAVGDNASAFKK;LRSDIAVPIPK;QGAAIGIPYFTAYR;SDIAVPIPK;VAEAHENIIHGSGATGK;VFEFGGPEVLK;VHAC(UniMod:4)GVNPVETYIR	16	AGESVLVHGASGGVGLAAC(UniMod:4)QIAR;ALIHSAC(UniMod:4)VK;DHQVLIK;DLSLLSHGGR;ESSIIGVTLFSSTK;GTIEINPR;ILGTAGTEEGQK;IVLQNGAHEVFNHR;KPLLPYTPGSDVAGVIEAVGDNASAFK;KPLLPYTPGSDVAGVIEAVGDNASAFKK;LRSDIAVPIPK;QGAAIGIPYFTAYR;SDIAVPIPK;VAEAHENIIHGSGATGK;VFEFGGPEVLK;VHAC(UniMod:4)GVNPVETYIR	16	1	38	51	44	64.527	85389046	0.978969	49	35.207	FALSE	1	0	7.84929e-05	8.70739e-05	1	1	0.70019	0.894349	-0.161177	-0.386739	0.991421	0.428256	1	1	TRUE
Q08378_5	Q08378	GOGA3_HUMAN	GOLGA3	Golgin subfamily A member 3 (Golgi complex-associated protein of 170 kDa) (GCP170) (Golgin-160)	AASLELSEVKK;AELQAQLAALSTK;AMTDLQNMLEAK;AQGGSSDSSLALHER;ASQAEISSLQSVR;AYENAVGILSR;DNTVHDLR;EAADAELGQLR;EDTIC(UniMod:4)LLQNEK;ELEGLQQLLQNVK;ELQEVIALTSQELEESR;ELQEVIALTSQELEESREK;EQSLDALQTHYDELQAR;HSQEIAQFQAELAEAR;IILEAALQAAK;IQALEAELQAVSHSK;KELEGLQQLLQNVK;LALELEHEK;LEGQLEALSLEASQALK;LENVSLSQQLTETQHR;LGELQGEAASR;LGSDLTSAQK;LQAEADDLQIR;LQAQVEC(UniMod:4)SHSSQQR;LTGLGQSNAALR;NASLASSNNDLQVAEEQYQR;QDSLSSEVDTLK;QIEELQQEAR;QLTLTQEALQSR;QQLDLTEQQGR;RLEEGTEETSETLEK;RLQEALAAK;SGQVEHLQQETAALKK;TLLQQNQQLK;VLELEDELQESR	35	AASLELSEVKK;AELQAQLAALSTK;AQGGSSDSSLALHER;ASQAEISSLQSVR;AYENAVGILSR;DNTVHDLR;EAADAELGQLR;EDTIC(UniMod:4)LLQNEK;ELEGLQQLLQNVK;ELQEVIALTSQELEESR;ELQEVIALTSQELEESREK;EQSLDALQTHYDELQAR;HSQEIAQFQAELAEAR;IILEAALQAAK;IQALEAELQAVSHSK;KELEGLQQLLQNVK;LALELEHEK;LEGQLEALSLEASQALK;LENVSLSQQLTETQHR;LGELQGEAASR;LGSDLTSAQK;LQAEADDLQIR;LQAQVEC(UniMod:4)SHSSQQR;LTGLGQSNAALR;NASLASSNNDLQVAEEQYQR;QDSLSSEVDTLK;QIEELQQEAR;QLTLTQEALQSR;QQLDLTEQQGR;RLEEGTEETSETLEK;RLQEALAAK;TLLQQNQQLK;VLELEDELQESR	33	0.942857	1	27	5	5607.02	32307082	0.879312	36	167.355	TRUE	1	0	7.84929e-05	8.70739e-05	1	1	0.515753	0.91851	-0.122633	-0.651361	0.601409	0.327472	0.764665	1	TRUE
Q08379_4	Q08379	GOGA2_HUMAN	GOLGA2	Golgin subfamily A member 2 (130 kDa cis-Golgi matrix protein) (GM130) (GM130 autoantigen) (Golgin-95)	AAELWGEQAEAR;AGMQLNLEELQK;ALSAVSTQQK;DNPTAQQIMQLLR;ELEGLAGQLQAQVQDNEGLSR;KLEMTELLLQQFSSR;LEAATQQNQQLR;LLELQELVLR;NSPGVPTGAK;QELQETQER;SQEAQSLQQQR;VQELETSLAELR	12	AAELWGEQAEAR;ALSAVSTQQK;DNPTAQQIMQLLR;KLEMTELLLQQFSSR;LEAATQQNQQLR;LLELQELVLR;QELQETQER;SQEAQSLQQQR;VQELETSLAELR	9	0.75	1	25	4	6287.1	9506312	0.978592	39	113.086	TRUE	1	0	7.84929e-05	8.70739e-05	1	1	0.0286192	0.648494	-0.624835	-2.21443	8.2581e-11	1.34346e-10	3.13704e-10	1	TRUE
Q08380_5	Q08380	LG3BP_HUMAN	LGALS3BP M2BP	Galectin-3-binding protein (Basement membrane autoantigen p105) (Lectin galactoside-binding soluble 3-binding protein) (Mac-2-binding protein) (MAC2BP) (Mac-2 BP) (Tumor-associated antigen 90K)	AAFGQGSGPIMLDEVQC(UniMod:4)TGTEASLADC(UniMod:4)K;ASHEEVEGLVEK;AVDTWSWGER;ELSEALGQIFDSQR;IDITLSSVK;LADGGATNQGR;RIDITLSSVK;SDLAVPSELALLK;SQLVYQSR;STHTLDLSR;STSSFPC(UniMod:4)PAGHFNGFR;TLQALEFHTVPFQLLAR;YSSDYFQAPSDYR	13	AAFGQGSGPIMLDEVQC(UniMod:4)TGTEASLADC(UniMod:4)K;ASHEEVEGLVEK;AVDTWSWGER;ELSEALGQIFDSQR;IDITLSSVK;LADGGATNQGR;RIDITLSSVK;SDLAVPSELALLK;SQLVYQSR;STHTLDLSR;STSSFPC(UniMod:4)PAGHFNGFR;TLQALEFHTVPFQLLAR;YSSDYFQAPSDYR	13	1	1	29	5	5607.02	69851840	0.942906	44	65.331	TRUE	1	0	7.84929e-05	8.70739e-05	1	1	0.00213052	0.577079	-0.79316	-3.13257	8.5666e-30	3.38822e-29	7.91166e-29	1	TRUE
Q08499_23	Q08499	PDE4D_HUMAN	PDE4D DPDE3	cAMP-specific 3',5'-cyclic phosphodiesterase 4D (EC 3.1.4.53) (DPDE3) (PDE43)	ATITEEAYQK;ELEDVNK;HSVSEMASNK;LLQEENC(UniMod:4)DIFQNLTK;LMHSSSLTNSSIPR;NNFAALTNLQDR;SGNQVSEFISNTFLDK;TEQEDVLAK	8	ATITEEAYQK;ELEDVNK;HSVSEMASNK;LLQEENC(UniMod:4)DIFQNLTK;NNFAALTNLQDR;SGNQVSEFISNTFLDK	6	0.75	15	40	23	714.189	12106311	0.945156	41	91.115	TRUE	0.999991	0	7.84929e-05	8.70739e-05	2	2	0.000168643	0.664766	-0.594378	-4.25185	2.00606e-09	2.96176e-09	6.91587e-09	1	TRUE
Q08499_11	Q08499	PDE4D_HUMAN	PDE4D DPDE3	cAMP-specific 3',5'-cyclic phosphodiesterase 4D (EC 3.1.4.53) (DPDE3) (PDE43)	ATITEEAYQK;ELEDVNK;HSVSEMASNK;LLQEENC(UniMod:4)DIFQNLTK;LMHSSSLTNSSIPR;NNFAALTNLQDR;SGNQVSEFISNTFLDK;TEQEDVLAK	8	ATITEEAYQK;HSVSEMASNK	2	0.25	1	16	11	2821.15	2359401	0.96966	41	91.115	TRUE	0.806002	0	0.0304553	0.0255784	2	2	0.043029	0.74101	-0.435065	-2.14017	9.50167e-07	1.14102e-06	2.66435e-06	2	FALSE
Q08623_51	Q08623	HDHD1_HUMAN	PUDP DXF68S1E FAM16AX GS1 HDHD1 HDHD1A	Pseudouridine-5'-phosphatase (EC 3.1.3.96) (Haloacid dehalogenase-like hydrolase domain-containing protein 1) (Haloacid dehalogenase-like hydrolase domain-containing protein 1A) (Protein GS1) (Pseudouridine-5'-monophosphatase) (5'-PsiMPase)	EELVEESQTK;FSPPPAMEK;HGIPFALATSSGSASFDMK;LKEVFPTAALMPGAEK;LYSVVFQEIC(UniMod:4)NR	5	EELVEESQTK;FSPPPAMEK;HGIPFALATSSGSASFDMK;LKEVFPTAALMPGAEK;LYSVVFQEIC(UniMod:4)NR	5	1	46	56	51	28.955	4125964	0.989351	52	25.249	FALSE	1	0	7.84929e-05	8.70739e-05	1	1	0.189548	0.620668	-0.688106	-1.32897	0.0117655	0.00908462	0.0212131	1	TRUE
Q08752_47	Q08752	PPID_HUMAN	PPID CYP40 CYPD	Peptidyl-prolyl cis-trans isomerase D (PPIase D) (EC 5.2.1.8) (40 kDa peptidyl-prolyl cis-trans isomerase) (Cyclophilin-40) (CYP-40) (Cyclophilin-related protein) (Rotamase D)	AKLQPIALSC(UniMod:4)VLNIGAC(UniMod:4)K;AQGIAPEDK;AVIETADR;DGSGDSHPDFPEDADIDLKDVDK;EGLLSMANAGR;EYDQALADLK;EYDQALADLKK;FEDENFHYK;GIGHTTGKPLHFK;HVVFGQVIK;ILENVEVK;ILENVEVKGEKPAK;ILLITEDLK;LC(UniMod:4)VIAEC(UniMod:4)GELK;LC(UniMod:4)VIAEC(UniMod:4)GELKEGDDGGIFPK;LQPIALSC(UniMod:4)VLNIGAC(UniMod:4)K;NTNGSQFFITTVPTPHLDGK;SQNWEMAIKK;VFFDVDIGGER	19	AKLQPIALSC(UniMod:4)VLNIGAC(UniMod:4)K;AQGIAPEDK;AVIETADR;DGSGDSHPDFPEDADIDLKDVDK;EGLLSMANAGR;EYDQALADLK;EYDQALADLKK;FEDENFHYK;GIGHTTGKPLHFK;HVVFGQVIK;ILENVEVK;ILENVEVKGEKPAK;ILLITEDLK;LC(UniMod:4)VIAEC(UniMod:4)GELK;LC(UniMod:4)VIAEC(UniMod:4)GELKEGDDGGIFPK;LQPIALSC(UniMod:4)VLNIGAC(UniMod:4)K;NTNGSQFFITTVPTPHLDGK;SQNWEMAIKK;VFFDVDIGGER	19	1	42	52	47	45.771	38823921	0.960232	48	40.764	FALSE	1	0	7.84929e-05	8.70739e-05	1	1	0.533749	0.795583	-0.329916	-0.625924	0.662504	0.354285	0.827273	1	TRUE
Q08945_32	Q08945	SSRP1_HUMAN	SSRP1 FACT80	FACT complex subunit SSRP1 (Chromatin-specific transcription elongation factor 80 kDa subunit) (Facilitates chromatin transcription complex 80 kDa subunit) (FACT 80 kDa subunit) (FACTp80) (Facilitates chromatin transcription complex subunit SSRP1) (Recombination signal sequence recognition protein 1) (Structure-specific recognition protein 1) (hSSRP1) (T160)	ADVIQATGDAIC(UniMod:4)IFR;ASSGLLYPLER;ELQC(UniMod:4)LTPR;FDEISFVNFAR;GFIYVHKPPVHIR;IPYTTVLR;ITVPGNFQGHSGAQC(UniMod:4)ITC(UniMod:4)SYK;NMSGSLYEMVSR;QGTQYTFSSIER;SDHPGISITDLSK;TGKVDNIQAGELTEGIWR;VDNIQAGELTEGIWR	12	ADVIQATGDAIC(UniMod:4)IFR;ASSGLLYPLER;ELQC(UniMod:4)LTPR;FDEISFVNFAR;GFIYVHKPPVHIR;IPYTTVLR;ITVPGNFQGHSGAQC(UniMod:4)ITC(UniMod:4)SYK;NMSGSLYEMVSR;QGTQYTFSSIER;SDHPGISITDLSK;TGKVDNIQAGELTEGIWR;VDNIQAGELTEGIWR	12	1	24	42	32	254.89	12792447	0.943878	42	81.075	TRUE	1	0	7.84929e-05	8.70739e-05	2	2	2.56945e-06	0.299454	-1.74276	-5.74862	4.62701e-24	1.46314e-23	3.41652e-23	1	TRUE
Q08945_4	Q08945	SSRP1_HUMAN	SSRP1 FACT80	FACT complex subunit SSRP1 (Chromatin-specific transcription elongation factor 80 kDa subunit) (Facilitates chromatin transcription complex 80 kDa subunit) (FACT 80 kDa subunit) (FACTp80) (Facilitates chromatin transcription complex subunit SSRP1) (Recombination signal sequence recognition protein 1) (Structure-specific recognition protein 1) (hSSRP1) (T160)	ADVIQATGDAIC(UniMod:4)IFR;ASSGLLYPLER;ELQC(UniMod:4)LTPR;FDEISFVNFAR;GFIYVHKPPVHIR;IPYTTVLR;ITVPGNFQGHSGAQC(UniMod:4)ITC(UniMod:4)SYK;NMSGSLYEMVSR;QGTQYTFSSIER;SDHPGISITDLSK;TGKVDNIQAGELTEGIWR;VDNIQAGELTEGIWR	12	ADVIQATGDAIC(UniMod:4)IFR;ASSGLLYPLER;ELQC(UniMod:4)LTPR;QGTQYTFSSIER	4	0.333333	1	16	4	6287.1	3508579	0.969557	42	81.075	TRUE	0.996126	0	0.000235479	0.000256789	2	2	0.0124718	0.440074	-1.18531	-2.56384	3.66854e-18	9.02023e-18	2.10627e-17	2	FALSE
Q08AD1_21	Q08AD1	CAMP2_HUMAN	CAMSAP2 CAMSAP1L1 KIAA1078	Calmodulin-regulated spectrin-associated protein 2 (Calmodulin-regulated spectrin-associated protein 1-like protein 1)	EALSPC(UniMod:4)PSTVSTK;GLYVTDQEK;SC(UniMod:4)VPLNTNELNSNENIHYK;SDANNFLILFR;SFVC(UniMod:4)FGDDGEPQLK;TAFLTVVK	6	EALSPC(UniMod:4)PSTVSTK;GLYVTDQEK;SC(UniMod:4)VPLNTNELNSNENIHYK;SDANNFLILFR;SFVC(UniMod:4)FGDDGEPQLK;TAFLTVVK	6	1	14	30	21	897.942	1880764	0.922727	36	168.089	TRUE	0.999997	0	7.84929e-05	8.70739e-05	1	1	1.94453e-05	0.0412734	-4.68698	-4.80754	2.11955e-28	7.86595e-28	1.83674e-27	1	TRUE
Q08AF3_43	Q08AF3	SLFN5_HUMAN	SLFN5	Schlafen family member 5	AVC(UniMod:4)ALLNSGGGIIK;HGVGLDVPPIFR;NNFEHIQHIIIDDAQNFR	3	HGVGLDVPPIFR;NNFEHIQHIIIDDAQNFR	2	0.666667	38	48	43	72.353	444954	0.954069	40	101.055	FALSE	0.910247	0	0.0119309	0.0106573	1	1	0.106759	2.6867	1.36332	1.79052	0.0179656	0.0135037	0.0315317	1	TRUE
Q08AG7_6	Q08AG7	MZT1_HUMAN	MZT1 C13orf37 MOZART1	Mitotic-spindle organizing protein 1 (Mitotic-spindle organizing protein associated with a ring of gamma-tubulin 1)	ETMDVLLEISR;ILNTGLDMETLSIC(UniMod:4)VR;LC(UniMod:4)EQGINPEALSSVIK	3	ETMDVLLEISR;ILNTGLDMETLSIC(UniMod:4)VR;LC(UniMod:4)EQGINPEALSSVIK	3	1	1	17	6	5000.51	4112774	0.974221	62	8.479	TRUE	0.999336	0	7.84929e-05	8.70739e-05	2	2	0.111719	0.842686	-0.246932	-1.60563	0.00692221	0.00553149	0.0129163	1	TRUE
Q08AG7_28	Q08AG7	MZT1_HUMAN	MZT1 C13orf37 MOZART1	Mitotic-spindle organizing protein 1 (Mitotic-spindle organizing protein associated with a ring of gamma-tubulin 1)	ETMDVLLEISR;ILNTGLDMETLSIC(UniMod:4)VR;LC(UniMod:4)EQGINPEALSSVIK	3	ETMDVLLEISR;LC(UniMod:4)EQGINPEALSSVIK	2	0.666667	24	37	28	402.925	386247	0.966701	62	8.479	TRUE	0.93451	0	0.00698587	0.00640394	2	2	0.984802	1.14707	0.101951	0.166105	0.999848	0.428256	1	2	FALSE
Q08AM6_4	Q08AM6	VAC14_HUMAN	VAC14 TAX1BP2 TRX	Protein VAC14 homolog (Tax1-binding protein 2)	ADSPSIDYAELLQHFEK;AGLLNTSGTK;EFVAQNNTVQIK;EVANVC(UniMod:4)NQSLMK;GAVLPHFNVLFDGLSK;IYSNNQYAR;KGGLIGLAAC(UniMod:4)SIALGK;LAADPDPNVK;LQC(UniMod:4)VPNPELLQTEDSLK;LVTPEDDELDELRPGQR;QAEPTPDDALPK;SGSELLDR;YYAC(UniMod:4)EALYNIVK	13	ADSPSIDYAELLQHFEK;AGLLNTSGTK;EFVAQNNTVQIK;EVANVC(UniMod:4)NQSLMK;GAVLPHFNVLFDGLSK;IYSNNQYAR;KGGLIGLAAC(UniMod:4)SIALGK;LAADPDPNVK;LQC(UniMod:4)VPNPELLQTEDSLK;LVTPEDDELDELRPGQR;QAEPTPDDALPK;YYAC(UniMod:4)EALYNIVK	12	0.923077	1	22	4	6287.1	9294872	0.945945	41	87.973	TRUE	1	0	7.84929e-05	8.70739e-05	1	1	0.332778	0.852834	-0.230189	-0.978681	0.0440892	0.0311681	0.072779	1	TRUE
Q08J23_39	Q08J23	NSUN2_HUMAN	NSUN2 SAKI TRM4	tRNA (cytosine(34)-C(5))-methyltransferase (EC 2.1.1.203) (Myc-induced SUN domain-containing protein) (Misu) (NOL1/NOP2/Sun domain family member 2) (Substrate of AIM1/Aurora kinase B) (tRNA (cytosine-5-)-methyltransferase) (tRNA methyltransferase 4 homolog) (hTrm4)	AGEPNSPDAEEANSPDVTAGC(UniMod:4)DPAGVHPPR;C(UniMod:4)YLLVHQAK;DGQWFTDWDAVPHSR;DGVC(UniMod:4)GPPPSK;DGVC(UniMod:4)GPPPSKK;EGVILTNESAASTGQPDNDVTEGQR;EILHC(UniMod:4)LK;ELEDLEVDGQK;ESTQLSPADLTEGKPTDPSK;FHQFLVSETESGNISR;FYALDPSFPR;GAEQLAEGGR;GEAGWEGGYPEIVK;IITVSMEDVK;ILC(UniMod:4)DVPC(UniMod:4)SGDGTM(UniMod:35)R;ILC(UniMod:4)DVPC(UniMod:4)SGDGTMR;ILDM(UniMod:35)C(UniMod:4)AAPGSK;ILDMC(UniMod:4)AAPGSK;ILLTQENPFFR;ILPHHQNTGGFFVAVLVK;ILPHHQNTGGFFVAVLVKK;IVPEGEWGQFMDALR;KEILFYDR;KKEGVILTNESAASTGQPDNDVTEGQR;KLSSETYSQAK;LAQEGIYTLYPFINSR;LFEHYYQELK;LQAMHLER;LQIDVDGRK;LQQQQRPEDAEDGAEGGGK;LQQQQRPEDAEDGAEGGGKR;LSSETYSQAK;LSSPC(UniMod:4)IMVVNHDASSIPR;M(UniMod:35)MGLEVLGEK;MM(UniMod:35)GLEVLGEK;MMGLEVLGEK;NIDVWKK;NNSGEEFDC(UniMod:4)AFR;QEAVSM(UniMod:35)IPPLLLNVRPHHK;QEAVSMIPPLLLNVRPHHK;RGEAGWEGGYPEIVK;RLQQQQRPEDAEDGAEGGGK;RLQQQQRPEDAEDGAEGGGKR;RLSSPC(UniMod:4)IMVVNHDASSIPR;SEGALELADVSNELPGLK;WM(UniMod:35)PGITQWK;WMPGITQWK;WTTLNSLQLHGLQLR;YEPDSANPDALQC(UniMod:4)PIVLC(UniMod:4)GWR	49	AGEPNSPDAEEANSPDVTAGC(UniMod:4)DPAGVHPPR;C(UniMod:4)YLLVHQAK;DGQWFTDWDAVPHSR;DGVC(UniMod:4)GPPPSK;DGVC(UniMod:4)GPPPSKK;EGVILTNESAASTGQPDNDVTEGQR;EILHC(UniMod:4)LK;ELEDLEVDGQK;ESTQLSPADLTEGKPTDPSK;FHQFLVSETESGNISR;FYALDPSFPR;GAEQLAEGGR;GEAGWEGGYPEIVK;IITVSMEDVK;ILC(UniMod:4)DVPC(UniMod:4)SGDGTM(UniMod:35)R;ILC(UniMod:4)DVPC(UniMod:4)SGDGTMR;ILDM(UniMod:35)C(UniMod:4)AAPGSK;ILDMC(UniMod:4)AAPGSK;ILLTQENPFFR;ILPHHQNTGGFFVAVLVK;ILPHHQNTGGFFVAVLVKK;IVPEGEWGQFMDALR;KEILFYDR;KKEGVILTNESAASTGQPDNDVTEGQR;KLSSETYSQAK;LAQEGIYTLYPFINSR;LFEHYYQELK;LQAMHLER;LQIDVDGRK;LQQQQRPEDAEDGAEGGGK;LQQQQRPEDAEDGAEGGGKR;LSSETYSQAK;LSSPC(UniMod:4)IMVVNHDASSIPR;M(UniMod:35)MGLEVLGEK;MM(UniMod:35)GLEVLGEK;MMGLEVLGEK;NIDVWKK;NNSGEEFDC(UniMod:4)AFR;QEAVSM(UniMod:35)IPPLLLNVRPHHK;QEAVSMIPPLLLNVRPHHK;RGEAGWEGGYPEIVK;RLQQQQRPEDAEDGAEGGGK;RLQQQQRPEDAEDGAEGGGKR;RLSSPC(UniMod:4)IMVVNHDASSIPR;SEGALELADVSNELPGLK;WM(UniMod:35)PGITQWK;WMPGITQWK;WTTLNSLQLHGLQLR;YEPDSANPDALQC(UniMod:4)PIVLC(UniMod:4)GWR	49	1	26	51	39	114.374	173973272	0.939129	41	86.471	FALSE	1	0	7.84929e-05	8.70739e-05	2	1	0.284477	0.754679	-0.406065	-1.07442	3.39983e-06	3.88942e-06	9.08199e-06	1	TRUE
Q08J23_4	Q08J23	NSUN2_HUMAN	NSUN2 SAKI TRM4	tRNA (cytosine(34)-C(5))-methyltransferase (EC 2.1.1.203) (Myc-induced SUN domain-containing protein) (Misu) (NOL1/NOP2/Sun domain family member 2) (Substrate of AIM1/Aurora kinase B) (tRNA (cytosine-5-)-methyltransferase) (tRNA methyltransferase 4 homolog) (hTrm4)	AGEPNSPDAEEANSPDVTAGC(UniMod:4)DPAGVHPPR;C(UniMod:4)YLLVHQAK;DGQWFTDWDAVPHSR;DGVC(UniMod:4)GPPPSK;DGVC(UniMod:4)GPPPSKK;EGVILTNESAASTGQPDNDVTEGQR;EILHC(UniMod:4)LK;ELEDLEVDGQK;ESTQLSPADLTEGKPTDPSK;FHQFLVSETESGNISR;FYALDPSFPR;GAEQLAEGGR;GEAGWEGGYPEIVK;IITVSMEDVK;ILC(UniMod:4)DVPC(UniMod:4)SGDGTM(UniMod:35)R;ILC(UniMod:4)DVPC(UniMod:4)SGDGTMR;ILDM(UniMod:35)C(UniMod:4)AAPGSK;ILDMC(UniMod:4)AAPGSK;ILLTQENPFFR;ILPHHQNTGGFFVAVLVK;ILPHHQNTGGFFVAVLVKK;IVPEGEWGQFMDALR;KEILFYDR;KKEGVILTNESAASTGQPDNDVTEGQR;KLSSETYSQAK;LAQEGIYTLYPFINSR;LFEHYYQELK;LQAMHLER;LQIDVDGRK;LQQQQRPEDAEDGAEGGGK;LQQQQRPEDAEDGAEGGGKR;LSSETYSQAK;LSSPC(UniMod:4)IMVVNHDASSIPR;M(UniMod:35)MGLEVLGEK;MM(UniMod:35)GLEVLGEK;MMGLEVLGEK;NIDVWKK;NNSGEEFDC(UniMod:4)AFR;QEAVSM(UniMod:35)IPPLLLNVRPHHK;QEAVSMIPPLLLNVRPHHK;RGEAGWEGGYPEIVK;RLQQQQRPEDAEDGAEGGGK;RLQQQQRPEDAEDGAEGGGKR;RLSSPC(UniMod:4)IMVVNHDASSIPR;SEGALELADVSNELPGLK;WM(UniMod:35)PGITQWK;WMPGITQWK;WTTLNSLQLHGLQLR;YEPDSANPDALQC(UniMod:4)PIVLC(UniMod:4)GWR	49	C(UniMod:4)YLLVHQAK;DGQWFTDWDAVPHSR;DGVC(UniMod:4)GPPPSK;EILHC(UniMod:4)LK;ELEDLEVDGQK;ESTQLSPADLTEGKPTDPSK;FHQFLVSETESGNISR;FYALDPSFPR;GAEQLAEGGR;GEAGWEGGYPEIVK;IITVSMEDVK;ILC(UniMod:4)DVPC(UniMod:4)SGDGTMR;ILDMC(UniMod:4)AAPGSK;ILLTQENPFFR;KKEGVILTNESAASTGQPDNDVTEGQR;KLSSETYSQAK;LAQEGIYTLYPFINSR;LFEHYYQELK;LQAMHLER;LQIDVDGRK;LQQQQRPEDAEDGAEGGGKR;LSSETYSQAK;LSSPC(UniMod:4)IMVVNHDASSIPR;MMGLEVLGEK;NIDVWKK;NNSGEEFDC(UniMod:4)AFR;RGEAGWEGGYPEIVK;RLQQQQRPEDAEDGAEGGGK;SEGALELADVSNELPGLK;WMPGITQWK;WTTLNSLQLHGLQLR;YEPDSANPDALQC(UniMod:4)PIVLC(UniMod:4)GWR	32	0.653061	1	8	4	6287.1	34108629	0.900347	41	86.471	TRUE	1	0	7.84929e-05	8.70739e-05	2	1	0.296195	0.75514	-0.405306	-1.05738	0.000308969	0.00029264	0.00068333	2	FALSE
Q09028_46	Q09028	RBBP4_HUMAN	RBBP4 RBAP48	Histone-binding protein RBBP4 (Chromatin assembly factor 1 subunit C) (CAF-1 subunit C) (Chromatin assembly factor I p48 subunit) (CAF-I 48 kDa subunit) (CAF-I p48) (Nucleosome-remodeling factor subunit RBAP48) (Retinoblastoma-binding protein 4) (RBBP-4) (Retinoblastoma-binding protein p48)	EAAFDDAVEER;GEFGGFGSVSGK;HPSKPDPSGEC(UniMod:4)NPDLR;IGEEQSPEDAEDGPPELLFIHGGHTAK;LNVWDLSKIGEEQSPEDAEDGPPELLFIHGGHTAK;YMPQNPC(UniMod:4)IIATK	6	EAAFDDAVEER;GEFGGFGSVSGK;HPSKPDPSGEC(UniMod:4)NPDLR;IGEEQSPEDAEDGPPELLFIHGGHTAK;LNVWDLSKIGEEQSPEDAEDGPPELLFIHGGHTAK;YMPQNPC(UniMod:4)IIATK	6	1	37	51	46	51.322	28065600	0.888942	47	47.656	FALSE	0.999983	0	7.84929e-05	8.70739e-05	4	1	0.000332949	0.6132	-0.70557	-3.7952	1.79563e-17	4.26902e-17	9.96838e-17	1	TRUE
Q09028_36	Q09028	RBBP4_HUMAN	RBBP4 RBAP48	Histone-binding protein RBBP4 (Chromatin assembly factor 1 subunit C) (CAF-1 subunit C) (Chromatin assembly factor I p48 subunit) (CAF-I 48 kDa subunit) (CAF-I p48) (Nucleosome-remodeling factor subunit RBAP48) (Retinoblastoma-binding protein 4) (RBBP-4) (Retinoblastoma-binding protein p48)	EAAFDDAVEER;GEFGGFGSVSGK;HPSKPDPSGEC(UniMod:4)NPDLR;IGEEQSPEDAEDGPPELLFIHGGHTAK;LNVWDLSKIGEEQSPEDAEDGPPELLFIHGGHTAK;YMPQNPC(UniMod:4)IIATK	6	EAAFDDAVEER;GEFGGFGSVSGK;HPSKPDPSGEC(UniMod:4)NPDLR;IGEEQSPEDAEDGPPELLFIHGGHTAK;LNVWDLSKIGEEQSPEDAEDGPPELLFIHGGHTAK;YMPQNPC(UniMod:4)IIATK	6	1	29	41	36	161.244	4791418	0.253496	47	47.656	TRUE	0.768175	0	0.0381476	0.031593	4	3	0.0193545	0.632544	-0.660761	-2.38479	1.80879e-05	1.94058e-05	4.53135e-05	3	FALSE
Q09028_12	Q09028	RBBP4_HUMAN	RBBP4 RBAP48	Histone-binding protein RBBP4 (Chromatin assembly factor 1 subunit C) (CAF-1 subunit C) (Chromatin assembly factor I p48 subunit) (CAF-I 48 kDa subunit) (CAF-I p48) (Nucleosome-remodeling factor subunit RBAP48) (Retinoblastoma-binding protein 4) (RBBP-4) (Retinoblastoma-binding protein p48)	EAAFDDAVEER;GEFGGFGSVSGK;HPSKPDPSGEC(UniMod:4)NPDLR;IGEEQSPEDAEDGPPELLFIHGGHTAK;LNVWDLSKIGEEQSPEDAEDGPPELLFIHGGHTAK;YMPQNPC(UniMod:4)IIATK	6	EAAFDDAVEER;HPSKPDPSGEC(UniMod:4)NPDLR;IGEEQSPEDAEDGPPELLFIHGGHTAK;LNVWDLSKIGEEQSPEDAEDGPPELLFIHGGHTAK;YMPQNPC(UniMod:4)IIATK	5	0.833333	6	16	12	2515.99	9461412	0.732759	47	47.656	TRUE	0.97995	0	0.00149137	0.00149416	4	3	0.0487675	2.06447	1.03291	2.10327	2.08389e-06	2.43686e-06	5.69018e-06	2	FALSE
Q09028_19	Q09028	RBBP4_HUMAN	RBBP4 RBAP48	Histone-binding protein RBBP4 (Chromatin assembly factor 1 subunit C) (CAF-1 subunit C) (Chromatin assembly factor I p48 subunit) (CAF-I 48 kDa subunit) (CAF-I p48) (Nucleosome-remodeling factor subunit RBAP48) (Retinoblastoma-binding protein 4) (RBBP-4) (Retinoblastoma-binding protein p48)	EAAFDDAVEER;GEFGGFGSVSGK;HPSKPDPSGEC(UniMod:4)NPDLR;IGEEQSPEDAEDGPPELLFIHGGHTAK;LNVWDLSKIGEEQSPEDAEDGPPELLFIHGGHTAK;YMPQNPC(UniMod:4)IIATK	6	EAAFDDAVEER;HPSKPDPSGEC(UniMod:4)NPDLR;YMPQNPC(UniMod:4)IIATK	3	0.5	16	30	19	1128.97	3840667	0.918715	47	47.656	TRUE	0.944028	0	0.00588697	0.00546202	4	3	0.224241	0.69992	-0.51521	-1.23505	0.0165344	0.0125019	0.0291926	4	FALSE
Q09161_35	Q09161	NCBP1_HUMAN	NCBP1 CBP80 NCBP	Nuclear cap-binding protein subunit 1 (80 kDa nuclear cap-binding protein) (CBP80) (NCBP 80 kDa subunit)	ANNYNEAVYLVR;ATNDEIFSILK;DGVLEEQIER;FVIEENLHC(UniMod:4)IIK;IFANTESYLK;ILDIVPPTFSALC(UniMod:4)PANPTC(UniMod:4)IYK;KDGVLEEQIER;KTC(UniMod:4)AAQLVSYPGK;LDTMNTTC(UniMod:4)VDR;NHPQMIAVLVDK;NYNFGGEFVEAMIR;SFSHSFSALAK;SKATNDEIFSILK;TC(UniMod:4)AAQLVSYPGK;TLAESDEGKLHVLR;VMFEVWR	16	ANNYNEAVYLVR;ATNDEIFSILK;DGVLEEQIER;FVIEENLHC(UniMod:4)IIK;IFANTESYLK;ILDIVPPTFSALC(UniMod:4)PANPTC(UniMod:4)IYK;KDGVLEEQIER;KTC(UniMod:4)AAQLVSYPGK;LDTMNTTC(UniMod:4)VDR;NHPQMIAVLVDK;NYNFGGEFVEAMIR;SFSHSFSALAK;SKATNDEIFSILK;TC(UniMod:4)AAQLVSYPGK;TLAESDEGKLHVLR;VMFEVWR	16	1	30	39	35	180.801	14907177	0.960232	41	91.839	FALSE	1	0	7.84929e-05	8.70739e-05	3	2	0.00156487	0.294079	-1.76578	-3.45432	2.96001e-38	1.52825e-37	3.56855e-37	1	TRUE
Q09161_42	Q09161	NCBP1_HUMAN	NCBP1 CBP80 NCBP	Nuclear cap-binding protein subunit 1 (80 kDa nuclear cap-binding protein) (CBP80) (NCBP 80 kDa subunit)	ANNYNEAVYLVR;ATNDEIFSILK;DGVLEEQIER;FVIEENLHC(UniMod:4)IIK;IFANTESYLK;ILDIVPPTFSALC(UniMod:4)PANPTC(UniMod:4)IYK;KDGVLEEQIER;KTC(UniMod:4)AAQLVSYPGK;LDTMNTTC(UniMod:4)VDR;NHPQMIAVLVDK;NYNFGGEFVEAMIR;SFSHSFSALAK;SKATNDEIFSILK;TC(UniMod:4)AAQLVSYPGK;TLAESDEGKLHVLR;VMFEVWR	16	ANNYNEAVYLVR;ATNDEIFSILK;DGVLEEQIER;FVIEENLHC(UniMod:4)IIK;IFANTESYLK;ILDIVPPTFSALC(UniMod:4)PANPTC(UniMod:4)IYK;KTC(UniMod:4)AAQLVSYPGK;NYNFGGEFVEAMIR;SKATNDEIFSILK;TC(UniMod:4)AAQLVSYPGK;TLAESDEGKLHVLR;VMFEVWR	12	0.75	39	47	42	81.129	7742154	0.932494	41	91.839	FALSE	1	0	7.84929e-05	8.70739e-05	3	2	0.0485153	0.494414	-1.01793	-2.04326	5.85604e-11	9.67281e-11	2.25865e-10	2	FALSE
Q09161_4	Q09161	NCBP1_HUMAN	NCBP1 CBP80 NCBP	Nuclear cap-binding protein subunit 1 (80 kDa nuclear cap-binding protein) (CBP80) (NCBP 80 kDa subunit)	ANNYNEAVYLVR;ATNDEIFSILK;DGVLEEQIER;FVIEENLHC(UniMod:4)IIK;IFANTESYLK;ILDIVPPTFSALC(UniMod:4)PANPTC(UniMod:4)IYK;KDGVLEEQIER;KTC(UniMod:4)AAQLVSYPGK;LDTMNTTC(UniMod:4)VDR;NHPQMIAVLVDK;NYNFGGEFVEAMIR;SFSHSFSALAK;SKATNDEIFSILK;TC(UniMod:4)AAQLVSYPGK;TLAESDEGKLHVLR;VMFEVWR	16	ATNDEIFSILK;IFANTESYLK;KTC(UniMod:4)AAQLVSYPGK;NHPQMIAVLVDK	4	0.25	1	15	4	6287.1	6966413	0.872631	41	91.839	TRUE	0.703019	0	0.050471	0.0409477	3	1	0.00342177	0.509254	-1.00014	-3.38269	5.25882e-10	8.13565e-10	1.89972e-09	3	FALSE
Q0JRZ9_22	Q0JRZ9	FCHO2_HUMAN	FCHO2	F-BAR domain only protein 2	ERPGLIEFEEC(UniMod:4)DTASAVEGIKPR;LANC(UniMod:4)HLDLVR;VFTSNPTPAVLC(UniMod:4)FR	3	ERPGLIEFEEC(UniMod:4)DTASAVEGIKPR;LANC(UniMod:4)HLDLVR;VFTSNPTPAVLC(UniMod:4)FR	3	1	16	27	22	800.812	605765	0.967473	41	88.924	TRUE	0.998942	0	7.84929e-05	8.70739e-05	1	1	1.77473e-06	0.149135	-2.74531	-5.55917	1.38698e-19	3.64229e-19	8.50494e-19	1	TRUE
Q0PNE2_33	Q0PNE2	ELP6_HUMAN	ELP6 ATP1 C3orf75 TMEM103	Elongator complex protein 6 (Angiotonin-transactivated protein 1) (Protein TMEM103)	AEGLATGFC(UniMod:4)R;EALKPVDSGEAR;EANAGNLKPLFEFVR;ERGQLVFLEGLK;LGVSLTMAR;SAVDVVFQAQK	6	AEGLATGFC(UniMod:4)R;EALKPVDSGEAR;EANAGNLKPLFEFVR;ERGQLVFLEGLK;LGVSLTMAR;SAVDVVFQAQK	6	1	25	39	33	227.319	4361603	0.97072	51	29.793	TRUE	1	0	7.84929e-05	8.70739e-05	1	1	0.441744	0.826828	-0.274574	-0.786797	0.339615	0.199335	0.465458	1	TRUE
Q0VDF9_32	Q0VDF9	HSP7E_HUMAN	HSPA14 HSP60 HSP70L1	Heat shock 70 kDa protein 14 (HSP70-like protein 1) (Heat shock protein HSP60)	AAGFNVLR;ARFELLC(UniMod:4)SPLFNK;DILAVLTMK;FAQVVLQDLDK;FAQVVLQDLDKK;FELLC(UniMod:4)SPLFNK;FTVLFPSGTPLPAR;FTVLFPSGTPLPARR;FVNPEDVAR;GLLDQNGFTADDINK;LIHEPSAALLAYGIGQDSPTGK;LRYEIDTGEETK;LTNSAEVAK;QHTLQAPGSISSVC(UniMod:4)LELYESDGK;SNILVFK;VTPAVVAYSENEEIVGLAAK;VVLC(UniMod:4)GGSSR;YEIDTGEETK;YEIDTGEETKFVNPEDVAR	19	AAGFNVLR;ARFELLC(UniMod:4)SPLFNK;DILAVLTMK;FAQVVLQDLDK;FAQVVLQDLDKK;FELLC(UniMod:4)SPLFNK;FTVLFPSGTPLPAR;FTVLFPSGTPLPARR;FVNPEDVAR;GLLDQNGFTADDINK;LIHEPSAALLAYGIGQDSPTGK;LRYEIDTGEETK;LTNSAEVAK;QHTLQAPGSISSVC(UniMod:4)LELYESDGK;SNILVFK;VTPAVVAYSENEEIVGLAAK;VVLC(UniMod:4)GGSSR;YEIDTGEETK;YEIDTGEETKFVNPEDVAR	19	1	27	39	32	254.89	23050234	0.974676	45	54.794	TRUE	1	0	7.84929e-05	8.70739e-05	1	1	0.271357	0.690308	-0.534688	-1.10827	0.00132426	0.00116155	0.00271229	1	TRUE
Q0VDG4_49	Q0VDG4	SCRN3_HUMAN	SCRN3	Secernin-3	ALNVIVDLLEK;DEIQIYQSNLSVK;EEVC(UniMod:4)DEEALLGMDLVR;EFDFAAAYSYLDTAK;EMESILQNK;HQQALEVVNNNEEK;IVNLFPQC(UniMod:4)TK;KEFDFAAAYSYLDTAK;LYDEVQEVVYFPAVVHDNLGER;NEAWILETAGK;NISNQLSITTK	11	ALNVIVDLLEK;DEIQIYQSNLSVK;EEVC(UniMod:4)DEEALLGMDLVR;EFDFAAAYSYLDTAK;EMESILQNK;HQQALEVVNNNEEK;IVNLFPQC(UniMod:4)TK;KEFDFAAAYSYLDTAK;LYDEVQEVVYFPAVVHDNLGER;NEAWILETAGK;NISNQLSITTK	11	1	44	54	49	36.404	11942925	0.975263	47	48.544	FALSE	1	0	7.84929e-05	8.70739e-05	1	1	0.240568	0.640867	-0.641904	-1.18705	0.00393503	0.0032478	0.00758379	1	TRUE
Q10469_5	Q10469	MGAT2_HUMAN	MGAT2	Alpha-1,6-mannosyl-glycoprotein 2-beta-N-acetylglucosaminyltransferase (EC 2.4.1.143) (Beta-1,2-N-acetylglucosaminyltransferase II) (GlcNAc-T II) (GNT-II) (Mannoside acetylglucosaminyltransferase 2) (N-glycosyl-oligosaccharide-glycoprotein N-acetylglucosaminyltransferase II)	KNEALAPPLLDAEPAR;LGC(UniMod:4)INAEYPDSFGHYR;NEALAPPLLDAEPAR;SLVYQLNFDQTLR;VLVPQIPR	5	KNEALAPPLLDAEPAR;NEALAPPLLDAEPAR	2	0.4	1	26	5	5607.02	3545134	0.98836	46	51.55	TRUE	0.954247	0	0.00470958	0.00445014	1	1	0.865976	0.978909	-0.0317834	-0.178178	0.96927	0.428256	1	1	TRUE
Q10471_6	Q10471	GALT2_HUMAN	GALNT2	Polypeptide N-acetylgalactosaminyltransferase 2 (EC 2.4.1.41) (Polypeptide GalNAc transferase 2) (GalNAc-T2) (pp-GaNTase 2) (Protein-UDP acetylgalactosaminyltransferase 2) (UDP-GalNAc:polypeptide N-acetylgalactosaminyltransferase 2) [Cleaved into: Polypeptide N-acetylgalactosaminyltransferase 2 soluble form]	AQSMETLPPGK;EDWNEIDPIK;EIILVDDYSNDPEDGALLGK;EIILVDDYSNDPEDGALLGKIEK;FNQVESDKLR;FTLNLQQ;GGFDWNLVFK;HM(UniMod:35)DLC(UniMod:4)LTVVDR;HMDLC(UniMod:4)LTVVDR;HVGSNLC(UniMod:4)LDSR;KEDWNEIDPIK;KEDWNEIDPIKK;KQHPYTFPGGSGTVFAR;KSPPHLIK;NFYYAAVPSAR;NKFNQVESDK;NKFNQVESDKLR;NVPYGNIQSR;QGNPVAPIK;QHPYTFPGGSGTVFAR;QKWEQIEGNSK;SGGLSVEVC(UniMod:4)GPALSQQWK;SGQDPYAR;TPMIAGGLFVMDK;TVVSVLKK;VDLPATSVVITFHNEAR;VWQC(UniMod:4)GGSLEIIPC(UniMod:4)SR;WDYMTPEQR;WEQIEGNSK;WPDFNQEAYVGGTMVR;WYLENVYPELR	31	EDWNEIDPIK;EIILVDDYSNDPEDGALLGK;FNQVESDKLR;FTLNLQQ;GGFDWNLVFK;HMDLC(UniMod:4)LTVVDR;HVGSNLC(UniMod:4)LDSR;KEDWNEIDPIK;KEDWNEIDPIKK;KQHPYTFPGGSGTVFAR;KSPPHLIK;NFYYAAVPSAR;NKFNQVESDKLR;NVPYGNIQSR;QGNPVAPIK;QHPYTFPGGSGTVFAR;SGGLSVEVC(UniMod:4)GPALSQQWK;SGQDPYAR;TPMIAGGLFVMDK;TVVSVLKK;VDLPATSVVITFHNEAR;VWQC(UniMod:4)GGSLEIIPC(UniMod:4)SR;WDYMTPEQR;WEQIEGNSK	24	0.774193	1	42	6	5000.51	243895758	0.983035	44	64.733	TRUE	1	0	7.84929e-05	8.70739e-05	2	1	0.279606	0.839855	-0.251787	-1.08373	0.00060328	0.000553167	0.00129167	2	FALSE
Q10471_46	Q10471	GALT2_HUMAN	GALNT2	Polypeptide N-acetylgalactosaminyltransferase 2 (EC 2.4.1.41) (Polypeptide GalNAc transferase 2) (GalNAc-T2) (pp-GaNTase 2) (Protein-UDP acetylgalactosaminyltransferase 2) (UDP-GalNAc:polypeptide N-acetylgalactosaminyltransferase 2) [Cleaved into: Polypeptide N-acetylgalactosaminyltransferase 2 soluble form]	AQSMETLPPGK;EDWNEIDPIK;EIILVDDYSNDPEDGALLGK;EIILVDDYSNDPEDGALLGKIEK;FNQVESDKLR;FTLNLQQ;GGFDWNLVFK;HM(UniMod:35)DLC(UniMod:4)LTVVDR;HMDLC(UniMod:4)LTVVDR;HVGSNLC(UniMod:4)LDSR;KEDWNEIDPIK;KEDWNEIDPIKK;KQHPYTFPGGSGTVFAR;KSPPHLIK;NFYYAAVPSAR;NKFNQVESDK;NKFNQVESDKLR;NVPYGNIQSR;QGNPVAPIK;QHPYTFPGGSGTVFAR;QKWEQIEGNSK;SGGLSVEVC(UniMod:4)GPALSQQWK;SGQDPYAR;TPMIAGGLFVMDK;TVVSVLKK;VDLPATSVVITFHNEAR;VWQC(UniMod:4)GGSLEIIPC(UniMod:4)SR;WDYMTPEQR;WEQIEGNSK;WPDFNQEAYVGGTMVR;WYLENVYPELR	31	EIILVDDYSNDPEDGALLGK;FNQVESDKLR;FTLNLQQ;GGFDWNLVFK;HMDLC(UniMod:4)LTVVDR;HVGSNLC(UniMod:4)LDSR;KEDWNEIDPIK;NFYYAAVPSAR;NKFNQVESDKLR;QGNPVAPIK;QHPYTFPGGSGTVFAR;QKWEQIEGNSK;SGGLSVEVC(UniMod:4)GPALSQQWK;VWQC(UniMod:4)GGSLEIIPC(UniMod:4)SR;WDYMTPEQR	15	0.483871	41	51	46	51.322	4403619	0.830548	44	64.733	FALSE	0.999848	0	7.84929e-05	8.70739e-05	2	1	0.00845606	0.294024	-1.76599	-2.78791	1.01053e-24	3.2838e-24	7.66784e-24	1	TRUE
Q10472_5	Q10472	GALT1_HUMAN	GALNT1	Polypeptide N-acetylgalactosaminyltransferase 1 (EC 2.4.1.41) (Polypeptide GalNAc transferase 1) (GalNAc-T1) (pp-GaNTase 1) (Protein-UDP acetylgalactosaminyltransferase 1) (UDP-GalNAc:polypeptide N-acetylgalactosaminyltransferase 1) [Cleaved into: Polypeptide N-acetylgalactosaminyltransferase 1 soluble form]	ATEEDSQVPSIR;ATPYTFPGGTGQIINK;GNQLWEYDPVK;HMIEEIVLVDDASER;HYFSLGEIR;LNGPVTMLK;LTLQHVNSNQC(UniMod:4)LDK;LTLQHVNSNQC(UniMod:4)LDKATEEDSQVPSIR;NFFYIISPGVTK;NVETNQC(UniMod:4)LDNMAR;RPLESYVK;TDDLC(UniMod:4)LDVSK;VDYGDISSR;VGIFNC(UniMod:4)HGMGGNQVFSYTANK;VPVHVIR	15	ATEEDSQVPSIR;ATPYTFPGGTGQIINK;GNQLWEYDPVK;HMIEEIVLVDDASER;HYFSLGEIR;LNGPVTMLK;LTLQHVNSNQC(UniMod:4)LDK;LTLQHVNSNQC(UniMod:4)LDKATEEDSQVPSIR;RPLESYVK;TDDLC(UniMod:4)LDVSK;VDYGDISSR;VGIFNC(UniMod:4)HGMGGNQVFSYTANK;VPVHVIR	13	0.866667	1	28	5	5607.02	44252094	0.964667	44	64.219	TRUE	1	0	7.84929e-05	8.70739e-05	1	1	0.83768	0.978209	-0.0317856	-0.205195	0.999971	0.428256	1	1	TRUE
Q10567_29	Q10567	AP1B1_HUMAN	AP1B1 ADTB1 BAM22 CLAPB2	AP-1 complex subunit beta-1 (Adaptor protein complex AP-1 subunit beta-1) (Adaptor-related protein complex 1 subunit beta-1) (Beta-1-adaptin) (Beta-adaptin 1) (Clathrin assembly protein complex 1 beta large chain) (Golgi adaptor HA1/AP1 adaptin beta subunit)	AKGLEISGTFTR;APEVSQHVYQAYETILK;APEVSQHVYQAYETILKN;AVWLPAMK;C(UniMod:4)RAPEVSQHVYQAYETILKN;DC(UniMod:4)PLNAEAASSK;DIPNENEAQFQIR;DLDYYGTLLK;DLDYYGTLLKK;GLEISGTFTR;IQPGNPSC(UniMod:4)TDLELSLK;LLSTDPVAAK;LQSSNIFTVAK;QMFLATWK;QVGSISMDLQLTNK;SQPDMAIM(UniMod:35)AVNTFVK;SQPDMAIMAVNTFVK;VIASMTVGK;VNYVVQEAIVVIK	19	AKGLEISGTFTR;APEVSQHVYQAYETILK;APEVSQHVYQAYETILKN;AVWLPAMK;C(UniMod:4)RAPEVSQHVYQAYETILKN;DC(UniMod:4)PLNAEAASSK;DIPNENEAQFQIR;DLDYYGTLLK;DLDYYGTLLKK;GLEISGTFTR;IQPGNPSC(UniMod:4)TDLELSLK;LLSTDPVAAK;LQSSNIFTVAK;QMFLATWK;QVGSISMDLQLTNK;SQPDMAIM(UniMod:35)AVNTFVK;SQPDMAIMAVNTFVK;VIASMTVGK;VNYVVQEAIVVIK	19	1	24	35	29	359.341	45654971	0.970997	40	104.637	TRUE	1	0	7.84929e-05	8.70739e-05	1	1	0.456405	0.74387	-0.426877	-0.749194	0.29389	0.175528	0.409867	1	TRUE
Q10570_39	Q10570	CPSF1_HUMAN	CPSF1 CPSF160	Cleavage and polyadenylation specificity factor subunit 1 (Cleavage and polyadenylation specificity factor 160 kDa subunit) (CPSF 160 kDa subunit)	ESLAEEHEGLVGEGQR;EVLLVALGSR;LGNSLLLK;LSVVEYDPGTHDLK;NVLDGELLNR;SSFLPSYIIDVR;TLSLHYFEEPELR;VDATAGWSAAGK;VLVDSSFGQPTTQGEAR;VYAVATSTNTPC(UniMod:4)AR;YIVQVSPLGIR	11	ESLAEEHEGLVGEGQR;EVLLVALGSR;LGNSLLLK;NVLDGELLNR;SSFLPSYIIDVR;TLSLHYFEEPELR;VDATAGWSAAGK;VLVDSSFGQPTTQGEAR;VYAVATSTNTPC(UniMod:4)AR;YIVQVSPLGIR	10	0.909091	34	44	39	114.374	2810511	0.931227	36	160.884	FALSE	1	0	7.84929e-05	8.70739e-05	2	1	1.13999e-08	0.228029	-2.13271	-6.28686	1.64413e-71	1.89858e-70	4.43327e-70	1	TRUE
Q10570_4	Q10570	CPSF1_HUMAN	CPSF1 CPSF160	Cleavage and polyadenylation specificity factor subunit 1 (Cleavage and polyadenylation specificity factor 160 kDa subunit) (CPSF 160 kDa subunit)	ESLAEEHEGLVGEGQR;EVLLVALGSR;LGNSLLLK;LSVVEYDPGTHDLK;NVLDGELLNR;SSFLPSYIIDVR;TLSLHYFEEPELR;VDATAGWSAAGK;VLVDSSFGQPTTQGEAR;VYAVATSTNTPC(UniMod:4)AR;YIVQVSPLGIR	11	ESLAEEHEGLVGEGQR;EVLLVALGSR;NVLDGELLNR;SSFLPSYIIDVR;TLSLHYFEEPELR;VDATAGWSAAGK;VLVDSSFGQPTTQGEAR;VYAVATSTNTPC(UniMod:4)AR;YIVQVSPLGIR	9	0.818182	1	26	4	6287.1	5986033	0.953408	36	160.884	TRUE	1	0	7.84929e-05	8.70739e-05	2	1	0.0148097	0.45946	-1.122	-2.53634	9.79188e-15	2.02465e-14	4.72765e-14	2	FALSE
Q10713_46	Q10713	MPPA_HUMAN	PMPCA INPP5E KIAA0123 MPPA	Mitochondrial-processing peptidase subunit alpha (EC 3.4.24.64) (Alpha-MPP) (P-55)	DTTMYAVSADSK;EMVEIITK;FC(UniMod:4)PTENVAK;FDSKDEILLTLEK;FGQFC(UniMod:4)TVGILINSGSR;GKPAVAALGDLTDLPTYEHIQTALSSK;HGGIC(UniMod:4)DC(UniMod:4)QTSR;KLPHELC(UniMod:4)TLIR;KYLLGVQPAWGSAEAVDIDR;LPHELC(UniMod:4)TLIR;LTDEEVEMTR;LYLNVLNR;MVLAGVGVEHEHLVDC(UniMod:4)AR;NVKPEDVK;PVIFEDVGR;SVAQYTGGIAK;VTTLDNGLR;YLLGVQPAWGSAEAVDIDR;YLSGIAHFLEK	19	DTTMYAVSADSK;EMVEIITK;FC(UniMod:4)PTENVAK;FDSKDEILLTLEK;FGQFC(UniMod:4)TVGILINSGSR;GKPAVAALGDLTDLPTYEHIQTALSSK;HGGIC(UniMod:4)DC(UniMod:4)QTSR;KLPHELC(UniMod:4)TLIR;KYLLGVQPAWGSAEAVDIDR;LPHELC(UniMod:4)TLIR;LTDEEVEMTR;LYLNVLNR;MVLAGVGVEHEHLVDC(UniMod:4)AR;NVKPEDVK;PVIFEDVGR;SVAQYTGGIAK;VTTLDNGLR;YLLGVQPAWGSAEAVDIDR;YLSGIAHFLEK	19	1	39	52	46	51.322	61021791	0.946719	45	58.253	FALSE	1	0	7.84929e-05	8.70739e-05	3	1	9.63487e-05	0.361911	-1.46629	-4.19201	8.56443e-55	6.69284e-54	1.56281e-53	2	FALSE
Q10713_35	Q10713	MPPA_HUMAN	PMPCA INPP5E KIAA0123 MPPA	Mitochondrial-processing peptidase subunit alpha (EC 3.4.24.64) (Alpha-MPP) (P-55)	DTTMYAVSADSK;EMVEIITK;FC(UniMod:4)PTENVAK;FDSKDEILLTLEK;FGQFC(UniMod:4)TVGILINSGSR;GKPAVAALGDLTDLPTYEHIQTALSSK;HGGIC(UniMod:4)DC(UniMod:4)QTSR;KLPHELC(UniMod:4)TLIR;KYLLGVQPAWGSAEAVDIDR;LPHELC(UniMod:4)TLIR;LTDEEVEMTR;LYLNVLNR;MVLAGVGVEHEHLVDC(UniMod:4)AR;NVKPEDVK;PVIFEDVGR;SVAQYTGGIAK;VTTLDNGLR;YLLGVQPAWGSAEAVDIDR;YLSGIAHFLEK	19	DTTMYAVSADSK;EMVEIITK;FC(UniMod:4)PTENVAK;FDSKDEILLTLEK;FGQFC(UniMod:4)TVGILINSGSR;GKPAVAALGDLTDLPTYEHIQTALSSK;HGGIC(UniMod:4)DC(UniMod:4)QTSR;KLPHELC(UniMod:4)TLIR;KYLLGVQPAWGSAEAVDIDR;LPHELC(UniMod:4)TLIR;LTDEEVEMTR;LYLNVLNR;MVLAGVGVEHEHLVDC(UniMod:4)AR;NVKPEDVK;PVIFEDVGR;SVAQYTGGIAK;VTTLDNGLR;YLLGVQPAWGSAEAVDIDR;YLSGIAHFLEK	19	1	26	39	35	180.801	11714865	0.478455	45	58.253	TRUE	0.999992	0	7.84929e-05	8.70739e-05	3	2	2.0966e-05	0.4396	-1.18574	-4.79872	2.05193e-81	2.82323e-80	6.59238e-80	1	TRUE
Q10713_14	Q10713	MPPA_HUMAN	PMPCA INPP5E KIAA0123 MPPA	Mitochondrial-processing peptidase subunit alpha (EC 3.4.24.64) (Alpha-MPP) (P-55)	DTTMYAVSADSK;EMVEIITK;FC(UniMod:4)PTENVAK;FDSKDEILLTLEK;FGQFC(UniMod:4)TVGILINSGSR;GKPAVAALGDLTDLPTYEHIQTALSSK;HGGIC(UniMod:4)DC(UniMod:4)QTSR;KLPHELC(UniMod:4)TLIR;KYLLGVQPAWGSAEAVDIDR;LPHELC(UniMod:4)TLIR;LTDEEVEMTR;LYLNVLNR;MVLAGVGVEHEHLVDC(UniMod:4)AR;NVKPEDVK;PVIFEDVGR;SVAQYTGGIAK;VTTLDNGLR;YLLGVQPAWGSAEAVDIDR;YLSGIAHFLEK	19	DTTMYAVSADSK;EMVEIITK;FC(UniMod:4)PTENVAK;FDSKDEILLTLEK;FGQFC(UniMod:4)TVGILINSGSR;GKPAVAALGDLTDLPTYEHIQTALSSK;KLPHELC(UniMod:4)TLIR;KYLLGVQPAWGSAEAVDIDR;LTDEEVEMTR;LYLNVLNR;MVLAGVGVEHEHLVDC(UniMod:4)AR;PVIFEDVGR;SVAQYTGGIAK;VTTLDNGLR;YLSGIAHFLEK	15	0.789474	1	19	14	2001.12	7419987	0.737202	45	58.253	TRUE	0.999992	0	7.84929e-05	8.70739e-05	3	2	0.945099	0.983567	-0.0239046	-0.0690751	1	0.428256	1	3	FALSE
Q12765_47	Q12765	SCRN1_HUMAN	SCRN1 KIAA0193	Secernin-1	AIIESDQEQGR;AIIESDQEQGRK;AKDGLVVFGK;DEVQEVVYFSAADHEPESK;DGLVVFGK;DSLEKQEESITVQTMMNTLR;EPAAEIEALLGM(UniMod:35)DLVR;FQEKPDR;QEESITVQTMMNTLR;SIFKPFIFVDDVK;SSPC(UniMod:4)IHYFTGTPDPSR;STMLELEK;TQSPC(UniMod:4)FGDDDPAK;TQSPC(UniMod:4)FGDDDPAKKEPR;VEC(UniMod:4)TYISIDQVPR	15	AIIESDQEQGR;AIIESDQEQGRK;AKDGLVVFGK;DEVQEVVYFSAADHEPESK;DGLVVFGK;DSLEKQEESITVQTMMNTLR;EPAAEIEALLGM(UniMod:35)DLVR;FQEKPDR;QEESITVQTMMNTLR;SIFKPFIFVDDVK;SSPC(UniMod:4)IHYFTGTPDPSR;STMLELEK;TQSPC(UniMod:4)FGDDDPAK;TQSPC(UniMod:4)FGDDDPAKKEPR;VEC(UniMod:4)TYISIDQVPR	15	1	42	52	47	45.771	35256059	0.972828	47	46.382	FALSE	1	0	7.84929e-05	8.70739e-05	1	1	0.446719	0.775621	-0.366577	-0.765666	0.277516	0.166862	0.389631	1	TRUE
Q12768_15	Q12768	STRUM_HUMAN	KIAA0196	WASH complex subunit strumpellin (Strumpellin)	ALLADIEAHYQDPSLPYPK;DC(UniMod:4)NVAIR;DYAQLGPR;FTPVDESVTFIGR;GPELWESK;HLAAALENLNK;IINYNVEQEC(UniMod:4)NNFLR;IVSC(UniMod:4)GNAIIAELLR;LASALDLPLLR;LKELGATMDGFHR;LQTHDIIEVPTR;LRSDDIYNQVSAYPLPEHR;LSEFIPAVFR;MTELADVFSGVKPLTR;NENLQAWFR;QIKDQILTDSR;QILSLNYDDSTAAGR;QILSLNYDDSTAAGRK;QQIANELNYSC(UniMod:4)R;RPSNYPESYFQR;RVAEAHVPNFIFDEFR;SDDIYNQVSAYPLPEHR;SFEYIQDYVNIYGLK;SSADSNM(UniMod:35)DDIC(UniMod:4)K;STGYSSQPGAK;TALNNTLDLSNVR;TLMNAVSPLK;TTLVGIIK;VAEAHVPNFIFDEFR;VAFALHR;VHAQVQQFLK	31	ALLADIEAHYQDPSLPYPK;DC(UniMod:4)NVAIR;DYAQLGPR;FTPVDESVTFIGR;GPELWESK;HLAAALENLNK;IINYNVEQEC(UniMod:4)NNFLR;IVSC(UniMod:4)GNAIIAELLR;LASALDLPLLR;LKELGATMDGFHR;LQTHDIIEVPTR;LRSDDIYNQVSAYPLPEHR;LSEFIPAVFR;MTELADVFSGVKPLTR;NENLQAWFR;QIKDQILTDSR;QILSLNYDDSTAAGR;QILSLNYDDSTAAGRK;QQIANELNYSC(UniMod:4)R;RPSNYPESYFQR;RVAEAHVPNFIFDEFR;SDDIYNQVSAYPLPEHR;SFEYIQDYVNIYGLK;STGYSSQPGAK;TALNNTLDLSNVR;TLMNAVSPLK;TTLVGIIK;VAEAHVPNFIFDEFR;VAFALHR;VHAQVQQFLK	30	0.967742	10	20	15	1784.66	19993807	0.930184	38	134.286	TRUE	1	0	7.84929e-05	8.70739e-05	1	1	0.317057	0.775465	-0.366867	-1.00912	0.00159414	0.00138933	0.00324415	1	TRUE
Q12769_12	Q12769	NU160_HUMAN	NUP160 KIAA0197 NUP120	Nuclear pore complex protein Nup160 (160 kDa nucleoporin) (Nucleoporin Nup160)	ALEC(UniMod:4)FC(UniMod:4)QAASEVGKEEFLDR;C(UniMod:4)YLVTGEGQK;EFTVC(UniMod:4)SIGTANAVAGAVK;EMDYETEVEMEK;ESSATDEAWR;FQNC(UniMod:4)SVLPGGVYVSETQNR;GFNPAQPLNIR;HHLDLGHNSQAYEALTQIPDSSR;ILDKLEDYQQK;KVDAAELLR;LLTGWMPTAIR;LPPYDIPGMVSVVELK;NHDGEC(UniMod:4)TAAPTNR;NLDLSWSELKK;NPIHAIGLLIR;QGNC(UniMod:4)YLAALNC(UniMod:4)LR;QIEILELEDLEK;QIEILELEDLEKEC(UniMod:4)SLAR;QLVVVLC(UniMod:4)ER;RNHDGEC(UniMod:4)TAAPTNR;SEDGEIVSTPR;SFVELSGAER;VDAAELLR	23	ALEC(UniMod:4)FC(UniMod:4)QAASEVGKEEFLDR;C(UniMod:4)YLVTGEGQK;EFTVC(UniMod:4)SIGTANAVAGAVK;ESSATDEAWR;GFNPAQPLNIR;HHLDLGHNSQAYEALTQIPDSSR;ILDKLEDYQQK;KVDAAELLR;LLTGWMPTAIR;LPPYDIPGMVSVVELK;NHDGEC(UniMod:4)TAAPTNR;NLDLSWSELKK;NPIHAIGLLIR;QGNC(UniMod:4)YLAALNC(UniMod:4)LR;QIEILELEDLEK;QIEILELEDLEKEC(UniMod:4)SLAR;QLVVVLC(UniMod:4)ER;RNHDGEC(UniMod:4)TAAPTNR;SEDGEIVSTPR;SFVELSGAER	20	0.869565	9	45	12	2515.99	23404867	0.959262	36	162.121	TRUE	1	0	7.84929e-05	8.70739e-05	2	2	0.000133471	0.434737	-1.2018	-3.92757	5.05191e-69	5.39984e-68	1.26089e-67	2	FALSE
Q12769_4	Q12769	NU160_HUMAN	NUP160 KIAA0197 NUP120	Nuclear pore complex protein Nup160 (160 kDa nucleoporin) (Nucleoporin Nup160)	ALEC(UniMod:4)FC(UniMod:4)QAASEVGKEEFLDR;C(UniMod:4)YLVTGEGQK;EFTVC(UniMod:4)SIGTANAVAGAVK;EMDYETEVEMEK;ESSATDEAWR;FQNC(UniMod:4)SVLPGGVYVSETQNR;GFNPAQPLNIR;HHLDLGHNSQAYEALTQIPDSSR;ILDKLEDYQQK;KVDAAELLR;LLTGWMPTAIR;LPPYDIPGMVSVVELK;NHDGEC(UniMod:4)TAAPTNR;NLDLSWSELKK;NPIHAIGLLIR;QGNC(UniMod:4)YLAALNC(UniMod:4)LR;QIEILELEDLEK;QIEILELEDLEKEC(UniMod:4)SLAR;QLVVVLC(UniMod:4)ER;RNHDGEC(UniMod:4)TAAPTNR;SEDGEIVSTPR;SFVELSGAER;VDAAELLR	23	C(UniMod:4)YLVTGEGQK;EFTVC(UniMod:4)SIGTANAVAGAVK;ESSATDEAWR;GFNPAQPLNIR;ILDKLEDYQQK;LLTGWMPTAIR;NLDLSWSELKK;NPIHAIGLLIR;QGNC(UniMod:4)YLAALNC(UniMod:4)LR;QIEILELEDLEKEC(UniMod:4)SLAR;QLVVVLC(UniMod:4)ER;RNHDGEC(UniMod:4)TAAPTNR;SEDGEIVSTPR	13	0.565217	1	9	4	6287.1	16018946	0.858015	36	162.121	TRUE	0.999989	0	7.84929e-05	8.70739e-05	2	2	4.51656e-10	0.398297	-1.32808	-8.14079	7.06191e-120	1.69137e-118	3.94944e-118	1	TRUE
Q12788_4	Q12788	TBL3_HUMAN	TBL3 SAZD	Transducin beta-like protein 3 (WD repeat-containing protein SAZD)	AALEALLPYTER;DVTEAEQAEEQAR;EAPEELLAYEGVR;FLGPEDSHVVVASNSPC(UniMod:4)LK;GTQLLSSGSDGLVK;HC(UniMod:4)HEAQAVLGVLLR;LDDHALTGASDSR;LKESFLVTGSQDC(UniMod:4)TVK;LLATGSQDR;LWALQDFSC(UniMod:4)LK;QFAGYSEEVLDVR;SPGLYFLTAGDQGTLR;VNILEVASGAVLR	13	AALEALLPYTER;DVTEAEQAEEQAR;FLGPEDSHVVVASNSPC(UniMod:4)LK;LDDHALTGASDSR;LLATGSQDR;LWALQDFSC(UniMod:4)LK;VNILEVASGAVLR	7	0.538462	1	16	4	6287.1	5635712	0.973671	41	89.035	TRUE	1	0	7.84929e-05	8.70739e-05	1	1	1.56976e-06	0.156361	-2.67705	-5.43014	9.76867e-41	5.37623e-40	1.25538e-39	1	TRUE
Q12789_4	Q12789	TF3C1_HUMAN	GTF3C1	General transcription factor 3C polypeptide 1 (TF3C-alpha) (TFIIIC box B-binding subunit) (Transcription factor IIIC 220 kDa subunit) (TFIIIC 220 kDa subunit) (TFIIIC220) (Transcription factor IIIC subunit alpha)	ALATHPGISFYEEPR;ALVGDFMNR;DMLTQTYDLIER;GYYSPGIVSTR;IASNVLNTK;LIESLFTIQK;LNIWGEAR;LQEIHPEC(UniMod:4)GPC(UniMod:4)K;LRPAAAPLEELTMGTSC(UniMod:4)LPDTFTK;NAVIVDTTIC(UniMod:4)DPHYNLAR;NDHDDDEDEEVISK;NLIIEAVTNLR;NLSEEGLLR;NYHPIVVPGLGR;TVPPVDIVFER;VC(UniMod:4)LAEVYQDK;VLAIGDEKDQTR;VVDGHLNLPVC(UniMod:4)K;YHDEADQSALQR;YIFSVVENLQR;YISC(UniMod:4)VFAEESDLSR	21	ALATHPGISFYEEPR;ALVGDFMNR;GYYSPGIVSTR;LIESLFTIQK;LQEIHPEC(UniMod:4)GPC(UniMod:4)K;LRPAAAPLEELTMGTSC(UniMod:4)LPDTFTK;NLIIEAVTNLR;NYHPIVVPGLGR;TVPPVDIVFER;VC(UniMod:4)LAEVYQDK;VLAIGDEKDQTR;YHDEADQSALQR;YIFSVVENLQR	13	0.619048	1	14	4	6287.1	12040791	0.977162	33	238.875	TRUE	1	0	7.84929e-05	8.70739e-05	1	1	0.00163369	0.516717	-0.952554	-3.30009	2.39087e-31	9.86344e-31	2.30316e-30	1	TRUE
Q12792_43	Q12792	TWF1_HUMAN	TWF1 PTK9	Twinfilin-1 (Protein A6) (Protein tyrosine kinase 9)	EAFQALEK;EDVSLHGYKK;EFGGGHIKDEVFGTVK;HQTLQGVAFPISR;INEVQTDVGVDTK;KIEIDNGDELTADFLYEEVHPK;LIRGPAETEATTD;NEIIILANTTNTELKDLPK;QLQMDVIR;YLLSQSSPAPLTAAEEELR	10	EAFQALEK;EDVSLHGYKK;EFGGGHIKDEVFGTVK;HQTLQGVAFPISR;INEVQTDVGVDTK;KIEIDNGDELTADFLYEEVHPK;LIRGPAETEATTD;NEIIILANTTNTELKDLPK;QLQMDVIR;YLLSQSSPAPLTAAEEELR	10	1	39	48	43	72.353	42048607	0.990135	48	40.283	FALSE	1	0	7.84929e-05	8.70739e-05	1	1	0.74012	0.898599	-0.157627	-0.341908	0.989811	0.428256	1	1	TRUE
Q12797_4	Q12797	ASPH_HUMAN	ASPH BAH	Aspartyl/asparaginyl beta-hydroxylase (EC 1.14.11.16) (Aspartate beta-hydroxylase) (ASP beta-hydroxylase) (Peptide-aspartate beta-dioxygenase)	AQC(UniMod:4)EDDLAEK;AQC(UniMod:4)EDDLAEKR;EGIESGDPGTDDGR;EGIESGDPGTDDGRFYFHLGDAMQR;ETGYTELVK;FPETTGC(UniMod:4)R;FYFHLGDAMQR;GAIETYQEVASLPDVPADLLK;GDWSQFTLWQQGR;GHFASVWQR;GKIEEAVNAFK;GLFLPEDENLR;GLFLPEDENLREK;GSLLTLQR;IAESIPYLK;IEEAVNAFK;KVYEEVLSVTPNDGFAK;LGIYDADGDGDFDVDDAK;LIRDEGLAVM(UniMod:35)DK;LIRDEGLAVMDK;MHLGLVIPK;NDLGVGYLLIGDNDNAK;NDLGVGYLLIGDNDNAKK;SLYNVNGLK;SSGNSSSSGSGSGSTSAGSSSPGAR;STSEPAVPPEEAEPHTEPEEQVPVEAEPQNIEDEAK;TC(UniMod:4)TLLEK;TC(UniMod:4)TLLEKFPETTGC(UniMod:4)R;TIKAELDAAEK;VHYGFILK;VYEEVLSVTPNDGFAK	31	AQC(UniMod:4)EDDLAEK;AQC(UniMod:4)EDDLAEKR;EGIESGDPGTDDGR;EGIESGDPGTDDGRFYFHLGDAMQR;ETGYTELVK;FPETTGC(UniMod:4)R;FYFHLGDAMQR;GAIETYQEVASLPDVPADLLK;GDWSQFTLWQQGR;GHFASVWQR;GKIEEAVNAFK;GLFLPEDENLR;GLFLPEDENLREK;GSLLTLQR;IAESIPYLK;IEEAVNAFK;KVYEEVLSVTPNDGFAK;LGIYDADGDGDFDVDDAK;LIRDEGLAVM(UniMod:35)DK;LIRDEGLAVMDK;MHLGLVIPK;NDLGVGYLLIGDNDNAK;SLYNVNGLK;TC(UniMod:4)TLLEK;TC(UniMod:4)TLLEKFPETTGC(UniMod:4)R;TIKAELDAAEK;VHYGFILK;VYEEVLSVTPNDGFAK	28	0.903226	1	26	4	6287.1	141785476	0.963365	42	85.863	TRUE	1	0	7.84929e-05	8.70739e-05	2	2	0.00148688	0.51765	-0.950046	-3.26283	1.87275e-65	1.82799e-64	4.26845e-64	1	TRUE
Q12797_32	Q12797	ASPH_HUMAN	ASPH BAH	Aspartyl/asparaginyl beta-hydroxylase (EC 1.14.11.16) (Aspartate beta-hydroxylase) (ASP beta-hydroxylase) (Peptide-aspartate beta-dioxygenase)	AQC(UniMod:4)EDDLAEK;AQC(UniMod:4)EDDLAEKR;EGIESGDPGTDDGR;EGIESGDPGTDDGRFYFHLGDAMQR;ETGYTELVK;FPETTGC(UniMod:4)R;FYFHLGDAMQR;GAIETYQEVASLPDVPADLLK;GDWSQFTLWQQGR;GHFASVWQR;GKIEEAVNAFK;GLFLPEDENLR;GLFLPEDENLREK;GSLLTLQR;IAESIPYLK;IEEAVNAFK;KVYEEVLSVTPNDGFAK;LGIYDADGDGDFDVDDAK;LIRDEGLAVM(UniMod:35)DK;LIRDEGLAVMDK;MHLGLVIPK;NDLGVGYLLIGDNDNAK;NDLGVGYLLIGDNDNAKK;SLYNVNGLK;SSGNSSSSGSGSGSTSAGSSSPGAR;STSEPAVPPEEAEPHTEPEEQVPVEAEPQNIEDEAK;TC(UniMod:4)TLLEK;TC(UniMod:4)TLLEKFPETTGC(UniMod:4)R;TIKAELDAAEK;VHYGFILK;VYEEVLSVTPNDGFAK	31	AQC(UniMod:4)EDDLAEK;EGIESGDPGTDDGR;ETGYTELVK;GKIEEAVNAFK;GLFLPEDENLR;GSLLTLQR;IAESIPYLK;KVYEEVLSVTPNDGFAK;LGIYDADGDGDFDVDDAK;LIRDEGLAVMDK;SLYNVNGLK;SSGNSSSSGSGSGSTSAGSSSPGAR;VHYGFILK	13	0.419355	28	43	32	254.89	5066886	0.689388	42	85.863	TRUE	0.807089	0	0.0301413	0.0253412	2	2	8.06372e-06	0.387587	-1.36741	-4.82144	1.76688e-62	1.60363e-61	3.74455e-61	2	FALSE
Q12802_14	Q12802	AKP13_HUMAN	AKAP13 BRX HT31 LBC	A-kinase anchor protein 13 (AKAP-13) (AKAP-Lbc) (Breast cancer nuclear receptor-binding auxiliary protein) (Guanine nucleotide exchange factor Lbc) (Human thyroid-anchoring protein 31) (Lymphoid blast crisis oncogene) (LBC oncogene) (Non-oncogenic Rho GTPase-specific GTP exchange factor) (Protein kinase A-anchoring protein 13) (PRKA13) (p47)	ALQLSNSPGASSAFLK;ASSISEEVAVGSIAATLK;ATLALDSVLTEEGK;ENALSSGTLQEEQR;GADLIEEAASR;GALSIHNQEGATPVSLALER;GTEGLSSC(UniMod:4)GNR;IVDAVIEQVK;LC(UniMod:4)DNIVSESESTTAR;LLVVSESSAAQEQDKDK;NAVLGLPVALQDK	11	ALQLSNSPGASSAFLK;ASSISEEVAVGSIAATLK;ATLALDSVLTEEGK;ENALSSGTLQEEQR;GADLIEEAASR;GALSIHNQEGATPVSLALER;GTEGLSSC(UniMod:4)GNR;IVDAVIEQVK;LC(UniMod:4)DNIVSESESTTAR;LLVVSESSAAQEQDKDK;NAVLGLPVALQDK	11	1	8	26	14	2001.12	6406748	0.871737	30	307.55	TRUE	1	0	7.84929e-05	8.70739e-05	2	2	0.898147	1.02218	0.0316557	0.128319	0.999999	0.428256	1	1.5	FALSE
Q12802_5	Q12802	AKP13_HUMAN	AKAP13 BRX HT31 LBC	A-kinase anchor protein 13 (AKAP-13) (AKAP-Lbc) (Breast cancer nuclear receptor-binding auxiliary protein) (Guanine nucleotide exchange factor Lbc) (Human thyroid-anchoring protein 31) (Lymphoid blast crisis oncogene) (LBC oncogene) (Non-oncogenic Rho GTPase-specific GTP exchange factor) (Protein kinase A-anchoring protein 13) (PRKA13) (p47)	ALQLSNSPGASSAFLK;ASSISEEVAVGSIAATLK;ATLALDSVLTEEGK;ENALSSGTLQEEQR;GADLIEEAASR;GALSIHNQEGATPVSLALER;GTEGLSSC(UniMod:4)GNR;IVDAVIEQVK;LC(UniMod:4)DNIVSESESTTAR;LLVVSESSAAQEQDKDK;NAVLGLPVALQDK	11	ASSISEEVAVGSIAATLK;IVDAVIEQVK	2	0.181818	1	9	5	5607.02	1081087	0.990826	30	307.55	TRUE	0.911959	0	0.0115385	0.010324	2	2	0.928499	1.01655	0.0236757	0.0903025	0.993134	0.428256	1	1.5	FALSE
Q12805_41	Q12805	FBLN3_HUMAN	EFEMP1 FBLN3 FBNL	EGF-containing fibulin-like extracellular matrix protein 1 (Extracellular protein S1-5) (Fibrillin-like protein) (Fibulin-3) (FIBL-3)	ADQVC(UniMod:4)INLR;DIDEC(UniMod:4)DIVPDAC(UniMod:4)K;GSFAC(UniMod:4)QC(UniMod:4)PPGYQK;NPC(UniMod:4)QDPYILTPENR;SGNENGEFYLR	5	ADQVC(UniMod:4)INLR;DIDEC(UniMod:4)DIVPDAC(UniMod:4)K;NPC(UniMod:4)QDPYILTPENR;SGNENGEFYLR	4	0.8	26	50	41	90.969	3296935	0.942181	45	54.641	FALSE	0.99926	0	7.84929e-05	8.70739e-05	1	1	6.24115e-09	0.142983	-2.80679	-6.55904	7.938e-36	3.70631e-35	8.65442e-35	1	TRUE
Q12824_9	Q12824	SNF5_HUMAN	SMARCB1 BAF47 INI1 SNF5L1	SWI/SNF-related matrix-associated actin-dependent regulator of chromatin subfamily B member 1 (BRG1-associated factor 47) (BAF47) (Integrase interactor 1 protein) (SNF5 homolog) (hSNF5)	ASEVEEILDGNDEK;ASEVEEILDGNDEKYK;AVSISTEPPTYLR;DAFTWNMNEK;DHGYTTLATSVTLLK;NSQWVPTLPNSSHHLDAVPC(UniMod:4)STTINR;TYAFSENPLPTVEIAIR	7	ASEVEEILDGNDEK;AVSISTEPPTYLR;DAFTWNMNEK;DHGYTTLATSVTLLK;NSQWVPTLPNSSHHLDAVPC(UniMod:4)STTINR;TYAFSENPLPTVEIAIR	6	0.857143	1	15	9	3547	7220324	0.90745	47	44.141	TRUE	0.999962	0	7.84929e-05	8.70739e-05	1	1	1.13594e-05	0.158425	-3.43259	-5.3112	6.43843e-30	2.56611e-29	5.992e-29	1	TRUE
Q12830_13	Q12830	BPTF_HUMAN	BPTF FAC1 FALZ	Nucleosome-remodeling factor subunit BPTF (Bromodomain and PHD finger-containing transcription factor) (Fetal Alz-50 clone 1 protein) (Fetal Alzheimer antigen)	HMDITEDLTNK;LASADDIGTLIC(UniMod:4)K;NFHQTFATWVK;SFLAAANEEILESIR;VMVAPISGSVTTGTK	5	SFLAAANEEILESIR;VMVAPISGSVTTGTK	2	0.4	5	26	13	2243.83	620206	0.936405	30	338.262	TRUE	0.768875	0	0.0379121	0.0314142	1	1	4.95588e-08	0.24124	-2.10637	-7.03505	2.97031e-18	7.3243e-18	1.71026e-17	1	TRUE
Q12834_28	Q12834	CDC20_HUMAN	CDC20	Cell division cycle protein 20 homolog (p55CDC)	ILDAPEIR;LSGKPQNAPEGYQNR;SAAQMEVASFLLSK;VLSLTMSPDGATVASAAADETLR	4	ILDAPEIR;LSGKPQNAPEGYQNR;SAAQMEVASFLLSK;VLSLTMSPDGATVASAAADETLR	4	1	18	38	28	402.925	2106705	0.861849	45	54.723	TRUE	0.997363	0	7.84929e-05	8.70739e-05	2	2	2.98717e-08	0.0152342	-6.03664	-7.89447	9.11361e-33	3.90296e-32	9.11362e-32	2	FALSE
Q12834_10	Q12834	CDC20_HUMAN	CDC20	Cell division cycle protein 20 homolog (p55CDC)	ILDAPEIR;LSGKPQNAPEGYQNR;SAAQMEVASFLLSK;VLSLTMSPDGATVASAAADETLR	4	ILDAPEIR;LSGKPQNAPEGYQNR;SAAQMEVASFLLSK;VLSLTMSPDGATVASAAADETLR	4	1	4	18	10	3163.32	1775135	0.934454	45	54.723	TRUE	0.999718	0	7.84929e-05	8.70739e-05	2	2	4.27436e-14	0.0184103	-5.77062	-9.85707	4.57024e-59	3.94056e-58	9.20141e-58	1	TRUE
Q12841_43	Q12841	FSTL1_HUMAN	FSTL1 FRP	Follistatin-related protein 1 (Follistatin-like protein 1)	C(UniMod:4)ALEDETYADGAETEVDC(UniMod:4)NR;C(UniMod:4)LNPSFNPPEKK;GAQTQTEEEMTR;GEPTC(UniMod:4)LC(UniMod:4)IEQC(UniMod:4)KPHK;IC(UniMod:4)ANVFC(UniMod:4)GAGR;IQVDYDGHC(UniMod:4)K;LSFQEFLK;SVSPSASPVVC(UniMod:4)YQSNR;TYLNHC(UniMod:4)ELHR;YVQELQK	10	C(UniMod:4)ALEDETYADGAETEVDC(UniMod:4)NR;C(UniMod:4)LNPSFNPPEKK;GAQTQTEEEMTR;GEPTC(UniMod:4)LC(UniMod:4)IEQC(UniMod:4)KPHK;IC(UniMod:4)ANVFC(UniMod:4)GAGR;IQVDYDGHC(UniMod:4)K;LSFQEFLK;SVSPSASPVVC(UniMod:4)YQSNR;TYLNHC(UniMod:4)ELHR;YVQELQK	10	1	38	49	43	72.353	16397098	0.940888	49	34.986	TRUE	1	0	7.84929e-05	8.70739e-05	1	1	0.00947559	0.408351	-1.29291	-2.73005	9.43602e-17	2.16766e-16	5.0616e-16	1	TRUE
Q12846_6	Q12846	STX4_HUMAN	STX4 STX4A	Syntaxin-4 (Renal carcinoma antigen NY-REN-31)	AIEPQKEEADENYNSVNTR;HSEIQQLER;LGSPDEEFFHK;NILSSADYVER;QQVTILATPLPEESMK;TQHGVLSQQFVELINK	6	AIEPQKEEADENYNSVNTR;HSEIQQLER;NILSSADYVER;QQVTILATPLPEESMK	4	0.666667	1	28	6	5000.51	7888391	0.917722	50	34.18	TRUE	0.995095	0	0.000313972	0.000334663	1	1	0.600837	0.943721	-0.0836426	-0.52603	0.723965	0.380621	0.88877	1	TRUE
Q12849_4	Q12849	GRSF1_HUMAN	GRSF1	G-rich sequence factor 1 (GRSF-1)	ASLLPQSLAAAAAVPTR;ITMEYSSSGK;NGENGIHFLLNR;RGDALIEMESEQDVQK;SSPVVNDGVVR;YIEIFPSR;YIELFLNSC(UniMod:4)PK;YVEVYEINNEDVDALMK	8	ASLLPQSLAAAAAVPTR;ITMEYSSSGK;NGENGIHFLLNR;RGDALIEMESEQDVQK;SSPVVNDGVVR;YIEIFPSR	6	0.75	1	8	4	6287.1	7410088	0.933383	46	53.126	TRUE	0.999975	0	7.84929e-05	8.70739e-05	2	2	0.00328198	0.544271	-0.877662	-3.25101	6.26706e-14	1.24987e-13	2.91851e-13	1	TRUE
Q12849_37	Q12849	GRSF1_HUMAN	GRSF1	G-rich sequence factor 1 (GRSF-1)	ASLLPQSLAAAAAVPTR;ITMEYSSSGK;NGENGIHFLLNR;RGDALIEMESEQDVQK;SSPVVNDGVVR;YIEIFPSR;YIELFLNSC(UniMod:4)PK;YVEVYEINNEDVDALMK	8	RGDALIEMESEQDVQK;SSPVVNDGVVR;YIELFLNSC(UniMod:4)PK	3	0.375	26	49	37	143.802	4876340	0.874221	46	53.126	TRUE	0.783292	0	0.0354003	0.0295054	2	2	0.100348	0.789496	-0.340996	-1.65414	0.00486938	0.00396814	0.00926581	2	FALSE
Q12851_42	Q12851	M4K2_HUMAN	MAP4K2 GCK RAB8IP	Mitogen-activated protein kinase kinase kinase kinase 2 (EC 2.7.11.1) (B lymphocyte serine/threonine-protein kinase) (Germinal center kinase) (GC kinase) (MAPK/ERK kinase kinase kinase 2) (MEK kinase kinase 2) (MEKKK 2) (Rab8-interacting protein)	GANLLLTLQGDVK;LQQQVPLSIPTNR	2	GANLLLTLQGDVK;LQQQVPLSIPTNR	2	1	37	47	42	81.129	579753	0.93154	41	91.556	FALSE	0.93154	0	0.00769231	0.00703681	1	1	0.000199844	0.0179954	-5.82848	-4.22297	3.06643e-09	4.4636e-09	1.04227e-08	1	TRUE
Q12857_30	Q12857	NFIA_HUMAN	NFIA KIAA1439	Nuclear factor 1 A-type (NF1-A) (Nuclear factor 1/A) (CCAAT-box-binding transcription factor) (CTF) (Nuclear factor I/A) (NF-I/A) (NFI-A) (TGGCA-binding protein)	AVKDELLSEKPEVK;SLPSTSSTSSTK	2	AVKDELLSEKPEVK;SLPSTSSTSSTK	2	1	20	40	30	320.471	566199	0.839309	45	55.944	TRUE	0.839309	0	0.0241758	0.020628	1	1	2.60337e-09	0.22907	-2.39212	-6.88502	1.87862e-21	5.3933e-21	1.25936e-20	1	TRUE
Q12873_4	Q12873	CHD3_HUMAN	CHD3	Chromodomain-helicase-DNA-binding protein 3 (CHD-3) (EC 3.6.4.12) (ATP-dependent helicase CHD3) (Mi-2 autoantigen 240 kDa protein) (Mi2-alpha) (Zinc finger helicase) (hZFH)	ENEFSFEDNAIK;FAEAEC(UniMod:4)LAESHQHLSK;HLC(UniMod:4)EPGADGSETFADGVPR;IGVMSLVK;LLPSALGVK;SESGGSEYGTGPGR;VGGNIEVLGFNTR	7	ENEFSFEDNAIK;HLC(UniMod:4)EPGADGSETFADGVPR;IGVMSLVK;SESGGSEYGTGPGR;VGGNIEVLGFNTR	5	0.714286	1	14	4	6287.1	2786877	0.882733	33	226.592	TRUE	0.99767	0	7.84929e-05	8.70739e-05	1	1	0.00111337	0.383744	-1.38178	-3.507	1.36884e-14	2.8101e-14	6.56172e-14	1	TRUE
Q12874_19	Q12874	SF3A3_HUMAN	SF3A3 SAP61	Splicing factor 3A subunit 3 (SF3a60) (Spliceosome-associated protein 61) (SAP 61)	ARENPSEEAQNLVEFTDEEGYGR;C(UniMod:4)GGTLEER;DLYDDKDGLR;EELNAISGPNEFAEFYNR;ENPSEEAQNLVEFTDEEGYGR;HLTHENVQR;IQAEFEK;IQAEFEKK;KEELNAISGPNEFAEFYNR;KHPNEIC(UniMod:4)VPMSVEFEELLK;LHGLNINYNC(UniMod:4)EIC(UniMod:4)GNYTYR;SALLALGLK;SLESLDTSLFAK;STLRDQINSDHR;TYEDLKR;VKPLQDQNELFGK;WQPDTEEEYEDSSGNVVNKK;YLDLHDC(UniMod:4)YLK;YMEVSGNLR	19	ARENPSEEAQNLVEFTDEEGYGR;C(UniMod:4)GGTLEER;DLYDDKDGLR;EELNAISGPNEFAEFYNR;ENPSEEAQNLVEFTDEEGYGR;HLTHENVQR;IQAEFEK;IQAEFEKK;KEELNAISGPNEFAEFYNR;KHPNEIC(UniMod:4)VPMSVEFEELLK;LHGLNINYNC(UniMod:4)EIC(UniMod:4)GNYTYR;SALLALGLK;SLESLDTSLFAK;STLRDQINSDHR;TYEDLKR;VKPLQDQNELFGK;WQPDTEEEYEDSSGNVVNKK;YLDLHDC(UniMod:4)YLK;YMEVSGNLR	19	1	14	38	19	1128.97	40439753	0.985765	45	58.849	TRUE	1	0	7.84929e-05	8.70739e-05	3	2	9.21469e-07	0.33107	-1.59479	-5.45978	1.97184e-102	3.95387e-101	9.2325e-101	1	TRUE
Q12874_9	Q12874	SF3A3_HUMAN	SF3A3 SAP61	Splicing factor 3A subunit 3 (SF3a60) (Spliceosome-associated protein 61) (SAP 61)	ARENPSEEAQNLVEFTDEEGYGR;C(UniMod:4)GGTLEER;DLYDDKDGLR;EELNAISGPNEFAEFYNR;ENPSEEAQNLVEFTDEEGYGR;HLTHENVQR;IQAEFEK;IQAEFEKK;KEELNAISGPNEFAEFYNR;KHPNEIC(UniMod:4)VPMSVEFEELLK;LHGLNINYNC(UniMod:4)EIC(UniMod:4)GNYTYR;SALLALGLK;SLESLDTSLFAK;STLRDQINSDHR;TYEDLKR;VKPLQDQNELFGK;WQPDTEEEYEDSSGNVVNKK;YLDLHDC(UniMod:4)YLK;YMEVSGNLR	19	ARENPSEEAQNLVEFTDEEGYGR;C(UniMod:4)GGTLEER;DLYDDKDGLR;EELNAISGPNEFAEFYNR;ENPSEEAQNLVEFTDEEGYGR;IQAEFEK;IQAEFEKK;KEELNAISGPNEFAEFYNR;KHPNEIC(UniMod:4)VPMSVEFEELLK;LHGLNINYNC(UniMod:4)EIC(UniMod:4)GNYTYR;SALLALGLK;SLESLDTSLFAK;STLRDQINSDHR;TYEDLKR;VKPLQDQNELFGK;WQPDTEEEYEDSSGNVVNKK;YLDLHDC(UniMod:4)YLK;YMEVSGNLR	18	0.947368	1	14	9	3547	21815768	0.856876	45	58.849	TRUE	1	0	7.84929e-05	8.70739e-05	3	2	0.191834	0.737884	-0.438534	-1.31174	8.92018e-06	9.83107e-06	2.2956e-05	3	FALSE
Q12874_43	Q12874	SF3A3_HUMAN	SF3A3 SAP61	Splicing factor 3A subunit 3 (SF3a60) (Spliceosome-associated protein 61) (SAP 61)	ARENPSEEAQNLVEFTDEEGYGR;C(UniMod:4)GGTLEER;DLYDDKDGLR;EELNAISGPNEFAEFYNR;ENPSEEAQNLVEFTDEEGYGR;HLTHENVQR;IQAEFEK;IQAEFEKK;KEELNAISGPNEFAEFYNR;KHPNEIC(UniMod:4)VPMSVEFEELLK;LHGLNINYNC(UniMod:4)EIC(UniMod:4)GNYTYR;SALLALGLK;SLESLDTSLFAK;STLRDQINSDHR;TYEDLKR;VKPLQDQNELFGK;WQPDTEEEYEDSSGNVVNKK;YLDLHDC(UniMod:4)YLK;YMEVSGNLR	19	IQAEFEK;KEELNAISGPNEFAEFYNR;KHPNEIC(UniMod:4)VPMSVEFEELLK;SALLALGLK;SLESLDTSLFAK;TYEDLKR;VKPLQDQNELFGK;WQPDTEEEYEDSSGNVVNKK;YLDLHDC(UniMod:4)YLK;YMEVSGNLR	10	0.526316	38	48	43	72.353	3286487	0.925895	45	58.849	FALSE	0.999998	0	7.84929e-05	8.70739e-05	3	1	0.103581	0.577686	-0.792095	-1.70375	3.22337e-06	3.69255e-06	8.62229e-06	2	FALSE
Q12882_40	Q12882	DPYD_HUMAN	DPYD	Dihydropyrimidine dehydrogenase [NADP(+)] (DHPDHase) (DPD) (EC 1.3.1.2) (Dihydrothymine dehydrogenase) (Dihydrouracil dehydrogenase)	AFEAGWGFALTK;AMSIPQIR;C(UniMod:4)EFLPFLSPR;DSADIESILALNPR;GMGLAC(UniMod:4)GQDPELVR;GVVIVLGAGDTAFDC(UniMod:4)ATSALR;KLPSFGPYLEQR;LENNFDDIK;LGYSDITIFEK;LTPNVTDIVSIAR;QAVQIPFFAK;QEYVGGLSTSEIPQFR;RGVPLSVNPVC(UniMod:4);SC(UniMod:4)PTNLDIK;SFITSIANK;SLSVNEMTLSTLK;TAAYWC(UniMod:4)QSVTELK;TFSLDKDIVTNVSPR	18	AFEAGWGFALTK;AMSIPQIR;C(UniMod:4)EFLPFLSPR;DSADIESILALNPR;GMGLAC(UniMod:4)GQDPELVR;GVVIVLGAGDTAFDC(UniMod:4)ATSALR;KLPSFGPYLEQR;LENNFDDIK;LGYSDITIFEK;LTPNVTDIVSIAR;QAVQIPFFAK;QEYVGGLSTSEIPQFR;RGVPLSVNPVC(UniMod:4);SC(UniMod:4)PTNLDIK;SFITSIANK;SLSVNEMTLSTLK;TAAYWC(UniMod:4)QSVTELK;TFSLDKDIVTNVSPR	18	1	35	45	40	102.003	11145232	0.972615	39	111.401	FALSE	1	0	7.84929e-05	8.70739e-05	1	1	0.0792264	0.53623	-0.899097	-1.79639	9.73519e-12	1.69005e-11	3.94634e-11	1	TRUE
Q12888_4	Q12888	TP53B_HUMAN	TP53BP1	Tumor suppressor p53-binding protein 1 (53BP1) (p53-binding protein 1) (p53BP1)	AADISLDNLVEGK;AADISLDNLVEGKR;ADDPLRLDQELQQPQTQEK;ALIERPSQNNIGIQTMEC(UniMod:4)SLR;ASMGVLSGK;DGDMHSSSLTVEC(UniMod:4)SK;DIPVTAQPSKDVHVVK;EGDIIPPLTGATPPLIGHLK;ENPFQNLK;ENPVLDVVSNPEQTAGEER;EQYGLGPYEAVTPLTK;ESGELYYSIEK;ETAVPGPLGIEDISPNLSPDDK;GREETVAEDVC(UniMod:4)IDLTC(UniMod:4)DSGSQAVPSPATR;KGVSQTGTPVC(UniMod:4)EEDGDAGLGIR;KLITSEEER;KSATVKPGAVGAGEFVSPC(UniMod:4)ESGDNTGEPSALEEQR;LAILDQELEHK;LDQELQQPQTQEK;LEGDHTIR;LLFDDGYEC(UniMod:4)DVLGK;LM(UniMod:35)LSTSEYSQSPK;LREQYGLGPYEAVTPLTK;LSDVDANTAIK;LSDVDANTAIKHEEQSNEDIPIAEQSSK;LVSPETEASEESLQFNLEKPATGER;M(UniMod:35)AVILSLEQGNR;NSPEDLGLSLTGDSC(UniMod:4)K;NVC(UniMod:4)EQGTSTVDQNFGK;NVC(UniMod:4)EQGTSTVDQNFGKQDATVQTER;NYLLPAGYSLEEQR;QDATVQTER;QDKPMDTSVLSEEGGEPFQK;RTDVGAGALR;SEDPPTTPIR;SGTAETEPVEQDSSQPSLPLVR;SKLPDGPTGSSEEEEEFLEIPPFNK;SNVSSPATPTASSSSSTTPTRK;STPFIVPSSPTEQEGR;SVEYEGDLK;TDVGAGALR;TM(UniMod:35)SVLSC(UniMod:4)IC(UniMod:4)EAR;TMSVLSC(UniMod:4)IC(UniMod:4)EAR;TSGTEPADFALPSSR;TSNSLTEDSK;TSSGTSLSAMHSSGSSGK;TSSVLGMSVESAPAVEEEKGEELEQK;TVSSDGC(UniMod:4)STPSR;VADPVDSSNLDTC(UniMod:4)GSISQVIEQLPQPNR;VDVSC(UniMod:4)EPLEGVEK;VITDVYYVDGTEVER;VITDVYYVDGTEVERK;VPETVSAATQTIK	53	DGDMHSSSLTVEC(UniMod:4)SK;ETAVPGPLGIEDISPNLSPDDK;KSATVKPGAVGAGEFVSPC(UniMod:4)ESGDNTGEPSALEEQR;LDQELQQPQTQEK;LVSPETEASEESLQFNLEKPATGER;NSPEDLGLSLTGDSC(UniMod:4)K;SGTAETEPVEQDSSQPSLPLVR;STPFIVPSSPTEQEGR;SVEYEGDLK;TSNSLTEDSK;TSSGTSLSAMHSSGSSGK;TVSSDGC(UniMod:4)STPSR;VDVSC(UniMod:4)EPLEGVEK	13	0.245283	1	10	4	6287.1	6305710	0.958952	34	213.574	TRUE	0.999999	0	7.84929e-05	8.70739e-05	1	1	0.000289486	8.30867	3.05462	4.11874	1.73591e-41	9.71908e-41	2.26946e-40	1	TRUE
Q12894_47	Q12894	IFRD2_HUMAN	IFRD2	Interferon-related developmental regulator 2 (Protein SKMC15)	LLPDFLLER;LPQLLSSESVNLR	2	LLPDFLLER;LPQLLSSESVNLR	2	1	42	56	47	45.771	1224167	0.969208	45	54.814	FALSE	0.969208	0	0.00251177	0.00243842	1	1	0.000548541	0.0179314	-5.8304	-3.75763	3.82618e-08	5.16548e-08	1.20617e-07	1	TRUE
Q12899_33	Q12899	TRI26_HUMAN	TRIM26 RNF95 ZNF173	Tripartite motif-containing protein 26 (Acid finger protein) (AFP) (RING finger protein 95) (Zinc finger protein 173)	AQQPAAELMQDTR;DPVTIDC(UniMod:4)GHVFC(UniMod:4)R;GEADILAALK;GEADILAALKK;LALVISELEGK;LEQELTEGR;LHYYC(UniMod:4)EDDGK;LLC(UniMod:4)VMC(UniMod:4)R;QYIVAEFEQGHQFLR;SAYLHPQQFDC(UniMod:4)EPGVLGSK;VYWEVEVER	11	AQQPAAELMQDTR;DPVTIDC(UniMod:4)GHVFC(UniMod:4)R;GEADILAALK;GEADILAALKK;LALVISELEGK;LEQELTEGR;LLC(UniMod:4)VMC(UniMod:4)R;QYIVAEFEQGHQFLR;SAYLHPQQFDC(UniMod:4)EPGVLGSK;VYWEVEVER	10	0.909091	28	38	33	227.319	4225214	0.973005	44	62.166	TRUE	1	0	7.84929e-05	8.70739e-05	1	1	0.861782	1.06996	0.0869612	0.189668	0.999952	0.428256	1	1	TRUE
Q12904_4	Q12904	AIMP1_HUMAN	AIMP1 EMAP2 SCYE1	Aminoacyl tRNA synthase complex-interacting multifunctional protein 1 (Multisynthase complex auxiliary component p43) [Cleaved into: Endothelial monocyte-activating polypeptide 2 (EMAP-2) (Endothelial monocyte-activating polypeptide II) (EMAP-II) (Small inducible cytokine subfamily E member 1)]	AILQATLR;AILQATLREEK;EIEELKQELIQAEIQNGVK;GAEADQIIEYLK;GVLSQAMVMC(UniMod:4)ASSPEK;IEILAPPNGSVPGDR;IGC(UniMod:4)IITAR;ITFDAFPGEPDK;ITFDAFPGEPDKELNPK;IWEQIQPDLHTNDEC(UniMod:4)VATYK;KHPDADSLYVEEVDVGEIAPR;KQQSIAGSADSKPIDVSR;MVILLC(UniMod:4)NLKPAK;QIPFPSGTPLHANSMVSENVIQSTAVTTVSSGTK;QQSIAGSADSKPIDVSR;TVVSGLVNHVPLEQM(UniMod:35)QNR;TVVSGLVNHVPLEQMQNR	17	AILQATLR;AILQATLREEK;EIEELKQELIQAEIQNGVK;GAEADQIIEYLK;GVLSQAMVMC(UniMod:4)ASSPEK;IEILAPPNGSVPGDR;IGC(UniMod:4)IITAR;ITFDAFPGEPDK;ITFDAFPGEPDKELNPK;IWEQIQPDLHTNDEC(UniMod:4)VATYK;KQQSIAGSADSKPIDVSR;MVILLC(UniMod:4)NLKPAK;QIPFPSGTPLHANSMVSENVIQSTAVTTVSSGTK;QQSIAGSADSKPIDVSR;TVVSGLVNHVPLEQMQNR	15	0.882353	1	28	4	6287.1	96750964	0.98293	50	34.353	TRUE	1	0	7.84929e-05	8.70739e-05	1	1	0.0279824	0.658153	-0.603505	-2.21776	8.76484e-17	2.01885e-16	4.71413e-16	1	TRUE
Q12905_4	Q12905	ILF2_HUMAN	ILF2 NF45 PRO3063	Interleukin enhancer-binding factor 2 (Nuclear factor of activated T-cells 45 kDa)	AYEKPPEKK;GTM(UniMod:35)TTGHNVADLVVILK;ILITTVPPNLR;ILPTLEAVAALGNK;KLDPELHLDIK;NQDLAPNSAEQASILSLVTK;QPLALNVAYR;RNQDLAPNSAEQASILSLVTK;VHTVMTLEQQDMVC(UniMod:4)YTAQTLVR;VKPAPDETSFSEALLK;VKPAPDETSFSEALLKR;VLQSALAAIR;WFEENASQSTVK	13	ILITTVPPNLR;ILPTLEAVAALGNK;KLDPELHLDIK;NQDLAPNSAEQASILSLVTK;QPLALNVAYR;RNQDLAPNSAEQASILSLVTK;VHTVMTLEQQDMVC(UniMod:4)YTAQTLVR;VKPAPDETSFSEALLK;VKPAPDETSFSEALLKR;VLQSALAAIR;WFEENASQSTVK	11	0.846154	1	28	4	6287.1	78664897	0.980039	48	43.062	TRUE	1	0	7.84929e-05	8.70739e-05	2	1	1.19702e-05	0.366081	-1.44976	-4.59386	1.72638e-51	1.24736e-50	2.91266e-50	1	TRUE
Q12905_46	Q12905	ILF2_HUMAN	ILF2 NF45 PRO3063	Interleukin enhancer-binding factor 2 (Nuclear factor of activated T-cells 45 kDa)	AYEKPPEKK;GTM(UniMod:35)TTGHNVADLVVILK;ILITTVPPNLR;ILPTLEAVAALGNK;KLDPELHLDIK;NQDLAPNSAEQASILSLVTK;QPLALNVAYR;RNQDLAPNSAEQASILSLVTK;VHTVMTLEQQDMVC(UniMod:4)YTAQTLVR;VKPAPDETSFSEALLK;VKPAPDETSFSEALLKR;VLQSALAAIR;WFEENASQSTVK	13	ILITTVPPNLR;VKPAPDETSFSEALLK;VKPAPDETSFSEALLKR;VLQSALAAIR;WFEENASQSTVK	5	0.384615	43	51	46	51.322	1544348	0.756905	48	43.062	FALSE	0.670055	0	0.0590267	0.0474656	2	1	0.00600258	0.404087	-1.30726	-2.97014	1.42101e-10	2.28587e-10	5.33763e-10	2	FALSE
Q12906_4	Q12906	ILF3_HUMAN	ILF3 DRBF MPHOSPH4 NF90	Interleukin enhancer-binding factor 3 (Double-stranded RNA-binding protein 76) (DRBP76) (M-phase phosphoprotein 4) (MPP4) (Nuclear factor associated with dsRNA) (NFAR) (Nuclear factor of activated T-cells 90 kDa) (NF-AT-90) (Translational control protein 80) (TCP80)	AEPPQAMNALMR;AVSDWIDEQEK;AYAALAALEK;C(UniMod:4)LAALASLR;EATDAIGHLDR;EDITQSAQHALR;EKPTTALLDK;EPPLSLTIHLTSPVVR;GDLDLELVLLC(UniMod:4)K;HGKNPVMELNEK;HSSVYPTQEELEAVQNMVSHTER;IFVNDDRHVMAK;LAAFGQLHK;LFPDTPLALDANK;LFPDTPLALDANKK;LNQLKPGLQYK;NADHSMNYQYR;NTKEPPLSLTIHLTSPVVR;QQREDITQSAQHALR;RVLEC(UniMod:4)LASGIVMPDGSGIYDPC(UniMod:4)EK;SIGTANRPM(UniMod:35)GAGEALR;SIGTANRPMGAGEALR;SIGTANRPMGAGEALRR;VLAGETLSVNDPPDVLDR;VLEC(UniMod:4)LASGIVMPDGSGIYDPC(UniMod:4)EK;VLGM(UniMod:35)DPLPSK;VLGMDPLPSK;VLQDM(UniMod:35)GLPTGAEGR;VLQDMGLPTGAEGR;VPTWGPLR	30	AEPPQAMNALMR;AVSDWIDEQEK;AYAALAALEK;C(UniMod:4)LAALASLR;EATDAIGHLDR;EDITQSAQHALR;EKPTTALLDK;GDLDLELVLLC(UniMod:4)K;HSSVYPTQEELEAVQNMVSHTER;IFVNDDRHVMAK;LAAFGQLHK;LFPDTPLALDANK;LNQLKPGLQYK;NTKEPPLSLTIHLTSPVVR;QQREDITQSAQHALR;RVLEC(UniMod:4)LASGIVMPDGSGIYDPC(UniMod:4)EK;SIGTANRPMGAGEALR;VLAGETLSVNDPPDVLDR;VLEC(UniMod:4)LASGIVMPDGSGIYDPC(UniMod:4)EK;VLGMDPLPSK;VLQDMGLPTGAEGR;VPTWGPLR	22	0.733333	1	8	4	6287.1	75947656	0.933747	41	95.338	TRUE	1	0	7.84929e-05	8.70739e-05	1	1	2.91893e-06	0.310933	-1.68536	-5.84274	6.10594e-113	1.3977e-111	3.26371e-111	1	TRUE
Q12907_7	Q12907	LMAN2_HUMAN	LMAN2 C5orf8	Vesicular integral-membrane protein VIP36 (Glycoprotein GP36b) (Lectin mannose-binding 2) (Vesicular integral-membrane protein 36) (VIP36)	DHDTFLAVR;DNFHGLAIFLDTYPNDETTER;DNVDDPTGNFR;DRLVPGPVFGSK;DWEMHVHFK;GRLTVMTDLEDKNEWK;LFQLMVEHTPDEESIDWTK;LPTGYYFGASAGTGDLSDNHDIISMK;LTVMTDLEDKNEWK;LVPGPVFGSK;NC(UniMod:4)IDITGVR;NLHGDGIALWYTR;NRDHDTFLAVR;SPKDNVDDPTGNFR;WTELAGC(UniMod:4)TADFR	15	DHDTFLAVR;DNFHGLAIFLDTYPNDETTER;DNVDDPTGNFR;DRLVPGPVFGSK;LFQLMVEHTPDEESIDWTK;LPTGYYFGASAGTGDLSDNHDIISMK;LTVMTDLEDKNEWK;NC(UniMod:4)IDITGVR;NLHGDGIALWYTR;NRDHDTFLAVR;SPKDNVDDPTGNFR;WTELAGC(UniMod:4)TADFR	12	0.8	1	43	7	4459.61	88137028	0.972589	48	40.229	TRUE	1	0	7.84929e-05	8.70739e-05	2	1	0.0886962	0.78289	-0.353613	-1.71016	7.0043e-08	9.27216e-08	2.1651e-07	1	TRUE
Q12907_51	Q12907	LMAN2_HUMAN	LMAN2 C5orf8	Vesicular integral-membrane protein VIP36 (Glycoprotein GP36b) (Lectin mannose-binding 2) (Vesicular integral-membrane protein 36) (VIP36)	DHDTFLAVR;DNFHGLAIFLDTYPNDETTER;DNVDDPTGNFR;DRLVPGPVFGSK;DWEMHVHFK;GRLTVMTDLEDKNEWK;LFQLMVEHTPDEESIDWTK;LPTGYYFGASAGTGDLSDNHDIISMK;LTVMTDLEDKNEWK;LVPGPVFGSK;NC(UniMod:4)IDITGVR;NLHGDGIALWYTR;NRDHDTFLAVR;SPKDNVDDPTGNFR;WTELAGC(UniMod:4)TADFR	15	DHDTFLAVR;LVPGPVFGSK;NC(UniMod:4)IDITGVR;NLHGDGIALWYTR;WTELAGC(UniMod:4)TADFR	5	0.333333	42	60	51	28.955	2506719	0.8284	48	40.229	FALSE	0.791299	0	0.033752	0.0281949	2	1	0.607174	0.862246	-0.213828	-0.515637	0.759039	0.395518	0.923554	2	FALSE
Q12913_5	Q12913	PTPRJ_HUMAN	PTPRJ DEP1	Receptor-type tyrosine-protein phosphatase eta (Protein-tyrosine phosphatase eta) (R-PTP-eta) (EC 3.1.3.48) (Density-enhanced phosphatase 1) (DEP-1) (HPTP eta) (Protein-tyrosine phosphatase receptor type J) (R-PTP-J) (CD antigen CD148)	AGSPTAPVHDESLVGPVDPSSGQQSR;AVSISPTNVILTWK;AYAVILTTGEAGHPSADVLK;DTEVLLVGLEPGTR;GASDTYVTYLIR;GLIDGAESYVSFSR;NIQTSESHPLR;NNEVSFSQIKPK;TPSSTGPSPVFDIK;VENFEAYFK;VITEPIPVSDLR;VLLESIGSHEELTQDSR;YAAELAENR;YC(UniMod:4)FEIVPK;YNNVLPYDISR	15	AGSPTAPVHDESLVGPVDPSSGQQSR;AVSISPTNVILTWK;AYAVILTTGEAGHPSADVLK;DTEVLLVGLEPGTR;GASDTYVTYLIR;GLIDGAESYVSFSR;NIQTSESHPLR;TPSSTGPSPVFDIK;VENFEAYFK;VITEPIPVSDLR;YAAELAENR;YC(UniMod:4)FEIVPK;YNNVLPYDISR	13	0.866667	1	23	5	5607.02	17138896	0.956223	37	145.941	TRUE	1	0	7.84929e-05	8.70739e-05	1	1	0.505654	0.90643	-0.141733	-0.667516	0.523211	0.291236	0.680051	1	TRUE
Q12929_37	Q12929	EPS8_HUMAN	EPS8	Epidermal growth factor receptor kinase substrate 8	AALEDSSGSSELQEIMR;ANLISEDIESAISDSK;APAPAPPGTVTQVDVR;AVSLIDLESK;DSVSSVSDISQYR;GSHLDQGEAAVAFKPTSNR;HGFNLLAK	7	AALEDSSGSSELQEIMR;ANLISEDIESAISDSK;APAPAPPGTVTQVDVR;AVSLIDLESK;DSVSSVSDISQYR;GSHLDQGEAAVAFKPTSNR;HGFNLLAK	7	1	31	42	37	143.802	2679150	0.968171	41	91.882	FALSE	1	0	7.84929e-05	8.70739e-05	1	1	0.0722352	0.568268	-0.815358	-1.82774	5.97447e-06	6.69293e-06	1.56283e-05	1	TRUE
Q12931_35	Q12931	TRAP1_HUMAN	TRAP1 HSP75	Heat shock protein 75 kDa, mitochondrial (HSP 75) (TNFR-associated protein 1) (Tumor necrosis factor type 1 receptor-associated protein) (TRAP-1)	AFLDALQNQAEASSK;AQLLQPTLEINPR;EGIVTATEQEVK;EGIVTATEQEVKEDIAK;ELGSSVALYSR;ELISNASDALEK;ELLQESALIR;ELLQESALIRK;ETEELMAWMR;EVFIRELISNASDALEK;EWQHEEFYR;FFEDYGLFM(UniMod:35)R;FFEDYGLFMR;FFIDQSKK;GTITIQDTGIGM(UniMod:35)TQEELVSNLGTIAR;GTITIQDTGIGMTQEELVSNLGTIAR;HKLVSDGQALPEMEIHLQTNAEK;HLAEHSPYYEAMK;KLISVETDIVVDHYKEEK;KLRDVLQQR;KVLIQTK;LDTHPAM(UniMod:35)VTVLEMGAAR;LDTHPAMVTVLEM(UniMod:35)GAAR;LDTHPAMVTVLEMGAAR;LISVETDIVVDHYK;LISVETDIVVDHYKEEK;LNELLVK;LRDVLQQR;LVSDGQALPEMEIHLQTNAEK;NIYYLC(UniMod:4)APNR;RMNTLQAIWMMDPK;SDC(UniMod:4)KEFSSEAR;SIFYVPDMKPSMFDVSR;SLYSEKEVFIR;SPAAEC(UniMod:4)LSEK;SPAAEC(UniMod:4)LSEKETEELMAWMR;YESSALPSGQLTSLSEYASR;YSNFVSFPLYLNGR;YVAQAHDKPR	39	AFLDALQNQAEASSK;AQLLQPTLEINPR;EGIVTATEQEVK;EGIVTATEQEVKEDIAK;ELGSSVALYSR;ELISNASDALEK;ELLQESALIR;ELLQESALIRK;ETEELMAWMR;EVFIRELISNASDALEK;EWQHEEFYR;FFEDYGLFM(UniMod:35)R;FFEDYGLFMR;FFIDQSKK;GTITIQDTGIGM(UniMod:35)TQEELVSNLGTIAR;GTITIQDTGIGMTQEELVSNLGTIAR;HKLVSDGQALPEMEIHLQTNAEK;HLAEHSPYYEAMK;KLISVETDIVVDHYKEEK;KLRDVLQQR;KVLIQTK;LDTHPAM(UniMod:35)VTVLEMGAAR;LDTHPAMVTVLEM(UniMod:35)GAAR;LDTHPAMVTVLEMGAAR;LISVETDIVVDHYK;LISVETDIVVDHYKEEK;LNELLVK;LRDVLQQR;LVSDGQALPEMEIHLQTNAEK;NIYYLC(UniMod:4)APNR;RMNTLQAIWMMDPK;SDC(UniMod:4)KEFSSEAR;SIFYVPDMKPSMFDVSR;SLYSEKEVFIR;SPAAEC(UniMod:4)LSEK;SPAAEC(UniMod:4)LSEKETEELMAWMR;YESSALPSGQLTSLSEYASR;YSNFVSFPLYLNGR;YVAQAHDKPR	39	1	27	38	35	180.801	14112965	0.0863328	42	80.11	TRUE	0.967645	0	0.00266876	0.00258717	2	1	0.655079	0.942803	-0.0849712	-0.448653	0.997583	0.428256	1	2	FALSE
Q12931_43	Q12931	TRAP1_HUMAN	TRAP1 HSP75	Heat shock protein 75 kDa, mitochondrial (HSP 75) (TNFR-associated protein 1) (Tumor necrosis factor type 1 receptor-associated protein) (TRAP-1)	AFLDALQNQAEASSK;AQLLQPTLEINPR;EGIVTATEQEVK;EGIVTATEQEVKEDIAK;ELGSSVALYSR;ELISNASDALEK;ELLQESALIR;ELLQESALIRK;ETEELMAWMR;EVFIRELISNASDALEK;EWQHEEFYR;FFEDYGLFM(UniMod:35)R;FFEDYGLFMR;FFIDQSKK;GTITIQDTGIGM(UniMod:35)TQEELVSNLGTIAR;GTITIQDTGIGMTQEELVSNLGTIAR;HKLVSDGQALPEMEIHLQTNAEK;HLAEHSPYYEAMK;KLISVETDIVVDHYKEEK;KLRDVLQQR;KVLIQTK;LDTHPAM(UniMod:35)VTVLEMGAAR;LDTHPAMVTVLEM(UniMod:35)GAAR;LDTHPAMVTVLEMGAAR;LISVETDIVVDHYK;LISVETDIVVDHYKEEK;LNELLVK;LRDVLQQR;LVSDGQALPEMEIHLQTNAEK;NIYYLC(UniMod:4)APNR;RMNTLQAIWMMDPK;SDC(UniMod:4)KEFSSEAR;SIFYVPDMKPSMFDVSR;SLYSEKEVFIR;SPAAEC(UniMod:4)LSEK;SPAAEC(UniMod:4)LSEKETEELMAWMR;YESSALPSGQLTSLSEYASR;YSNFVSFPLYLNGR;YVAQAHDKPR	39	AFLDALQNQAEASSK;AQLLQPTLEINPR;EGIVTATEQEVK;EGIVTATEQEVKEDIAK;ELGSSVALYSR;ELISNASDALEK;ELLQESALIR;ELLQESALIRK;ETEELMAWMR;EVFIRELISNASDALEK;EWQHEEFYR;FFEDYGLFM(UniMod:35)R;FFEDYGLFMR;FFIDQSKK;GTITIQDTGIGM(UniMod:35)TQEELVSNLGTIAR;GTITIQDTGIGMTQEELVSNLGTIAR;HKLVSDGQALPEMEIHLQTNAEK;HLAEHSPYYEAMK;KLISVETDIVVDHYKEEK;KLRDVLQQR;KVLIQTK;LDTHPAM(UniMod:35)VTVLEMGAAR;LDTHPAMVTVLEM(UniMod:35)GAAR;LDTHPAMVTVLEMGAAR;LISVETDIVVDHYK;LISVETDIVVDHYKEEK;LNELLVK;LRDVLQQR;LVSDGQALPEMEIHLQTNAEK;NIYYLC(UniMod:4)APNR;RMNTLQAIWMMDPK;SDC(UniMod:4)KEFSSEAR;SIFYVPDMKPSMFDVSR;SLYSEKEVFIR;SPAAEC(UniMod:4)LSEK;SPAAEC(UniMod:4)LSEKETEELMAWMR;YESSALPSGQLTSLSEYASR;YSNFVSFPLYLNGR;YVAQAHDKPR	39	1	38	48	43	72.353	315922086	0.969228	42	80.11	FALSE	1	0	7.84929e-05	8.70739e-05	2	1	0.486069	0.785247	-0.348781	-0.701191	0.402487	0.231859	0.541403	1	TRUE
Q12933_28	Q12933	TRAF2_HUMAN	TRAF2 TRAP3	TNF receptor-associated factor 2 (EC 6.3.2.-) (E3 ubiquitin-protein ligase TRAF2) (Tumor necrosis factor type 2 receptor-associated protein 3)	APC(UniMod:4)C(UniMod:4)GADVK;C(UniMod:4)PLMLTEC(UniMod:4)PAC(UniMod:4)K;DLAMADLEQK;EVESLPAVC(UniMod:4)PSDGC(UniMod:4)TWK;FPLTC(UniMod:4)DGC(UniMod:4)GK;GPNDALLR;IPAIFSPAFYTSR;IYLNGDGTGR;KTATFENIVC(UniMod:4)VLNR;LDQDKIEALSSK;NSYVRDDAIFIK;REVESLPAVC(UniMod:4)PSDGC(UniMod:4)TWK;TATFENIVC(UniMod:4)VLNR;VAMTAEAC(UniMod:4)SR;VTLM(UniMod:35)LLDQNNR;VTLMLLDQNNR	16	APC(UniMod:4)C(UniMod:4)GADVK;C(UniMod:4)PLMLTEC(UniMod:4)PAC(UniMod:4)K;DLAMADLEQK;EVESLPAVC(UniMod:4)PSDGC(UniMod:4)TWK;FPLTC(UniMod:4)DGC(UniMod:4)GK;GPNDALLR;IPAIFSPAFYTSR;IYLNGDGTGR;KTATFENIVC(UniMod:4)VLNR;LDQDKIEALSSK;NSYVRDDAIFIK;REVESLPAVC(UniMod:4)PSDGC(UniMod:4)TWK;TATFENIVC(UniMod:4)VLNR;VAMTAEAC(UniMod:4)SR;VTLM(UniMod:35)LLDQNNR;VTLMLLDQNNR	16	1	9	35	28	402.925	17118907	0.966125	45	55.859	TRUE	1	0	7.84929e-05	8.70739e-05	1	1	0.139099	0.728541	-0.456969	-1.4877	4.95156e-07	6.10197e-07	1.42484e-06	1	TRUE
Q12959_26	Q12959	DLG1_HUMAN	DLG1	Disks large homolog 1 (Synapse-associated protein 97) (SAP-97) (SAP97) (hDlg)	AASHEQAAAALK;ALHLLEEYR;DSGLPSQGLNFK;FIEAGQYNNHLYGTSVQSVR;IISVNSVDLR;IITGGAAAQDGR;LLAVNNVC(UniMod:4)LEEVTHEEAVTALK;NAGQAVTIVAQYRPEEYSR;NTSDFVYLK;QVTPDGESDEVGVIPSKR	10	AASHEQAAAALK;ALHLLEEYR;DSGLPSQGLNFK;FIEAGQYNNHLYGTSVQSVR;IISVNSVDLR;IITGGAAAQDGR;LLAVNNVC(UniMod:4)LEEVTHEEAVTALK;NAGQAVTIVAQYRPEEYSR;NTSDFVYLK;QVTPDGESDEVGVIPSKR	10	1	17	36	26	506.594	6274010	0.939766	40	100.455	TRUE	1	0	7.84929e-05	8.70739e-05	1	1	0.0229967	0.596394	-0.746446	-2.30885	9.25272e-13	1.72309e-12	4.0235e-12	1	TRUE
Q12965_40	Q12965	MYO1E_HUMAN	MYO1E MYO1C	Unconventional myosin-Ie (Myosin-Ic) (Unconventional myosin 1E)	AAPPPPGYHQNGVIR;APESLFLLEEMR;ATWPSWQGEEK;EEASDLLLNKK;EKIDFADTVTK;HSGVDDMVLLSK;ITENSIVENLK;IVC(UniMod:4)DLIENK;NQYVPYPHAPGSQR;QGLFPNNYVTK;SLFPENLQADK;SLFPENLQADKK;TEFLSLLAK;VFDFLVDSINK;VLQVSIGPGLPK;VPDQGAAGVR;VSQTPESLDFLK;VSQTPESLDFLKVPDQGAAGVR;WTPIEYFNNK;YFEIQFSPGGEPDGGK	20	AAPPPPGYHQNGVIR;APESLFLLEEMR;ATWPSWQGEEK;EEASDLLLNKK;EKIDFADTVTK;HSGVDDMVLLSK;ITENSIVENLK;IVC(UniMod:4)DLIENK;NQYVPYPHAPGSQR;QGLFPNNYVTK;SLFPENLQADK;SLFPENLQADKK;TEFLSLLAK;VFDFLVDSINK;VLQVSIGPGLPK;VPDQGAAGVR;VSQTPESLDFLK;VSQTPESLDFLKVPDQGAAGVR;WTPIEYFNNK;YFEIQFSPGGEPDGGK	20	1	35	45	40	102.003	13136264	0.97113	38	127.062	FALSE	1	0	7.84929e-05	8.70739e-05	2	1	0.000139645	1.67502	0.739463	3.95061	6.00485e-36	2.82924e-35	6.60643e-35	1	TRUE
Q12965_15	Q12965	MYO1E_HUMAN	MYO1E MYO1C	Unconventional myosin-Ie (Myosin-Ic) (Unconventional myosin 1E)	AAPPPPGYHQNGVIR;APESLFLLEEMR;ATWPSWQGEEK;EEASDLLLNKK;EKIDFADTVTK;HSGVDDMVLLSK;ITENSIVENLK;IVC(UniMod:4)DLIENK;NQYVPYPHAPGSQR;QGLFPNNYVTK;SLFPENLQADK;SLFPENLQADKK;TEFLSLLAK;VFDFLVDSINK;VLQVSIGPGLPK;VPDQGAAGVR;VSQTPESLDFLK;VSQTPESLDFLKVPDQGAAGVR;WTPIEYFNNK;YFEIQFSPGGEPDGGK	20	AAPPPPGYHQNGVIR;ITENSIVENLK;IVC(UniMod:4)DLIENK;TEFLSLLAK;VFDFLVDSINK;VLQVSIGPGLPK;VPDQGAAGVR;VSQTPESLDFLKVPDQGAAGVR;WTPIEYFNNK;YFEIQFSPGGEPDGGK	10	0.5	8	30	15	1784.66	7091325	0.809777	38	127.062	TRUE	0.995295	0	0.000313972	0.000334663	2	1	0.0463368	0.561194	-0.833435	-2.04861	2.53086e-17	5.98948e-17	1.39857e-16	2	FALSE
Q12972_42	Q12972	PP1R8_HUMAN	PPP1R8 ARD1 NIPP1	Nuclear inhibitor of protein phosphatase 1 (NIPP-1) (Protein phosphatase 1 regulatory inhibitor subunit 8) [Includes: Activator of RNA decay (EC 3.1.4.-) (ARD-1)]	EKPQTLPSAVK;EKPQTLPSAVKGDEK;GLLGLPEEETELDNLTEFNTAHNKR;ISTLTIEEGNLDIQRPK;LEPHKPQQIPIDSTVSFGASTR;NMVQTAVVPVK;NMVQTAVVPVKK;NPDLC(UniMod:4)DFTIDHQSC(UniMod:4)SR;VEGPGSLGLEESGSR;VFLIDLNSTHGTFLGHIR;VTFSEDDEIINPEDVDPSVGR	11	EKPQTLPSAVK;EKPQTLPSAVKGDEK;GLLGLPEEETELDNLTEFNTAHNKR;ISTLTIEEGNLDIQRPK;LEPHKPQQIPIDSTVSFGASTR;NMVQTAVVPVK;NMVQTAVVPVKK;NPDLC(UniMod:4)DFTIDHQSC(UniMod:4)SR;VEGPGSLGLEESGSR;VFLIDLNSTHGTFLGHIR;VTFSEDDEIINPEDVDPSVGR	11	1	37	47	42	81.129	14804088	0.976035	49	38.479	TRUE	1	0	7.84929e-05	8.70739e-05	1	1	0.892177	0.958706	-0.0608392	-0.136095	0.999998	0.428256	1	1	TRUE
Q12974_55	Q12974	TP4A2_HUMAN	PTP4A2 PRL2 PTPCAAX2 BM-008	Protein tyrosine phosphatase type IVA 2 (EC 3.1.3.48) (HU-PP-1) (OV-1) (PTP(CAAXII)) (Protein-tyrosine phosphatase 4a2) (Protein-tyrosine phosphatase of regenerating liver 2) (PRL-2)	FREEPGC(UniMod:4)C(UniMod:4)VAVHC(UniMod:4)VAGLGR;VC(UniMod:4)DATYDKAPVEK	2	FREEPGC(UniMod:4)C(UniMod:4)VAVHC(UniMod:4)VAGLGR;VC(UniMod:4)DATYDKAPVEK	2	1	50	59	55	18.317	3226071	0.995453	55	19.127	FALSE	0.995453	0	0.000235479	0.000256789	1	1	0.591804	0.834685	-0.261468	-0.540662	0.653237	0.350489	0.81841	1	TRUE
Q12979_40	Q12979	ABR_HUMAN	ABR	Active breakpoint cluster region-related protein	C(UniMod:4)SQSNNQFQK;DGFLVEVSESSR;DSHTSVTMEALLYKPIDR;ELPEPLLTDR;GIEEVGIYR;GQIQLDPQTVETK;HTPVDHPDYPLLQDALR;ISGVATDIQALK;LASQLGVYK;LYPAFMEGIALSDPAAK;SYLFLLSSDYER;VNKDNNEIVDK	12	C(UniMod:4)SQSNNQFQK;DGFLVEVSESSR;DSHTSVTMEALLYKPIDR;ELPEPLLTDR;GIEEVGIYR;GQIQLDPQTVETK;HTPVDHPDYPLLQDALR;ISGVATDIQALK;LASQLGVYK;LYPAFMEGIALSDPAAK;SYLFLLSSDYER;VNKDNNEIVDK	12	1	35	45	40	102.003	7886583	0.938467	40	97.598	FALSE	1	0	7.84929e-05	8.70739e-05	1	1	0.426581	0.758081	-0.399969	-0.801226	0.232431	0.142246	0.332153	1	TRUE
Q12981_5	Q12981	SEC20_HUMAN	BNIP1 NIP1 SEC20L TRG8	Vesicle transport protein SEC20 (BCL2/adenovirus E1B 19 kDa protein-interacting protein 1) (Transformation-related gene 8 protein) (TRG-8)	AELLQGGDLLR;DC(UniMod:4)SGPLSALTELNTK;IAIDNLEK;IC(UniMod:4)NQEIVK;IQDLEQLAK;TILDANEEFK	6	AELLQGGDLLR;IQDLEQLAK;TILDANEEFK	3	0.5	1	23	5	5607.02	4899054	0.852037	52	26.132	TRUE	0.838951	0	0.0242543	0.0206913	1	1	0.215158	0.871444	-0.19852	-1.24569	0.0546565	0.0377915	0.0882452	1	TRUE
Q12982_40	Q12982	BNIP2_HUMAN	BNIP2 NIP2	BCL2/adenovirus E1B 19 kDa protein-interacting protein 2	IGEQDHR;QVDQELNGK	2	IGEQDHR;QVDQELNGK	2	1	34	45	40	102.003	122958	0.933164	49	36.018	TRUE	0.933164	0	0.00722135	0.00660974	1	1	3.29963e-05	0.0960304	-3.38039	-4.79907	3.3974e-11	5.69537e-11	1.3299e-10	1	TRUE
Q12996_20	Q12996	CSTF3_HUMAN	CSTF3	Cleavage stimulation factor subunit 3 (CF-1 77 kDa subunit) (Cleavage stimulation factor 77 kDa subunit) (CSTF 77 kDa subunit) (CstF-77)	AISTLLKK;C(UniMod:4)KIPNTVEEAVR;DYNKYEEGINIHLAK;EAQNQPIDK;ETALLVDR;FM(UniMod:35)DLYPC(UniMod:4)SASELK;FMDLYPC(UniMod:4)SASELK;FTAFKEEYEGK;FTAFKEEYEGKETALLVDR;GAVVPPVHDIYR;GVEAVGSYAENQR;IFELGLK;IITGGAPELAVEGNGPVESNAVLTK;IPNTVEEAVR;LAAIIPDPVVAPSIVPVLKDEVDR;LFSDEAANIYER;LVAQFPSSGR;LYIEAEIK;MAQAYDFALDK;SNPLRTEDQTLITKR;TEDQTLITK;TEDQTLITKR;VLHIDLWK;VLTSGSLPPEK	24	AISTLLKK;C(UniMod:4)KIPNTVEEAVR;DYNKYEEGINIHLAK;EAQNQPIDK;ETALLVDR;FM(UniMod:35)DLYPC(UniMod:4)SASELK;FMDLYPC(UniMod:4)SASELK;FTAFKEEYEGK;FTAFKEEYEGKETALLVDR;GAVVPPVHDIYR;GVEAVGSYAENQR;IFELGLK;IITGGAPELAVEGNGPVESNAVLTK;IPNTVEEAVR;LAAIIPDPVVAPSIVPVLKDEVDR;LFSDEAANIYER;LVAQFPSSGR;LYIEAEIK;MAQAYDFALDK;SNPLRTEDQTLITKR;TEDQTLITK;TEDQTLITKR;VLHIDLWK;VLTSGSLPPEK	24	1	13	30	20	1006.85	24735809	0.968652	42	82.922	TRUE	1	0	7.84929e-05	8.70739e-05	1	1	0.157856	0.66908	-0.57975	-1.42332	1.54512e-08	2.13158e-08	4.97735e-08	1	TRUE
Q13011_40	Q13011	ECH1_HUMAN	ECH1	Delta(3,5)-Delta(2,4)-dienoyl-CoA isomerase, mitochondrial (EC 5.3.3.-)	C(UniMod:4)PKPVIAAVHGGC(UniMod:4)IGGGVDLVTAC(UniMod:4)DIR;EMVEC(UniMod:4)FNK;EVDVGLAADVGTLQR;HVLHVQLNRPNK;HVLHVQLNRPNKR;KM(UniMod:35)MADEALGSGLVSR;KMMADEALGSGLVSR;LTGSSAQEEASGVALGEAPDHSYESLR;M(UniMod:35)MADEALGSGLVSR;MM(UniMod:35)ADEALGSGLVSR;MMADEALGSGLVSR;PVIAAVHGGC(UniMod:4)IGGGVDLVTAC(UniMod:4)DIR;SVQATTENK;SVQATTENKELK;VIGNQSLVNELAFTAR;VNLLYSR;YC(UniMod:4)AQDAFFQVK;YQETFNVIER	18	C(UniMod:4)PKPVIAAVHGGC(UniMod:4)IGGGVDLVTAC(UniMod:4)DIR;EMVEC(UniMod:4)FNK;EVDVGLAADVGTLQR;HVLHVQLNRPNK;HVLHVQLNRPNKR;KM(UniMod:35)MADEALGSGLVSR;KMMADEALGSGLVSR;LTGSSAQEEASGVALGEAPDHSYESLR;M(UniMod:35)MADEALGSGLVSR;MM(UniMod:35)ADEALGSGLVSR;MMADEALGSGLVSR;PVIAAVHGGC(UniMod:4)IGGGVDLVTAC(UniMod:4)DIR;SVQATTENK;SVQATTENKELK;VIGNQSLVNELAFTAR;VNLLYSR;YC(UniMod:4)AQDAFFQVK;YQETFNVIER	18	1	36	45	40	102.003	94138348	0.961002	49	35.816	TRUE	1	0	7.84929e-05	8.70739e-05	2	2	0.0818537	0.651451	-0.618271	-1.78587	6.80826e-10	1.04391e-09	2.43757e-09	1	TRUE
Q13011_33	Q13011	ECH1_HUMAN	ECH1	Delta(3,5)-Delta(2,4)-dienoyl-CoA isomerase, mitochondrial (EC 5.3.3.-)	C(UniMod:4)PKPVIAAVHGGC(UniMod:4)IGGGVDLVTAC(UniMod:4)DIR;EMVEC(UniMod:4)FNK;EVDVGLAADVGTLQR;HVLHVQLNRPNK;HVLHVQLNRPNKR;KM(UniMod:35)MADEALGSGLVSR;KMMADEALGSGLVSR;LTGSSAQEEASGVALGEAPDHSYESLR;M(UniMod:35)MADEALGSGLVSR;MM(UniMod:35)ADEALGSGLVSR;MMADEALGSGLVSR;PVIAAVHGGC(UniMod:4)IGGGVDLVTAC(UniMod:4)DIR;SVQATTENK;SVQATTENKELK;VIGNQSLVNELAFTAR;VNLLYSR;YC(UniMod:4)AQDAFFQVK;YQETFNVIER	18	C(UniMod:4)PKPVIAAVHGGC(UniMod:4)IGGGVDLVTAC(UniMod:4)DIR;EMVEC(UniMod:4)FNK;EVDVGLAADVGTLQR;HVLHVQLNRPNKR;KMMADEALGSGLVSR;LTGSSAQEEASGVALGEAPDHSYESLR;M(UniMod:35)MADEALGSGLVSR;MM(UniMod:35)ADEALGSGLVSR;MMADEALGSGLVSR;PVIAAVHGGC(UniMod:4)IGGGVDLVTAC(UniMod:4)DIR;SVQATTENKELK;VIGNQSLVNELAFTAR;VNLLYSR;YC(UniMod:4)AQDAFFQVK;YQETFNVIER	15	0.833333	29	36	33	227.319	38806252	0.961445	49	35.816	TRUE	1	0	7.84929e-05	8.70739e-05	2	2	0.290878	0.710196	-0.493726	-1.06784	0.00402885	0.00332312	0.00775966	2	FALSE
Q13017_28	Q13017	RHG05_HUMAN	ARHGAP5 RHOGAP5	Rho GTPase-activating protein 5 (Rho-type GTPase-activating protein 5) (p190-B)	DGLAQELANEIR;EEYINTLPR;FVNNLFVQLSK;IHVIEQTEFIDDQTFLPHR;IYELDLRPVDAK;KLDPNLLK;LQC(UniMod:4)PFVDVPAGTYPR;NHPDYEEYINLEGTR	8	DGLAQELANEIR;EEYINTLPR;FVNNLFVQLSK;IHVIEQTEFIDDQTFLPHR;IYELDLRPVDAK;KLDPNLLK;LQC(UniMod:4)PFVDVPAGTYPR;NHPDYEEYINLEGTR	8	1	21	34	28	402.925	3114027	0.907919	35	172.46	TRUE	1	0	7.84929e-05	8.70739e-05	1	1	0.033197	0.497215	-1.00953	-2.17103	2.67947e-09	3.91355e-09	9.13833e-09	1	TRUE
Q13033_5	Q13033	STRN3_HUMAN	STRN3 GS2NA SG2NA	Striatin-3 (Cell cycle autoantigen SG2NA) (S/G2 antigen)	ALAFHPVEPVLVTASEDHTLK;AYIASAGADALAK;LWNPQEK;NLEQILNGGESPK;NQLLSC(UniMod:4)SADGTVR;SASLDVEPIYTFR;SLLGLSNSEPNGSVETK;VVSHPTLPVTITAHEDR;YGTELNQGDLK	9	ALAFHPVEPVLVTASEDHTLK;AYIASAGADALAK;NLEQILNGGESPK;NQLLSC(UniMod:4)SADGTVR;SASLDVEPIYTFR;SLLGLSNSEPNGSVETK;VVSHPTLPVTITAHEDR;YGTELNQGDLK	8	0.888889	1	25	5	5607.02	10769497	0.949264	41	87.209	TRUE	1	0	7.84929e-05	8.70739e-05	1	1	0.684598	1.11817	0.152282	0.458505	0.940097	0.428256	1	1	TRUE
Q13042_12	Q13042	CDC16_HUMAN	CDC16 ANAPC6	Cell division cycle protein 16 homolog (Anaphase-promoting complex subunit 6) (APC6) (CDC16 homolog) (CDC16Hs) (Cyclosome subunit 6)	AIGNEVTVDKWEPLLNNLGHVC(UniMod:4)R;EHQQALDVLDMEEPINKR;ELLESLPLSK;HYYNC(UniMod:4)DFK;IYDALDNR;LC(UniMod:4)NEEQELLR;NIISPPWDFR;TAEKWFLDALEK;WFLDALEK	9	AIGNEVTVDKWEPLLNNLGHVC(UniMod:4)R;EHQQALDVLDMEEPINKR;ELLESLPLSK;HYYNC(UniMod:4)DFK;IYDALDNR;LC(UniMod:4)NEEQELLR;NIISPPWDFR;TAEKWFLDALEK;WFLDALEK	9	1	1	25	12	2515.99	8483459	0.787615	43	71.656	TRUE	0.999996	0	7.84929e-05	8.70739e-05	1	1	3.85362e-05	0.478061	-1.06473	-4.30653	5.50825e-38	2.82139e-37	6.58808e-37	1	TRUE
Q13043_34	Q13043	STK4_HUMAN	STK4 KRS2 MST1	Serine/threonine-protein kinase 4 (EC 2.7.11.1) (Mammalian STE20-like protein kinase 1) (MST-1) (STE20-like kinase MST1) (Serine/threonine-protein kinase Krs-2) [Cleaved into: Serine/threonine-protein kinase 4 37kDa subunit (MST1/N); Serine/threonine-protein kinase 4 18kDa subunit (MST1/C)]	ATATQLLQHPFVR;DLINEAMDVK;IPQDGDYEFLK;LGEGSYGSVYK;RQPILDAIEAK;SWTVEDLQK	6	ATATQLLQHPFVR;DLINEAMDVK;IPQDGDYEFLK;LGEGSYGSVYK;RQPILDAIEAK;SWTVEDLQK	6	1	29	38	34	202.73	1456997	0.921591	45	55.63	TRUE	0.999997	0	7.84929e-05	8.70739e-05	1	1	0.0647967	0.538281	-0.896602	-1.89381	1.22004e-05	1.33317e-05	3.11302e-05	1	TRUE
Q13045_12	Q13045	FLII_HUMAN	FLII FLIL	Protein flightless-1 homolog	AC(UniMod:4)QVYIQHMR;AC(UniMod:4)SAIHAVNLR;ADLTALFLPR;AVQGAQQPSLYQIR;C(UniMod:4)FHAWSAFC(UniMod:4)K;EGEEATAEAEEK;FKNWDDVLTVDYTR;FYEADC(UniMod:4)YIVLK;GAQATLSSTTK;GGYFPENVK;GM(UniMod:35)SDVAQEK;GMSDVAQEK;GVDLSGNDFK;GYFAVTEK;KAVQGAQQPSLYQIR;LAEDILNTMFDTSYSK;LDDLSVLDLSHNQLTEC(UniMod:4)PR;LEHLSVSHNNLTTLHGELSSLPSLR;LGQELC(UniMod:4)GMLHRPR;LLQSLLDTR;LVHLQTLVLNGNPLLHAQLR;LYLNSNKLDFDGLPSGIGK;MTQQQENPK;NAEAVLQSPGLSGK;NQLTSLPSAIC(UniMod:4)K;NWDDVLTVDYTR;NYLGAEC(UniMod:4)R;QLPAMTALQTLHLR;RWDQGLEKPR;SLEGTEAQVFK;TGLC(UniMod:4)YLPEELAALQK;TNGSALC(UniMod:4)TR;TQSNLPTSLEGLSNLADVDLSC(UniMod:4)NDLTR;VPEC(UniMod:4)LYTLPSLR;VPFESEDNQGIVYAWVGR	35	AC(UniMod:4)QVYIQHMR;AC(UniMod:4)SAIHAVNLR;ADLTALFLPR;AVQGAQQPSLYQIR;C(UniMod:4)FHAWSAFC(UniMod:4)K;FKNWDDVLTVDYTR;FYEADC(UniMod:4)YIVLK;GAQATLSSTTK;GGYFPENVK;GMSDVAQEK;GVDLSGNDFK;GYFAVTEK;KAVQGAQQPSLYQIR;LAEDILNTMFDTSYSK;LDDLSVLDLSHNQLTEC(UniMod:4)PR;LEHLSVSHNNLTTLHGELSSLPSLR;LGQELC(UniMod:4)GMLHRPR;LLQSLLDTR;LVHLQTLVLNGNPLLHAQLR;LYLNSNKLDFDGLPSGIGK;MTQQQENPK;NAEAVLQSPGLSGK;NQLTSLPSAIC(UniMod:4)K;NWDDVLTVDYTR;NYLGAEC(UniMod:4)R;QLPAMTALQTLHLR;RWDQGLEKPR;SLEGTEAQVFK;TGLC(UniMod:4)YLPEELAALQK;TNGSALC(UniMod:4)TR;TQSNLPTSLEGLSNLADVDLSC(UniMod:4)NDLTR;VPEC(UniMod:4)LYTLPSLR;VPFESEDNQGIVYAWVGR	33	0.942857	6	20	12	2515.99	45936198	0.928403	37	144.751	TRUE	1	0	7.84929e-05	8.70739e-05	2	2	0.0762489	0.683833	-0.548283	-1.79631	2.11645e-20	5.79931e-20	1.35417e-19	2	FALSE
Q13045_24	Q13045	FLII_HUMAN	FLII FLIL	Protein flightless-1 homolog	AC(UniMod:4)QVYIQHMR;AC(UniMod:4)SAIHAVNLR;ADLTALFLPR;AVQGAQQPSLYQIR;C(UniMod:4)FHAWSAFC(UniMod:4)K;EGEEATAEAEEK;FKNWDDVLTVDYTR;FYEADC(UniMod:4)YIVLK;GAQATLSSTTK;GGYFPENVK;GM(UniMod:35)SDVAQEK;GMSDVAQEK;GVDLSGNDFK;GYFAVTEK;KAVQGAQQPSLYQIR;LAEDILNTMFDTSYSK;LDDLSVLDLSHNQLTEC(UniMod:4)PR;LEHLSVSHNNLTTLHGELSSLPSLR;LGQELC(UniMod:4)GMLHRPR;LLQSLLDTR;LVHLQTLVLNGNPLLHAQLR;LYLNSNKLDFDGLPSGIGK;MTQQQENPK;NAEAVLQSPGLSGK;NQLTSLPSAIC(UniMod:4)K;NWDDVLTVDYTR;NYLGAEC(UniMod:4)R;QLPAMTALQTLHLR;RWDQGLEKPR;SLEGTEAQVFK;TGLC(UniMod:4)YLPEELAALQK;TNGSALC(UniMod:4)TR;TQSNLPTSLEGLSNLADVDLSC(UniMod:4)NDLTR;VPEC(UniMod:4)LYTLPSLR;VPFESEDNQGIVYAWVGR	35	AC(UniMod:4)QVYIQHMR;AC(UniMod:4)SAIHAVNLR;ADLTALFLPR;AVQGAQQPSLYQIR;FKNWDDVLTVDYTR;FYEADC(UniMod:4)YIVLK;GAQATLSSTTK;GGYFPENVK;GMSDVAQEK;GVDLSGNDFK;GYFAVTEK;LAEDILNTMFDTSYSK;LDDLSVLDLSHNQLTEC(UniMod:4)PR;LEHLSVSHNNLTTLHGELSSLPSLR;LGQELC(UniMod:4)GMLHRPR;LLQSLLDTR;LVHLQTLVLNGNPLLHAQLR;LYLNSNKLDFDGLPSGIGK;MTQQQENPK;NAEAVLQSPGLSGK;NQLTSLPSAIC(UniMod:4)K;NWDDVLTVDYTR;NYLGAEC(UniMod:4)R;QLPAMTALQTLHLR;RWDQGLEKPR;SLEGTEAQVFK;TGLC(UniMod:4)YLPEELAALQK;TNGSALC(UniMod:4)TR;TQSNLPTSLEGLSNLADVDLSC(UniMod:4)NDLTR;VPEC(UniMod:4)LYTLPSLR;VPFESEDNQGIVYAWVGR	31	0.885714	20	40	24	636.935	16908973	0.694512	37	144.751	TRUE	1	0	7.84929e-05	8.70739e-05	2	2	0.0248646	0.682172	-0.551794	-2.27452	6.34145e-34	2.80397e-33	6.54741e-33	1	TRUE
Q13057_45	Q13057	COASY_HUMAN	COASY PSEC0106	Bifunctional coenzyme A synthase (CoA synthase) (NBP) (POV-2) [Includes: Phosphopantetheine adenylyltransferase (EC 2.7.7.3) (Dephospho-CoA pyrophosphorylase) (Pantetheine-phosphate adenylyltransferase) (PPAT); Dephospho-CoA kinase (DPCK) (EC 2.7.1.24) (Dephosphocoenzyme A kinase) (DPCOAK)]	AYAPGGPAYQPVVEAFGTDILHK;DGLSEAAAQSR;GLGAFVIDSDHLGHR;HTENEEDKVSSSSFR;ILTDIM(UniMod:35)WPIIAK;LASILTSAAR;LKGLGAFVIDSDHLGHR;LLPELLQPYTER;LQSQMSGQQLVEQSHVVLSTLWEPHITQR;SGLLVLTTPLASLAPR;YATSC(UniMod:4)YSC(UniMod:4)C(UniMod:4)PR	11	AYAPGGPAYQPVVEAFGTDILHK;DGLSEAAAQSR;GLGAFVIDSDHLGHR;HTENEEDKVSSSSFR;ILTDIM(UniMod:35)WPIIAK;LASILTSAAR;LKGLGAFVIDSDHLGHR;LLPELLQPYTER;LQSQMSGQQLVEQSHVVLSTLWEPHITQR;SGLLVLTTPLASLAPR;YATSC(UniMod:4)YSC(UniMod:4)C(UniMod:4)PR	11	1	40	50	45	57.547	35830786	0.965357	44	62.329	FALSE	1	0	7.84929e-05	8.70739e-05	2	1	0.0362188	0.516015	-0.954516	-2.15799	1.29536e-11	2.23526e-11	5.21945e-11	1	TRUE
Q13057_36	Q13057	COASY_HUMAN	COASY PSEC0106	Bifunctional coenzyme A synthase (CoA synthase) (NBP) (POV-2) [Includes: Phosphopantetheine adenylyltransferase (EC 2.7.7.3) (Dephospho-CoA pyrophosphorylase) (Pantetheine-phosphate adenylyltransferase) (PPAT); Dephospho-CoA kinase (DPCK) (EC 2.7.1.24) (Dephosphocoenzyme A kinase) (DPCOAK)]	AYAPGGPAYQPVVEAFGTDILHK;DGLSEAAAQSR;GLGAFVIDSDHLGHR;HTENEEDKVSSSSFR;ILTDIM(UniMod:35)WPIIAK;LASILTSAAR;LKGLGAFVIDSDHLGHR;LLPELLQPYTER;LQSQMSGQQLVEQSHVVLSTLWEPHITQR;SGLLVLTTPLASLAPR;YATSC(UniMod:4)YSC(UniMod:4)C(UniMod:4)PR	11	AYAPGGPAYQPVVEAFGTDILHK;DGLSEAAAQSR;GLGAFVIDSDHLGHR;HTENEEDKVSSSSFR;ILTDIM(UniMod:35)WPIIAK;LASILTSAAR;LKGLGAFVIDSDHLGHR;LLPELLQPYTER;LQSQMSGQQLVEQSHVVLSTLWEPHITQR;SGLLVLTTPLASLAPR;YATSC(UniMod:4)YSC(UniMod:4)C(UniMod:4)PR	11	1	31	40	36	161.244	1705219	0.409432	44	62.329	TRUE	0.994839	0	0.000313972	0.000334663	2	1	0.436812	0.749416	-0.416162	-0.782789	0.273604	0.164625	0.384407	2	FALSE
Q13084_12	Q13084	RM28_HUMAN	MRPL28 MAAT1	39S ribosomal protein L28, mitochondrial (L28mt) (MRP-L28) (Melanoma antigen p15) (Melanoma-associated antigen recognized by T-lymphocytes)	EFYSEILDK;EFYSEILDKK;ERVEDVPIPIYFPPESQR;KVWKPQLFER;LLEEKDPVPLFK;QDPQLHPEDPERR;TPKEDLC(UniMod:4)SK;VWKPQLFER	8	EFYSEILDK;EFYSEILDKK;ERVEDVPIPIYFPPESQR;KVWKPQLFER;LLEEKDPVPLFK;QDPQLHPEDPERR;TPKEDLC(UniMod:4)SK;VWKPQLFER	8	1	6	20	12	2515.99	9074113	0.953608	51	30.157	TRUE	1	0	7.84929e-05	8.70739e-05	1	1	0.734539	0.928426	-0.10743	-0.340681	0.978619	0.428256	1	1	TRUE
Q13085_23	Q13085	ACACA_HUMAN	ACACA ACAC ACC1 ACCA	Acetyl-CoA carboxylase 1 (ACC1) (EC 6.4.1.2) (ACC-alpha) [Includes: Biotin carboxylase (EC 6.3.4.14)]	ATLVDHGIR;AVVMDLLR;AYIAYELNSVQHR;DEPIHILNVAIK;DIIVIGNDITYR;DNTC(UniMod:4)VVEFQFMLPTSHPNR;DVDDGLQAAEEVGYPVM(UniMod:35)IK;DVDDGLQAAEEVGYPVMIK;EC(UniMod:4)C(UniMod:4)QPVLVYIPPQAELR;EEGIGPENLR;ENDPSVM(UniMod:35)R;ENDPSVMR;FIIGSVSEDNSEDEISNLVK;GGSWVVIDSSINPR;GQVLPAHTLLNTVDVELIYEGVK;GSVLEPEGTVEIK;GVISDILDWK;GYVKDVDDGLQAAEEVGYPVMIK;HMEMYADR;HMFHVAWVDPEDPYK;HSDLVTK;IASSIVAQTAGIPTLPWSGSGLR;IDTGWLDR;IGLAEEIR;IGSFGPQEDLLFLR;IHNANPELTDGQIQAMLR;IIEEAPATIATPAVFEHMEQC(UniMod:4)AVK;IIEFVPTK;IIQQAGQVWFPDSAFK;ILNVPQELYEK;ITDIIGKEEGIGPENLR;IYVSANSGAR;KIHNANPELTDGQIQAMLR;KVNNADDFPNLFR;LGGIPVGVVAVETR;LGTPELSTAER;LGTPELSTAERK;LLETESFQM(UniMod:35)NR;LLETESFQMNR;LLLEDLVK;LPGGNEIGMVAWK;LTFLVAQK;M(UniMod:35)QLDNPSK;MGGMVSFR;MQLDNPSK;NFDLTAIPC(UniMod:4)ANHK;NSVSNFLHSLER;QGPLHGMLINTPYVTK;QLTEEDGVHSVIEENIK;QVLIASHLPSYELR;QVNYEVDRR;QVQAEVPGSPIFVM(UniMod:35)R;QVQAEVPGSPIFVMR;RAYIAYELNSVQHR;RILNVPQELYEK;RLLLEDLVK;RLTFLVAQKDFR;RPGAALDPGC(UniMod:4)VLAK;RVDPVYIHLAER;RWFVEVEGTVK;SLVQANPEVAMDSIIHMTQHISPTQR;SPEYPEGR;SSMSGLHLVK;SVHSSVPLLNSK;SVHSSVPLLNSKDPIDR;TAQIM(UniMod:35)FQAYGDK;TAQIMFQAYGDK;TC(UniMod:4)VFEKENDPSVMR;TDC(UniMod:4)DIEDDR;TDC(UniMod:4)DIEDDRLAAMFR;TIQVENSHLILTGAGALNK;TTVEYLIK;TVELSIPADPANLDSEAK;TYQAIKDFNR;VDPVYIHLAER;VDWQENDFSK;VDWQENDFSKR;VETQFQNGHYDK;VEVGTEVTDYR;VNNADDFPNLFR;VQQAELHTGSLPR;VSALNSVHC(UniMod:4)EHVEDEGESR;WFVEVEGTVK;YKITDIIGK;YKITDIIGKEEGIGPENLR;YLYLTPQDYK;YLYLTPQDYKR	87	ATLVDHGIR;AVVMDLLR;AYIAYELNSVQHR;DEPIHILNVAIK;DIIVIGNDITYR;DNTC(UniMod:4)VVEFQFMLPTSHPNR;DVDDGLQAAEEVGYPVM(UniMod:35)IK;DVDDGLQAAEEVGYPVMIK;EC(UniMod:4)C(UniMod:4)QPVLVYIPPQAELR;EEGIGPENLR;ENDPSVM(UniMod:35)R;ENDPSVMR;FIIGSVSEDNSEDEISNLVK;GGSWVVIDSSINPR;GQVLPAHTLLNTVDVELIYEGVK;GSVLEPEGTVEIK;GVISDILDWK;GYVKDVDDGLQAAEEVGYPVMIK;HMEMYADR;HMFHVAWVDPEDPYK;HSDLVTK;IASSIVAQTAGIPTLPWSGSGLR;IDTGWLDR;IGLAEEIR;IGSFGPQEDLLFLR;IHNANPELTDGQIQAMLR;IIEEAPATIATPAVFEHMEQC(UniMod:4)AVK;IIEFVPTK;IIQQAGQVWFPDSAFK;ILNVPQELYEK;ITDIIGKEEGIGPENLR;IYVSANSGAR;KIHNANPELTDGQIQAMLR;KVNNADDFPNLFR;LGGIPVGVVAVETR;LGTPELSTAER;LGTPELSTAERK;LLETESFQM(UniMod:35)NR;LLETESFQMNR;LLLEDLVK;LPGGNEIGMVAWK;LTFLVAQK;M(UniMod:35)QLDNPSK;MGGMVSFR;MQLDNPSK;NFDLTAIPC(UniMod:4)ANHK;NSVSNFLHSLER;QGPLHGMLINTPYVTK;QLTEEDGVHSVIEENIK;QVLIASHLPSYELR;QVQAEVPGSPIFVM(UniMod:35)R;QVQAEVPGSPIFVMR;RAYIAYELNSVQHR;RILNVPQELYEK;RLLLEDLVK;RLTFLVAQKDFR;RPGAALDPGC(UniMod:4)VLAK;RVDPVYIHLAER;RWFVEVEGTVK;SLVQANPEVAMDSIIHMTQHISPTQR;SPEYPEGR;SSMSGLHLVK;SVHSSVPLLNSK;SVHSSVPLLNSKDPIDR;TAQIM(UniMod:35)FQAYGDK;TAQIMFQAYGDK;TC(UniMod:4)VFEKENDPSVMR;TDC(UniMod:4)DIEDDR;TDC(UniMod:4)DIEDDRLAAMFR;TIQVENSHLILTGAGALNK;TTVEYLIK;TVELSIPADPANLDSEAK;TYQAIKDFNR;VDPVYIHLAER;VDWQENDFSK;VDWQENDFSKR;VETQFQNGHYDK;VEVGTEVTDYR;VNNADDFPNLFR;VQQAELHTGSLPR;VSALNSVHC(UniMod:4)EHVEDEGESR;WFVEVEGTVK;YKITDIIGK;YKITDIIGKEEGIGPENLR;YLYLTPQDYK;YLYLTPQDYKR	86	0.988506	17	40	23	714.189	180811083	0.975568	32	265.554	TRUE	1	0	7.84929e-05	8.70739e-05	1	1	0.108227	0.62302	-0.682662	-1.61893	6.77314e-38	3.45559e-37	8.06899e-37	1	TRUE
Q13098_27	Q13098	CSN1_HUMAN	GPS1 COPS1 CSN1	COP9 signalosome complex subunit 1 (SGN1) (Signalosome subunit 1) (G protein pathway suppressor 1) (GPS-1) (JAB1-containing signalosome subunit 1) (Protein MFH)	AESTPEIAEQR;AESTPEIAEQRGER;ALIQYFSPYVSADM(UniMod:35)HR;ALIQYFSPYVSADMHR;ARDYC(UniMod:4)TSAK;C(UniMod:4)AAGLAELAAR;DNLLLDMYLAPHVR;DSQTQAILTK;EGSQGELTPANSQSR;ELQNAPDAIPESGVEPPALDTAWVEATR;GERDSQTQAILTK;GHDDLGDHYLDC(UniMod:4)GDLSNALK;HVINMC(UniMod:4)LNVIK;LEKLDTDLK;LFLELEPQVR;LQFIADHC(UniMod:4)PTLR;M(UniMod:35)ALSFVQR;MALSFVQR;RGHDDLGDHYLDC(UniMod:4)GDLSNALK;SPPREGSQGELTPANSQSR;TFNVDMYEEIHR;TFNVDMYEEIHRK;TLYTQIR;VSVYLQNWSHVLSYVSK	24	AESTPEIAEQR;AESTPEIAEQRGER;ALIQYFSPYVSADM(UniMod:35)HR;ALIQYFSPYVSADMHR;ARDYC(UniMod:4)TSAK;C(UniMod:4)AAGLAELAAR;DNLLLDMYLAPHVR;DSQTQAILTK;EGSQGELTPANSQSR;ELQNAPDAIPESGVEPPALDTAWVEATR;GERDSQTQAILTK;GHDDLGDHYLDC(UniMod:4)GDLSNALK;HVINMC(UniMod:4)LNVIK;LEKLDTDLK;LFLELEPQVR;LQFIADHC(UniMod:4)PTLR;M(UniMod:35)ALSFVQR;MALSFVQR;RGHDDLGDHYLDC(UniMod:4)GDLSNALK;SPPREGSQGELTPANSQSR;TFNVDMYEEIHR;TFNVDMYEEIHRK;TLYTQIR;VSVYLQNWSHVLSYVSK	24	1	17	49	27	451.796	94511307	0.964723	45	55.537	TRUE	1	0	7.84929e-05	8.70739e-05	3	3	0.922905	1.01119	0.0160494	0.0971251	0.999865	0.428256	1	3	FALSE
Q13098_14	Q13098	CSN1_HUMAN	GPS1 COPS1 CSN1	COP9 signalosome complex subunit 1 (SGN1) (Signalosome subunit 1) (G protein pathway suppressor 1) (GPS-1) (JAB1-containing signalosome subunit 1) (Protein MFH)	AESTPEIAEQR;AESTPEIAEQRGER;ALIQYFSPYVSADM(UniMod:35)HR;ALIQYFSPYVSADMHR;ARDYC(UniMod:4)TSAK;C(UniMod:4)AAGLAELAAR;DNLLLDMYLAPHVR;DSQTQAILTK;EGSQGELTPANSQSR;ELQNAPDAIPESGVEPPALDTAWVEATR;GERDSQTQAILTK;GHDDLGDHYLDC(UniMod:4)GDLSNALK;HVINMC(UniMod:4)LNVIK;LEKLDTDLK;LFLELEPQVR;LQFIADHC(UniMod:4)PTLR;M(UniMod:35)ALSFVQR;MALSFVQR;RGHDDLGDHYLDC(UniMod:4)GDLSNALK;SPPREGSQGELTPANSQSR;TFNVDMYEEIHR;TFNVDMYEEIHRK;TLYTQIR;VSVYLQNWSHVLSYVSK	24	AESTPEIAEQR;AESTPEIAEQRGER;ALIQYFSPYVSADM(UniMod:35)HR;ALIQYFSPYVSADMHR;C(UniMod:4)AAGLAELAAR;DNLLLDMYLAPHVR;DSQTQAILTK;EGSQGELTPANSQSR;ELQNAPDAIPESGVEPPALDTAWVEATR;GERDSQTQAILTK;GHDDLGDHYLDC(UniMod:4)GDLSNALK;HVINMC(UniMod:4)LNVIK;LEKLDTDLK;LFLELEPQVR;LQFIADHC(UniMod:4)PTLR;M(UniMod:35)ALSFVQR;MALSFVQR;RGHDDLGDHYLDC(UniMod:4)GDLSNALK;SPPREGSQGELTPANSQSR;TFNVDMYEEIHR;TFNVDMYEEIHRK;TLYTQIR;VSVYLQNWSHVLSYVSK	23	0.958333	1	19	14	2001.12	11735711	0.273623	45	55.537	TRUE	0.993807	0	0.000313972	0.000334663	3	3	0.158876	0.849226	-0.235779	-1.41879	3.36092e-08	4.54923e-08	1.06227e-07	1	TRUE
Q13098_9	Q13098	CSN1_HUMAN	GPS1 COPS1 CSN1	COP9 signalosome complex subunit 1 (SGN1) (Signalosome subunit 1) (G protein pathway suppressor 1) (GPS-1) (JAB1-containing signalosome subunit 1) (Protein MFH)	AESTPEIAEQR;AESTPEIAEQRGER;ALIQYFSPYVSADM(UniMod:35)HR;ALIQYFSPYVSADMHR;ARDYC(UniMod:4)TSAK;C(UniMod:4)AAGLAELAAR;DNLLLDMYLAPHVR;DSQTQAILTK;EGSQGELTPANSQSR;ELQNAPDAIPESGVEPPALDTAWVEATR;GERDSQTQAILTK;GHDDLGDHYLDC(UniMod:4)GDLSNALK;HVINMC(UniMod:4)LNVIK;LEKLDTDLK;LFLELEPQVR;LQFIADHC(UniMod:4)PTLR;M(UniMod:35)ALSFVQR;MALSFVQR;RGHDDLGDHYLDC(UniMod:4)GDLSNALK;SPPREGSQGELTPANSQSR;TFNVDMYEEIHR;TFNVDMYEEIHRK;TLYTQIR;VSVYLQNWSHVLSYVSK	24	AESTPEIAEQR;C(UniMod:4)AAGLAELAAR;EGSQGELTPANSQSR;MALSFVQR;TLYTQIR	5	0.208333	1	12	9	3547	3627213	0.94708	45	55.537	TRUE	0.96902	0	0.00251177	0.00243842	3	3	0.245676	0.799882	-0.322173	-1.16453	6.91739e-05	6.99492e-05	0.000163335	2	FALSE
Q13107_38	Q13107	UBP4_HUMAN	USP4 UNP UNPH	Ubiquitin carboxyl-terminal hydrolase 4 (EC 3.4.19.12) (Deubiquitinating enzyme 4) (Ubiquitin thioesterase 4) (Ubiquitin-specific-processing protease 4) (Ubiquitous nuclear protein homolog)	ADTIATIEK;DANGRPDAVVAK;DKLDTVVEFPIR;GEIAEAYAELIK;HVSMLQPQK;ILVVHLK;KKPYLELK;KLFNIPAER;KSRPSSTSSASALYGQPLLLSVPK;LC(UniMod:4)ENSDPTNVLSC(UniMod:4)HFSK;LFNIPAER;LLNWYGC(UniMod:4)VEGQQPIVR;LRNDSVIVDTFHGLFK;LSGIAAENMVVADVYNHR;LTLESLYQAVC(UniMod:4)DR;LYYDEQESEAYEK;RLYYDEQESEAYEK;SRPSSTSSASALYGQPLLLSVPK;STLAMDWDSETRR;YMSNTYEQLSK	20	ADTIATIEK;DANGRPDAVVAK;DKLDTVVEFPIR;GEIAEAYAELIK;HVSMLQPQK;ILVVHLK;KKPYLELK;KLFNIPAER;KSRPSSTSSASALYGQPLLLSVPK;LC(UniMod:4)ENSDPTNVLSC(UniMod:4)HFSK;LFNIPAER;LLNWYGC(UniMod:4)VEGQQPIVR;LRNDSVIVDTFHGLFK;LSGIAAENMVVADVYNHR;LTLESLYQAVC(UniMod:4)DR;LYYDEQESEAYEK;RLYYDEQESEAYEK;SRPSSTSSASALYGQPLLLSVPK;STLAMDWDSETRR;YMSNTYEQLSK	20	1	32	43	38	128.247	10268859	0.959601	39	108.565	FALSE	1	0	7.84929e-05	8.70739e-05	1	1	0.304217	0.735648	-0.442922	-1.0359	0.0047074	0.00384723	0.00898347	1	TRUE
Q13111_20	Q13111	CAF1A_HUMAN	CHAF1A CAF CAF1P150	Chromatin assembly factor 1 subunit A (CAF-1 subunit A) (Chromatin assembly factor I p150 subunit) (CAF-I 150 kDa subunit) (CAF-I p150) (hp150)	EDTGDQQGLLK;GPLDNFLR;KEQDSWSEAGGILFK;LISENSVYEK;NADIFNSDVVIVER	5	EDTGDQQGLLK;GPLDNFLR;KEQDSWSEAGGILFK;LISENSVYEK;NADIFNSDVVIVER	5	1	14	27	20	1006.85	1427058	0.947876	40	106.926	TRUE	0.999993	0	7.84929e-05	8.70739e-05	1	1	1.1811e-07	0.0167948	-5.89584	-6.39502	1.90223e-36	9.23159e-36	2.15562e-35	1	TRUE
Q13112_39	Q13112	CAF1B_HUMAN	CHAF1B CAF1A CAF1P60 MPHOSPH7 MPP7	Chromatin assembly factor 1 subunit B (CAF-1 subunit B) (Chromatin assembly factor I p60 subunit) (CAF-I 60 kDa subunit) (CAF-I p60) (M-phase phosphoprotein 7)	AIVEFLSNLAR;LASAGVDTNVR;LDENKGGTESLDP;MLSGIGAEGEAR;QAPAPTVIRDPPSITPAVK;SPLPGPSEEK;TLQPSSQNTK;TQDPSSPGTTPPQAR	8	AIVEFLSNLAR;LASAGVDTNVR;LDENKGGTESLDP;MLSGIGAEGEAR;QAPAPTVIRDPPSITPAVK;SPLPGPSEEK;TLQPSSQNTK;TQDPSSPGTTPPQAR	8	1	34	44	39	114.374	3447197	0.950728	44	61.493	FALSE	1	0	7.84929e-05	8.70739e-05	3	1	1.27933e-05	0.170134	-2.55526	-4.75468	2.95169e-25	9.8263e-25	2.29449e-24	1	TRUE
Q13112_30	Q13112	CAF1B_HUMAN	CHAF1B CAF1A CAF1P60 MPHOSPH7 MPP7	Chromatin assembly factor 1 subunit B (CAF-1 subunit B) (Chromatin assembly factor I p60 subunit) (CAF-I 60 kDa subunit) (CAF-I p60) (M-phase phosphoprotein 7)	AIVEFLSNLAR;LASAGVDTNVR;LDENKGGTESLDP;MLSGIGAEGEAR;QAPAPTVIRDPPSITPAVK;SPLPGPSEEK;TLQPSSQNTK;TQDPSSPGTTPPQAR	8	AIVEFLSNLAR;LASAGVDTNVR;LDENKGGTESLDP;MLSGIGAEGEAR;QAPAPTVIRDPPSITPAVK;TLQPSSQNTK;TQDPSSPGTTPPQAR	7	0.875	26	34	30	320.471	399649	0.327377	44	61.493	TRUE	0.725496	0	0.0461539	0.037667	3	2	0.320017	1.33445	0.416243	1.00465	0.0779154	0.0523347	0.122204	2	FALSE
Q13112_20	Q13112	CAF1B_HUMAN	CHAF1B CAF1A CAF1P60 MPHOSPH7 MPP7	Chromatin assembly factor 1 subunit B (CAF-1 subunit B) (Chromatin assembly factor I p60 subunit) (CAF-I 60 kDa subunit) (CAF-I p60) (M-phase phosphoprotein 7)	AIVEFLSNLAR;LASAGVDTNVR;LDENKGGTESLDP;MLSGIGAEGEAR;QAPAPTVIRDPPSITPAVK;SPLPGPSEEK;TLQPSSQNTK;TQDPSSPGTTPPQAR	8	AIVEFLSNLAR;LASAGVDTNVR;LDENKGGTESLDP;MLSGIGAEGEAR;QAPAPTVIRDPPSITPAVK	5	0.625	7	26	20	1006.85	1728411	0.925262	44	61.493	TRUE	0.999092	0	7.84929e-05	8.70739e-05	3	2	0.557429	0.766922	-0.495153	-1.06456	0.680185	0.361498	0.844117	3	FALSE
Q13123_35	Q13123	RED_HUMAN	IK RED RER	Protein Red (Cytokine IK) (IK factor) (Protein RER)	AVGPTAEADKSAAEK;DGVNKDYEETELISTTANYR;GLDFALLQK;LTQILSYLR;NELFLPGR	5	GLDFALLQK;LTQILSYLR;NELFLPGR	3	0.6	28	42	35	180.801	1286143	0.92118	44	65.602	TRUE	0.966526	0	0.00274725	0.00265792	1	1	7.79471e-05	0.389129	-1.36168	-4.1458	7.78658e-14	1.54221e-13	3.60114e-13	1	TRUE
Q13126_45	Q13126	MTAP_HUMAN	MTAP MSAP	S-methyl-5'-thioadenosine phosphorylase (EC 2.4.2.28) (5'-methylthioadenosine phosphorylase) (MTA phosphorylase) (MTAP) (MTAPase)	EEGC(UniMod:4)THVIVTTAC(UniMod:4)GSLR;EEIQPGDIVIIDQFIDR;EVLIETAKK;GTM(UniMod:35)VTIEGPR;GTMVTIEGPR;GVC(UniMod:4)HIPMAEPFC(UniMod:4)PK;IGIIGGTGLDDPEILEGR;NM(UniMod:35)AQFSVLLPR;NMAQFSVLLPR;PSDALILGK;TREVLIETAK;TREVLIETAKK;TTMRPQSFYDGSHSC(UniMod:4)AR;TWGADVINM(UniMod:35)TTVPEVVLAK;TWGADVINMTTVPEVVLAK;VNYQANIWALK;YVDTPFGKPSDALILGK	17	EEGC(UniMod:4)THVIVTTAC(UniMod:4)GSLR;EEIQPGDIVIIDQFIDR;EVLIETAKK;GTM(UniMod:35)VTIEGPR;GTMVTIEGPR;GVC(UniMod:4)HIPMAEPFC(UniMod:4)PK;IGIIGGTGLDDPEILEGR;NM(UniMod:35)AQFSVLLPR;NMAQFSVLLPR;PSDALILGK;TREVLIETAK;TREVLIETAKK;TTMRPQSFYDGSHSC(UniMod:4)AR;TWGADVINM(UniMod:35)TTVPEVVLAK;TWGADVINMTTVPEVVLAK;VNYQANIWALK;YVDTPFGKPSDALILGK	17	1	40	50	45	57.547	110907331	0.977968	50	31.236	FALSE	1	0	7.84929e-05	8.70739e-05	1	1	0.428443	0.741128	-0.432206	-0.797798	0.199053	0.123592	0.288594	1	TRUE
Q13131_39	Q13131	AAPK1_HUMAN	PRKAA1 AMPK1	5'-AMP-activated protein kinase catalytic subunit alpha-1 (AMPK subunit alpha-1) (EC 2.7.11.1) (Acetyl-CoA carboxylase kinase) (ACACA kinase) (EC 2.7.11.27) (Hydroxymethylglutaryl-CoA reductase kinase) (HMGCR kinase) (EC 2.7.11.31) (Tau-protein kinase PRKAA1) (EC 2.7.11.26)	FEC(UniMod:4)SEEEVLSC(UniMod:4)LYNR;HTLDELNPQK;IGHYILGDTLGVGTFGK;LFQQILSGVDYC(UniMod:4)HR;NHQDPLAVAYHLIIDNR;NHQDPLAVAYHLIIDNRR;RLFQQILSGVDYC(UniMod:4)HR;SGSVSNYR;SQSRPNDIMAEVC(UniMod:4)R;VPFLVAETPR;VVNPYYLR	11	FEC(UniMod:4)SEEEVLSC(UniMod:4)LYNR;HTLDELNPQK;IGHYILGDTLGVGTFGK;LFQQILSGVDYC(UniMod:4)HR;NHQDPLAVAYHLIIDNR;NHQDPLAVAYHLIIDNRR;RLFQQILSGVDYC(UniMod:4)HR;SGSVSNYR;SQSRPNDIMAEVC(UniMod:4)R;VPFLVAETPR;VVNPYYLR	11	1	34	44	39	114.374	10774274	0.967727	44	64.009	FALSE	1	0	7.84929e-05	8.70739e-05	1	1	0.167912	0.669929	-0.577919	-1.39922	0.000146972	0.000144112	0.000336508	1	TRUE
Q13136_20	Q13136	LIPA1_HUMAN	PPFIA1 LIP1	Liprin-alpha-1 (LAR-interacting protein 1) (LIP-1) (Protein tyrosine phosphatase receptor type f polypeptide-interacting protein alpha-1) (PTPRF-interacting protein alpha-1)	C(UniMod:4)SLLEEELGATHK;ETQETLALTQGK;GLAAGSAETLPANFR;LAIQEIMSLTSPSAPPTSR;LASLSSHVTELEEDLDTAR;LASLSSHVTELEEDLDTARK;LIQEEKENTEQR;NSTGSQDGPVSNPSSSNSSQDSLHK;QAQSPAGVSSEVEVLK;QLNTALPQEFAALTK;QMEAQLEEK;SSDGSLSHEEDLAK;TLTDGVLDINHEQENTPSTSGK;VGSGSLDNLGR;VIELQEIISK;VQTLNEQDWER	16	C(UniMod:4)SLLEEELGATHK;ETQETLALTQGK;GLAAGSAETLPANFR;LAIQEIMSLTSPSAPPTSR;LASLSSHVTELEEDLDTAR;LASLSSHVTELEEDLDTARK;LIQEEKENTEQR;NSTGSQDGPVSNPSSSNSSQDSLHK;QAQSPAGVSSEVEVLK;QLNTALPQEFAALTK;QMEAQLEEK;SSDGSLSHEEDLAK;TLTDGVLDINHEQENTPSTSGK;VGSGSLDNLGR;VIELQEIISK;VQTLNEQDWER	16	1	11	30	20	1006.85	7179787	0.910066	38	135.779	TRUE	1	0	7.84929e-05	8.70739e-05	1	1	0.0841039	0.715652	-0.48311	-1.7456	2.99843e-10	4.71773e-10	1.10161e-09	1	TRUE
Q13137_23	Q13137	CACO2_HUMAN	CALCOCO2 NDP52	Calcium-binding and coiled-coil domain-containing protein 2 (Antigen nuclear dot 52 kDa protein) (Nuclear domain 10 protein NDP52) (Nuclear domain 10 protein 52) (Nuclear dot protein 52)	DSC(UniMod:4)ISLQK;DYWETELLQLK;ENDHLFLSLTEQR;KLEQTVEQMK;KQEELETLQSINK;LSENEIIC(UniMod:4)NALQR;LVQGDQDKTEQLEQLKK;QIFEDHVFC(UniMod:4)HSL;QNSDMQAELQK;VDQLQAQLSTQEK	10	DSC(UniMod:4)ISLQK;DYWETELLQLK;ENDHLFLSLTEQR;KLEQTVEQMK;KQEELETLQSINK;LSENEIIC(UniMod:4)NALQR;LVQGDQDKTEQLEQLKK;QIFEDHVFC(UniMod:4)HSL;QNSDMQAELQK;VDQLQAQLSTQEK	10	1	17	30	23	714.189	5438098	0.973859	46	52.254	TRUE	1	0	7.84929e-05	8.70739e-05	1	1	0.00384702	0.521215	-0.940291	-3.04107	7.68329e-21	2.15321e-20	5.02785e-20	1	TRUE
Q13144_4	Q13144	EI2BE_HUMAN	EIF2B5 EIF2BE	Translation initiation factor eIF-2B subunit epsilon (eIF-2B GDP-GTP exchange factor subunit epsilon)	GAEEEPPPPLQAVLVADSFDRR;GKEENISC(UniMod:4)DNLVLEINSLK;GYNPAEVGAAGK;NVSVMTMIFK;VAAGAQIHQSLLC(UniMod:4)DNAEVK;VFQNEVLGTLQR	6	GYNPAEVGAAGK;NVSVMTMIFK;VFQNEVLGTLQR	3	0.5	1	15	4	6287.1	3330236	0.959658	42	80.38	TRUE	0.984999	0	0.00117739	0.00119828	2	2	0.130562	0.776329	-0.365259	-1.52614	0.0114751	0.00886564	0.0207017	2	FALSE
Q13144_19	Q13144	EI2BE_HUMAN	EIF2B5 EIF2BE	Translation initiation factor eIF-2B subunit epsilon (eIF-2B GDP-GTP exchange factor subunit epsilon)	GAEEEPPPPLQAVLVADSFDRR;GKEENISC(UniMod:4)DNLVLEINSLK;GYNPAEVGAAGK;NVSVMTMIFK;VAAGAQIHQSLLC(UniMod:4)DNAEVK;VFQNEVLGTLQR	6	GYNPAEVGAAGK;NVSVMTMIFK;VFQNEVLGTLQR	3	0.5	15	27	19	1128.97	1380059	0.935301	42	80.38	TRUE	0.963299	0	0.00313972	0.00301824	2	2	0.000153741	0.553767	-0.852648	-4.04853	8.38971e-13	1.56802e-12	3.6614e-12	1	TRUE
Q13148_44	Q13148	TADBP_HUMAN	TARDBP TDP43	TAR DNA-binding protein 43 (TDP-43)	FGGNPGGFGNQGGFGNSR;GISVHISNAEPK;TSDLIVLGLPWK	3	GISVHISNAEPK;TSDLIVLGLPWK	2	0.666667	29	58	44	64.527	7483082	0.912924	47	44.74	FALSE	0.83343	0	0.0252747	0.0214744	1	1	8.53534e-07	67.79	4.36903	6.00322	3.65637e-15	7.73961e-15	1.80724e-14	1	TRUE
Q13151_4	Q13151	ROA0_HUMAN	HNRNPA0 HNRPA0	Heterogeneous nuclear ribonucleoprotein A0 (hnRNP A0)	AEIIADKQSGK;AVPKEDIYSGGGGGGSR;EDIYSGGGGGGSR;GDVAEGDLIEHFSQFGTVEK;GFGFVYFQNHDAADK;GHFEAFGTLTDC(UniMod:4)VVVVNPQTK;LFIGGLNVQTSESGLR;SGGGGGGGGSSWGGR	8	AVPKEDIYSGGGGGGSR;EDIYSGGGGGGSR;GDVAEGDLIEHFSQFGTVEK;LFIGGLNVQTSESGLR	4	0.5	1	8	4	6287.1	11660022	0.946925	50	30.841	TRUE	0.995549	0	0.000235479	0.000256789	1	1	6.15117e-09	0.252533	-1.98911	-8.19529	7.43582e-36	3.47812e-35	8.12159e-35	1	TRUE
Q13153_42	Q13153	PAK1_HUMAN	PAK1	Serine/threonine-protein kinase PAK 1 (EC 2.7.11.1) (Alpha-PAK) (p21-activated kinase 1) (PAK-1) (p65-PAK)	IAKPLSSLTPLIAAAK;KNPQAVLDVLEFYNSK;SVIEPLPVTPTR	3	IAKPLSSLTPLIAAAK;KNPQAVLDVLEFYNSK;SVIEPLPVTPTR	3	1	36	49	42	81.129	1615653	0.925384	45	60.647	FALSE	0.994432	0	0.000313972	0.000334663	1	1	0.362943	1.28861	0.365815	0.915216	0.237688	0.145039	0.338672	1	TRUE
Q13155_4	Q13155	AIMP2_HUMAN	AIMP2 JTV1 PRO0992	Aminoacyl tRNA synthase complex-interacting multifunctional protein 2 (Multisynthase complex auxiliary component p38) (Protein JTV-1)	AAVDGLSK;FLFSLFGQK;FSIQTM(UniMod:35)C(UniMod:4)PIEGEGNIAR;FSIQTMC(UniMod:4)PIEGEGNIAR;LLC(UniMod:4)EHFR;SC(UniMod:4)ENLAPFNTALK;SYGPAPGAGHVQEESNLSLQALESR;VELPTC(UniMod:4)MYR;VLSTVHTHSSVK	9	AAVDGLSK;FSIQTMC(UniMod:4)PIEGEGNIAR;LLC(UniMod:4)EHFR;SC(UniMod:4)ENLAPFNTALK;SYGPAPGAGHVQEESNLSLQALESR;VELPTC(UniMod:4)MYR;VLSTVHTHSSVK	7	0.777778	1	29	4	6287.1	44150769	0.979176	49	35.349	TRUE	1	0	7.84929e-05	8.70739e-05	1	1	0.00852577	0.605944	-0.722743	-2.66191	9.55593e-13	1.777e-12	4.14938e-12	1	TRUE
Q13158_50	Q13158	FADD_HUMAN	FADD MORT1 GIG3	FAS-associated death domain protein (FAS-associating death domain-containing protein) (Growth-inhibiting gene 3 protein) (Mediator of receptor induced toxicity) (Protein FADD)	ENATVAHLVGALR;NTEKENATVAHLVGALR	2	ENATVAHLVGALR;NTEKENATVAHLVGALR	2	1	45	55	50	32.466	2268865	0.978586	53	23.279	FALSE	0.978586	0	0.00156986	0.00156758	1	1	0.288875	0.685273	-0.553783	-1.13675	0.172661	0.108613	0.253617	1	TRUE
Q13162_47	Q13162	PRDX4_HUMAN	PRDX4	Peroxiredoxin-4 (EC 1.11.1.15) (Antioxidant enzyme AOE372) (AOE37-2) (Peroxiredoxin IV) (Prx-IV) (Thioredoxin peroxidase AO372) (Thioredoxin-dependent peroxide reductase A0372)	DYGVYLEDSGHTLR;EEEC(UniMod:4)HFYAGGQVYPGEASR;HGEVC(UniMod:4)PAGWKPGSETIIPDPAGK;IPLLSDLTHQISK;ISKPAPYWEGTAVIDGEFK;LKYFDKLN;LVQAFQYTDK;QITLNDLPVGR;SINTEVVAC(UniMod:4)SVDSQFTHLAWINTPR;TREEEC(UniMod:4)HFYAGGQVYPGEASR;VSVADHSLHLSK	11	DYGVYLEDSGHTLR;EEEC(UniMod:4)HFYAGGQVYPGEASR;HGEVC(UniMod:4)PAGWKPGSETIIPDPAGK;IPLLSDLTHQISK;ISKPAPYWEGTAVIDGEFK;LKYFDKLN;LVQAFQYTDK;QITLNDLPVGR;SINTEVVAC(UniMod:4)SVDSQFTHLAWINTPR;TREEEC(UniMod:4)HFYAGGQVYPGEASR;VSVADHSLHLSK	11	1	43	53	47	45.771	663037	0.13139	51	30.54	FALSE	0.755518	0	0.0402669	0.0331999	3	1	0.0132932	0.343882	-1.56059	-2.59711	5.30763e-10	8.20383e-10	1.91564e-09	1	TRUE
Q13162_33	Q13162	PRDX4_HUMAN	PRDX4	Peroxiredoxin-4 (EC 1.11.1.15) (Antioxidant enzyme AOE372) (AOE37-2) (Peroxiredoxin IV) (Prx-IV) (Thioredoxin peroxidase AO372) (Thioredoxin-dependent peroxide reductase A0372)	DYGVYLEDSGHTLR;EEEC(UniMod:4)HFYAGGQVYPGEASR;HGEVC(UniMod:4)PAGWKPGSETIIPDPAGK;IPLLSDLTHQISK;ISKPAPYWEGTAVIDGEFK;LKYFDKLN;LVQAFQYTDK;QITLNDLPVGR;SINTEVVAC(UniMod:4)SVDSQFTHLAWINTPR;TREEEC(UniMod:4)HFYAGGQVYPGEASR;VSVADHSLHLSK	11	DYGVYLEDSGHTLR;EEEC(UniMod:4)HFYAGGQVYPGEASR;HGEVC(UniMod:4)PAGWKPGSETIIPDPAGK;IPLLSDLTHQISK;ISKPAPYWEGTAVIDGEFK;LKYFDKLN;LVQAFQYTDK;QITLNDLPVGR;TREEEC(UniMod:4)HFYAGGQVYPGEASR;VSVADHSLHLSK	10	0.909091	18	39	33	227.319	63570459	0.985689	51	30.54	TRUE	1	0	7.84929e-05	8.70739e-05	3	2	0.131182	0.598569	-0.740664	-1.52881	2.95237e-05	3.09935e-05	7.23715e-05	2	FALSE
Q13162_13	Q13162	PRDX4_HUMAN	PRDX4	Peroxiredoxin-4 (EC 1.11.1.15) (Antioxidant enzyme AOE372) (AOE37-2) (Peroxiredoxin IV) (Prx-IV) (Thioredoxin peroxidase AO372) (Thioredoxin-dependent peroxide reductase A0372)	DYGVYLEDSGHTLR;EEEC(UniMod:4)HFYAGGQVYPGEASR;HGEVC(UniMod:4)PAGWKPGSETIIPDPAGK;IPLLSDLTHQISK;ISKPAPYWEGTAVIDGEFK;LKYFDKLN;LVQAFQYTDK;QITLNDLPVGR;SINTEVVAC(UniMod:4)SVDSQFTHLAWINTPR;TREEEC(UniMod:4)HFYAGGQVYPGEASR;VSVADHSLHLSK	11	DYGVYLEDSGHTLR;HGEVC(UniMod:4)PAGWKPGSETIIPDPAGK;LVQAFQYTDK;QITLNDLPVGR;TREEEC(UniMod:4)HFYAGGQVYPGEASR;VSVADHSLHLSK	6	0.545454	7	19	13	2243.83	3639841	0.735146	51	30.54	TRUE	0.903314	0	0.0133438	0.0118601	3	2	0.145832	0.736802	-0.440651	-1.47418	3.71472e-05	3.86048e-05	9.01442e-05	3	FALSE
Q13164_36	Q13164	MK07_HUMAN	MAPK7 BMK1 ERK5 PRKM7	Mitogen-activated protein kinase 7 (MAP kinase 7) (MAPK 7) (EC 2.7.11.24) (Big MAP kinase 1) (BMK-1) (Extracellular signal-regulated kinase 5) (ERK-5)	DGPSAPLEAPEPR;DLKPSNLLVNENC(UniMod:4)ELK;EAIVAEIEDFHAR;GAGASGGPSTDPLAGLVLSDNDR;IKEAIVAEIEDFHAR;LTGQQVAIK;SQVEDPLPPVFSGTPK	7	DGPSAPLEAPEPR;DLKPSNLLVNENC(UniMod:4)ELK;EAIVAEIEDFHAR;GAGASGGPSTDPLAGLVLSDNDR;IKEAIVAEIEDFHAR;LTGQQVAIK;SQVEDPLPPVFSGTPK	7	1	31	42	36	161.244	2520049	0.931293	41	88.386	FALSE	1	0	7.84929e-05	8.70739e-05	1	1	0.621176	0.867053	-0.205808	-0.496505	0.825675	0.421834	0.985004	1	TRUE
Q13177_42	Q13177	PAK2_HUMAN	PAK2	Serine/threonine-protein kinase PAK 2 (EC 2.7.11.1) (Gamma-PAK) (PAK65) (S6/H4 kinase) (p21-activated kinase 2) (PAK-2) (p58) [Cleaved into: PAK-2p27 (p27); PAK-2p34 (p34) (C-t-PAK2)]	DGFPSGTPALNAK;DIKSDNVLLGMEGSVK;DPLSANHSLKPLPSVPEEK;EC(UniMod:4)LQALEFLHANQVIHR;ELIINEILVMK;GTEAPAVVTEEEDDDEETAPPVIAPRPDHTK;HKIISIFSGTEK;IGQGASGTVFTATDVALGQEVAIK;IISIFSGTEK;KELIINEILVM(UniMod:35)K;KELIINEILVMK;LAKPLSSLTPLIMAAK;MSSTIFSTGGK;MTDEEIMEK;PLSSLTPLIMAAK;SDNVLLGMEGSVK;SVIDPVPAPVGDSHVDGAAK;TIVSIGDPK;TIVSIGDPKK;YLSFTPPEK;YLSFTPPEKDGFPSGTPALNAK	21	DGFPSGTPALNAK;DIKSDNVLLGMEGSVK;DPLSANHSLKPLPSVPEEK;EC(UniMod:4)LQALEFLHANQVIHR;ELIINEILVMK;GTEAPAVVTEEEDDDEETAPPVIAPRPDHTK;HKIISIFSGTEK;IGQGASGTVFTATDVALGQEVAIK;IISIFSGTEK;KELIINEILVM(UniMod:35)K;KELIINEILVMK;LAKPLSSLTPLIMAAK;MSSTIFSTGGK;MTDEEIMEK;PLSSLTPLIMAAK;SDNVLLGMEGSVK;SVIDPVPAPVGDSHVDGAAK;TIVSIGDPK;TIVSIGDPKK;YLSFTPPEK;YLSFTPPEKDGFPSGTPALNAK	21	1	37	47	42	81.129	62576382	0.982233	45	58.043	FALSE	1	0	7.84929e-05	8.70739e-05	2	1	0.158597	0.761125	-0.393795	-1.43271	1.1889e-07	1.54692e-07	3.61214e-07	1	TRUE
Q13177_34	Q13177	PAK2_HUMAN	PAK2	Serine/threonine-protein kinase PAK 2 (EC 2.7.11.1) (Gamma-PAK) (PAK65) (S6/H4 kinase) (p21-activated kinase 2) (PAK-2) (p58) [Cleaved into: PAK-2p27 (p27); PAK-2p34 (p34) (C-t-PAK2)]	DGFPSGTPALNAK;DIKSDNVLLGMEGSVK;DPLSANHSLKPLPSVPEEK;EC(UniMod:4)LQALEFLHANQVIHR;ELIINEILVMK;GTEAPAVVTEEEDDDEETAPPVIAPRPDHTK;HKIISIFSGTEK;IGQGASGTVFTATDVALGQEVAIK;IISIFSGTEK;KELIINEILVM(UniMod:35)K;KELIINEILVMK;LAKPLSSLTPLIMAAK;MSSTIFSTGGK;MTDEEIMEK;PLSSLTPLIMAAK;SDNVLLGMEGSVK;SVIDPVPAPVGDSHVDGAAK;TIVSIGDPK;TIVSIGDPKK;YLSFTPPEK;YLSFTPPEKDGFPSGTPALNAK	21	DGFPSGTPALNAK;DIKSDNVLLGMEGSVK;DPLSANHSLKPLPSVPEEK;EC(UniMod:4)LQALEFLHANQVIHR;ELIINEILVMK;GTEAPAVVTEEEDDDEETAPPVIAPRPDHTK;HKIISIFSGTEK;IGQGASGTVFTATDVALGQEVAIK;IISIFSGTEK;KELIINEILVM(UniMod:35)K;KELIINEILVMK;LAKPLSSLTPLIMAAK;MSSTIFSTGGK;MTDEEIMEK;PLSSLTPLIMAAK;SDNVLLGMEGSVK;SVIDPVPAPVGDSHVDGAAK;TIVSIGDPK;TIVSIGDPKK;YLSFTPPEK;YLSFTPPEKDGFPSGTPALNAK	21	1	29	37	34	202.73	1482117	0.124371	45	58.043	TRUE	0.929789	0	0.00792779	0.00723437	2	1	0.699803	0.888053	-0.171283	-0.3874	0.996731	0.428256	1	2	FALSE
Q13185_45	Q13185	CBX3_HUMAN	CBX3	Chromobox protein homolog 3 (HECH) (Heterochromatin protein 1 homolog gamma) (HP1 gamma) (Modifier 2 protein)	DSDEADLVLAK;KVEEAEPEEFVVEK;LTWHSC(UniMod:4)PEDEAQ;SKKVEEAEPEEFVVEK;VEEAEPEEFVVEK;WKDSDEADLVLAK	6	DSDEADLVLAK;KVEEAEPEEFVVEK;LTWHSC(UniMod:4)PEDEAQ;SKKVEEAEPEEFVVEK;VEEAEPEEFVVEK;WKDSDEADLVLAK	6	1	35	51	45	57.547	34420756	0.952331	54	20.811	TRUE	1	0	7.84929e-05	8.70739e-05	2	2	0.00031891	0.353039	-1.50261	-3.83458	1.66789e-20	4.59454e-20	1.07285e-19	1	TRUE
Q13185_28	Q13185	CBX3_HUMAN	CBX3	Chromobox protein homolog 3 (HECH) (Heterochromatin protein 1 homolog gamma) (HP1 gamma) (Modifier 2 protein)	DSDEADLVLAK;KVEEAEPEEFVVEK;LTWHSC(UniMod:4)PEDEAQ;SKKVEEAEPEEFVVEK;VEEAEPEEFVVEK;WKDSDEADLVLAK	6	LTWHSC(UniMod:4)PEDEAQ;WKDSDEADLVLAK	2	0.333333	23	31	28	402.925	856887	0.94285	54	20.811	TRUE	0.745095	0	0.0423862	0.0347688	2	2	0.000240298	0.377175	-1.40673	-4.73828	4.86144e-09	6.98476e-09	1.63098e-08	2	FALSE
Q13190_5	Q13190	STX5_HUMAN	STX5 STX5A	Syntaxin-5	APVSALPLAPNHLGGGAVVLGAESHASK;AVEIEELTYIIK;DRTQEFLSAC(UniMod:4)K;HLQTHSNTIVVSLQSK;NTDQGVYLGLSK;QIAQLQDFVR;QNGIQTNKPALR;TQEFLSAC(UniMod:4)K;TSQQLQLIDEQDSYIQSR	9	APVSALPLAPNHLGGGAVVLGAESHASK;AVEIEELTYIIK;DRTQEFLSAC(UniMod:4)K;HLQTHSNTIVVSLQSK;NTDQGVYLGLSK;QIAQLQDFVR;QNGIQTNKPALR;TQEFLSAC(UniMod:4)K	8	0.888889	1	25	5	5607.02	11963262	0.950722	48	39.673	TRUE	1	0	7.84929e-05	8.70739e-05	1	1	0.952219	1.00929	0.0133177	0.0600336	1	0.428256	1	1	TRUE
Q13200_34	Q13200	PSMD2_HUMAN	PSMD2 TRAP2	26S proteasome non-ATPase regulatory subunit 2 (26S proteasome regulatory subunit RPN1) (26S proteasome regulatory subunit S2) (26S proteasome subunit p97) (Protein 55.11) (Tumor necrosis factor type 1 receptor-associated protein 2)	APVQPQQSPAAAPGGTDEKPSGK;AVPLALALISVSNPR;C(UniMod:4)ALGVFR;DKAPVQPQQSPAAAPGGTDEKPSGK;DPNNLFM(UniMod:35)VR;DTSLYRPALEELR;DTSLYRPALEELRR;EIYENMAPGENKR;ELDIMEPK;EWQELDDAEK;EWQELDDAEKVQR;FGGSGSQVDSAR;FLRPHYGK;FSHDADPEVSYNSIFAMGMVGSGTNNAR;GTLTLC(UniMod:4)PYHSDR;HLAGEVAK;LAQGLTHLGK;LGSIFGLGLAYAGSNR;LKEIYENMAPGENKR;LLTDDGNKWLYK;LVGSQEELASWGHEYVR;M(UniMod:35)LVTFDEELRPLPVSVR;MLVTFDEELRPLPVSVR;RAVPLALALISVSNPR;SETELKDTYAR;SFANTLVDVC(UniMod:4)AYAGSGNVLK;SGALLAC(UniMod:4)GIVNSGVR;SHYVLYGLVAAMQPR;SSTTSM(UniMod:35)TSVPKPLK;SSTTSMTSVPKPLK;TFGHLLR;THLENNR;TITGFQTHTTPVLLAHGER;VC(UniMod:4)LYLTSC(UniMod:4)VNYVPEPENSALLR;VGQAVDVVGQAGK;VGQAVDVVGQAGKPK;VQQLLHIC(UniMod:4)SEHFDSK;VQREPLLTLVK;WLPLGLGLNHLGK;YLYSSEDYIK	40	APVQPQQSPAAAPGGTDEKPSGK;AVPLALALISVSNPR;C(UniMod:4)ALGVFR;DKAPVQPQQSPAAAPGGTDEKPSGK;DTSLYRPALEELR;DTSLYRPALEELRR;EIYENMAPGENKR;ELDIMEPK;EWQELDDAEK;FGGSGSQVDSAR;FLRPHYGK;FSHDADPEVSYNSIFAMGMVGSGTNNAR;GTLTLC(UniMod:4)PYHSDR;HLAGEVAK;LAQGLTHLGK;LGSIFGLGLAYAGSNR;LKEIYENMAPGENKR;LLTDDGNKWLYK;LVGSQEELASWGHEYVR;M(UniMod:35)LVTFDEELRPLPVSVR;MLVTFDEELRPLPVSVR;RAVPLALALISVSNPR;SETELKDTYAR;SFANTLVDVC(UniMod:4)AYAGSGNVLK;SGALLAC(UniMod:4)GIVNSGVR;SHYVLYGLVAAMQPR;SSTTSMTSVPKPLK;TFGHLLR;THLENNR;TITGFQTHTTPVLLAHGER;VC(UniMod:4)LYLTSC(UniMod:4)VNYVPEPENSALLR;VGQAVDVVGQAGKPK;VQQLLHIC(UniMod:4)SEHFDSK;VQREPLLTLVK;YLYSSEDYIK	35	0.875	29	39	34	202.73	24179725	0.933211	40	100.2	TRUE	1	0	7.84929e-05	8.70739e-05	2	2	0.0685347	0.799997	-0.321981	-1.83498	1.94127e-22	5.75193e-22	1.3431e-21	1	TRUE
Q13200_12	Q13200	PSMD2_HUMAN	PSMD2 TRAP2	26S proteasome non-ATPase regulatory subunit 2 (26S proteasome regulatory subunit RPN1) (26S proteasome regulatory subunit S2) (26S proteasome subunit p97) (Protein 55.11) (Tumor necrosis factor type 1 receptor-associated protein 2)	APVQPQQSPAAAPGGTDEKPSGK;AVPLALALISVSNPR;C(UniMod:4)ALGVFR;DKAPVQPQQSPAAAPGGTDEKPSGK;DPNNLFM(UniMod:35)VR;DTSLYRPALEELR;DTSLYRPALEELRR;EIYENMAPGENKR;ELDIMEPK;EWQELDDAEK;EWQELDDAEKVQR;FGGSGSQVDSAR;FLRPHYGK;FSHDADPEVSYNSIFAMGMVGSGTNNAR;GTLTLC(UniMod:4)PYHSDR;HLAGEVAK;LAQGLTHLGK;LGSIFGLGLAYAGSNR;LKEIYENMAPGENKR;LLTDDGNKWLYK;LVGSQEELASWGHEYVR;M(UniMod:35)LVTFDEELRPLPVSVR;MLVTFDEELRPLPVSVR;RAVPLALALISVSNPR;SETELKDTYAR;SFANTLVDVC(UniMod:4)AYAGSGNVLK;SGALLAC(UniMod:4)GIVNSGVR;SHYVLYGLVAAMQPR;SSTTSM(UniMod:35)TSVPKPLK;SSTTSMTSVPKPLK;TFGHLLR;THLENNR;TITGFQTHTTPVLLAHGER;VC(UniMod:4)LYLTSC(UniMod:4)VNYVPEPENSALLR;VGQAVDVVGQAGK;VGQAVDVVGQAGKPK;VQQLLHIC(UniMod:4)SEHFDSK;VQREPLLTLVK;WLPLGLGLNHLGK;YLYSSEDYIK	40	APVQPQQSPAAAPGGTDEKPSGK;C(UniMod:4)ALGVFR;DKAPVQPQQSPAAAPGGTDEKPSGK;DTSLYRPALEELRR;EIYENMAPGENKR;ELDIMEPK;EWQELDDAEK;FGGSGSQVDSAR;FLRPHYGK;FSHDADPEVSYNSIFAMGMVGSGTNNAR;GTLTLC(UniMod:4)PYHSDR;LAQGLTHLGK;LGSIFGLGLAYAGSNR;LKEIYENMAPGENKR;LLTDDGNKWLYK;LVGSQEELASWGHEYVR;M(UniMod:35)LVTFDEELRPLPVSVR;MLVTFDEELRPLPVSVR;RAVPLALALISVSNPR;SETELKDTYAR;SFANTLVDVC(UniMod:4)AYAGSGNVLK;SGALLAC(UniMod:4)GIVNSGVR;SHYVLYGLVAAMQPR;SSTTSM(UniMod:35)TSVPKPLK;SSTTSMTSVPKPLK;TFGHLLR;THLENNR;TITGFQTHTTPVLLAHGER;VC(UniMod:4)LYLTSC(UniMod:4)VNYVPEPENSALLR;VGQAVDVVGQAGKPK;VQQLLHIC(UniMod:4)SEHFDSK;VQREPLLTLVK;WLPLGLGLNHLGK;YLYSSEDYIK	34	0.85	1	29	12	2515.99	149704914	0.942035	40	100.2	TRUE	1	0	7.84929e-05	8.70739e-05	2	2	0.231836	0.717079	-0.479797	-1.20819	5.02718e-07	6.18926e-07	1.44522e-06	2	FALSE
Q13217_44	Q13217	DNJC3_HUMAN	DNAJC3 P58IPK PRKRI	DnaJ homolog subfamily C member 3 (Endoplasmic reticulum DNA J domain-containing protein 6) (ER-resident protein ERdj6) (ERdj6) (Interferon-induced, double-stranded RNA-activated protein kinase inhibitor) (Protein kinase inhibitor of 58 kDa) (Protein kinase inhibitor p58)	ATVFLAMGK;DEKPVEAIR;ISTLYYQLGDHELSLSEVR;KFDDGEDPLDAESQQGGGGNPFHR;LIESAEELIR;LKNDNTEAFYK;SNPSENEEKEAQSQLIK;TEPSIAEYTVR;VC(UniMod:4)SEVLQMEPDNVNALK	9	ATVFLAMGK;DEKPVEAIR;ISTLYYQLGDHELSLSEVR;KFDDGEDPLDAESQQGGGGNPFHR;LIESAEELIR;LKNDNTEAFYK;SNPSENEEKEAQSQLIK;TEPSIAEYTVR;VC(UniMod:4)SEVLQMEPDNVNALK	9	1	26	50	44	64.527	16348150	0.922625	45	57.58	FALSE	1	0	7.84929e-05	8.70739e-05	1	1	0.107455	0.661062	-0.597142	-1.62131	1.24741e-05	1.35972e-05	3.17503e-05	1	TRUE
Q13228_50	Q13228	SBP1_HUMAN	SELENBP1 SBP	Selenium-binding protein 1 (56 kDa selenium-binding protein) (SBP56) (SP56)	C(UniMod:4)ELAFLHTSHC(UniMod:4)LASGEVMISSLGDVK;C(UniMod:4)GNC(UniMod:4)GPGYSTPLEAMK;DELHHSGWNTC(UniMod:4)SSC(UniMod:4)FGDSTK;DGLIPLEIR;EEIVYLPC(UniMod:4)IYR;EGSVM(UniMod:35)LQVDVDTVK;EGSVMLQVDVDTVK;EPLGPALAHELR;FLHNPDAAQGFVGC(UniMod:4)ALSSTIQR;FYKNEGGTWSVEK;GGFVLLDGETFEVK;GGPVQVLEDEELK;GGPVQVLEDEELKSQPEPLVVK;GPREEIVYLPC(UniMod:4)IYR;HEIVQTLSLK;HEIVQTLSLKDGLIPLEIR;HNVM(UniMod:35)ISTEWAAPNVLR;HNVMISTEWAAPNVLR;IYVVDVGSEPR;LNPNFLVDFGK;LNPNFLVDFGKEPLGPALAHELR;LPMPNLKDELHHSGWNTC(UniMod:4)SSC(UniMod:4)FGDSTK;LTGQLFLGGSIVK;LVLPSLISSR;LYITTSLYSAWDK;NEGGTWSVEK;NTGTEAPDYLATVDVDPK;QFYPDLIR;QYDISDPQRPR;RVAGGPQMIQLSLDGKR;SPQYC(UniMod:4)QVIHR;SQPEPLVVK;TKLVLPSLISSR;VAGGPQM(UniMod:35)IQLSLDGK;VAGGPQM(UniMod:35)IQLSLDGKR;VAGGPQMIQLSLDGK;VAGGPQMIQLSLDGKR	37	C(UniMod:4)ELAFLHTSHC(UniMod:4)LASGEVMISSLGDVK;C(UniMod:4)GNC(UniMod:4)GPGYSTPLEAMK;DELHHSGWNTC(UniMod:4)SSC(UniMod:4)FGDSTK;DGLIPLEIR;EEIVYLPC(UniMod:4)IYR;EGSVM(UniMod:35)LQVDVDTVK;EGSVMLQVDVDTVK;EPLGPALAHELR;FLHNPDAAQGFVGC(UniMod:4)ALSSTIQR;FYKNEGGTWSVEK;GGFVLLDGETFEVK;GGPVQVLEDEELK;GGPVQVLEDEELKSQPEPLVVK;GPREEIVYLPC(UniMod:4)IYR;HEIVQTLSLK;HEIVQTLSLKDGLIPLEIR;HNVM(UniMod:35)ISTEWAAPNVLR;HNVMISTEWAAPNVLR;IYVVDVGSEPR;LNPNFLVDFGK;LNPNFLVDFGKEPLGPALAHELR;LPMPNLKDELHHSGWNTC(UniMod:4)SSC(UniMod:4)FGDSTK;LTGQLFLGGSIVK;LVLPSLISSR;LYITTSLYSAWDK;NEGGTWSVEK;NTGTEAPDYLATVDVDPK;QFYPDLIR;QYDISDPQRPR;RVAGGPQMIQLSLDGKR;SPQYC(UniMod:4)QVIHR;SQPEPLVVK;TKLVLPSLISSR;VAGGPQM(UniMod:35)IQLSLDGK;VAGGPQM(UniMod:35)IQLSLDGKR;VAGGPQMIQLSLDGK;VAGGPQMIQLSLDGKR	37	1	45	55	50	32.466	171009592	0.976305	46	52.391	FALSE	1	0	7.84929e-05	8.70739e-05	1	1	0.31826	0.696789	-0.521207	-1.00653	0.00057853	0.000531981	0.0012422	1	TRUE
Q13232_44	Q13232	NDK3_HUMAN	NME3	Nucleoside diphosphate kinase 3 (NDK 3) (NDP kinase 3) (EC 2.7.4.6) (DR-nm23) (Nucleoside diphosphate kinase C) (NDPKC) (nm23-H3)	ALIGATNPADAPPGTIR;LVQASEELLR;NLIHGSDSVESAR;TFLAVKPDGVQR	4	ALIGATNPADAPPGTIR;LVQASEELLR;NLIHGSDSVESAR;TFLAVKPDGVQR	4	1	40	50	44	64.527	9632224	0.970833	55	19.015	TRUE	0.999975	0	7.84929e-05	8.70739e-05	1	1	0.0513053	0.63977	-0.644454	-1.99734	8.94727e-05	8.97387e-05	0.000209544	1	TRUE
Q13247_38	Q13247	SRSF6_HUMAN	SRSF6 SFRS6 SRP55	Serine/arginine-rich splicing factor 6 (Pre-mRNA-splicing factor SRP55) (Splicing factor, arginine/serine-rich 6)	ALDKLDGTEINGR;DRDGYSYGSR;LDGTEINGR;LIEDKPR;NGYGFVEFEDSR;QAGEVTYADAHKER;TNEGVIEFR	7	ALDKLDGTEINGR;DRDGYSYGSR;LIEDKPR;NGYGFVEFEDSR;QAGEVTYADAHKER;TNEGVIEFR	6	0.857143	16	47	38	128.247	10465213	0.904879	48	39.587	TRUE	0.999957	0	7.84929e-05	8.70739e-05	1	1	4.22675e-09	0.182782	-2.45181	-6.61636	3.29631e-52	2.42228e-51	5.65616e-51	1	TRUE
Q13257_51	Q13257	MD2L1_HUMAN	MAD2L1 MAD2	Mitotic spindle assembly checkpoint protein MAD2A (HsMAD2) (Mitotic arrest deficient 2-like protein 1) (MAD2-like protein 1)	GIYPSETFTR;SFTTTIHK;VNSMVAYK	3	GIYPSETFTR;SFTTTIHK;VNSMVAYK	3	1	46	56	51	28.955	5177530	0.971922	53	23.51	FALSE	0.999212	0	7.84929e-05	8.70739e-05	1	1	0.823187	0.912719	-0.131757	-0.224384	0.970018	0.428256	1	1	TRUE
Q13263_21	Q13263	TIF1B_HUMAN	TRIM28 KAP1 RNF96 TIF1B	Transcription intermediary factor 1-beta (TIF1-beta) (E3 SUMO-protein ligase TRIM28) (EC 6.3.2.-) (KRAB-associated protein 1) (KAP-1) (KRAB-interacting protein 1) (KRIP-1) (Nuclear corepressor KAP-1) (RING finger protein 96) (Tripartite motif-containing protein 28)	ADVQSIIGLQR;DC(UniMod:4)QLNAHK;DC(UniMod:4)QLNAHKDHQYQFLEDAVR;DHQYQFLEDAVR;DIVENYFM(UniMod:35)R;DIVENYFMR;EEDGSLSLDGADSTGVVAK;EEETEAAIGAPPTATEGPETKPVLM(UniMod:35)ALAEGPGAEGPR;EEETEAAIGAPPTATEGPETKPVLMALAEGPGAEGPR;FASWALESDNNTALLLSK;FQWDLNAWTK;FSAVLVEPPPMSLPGAGLSSQELSGGPGDGP;GAAAAATGQPGTAPAGTPGAPPLAGM(UniMod:35)AIVK;GAAAAATGQPGTAPAGTPGAPPLAGMAIVK;GRVLVNDAQK;HEPLVLFC(UniMod:4)ESC(UniMod:4)DTLTC(UniMod:4)R;HQEHILR;IQKHQEHILR;IVAERPGTNSTGPAPM(UniMod:35)APPR;IVAERPGTNSTGPAPMAPPR;IVAERPGTNSTGPAPMAPPRAPGPLSK;KLIYFQLHR;KLLASLVK;LASPSGSTSSGLEVVAPEGTSAPGGGPGTLDDSATIC(UniMod:4)R;LDLDLTADSQPPVFK;LLPC(UniMod:4)LHSAC(UniMod:4)SAC(UniMod:4)LGPAAPAAANSSGDGGAAGDGTVVDC(UniMod:4)PVC(UniMod:4)K;LSPPYSSPQEFAQDVGR;LTEDKADVQSIIGLQR;M(UniMod:35)AILQIMK;M(UniMod:35)IVDPVEPHGEMK;M(UniMod:35)NEAFGDTK;MAILQIM(UniMod:35)K;MAILQIMK;MIVDPVEPHGEM(UniMod:35)K;MIVDPVEPHGEMK;MNEAFGDTK;QGSGSSQPM(UniMod:35)EVQEGYGFGSGDDPYSSAEPHVSGVK;QGSGSSQPM(UniMod:35)EVQEGYGFGSGDDPYSSAEPHVSGVKR;QGSGSSQPMEVQEGYGFGSGDDPYSSAEPHVSGVK;QGSGSSQPMEVQEGYGFGSGDDPYSSAEPHVSGVKR;QHWTMTK;QVSDVQK;QVSDVQKR;SGEGEVSGLM(UniMod:35)R;SGEGEVSGLMR;STAPSAAASASASAAASSPAGGGAEALELLEHC(UniMod:4)GVC(UniMod:4)R;TVYC(UniMod:4)NVHK;TVYC(UniMod:4)NVHKHEPLVLFC(UniMod:4)ESC(UniMod:4)DTLTC(UniMod:4)R;VFPGSTTEDYNLIVIER;VLVNDAQKVTEGQQER	50	ADVQSIIGLQR;DC(UniMod:4)QLNAHK;DC(UniMod:4)QLNAHKDHQYQFLEDAVR;DHQYQFLEDAVR;DIVENYFM(UniMod:35)R;DIVENYFMR;EEDGSLSLDGADSTGVVAK;EEETEAAIGAPPTATEGPETKPVLM(UniMod:35)ALAEGPGAEGPR;EEETEAAIGAPPTATEGPETKPVLMALAEGPGAEGPR;FASWALESDNNTALLLSK;FQWDLNAWTK;FSAVLVEPPPMSLPGAGLSSQELSGGPGDGP;GAAAAATGQPGTAPAGTPGAPPLAGM(UniMod:35)AIVK;GAAAAATGQPGTAPAGTPGAPPLAGMAIVK;GRVLVNDAQK;HEPLVLFC(UniMod:4)ESC(UniMod:4)DTLTC(UniMod:4)R;HQEHILR;IQKHQEHILR;IVAERPGTNSTGPAPM(UniMod:35)APPR;IVAERPGTNSTGPAPMAPPR;IVAERPGTNSTGPAPMAPPRAPGPLSK;KLIYFQLHR;KLLASLVK;LASPSGSTSSGLEVVAPEGTSAPGGGPGTLDDSATIC(UniMod:4)R;LDLDLTADSQPPVFK;LLPC(UniMod:4)LHSAC(UniMod:4)SAC(UniMod:4)LGPAAPAAANSSGDGGAAGDGTVVDC(UniMod:4)PVC(UniMod:4)K;LSPPYSSPQEFAQDVGR;LTEDKADVQSIIGLQR;M(UniMod:35)AILQIMK;M(UniMod:35)IVDPVEPHGEMK;M(UniMod:35)NEAFGDTK;MAILQIM(UniMod:35)K;MAILQIMK;MIVDPVEPHGEM(UniMod:35)K;MIVDPVEPHGEMK;MNEAFGDTK;QGSGSSQPM(UniMod:35)EVQEGYGFGSGDDPYSSAEPHVSGVK;QGSGSSQPM(UniMod:35)EVQEGYGFGSGDDPYSSAEPHVSGVKR;QGSGSSQPMEVQEGYGFGSGDDPYSSAEPHVSGVK;QGSGSSQPMEVQEGYGFGSGDDPYSSAEPHVSGVKR;QHWTMTK;QVSDVQK;QVSDVQKR;SGEGEVSGLM(UniMod:35)R;SGEGEVSGLMR;STAPSAAASASASAAASSPAGGGAEALELLEHC(UniMod:4)GVC(UniMod:4)R;TVYC(UniMod:4)NVHK;TVYC(UniMod:4)NVHKHEPLVLFC(UniMod:4)ESC(UniMod:4)DTLTC(UniMod:4)R;VFPGSTTEDYNLIVIER;VLVNDAQKVTEGQQER	50	1	15	26	21	897.942	235720649	0.973346	41	88.55	TRUE	1	0	7.84929e-05	8.70739e-05	2	2	1.46654e-06	0.641604	-0.640248	-5.28545	4.16014e-151	1.32851e-149	3.10213e-149	1	TRUE
Q13263_5	Q13263	TIF1B_HUMAN	TRIM28 KAP1 RNF96 TIF1B	Transcription intermediary factor 1-beta (TIF1-beta) (E3 SUMO-protein ligase TRIM28) (EC 6.3.2.-) (KRAB-associated protein 1) (KAP-1) (KRAB-interacting protein 1) (KRIP-1) (Nuclear corepressor KAP-1) (RING finger protein 96) (Tripartite motif-containing protein 28)	ADVQSIIGLQR;DC(UniMod:4)QLNAHK;DC(UniMod:4)QLNAHKDHQYQFLEDAVR;DHQYQFLEDAVR;DIVENYFM(UniMod:35)R;DIVENYFMR;EEDGSLSLDGADSTGVVAK;EEETEAAIGAPPTATEGPETKPVLM(UniMod:35)ALAEGPGAEGPR;EEETEAAIGAPPTATEGPETKPVLMALAEGPGAEGPR;FASWALESDNNTALLLSK;FQWDLNAWTK;FSAVLVEPPPMSLPGAGLSSQELSGGPGDGP;GAAAAATGQPGTAPAGTPGAPPLAGM(UniMod:35)AIVK;GAAAAATGQPGTAPAGTPGAPPLAGMAIVK;GRVLVNDAQK;HEPLVLFC(UniMod:4)ESC(UniMod:4)DTLTC(UniMod:4)R;HQEHILR;IQKHQEHILR;IVAERPGTNSTGPAPM(UniMod:35)APPR;IVAERPGTNSTGPAPMAPPR;IVAERPGTNSTGPAPMAPPRAPGPLSK;KLIYFQLHR;KLLASLVK;LASPSGSTSSGLEVVAPEGTSAPGGGPGTLDDSATIC(UniMod:4)R;LDLDLTADSQPPVFK;LLPC(UniMod:4)LHSAC(UniMod:4)SAC(UniMod:4)LGPAAPAAANSSGDGGAAGDGTVVDC(UniMod:4)PVC(UniMod:4)K;LSPPYSSPQEFAQDVGR;LTEDKADVQSIIGLQR;M(UniMod:35)AILQIMK;M(UniMod:35)IVDPVEPHGEMK;M(UniMod:35)NEAFGDTK;MAILQIM(UniMod:35)K;MAILQIMK;MIVDPVEPHGEM(UniMod:35)K;MIVDPVEPHGEMK;MNEAFGDTK;QGSGSSQPM(UniMod:35)EVQEGYGFGSGDDPYSSAEPHVSGVK;QGSGSSQPM(UniMod:35)EVQEGYGFGSGDDPYSSAEPHVSGVKR;QGSGSSQPMEVQEGYGFGSGDDPYSSAEPHVSGVK;QGSGSSQPMEVQEGYGFGSGDDPYSSAEPHVSGVKR;QHWTMTK;QVSDVQK;QVSDVQKR;SGEGEVSGLM(UniMod:35)R;SGEGEVSGLMR;STAPSAAASASASAAASSPAGGGAEALELLEHC(UniMod:4)GVC(UniMod:4)R;TVYC(UniMod:4)NVHK;TVYC(UniMod:4)NVHKHEPLVLFC(UniMod:4)ESC(UniMod:4)DTLTC(UniMod:4)R;VFPGSTTEDYNLIVIER;VLVNDAQKVTEGQQER	50	ADVQSIIGLQR;DC(UniMod:4)QLNAHK;DC(UniMod:4)QLNAHKDHQYQFLEDAVR;DHQYQFLEDAVR;DIVENYFMR;EEETEAAIGAPPTATEGPETKPVLM(UniMod:35)ALAEGPGAEGPR;FASWALESDNNTALLLSK;FQWDLNAWTK;FSAVLVEPPPMSLPGAGLSSQELSGGPGDGP;HEPLVLFC(UniMod:4)ESC(UniMod:4)DTLTC(UniMod:4)R;IVAERPGTNSTGPAPM(UniMod:35)APPR;IVAERPGTNSTGPAPMAPPR;KLIYFQLHR;KLLASLVK;LASPSGSTSSGLEVVAPEGTSAPGGGPGTLDDSATIC(UniMod:4)R;LDLDLTADSQPPVFK;LSPPYSSPQEFAQDVGR;LTEDKADVQSIIGLQR;M(UniMod:35)NEAFGDTK;MAILQIMK;MIVDPVEPHGEMK;MNEAFGDTK;QHWTMTK;QVSDVQK;SGEGEVSGLM(UniMod:35)R;SGEGEVSGLMR;STAPSAAASASASAAASSPAGGGAEALELLEHC(UniMod:4)GVC(UniMod:4)R;VFPGSTTEDYNLIVIER	28	0.56	1	15	5	5607.02	65157862	0.525466	41	88.55	TRUE	0.823623	0	0.0270801	0.0229154	2	2	0.106559	0.610831	-0.711168	-1.63639	3.35252e-23	1.02383e-22	2.3907e-22	2	FALSE
Q13283_32	Q13283	G3BP1_HUMAN	G3BP1 G3BP	Ras GTPase-activating protein-binding protein 1 (G3BP-1) (EC 3.6.4.12) (EC 3.6.4.13) (ATP-dependent DNA helicase VIII) (hDH VIII) (GAP SH3 domain-binding protein 1)	DFFQSYGNVVELR;EAGEQGDIEPR;FM(UniMod:35)QTFVLAPEGSVANK;FMQTFVLAPEGSVANK;FYVHNDIFR;LPNFGFVVFDDSEPVQK;NLPPSGAVPVTGIPPHVVK;NSSYVHGGLDSNGKPADAVYGQK;QYYTLLNQAPDMLHR;SSSPAPADIAQTVQEDLR;VMSQNFTNC(UniMod:4)HTK	11	DFFQSYGNVVELR;EAGEQGDIEPR;FM(UniMod:35)QTFVLAPEGSVANK;FMQTFVLAPEGSVANK;FYVHNDIFR;LPNFGFVVFDDSEPVQK;NSSYVHGGLDSNGKPADAVYGQK;QYYTLLNQAPDMLHR;SSSPAPADIAQTVQEDLR;VMSQNFTNC(UniMod:4)HTK	10	0.909091	15	49	32	254.89	28997841	0.898326	46	52.164	TRUE	1	0	7.84929e-05	8.70739e-05	2	2	2.79737e-07	0.411946	-1.2835	-5.34492	2.79982e-64	2.63353e-63	6.14942e-63	1	TRUE
Q13283_8	Q13283	G3BP1_HUMAN	G3BP1 G3BP	Ras GTPase-activating protein-binding protein 1 (G3BP-1) (EC 3.6.4.12) (EC 3.6.4.13) (ATP-dependent DNA helicase VIII) (hDH VIII) (GAP SH3 domain-binding protein 1)	DFFQSYGNVVELR;EAGEQGDIEPR;FM(UniMod:35)QTFVLAPEGSVANK;FMQTFVLAPEGSVANK;FYVHNDIFR;LPNFGFVVFDDSEPVQK;NLPPSGAVPVTGIPPHVVK;NSSYVHGGLDSNGKPADAVYGQK;QYYTLLNQAPDMLHR;SSSPAPADIAQTVQEDLR;VMSQNFTNC(UniMod:4)HTK	11	EAGEQGDIEPR;FMQTFVLAPEGSVANK;LPNFGFVVFDDSEPVQK;SSSPAPADIAQTVQEDLR;VMSQNFTNC(UniMod:4)HTK	5	0.454545	1	15	8	3977.22	6872747	0.913909	46	52.164	TRUE	0.992456	0	0.000470958	0.000499783	2	2	3.2123e-09	0.295461	-1.75896	-7.10371	4.66851e-45	2.88207e-44	6.72979e-44	2	FALSE
Q13287_35	Q13287	NMI_HUMAN	NMI	N-myc-interactor (Nmi) (N-myc and STAT interactor)	DKLELSFSK;DVNLEVTAKPVPLNSGVR;EFQIKEDIPETK;EHSPDEFIKDEQNK;EIQKLETELQEATK;FLSVETPENDSQLSNISC(UniMod:4)SFQVSSK;FQVYVEVSK;GLIDEITKK;GQALITFEK;GQALITFEKEEVAQNVVSMSK;INVTEIPDTLR;LETELQEATK;NGGGEVDVVK;QSGSAVITFVEIGVADK;VTVSPYTEIHLK;YQIFSGTSK	16	DKLELSFSK;DVNLEVTAKPVPLNSGVR;EFQIKEDIPETK;EHSPDEFIKDEQNK;EIQKLETELQEATK;FLSVETPENDSQLSNISC(UniMod:4)SFQVSSK;FQVYVEVSK;GLIDEITKK;GQALITFEK;GQALITFEKEEVAQNVVSMSK;INVTEIPDTLR;LETELQEATK;NGGGEVDVVK;QSGSAVITFVEIGVADK;VTVSPYTEIHLK;YQIFSGTSK	16	1	30	40	35	180.801	8242707	0.970944	49	35.057	TRUE	1	0	7.84929e-05	8.70739e-05	1	1	0.804591	1.10116	0.138671	0.248535	0.999949	0.428256	1	1	TRUE
Q13303_37	Q13303	KCAB2_HUMAN	KCNAB2 KCNA2B KCNK2	Voltage-gated potassium channel subunit beta-2 (EC 1.1.1.-) (K(+) channel subunit beta-2) (Kv-beta-2) (hKvbeta2)	AEVVLGNIIK;IGVGAMTWSPLAC(UniMod:4)GIVSGK;LKELQAIAER	3	AEVVLGNIIK;IGVGAMTWSPLAC(UniMod:4)GIVSGK;LKELQAIAER	3	1	32	43	37	143.802	732899	0.949191	48	41	TRUE	0.997418	0	7.84929e-05	8.70739e-05	1	1	0.129631	0.490373	-1.02805	-1.53925	0.0112135	0.00867908	0.0202661	1	TRUE
Q13308_5	Q13308	PTK7_HUMAN	PTK7 CCK4	Inactive tyrosine-protein kinase 7 (Colon carcinoma kinase 4) (CCK-4) (Protein-tyrosine kinase 7) (Pseudo tyrosine kinase receptor 7) (Tyrosine-protein kinase-like 7)	AQGLEEGVAETLVLVK;DDVTGEEAR;DRPSFSEIASALGDSTVDSKP;FAQGSSLSFAAVDR;GHELVLANIAESDAGVYTC(UniMod:4)HAANLAGQR;LQDSGTFQC(UniMod:4)VAR;NC(UniMod:4)LVSAQR;QPSSQDALQGR;SEFGEVFLAK;SSLQPITTLGK;VVLAPQDVVVAR;WIEAGPVVLK;YTC(UniMod:4)IAGNSC(UniMod:4)NIK	13	AQGLEEGVAETLVLVK;DDVTGEEAR;DRPSFSEIASALGDSTVDSKP;LQDSGTFQC(UniMod:4)VAR;SEFGEVFLAK;SSLQPITTLGK;VVLAPQDVVVAR;WIEAGPVVLK;YTC(UniMod:4)IAGNSC(UniMod:4)NIK	9	0.692308	1	30	5	5607.02	10945417	0.979861	39	118.392	TRUE	1	0	7.84929e-05	8.70739e-05	1	1	0.729913	0.962145	-0.0556738	-0.345812	0.982016	0.428256	1	1	TRUE
Q13309_35	Q13309	SKP2_HUMAN	SKP2 FBXL1	S-phase kinase-associated protein 2 (Cyclin-A/CDK2-associated protein p45) (F-box protein Skp2) (F-box/LRR-repeat protein 1) (p45skp2)	GSDKDFVIVR;LASDESLWQTLDLTGK;LLSQGVIAFR;LQNLSLEGLR;LSDPIVNTLAK;NLHPDVTGR;SDLSTLVR	7	GSDKDFVIVR;LASDESLWQTLDLTGK;LLSQGVIAFR;LQNLSLEGLR;LSDPIVNTLAK;NLHPDVTGR;SDLSTLVR	7	1	20	47	35	180.801	12365837	0.901219	47	47.761	TRUE	0.999999	0	7.84929e-05	8.70739e-05	1	1	0.753684	0.958606	-0.0609905	-0.314305	0.981187	0.428256	1	1	TRUE
Q13310_38	Q13310	PABP4_HUMAN	PABPC4 APP1 PABP4	Polyadenylate-binding protein 4 (PABP-4) (Poly(A)-binding protein 4) (Activated-platelet protein 1) (APP-1) (Inducible poly(A)-binding protein) (iPABP)	EFSPFGSITSAK;FSPAGPVLSIR;GFGFVSYEK;GFGFVSYEKHEDANK;GYAFVHFETQEAADK;IVGSKPLYVALAQR;KAHLTNQYMQR;KEFSPFGSITSAK;LFPLIQTMHSNLAGK;NLDDTIDDEKLRK;SKVDEAVAVLQAHHAK;YQGVNLYIK	12	EFSPFGSITSAK;FSPAGPVLSIR;GFGFVSYEK;GFGFVSYEKHEDANK;GYAFVHFETQEAADK;IVGSKPLYVALAQR;KAHLTNQYMQR;KEFSPFGSITSAK;LFPLIQTMHSNLAGK;NLDDTIDDEKLRK;SKVDEAVAVLQAHHAK;YQGVNLYIK	12	1	25	44	38	128.247	34907098	0.931817	43	70.783	FALSE	1	0	7.84929e-05	8.70739e-05	2	1	0.00209361	0.496094	-1.01131	-3.16932	1.64779e-21	4.73587e-21	1.10585e-20	1	TRUE
Q13310_4	Q13310	PABP4_HUMAN	PABPC4 APP1 PABP4	Polyadenylate-binding protein 4 (PABP-4) (Poly(A)-binding protein 4) (Activated-platelet protein 1) (APP-1) (Inducible poly(A)-binding protein) (iPABP)	EFSPFGSITSAK;FSPAGPVLSIR;GFGFVSYEK;GFGFVSYEKHEDANK;GYAFVHFETQEAADK;IVGSKPLYVALAQR;KAHLTNQYMQR;KEFSPFGSITSAK;LFPLIQTMHSNLAGK;NLDDTIDDEKLRK;SKVDEAVAVLQAHHAK;YQGVNLYIK	12	EFSPFGSITSAK;FSPAGPVLSIR;GFGFVSYEK;GYAFVHFETQEAADK;IVGSKPLYVALAQR;KEFSPFGSITSAK;LFPLIQTMHSNLAGK;SKVDEAVAVLQAHHAK;YQGVNLYIK	9	0.75	1	25	4	6287.1	26401329	0.973295	43	70.783	TRUE	1	0	7.84929e-05	8.70739e-05	2	1	0.338019	0.798163	-0.325412	-0.963584	0.0496249	0.0346365	0.0808781	2	FALSE
Q13315_4	Q13315	ATM_HUMAN	ATM	Serine-protein kinase ATM (EC 2.7.11.1) (Ataxia telangiectasia mutated) (A-T mutated)	ALVTYDLETAIPSSTR;DIVDGMGITGVEGVFR;IAKPNVSASTQASR;ILPTPETVPFR;LAGGVNLPK;LQQTAFENAYLK;MLAAESINR;NLSDIDQSFNK;SLEISQSYTTTQR	9	ALVTYDLETAIPSSTR;DIVDGMGITGVEGVFR;IAKPNVSASTQASR;ILPTPETVPFR;LQQTAFENAYLK;NLSDIDQSFNK;SLEISQSYTTTQR	7	0.777778	1	17	4	6287.1	4922100	0.903382	29	350.687	TRUE	0.999981	0	7.84929e-05	8.70739e-05	1	1	0.108196	0.781008	-0.35659	-1.62109	9.90095e-05	9.88214e-05	0.000230753	1	TRUE
Q13330_12	Q13330	MTA1_HUMAN	MTA1	Metastasis-associated protein MTA1	AGVVNGTGAPGQSPGAGR;DISSTLIALADK;LPEASQSPLVLK;SVSSVLSSLTPAK;YQADITDLLK	5	AGVVNGTGAPGQSPGAGR;DISSTLIALADK;LPEASQSPLVLK;SVSSVLSSLTPAK;YQADITDLLK	5	1	7	24	12	2515.99	2906552	0.948626	42	80.786	TRUE	0.999993	0	7.84929e-05	8.70739e-05	1	1	0.00063398	0.581927	-0.781089	-3.53882	6.19518e-16	1.35919e-15	3.17378e-15	1	TRUE
Q13347_29	Q13347	EIF3I_HUMAN	EIF3I EIF3S2 TRIP1	Eukaryotic translation initiation factor 3 subunit I (eIF3i) (Eukaryotic translation initiation factor 3 subunit 2) (TGF-beta receptor-interacting protein 1) (TRIP-1) (eIF-3-beta) (eIF3 p36)	DM(UniMod:35)TM(UniMod:35)FVTASK;DM(UniMod:35)TMFVTASK;DPIVNVWYSVNGER;DPSQIDNNEPYMK;EGDLLFTVAK;FFHLAFEEEFGR;GHFGPINSVAFHPDGK;HVLTGSADNSC(UniMod:4)R;IPC(UniMod:4)NDSK;ITSAVWGPLGEC(UniMod:4)IIAGHESGELNQYSAK;LFDSTTLEHQK;LWDC(UniMod:4)ETGK;M(UniMod:35)KPILLQGHER;MKPILLQGHER;QINDIQLSR;SGEVLVNVK;SYSSGGEDGYVR;TC(UniMod:4)GFDFGGNIIMFSTDK;TERPVNSAALSPNYDHVVLGGGQEAM(UniMod:35)DVTTTSTR;TERPVNSAALSPNYDHVVLGGGQEAMDVTTTSTR;VKGHFGPINSVAFHPDGK	21	DM(UniMod:35)TMFVTASK;DPIVNVWYSVNGER;DPSQIDNNEPYMK;EGDLLFTVAK;FFHLAFEEEFGR;GHFGPINSVAFHPDGK;HVLTGSADNSC(UniMod:4)R;IPC(UniMod:4)NDSK;ITSAVWGPLGEC(UniMod:4)IIAGHESGELNQYSAK;LFDSTTLEHQK;LWDC(UniMod:4)ETGK;M(UniMod:35)KPILLQGHER;MKPILLQGHER;QINDIQLSR;SGEVLVNVK;SYSSGGEDGYVR;TC(UniMod:4)GFDFGGNIIMFSTDK;TERPVNSAALSPNYDHVVLGGGQEAM(UniMod:35)DVTTTSTR;TERPVNSAALSPNYDHVVLGGGQEAMDVTTTSTR;VKGHFGPINSVAFHPDGK	20	0.952381	23	35	29	359.341	57484463	0.97553	49	36.502	TRUE	1	0	7.84929e-05	8.70739e-05	4	3	0.0660318	0.592395	-0.755379	-1.86777	2.44969e-14	4.9894e-14	1.16505e-13	2	FALSE
Q13347_15	Q13347	EIF3I_HUMAN	EIF3I EIF3S2 TRIP1	Eukaryotic translation initiation factor 3 subunit I (eIF3i) (Eukaryotic translation initiation factor 3 subunit 2) (TGF-beta receptor-interacting protein 1) (TRIP-1) (eIF-3-beta) (eIF3 p36)	DM(UniMod:35)TM(UniMod:35)FVTASK;DM(UniMod:35)TMFVTASK;DPIVNVWYSVNGER;DPSQIDNNEPYMK;EGDLLFTVAK;FFHLAFEEEFGR;GHFGPINSVAFHPDGK;HVLTGSADNSC(UniMod:4)R;IPC(UniMod:4)NDSK;ITSAVWGPLGEC(UniMod:4)IIAGHESGELNQYSAK;LFDSTTLEHQK;LWDC(UniMod:4)ETGK;M(UniMod:35)KPILLQGHER;MKPILLQGHER;QINDIQLSR;SGEVLVNVK;SYSSGGEDGYVR;TC(UniMod:4)GFDFGGNIIMFSTDK;TERPVNSAALSPNYDHVVLGGGQEAM(UniMod:35)DVTTTSTR;TERPVNSAALSPNYDHVVLGGGQEAMDVTTTSTR;VKGHFGPINSVAFHPDGK	21	DM(UniMod:35)TMFVTASK;DPIVNVWYSVNGER;DPSQIDNNEPYMK;EGDLLFTVAK;FFHLAFEEEFGR;GHFGPINSVAFHPDGK;HVLTGSADNSC(UniMod:4)R;IPC(UniMod:4)NDSK;ITSAVWGPLGEC(UniMod:4)IIAGHESGELNQYSAK;LFDSTTLEHQK;LWDC(UniMod:4)ETGK;M(UniMod:35)KPILLQGHER;MKPILLQGHER;QINDIQLSR;SGEVLVNVK;SYSSGGEDGYVR;TC(UniMod:4)GFDFGGNIIMFSTDK;TERPVNSAALSPNYDHVVLGGGQEAM(UniMod:35)DVTTTSTR;TERPVNSAALSPNYDHVVLGGGQEAMDVTTTSTR;VKGHFGPINSVAFHPDGK	20	0.952381	10	23	15	1784.66	52581301	0.976566	49	36.502	TRUE	1	0	7.84929e-05	8.70739e-05	4	3	0.701982	0.89832	-0.154707	-0.3841	0.996389	0.428256	1	4	FALSE
Q13347_41	Q13347	EIF3I_HUMAN	EIF3I EIF3S2 TRIP1	Eukaryotic translation initiation factor 3 subunit I (eIF3i) (Eukaryotic translation initiation factor 3 subunit 2) (TGF-beta receptor-interacting protein 1) (TRIP-1) (eIF-3-beta) (eIF3 p36)	DM(UniMod:35)TM(UniMod:35)FVTASK;DM(UniMod:35)TMFVTASK;DPIVNVWYSVNGER;DPSQIDNNEPYMK;EGDLLFTVAK;FFHLAFEEEFGR;GHFGPINSVAFHPDGK;HVLTGSADNSC(UniMod:4)R;IPC(UniMod:4)NDSK;ITSAVWGPLGEC(UniMod:4)IIAGHESGELNQYSAK;LFDSTTLEHQK;LWDC(UniMod:4)ETGK;M(UniMod:35)KPILLQGHER;MKPILLQGHER;QINDIQLSR;SGEVLVNVK;SYSSGGEDGYVR;TC(UniMod:4)GFDFGGNIIMFSTDK;TERPVNSAALSPNYDHVVLGGGQEAM(UniMod:35)DVTTTSTR;TERPVNSAALSPNYDHVVLGGGQEAMDVTTTSTR;VKGHFGPINSVAFHPDGK	21	DM(UniMod:35)TMFVTASK;DPIVNVWYSVNGER;EGDLLFTVAK;FFHLAFEEEFGR;GHFGPINSVAFHPDGK;HVLTGSADNSC(UniMod:4)R;ITSAVWGPLGEC(UniMod:4)IIAGHESGELNQYSAK;LFDSTTLEHQK;LWDC(UniMod:4)ETGK;M(UniMod:35)KPILLQGHER;MKPILLQGHER;QINDIQLSR;SGEVLVNVK;SYSSGGEDGYVR;TC(UniMod:4)GFDFGGNIIMFSTDK;TERPVNSAALSPNYDHVVLGGGQEAM(UniMod:35)DVTTTSTR;TERPVNSAALSPNYDHVVLGGGQEAMDVTTTSTR;VKGHFGPINSVAFHPDGK	18	0.857143	35	46	41	90.969	5970623	0.430637	49	36.502	TRUE	0.992078	0	0.000549451	0.000580397	4	3	0.00223277	0.334392	-1.58048	-3.31605	7.75333e-40	4.20446e-39	9.81764e-39	1	TRUE
Q13347_50	Q13347	EIF3I_HUMAN	EIF3I EIF3S2 TRIP1	Eukaryotic translation initiation factor 3 subunit I (eIF3i) (Eukaryotic translation initiation factor 3 subunit 2) (TGF-beta receptor-interacting protein 1) (TRIP-1) (eIF-3-beta) (eIF3 p36)	DM(UniMod:35)TM(UniMod:35)FVTASK;DM(UniMod:35)TMFVTASK;DPIVNVWYSVNGER;DPSQIDNNEPYMK;EGDLLFTVAK;FFHLAFEEEFGR;GHFGPINSVAFHPDGK;HVLTGSADNSC(UniMod:4)R;IPC(UniMod:4)NDSK;ITSAVWGPLGEC(UniMod:4)IIAGHESGELNQYSAK;LFDSTTLEHQK;LWDC(UniMod:4)ETGK;M(UniMod:35)KPILLQGHER;MKPILLQGHER;QINDIQLSR;SGEVLVNVK;SYSSGGEDGYVR;TC(UniMod:4)GFDFGGNIIMFSTDK;TERPVNSAALSPNYDHVVLGGGQEAM(UniMod:35)DVTTTSTR;TERPVNSAALSPNYDHVVLGGGQEAMDVTTTSTR;VKGHFGPINSVAFHPDGK	21	EGDLLFTVAK;FFHLAFEEEFGR;GHFGPINSVAFHPDGK;LFDSTTLEHQK;LWDC(UniMod:4)ETGK;QINDIQLSR;SGEVLVNVK;SYSSGGEDGYVR;TERPVNSAALSPNYDHVVLGGGQEAM(UniMod:35)DVTTTSTR;TERPVNSAALSPNYDHVVLGGGQEAMDVTTTSTR	10	0.476191	46	55	50	32.466	1109348	0.804591	49	36.502	FALSE	0.991455	0	0.000627944	0.000660993	4	1	0.0166218	2.34942	1.20088	2.55919	3.23825e-14	6.54397e-14	1.52805e-13	3	FALSE
Q13363_43	Q13363	CTBP1_HUMAN	CTBP1 CTBP	C-terminal-binding protein 1 (CtBP1) (EC 1.1.1.-)	ATWLHQALR;DVATVAFC(UniMod:4)DAQSTQEIHEK;GETLGIIGLGR;IGSGFDNIDIK;IRGETLGIIGLGR;QGAFLVNTAR;VGQAVALR;VLNEAVGALMYHTITLTR	8	ATWLHQALR;GETLGIIGLGR;IGSGFDNIDIK;IRGETLGIIGLGR;QGAFLVNTAR;VGQAVALR;VLNEAVGALMYHTITLTR	7	0.875	26	50	43	72.353	14637864	0.973904	47	47.535	FALSE	1	0	7.84929e-05	8.70739e-05	2	1	0.365046	0.820346	-0.285695	-0.908761	0.147388	0.0942508	0.220081	1	TRUE
Q13363_16	Q13363	CTBP1_HUMAN	CTBP1 CTBP	C-terminal-binding protein 1 (CtBP1) (EC 1.1.1.-)	ATWLHQALR;DVATVAFC(UniMod:4)DAQSTQEIHEK;GETLGIIGLGR;IGSGFDNIDIK;IRGETLGIIGLGR;QGAFLVNTAR;VGQAVALR;VLNEAVGALMYHTITLTR	8	DVATVAFC(UniMod:4)DAQSTQEIHEK;GETLGIIGLGR;IGSGFDNIDIK;IRGETLGIIGLGR;VGQAVALR	5	0.625	10	20	16	1591.61	1140648	0.744435	47	47.535	TRUE	0.924193	0	0.0089482	0.00811635	2	1	0.98124	1.00865	0.0124185	0.023613	1	0.428256	1	2	FALSE
Q13371_23	Q13371	PHLP_HUMAN	PDCL PHLOP1 PhLP1	Phosducin-like protein (PHLP)	EVLVLTSVR;FKQLETEQREEQC(UniMod:4)R;GGELIGNFVR;NALPALLIYK;SHLDEEEEQQK;SSVIGASSQFTR	6	EVLVLTSVR;GGELIGNFVR;NALPALLIYK;SHLDEEEEQQK;SSVIGASSQFTR	5	0.833333	18	28	23	714.189	4101839	0.954573	50	34.282	TRUE	0.99998	0	7.84929e-05	8.70739e-05	2	2	0.611865	0.890241	-0.167733	-0.509949	0.768765	0.399305	0.932397	2	FALSE
Q13371_40	Q13371	PHLP_HUMAN	PDCL PHLOP1 PhLP1	Phosducin-like protein (PHLP)	EVLVLTSVR;FKQLETEQREEQC(UniMod:4)R;GGELIGNFVR;NALPALLIYK;SHLDEEEEQQK;SSVIGASSQFTR	6	EVLVLTSVR;GGELIGNFVR;NALPALLIYK;SSVIGASSQFTR	4	0.666667	29	46	40	102.003	5857651	0.865268	50	34.282	TRUE	0.980219	0	0.00149137	0.00149416	2	2	0.200623	0.825851	-0.276071	-1.32791	0.025807	0.0189291	0.0442004	1	TRUE
Q13395_31	Q13395	TARB1_HUMAN	TARBP1 TRM3 TRP185	Probable methyltransferase TARBP1 (EC 2.1.1.-) (TAR RNA-binding protein 1) (TAR RNA-binding protein of 185 kDa) (TRP-185)	ALLGALC(UniMod:4)QGEASAER;AVWGGLAAPGASLGSGR;C(UniMod:4)LQLLLK;EGVIHFLELYETK;EVAAGYLVPLLR;GRPAGGPDPSLQPR;GSGGAGALPEAAR;LAGRPQLAAALAEEALR;LFIEDLAIK;LIVVASLIDKPTNLGGLC(UniMod:4)R;LLPEPGGDR;LLVLSALAEK;SLLLLGNER;SPGQPIGSC(UniMod:4)SPLGLK;TSLNAYVK;TVQAGLGQADALTR;VAGTAVALALGGGGDGDEAGPAEDAAALVAGR;VSDLDLELLFQDR	18	ALLGALC(UniMod:4)QGEASAER;AVWGGLAAPGASLGSGR;C(UniMod:4)LQLLLK;EGVIHFLELYETK;EVAAGYLVPLLR;GRPAGGPDPSLQPR;GSGGAGALPEAAR;LAGRPQLAAALAEEALR;LFIEDLAIK;LIVVASLIDKPTNLGGLC(UniMod:4)R;LLPEPGGDR;LLVLSALAEK;SLLLLGNER;SPGQPIGSC(UniMod:4)SPLGLK;TSLNAYVK;TVQAGLGQADALTR;VAGTAVALALGGGGDGDEAGPAEDAAALVAGR;VSDLDLELLFQDR	18	1	26	36	31	285.806	6480799	0.952204	35	181.675	FALSE	1	0	7.84929e-05	8.70739e-05	1	1	0.0188549	0.384272	-1.38042	-2.49054	8.13217e-23	2.44596e-22	5.71143e-22	1	TRUE
Q13404_54	Q13404	UB2V1_HUMAN	UBE2V1 CROC1 UBE2V UEV1 P/OKcl.19	Ubiquitin-conjugating enzyme E2 variant 1 (UEV-1) (CROC-1) (TRAF6-regulated IKK activator 1 beta Uev1A)	ENM(UniMod:35)KLPQPPEGQC(UniMod:4)YSN;IEC(UniMod:4)GPKYPEAPPFVR;INM(UniMod:35)NGVNSSNGVVDPR;INMNGVNSSNGVVDPR;LPQPPEGQC(UniMod:4)YSN;YPEAPPFVR	6	ENM(UniMod:35)KLPQPPEGQC(UniMod:4)YSN;INM(UniMod:35)NGVNSSNGVVDPR;INMNGVNSSNGVVDPR;LPQPPEGQC(UniMod:4)YSN;YPEAPPFVR	5	0.833333	48	59	54	20.538	37997726	0.938909	56	16.495	FALSE	0.999934	0	7.84929e-05	8.70739e-05	1	1	0.616245	0.866189	-0.207247	-0.503474	0.777674	0.403042	0.941124	1	TRUE
Q13405_12	Q13405	RM49_HUMAN	MRPL49 C11orf4 NOF1 OK/SW-cl.67	39S ribosomal protein L49, mitochondrial (L49mt) (MRP-L49) (Neighbor of FAU) (NOF) (Protein NOF1)	FVESVDEYQFVER;GYFDQELK;IKGYFDQELK;KVEGDIWALQK;TPVTQVNEVTGTLR	5	FVESVDEYQFVER;GYFDQELK;IKGYFDQELK;KVEGDIWALQK;TPVTQVNEVTGTLR	5	1	1	30	12	2515.99	14266794	0.921449	55	19.198	TRUE	0.999962	0	7.84929e-05	8.70739e-05	2	1	0.859542	0.969037	-0.0453768	-0.177216	0.997198	0.428256	1	2	FALSE
Q13405_52	Q13405	RM49_HUMAN	MRPL49 C11orf4 NOF1 OK/SW-cl.67	39S ribosomal protein L49, mitochondrial (L49mt) (MRP-L49) (Neighbor of FAU) (NOF) (Protein NOF1)	FVESVDEYQFVER;GYFDQELK;IKGYFDQELK;KVEGDIWALQK;TPVTQVNEVTGTLR	5	FVESVDEYQFVER;KVEGDIWALQK;TPVTQVNEVTGTLR	3	0.6	47	57	52	25.823	1106119	0.980781	55	19.198	FALSE	0.99784	0	7.84929e-05	8.70739e-05	2	1	0.483732	0.745131	-0.424434	-0.705736	0.466888	0.263686	0.615722	1	TRUE
Q13409_9	Q13409	DC1I2_HUMAN	DYNC1I2 DNCI2 DNCIC2	Cytoplasmic dynein 1 intermediate chain 2 (Cytoplasmic dynein intermediate chain 2) (Dynein intermediate chain 2, cytosolic) (DH IC-2)	ADAEEEAATR;ADAEEEAATRIPA;AVAVTSMSFPVGDVNNFVVGSEEGSVYTAC(UniMod:4)R;DLEDKEGEIQAGAK;EAVAPVQEESDLEK;EAVAPVQEESDLEKK;EDEEEDDDVVAPKPPIEPEEEK;EIAVGDSEGQIVIYDVGEQIAVPR;ETQTPVM(UniMod:35)AQPK;ETQTPVMAQPK;ITQVDFPPR;KEAVAPVQEESDLEK;LDLWNLNNDTEVPTASISVEGNPALNR;SVSTPSEAGSQDSGDGAVGSR;TLAEINANR;TLAEINANRADAEEEAATR;TLAEINANRADAEEEAATRIPA;TPLSAAAHTHPVYC(UniMod:4)VNVVGTQNAHNLISISTDGK;TTPEYVFHC(UniMod:4)QSAVMSATFAK	19	ADAEEEAATR;ADAEEEAATRIPA;AVAVTSMSFPVGDVNNFVVGSEEGSVYTAC(UniMod:4)R;DLEDKEGEIQAGAK;EAVAPVQEESDLEK;EAVAPVQEESDLEKK;EDEEEDDDVVAPKPPIEPEEEK;EIAVGDSEGQIVIYDVGEQIAVPR;ETQTPVM(UniMod:35)AQPK;ETQTPVMAQPK;ITQVDFPPR;KEAVAPVQEESDLEK;LDLWNLNNDTEVPTASISVEGNPALNR;SVSTPSEAGSQDSGDGAVGSR;TLAEINANR;TLAEINANRADAEEEAATR;TLAEINANRADAEEEAATRIPA;TPLSAAAHTHPVYC(UniMod:4)VNVVGTQNAHNLISISTDGK;TTPEYVFHC(UniMod:4)QSAVMSATFAK	19	1	1	23	9	3547	56435733	0.946115	43	71.457	TRUE	1	0	7.84929e-05	8.70739e-05	2	2	0.4528	0.81464	-0.295766	-0.753868	0.278577	0.167345	0.390759	2	FALSE
Q13409_35	Q13409	DC1I2_HUMAN	DYNC1I2 DNCI2 DNCIC2	Cytoplasmic dynein 1 intermediate chain 2 (Cytoplasmic dynein intermediate chain 2) (Dynein intermediate chain 2, cytosolic) (DH IC-2)	ADAEEEAATR;ADAEEEAATRIPA;AVAVTSMSFPVGDVNNFVVGSEEGSVYTAC(UniMod:4)R;DLEDKEGEIQAGAK;EAVAPVQEESDLEK;EAVAPVQEESDLEKK;EDEEEDDDVVAPKPPIEPEEEK;EIAVGDSEGQIVIYDVGEQIAVPR;ETQTPVM(UniMod:35)AQPK;ETQTPVMAQPK;ITQVDFPPR;KEAVAPVQEESDLEK;LDLWNLNNDTEVPTASISVEGNPALNR;SVSTPSEAGSQDSGDGAVGSR;TLAEINANR;TLAEINANRADAEEEAATR;TLAEINANRADAEEEAATRIPA;TPLSAAAHTHPVYC(UniMod:4)VNVVGTQNAHNLISISTDGK;TTPEYVFHC(UniMod:4)QSAVMSATFAK	19	ADAEEEAATR;EAVAPVQEESDLEK;EAVAPVQEESDLEKK;TLAEINANR	4	0.210526	30	41	35	180.801	486442	0.907829	43	71.457	TRUE	0.772654	0	0.0368917	0.0306424	2	2	0.0233894	0.581206	-0.783027	-2.36924	2.83307e-06	3.26134e-06	7.61539e-06	1	TRUE
Q13416_31	Q13416	ORC2_HUMAN	ORC2 ORC2L	Origin recognition complex subunit 2	AQLLVNPK;EAFLVNSDLTLR;NDPEITINVPQSSK;QSGSLPLSSLTHVLR;VSPSFSAELK	5	AQLLVNPK;EAFLVNSDLTLR;NDPEITINVPQSSK;QSGSLPLSSLTHVLR;VSPSFSAELK	5	1	24	41	31	285.806	2681248	0.870503	44	65.972	TRUE	0.999719	0	7.84929e-05	8.70739e-05	1	1	5.86293e-08	0.0495053	-4.33627	-6.10694	4.03941e-38	2.07726e-37	4.8505e-37	1	TRUE
Q13418_34	Q13418	ILK_HUMAN	ILK ILK1 ILK2	Integrin-linked protein kinase (EC 2.7.11.1) (59 kDa serine/threonine-protein kinase) (ILK-1) (ILK-2) (p59ILK)	DFNEEC(UniMod:4)PR;EVPFADLSNM(UniMod:35)EIGMK;EVPFADLSNMEIGM(UniMod:35)K;EVPFADLSNMEIGMK;FDM(UniMod:35)IVPILEK;FDMIVPILEK;FSFQC(UniMod:4)PGR;GDDTPLHLAASHGHR;GM(UniMod:35)AFLHTLEPLIPR;GMAFLHTLEPLIPR;GRWQGNDIVVK;HSGIDFK;IC(UniMod:4)M(UniMod:35)NEDPAK;IC(UniMod:4)MNEDPAK;IC(UniMod:4)MNEDPAKRPK;IPYKDTFWK;LNENHSGELWK;M(UniMod:35)YAPAWVAPEALQK;MYAPAWVAPEALQK;SAVVEM(UniMod:35)LIMR;SAVVEMLIM(UniMod:35)R;SAVVEMLIMR;SRDFNEEC(UniMod:4)PR;SVM(UniMod:35)IDEDMTAR;SVMIDEDM(UniMod:35)TAR;SVMIDEDMTAR;VALEGLRPTIPPGISPHVC(UniMod:4)K;WQGNDIVVK;YGEM(UniMod:35)PVDK;YGEMPVDK	30	DFNEEC(UniMod:4)PR;EVPFADLSNM(UniMod:35)EIGMK;EVPFADLSNMEIGM(UniMod:35)K;EVPFADLSNMEIGMK;FDM(UniMod:35)IVPILEK;FDMIVPILEK;FSFQC(UniMod:4)PGR;GDDTPLHLAASHGHR;GM(UniMod:35)AFLHTLEPLIPR;GMAFLHTLEPLIPR;GRWQGNDIVVK;HSGIDFK;IC(UniMod:4)M(UniMod:35)NEDPAK;IC(UniMod:4)MNEDPAK;IC(UniMod:4)MNEDPAKRPK;IPYKDTFWK;LNENHSGELWK;M(UniMod:35)YAPAWVAPEALQK;MYAPAWVAPEALQK;SAVVEM(UniMod:35)LIMR;SAVVEMLIM(UniMod:35)R;SAVVEMLIMR;SRDFNEEC(UniMod:4)PR;SVM(UniMod:35)IDEDMTAR;SVMIDEDM(UniMod:35)TAR;SVMIDEDMTAR;VALEGLRPTIPPGISPHVC(UniMod:4)K;WQGNDIVVK;YGEM(UniMod:35)PVDK;YGEMPVDK	30	1	29	54	34	202.73	64295010	0.964975	46	51.419	TRUE	1	0	7.84929e-05	8.70739e-05	1	1	0.418788	0.778033	-0.362132	-0.811778	0.101714	0.0670493	0.156564	1	TRUE
Q13421_4	Q13421	MSLN_HUMAN	MSLN MPF	Mesothelin (CAK1 antigen) (Pre-pro-megakaryocyte-potentiating factor) [Cleaved into: Megakaryocyte-potentiating factor (MPF); Mesothelin, cleaved form]	ALGGLAC(UniMod:4)DLPGR;FVAESAEVLLPR;GLLPVLGQPIIR;IQSFLGGAPTEDLK;LVSC(UniMod:4)PGPLDQDQQEAAR;TDAVLPLTVAEVQK	6	FVAESAEVLLPR;GLLPVLGQPIIR;LVSC(UniMod:4)PGPLDQDQQEAAR	3	0.5	1	33	4	6287.1	2013865	0.91852	43	68.986	TRUE	0.943782	0	0.00588697	0.00546202	2	1	0	0.0421011	-4.57	-12.4825	0	0	0	1	TRUE
Q13421_48	Q13421	MSLN_HUMAN	MSLN MPF	Mesothelin (CAK1 antigen) (Pre-pro-megakaryocyte-potentiating factor) [Cleaved into: Megakaryocyte-potentiating factor (MPF); Mesothelin, cleaved form]	ALGGLAC(UniMod:4)DLPGR;FVAESAEVLLPR;GLLPVLGQPIIR;IQSFLGGAPTEDLK;LVSC(UniMod:4)PGPLDQDQQEAAR;TDAVLPLTVAEVQK	6	FVAESAEVLLPR;GLLPVLGQPIIR	2	0.333333	44	53	48	40.82	126534	0.961633	43	68.986	FALSE	0.822331	0	0.027237	0.023028	2	1	0.000742537	0.105754	-3.52789	-4.00488	8.15547e-08	1.07356e-07	2.50682e-07	2	FALSE
Q13423_6	Q13423	NNTM_HUMAN	NNT	NAD(P) transhydrogenase, mitochondrial (EC 1.6.1.2) (Nicotinamide nucleotide transhydrogenase) (Pyridine nucleotide transhydrogenase)	AAALEQFK;AATITPFR;AATITPFRK;AISPDKDNFYFDVK;APM(UniMod:35)VNPTLGVHEADLLK;APMVNPTLGVHEADLLK;AQYPIADLVK;AVVLAANHFGR;DDFDFGTMGHVIR;EANSIIITPGYGLC(UniMod:4)AAK;EFIEAEMK;EGSVVVDLAAEAGGNFETTKPGELYIHK;EIFQNEKR;ESGEGQGGYAK;EVDILISTALIPGK;EVDILISTALIPGKK;EVLASDLVVK;FFTGQITAAGK;FGIHPVAGR;FSDDHYR;GITHIGYTDLPSR;ILIVGGGVAGLASAGAAK;KAPVLFNK;KTC(UniMod:4)DALQAK;KTTVLAM(UniMod:35)DQVPR;KTTVLAMDQVPR;M(UniMod:35)ATQASTLYSNNITK;MATQASTLYSNNITK;QGFNVVVESGAGEASK;QKTVAELEAEK;QLTVGVPK;RVALSPAGVQNLVK;SAPLLLPGR;SLGAEPLEVDLK;SLGAEPLEVDLKESGEGQGGYAK;TC(UniMod:4)DALQAK;TSGTLISFIYPAQNPELLNK;TTVLAM(UniMod:35)DQVPR;TTVLAMDQVPR;TVAELEAEK;VAGAQIQGAK;VALSPAGVQNLVK;VIFPAPTPK;VRAPMVNPTLGVHEADLLK;VTIAQGYDALSSMANIAGYK	45	AAALEQFK;AATITPFR;AATITPFRK;AISPDKDNFYFDVK;APM(UniMod:35)VNPTLGVHEADLLK;APMVNPTLGVHEADLLK;AQYPIADLVK;AVVLAANHFGR;DDFDFGTMGHVIR;EANSIIITPGYGLC(UniMod:4)AAK;EFIEAEMK;EGSVVVDLAAEAGGNFETTKPGELYIHK;EIFQNEKR;ESGEGQGGYAK;EVDILISTALIPGK;EVDILISTALIPGKK;EVLASDLVVK;FFTGQITAAGK;FGIHPVAGR;GITHIGYTDLPSR;ILIVGGGVAGLASAGAAK;KAPVLFNK;KTC(UniMod:4)DALQAK;KTTVLAMDQVPR;MATQASTLYSNNITK;QGFNVVVESGAGEASK;QLTVGVPK;RVALSPAGVQNLVK;SAPLLLPGR;SLGAEPLEVDLK;TC(UniMod:4)DALQAK;TSGTLISFIYPAQNPELLNK;TTVLAMDQVPR;TVAELEAEK;VAGAQIQGAK;VALSPAGVQNLVK;VIFPAPTPK;VRAPMVNPTLGVHEADLLK;VTIAQGYDALSSMANIAGYK	39	0.866667	1	42	6	5000.51	289315189	0.977016	39	113.896	TRUE	1	0	7.84929e-05	8.70739e-05	2	1	0.0332744	1.42709	0.513074	2.14133	3.19177e-37	1.5877e-36	3.70736e-36	1	TRUE
Q13423_47	Q13423	NNTM_HUMAN	NNT	NAD(P) transhydrogenase, mitochondrial (EC 1.6.1.2) (Nicotinamide nucleotide transhydrogenase) (Pyridine nucleotide transhydrogenase)	AAALEQFK;AATITPFR;AATITPFRK;AISPDKDNFYFDVK;APM(UniMod:35)VNPTLGVHEADLLK;APMVNPTLGVHEADLLK;AQYPIADLVK;AVVLAANHFGR;DDFDFGTMGHVIR;EANSIIITPGYGLC(UniMod:4)AAK;EFIEAEMK;EGSVVVDLAAEAGGNFETTKPGELYIHK;EIFQNEKR;ESGEGQGGYAK;EVDILISTALIPGK;EVDILISTALIPGKK;EVLASDLVVK;FFTGQITAAGK;FGIHPVAGR;FSDDHYR;GITHIGYTDLPSR;ILIVGGGVAGLASAGAAK;KAPVLFNK;KTC(UniMod:4)DALQAK;KTTVLAM(UniMod:35)DQVPR;KTTVLAMDQVPR;M(UniMod:35)ATQASTLYSNNITK;MATQASTLYSNNITK;QGFNVVVESGAGEASK;QKTVAELEAEK;QLTVGVPK;RVALSPAGVQNLVK;SAPLLLPGR;SLGAEPLEVDLK;SLGAEPLEVDLKESGEGQGGYAK;TC(UniMod:4)DALQAK;TSGTLISFIYPAQNPELLNK;TTVLAM(UniMod:35)DQVPR;TTVLAMDQVPR;TVAELEAEK;VAGAQIQGAK;VALSPAGVQNLVK;VIFPAPTPK;VRAPMVNPTLGVHEADLLK;VTIAQGYDALSSMANIAGYK	45	AAALEQFK;AVVLAANHFGR;EFIEAEMK;EVDILISTALIPGKK;EVLASDLVVK;FFTGQITAAGK;ILIVGGGVAGLASAGAAK;MATQASTLYSNNITK;QGFNVVVESGAGEASK;TVAELEAEK;VALSPAGVQNLVK;VIFPAPTPK;VTIAQGYDALSSMANIAGYK	13	0.288889	42	52	47	45.771	5724120	0.912644	39	113.896	FALSE	0.99971	0	7.84929e-05	8.70739e-05	2	1	0.77654	0.918983	-0.12189	-0.285334	0.99907	0.428256	1	2	FALSE
Q13424_33	Q13424	SNTA1_HUMAN	SNTA1 SNT1	Alpha-1-syntrophin (59 kDa dystrophin-associated protein A1 acidic component 1) (Pro-TGF-alpha cytoplasmic domain-interacting protein 1) (TACIP1) (Syntrophin-1)	GSVPYDAELSFALR;HGVDTHLFSVESPQELAAWTR;TAPLIATR;VKDELQALLAATSTAGSQDIK;YLEIC(UniMod:4)SADGQDTLFLR	5	GSVPYDAELSFALR;TAPLIATR;VKDELQALLAATSTAGSQDIK;YLEIC(UniMod:4)SADGQDTLFLR	4	0.8	27	39	33	227.319	1597404	0.97333	46	53.895	TRUE	0.999926	0	7.84929e-05	8.70739e-05	1	1	0.234945	0.736326	-0.44161	-1.20769	0.0467343	0.0328674	0.076747	1	TRUE
Q13425_33	Q13425	SNTB2_HUMAN	SNTB2 D16S2531E SNT2B2 SNTL	Beta-2-syntrophin (59 kDa dystrophin-associated protein A1 basic component 2) (Syntrophin-3) (SNT3) (Syntrophin-like) (SNTL)	AGLVELLLR;DAWASPC(UniMod:4)HSYPLVATR;ENGGSSSILYR;IFPGLAADQSR;ILVQGC(UniMod:4)HAAAELIK;LGDAILSVNGTDLR;NLSMPDLENR;QATHDQAVQALKR;QEAGGLGISIK;SPSLGSDLTFATR	10	AGLVELLLR;DAWASPC(UniMod:4)HSYPLVATR;ENGGSSSILYR;IFPGLAADQSR;ILVQGC(UniMod:4)HAAAELIK;LGDAILSVNGTDLR;QATHDQAVQALKR;QEAGGLGISIK;SPSLGSDLTFATR	9	0.9	26	41	33	227.319	4928434	0.910459	45	57.95	TRUE	1	0	7.84929e-05	8.70739e-05	2	2	0.139855	1.65141	0.712183	1.54282	0.000252439	0.000241485	0.000563881	2	FALSE
Q13425_8	Q13425	SNTB2_HUMAN	SNTB2 D16S2531E SNT2B2 SNTL	Beta-2-syntrophin (59 kDa dystrophin-associated protein A1 basic component 2) (Syntrophin-3) (SNT3) (Syntrophin-like) (SNTL)	AGLVELLLR;DAWASPC(UniMod:4)HSYPLVATR;ENGGSSSILYR;IFPGLAADQSR;ILVQGC(UniMod:4)HAAAELIK;LGDAILSVNGTDLR;NLSMPDLENR;QATHDQAVQALKR;QEAGGLGISIK;SPSLGSDLTFATR	10	AGLVELLLR;DAWASPC(UniMod:4)HSYPLVATR;ENGGSSSILYR;IFPGLAADQSR;ILVQGC(UniMod:4)HAAAELIK;LGDAILSVNGTDLR;NLSMPDLENR;QATHDQAVQALKR	8	0.8	1	14	8	3977.22	3458229	0.939026	45	57.95	TRUE	1	0	7.84929e-05	8.70739e-05	2	2	0.0125183	0.648787	-0.624183	-2.57633	3.63102e-14	7.32623e-14	1.71071e-13	1	TRUE
Q13426_30	Q13426	XRCC4_HUMAN	XRCC4	DNA repair protein XRCC4 (X-ray repair cross-complementing protein 4)	ALLSGAGPADVYTFNFSK;DDSIISSLDVTDIAPSR;EALETDLYKR;ENSRPDSSLPETSKK;ESC(UniMod:4)YFFFEK;FILVLNEK;LGSFNLEK;LLNAAQER;MAPQENQLQEK;VENPAEVIR	10	ALLSGAGPADVYTFNFSK;DDSIISSLDVTDIAPSR;EALETDLYKR;ENSRPDSSLPETSKK;ESC(UniMod:4)YFFFEK;FILVLNEK;LGSFNLEK;LLNAAQER;MAPQENQLQEK;VENPAEVIR	10	1	24	38	30	320.471	5731489	0.938103	49	38.287	TRUE	1	0	7.84929e-05	8.70739e-05	1	1	0.356525	1.3011	0.379478	0.92732	0.0921641	0.0612533	0.14303	1	TRUE
Q13428_5	Q13428	TCOF_HUMAN	TCOF1	Treacle protein (Treacher Collins syndrome protein)	AGPVAVQVK;ASEAQPPVAR;ELLPLIYHHLLR;GMGTVEGGDQSNPK;GPASVPSVGK;GSLGQGTAPVLPGK;KAEEDAALQAK;KGAAPAPPGK;KGAAPAPPR;KNPASLPLTQAALK;KTGPAAAQVQVGK;LASTNSSVLGADLPSSMK;LPEVQQATK;NPQNSTVLAR;SLGNILQAKPTSSPAK;TGPAAAQVQVGK;TGPTVTQVK;TNVVTMPTAHPR;TSQVGAASAPAK;TVANLLSGK;VGDVTPQVK;VGPATPSAQVGK;VLTELLEQER;VVTAAAQAK	24	ASEAQPPVAR;GMGTVEGGDQSNPK;GPASVPSVGK;KNPASLPLTQAALK;LPEVQQATK;TNVVTMPTAHPR;VLTELLEQER	7	0.291667	1	8	5	5607.02	7613630	0.915359	37	152.106	TRUE	0.98949	0	0.000706436	0.000732421	1	1	3.18923e-12	0.277046	-1.8518	-9.44206	1.9894e-83	2.89096e-82	6.75054e-82	1	TRUE
Q13433_5	Q13433	S39A6_HUMAN	SLC39A6 LIV1 ZIP6	Zinc transporter ZIP6 (Estrogen-regulated protein LIV-1) (Solute carrier family 39 member 6) (Zrt- and Irt-like protein 6) (ZIP-6)	ALC(UniMod:4)PDHDSDSSGKDPR;KPENDDDVEIKK;LLQNIGIDK;QYHLQQLFYR;SC(UniMod:4)LIHTSEK;YESQLSTNEEK	6	ALC(UniMod:4)PDHDSDSSGKDPR;KPENDDDVEIKK;LLQNIGIDK;QYHLQQLFYR;SC(UniMod:4)LIHTSEK	5	0.833333	1	26	5	5607.02	4215173	0.948756	42	85.047	TRUE	0.999967	0	7.84929e-05	8.70739e-05	1	1	0.112176	0.803833	-0.315032	-1.59841	0.000916567	0.000817535	0.00190899	1	TRUE
Q13435_9	Q13435	SF3B2_HUMAN	SF3B2 SAP145	Splicing factor 3B subunit 2 (Pre-mRNA-splicing factor SF3b 145 kDa subunit) (SF3b145) (SF3b150) (Spliceosome-associated protein 145) (SAP 145)	AAVLLEQER;EALQEKEEQK;EHELLEQQKR;EQQAQVEKEDFSDMVAEHAAK;GIEKPPFELPDFIK;GIEKPPFELPDFIKR;GPPPPPGDENR;GPPPPPGDENREMDDPSVGPK;GVSSESSGDR;GVSSESSGDREKDSTR;IDIDYQK;IEEAMDGSETPQLFTVLPEKR;IPQALEK;ISLGMPVGPNAHK;KIEEAMDGSETPQLFTVLPEKR;KPGDLSDELR;LAEIGAPIQGNR;LAEIGAPIQGNREELVER;LAQQQAALLMQQEER;LHDAFFK;LTDDVKK;LTIHGDLYYEGK;MGTPVPRPPQDMGQIGVR;QLVARPDVVEMHDVTAQDPK;QTGIVLNRPVLR;RGIEKPPFELPDFIKR;SSLGQSASETEEDTVSVSKK;TATVGGAMMGSTHIYDMSTVMSR;VGEPVALSEEER;VPPPWLIAMQR;YGPPPSYPNLK	31	AAVLLEQER;EALQEKEEQK;EQQAQVEKEDFSDMVAEHAAK;GIEKPPFELPDFIK;GIEKPPFELPDFIKR;GPPPPPGDENR;GPPPPPGDENREMDDPSVGPK;GVSSESSGDR;IDIDYQK;IEEAMDGSETPQLFTVLPEKR;IPQALEK;ISLGMPVGPNAHK;KIEEAMDGSETPQLFTVLPEKR;LAEIGAPIQGNR;LAEIGAPIQGNREELVER;LAQQQAALLMQQEER;LHDAFFK;LTDDVKK;LTIHGDLYYEGK;MGTPVPRPPQDMGQIGVR;QLVARPDVVEMHDVTAQDPK;QTGIVLNRPVLR;RGIEKPPFELPDFIKR;TATVGGAMMGSTHIYDMSTVMSR;VGEPVALSEEER;VPPPWLIAMQR;YGPPPSYPNLK	27	0.870968	1	26	9	3547	70240141	0.941395	40	100.228	TRUE	1	0	7.84929e-05	8.70739e-05	1	1	1.47501e-08	0.274708	-1.86403	-6.17734	8.45855e-201	4.1282e-199	9.63955e-199	1	TRUE
Q13438_5	Q13438	OS9_HUMAN	OS9	Protein OS-9 (Amplified in osteosarcoma 9)	AMLALTSTLNK;IVRPWAEGTEEGAR	2	AMLALTSTLNK;IVRPWAEGTEEGAR	2	1	1	26	5	5607.02	2189363	0.968456	43	75.562	TRUE	0.968456	0	0.00251177	0.00243842	1	1	0.141785	1.28545	0.360889	1.50275	0.0350505	0.0251705	0.0587744	1	TRUE
Q13442_61	Q13442	HAP28_HUMAN	PDAP1 HASPP28	28 kDa heat- and acid-stable phosphoprotein (PDGF-associated protein) (PAP) (PDGFA-associated protein 1) (PAP1)	AKDDATLSGK;AREEEEQKEGGDGAAGDPK;DDATLSGKR;EEEEQKEGGDGAAGDPK;EEEEQKEGGDGAAGDPKK;GVEGLIDIENPNR;KGVEGLIDIENPNR;KVTQLDLDGPK;M(UniMod:35)QSLSLNK;QYTSPEEIDAQLQAEK;VTQLDLDGPK	11	AREEEEQKEGGDGAAGDPK;DDATLSGKR;GVEGLIDIENPNR;KGVEGLIDIENPNR;KVTQLDLDGPK;M(UniMod:35)QSLSLNK;QYTSPEEIDAQLQAEK;VTQLDLDGPK	8	0.727273	54	65	61	9.216	18667097	0.964837	54	20.63	FALSE	1	0	7.84929e-05	8.70739e-05	2	2	0.309857	0.762297	-0.391578	-1.02317	0.0541241	0.0374635	0.0874791	2	FALSE
Q13442_48	Q13442	HAP28_HUMAN	PDAP1 HASPP28	28 kDa heat- and acid-stable phosphoprotein (PDGF-associated protein) (PAP) (PDGFA-associated protein 1) (PAP1)	AKDDATLSGK;AREEEEQKEGGDGAAGDPK;DDATLSGKR;EEEEQKEGGDGAAGDPK;EEEEQKEGGDGAAGDPKK;GVEGLIDIENPNR;KGVEGLIDIENPNR;KVTQLDLDGPK;M(UniMod:35)QSLSLNK;QYTSPEEIDAQLQAEK;VTQLDLDGPK	11	GVEGLIDIENPNR;KGVEGLIDIENPNR;VTQLDLDGPK	3	0.272727	41	54	48	40.82	5972176	0.968319	54	20.63	FALSE	0.961861	0	0.00353218	0.00338674	2	2	1.7425e-05	0.116982	-3.09565	-4.82167	4.11342e-16	9.13308e-16	2.13262e-15	1	TRUE
Q13443_7	Q13443	ADAM9_HUMAN	ADAM9 KIAA0021 MCMP MDC9 MLTNG	Disintegrin and metalloproteinase domain-containing protein 9 (ADAM 9) (EC 3.4.24.-) (Cellular disintegrin-related protein) (Meltrin-gamma) (Metalloprotease/disintegrin/cysteine-rich protein 9) (Myeloma cell metalloproteinase)	C(UniMod:4)ATGNALC(UniMod:4)GK;EC(UniMod:4)ELDPC(UniMod:4)C(UniMod:4)EGSTC(UniMod:4)K;FAVPTYAAK;FGNC(UniMod:4)GFSGNEYKK;FLPGGTLC(UniMod:4)R;GGNC(UniMod:4)LLNIPKPDEAYSAPSC(UniMod:4)GNK;LVDAGEEC(UniMod:4)DC(UniMod:4)GTPK;NFQC(UniMod:4)VDASVLNYDC(UniMod:4)DVQKK;QPQQFPSRPPPPQPK;SC(UniMod:4)IMNSGASGSR;SFAEC(UniMod:4)AYGDC(UniMod:4)C(UniMod:4)K;SQTYESDGKNQANPSR	12	EC(UniMod:4)ELDPC(UniMod:4)C(UniMod:4)EGSTC(UniMod:4)K;FAVPTYAAK;FGNC(UniMod:4)GFSGNEYKK;FLPGGTLC(UniMod:4)R;GGNC(UniMod:4)LLNIPKPDEAYSAPSC(UniMod:4)GNK;LVDAGEEC(UniMod:4)DC(UniMod:4)GTPK;SC(UniMod:4)IMNSGASGSR;SFAEC(UniMod:4)AYGDC(UniMod:4)C(UniMod:4)K;SQTYESDGKNQANPSR	9	0.75	1	31	7	4459.61	15912816	0.955999	41	90.556	TRUE	1	0	7.84929e-05	8.70739e-05	1	1	0.415674	0.91269	-0.131803	-0.815881	0.232452	0.142246	0.332153	1	TRUE
Q13444_6	Q13444	ADA15_HUMAN	ADAM15 MDC15	Disintegrin and metalloproteinase domain-containing protein 15 (ADAM 15) (EC 3.4.24.-) (Metalloprotease RGD disintegrin protein) (Metalloproteinase-like, disintegrin-like, and cysteine-rich protein 15) (MDC-15) (Metargidin)	AAQSGPSERPGPPQR;DAIC(UniMod:4)GQLQC(UniMod:4)QTGR;NPSGSYVSC(UniMod:4)TPR;VALVGLEAWTQR	4	DAIC(UniMod:4)GQLQC(UniMod:4)QTGR;NPSGSYVSC(UniMod:4)TPR;VALVGLEAWTQR	3	0.75	1	27	6	5000.51	3108375	0.963313	41	92.959	TRUE	0.996061	0	0.000235479	0.000256789	1	1	0.419516	0.923543	-0.114749	-0.809384	0.339538	0.199335	0.465458	1	TRUE
Q13445_6	Q13445	TMED1_HUMAN	TMED1 IL1RL1L IL1RL1LG	Transmembrane emp24 domain-containing protein 1 (Interleukin-1 receptor-like 1 ligand) (Putative T1/ST2 receptor-binding protein) (p24 family protein gamma-1) (Tp24) (p24gamma1)	DRNLQEGNLER;KADGVHTVEPTEAGDYK;LC(UniMod:4)FDNSFSTISEK;NLQEGNLER;SIQMLTLLR	5	KADGVHTVEPTEAGDYK;LC(UniMod:4)FDNSFSTISEK;SIQMLTLLR	3	0.6	1	30	6	5000.51	10150631	0.971137	52	25.206	TRUE	0.995192	0	0.000313972	0.000334663	1	1	0.189415	0.795667	-0.329763	-1.31817	0.0370929	0.0265194	0.0619241	1	TRUE
Q13451_30	Q13451	FKBP5_HUMAN	FKBP5 AIG6 FKBP51	Peptidyl-prolyl cis-trans isomerase FKBP5 (PPIase FKBP5) (EC 5.2.1.8) (51 kDa FK506-binding protein) (51 kDa FKBP) (FKBP-51) (54 kDa progesterone receptor-associated immunophilin) (Androgen-regulated protein 6) (FF1 antigen) (FK506-binding protein 5) (FKBP-5) (FKBP54) (p54) (HSP90-binding immunophilin) (Rotamase)	ALGLDSANEK;AWDIGVATMK;DVAFTVGEGEDHDIPIGIDK;EEQC(UniMod:4)ILYLGPR;EKLEQAAIVK;FAEQDAKEEANK;FDSSHDRNEPFVFSLGK;FGIEPNAELIYEVTLK;GEDLFEDGGIIR;KGEGYSNPNEGATVEIHLEGR;LQISMC(UniMod:4)QK;NEPFVFSLGK;RGEAQLLMNEFESAK;RKGEGYSNPNEGATVEIHLEGR;TSEGVTNEK;VLEVNPQNK;YGFGEAGKPK;YMQAVIQYGK	18	ALGLDSANEK;AWDIGVATMK;DVAFTVGEGEDHDIPIGIDK;EEQC(UniMod:4)ILYLGPR;EKLEQAAIVK;FDSSHDRNEPFVFSLGK;GEDLFEDGGIIR;KGEGYSNPNEGATVEIHLEGR;LQISMC(UniMod:4)QK;NEPFVFSLGK;RGEAQLLMNEFESAK;RKGEGYSNPNEGATVEIHLEGR;TSEGVTNEK;VLEVNPQNK;YGFGEAGKPK;YMQAVIQYGK	16	0.888889	7	37	30	320.471	23324637	0.891726	46	51.212	TRUE	1	0	7.84929e-05	8.70739e-05	2	1	0.000341957	0.573538	-0.802077	-3.68931	3.80818e-49	2.58543e-48	6.03712e-48	1	TRUE
Q13451_42	Q13451	FKBP5_HUMAN	FKBP5 AIG6 FKBP51	Peptidyl-prolyl cis-trans isomerase FKBP5 (PPIase FKBP5) (EC 5.2.1.8) (51 kDa FK506-binding protein) (51 kDa FKBP) (FKBP-51) (54 kDa progesterone receptor-associated immunophilin) (Androgen-regulated protein 6) (FF1 antigen) (FK506-binding protein 5) (FKBP-5) (FKBP54) (p54) (HSP90-binding immunophilin) (Rotamase)	ALGLDSANEK;AWDIGVATMK;DVAFTVGEGEDHDIPIGIDK;EEQC(UniMod:4)ILYLGPR;EKLEQAAIVK;FAEQDAKEEANK;FDSSHDRNEPFVFSLGK;FGIEPNAELIYEVTLK;GEDLFEDGGIIR;KGEGYSNPNEGATVEIHLEGR;LQISMC(UniMod:4)QK;NEPFVFSLGK;RGEAQLLMNEFESAK;RKGEGYSNPNEGATVEIHLEGR;TSEGVTNEK;VLEVNPQNK;YGFGEAGKPK;YMQAVIQYGK	18	ALGLDSANEK;AWDIGVATMK;DVAFTVGEGEDHDIPIGIDK;EEQC(UniMod:4)ILYLGPR;FGIEPNAELIYEVTLK;KGEGYSNPNEGATVEIHLEGR;LQISMC(UniMod:4)QK;NEPFVFSLGK;RGEAQLLMNEFESAK;VLEVNPQNK;YMQAVIQYGK	11	0.611111	37	50	42	81.129	12582441	0.947761	46	51.212	FALSE	1	0	7.84929e-05	8.70739e-05	2	1	0.844703	1.06357	0.0889176	0.196509	0.999931	0.428256	1	2	FALSE
Q13454_4	Q13454	TUSC3_HUMAN	TUSC3 N33	Tumor suppressor candidate 3 (Magnesium uptake/transporter TUSC3) (Protein N33)	IGFAAEQLAK;QANEEYQILANSWR;RADTFDLQR;VEQLMEWSSR;YSSAFC(UniMod:4)NK	5	IGFAAEQLAK;RADTFDLQR;VEQLMEWSSR;YSSAFC(UniMod:4)NK	4	0.8	1	21	4	6287.1	6139565	0.904055	48	39.676	TRUE	0.996721	0	7.84929e-05	8.70739e-05	1	1	0.180851	0.729671	-0.469817	-1.35147	0.01728	0.0130276	0.0304201	1	TRUE
Q13459_23	Q13459	MYO9B_HUMAN	MYO9B MYR5	Unconventional myosin-IXb (Unconventional myosin-9b)	DSTTSDVIKDAIASLR;EVISTLLEK	2	DSTTSDVIKDAIASLR;EVISTLLEK	2	1	16	29	23	714.189	320702	0.959873	32	243.401	TRUE	0.959873	0	0.00384615	0.00367608	1	1	0.00021195	0.323184	-1.66066	-4.46126	3.55208e-09	5.14448e-09	1.20126e-08	1	TRUE
Q13464_18	Q13464	ROCK1_HUMAN	ROCK1	Rho-associated protein kinase 1 (EC 2.7.11.1) (Renal carcinoma antigen NY-REN-35) (Rho-associated, coiled-coil-containing protein kinase 1) (Rho-associated, coiled-coil-containing protein kinase I) (ROCK-I) (p160 ROCK-1) (p160ROCK)	AESEQLAR;AETEEIPK;DMLLLAC(UniMod:4)SQDEQKK;DVEMEPVQQAEK;EAQDMLNHSEK;ELDEEGNQR;ELKEEIEEK;ELNDMQAQLVEEC(UniMod:4)AHR;ETLATQLDLAETK;FNQMVVK;GLLEEQYFELTQESK;GLLEEQYFELTQESKK;IEGWLSVPNR;IFQILYANEGEC(UniMod:4)R;IFQILYANEGEC(UniMod:4)RK;IQELQNEK;IQELQNEKETLATQLDLAETK;KIQELQNEKETLATQLDLAETK;KLQLELNQER;LEEANSM(UniMod:35)LTK;LEEANSMLTK;LEQEVNEHK;LEQEVNEHKVTK;LLDLSDSTSVASFPSADETDGNLPESR;LLEFELAQLTK;LLLQNELK;LQLELNQER;LTDKHQSIEEAK;NDQWAWETLR;NELQMQLASK;NGVEEIKR;NIDNFLSR;NLESTVSQIEK;NLTLQLEQESNKR;NNLEIDLNYK;NPPSGFVR;NRQEITDKDHTVSR;NSLTFPDDNDISK;NVENEVSTLK;NVENEVSTLKDQLEDLKK;QC(UniMod:4)SMLDVDLK;QEINTLLEAK;QLEEANDLLR;RENEELTEK;RLLEFELAQLTK;SISQLESLNR;SLQESLQK;SQGGDGYYGR;SQTDKDYYQLQAILEAER;SQTDKDYYQLQAILEAERR;STANQSFR;SVAMC(UniMod:4)EMEK;TQAFEADNLK;TQAFEADNLKGLEK;VSQNSQLANEK;VSYDVTSAR;YLSSANPNDNR	57	AESEQLAR;AETEEIPK;DMLLLAC(UniMod:4)SQDEQKK;DVEMEPVQQAEK;EAQDMLNHSEK;ELDEEGNQR;ELKEEIEEK;ELNDMQAQLVEEC(UniMod:4)AHR;ETLATQLDLAETK;FNQMVVK;GLLEEQYFELTQESK;GLLEEQYFELTQESKK;IEGWLSVPNR;IFQILYANEGEC(UniMod:4)R;IFQILYANEGEC(UniMod:4)RK;IQELQNEK;IQELQNEKETLATQLDLAETK;KIQELQNEKETLATQLDLAETK;KLQLELNQER;LEEANSM(UniMod:35)LTK;LEEANSMLTK;LEQEVNEHK;LEQEVNEHKVTK;LLDLSDSTSVASFPSADETDGNLPESR;LLEFELAQLTK;LLLQNELK;LQLELNQER;LTDKHQSIEEAK;NDQWAWETLR;NELQMQLASK;NGVEEIKR;NIDNFLSR;NLESTVSQIEK;NLTLQLEQESNKR;NNLEIDLNYK;NPPSGFVR;NRQEITDKDHTVSR;NSLTFPDDNDISK;NVENEVSTLK;NVENEVSTLKDQLEDLKK;QC(UniMod:4)SMLDVDLK;QEINTLLEAK;QLEEANDLLR;RENEELTEK;RLLEFELAQLTK;SISQLESLNR;SLQESLQK;SQGGDGYYGR;SQTDKDYYQLQAILEAER;SQTDKDYYQLQAILEAERR;STANQSFR;SVAMC(UniMod:4)EMEK;TQAFEADNLK;TQAFEADNLKGLEK;VSQNSQLANEK;VSYDVTSAR;YLSSANPNDNR	57	1	13	23	18	1265.91	32931273	0.980951	36	158.175	TRUE	1	0	7.84929e-05	8.70739e-05	1	1	0.287605	0.741331	-0.43181	-1.07232	9.04988e-07	1.08879e-06	2.54238e-06	1	TRUE
Q13472_31	Q13472	TOP3A_HUMAN	TOP3A TOP3	DNA topoisomerase 3-alpha (EC 5.99.1.2) (DNA topoisomerase III alpha)	DSSVC(UniMod:4)PVC(UniMod:4)QPHPVYR;GIADLLSNGR;LYEFIVR;SAVWLPDSVLEASR;TAC(UniMod:4)ENLTEPDQR	5	DSSVC(UniMod:4)PVC(UniMod:4)QPHPVYR;SAVWLPDSVLEASR;TAC(UniMod:4)ENLTEPDQR	3	0.6	16	35	31	285.806	806664	0.938817	39	112.372	TRUE	0.97933	0	0.00156986	0.00156758	2	1	3.40641e-08	0.268077	-1.89928	-6.15317	1.35878e-25	4.58841e-25	1.07142e-24	1	TRUE
Q13472_38	Q13472	TOP3A_HUMAN	TOP3A TOP3	DNA topoisomerase 3-alpha (EC 5.99.1.2) (DNA topoisomerase III alpha)	DSSVC(UniMod:4)PVC(UniMod:4)QPHPVYR;GIADLLSNGR;LYEFIVR;SAVWLPDSVLEASR;TAC(UniMod:4)ENLTEPDQR	5	DSSVC(UniMod:4)PVC(UniMod:4)QPHPVYR;SAVWLPDSVLEASR;TAC(UniMod:4)ENLTEPDQR	3	0.6	35	44	38	128.247	500877	0.936299	39	112.372	FALSE	0.977671	0	0.00172685	0.001719	2	1	0.0204017	0.578567	-0.789444	-2.38918	2.17065e-05	2.31346e-05	5.40204e-05	2	FALSE
Q13485_40	Q13485	SMAD4_HUMAN	SMAD4 DPC4 MADH4	Mothers against decapentaplegic homolog 4 (MAD homolog 4) (Mothers against DPP homolog 4) (Deletion target in pancreatic carcinoma 4) (SMAD family member 4) (SMAD 4) (Smad4) (hSMAD4)	C(UniMod:4)DSVC(UniMod:4)VNPYHYER;FC(UniMod:4)LGQLSNVHR;IYPSAYIK;KDELDSLITAITTNGAHPSK;QGGESETFAK;VVSPGIDLSGLTLQSNAPSSMMVK;YC(UniMod:4)QYAFDLK	7	C(UniMod:4)DSVC(UniMod:4)VNPYHYER;FC(UniMod:4)LGQLSNVHR;IYPSAYIK;KDELDSLITAITTNGAHPSK;QGGESETFAK;VVSPGIDLSGLTLQSNAPSSMMVK;YC(UniMod:4)QYAFDLK	7	1	35	45	40	102.003	4559983	0.952023	45	60.439	FALSE	1	0	7.84929e-05	8.70739e-05	1	1	0.553632	0.855814	-0.224631	-0.595482	0.65901	0.353074	0.824445	1	TRUE
Q13492_36	Q13492	PICAL_HUMAN	PICALM CALM	Phosphatidylinositol-binding clathrin assembly protein (Clathrin assembly lymphoid myeloid leukemia protein)	ATTHEIMGPK;ATTLSNAVSSLASTGLSLTK;EGLDIYKK;EKQAALEEEQAR;ITAAQHSVTGSAVSK;KLTGGSNWQPK;LFAAYNEGIINLLEK;LTGGSNWQPK;NDVNWSQPGEK;QAALEEEQAR;QVAFDFTK;SGLQGYDMSTFIR;SLITTHHLMVYGNER;SSGDVHLSISSDVSTFTTR;STNVIVDSGGFDELGGLLKPTVASQNQNLPVAK;TTNSSWVVVFK;VAEQVGIDR	17	ATTHEIMGPK;ATTLSNAVSSLASTGLSLTK;EGLDIYKK;EKQAALEEEQAR;ITAAQHSVTGSAVSK;KLTGGSNWQPK;LTGGSNWQPK;NDVNWSQPGEK;QAALEEEQAR;QVAFDFTK;SGLQGYDMSTFIR;SLITTHHLMVYGNER;SSGDVHLSISSDVSTFTTR;STNVIVDSGGFDELGGLLKPTVASQNQNLPVAK;TTNSSWVVVFK;VAEQVGIDR	16	0.941176	23	58	36	161.244	23661347	0.938035	43	70.755	TRUE	1	0	7.84929e-05	8.70739e-05	1	1	0.177226	0.755794	-0.40394	-1.35467	1.41015e-05	1.53324e-05	3.58021e-05	1	TRUE
Q13496_39	Q13496	MTM1_HUMAN	MTM1 CG2	Myotubularin (Phosphatidylinositol-3,5-bisphosphate 3-phosphatase) (EC 3.1.3.95) (Phosphatidylinositol-3-phosphate phosphatase) (EC 3.1.3.64)	DMFEILTR;GENSYGLDITC(UniMod:4)K;SIEGFEILVQK;TVSLWSLINSNK	4	DMFEILTR;GENSYGLDITC(UniMod:4)K;SIEGFEILVQK;TVSLWSLINSNK	4	1	31	44	39	114.374	930443	0.879637	43	69.932	FALSE	0.998256	0	7.84929e-05	8.70739e-05	1	1	0.804211	0.957985	-0.0969499	-0.401888	0.976498	0.428256	1	1	TRUE
Q13501_4	Q13501	SQSTM_HUMAN	SQSTM1 ORCA OSIL	Sequestosome-1 (EBI3-associated protein of 60 kDa) (EBIAP) (p60) (Phosphotyrosine-independent ligand for the Lck SH2 domain of 62 kDa) (Ubiquitin-binding protein p62)	AGEARPGPTAESASGPSEDPSVNFLK;AYLLGKEDAAR;C(UniMod:4)SVC(UniMod:4)PDYDLC(UniMod:4)SVC(UniMod:4)EGK;EAALYPHLPPEADPR;EVDPSTGELQSLQMPESEGPSSLDPSQEGPTGLK;FSFC(UniMod:4)C(UniMod:4)SPEPEAEAEAAAGPGPC(UniMod:4)ER;IALESEGRPEEQM(UniMod:35)ESDNC(UniMod:4)SGGDDDWTHLSSK;IALESEGRPEEQMESDNC(UniMod:4)SGGDDDWTHLSSK;LAFPSPFGHLSEGFSHSR;LTPVSPESSSTEEK;NM(UniMod:35)VHPNVIC(UniMod:4)DGC(UniMod:4)NGPVVGTR;NMVHPNVIC(UniMod:4)DGC(UniMod:4)NGPVVGTR;NYDIGAALDTIQYSK;PGPTAESASGPSEDPSVNFLK;RDHRPPC(UniMod:4)AQEAPR;RFSFC(UniMod:4)C(UniMod:4)SPEPEAEAEAAAGPGPC(UniMod:4)ER;SSSQPSSC(UniMod:4)C(UniMod:4)SDPSKPGGNVEGATQSLAEQMR;VAALFPALRPGGFQAHYR	18	AGEARPGPTAESASGPSEDPSVNFLK;C(UniMod:4)SVC(UniMod:4)PDYDLC(UniMod:4)SVC(UniMod:4)EGK;EAALYPHLPPEADPR;EVDPSTGELQSLQMPESEGPSSLDPSQEGPTGLK;FSFC(UniMod:4)C(UniMod:4)SPEPEAEAEAAAGPGPC(UniMod:4)ER;LAFPSPFGHLSEGFSHSR;LTPVSPESSSTEEK;NM(UniMod:35)VHPNVIC(UniMod:4)DGC(UniMod:4)NGPVVGTR;NMVHPNVIC(UniMod:4)DGC(UniMod:4)NGPVVGTR;NYDIGAALDTIQYSK;PGPTAESASGPSEDPSVNFLK;RFSFC(UniMod:4)C(UniMod:4)SPEPEAEAEAAAGPGPC(UniMod:4)ER;SSSQPSSC(UniMod:4)C(UniMod:4)SDPSKPGGNVEGATQSLAEQMR;VAALFPALRPGGFQAHYR	14	0.777778	1	28	4	6287.1	72031079	0.979757	47	47.687	TRUE	1	0	7.84929e-05	8.70739e-05	1	1	0.0458671	0.643217	-0.636626	-2.01847	8.52694e-13	1.59137e-12	3.71592e-12	1	TRUE
Q13505_15	Q13505	MTX1_HUMAN	MTX1 MTX MTXN	Metaxin-1 (Mitochondrial outer membrane import complex protein 1)	EKYNADYDLSAR;ISNPWQSPSGTLPALR;QTPAGPETEEEPYR;TSHGEVISVPHK;YNADYDLSAR	5	ISNPWQSPSGTLPALR;QTPAGPETEEEPYR	2	0.4	1	39	15	1784.66	4831673	0.971923	46	51.477	TRUE	0.892333	0	0.0150706	0.013275	1	1	0.00618928	0.739458	-0.44142	-3.38153	1.62635e-05	1.75357e-05	4.09468e-05	1	TRUE
Q13509_43	Q13509	TBB3_HUMAN	TUBB3 TUBB4	Tubulin beta-3 chain (Tubulin beta-4 chain) (Tubulin beta-III)	ISVYYNEASSHK;LATPTYGDLNHLVSATMSGVTTSLR;LHFFMPGFAPLTAR;M(UniMod:35)SSTFIGNSTAIQELFK;MSMKEVDEQMLAIQSKNSSYFVEWIPNNVK;MSSTFIGNSTAIQELFK;MSSTFIGNSTAIQELFKR	7	ISVYYNEASSHK;LATPTYGDLNHLVSATMSGVTTSLR;LHFFMPGFAPLTAR;M(UniMod:35)SSTFIGNSTAIQELFK;MSMKEVDEQMLAIQSKNSSYFVEWIPNNVK;MSSTFIGNSTAIQELFK;MSSTFIGNSTAIQELFKR	7	1	38	49	43	72.353	18652901	0.914226	46	50.433	FALSE	1	0	7.84929e-05	8.70739e-05	1	1	0.67997	1.16451	0.21972	0.414293	0.922068	0.428256	1	1	TRUE
Q13523_4	Q13523	PRP4B_HUMAN	PRPF4B KIAA0536 PRP4 PRP4H PRP4K	Serine/threonine-protein kinase PRP4 homolog (EC 2.7.11.1) (PRP4 kinase) (PRP4 pre-mRNA-processing factor 4 homolog)	ENVDTFEASVK;ISINQALQHAFIQEK;TKLDDLALLEDLEK	3	ENVDTFEASVK;ISINQALQHAFIQEK	2	0.666667	1	13	4	6287.1	632889	0.950929	39	116.987	TRUE	0.904266	0	0.0130298	0.0115917	1	1	6.39134e-07	0.0341701	-5.13674	-5.98884	1.7741e-15	3.82099e-15	8.92222e-15	1	TRUE
Q13526_55	Q13526	PIN1_HUMAN	PIN1	Peptidyl-prolyl cis-trans isomerase NIMA-interacting 1 (EC 5.2.1.8) (Peptidyl-prolyl cis-trans isomerase Pin1) (PPIase Pin1) (Rotamase Pin1)	ARGDLGAFSR;C(UniMod:4)SHLLVK;GQM(UniMod:35)QKPFEDASFALR;GQMQKPFEDASFALR;IKSGEEDFESLASQFSDC(UniMod:4)SSAK;SGEEDFESLASQFSDC(UniMod:4)SSAK;TGEM(UniMod:35)SGPVFTDSGIHIILR;TGEMSGPVFTDSGIHIILR;TKEEALELINGYIQK;VYYFNHITNASQWERPSGNSSSGGK	10	ARGDLGAFSR;C(UniMod:4)SHLLVK;GQM(UniMod:35)QKPFEDASFALR;GQMQKPFEDASFALR;IKSGEEDFESLASQFSDC(UniMod:4)SSAK;SGEEDFESLASQFSDC(UniMod:4)SSAK;TGEM(UniMod:35)SGPVFTDSGIHIILR;TGEMSGPVFTDSGIHIILR;TKEEALELINGYIQK	9	0.9	49	61	55	18.317	23642713	0.985264	55	18.243	FALSE	1	0	7.84929e-05	8.70739e-05	1	1	0.215484	0.695249	-0.524398	-1.24986	0.00355027	0.0029519	0.00689285	1	TRUE
Q13530_6	Q13530	SERC3_HUMAN	SERINC3 DIFF33 TDE1 SBBI99	Serine incorporator 3 (Tumor differentially expressed protein 1)	KIPGFC(UniMod:4)EGGFK;SC(UniMod:4)NPNLMSFITR	2	KIPGFC(UniMod:4)EGGFK;SC(UniMod:4)NPNLMSFITR	2	1	1	24	6	5000.51	1908102	0.952051	46	52.58	TRUE	0.952051	0	0.00518053	0.00486369	1	1	0.0482246	0.765771	-0.385018	-2.11516	0.00263241	0.00222886	0.0052045	1	TRUE
Q13535_4	Q13535	ATR_HUMAN	ATR FRP1	Serine/threonine-protein kinase ATR (EC 2.7.11.1) (Ataxia telangiectasia and Rad3-related protein) (FRAP-related protein 1)	AEQIVPLSAASFER;APLNETGEVVNEK;ASPAASALIR;AYLAYADNSR;EILEPHLNTR;ELGSATPEEYNTVVQKPR;FVPAGYESALQVR;ILTDVNVVAVELVK;LAELYVER;LGQLLLSAK;NNELKDTLILTTGDIGR;SASVSGAAYTEIR;TLQVLLPDLAAK	13	AEQIVPLSAASFER;APLNETGEVVNEK;AYLAYADNSR;EILEPHLNTR;ELGSATPEEYNTVVQKPR;FVPAGYESALQVR;ILTDVNVVAVELVK;LGQLLLSAK;NNELKDTLILTTGDIGR;SASVSGAAYTEIR;TLQVLLPDLAAK	11	0.846154	1	16	4	6287.1	6951966	0.88324	31	301.367	TRUE	1	0	7.84929e-05	8.70739e-05	1	1	0.755287	0.909903	-0.136215	-0.312651	0.995445	0.428256	1	1	TRUE
Q13546_39	Q13546	RIPK1_HUMAN	RIPK1 RIP RIP1	Receptor-interacting serine/threonine-protein kinase 1 (EC 2.7.11.1) (Cell death protein RIP) (Receptor-interacting protein 1) (RIP-1) (Serine/threonine-protein kinase RIP)	DLKPENILVDNDFHIK;EYSNENAVVK;EYSNENAVVKR;FRPFYLSQLEESVEEDVK;IADLGLASFK;LAQALHQC(UniMod:4)SR;LLGVIIEEGK;SGNRPDVDDITEYC(UniMod:4)PR;SSDFLESAELDSGGFGK;YQAIFDNTTSLTDK	10	DLKPENILVDNDFHIK;EYSNENAVVK;FRPFYLSQLEESVEEDVK;IADLGLASFK;LAQALHQC(UniMod:4)SR;LLGVIIEEGK;SGNRPDVDDITEYC(UniMod:4)PR;SSDFLESAELDSGGFGK;YQAIFDNTTSLTDK	9	0.9	34	44	39	114.374	3693992	0.960111	43	75.931	FALSE	1	0	7.84929e-05	8.70739e-05	1	1	0.58435	0.83705	-0.256615	-0.549982	0.767613	0.398947	0.931562	1	TRUE
Q13547_12	Q13547	HDAC1_HUMAN	HDAC1 RPD3L1	Histone deacetylase 1 (HD1) (EC 3.5.1.98)	DGIDDESYEAIFKPVMSK;ISIC(UniMod:4)SSDKR;LGC(UniMod:4)FNLTIK;LHISPSNMTNQNTNEYLEK;QQTDIAVNWAGGLHHAK;YHSDDYIK;YYAVNYPLR	7	LGC(UniMod:4)FNLTIK;YYAVNYPLR	2	0.285714	8	18	12	2515.99	2305796	0.953859	45	55.103	TRUE	0.75319	0	0.0408948	0.0336888	1	1	1.42533e-05	0.550154	-0.872255	-4.85724	4.16659e-12	7.43281e-12	1.7356e-11	1	TRUE
Q13555_20	Q13555	KCC2G_HUMAN	CAMK2G CAMK CAMK-II CAMKG	Calcium/calmodulin-dependent protein kinase type II subunit gamma (CaM kinase II subunit gamma) (CaMK-II subunit gamma) (EC 2.7.11.17)	FYFENLLSK;GAILTTMLVSR;ITADQALK;ITEQLIEAINNGDFEAYTK;QETVEC(UniMod:4)LR	5	FYFENLLSK;GAILTTMLVSR;ITADQALK;ITEQLIEAINNGDFEAYTK;QETVEC(UniMod:4)LR	5	1	12	27	20	1006.85	2639555	0.898665	44	62.609	TRUE	0.999895	0	7.84929e-05	8.70739e-05	2	2	0.00212535	0.487927	-1.06558	-3.62178	1.12872e-06	1.34668e-06	3.14458e-06	1	TRUE
Q13555_5	Q13555	KCC2G_HUMAN	CAMK2G CAMK CAMK-II CAMKG	Calcium/calmodulin-dependent protein kinase type II subunit gamma (CaM kinase II subunit gamma) (CaMK-II subunit gamma) (EC 2.7.11.17)	FYFENLLSK;GAILTTMLVSR;ITADQALK;ITEQLIEAINNGDFEAYTK;QETVEC(UniMod:4)LR	5	FYFENLLSK;GAILTTMLVSR	2	0.4	1	11	5	5607.02	253800	0.933482	44	62.609	TRUE	0.75932	0	0.039482	0.0325917	2	2	0.0993767	0.70121	-0.512082	-1.66662	0.000496367	0.000460358	0.00107496	2	FALSE
Q13557_21	Q13557	KCC2D_HUMAN	CAMK2D CAMKD	Calcium/calmodulin-dependent protein kinase type II subunit delta (CaM kinase II subunit delta) (CaMK-II subunit delta) (EC 2.7.11.17)	ESTESSNTTIEDEDVK;ESTESSNTTIEDEDVKAR;FTDEYQLFEELGK;FYFENALSK;HPWIC(UniMod:4)QR;IPTGQEYAAK;ITASEALKHPWIC(UniMod:4)QR;LTQYMDGSGMPK;SGSPTVPIK;TMQSEETR;VTEQLIEAINNGDFEAYTK	11	ESTESSNTTIEDEDVK;ESTESSNTTIEDEDVKAR;FTDEYQLFEELGK;FYFENALSK;HPWIC(UniMod:4)QR;IPTGQEYAAK;ITASEALKHPWIC(UniMod:4)QR;LTQYMDGSGMPK;SGSPTVPIK;TMQSEETR;VTEQLIEAINNGDFEAYTK	11	1	10	31	21	897.942	11881148	0.970956	45	56.369	TRUE	1	0	7.84929e-05	8.70739e-05	1	1	0.151903	0.746823	-0.421162	-1.44399	5.55245e-05	5.67233e-05	0.000132452	1	TRUE
Q13561_13	Q13561	DCTN2_HUMAN	DCTN2 DCTN50	Dynactin subunit 2 (50 kDa dynein-associated polypeptide) (Dynactin complex 50 kDa subunit) (DCTN-50) (p50 dynamitin)	ASVEDADTQSK;DNTTLLTQVQTTMR;ENLATVEGNFASIDER;HKASVEDADTQSK;LLGPDAAINLTDPDGALAK;LLGPDAAINLTDPDGALAKR;LLHEVQELTTEVEK;LLLQLEATK;LTELETAVR;LTPVLLAK;QQLVASHLEK;RLLLQLEATK;RLTELETAVR;RTGYESGEYEMLGEGLGVK;TGYESGEYEM(UniMod:35)LGEGLGVK;TGYESGEYEMLGEGLGVK;TTGTPPDSSLVTYELHSRPEQDK;TTGTPPDSSLVTYELHSRPEQDKFSQAAK;VAELEKR;VHQLYETIQR;VSALDLAVLDQVEAR;WSPIASTLPELVQR;YADLPGIAR	23	ASVEDADTQSK;DNTTLLTQVQTTMR;ENLATVEGNFASIDER;HKASVEDADTQSK;LLGPDAAINLTDPDGALAK;LLGPDAAINLTDPDGALAKR;LLHEVQELTTEVEK;LLLQLEATK;LTELETAVR;LTPVLLAK;QQLVASHLEK;RLLLQLEATK;RLTELETAVR;RTGYESGEYEMLGEGLGVK;TGYESGEYEM(UniMod:35)LGEGLGVK;TGYESGEYEMLGEGLGVK;TTGTPPDSSLVTYELHSRPEQDK;TTGTPPDSSLVTYELHSRPEQDKFSQAAK;VAELEKR;VHQLYETIQR;VSALDLAVLDQVEAR;WSPIASTLPELVQR;YADLPGIAR	23	1	1	26	13	2243.83	144815787	0.958632	47	44.231	TRUE	1	0	7.84929e-05	8.70739e-05	3	3	0.390158	0.848138	-0.237629	-0.861839	0.0646724	0.0441387	0.103066	3	FALSE
Q13561_30	Q13561	DCTN2_HUMAN	DCTN2 DCTN50	Dynactin subunit 2 (50 kDa dynein-associated polypeptide) (Dynactin complex 50 kDa subunit) (DCTN-50) (p50 dynamitin)	ASVEDADTQSK;DNTTLLTQVQTTMR;ENLATVEGNFASIDER;HKASVEDADTQSK;LLGPDAAINLTDPDGALAK;LLGPDAAINLTDPDGALAKR;LLHEVQELTTEVEK;LLLQLEATK;LTELETAVR;LTPVLLAK;QQLVASHLEK;RLLLQLEATK;RLTELETAVR;RTGYESGEYEMLGEGLGVK;TGYESGEYEM(UniMod:35)LGEGLGVK;TGYESGEYEMLGEGLGVK;TTGTPPDSSLVTYELHSRPEQDK;TTGTPPDSSLVTYELHSRPEQDKFSQAAK;VAELEKR;VHQLYETIQR;VSALDLAVLDQVEAR;WSPIASTLPELVQR;YADLPGIAR	23	ASVEDADTQSK;DNTTLLTQVQTTMR;ENLATVEGNFASIDER;LLGPDAAINLTDPDGALAK;LLGPDAAINLTDPDGALAKR;LLHEVQELTTEVEK;LLLQLEATK;LTELETAVR;LTPVLLAK;QQLVASHLEK;RLLLQLEATK;TGYESGEYEMLGEGLGVK;VAELEKR;VHQLYETIQR;VSALDLAVLDQVEAR;WSPIASTLPELVQR;YADLPGIAR	17	0.73913	25	35	30	320.471	11170319	0.895211	47	44.231	TRUE	1	0	7.84929e-05	8.70739e-05	3	3	0.0605062	1.66783	0.73797	1.92222	4.18401e-13	7.98718e-13	1.86505e-12	1	TRUE
Q13561_39	Q13561	DCTN2_HUMAN	DCTN2 DCTN50	Dynactin subunit 2 (50 kDa dynein-associated polypeptide) (Dynactin complex 50 kDa subunit) (DCTN-50) (p50 dynamitin)	ASVEDADTQSK;DNTTLLTQVQTTMR;ENLATVEGNFASIDER;HKASVEDADTQSK;LLGPDAAINLTDPDGALAK;LLGPDAAINLTDPDGALAKR;LLHEVQELTTEVEK;LLLQLEATK;LTELETAVR;LTPVLLAK;QQLVASHLEK;RLLLQLEATK;RLTELETAVR;RTGYESGEYEMLGEGLGVK;TGYESGEYEM(UniMod:35)LGEGLGVK;TGYESGEYEMLGEGLGVK;TTGTPPDSSLVTYELHSRPEQDK;TTGTPPDSSLVTYELHSRPEQDKFSQAAK;VAELEKR;VHQLYETIQR;VSALDLAVLDQVEAR;WSPIASTLPELVQR;YADLPGIAR	23	ENLATVEGNFASIDER;LLGPDAAINLTDPDGALAK;LLGPDAAINLTDPDGALAKR;LLHEVQELTTEVEK;LLLQLEATK;LTELETAVR;LTPVLLAK;QQLVASHLEK;TGYESGEYEMLGEGLGVK;VHQLYETIQR;VSALDLAVLDQVEAR;WSPIASTLPELVQR;YADLPGIAR	13	0.565217	35	46	39	114.374	2626890	0.527728	47	44.231	TRUE	0.682846	0	0.0562794	0.0454079	3	3	0.169815	0.702596	-0.509232	-1.3898	4.84258e-05	4.98057e-05	0.000116299	2	FALSE
Q13564_42	Q13564	ULA1_HUMAN	NAE1 APPBP1 HPP1	NEDD8-activating enzyme E1 regulatory subunit (Amyloid beta precursor protein-binding protein 1, 59 kDa) (APP-BP1) (Amyloid protein-binding protein 1) (Proto-oncogene protein 1)	ALKEFVAK;DAAAVGNHVAK;DDYVHEFC(UniMod:4)R;EGQGNLPVR;EHFQSYDLDHMEK;FTVVVATQLPESTSLR;GTIPDM(UniMod:35)IADSGK;GTIPDMIADSGK;LLC(UniMod:4)SNSAFLR;LLQSIGQAPESISEK;LWGDHGQEALESAHVC(UniMod:4)LINATATGTEILK;NENGAPEDEENFEEAIK;QTPSFWILAR;YPGVSNYQVEEDIGK	14	ALKEFVAK;DAAAVGNHVAK;DDYVHEFC(UniMod:4)R;EGQGNLPVR;EHFQSYDLDHMEK;FTVVVATQLPESTSLR;GTIPDM(UniMod:35)IADSGK;GTIPDMIADSGK;LLC(UniMod:4)SNSAFLR;LLQSIGQAPESISEK;LWGDHGQEALESAHVC(UniMod:4)LINATATGTEILK;NENGAPEDEENFEEAIK;QTPSFWILAR;YPGVSNYQVEEDIGK	14	1	37	48	42	81.129	31811150	0.970341	45	60.246	FALSE	1	0	7.84929e-05	8.70739e-05	1	1	0.912107	0.962675	-0.0554989	-0.111169	1	0.428256	1	1	TRUE
Q13572_46	Q13572	ITPK1_HUMAN	ITPK1	Inositol-tetrakisphosphate 1-kinase (EC 2.7.1.134) (Inositol 1,3,4-trisphosphate 5/6-kinase) (Inositol-triphosphate 5/6-kinase) (Ins(1,3,4)P(3) 5/6-kinase) (EC 2.7.1.159)	FQEYIDAHPETIVLDPLPAIR;LLAEPAGGLVGER;LNFQAFAELC(UniMod:4)R;NGLTFPFIC(UniMod:4)K	4	FQEYIDAHPETIVLDPLPAIR;LLAEPAGGLVGER;NGLTFPFIC(UniMod:4)K	3	0.75	40	51	46	51.322	2694366	0.9858	47	45.621	FALSE	0.999401	0	7.84929e-05	8.70739e-05	1	1	0.816203	0.922264	-0.116748	-0.233327	0.966194	0.428256	1	1	TRUE
Q13573_33	Q13573	SNW1_HUMAN	SNW1 SKIIP SKIP	SNW domain-containing protein 1 (Nuclear protein SkiP) (Nuclear receptor coactivator NCoA-62) (Ski-interacting protein)	DISEVIALGVPNPR;GLQTVHINENFAK;LAEALYIADR;TSNEVQYDQR;YTPSQQGVAFNSGAK	5	DISEVIALGVPNPR;GLQTVHINENFAK;LAEALYIADR;TSNEVQYDQR;YTPSQQGVAFNSGAK	5	1	16	40	33	227.319	3081474	0.938439	44	61.494	TRUE	0.999986	0	7.84929e-05	8.70739e-05	1	1	0.00108095	0.503046	-0.991237	-3.34359	1.16369e-14	2.39274e-14	5.58717e-14	1	TRUE
Q13576_27	Q13576	IQGA2_HUMAN	IQGAP2	Ras GTPase-activating-like protein IQGAP2	AMESIGLPK;AWVNQLETQTGEASK;EAC(UniMod:4)NVPEPEEK;FQATSSGPILR;GIAEQTVVTLR;GVLLDIDDLQTNQFK;HTDNTVQWLR;IFYPETTDVYDR;IFYPETTDVYDRK;ITLEDVISHSK;IYDVEQTR;LGDSESVSK;LQQTLNALNK;LQQTLNALNKK;NKLEASIENLR;NPNAVLTLVDDNLAPEYQK;QAAVDHINAVIPEGDPENTLLALK;SLIINTNPVEVYK;SPAIGLNNLDK;SSDILSVLK;SSTSNANDIIPEC(UniMod:4)ADK;TALEEEIK;TLEQTGHVSSENK;TLVGSENPPLTVIR;VDQVQDIVTGNPTVIK;VSSDGSWLK;VVAVGYINEAIDEGNPLR;YANTLLSVK;YDIEDGEAIDSR;YGSIVDDER;YQDILNEIAK	31	AMESIGLPK;EAC(UniMod:4)NVPEPEEK;FQATSSGPILR;GIAEQTVVTLR;GVLLDIDDLQTNQFK;HTDNTVQWLR;IFYPETTDVYDR;IFYPETTDVYDRK;ITLEDVISHSK;IYDVEQTR;LGDSESVSK;NPNAVLTLVDDNLAPEYQK;QAAVDHINAVIPEGDPENTLLALK;SLIINTNPVEVYK;SPAIGLNNLDK;SSDILSVLK;SSTSNANDIIPEC(UniMod:4)ADK;TALEEEIK;TLEQTGHVSSENK;TLVGSENPPLTVIR;VDQVQDIVTGNPTVIK;VSSDGSWLK;VVAVGYINEAIDEGNPLR;YANTLLSVK;YDIEDGEAIDSR;YGSIVDDER;YQDILNEIAK	27	0.870968	23	42	27	451.796	18462542	0.898565	35	180.578	TRUE	1	0	7.84929e-05	8.70739e-05	2	2	0.0929155	0.837213	-0.256335	-1.70683	1.45174e-10	2.33385e-10	5.44966e-10	2	FALSE
Q13576_6	Q13576	IQGA2_HUMAN	IQGAP2	Ras GTPase-activating-like protein IQGAP2	AMESIGLPK;AWVNQLETQTGEASK;EAC(UniMod:4)NVPEPEEK;FQATSSGPILR;GIAEQTVVTLR;GVLLDIDDLQTNQFK;HTDNTVQWLR;IFYPETTDVYDR;IFYPETTDVYDRK;ITLEDVISHSK;IYDVEQTR;LGDSESVSK;LQQTLNALNK;LQQTLNALNKK;NKLEASIENLR;NPNAVLTLVDDNLAPEYQK;QAAVDHINAVIPEGDPENTLLALK;SLIINTNPVEVYK;SPAIGLNNLDK;SSDILSVLK;SSTSNANDIIPEC(UniMod:4)ADK;TALEEEIK;TLEQTGHVSSENK;TLVGSENPPLTVIR;VDQVQDIVTGNPTVIK;VSSDGSWLK;VVAVGYINEAIDEGNPLR;YANTLLSVK;YDIEDGEAIDSR;YGSIVDDER;YQDILNEIAK	31	AMESIGLPK;EAC(UniMod:4)NVPEPEEK;FQATSSGPILR;GIAEQTVVTLR;HTDNTVQWLR;IFYPETTDVYDRK;ITLEDVISHSK;IYDVEQTR;LGDSESVSK;NPNAVLTLVDDNLAPEYQK;SPAIGLNNLDK;SSDILSVLK;TALEEEIK;TLVGSENPPLTVIR;VDQVQDIVTGNPTVIK;VSSDGSWLK;YGSIVDDER;YQDILNEIAK	18	0.580645	1	11	6	5000.51	24649296	0.904648	35	180.578	TRUE	1	0	7.84929e-05	8.70739e-05	2	2	0.0531692	0.705851	-0.502564	-1.95485	4.31984e-21	1.22656e-20	2.86409e-20	1	TRUE
Q13586_4	Q13586	STIM1_HUMAN	STIM1 GOK	Stromal interaction molecule 1	AEQSLHDLQER;ALDTVLFGPPLLTR;IDKPLC(UniMod:4)HSEDEK;LIEGVHPGSLVEK;LISVEDLWK;LTEPQHGLGSQR;QALSEVTAALR;QKYAEEELEQVR;SHSPSSPDPDTPSPVGDSR;YAEEELEQVR	10	AEQSLHDLQER;IDKPLC(UniMod:4)HSEDEK;LISVEDLWK;QKYAEEELEQVR;SHSPSSPDPDTPSPVGDSR;YAEEELEQVR	6	0.6	1	24	4	6287.1	3601496	0.86224	42	77.423	TRUE	0.99615	0	0.000235479	0.000256789	1	1	0.0278305	0.652611	-0.653162	-2.54443	6.02718e-08	8.00735e-08	1.86976e-07	1	TRUE
Q13595_42	Q13595	TRA2A_HUMAN	TRA2A	Transformer-2 protein homolog alpha (TRA-2 alpha) (TRA2-alpha) (Transformer-2 protein homolog A)	GFAFVYFER;GYDRYEDYDYR;YGPLSGVNVVYDQR	3	GFAFVYFER;YGPLSGVNVVYDQR	2	0.666667	29	47	42	81.129	778909	0.955238	50	32.689	TRUE	0.912479	0	0.0115385	0.010324	1	1	8.70255e-05	0.0213884	-5.57575	-5.74692	3.83773e-10	5.98368e-10	1.39722e-09	1	TRUE
Q13596_14	Q13596	SNX1_HUMAN	SNX1	Sorting nexin-1	AVGTQTLSGAGLLK;DEILEWESR;EDSSSAEFLEK;EFLEKEELPR;ELALNTAQFAK;FSDFLGLYEK;HSQNGFIVPPPPEK;IGDGMNAYVAYK;ITTSLLPINNGSK;IVNHPTMLQDPDVR;KLHAVVETLVNHR;KLHAVVETLVNHRK;LHAVVETLVNHR;LHAVVETLVNHRK;LLWANKPDK;LQEVEC(UniMod:4)EEQR;LQQAKDEILEWESR;MNESDIWFEEK;RFSDFLGLYEK;SLAM(UniMod:35)LGSSEDNTALSR;SLAMLGSSEDNTALSR;VGKEDSSSAEFLEK;VKVGKEDSSSAEFLEK;VTTQTSLPLFR;WQDAQATLQK;YLETLLYSQQQLAK	26	AVGTQTLSGAGLLK;DEILEWESR;EDSSSAEFLEK;EFLEKEELPR;ELALNTAQFAK;FSDFLGLYEK;HSQNGFIVPPPPEK;IGDGMNAYVAYK;ITTSLLPINNGSK;IVNHPTMLQDPDVR;KLHAVVETLVNHR;KLHAVVETLVNHRK;LHAVVETLVNHR;LHAVVETLVNHRK;LLWANKPDK;LQEVEC(UniMod:4)EEQR;LQQAKDEILEWESR;MNESDIWFEEK;RFSDFLGLYEK;SLAM(UniMod:35)LGSSEDNTALSR;SLAMLGSSEDNTALSR;VGKEDSSSAEFLEK;VTTQTSLPLFR;WQDAQATLQK;YLETLLYSQQQLAK	25	0.961538	1	26	14	2001.12	83826433	0.953746	45	59.07	TRUE	1	0	7.84929e-05	8.70739e-05	2	2	0.968357	1.00522	0.00750806	0.0397422	1	0.428256	1	2	FALSE
Q13596_31	Q13596	SNX1_HUMAN	SNX1	Sorting nexin-1	AVGTQTLSGAGLLK;DEILEWESR;EDSSSAEFLEK;EFLEKEELPR;ELALNTAQFAK;FSDFLGLYEK;HSQNGFIVPPPPEK;IGDGMNAYVAYK;ITTSLLPINNGSK;IVNHPTMLQDPDVR;KLHAVVETLVNHR;KLHAVVETLVNHRK;LHAVVETLVNHR;LHAVVETLVNHRK;LLWANKPDK;LQEVEC(UniMod:4)EEQR;LQQAKDEILEWESR;MNESDIWFEEK;RFSDFLGLYEK;SLAM(UniMod:35)LGSSEDNTALSR;SLAMLGSSEDNTALSR;VGKEDSSSAEFLEK;VKVGKEDSSSAEFLEK;VTTQTSLPLFR;WQDAQATLQK;YLETLLYSQQQLAK	26	AVGTQTLSGAGLLK;ELALNTAQFAK;HSQNGFIVPPPPEK;ITTSLLPINNGSK;IVNHPTMLQDPDVR;KLHAVVETLVNHR;LLWANKPDK;LQEVEC(UniMod:4)EEQR;SLAMLGSSEDNTALSR;VGKEDSSSAEFLEK;VTTQTSLPLFR;WQDAQATLQK;YLETLLYSQQQLAK	13	0.5	27	50	31	285.806	13758893	0.8901	45	59.07	TRUE	0.999996	0	7.84929e-05	8.70739e-05	2	2	2.39542e-08	0.24564	-2.02538	-6.21238	1.35104e-96	2.46106e-95	5.74669e-95	1	TRUE
Q13601_9	Q13601	KRR1_HUMAN	KRR1 HRB2	KRR1 small subunit processome component homolog (HIV-1 Rev-binding protein 2) (KRR-R motif-containing protein 1) (Rev-interacting protein 1) (Rip-1)	GLLEESSFATLFPK;LGALTAEEIALK;TFDPYIIIR	3	LGALTAEEIALK;TFDPYIIIR	2	0.666667	1	20	9	3547	1749505	0.950199	47	43.665	TRUE	0.902878	0	0.0134223	0.0119254	1	1	9.67592e-11	0.224327	-2.19892	-7.76184	5.00298e-25	1.64854e-24	3.84943e-24	1	TRUE
Q13608_4	Q13608	PEX6_HUMAN	PEX6 PXAAA1	Peroxisome assembly factor 2 (PAF-2) (Peroxin-6) (Peroxisomal biogenesis factor 6) (Peroxisomal-type ATPase 1)	LQGVLGGTGDSLGVSR;LQPSVSEQELLR;LVFVGANEDR;VLETRPALQGLLGPGTR	4	LQGVLGGTGDSLGVSR;LQPSVSEQELLR	2	0.5	1	16	4	6287.1	1518748	0.979974	40	104.061	TRUE	0.941117	0	0.00627943	0.00580604	1	1	0.750906	0.936908	-0.104963	-0.410149	0.874412	0.428256	1	1	TRUE
Q13613_43	Q13613	MTMR1_HUMAN	MTMR1	Myotubularin-related protein 1 (Phosphatidylinositol-3,5-bisphosphate 3-phosphatase) (EC 3.1.3.95) (Phosphatidylinositol-3-phosphate phosphatase) (EC 3.1.3.64)	LAQMEEAPLFPGESIK;VYDPVSEYKR	2	LAQMEEAPLFPGESIK;VYDPVSEYKR	2	1	38	48	43	72.353	1295977	0.962631	43	74.678	FALSE	0.962631	0	0.00321821	0.00309308	1	1	0.844327	0.929762	-0.105149	-0.197236	0.956452	0.428256	1	1	TRUE
Q13614_41	Q13614	MTMR2_HUMAN	MTMR2 KIAA1073	Myotubularin-related protein 2 (Phosphatidylinositol-3,5-bisphosphate 3-phosphatase) (EC 3.1.3.95) (Phosphatidylinositol-3-phosphate phosphatase) (EC 3.1.3.64)	C(UniMod:4)SQPMVGVSGK;DVTYIC(UniMod:4)PFTGAVR;GENSYGLETVC(UniMod:4)K;GFEVLVEK;GRIPVLSWIHPESQATITR;GTLTVTNYR;IFIFDARPSVNAVANK;LAEMEEPPLLPGENIK;LYDPLLEYR;QGIPNESWR;YKELLAK;YLQAIMDSNAQSHK	12	C(UniMod:4)SQPMVGVSGK;DVTYIC(UniMod:4)PFTGAVR;GENSYGLETVC(UniMod:4)K;GFEVLVEK;GRIPVLSWIHPESQATITR;GTLTVTNYR;IFIFDARPSVNAVANK;LAEMEEPPLLPGENIK;LYDPLLEYR;QGIPNESWR;YKELLAK;YLQAIMDSNAQSHK	12	1	29	51	41	90.969	18464705	0.896034	43	73.381	FALSE	1	0	7.84929e-05	8.70739e-05	1	1	0.176576	0.774396	-0.36891	-1.35989	0.000133145	0.00013135	0.00030671	1	TRUE
Q13616_36	Q13616	CUL1_HUMAN	CUL1	Cullin-1 (CUL-1)	AGIQQVYTR;C(UniMod:4)GEAALNDPK;C(UniMod:4)IDILIEK;DLNEQFKK;ESFESQFLADTER;ESTEFLQQNPVTEYMK;FINNNAVTK;FYTQQWEDYR;GELVTNC(UniMod:4)FK;GPTLTVYK;HQQLLGEVLTQLSSR;IQDGLGELK;IQDGLGELKK;KC(UniMod:4)EQVLIEK;KLLIQAAIVR;LKQAC(UniMod:4)GFEYTSK;LLETHIHNQGLAAIEK;LLIQAAIVR;LLVLEDENANVDEVELKPDTLIK;LVHQNSASDDAEASM(UniMod:35)ISK;LVHQNSASDDAEASMISK;MFQDIGVSK;MYNLVSR;NGETINTR;QAC(UniMod:4)GFEYTSK;QIGLDQIWDDLR;QVTNAVLK;VDGEKDTYSYLA;VLNGIC(UniMod:4)AYLNR;VQVYLHESTQDELAR;YC(UniMod:4)DSLLKK;YIEDKDVFQK	32	AGIQQVYTR;C(UniMod:4)GEAALNDPK;C(UniMod:4)IDILIEK;DLNEQFKK;ESFESQFLADTER;ESTEFLQQNPVTEYMK;FINNNAVTK;FYTQQWEDYR;GELVTNC(UniMod:4)FK;GPTLTVYK;HQQLLGEVLTQLSSR;IQDGLGELK;IQDGLGELKK;KC(UniMod:4)EQVLIEK;KLLIQAAIVR;LKQAC(UniMod:4)GFEYTSK;LLETHIHNQGLAAIEK;LLIQAAIVR;LLVLEDENANVDEVELKPDTLIK;LVHQNSASDDAEASM(UniMod:35)ISK;LVHQNSASDDAEASMISK;MFQDIGVSK;MYNLVSR;NGETINTR;QAC(UniMod:4)GFEYTSK;QIGLDQIWDDLR;QVTNAVLK;VDGEKDTYSYLA;VLNGIC(UniMod:4)AYLNR;VQVYLHESTQDELAR;YC(UniMod:4)DSLLKK;YIEDKDVFQK	32	1	31	41	36	161.244	32522726	0.970931	41	89.679	FALSE	1	0	7.84929e-05	8.70739e-05	1	1	0.508624	0.827641	-0.272923	-0.664893	0.555092	0.30641	0.715484	1	TRUE
Q13617_35	Q13617	CUL2_HUMAN	CUL2	Cullin-2 (CUL-2)	ALTSVVNYR;ALTSVVNYREPK;AVVMLEYVER;C(UniMod:4)IEVLIDK;DTPQEMEQTR;ELQDSTQMNEK;GADYMDC(UniMod:4)LYR;GM(UniMod:35)TENEVEDR;GMTENEVEDR;HNALIQEVISQSR;KLMVEPLQAILIR;LM(UniMod:35)VEPLQAILIR;LTSFITVFK;MYLQAAIVR;QAC(UniMod:4)GYEFTSK;VLESEEQVLVMYHR;VVDFDETWNK;YC(UniMod:4)DNLLKK;YLHPSSYTK;YLNTQFIK	20	ALTSVVNYR;ALTSVVNYREPK;AVVMLEYVER;C(UniMod:4)IEVLIDK;DTPQEMEQTR;ELQDSTQMNEK;GADYMDC(UniMod:4)LYR;GMTENEVEDR;HNALIQEVISQSR;KLMVEPLQAILIR;LM(UniMod:35)VEPLQAILIR;LTSFITVFK;MYLQAAIVR;QAC(UniMod:4)GYEFTSK;VLESEEQVLVMYHR;VVDFDETWNK;YC(UniMod:4)DNLLKK;YLHPSSYTK;YLNTQFIK	19	0.95	31	42	35	180.801	13738158	0.934417	41	86.983	TRUE	1	0	7.84929e-05	8.70739e-05	2	2	0.106984	0.711223	-0.492262	-1.63673	1.10278e-08	1.5419e-08	3.60043e-08	2	FALSE
Q13617_28	Q13617	CUL2_HUMAN	CUL2	Cullin-2 (CUL-2)	ALTSVVNYR;ALTSVVNYREPK;AVVMLEYVER;C(UniMod:4)IEVLIDK;DTPQEMEQTR;ELQDSTQMNEK;GADYMDC(UniMod:4)LYR;GM(UniMod:35)TENEVEDR;GMTENEVEDR;HNALIQEVISQSR;KLMVEPLQAILIR;LM(UniMod:35)VEPLQAILIR;LTSFITVFK;MYLQAAIVR;QAC(UniMod:4)GYEFTSK;VLESEEQVLVMYHR;VVDFDETWNK;YC(UniMod:4)DNLLKK;YLHPSSYTK;YLNTQFIK	20	ALTSVVNYR;ALTSVVNYREPK;AVVMLEYVER;DTPQEMEQTR;ELQDSTQMNEK;GM(UniMod:35)TENEVEDR;GMTENEVEDR;HNALIQEVISQSR;KLMVEPLQAILIR;LM(UniMod:35)VEPLQAILIR;LTSFITVFK;QAC(UniMod:4)GYEFTSK;VVDFDETWNK;YC(UniMod:4)DNLLKK;YLHPSSYTK;YLNTQFIK	16	0.8	22	32	28	402.925	9946909	0.773358	41	86.983	TRUE	1	0	7.84929e-05	8.70739e-05	2	2	0.0103429	0.51025	-0.970723	-2.65048	5.60859e-29	2.12721e-28	4.96714e-28	1	TRUE
Q13618_36	Q13618	CUL3_HUMAN	CUL3 KIAA0617	Cullin-3 (CUL-3)	ALQSLAC(UniMod:4)GKPTQR;C(UniMod:4)NIPPAPR;DMSISNTTMDEFR;EDGSEVGVGGAQVTGSNTR;EDGSEVGVGGAQVTGSNTRK;EVVTEHLINK;FLAENSASVYIK;FLLESFNNDR;FLPSPVVIK;GLTEQEVETILDK;HAFEIFR;KEDGSEVGVGGAQVTGSNTR;KHEIEAAIVR;KNNSGLSFEELYR;LKTEC(UniMod:4)GC(UniMod:4)QFTSK;MQHNVLVAEVTQQLK;NAC(UniMod:4)QMLM(UniMod:35)ILGLEGR;NAIQEIQR;NNSGLSFEELYR;QHLQATGVSLGGVDLTVR;QTLLDMIAR;RIEGLIER;SPEYLSLFIDDK;SPEYLSLFIDDKLK;TEC(UniMod:4)GC(UniMod:4)QFTSK;TEDLGC(UniMod:4)MYK;TIVEMENSGLVHMLK;TMC(UniMod:4)EC(UniMod:4)MSSYLR;VLTTGYWPTQSATPK;YTFEEIQQETDIPER	30	ALQSLAC(UniMod:4)GKPTQR;C(UniMod:4)NIPPAPR;DMSISNTTMDEFR;EDGSEVGVGGAQVTGSNTR;EDGSEVGVGGAQVTGSNTRK;EVVTEHLINK;FLAENSASVYIK;FLLESFNNDR;FLPSPVVIK;GLTEQEVETILDK;HAFEIFR;KEDGSEVGVGGAQVTGSNTR;KHEIEAAIVR;KNNSGLSFEELYR;LKTEC(UniMod:4)GC(UniMod:4)QFTSK;MQHNVLVAEVTQQLK;NAC(UniMod:4)QMLM(UniMod:35)ILGLEGR;NAIQEIQR;NNSGLSFEELYR;QHLQATGVSLGGVDLTVR;QTLLDMIAR;RIEGLIER;SPEYLSLFIDDK;SPEYLSLFIDDKLK;TEC(UniMod:4)GC(UniMod:4)QFTSK;TEDLGC(UniMod:4)MYK;TIVEMENSGLVHMLK;TMC(UniMod:4)EC(UniMod:4)MSSYLR;VLTTGYWPTQSATPK;YTFEEIQQETDIPER	30	1	31	41	36	161.244	24859002	0.97355	41	88.93	FALSE	1	0	7.84929e-05	8.70739e-05	1	1	0.105938	0.643595	-0.635797	-1.64576	8.89957e-15	1.84309e-14	4.30372e-14	1	TRUE
Q13619_25	Q13619	CUL4A_HUMAN	CUL4A	Cullin-4A (CUL-4A)	AGNKEATDEELER;AVQSSTSIR;DKDNPNQYHYVA;ESFETFINK;ETVEEQVSTTER;EVPEYLNHVSK;FLEETNC(UniMod:4)LYAAEGQR;FPVKPGDLK;FPVKPGDLKK;GGQQALLQHWSEYIK;GKEVEDGDKFIFNGEFK;INTC(UniMod:4)WQDHC(UniMod:4)R;KGSFSALVGR;KINTC(UniMod:4)WQDHC(UniMod:4)R;KLHEAVR;KLQWQTTLGHAVLK;KTLGHNLLVSELYNQLK;LPDNYTQDTWR;LQWQTTLGHAVLK;MATGIEDSELR;MATGIEDSELRR;PAALAAAPAKPGGAGGSK;TFGTAIVINPEK;TLDKIMILFR;TLGHNLLVSELYNQLK;TNGLTKPAALAAAPAKPGGAGGSK;TNGLTKPAALAAAPAKPGGAGGSKK;VDHVIEVC(UniMod:4)FQK;VITYLDHSTQKPLIAC(UniMod:4)VEK	29	AGNKEATDEELER;AVQSSTSIR;DKDNPNQYHYVA;ESFETFINK;ETVEEQVSTTER;EVPEYLNHVSK;FLEETNC(UniMod:4)LYAAEGQR;FPVKPGDLK;FPVKPGDLKK;GGQQALLQHWSEYIK;GKEVEDGDKFIFNGEFK;INTC(UniMod:4)WQDHC(UniMod:4)R;KGSFSALVGR;KINTC(UniMod:4)WQDHC(UniMod:4)R;KLQWQTTLGHAVLK;KTLGHNLLVSELYNQLK;LPDNYTQDTWR;LQWQTTLGHAVLK;MATGIEDSELR;MATGIEDSELRR;PAALAAAPAKPGGAGGSK;TFGTAIVINPEK;TLDKIMILFR;TLGHNLLVSELYNQLK;TNGLTKPAALAAAPAKPGGAGGSK;TNGLTKPAALAAAPAKPGGAGGSKK;VDHVIEVC(UniMod:4)FQK;VITYLDHSTQKPLIAC(UniMod:4)VEK	28	0.965517	19	30	25	568.038	30367903	0.946776	41	87.68	TRUE	1	0	7.84929e-05	8.70739e-05	2	2	0.162175	0.712217	-0.489616	-1.4193	2.1681e-09	3.18826e-09	7.44476e-09	1	TRUE
Q13619_34	Q13619	CUL4A_HUMAN	CUL4A	Cullin-4A (CUL-4A)	AGNKEATDEELER;AVQSSTSIR;DKDNPNQYHYVA;ESFETFINK;ETVEEQVSTTER;EVPEYLNHVSK;FLEETNC(UniMod:4)LYAAEGQR;FPVKPGDLK;FPVKPGDLKK;GGQQALLQHWSEYIK;GKEVEDGDKFIFNGEFK;INTC(UniMod:4)WQDHC(UniMod:4)R;KGSFSALVGR;KINTC(UniMod:4)WQDHC(UniMod:4)R;KLHEAVR;KLQWQTTLGHAVLK;KTLGHNLLVSELYNQLK;LPDNYTQDTWR;LQWQTTLGHAVLK;MATGIEDSELR;MATGIEDSELRR;PAALAAAPAKPGGAGGSK;TFGTAIVINPEK;TLDKIMILFR;TLGHNLLVSELYNQLK;TNGLTKPAALAAAPAKPGGAGGSK;TNGLTKPAALAAAPAKPGGAGGSKK;VDHVIEVC(UniMod:4)FQK;VITYLDHSTQKPLIAC(UniMod:4)VEK	29	AGNKEATDEELER;AVQSSTSIR;DKDNPNQYHYVA;ESFETFINK;ETVEEQVSTTER;EVPEYLNHVSK;FLEETNC(UniMod:4)LYAAEGQR;FPVKPGDLK;FPVKPGDLKK;GGQQALLQHWSEYIK;GKEVEDGDKFIFNGEFK;INTC(UniMod:4)WQDHC(UniMod:4)R;KGSFSALVGR;KINTC(UniMod:4)WQDHC(UniMod:4)R;KLQWQTTLGHAVLK;KTLGHNLLVSELYNQLK;LPDNYTQDTWR;LQWQTTLGHAVLK;MATGIEDSELR;PAALAAAPAKPGGAGGSK;TFGTAIVINPEK;TLDKIMILFR;TLGHNLLVSELYNQLK;TNGLTKPAALAAAPAKPGGAGGSK;TNGLTKPAALAAAPAKPGGAGGSKK;VDHVIEVC(UniMod:4)FQK;VITYLDHSTQKPLIAC(UniMod:4)VEK	27	0.931034	30	41	34	202.73	8875438	0.563067	41	87.68	TRUE	1	0	7.84929e-05	8.70739e-05	2	2	0.93367	1.01912	0.027322	0.0835303	1	0.428256	1	2	FALSE
Q13620_34	Q13620	CUL4B_HUMAN	CUL4B KIAA0695	Cullin-4B (CUL-4B)	AFGSTIVINPEK;AFGSTIVINPEKDK;AHIISDQK;AQIHQFREDSLDSVLFLK;DIEDGDKFIC(UniMod:4)NDDFK;DKENPNQYNYIA;EATDEELEK;EAVEAIQNSTSIK;ETVEEQASTTER;EVPEYLHHVNK;EVPEYLHHVNKR;GKDIEDGDKFIC(UniMod:4)NDDFK;GLNNLLDENR;KTLSHNLLVSEVYNQLK;LEEEADRLITYLDQTTQK;LITYLDQTTQK;LKEAVEAIQNSTSIK;LPENYTDETWQK;LQWQSTLGHC(UniMod:4)VLK;QATGIEDGELRR;QIC(UniMod:4)EDHIK;RLEEEADR;SILISSVASVHHANGLAK;SLIATVEK;SSTTVSSFANSKPGSAK;SSTTVSSFANSKPGSAKK;TLSHNLLVSEVYNQLK;TMVQELLDFK	28	AFGSTIVINPEK;AFGSTIVINPEKDK;AHIISDQK;AQIHQFREDSLDSVLFLK;DIEDGDKFIC(UniMod:4)NDDFK;DKENPNQYNYIA;EATDEELEK;EAVEAIQNSTSIK;ETVEEQASTTER;EVPEYLHHVNK;EVPEYLHHVNKR;GKDIEDGDKFIC(UniMod:4)NDDFK;GLNNLLDENR;KTLSHNLLVSEVYNQLK;LEEEADRLITYLDQTTQK;LITYLDQTTQK;LKEAVEAIQNSTSIK;LPENYTDETWQK;LQWQSTLGHC(UniMod:4)VLK;QATGIEDGELRR;QIC(UniMod:4)EDHIK;RLEEEADR;SILISSVASVHHANGLAK;SLIATVEK;SSTTVSSFANSKPGSAK;TLSHNLLVSEVYNQLK;TMVQELLDFK	27	0.964286	26	41	34	202.73	29784176	0.857422	40	103.982	FALSE	1	0	7.84929e-05	8.70739e-05	1	1	0.276005	0.838025	-0.254935	-1.09634	0.000237504	0.000227619	0.000531502	1	TRUE
Q13625_21	Q13625	ASPP2_HUMAN	TP53BP2 ASPP2 BBP	Apoptosis-stimulating of p53 protein 2 (Bcl2-binding protein) (Bbp) (Renal carcinoma antigen NY-REN-51) (Tumor suppressor p53-binding protein 2) (53BP2) (p53-binding protein 2) (p53BP2)	ENLPVSSDGNLPQQAASAPSR;IDSHHDNQSAVAELDR;LLPFLSNPYR;NFQQAVQSALTK;NQSDADLEALR;QQQQVAEQEK;SSITEPEGPNGPNIQK	7	ENLPVSSDGNLPQQAASAPSR;LLPFLSNPYR;NFQQAVQSALTK;NQSDADLEALR;QQQQVAEQEK;SSITEPEGPNGPNIQK	6	0.857143	12	27	21	897.942	1801117	0.95208	38	125.616	TRUE	0.999999	0	7.84929e-05	8.70739e-05	1	1	0.0119795	0.621081	-0.689229	-2.57389	2.71597e-10	4.29682e-10	1.00333e-09	1	TRUE
Q13630_45	Q13630	FCL_HUMAN	TSTA3 SDR4E1	GDP-L-fucose synthase (EC 1.1.1.271) (GDP-4-keto-6-deoxy-D-mannose-3,5-epimerase-4-reductase) (Protein FX) (Red cell NADP(H)-binding protein) (Short-chain dehydrogenase/reductase family 4E member 1)	DADLTDTAQTR;ETC(UniMod:4)AWFTDNYEQAR;ILVTGGSGLVGK;NVHMNDNVLHSAFEVGAR;SDGQFKK;SSGSALTVWGTGNPR;VQPTHVIHLAAMVGGLFR;VVADGAGLPGEDWVFVSSK	8	DADLTDTAQTR;ETC(UniMod:4)AWFTDNYEQAR;ILVTGGSGLVGK;NVHMNDNVLHSAFEVGAR;SDGQFKK;SSGSALTVWGTGNPR;VQPTHVIHLAAMVGGLFR;VVADGAGLPGEDWVFVSSK	8	1	40	50	45	57.547	34739692	0.958208	49	35.893	FALSE	1	0	7.84929e-05	8.70739e-05	1	1	0.515118	0.786147	-0.347274	-0.6562	0.548898	0.303639	0.709013	1	TRUE
Q13636_8	Q13636	RAB31_HUMAN	RAB31 RAB22B	Ras-related protein Rab-31 (Ras-related protein Rab-22B)	EHGPENIVMAIAGNK;ELKEHGPENIVMAIAGNK;EVPLKDAK;EYAESIGAIVVETSAK;FHSLAPMYYR;FVQDHFDHNISPTIGASFMTK;GSAAAVIVYDITK;TVPC(UniMod:4)GNELHK;TVPC(UniMod:4)GNELHKFLIWDTAGQER;VEKPTMQASR	10	ELKEHGPENIVMAIAGNK;EVPLKDAK;EYAESIGAIVVETSAK;FHSLAPMYYR;FVQDHFDHNISPTIGASFMTK;GSAAAVIVYDITK;TVPC(UniMod:4)GNELHK;TVPC(UniMod:4)GNELHKFLIWDTAGQER	8	0.8	1	27	8	3977.22	42103688	0.940801	54	21.569	TRUE	1	0	7.84929e-05	8.70739e-05	2	2	0.000137727	0.645298	-0.631997	-4.15276	1.89698e-29	7.37873e-29	1.72297e-28	1	TRUE
Q13636_12	Q13636	RAB31_HUMAN	RAB31 RAB22B	Ras-related protein Rab-31 (Ras-related protein Rab-22B)	EHGPENIVMAIAGNK;ELKEHGPENIVMAIAGNK;EVPLKDAK;EYAESIGAIVVETSAK;FHSLAPMYYR;FVQDHFDHNISPTIGASFMTK;GSAAAVIVYDITK;TVPC(UniMod:4)GNELHK;TVPC(UniMod:4)GNELHKFLIWDTAGQER;VEKPTMQASR	10	FHSLAPMYYR;FVQDHFDHNISPTIGASFMTK;GSAAAVIVYDITK;TVPC(UniMod:4)GNELHKFLIWDTAGQER	4	0.4	9	42	12	2515.99	21676424	0.979588	54	21.569	TRUE	0.999349	0	7.84929e-05	8.70739e-05	2	2	0.179149	0.802991	-0.3187	-1.37484	0.0166537	0.0125884	0.0293945	2	FALSE
Q13637_6	Q13637	RAB32_HUMAN	RAB32	Ras-related protein Rab-32	AGGGAGDPGLGAAAAPAPETR;C(UniMod:4)DQNKDSSQSPSQVDQFC(UniMod:4)K;DSSQSPSQVDQFC(UniMod:4)K;EAVGAFVVFDISR;EHGFAGWFETSAK;ILVNHQSFPNEENDVDK;ILVNHQSFPNEENDVDKIK;ILVNHQSFPNEENDVDKIKLDQETLR;VHLPNGSPIPAVLLANK;VLVIGELGVGK;YVHQLFSQHYR	11	DSSQSPSQVDQFC(UniMod:4)K;EHGFAGWFETSAK;ILVNHQSFPNEENDVDK;VHLPNGSPIPAVLLANK;VLVIGELGVGK	5	0.454545	1	11	6	5000.51	14290475	0.958417	52	24.997	TRUE	0.999487	0	7.84929e-05	8.70739e-05	1	1	0.406445	0.906921	-0.140951	-0.835679	0.270235	0.162844	0.380248	1	TRUE
Q13641_7	Q13641	TPBG_HUMAN	TPBG 5T4	Trophoblast glycoprotein (5T4 oncofetal antigen) (5T4 oncofetal trophoblast glycoprotein) (5T4 oncotrophoblast glycoprotein) (M6P1) (Wnt-activated inhibitory factor 1) (WAIF1)	AGAFEHLPSLR;DVLAQLPSLR;LELASNHFLYLPR;LTC(UniMod:4)AYPEK;NLFLTGNQLAVLPAGAFAR;YEINADPR	6	AGAFEHLPSLR;DVLAQLPSLR;LELASNHFLYLPR;LTC(UniMod:4)AYPEK;YEINADPR	5	0.833333	1	32	7	4459.61	9138586	0.905764	47	46.032	TRUE	0.999635	0	7.84929e-05	8.70739e-05	1	1	0.0563913	0.758451	-0.398871	-1.92113	2.61825e-05	2.76318e-05	6.45216e-05	1	TRUE
Q13642_48	Q13642	FHL1_HUMAN	FHL1 SLIM1	Four and a half LIM domains protein 1 (FHL-1) (Skeletal muscle LIM-protein 1) (SLIM) (SLIM-1)	AIVAGDQNVEYK;C(UniMod:4)LHPLANETFVAK;DC(UniMod:4)FTC(UniMod:4)SNC(UniMod:4)K;FC(UniMod:4)ANTC(UniMod:4)VEC(UniMod:4)R;FTAVEDQYYC(UniMod:4)VDC(UniMod:4)YK;FWHDTC(UniMod:4)FR;GEDFYC(UniMod:4)VTC(UniMod:4)HETK;QVIGTGSFFPK	8	AIVAGDQNVEYK;C(UniMod:4)LHPLANETFVAK;DC(UniMod:4)FTC(UniMod:4)SNC(UniMod:4)K;FC(UniMod:4)ANTC(UniMod:4)VEC(UniMod:4)R;FTAVEDQYYC(UniMod:4)VDC(UniMod:4)YK;FWHDTC(UniMod:4)FR;GEDFYC(UniMod:4)VTC(UniMod:4)HETK;QVIGTGSFFPK	8	1	43	53	48	40.82	11289296	0.959354	49	36.263	FALSE	1	0	7.84929e-05	8.70739e-05	2	2	0.266778	0.691267	-0.532873	-1.12381	0.0220511	0.0163528	0.0381847	2	FALSE
Q13642_58	Q13642	FHL1_HUMAN	FHL1 SLIM1	Four and a half LIM domains protein 1 (FHL-1) (Skeletal muscle LIM-protein 1) (SLIM) (SLIM-1)	AIVAGDQNVEYK;C(UniMod:4)LHPLANETFVAK;DC(UniMod:4)FTC(UniMod:4)SNC(UniMod:4)K;FC(UniMod:4)ANTC(UniMod:4)VEC(UniMod:4)R;FTAVEDQYYC(UniMod:4)VDC(UniMod:4)YK;FWHDTC(UniMod:4)FR;GEDFYC(UniMod:4)VTC(UniMod:4)HETK;QVIGTGSFFPK	8	AIVAGDQNVEYK;C(UniMod:4)LHPLANETFVAK;DC(UniMod:4)FTC(UniMod:4)SNC(UniMod:4)K;FC(UniMod:4)ANTC(UniMod:4)VEC(UniMod:4)R;FTAVEDQYYC(UniMod:4)VDC(UniMod:4)YK;FWHDTC(UniMod:4)FR;GEDFYC(UniMod:4)VTC(UniMod:4)HETK;QVIGTGSFFPK	8	1	53	65	58	12.992	694760	0.192293	49	36.263	FALSE	0.775726	0	0.0365777	0.0304236	2	2	0.0258848	0.654322	-0.612	-2.29855	3.3996e-10	5.31981e-10	1.2422e-09	1	TRUE
Q13643_42	Q13643	FHL3_HUMAN	FHL3 SLIM2	Four and a half LIM domains protein 3 (FHL-3) (Skeletal muscle LIM-protein 2) (SLIM-2)	C(UniMod:4)NESLYGR;DEDPYC(UniMod:4)VAC(UniMod:4)FGELFAPK;EC(UniMod:4)LVC(UniMod:4)TGC(UniMod:4)QTPLAGQQFTSR;GAHYC(UniMod:4)VPC(UniMod:4)YENK;KLEYGGQTWHEHC(UniMod:4)FLC(UniMod:4)SGC(UniMod:4)EQPLGSR;RPIVGLGGGK;TLTQGGVTYR	7	C(UniMod:4)NESLYGR;DEDPYC(UniMod:4)VAC(UniMod:4)FGELFAPK;EC(UniMod:4)LVC(UniMod:4)TGC(UniMod:4)QTPLAGQQFTSR;GAHYC(UniMod:4)VPC(UniMod:4)YENK;KLEYGGQTWHEHC(UniMod:4)FLC(UniMod:4)SGC(UniMod:4)EQPLGSR;RPIVGLGGGK;TLTQGGVTYR	7	1	36	54	42	81.129	12666387	0.968529	50	31.192	TRUE	1	0	7.84929e-05	8.70739e-05	1	1	0.625856	0.882888	-0.179698	-0.488924	0.835119	0.425148	0.992742	1	TRUE
Q13671_34	Q13671	RIN1_HUMAN	RIN1	Ras and Rab interactor 1 (Ras inhibitor JC99) (Ras interaction/interference protein 1)	AAAALMQDR;AGPEPQELQGIR;AMLSAELGPEK;GPAGGPVLPQLK;HTAAGQLVQDLLTQVR;TYSPSAQVK;VAYQDPSSGC(UniMod:4)TSK;VTQPNTFGLFLYK	8	AAAALMQDR;AGPEPQELQGIR;AMLSAELGPEK;GPAGGPVLPQLK;HTAAGQLVQDLLTQVR;TYSPSAQVK;VAYQDPSSGC(UniMod:4)TSK;VTQPNTFGLFLYK	8	1	28	41	34	202.73	2450384	0.887289	42	84.099	TRUE	1	0	7.84929e-05	8.70739e-05	1	1	0.000237515	0.360657	-1.4721	-3.89159	1.94759e-27	7.02618e-27	1.64065e-26	1	TRUE
Q13685_43	Q13685	AAMP_HUMAN	AAMP	Angio-associated migratory cell protein	APVLLAGTADGNTWMWK;AVVGYEDGTIR;DASLVVTTSGDHK;GHTAEILDFALSK;TFQGPNC(UniMod:4)PATC(UniMod:4)GR;TNTLAVTGGEDDK;TNTLAVTGGEDDKAFVWR;VWQVDTK	8	APVLLAGTADGNTWMWK;AVVGYEDGTIR;DASLVVTTSGDHK;GHTAEILDFALSK;TFQGPNC(UniMod:4)PATC(UniMod:4)GR;TNTLAVTGGEDDK;TNTLAVTGGEDDKAFVWR;VWQVDTK	8	1	38	48	43	72.353	15938642	0.984657	47	46.751	FALSE	1	0	7.84929e-05	8.70739e-05	1	1	0.395982	0.775906	-0.366051	-0.855678	0.196371	0.122044	0.284978	1	TRUE
Q13686_48	Q13686	ALKB1_HUMAN	ALKBH1 ABH ABH1 ALKBH	DNA demethylase ALKBH1 (EC 1.14.11.-) (Alkylated DNA repair protein alkB homolog 1) (Alpha-ketoglutarate-dependent dioxygenase ABH1) (DNA 6mA demethylase) (DNA N6-methyl adenine demethylase) (EC 1.14.11.-) (DNA lyase ABH1) (EC 4.2.99.18) (DNA oxidative demethylase ALKBH1) (EC 1.14.11.33)	QSRPGTADLEGVIDFSAAHAAR;SQLNVSSVSEQNAYR;VLPNPEGEGLPHC(UniMod:4)LEAPLPAVLPR	3	QSRPGTADLEGVIDFSAAHAAR;SQLNVSSVSEQNAYR;VLPNPEGEGLPHC(UniMod:4)LEAPLPAVLPR	3	1	42	54	48	40.82	731486	0.937242	47	43.832	FALSE	0.996062	0	0.000235479	0.000256789	1	1	0.116677	1.88828	0.917076	1.58734	0.00797427	0.00631754	0.0147518	1	TRUE
Q13724_5	Q13724	MOGS_HUMAN	MOGS GCS1	Mannosyl-oligosaccharide glucosidase (EC 3.2.1.106) (Processing A-glucosidase I)	ANVVGNVWR;FTLLPPTSPGDTAPK;GPSGQGQGQFLIQQVTLK;GRDPALPTLLNPK;LAGSLLTQALESHAEGFR;LGPLLDILADSR;QHIQDGALR;SLAASSSFYGQR;SPKPLLTGLMWAQQGTTPGTPK;TLPSGLDDYPR;VPPEFLVQR	11	ANVVGNVWR;GRDPALPTLLNPK;LGPLLDILADSR;TLPSGLDDYPR;VPPEFLVQR	5	0.454545	1	29	5	5607.02	20631601	0.955609	41	91.918	TRUE	0.999343	0	7.84929e-05	8.70739e-05	1	1	4.701e-06	0.591932	-0.756496	-4.76391	1.19874e-27	4.36723e-27	1.01977e-26	1	TRUE
Q13740_6	Q13740	CD166_HUMAN	ALCAM MEMD	CD166 antigen (Activated leukocyte cell adhesion molecule) (CD antigen CD166)	ADIQMPFTC(UniMod:4)SVTYYGPSGQK;ALFLETEQLK;ALFLETEQLKK;C(UniMod:4)SLIDKK;DLGNMEENKK;ESLTLIVEGKPQIK;KSVQYDDVPEYKDR;LDVPQNLM(UniMod:35)FGK;LDVPQNLMFGK;QIGDALPVSC(UniMod:4)TISASR;SMIASTAITVHYLDLSLNPSGEVTR;SSNTYTLTDVR;SSNTYTLTDVRR;SVQYDDVPEYK;SVQYDDVPEYKDR;VFKQPSKPEIVSK;VLHPLEGAVVIIFK;VLHPLEGAVVIIFKK;YEKPDGSPVFIAFR	19	ALFLETEQLK;ALFLETEQLKK;ESLTLIVEGKPQIK;KSVQYDDVPEYKDR;LDVPQNLMFGK;QIGDALPVSC(UniMod:4)TISASR;SMIASTAITVHYLDLSLNPSGEVTR;SSNTYTLTDVR;SSNTYTLTDVRR;SVQYDDVPEYK;SVQYDDVPEYKDR;VFKQPSKPEIVSK;VLHPLEGAVVIIFK;YEKPDGSPVFIAFR	14	0.736842	1	38	6	5000.51	42627162	0.959735	44	65.102	TRUE	1	0	7.84929e-05	8.70739e-05	1	1	0.690065	0.948987	-0.0755515	-0.400281	0.982546	0.428256	1	1	TRUE
Q13813_4	Q13813	SPTN1_HUMAN	SPTAN1 NEAS SPTA2	Spectrin alpha chain, non-erythrocytic 1 (Alpha-II spectrin) (Fodrin alpha chain) (Spectrin, non-erythroid alpha subunit)	AALLELWELRR;ADVVESWIGEK;ADVVESWIGEKENSLK;AINVQEEK;ALC(UniMod:4)AEADR;ALC(UniMod:4)AEADRLQQSHPLSATQIQVK;ALSSEGKPYVTK;ALSSEGKPYVTKEELYQNLTR;AQLADSFHLQQFFR;C(UniMod:4)NSLEEIK;C(UniMod:4)TELNQAWSSLGK;DADETKEWIEEK;DAEELEK;DC(UniMod:4)EQAENWMAAR;DLAALEDKVK;DLAALGDKVNSLGETAER;DLASVQALLR;DLIGVQNLLK;DLNSQADSLMTSSAFDTSQVK;DLSSVQTLLTK;DLTGVQNLR;DLTNVQNLQK;DMDDEESWIK;DTEQVDNWM(UniMod:35)SK;DTEQVDNWMSK;DVDEIEAWISEK;DVDETISWIK;DVEDEETWIR;DVTGAEALLER;EAALTSEEVGADLEQVEVLQK;EAALTSEEVGADLEQVEVLQKK;EAFLNTEDKGDSLDSVEALIK;EAIVTSEELGQDLEHVEVLQK;EANELQQWINEK;EANQQQQFNR;EELITNWEQIR;EELYQNLTR;EKEPIAASTNR;EKEPIVGSTDYGKDEDSAEALLK;EKEQLMASDDFGR;EKLTVLSEER;ELPTAFDYVEFTR;ENLLEEQGSIALR;ENLLEEQGSIALRQEQIDNQTR;ENSLKTDDYGR;EQADYC(UniMod:4)VSHMKPYVDGK;EQLMASDDFGR;FEEFQTDMAAHEER;FNRDVDETISWIK;GAC(UniMod:4)AGSEDAVK;GEIDAHEDSFK;GKDLIGVQNLLK;GLVSSDELAK;GLVSSDELAKDVTGAEALLER;GNAMVEEGHFAAEDVK;GRELPTAFDYVEFTR;GVIDM(UniMod:35)GNSLIER;GVIDMGNSLIER;HALLEADVAAHQDR;HQAFEAELHANADR;HQAFEAELSANQSR;HQAFEAEVQANSGAIVK;HQALQAEIAGHEPR;HQLLEADISAHEDR;IDGITIQAR;IEDLGAAMEEALILDNK;ITALDEFATK;KFDDFQK;KFEEFQTDMAAHEER;KHEALMSDLSAYGSSIQALR;KHQALQAEIAGHEPR;KHQLLEADISAHEDR;KIEDLGAAMEEALILDNK;KLDPAQSASR;KLLEATELK;KLLVGSEDYGR;KLSDDNTIGKEEIQQR;KVEDLFLTFAK;LAALADQWQFLVQK;LAQFVEHWK;LDENSAFLQFNWK;LDETGNLM(UniMod:35)ISEGHFASETIR;LDETGNLMISEGHFASETIR;LDPAQSASR;LEAELAAHEPAIQGVLDTGK;LEAELAAHEPAIQGVLDTGKK;LFGAAEVQR;LGDSHDLQR;LGESQTLQQFSR;LIDVNHYAK;LIDVNHYAKDEVAAR;LIQEQHPEEELIK;LIQNNHYAMEDVATR;LIQSHPESAEDLQEK;LKDLNSQADSLM(UniMod:35)TSSAFDTSQVK;LKDLNSQADSLMTSSAFDTSQVK;LLEATELK;LLVGSEDYGR;LM(UniMod:35)VHTVATFNSIK;LMVHTVATFNSIK;LNHQEFK;LQIASDENYKDPTNLQGK;LQQSHPLSATQIQVK;LQTASDESYKDPTNIQSK;LREANQQQQFNR;LSDDNTIGKEEIQQR;LTVLSEER;M(UniMod:35)QHNLEQQIQAR;MNEVISLWK;MQHNLEQQIQAR;NQALNTDNYGHDLASVQALQR;NTTGVTEEALK;QDEVNAAWQR;QEFAQHANAFHQWIQETR;QEQIDNQTR;QETFDAGLQAFQQEGIANITALK;QFQDAGHFDAENIK;QFQDAGHFDAENIKK;QGFVPAAYVK;QKLDILDQER;QQVAPTDDETGK;QQVAPTDDETGKELVLALYDYQEK;QVEELYHSLLELGEK;REELITNWEQIR;RLEAELAAHEPAIQGVLDTGKK;RNEVLDR;RQQVLDR;SADESGQALLAAGHYASDEVR;SLQQLAEER;SQLLGSAHEVQR;SSEEIESAFR;SSLSSAQADFNQLAELDR;TATDEAYKDPSNLQGK;TKQDEVNAAWQR;TYLLDGSC(UniMod:4)MVEESGTLESQLEATK;VEDLFLTFAK;VLETAEDIQER;VNDVC(UniMod:4)TNGQDLIK;VNDVC(UniMod:4)TNGQDLIKK;VNEVNQFAAK;VNSLGETAER;WSQLLANSAAR;YEALKEPMVAR;YTEHSTVGLAQQWDQLDQLGMR	144	AALLELWELRR;ADVVESWIGEK;ADVVESWIGEKENSLK;AINVQEEK;ALC(UniMod:4)AEADR;ALC(UniMod:4)AEADRLQQSHPLSATQIQVK;ALSSEGKPYVTK;ALSSEGKPYVTKEELYQNLTR;AQLADSFHLQQFFR;C(UniMod:4)NSLEEIK;C(UniMod:4)TELNQAWSSLGK;DADETKEWIEEK;DAEELEK;DC(UniMod:4)EQAENWMAAR;DLAALEDKVK;DLAALGDKVNSLGETAER;DLASVQALLR;DLIGVQNLLK;DLNSQADSLMTSSAFDTSQVK;DLSSVQTLLTK;DLTGVQNLR;DLTNVQNLQK;DMDDEESWIK;DTEQVDNWM(UniMod:35)SK;DTEQVDNWMSK;DVDEIEAWISEK;DVDETISWIK;DVEDEETWIR;DVTGAEALLER;EAALTSEEVGADLEQVEVLQK;EAALTSEEVGADLEQVEVLQKK;EAFLNTEDKGDSLDSVEALIK;EAIVTSEELGQDLEHVEVLQK;EANELQQWINEK;EANQQQQFNR;EELITNWEQIR;EELYQNLTR;EKEPIAASTNR;EKEPIVGSTDYGKDEDSAEALLK;EKEQLMASDDFGR;EKLTVLSEER;ELPTAFDYVEFTR;ENLLEEQGSIALR;ENLLEEQGSIALRQEQIDNQTR;ENSLKTDDYGR;EQADYC(UniMod:4)VSHMKPYVDGK;EQLMASDDFGR;FEEFQTDMAAHEER;FNRDVDETISWIK;GAC(UniMod:4)AGSEDAVK;GEIDAHEDSFK;GKDLIGVQNLLK;GLVSSDELAK;GLVSSDELAKDVTGAEALLER;GNAMVEEGHFAAEDVK;GRELPTAFDYVEFTR;GVIDM(UniMod:35)GNSLIER;GVIDMGNSLIER;HALLEADVAAHQDR;HQAFEAELHANADR;HQAFEAELSANQSR;HQAFEAEVQANSGAIVK;HQALQAEIAGHEPR;HQLLEADISAHEDR;IDGITIQAR;IEDLGAAMEEALILDNK;ITALDEFATK;KFDDFQK;KFEEFQTDMAAHEER;KHEALMSDLSAYGSSIQALR;KHQALQAEIAGHEPR;KIEDLGAAMEEALILDNK;KLDPAQSASR;KLLEATELK;KLLVGSEDYGR;KLSDDNTIGKEEIQQR;KVEDLFLTFAK;LAALADQWQFLVQK;LAQFVEHWK;LDENSAFLQFNWK;LDETGNLM(UniMod:35)ISEGHFASETIR;LDETGNLMISEGHFASETIR;LDPAQSASR;LEAELAAHEPAIQGVLDTGK;LEAELAAHEPAIQGVLDTGKK;LFGAAEVQR;LGDSHDLQR;LGESQTLQQFSR;LIDVNHYAK;LIDVNHYAKDEVAAR;LIQEQHPEEELIK;LIQNNHYAMEDVATR;LIQSHPESAEDLQEK;LKDLNSQADSLM(UniMod:35)TSSAFDTSQVK;LKDLNSQADSLMTSSAFDTSQVK;LLEATELK;LLVGSEDYGR;LM(UniMod:35)VHTVATFNSIK;LMVHTVATFNSIK;LNHQEFK;LQIASDENYKDPTNLQGK;LQQSHPLSATQIQVK;LQTASDESYKDPTNIQSK;LREANQQQQFNR;LSDDNTIGKEEIQQR;LTVLSEER;M(UniMod:35)QHNLEQQIQAR;MNEVISLWK;MQHNLEQQIQAR;NQALNTDNYGHDLASVQALQR;NTTGVTEEALK;QDEVNAAWQR;QEFAQHANAFHQWIQETR;QEQIDNQTR;QETFDAGLQAFQQEGIANITALK;QFQDAGHFDAENIK;QFQDAGHFDAENIKK;QGFVPAAYVK;QKLDILDQER;QQVAPTDDETGK;QQVAPTDDETGKELVLALYDYQEK;QVEELYHSLLELGEK;REELITNWEQIR;RLEAELAAHEPAIQGVLDTGKK;RNEVLDR;RQQVLDR;SADESGQALLAAGHYASDEVR;SLQQLAEER;SQLLGSAHEVQR;SSEEIESAFR;SSLSSAQADFNQLAELDR;TATDEAYKDPSNLQGK;TKQDEVNAAWQR;TYLLDGSC(UniMod:4)MVEESGTLESQLEATK;VEDLFLTFAK;VLETAEDIQER;VNDVC(UniMod:4)TNGQDLIK;VNDVC(UniMod:4)TNGQDLIKK;VNEVNQFAAK;VNSLGETAER;WSQLLANSAAR;YEALKEPMVAR;YTEHSTVGLAQQWDQLDQLGMR	143	0.993056	1	8	4	6287.1	298962391	0.974087	31	284.539	TRUE	1	0	7.84929e-05	8.70739e-05	3	3	0.0546771	0.482644	-1.05097	-1.98725	1.54141e-100	3.02055e-99	7.05313e-99	2	FALSE
Q13813_11	Q13813	SPTN1_HUMAN	SPTAN1 NEAS SPTA2	Spectrin alpha chain, non-erythrocytic 1 (Alpha-II spectrin) (Fodrin alpha chain) (Spectrin, non-erythroid alpha subunit)	AALLELWELRR;ADVVESWIGEK;ADVVESWIGEKENSLK;AINVQEEK;ALC(UniMod:4)AEADR;ALC(UniMod:4)AEADRLQQSHPLSATQIQVK;ALSSEGKPYVTK;ALSSEGKPYVTKEELYQNLTR;AQLADSFHLQQFFR;C(UniMod:4)NSLEEIK;C(UniMod:4)TELNQAWSSLGK;DADETKEWIEEK;DAEELEK;DC(UniMod:4)EQAENWMAAR;DLAALEDKVK;DLAALGDKVNSLGETAER;DLASVQALLR;DLIGVQNLLK;DLNSQADSLMTSSAFDTSQVK;DLSSVQTLLTK;DLTGVQNLR;DLTNVQNLQK;DMDDEESWIK;DTEQVDNWM(UniMod:35)SK;DTEQVDNWMSK;DVDEIEAWISEK;DVDETISWIK;DVEDEETWIR;DVTGAEALLER;EAALTSEEVGADLEQVEVLQK;EAALTSEEVGADLEQVEVLQKK;EAFLNTEDKGDSLDSVEALIK;EAIVTSEELGQDLEHVEVLQK;EANELQQWINEK;EANQQQQFNR;EELITNWEQIR;EELYQNLTR;EKEPIAASTNR;EKEPIVGSTDYGKDEDSAEALLK;EKEQLMASDDFGR;EKLTVLSEER;ELPTAFDYVEFTR;ENLLEEQGSIALR;ENLLEEQGSIALRQEQIDNQTR;ENSLKTDDYGR;EQADYC(UniMod:4)VSHMKPYVDGK;EQLMASDDFGR;FEEFQTDMAAHEER;FNRDVDETISWIK;GAC(UniMod:4)AGSEDAVK;GEIDAHEDSFK;GKDLIGVQNLLK;GLVSSDELAK;GLVSSDELAKDVTGAEALLER;GNAMVEEGHFAAEDVK;GRELPTAFDYVEFTR;GVIDM(UniMod:35)GNSLIER;GVIDMGNSLIER;HALLEADVAAHQDR;HQAFEAELHANADR;HQAFEAELSANQSR;HQAFEAEVQANSGAIVK;HQALQAEIAGHEPR;HQLLEADISAHEDR;IDGITIQAR;IEDLGAAMEEALILDNK;ITALDEFATK;KFDDFQK;KFEEFQTDMAAHEER;KHEALMSDLSAYGSSIQALR;KHQALQAEIAGHEPR;KHQLLEADISAHEDR;KIEDLGAAMEEALILDNK;KLDPAQSASR;KLLEATELK;KLLVGSEDYGR;KLSDDNTIGKEEIQQR;KVEDLFLTFAK;LAALADQWQFLVQK;LAQFVEHWK;LDENSAFLQFNWK;LDETGNLM(UniMod:35)ISEGHFASETIR;LDETGNLMISEGHFASETIR;LDPAQSASR;LEAELAAHEPAIQGVLDTGK;LEAELAAHEPAIQGVLDTGKK;LFGAAEVQR;LGDSHDLQR;LGESQTLQQFSR;LIDVNHYAK;LIDVNHYAKDEVAAR;LIQEQHPEEELIK;LIQNNHYAMEDVATR;LIQSHPESAEDLQEK;LKDLNSQADSLM(UniMod:35)TSSAFDTSQVK;LKDLNSQADSLMTSSAFDTSQVK;LLEATELK;LLVGSEDYGR;LM(UniMod:35)VHTVATFNSIK;LMVHTVATFNSIK;LNHQEFK;LQIASDENYKDPTNLQGK;LQQSHPLSATQIQVK;LQTASDESYKDPTNIQSK;LREANQQQQFNR;LSDDNTIGKEEIQQR;LTVLSEER;M(UniMod:35)QHNLEQQIQAR;MNEVISLWK;MQHNLEQQIQAR;NQALNTDNYGHDLASVQALQR;NTTGVTEEALK;QDEVNAAWQR;QEFAQHANAFHQWIQETR;QEQIDNQTR;QETFDAGLQAFQQEGIANITALK;QFQDAGHFDAENIK;QFQDAGHFDAENIKK;QGFVPAAYVK;QKLDILDQER;QQVAPTDDETGK;QQVAPTDDETGKELVLALYDYQEK;QVEELYHSLLELGEK;REELITNWEQIR;RLEAELAAHEPAIQGVLDTGKK;RNEVLDR;RQQVLDR;SADESGQALLAAGHYASDEVR;SLQQLAEER;SQLLGSAHEVQR;SSEEIESAFR;SSLSSAQADFNQLAELDR;TATDEAYKDPSNLQGK;TKQDEVNAAWQR;TYLLDGSC(UniMod:4)MVEESGTLESQLEATK;VEDLFLTFAK;VLETAEDIQER;VNDVC(UniMod:4)TNGQDLIK;VNDVC(UniMod:4)TNGQDLIKK;VNEVNQFAAK;VNSLGETAER;WSQLLANSAAR;YEALKEPMVAR;YTEHSTVGLAQQWDQLDQLGMR	144	AALLELWELRR;ADVVESWIGEK;ADVVESWIGEKENSLK;AINVQEEK;ALC(UniMod:4)AEADR;ALC(UniMod:4)AEADRLQQSHPLSATQIQVK;ALSSEGKPYVTK;ALSSEGKPYVTKEELYQNLTR;AQLADSFHLQQFFR;C(UniMod:4)NSLEEIK;C(UniMod:4)TELNQAWSSLGK;DADETKEWIEEK;DAEELEK;DC(UniMod:4)EQAENWMAAR;DLAALEDKVK;DLAALGDKVNSLGETAER;DLASVQALLR;DLIGVQNLLK;DLNSQADSLMTSSAFDTSQVK;DLSSVQTLLTK;DLTGVQNLR;DLTNVQNLQK;DMDDEESWIK;DTEQVDNWM(UniMod:35)SK;DTEQVDNWMSK;DVDEIEAWISEK;DVDETISWIK;DVEDEETWIR;DVTGAEALLER;EAALTSEEVGADLEQVEVLQK;EAFLNTEDKGDSLDSVEALIK;EAIVTSEELGQDLEHVEVLQK;EANELQQWINEK;EANQQQQFNR;EELITNWEQIR;EELYQNLTR;EKEPIAASTNR;EKEPIVGSTDYGKDEDSAEALLK;EKEQLMASDDFGR;EKLTVLSEER;ELPTAFDYVEFTR;ENLLEEQGSIALR;ENSLKTDDYGR;EQLMASDDFGR;FEEFQTDMAAHEER;FNRDVDETISWIK;GAC(UniMod:4)AGSEDAVK;GEIDAHEDSFK;GKDLIGVQNLLK;GLVSSDELAK;GNAMVEEGHFAAEDVK;GRELPTAFDYVEFTR;GVIDM(UniMod:35)GNSLIER;GVIDMGNSLIER;HALLEADVAAHQDR;HQAFEAELHANADR;HQAFEAELSANQSR;HQAFEAEVQANSGAIVK;HQALQAEIAGHEPR;HQLLEADISAHEDR;IDGITIQAR;IEDLGAAMEEALILDNK;ITALDEFATK;KFDDFQK;KFEEFQTDMAAHEER;KHEALMSDLSAYGSSIQALR;KHQALQAEIAGHEPR;KHQLLEADISAHEDR;KIEDLGAAMEEALILDNK;KLDPAQSASR;KLLEATELK;KLLVGSEDYGR;KLSDDNTIGKEEIQQR;KVEDLFLTFAK;LAALADQWQFLVQK;LAQFVEHWK;LDENSAFLQFNWK;LDETGNLM(UniMod:35)ISEGHFASETIR;LDETGNLMISEGHFASETIR;LEAELAAHEPAIQGVLDTGK;LEAELAAHEPAIQGVLDTGKK;LFGAAEVQR;LGDSHDLQR;LGESQTLQQFSR;LIDVNHYAK;LIDVNHYAKDEVAAR;LIQEQHPEEELIK;LIQNNHYAMEDVATR;LIQSHPESAEDLQEK;LKDLNSQADSLM(UniMod:35)TSSAFDTSQVK;LKDLNSQADSLMTSSAFDTSQVK;LLEATELK;LLVGSEDYGR;LM(UniMod:35)VHTVATFNSIK;LMVHTVATFNSIK;LNHQEFK;LQIASDENYKDPTNLQGK;LQQSHPLSATQIQVK;LQTASDESYKDPTNIQSK;LREANQQQQFNR;LSDDNTIGKEEIQQR;LTVLSEER;M(UniMod:35)QHNLEQQIQAR;MNEVISLWK;MQHNLEQQIQAR;NQALNTDNYGHDLASVQALQR;NTTGVTEEALK;QDEVNAAWQR;QEFAQHANAFHQWIQETR;QEQIDNQTR;QETFDAGLQAFQQEGIANITALK;QFQDAGHFDAENIKK;QGFVPAAYVK;QKLDILDQER;QQVAPTDDETGK;QQVAPTDDETGKELVLALYDYQEK;QVEELYHSLLELGEK;REELITNWEQIR;RLEAELAAHEPAIQGVLDTGKK;RNEVLDR;RQQVLDR;SADESGQALLAAGHYASDEVR;SLQQLAEER;SSEEIESAFR;SSLSSAQADFNQLAELDR;TATDEAYKDPSNLQGK;TKQDEVNAAWQR;TYLLDGSC(UniMod:4)MVEESGTLESQLEATK;VEDLFLTFAK;VLETAEDIQER;VNDVC(UniMod:4)TNGQDLIK;VNDVC(UniMod:4)TNGQDLIKK;VNEVNQFAAK;VNSLGETAER;WSQLLANSAAR;YEALKEPMVAR	136	0.944444	8	16	11	2821.15	69636461	0.161527	31	284.539	TRUE	0.999891	0	7.84929e-05	8.70739e-05	3	3	0.0121556	0.645805	-0.630833	-2.6533	2.63698e-182	1.03348e-180	2.41324e-180	1	TRUE
Q13813_20	Q13813	SPTN1_HUMAN	SPTAN1 NEAS SPTA2	Spectrin alpha chain, non-erythrocytic 1 (Alpha-II spectrin) (Fodrin alpha chain) (Spectrin, non-erythroid alpha subunit)	AALLELWELRR;ADVVESWIGEK;ADVVESWIGEKENSLK;AINVQEEK;ALC(UniMod:4)AEADR;ALC(UniMod:4)AEADRLQQSHPLSATQIQVK;ALSSEGKPYVTK;ALSSEGKPYVTKEELYQNLTR;AQLADSFHLQQFFR;C(UniMod:4)NSLEEIK;C(UniMod:4)TELNQAWSSLGK;DADETKEWIEEK;DAEELEK;DC(UniMod:4)EQAENWMAAR;DLAALEDKVK;DLAALGDKVNSLGETAER;DLASVQALLR;DLIGVQNLLK;DLNSQADSLMTSSAFDTSQVK;DLSSVQTLLTK;DLTGVQNLR;DLTNVQNLQK;DMDDEESWIK;DTEQVDNWM(UniMod:35)SK;DTEQVDNWMSK;DVDEIEAWISEK;DVDETISWIK;DVEDEETWIR;DVTGAEALLER;EAALTSEEVGADLEQVEVLQK;EAALTSEEVGADLEQVEVLQKK;EAFLNTEDKGDSLDSVEALIK;EAIVTSEELGQDLEHVEVLQK;EANELQQWINEK;EANQQQQFNR;EELITNWEQIR;EELYQNLTR;EKEPIAASTNR;EKEPIVGSTDYGKDEDSAEALLK;EKEQLMASDDFGR;EKLTVLSEER;ELPTAFDYVEFTR;ENLLEEQGSIALR;ENLLEEQGSIALRQEQIDNQTR;ENSLKTDDYGR;EQADYC(UniMod:4)VSHMKPYVDGK;EQLMASDDFGR;FEEFQTDMAAHEER;FNRDVDETISWIK;GAC(UniMod:4)AGSEDAVK;GEIDAHEDSFK;GKDLIGVQNLLK;GLVSSDELAK;GLVSSDELAKDVTGAEALLER;GNAMVEEGHFAAEDVK;GRELPTAFDYVEFTR;GVIDM(UniMod:35)GNSLIER;GVIDMGNSLIER;HALLEADVAAHQDR;HQAFEAELHANADR;HQAFEAELSANQSR;HQAFEAEVQANSGAIVK;HQALQAEIAGHEPR;HQLLEADISAHEDR;IDGITIQAR;IEDLGAAMEEALILDNK;ITALDEFATK;KFDDFQK;KFEEFQTDMAAHEER;KHEALMSDLSAYGSSIQALR;KHQALQAEIAGHEPR;KHQLLEADISAHEDR;KIEDLGAAMEEALILDNK;KLDPAQSASR;KLLEATELK;KLLVGSEDYGR;KLSDDNTIGKEEIQQR;KVEDLFLTFAK;LAALADQWQFLVQK;LAQFVEHWK;LDENSAFLQFNWK;LDETGNLM(UniMod:35)ISEGHFASETIR;LDETGNLMISEGHFASETIR;LDPAQSASR;LEAELAAHEPAIQGVLDTGK;LEAELAAHEPAIQGVLDTGKK;LFGAAEVQR;LGDSHDLQR;LGESQTLQQFSR;LIDVNHYAK;LIDVNHYAKDEVAAR;LIQEQHPEEELIK;LIQNNHYAMEDVATR;LIQSHPESAEDLQEK;LKDLNSQADSLM(UniMod:35)TSSAFDTSQVK;LKDLNSQADSLMTSSAFDTSQVK;LLEATELK;LLVGSEDYGR;LM(UniMod:35)VHTVATFNSIK;LMVHTVATFNSIK;LNHQEFK;LQIASDENYKDPTNLQGK;LQQSHPLSATQIQVK;LQTASDESYKDPTNIQSK;LREANQQQQFNR;LSDDNTIGKEEIQQR;LTVLSEER;M(UniMod:35)QHNLEQQIQAR;MNEVISLWK;MQHNLEQQIQAR;NQALNTDNYGHDLASVQALQR;NTTGVTEEALK;QDEVNAAWQR;QEFAQHANAFHQWIQETR;QEQIDNQTR;QETFDAGLQAFQQEGIANITALK;QFQDAGHFDAENIK;QFQDAGHFDAENIKK;QGFVPAAYVK;QKLDILDQER;QQVAPTDDETGK;QQVAPTDDETGKELVLALYDYQEK;QVEELYHSLLELGEK;REELITNWEQIR;RLEAELAAHEPAIQGVLDTGKK;RNEVLDR;RQQVLDR;SADESGQALLAAGHYASDEVR;SLQQLAEER;SQLLGSAHEVQR;SSEEIESAFR;SSLSSAQADFNQLAELDR;TATDEAYKDPSNLQGK;TKQDEVNAAWQR;TYLLDGSC(UniMod:4)MVEESGTLESQLEATK;VEDLFLTFAK;VLETAEDIQER;VNDVC(UniMod:4)TNGQDLIK;VNDVC(UniMod:4)TNGQDLIKK;VNEVNQFAAK;VNSLGETAER;WSQLLANSAAR;YEALKEPMVAR;YTEHSTVGLAQQWDQLDQLGMR	144	AALLELWELRR;ADVVESWIGEKENSLK;ALC(UniMod:4)AEADR;ALSSEGKPYVTKEELYQNLTR;AQLADSFHLQQFFR;C(UniMod:4)TELNQAWSSLGK;DAEELEK;DC(UniMod:4)EQAENWMAAR;DLAALEDKVK;DLASVQALLR;DLIGVQNLLK;DLTNVQNLQK;DMDDEESWIK;DTEQVDNWMSK;DVDETISWIK;DVEDEETWIR;EAALTSEEVGADLEQVEVLQK;EANELQQWINEK;EANQQQQFNR;EELITNWEQIR;EKEPIAASTNR;EKEPIVGSTDYGKDEDSAEALLK;EKEQLMASDDFGR;EKLTVLSEER;ENLLEEQGSIALR;EQLMASDDFGR;FNRDVDETISWIK;GEIDAHEDSFK;GKDLIGVQNLLK;GNAMVEEGHFAAEDVK;GRELPTAFDYVEFTR;HALLEADVAAHQDR;HQAFEAELHANADR;HQAFEAELSANQSR;HQAFEAEVQANSGAIVK;HQALQAEIAGHEPR;HQLLEADISAHEDR;IDGITIQAR;ITALDEFATK;KFDDFQK;KFEEFQTDMAAHEER;KHEALMSDLSAYGSSIQALR;KHQALQAEIAGHEPR;KIEDLGAAMEEALILDNK;KLDPAQSASR;KLLEATELK;LDETGNLMISEGHFASETIR;LFGAAEVQR;LIDVNHYAK;LIQEQHPEEELIK;LIQNNHYAMEDVATR;LKDLNSQADSLMTSSAFDTSQVK;LLEATELK;LQIASDENYKDPTNLQGK;LQQSHPLSATQIQVK;LQTASDESYKDPTNIQSK;LTVLSEER;MNEVISLWK;MQHNLEQQIQAR;QDEVNAAWQR;QEQIDNQTR;QGFVPAAYVK;QKLDILDQER;QQVAPTDDETGK;QQVAPTDDETGKELVLALYDYQEK;REELITNWEQIR;RLEAELAAHEPAIQGVLDTGKK;SADESGQALLAAGHYASDEVR;SLQQLAEER;SSEEIESAFR;TATDEAYKDPSNLQGK;TKQDEVNAAWQR;VLETAEDIQER;VNDVC(UniMod:4)TNGQDLIKK;VNEVNQFAAK;YEALKEPMVAR	76	0.527778	16	27	20	1006.85	28430112	0.546672	31	284.539	TRUE	0.947637	0	0.00565149	0.00527808	3	3	0.0506956	0.600545	-0.735665	-1.99621	6.50051e-57	5.32109e-56	1.2425e-55	3	FALSE
Q13823_4	Q13823	NOG2_HUMAN	GNL2 NGP1	Nucleolar GTP-binding protein 2 (Autoantigen NGP-1)	HLIFVLNK;IIKPLQYQSTVASGTVAR;IKSPEDHIGAVLER;SSVINTLR;VC(UniMod:4)NVAPIAGETK;VHILDTESFETTFGPK;VIDSSDVVVQVLDAR	7	HLIFVLNK;IIKPLQYQSTVASGTVAR;SSVINTLR;VC(UniMod:4)NVAPIAGETK;VIDSSDVVVQVLDAR	5	0.714286	1	17	4	6287.1	2467343	0.946491	42	83.655	TRUE	0.999887	0	7.84929e-05	8.70739e-05	1	1	1.45965e-07	0.0671298	-3.8969	-6.11312	6.09609e-36	2.86181e-35	6.68246e-35	1	TRUE
Q13838_46	Q13838	DX39B_HUMAN	DDX39B BAT1 UAP56	Spliceosome RNA helicase DDX39B (EC 3.6.4.13) (56 kDa U2AF65-associated protein) (ATP-dependent RNA helicase p47) (DEAD box protein UAP56) (HLA-B-associated transcript 1 protein)	FMQDPMEIFVDDETK;HFILDEC(UniMod:4)DK;KFMQDPMEIFVDDETK;KNC(UniMod:4)PHIVVGTPGR;NC(UniMod:4)PHIVVGTPGR;QVMMFSATLSK;VAVFFGGLSIK;VAVFFGGLSIKK;VNIAFNYDM(UniMod:35)PEDSDTYLHR;VNIAFNYDMPEDSDTYLHR	10	FMQDPMEIFVDDETK;HFILDEC(UniMod:4)DK;KFMQDPMEIFVDDETK;KNC(UniMod:4)PHIVVGTPGR;NC(UniMod:4)PHIVVGTPGR;QVMMFSATLSK;VAVFFGGLSIK;VAVFFGGLSIKK;VNIAFNYDM(UniMod:35)PEDSDTYLHR;VNIAFNYDMPEDSDTYLHR	10	1	41	50	46	51.322	35614164	0.965566	46	48.991	FALSE	1	0	7.84929e-05	8.70739e-05	2	2	0.0231819	0.325849	-1.61773	-2.38332	1.00492e-12	1.86737e-12	4.36041e-12	1	TRUE
Q13838_57	Q13838	DX39B_HUMAN	DDX39B BAT1 UAP56	Spliceosome RNA helicase DDX39B (EC 3.6.4.13) (56 kDa U2AF65-associated protein) (ATP-dependent RNA helicase p47) (DEAD box protein UAP56) (HLA-B-associated transcript 1 protein)	FMQDPMEIFVDDETK;HFILDEC(UniMod:4)DK;KFMQDPMEIFVDDETK;KNC(UniMod:4)PHIVVGTPGR;NC(UniMod:4)PHIVVGTPGR;QVMMFSATLSK;VAVFFGGLSIK;VAVFFGGLSIKK;VNIAFNYDM(UniMod:35)PEDSDTYLHR;VNIAFNYDMPEDSDTYLHR	10	NC(UniMod:4)PHIVVGTPGR;VNIAFNYDMPEDSDTYLHR	2	0.2	54	62	57	14.568	483941	0.963603	46	48.991	FALSE	0.716277	0	0.0474097	0.0385809	2	2	0.0181368	0.330943	-1.62503	-2.55736	0.000235997	0.000226258	0.000528324	2	FALSE
Q13867_36	Q13867	BLMH_HUMAN	BLMH	Bleomycin hydrolase (BH) (BLM hydrolase) (BMH) (EC 3.4.22.40)	AQHVFQHAVPQEGKPITNQK;C(UniMod:4)FPESYTTEATR;C(UniMod:4)WIFSC(UniMod:4)LNVMR;DGEAVWFGC(UniMod:4)DVGK;EHVKPLFNM(UniMod:35)EDK;EHVKPLFNMEDK;GEISATQDVMMEEIFR;IC(UniMod:4)LVNDPRPQHK;IGPITPLEFYR;KC(UniMod:4)FPESYTTEATR;KC(UniMod:4)FPESYTTEATRR;KTLYNNQPIDFLK;KTLYNNQPIDFLKK;LNSDPQFVLAQNVGTTHDLLDIC(UniMod:4)LK;LNSDPQFVLAQNVGTTHDLLDIC(UniMod:4)LKR;LYTVEYLSNMVGGR;M(UniMod:35)NDILNHK;MNDILNHK;NLVHSGATK;TLYNNQPIDFLK;TLYNNQPIDFLKK;VENSWGEDHGHK;YNKLYTVEYLSNMVGGR;YNKLYTVEYLSNMVGGRK	24	AQHVFQHAVPQEGKPITNQK;C(UniMod:4)FPESYTTEATR;C(UniMod:4)WIFSC(UniMod:4)LNVMR;DGEAVWFGC(UniMod:4)DVGK;EHVKPLFNM(UniMod:35)EDK;EHVKPLFNMEDK;GEISATQDVMMEEIFR;IC(UniMod:4)LVNDPRPQHK;IGPITPLEFYR;KC(UniMod:4)FPESYTTEATR;KC(UniMod:4)FPESYTTEATRR;KTLYNNQPIDFLK;KTLYNNQPIDFLKK;LNSDPQFVLAQNVGTTHDLLDIC(UniMod:4)LK;LNSDPQFVLAQNVGTTHDLLDIC(UniMod:4)LKR;LYTVEYLSNMVGGR;M(UniMod:35)NDILNHK;MNDILNHK;NLVHSGATK;TLYNNQPIDFLK;TLYNNQPIDFLKK;VENSWGEDHGHK;YNKLYTVEYLSNMVGGR;YNKLYTVEYLSNMVGGRK	24	1	31	41	36	161.244	37730456	0.959224	46	52.562	TRUE	1	0	7.84929e-05	8.70739e-05	1	1	0.140199	0.630776	-0.664948	-1.4951	1.3408e-09	1.99782e-09	4.66501e-09	1	TRUE
Q13868_36	Q13868	EXOS2_HUMAN	EXOSC2 RRP4	Exosome complex component RRP4 (Exosome component 2) (Ribosomal RNA-processing protein 4)	DILKPEIMEEIVMETR;HLVVPGDTITTDTGFM(UniMod:35)R;HLVVPGDTITTDTGFMR;LGQGVLVQVSPSLVK;LGQGVLVQVSPSLVKR;LIASVAGSVER;LRNC(UniMod:4)IISLVTQR;NC(UniMod:4)IISLVTQR;SAEDELAMR;YIGEVGDIVVGR	10	DILKPEIMEEIVMETR;HLVVPGDTITTDTGFM(UniMod:35)R;HLVVPGDTITTDTGFMR;LGQGVLVQVSPSLVK;LGQGVLVQVSPSLVKR;LIASVAGSVER;LRNC(UniMod:4)IISLVTQR;NC(UniMod:4)IISLVTQR;SAEDELAMR;YIGEVGDIVVGR	10	1	26	40	36	161.244	12074670	0.923808	50	32.789	TRUE	1	0	7.84929e-05	8.70739e-05	2	2	0.0634168	0.659263	-0.601081	-1.88315	2.7154e-08	3.69286e-08	8.62302e-08	1	TRUE
Q13868_43	Q13868	EXOS2_HUMAN	EXOSC2 RRP4	Exosome complex component RRP4 (Exosome component 2) (Ribosomal RNA-processing protein 4)	DILKPEIMEEIVMETR;HLVVPGDTITTDTGFM(UniMod:35)R;HLVVPGDTITTDTGFMR;LGQGVLVQVSPSLVK;LGQGVLVQVSPSLVKR;LIASVAGSVER;LRNC(UniMod:4)IISLVTQR;NC(UniMod:4)IISLVTQR;SAEDELAMR;YIGEVGDIVVGR	10	HLVVPGDTITTDTGFMR;LGQGVLVQVSPSLVK;LIASVAGSVER;LRNC(UniMod:4)IISLVTQR;NC(UniMod:4)IISLVTQR;YIGEVGDIVVGR	6	0.6	40	52	43	72.353	5796038	0.863598	50	32.789	TRUE	0.996318	0	0.000235479	0.000256789	2	2	0.56378	0.854184	-0.22885	-0.589293	0.674739	0.359342	0.839082	2	FALSE
Q13895_9	Q13895	BYST_HUMAN	BYSL	Bystin	AATMTAAGHHAEVVVDPEDER;ADLATDQKEALLELLR;EAIIVGSIITK;FYNLVLLPR;GILIPLC(UniMod:4)ESGTC(UniMod:4)TLR;GRGTGEAEEEYVGPR;GTGEAEEEYVGPR;HAPLADQILAGNAVR;IAEMEYSGANSIFLR;LQPHPQLSPEIR;QQQEELEAEHGTGDKPAAPR;TLADIIMEK;YKADLATDQK	13	ADLATDQKEALLELLR;EAIIVGSIITK;FYNLVLLPR;GILIPLC(UniMod:4)ESGTC(UniMod:4)TLR;GRGTGEAEEEYVGPR;GTGEAEEEYVGPR;HAPLADQILAGNAVR;IAEMEYSGANSIFLR;LQPHPQLSPEIR;QQQEELEAEHGTGDKPAAPR;TLADIIMEK;YKADLATDQK	12	0.923077	1	27	9	3547	18639633	0.888728	46	49.601	TRUE	1	0	7.84929e-05	8.70739e-05	2	1	5.72701e-05	0.490288	-1.02831	-4.18675	2.49563e-47	1.62195e-46	3.78734e-46	1	TRUE
Q13895_45	Q13895	BYST_HUMAN	BYSL	Bystin	AATMTAAGHHAEVVVDPEDER;ADLATDQKEALLELLR;EAIIVGSIITK;FYNLVLLPR;GILIPLC(UniMod:4)ESGTC(UniMod:4)TLR;GRGTGEAEEEYVGPR;GTGEAEEEYVGPR;HAPLADQILAGNAVR;IAEMEYSGANSIFLR;LQPHPQLSPEIR;QQQEELEAEHGTGDKPAAPR;TLADIIMEK;YKADLATDQK	13	EAIIVGSIITK;FYNLVLLPR;HAPLADQILAGNAVR;TLADIIMEK	4	0.307692	40	50	45	57.547	752164	0.934845	46	49.601	FALSE	0.960983	0	0.00368917	0.00353093	2	1	0.26864	0.700799	-0.525641	-1.18399	0.0759086	0.051093	0.119305	2	FALSE
Q13905_33	Q13905	RPGF1_HUMAN	RAPGEF1 GRF2	Rap guanine nucleotide exchange factor 1 (CRK SH3-binding GNRP) (Guanine nucleotide-releasing factor 2) (Protein C3G)	ATSGSSLPVGINR;FSPFADTFK;TFISPEELIK;VLEAILPLVQNDPR	4	ATSGSSLPVGINR;FSPFADTFK;TFISPEELIK;VLEAILPLVQNDPR	4	1	28	39	33	227.319	1226266	0.973463	39	120.548	FALSE	0.999981	0	7.84929e-05	8.70739e-05	1	1	0.222008	0.739782	-0.434952	-1.23906	0.0378654	0.0270417	0.0631438	1	TRUE
Q13907_52	Q13907	IDI1_HUMAN	IDI1	Isopentenyl-diphosphate Delta-isomerase 1 (EC 5.3.3.2) (Isopentenyl pyrophosphate isomerase 1) (IPP isomerase 1) (IPPI1)	AELGIPLEEVPPEEINYLTR;AFSVFLFNTENK;AQSDGIWGEHEIDYILLVR;IIAATFLFK;ITFPGC(UniMod:4)FTNTC(UniMod:4)C(UniMod:4)SHPLSNPAELEESDALGVR;KNC(UniMod:4)HLNENIEK;KNVTLNPDPNEIK;LKAELGIPLEEVPPEEINYLTR;NVTLNPDPNEIK;PEINTNHLDK;SYC(UniMod:4)YVSK;SYC(UniMod:4)YVSKEELK	12	AELGIPLEEVPPEEINYLTR;AFSVFLFNTENK;AQSDGIWGEHEIDYILLVR;IIAATFLFK;ITFPGC(UniMod:4)FTNTC(UniMod:4)C(UniMod:4)SHPLSNPAELEESDALGVR;KNC(UniMod:4)HLNENIEK;KNVTLNPDPNEIK;LKAELGIPLEEVPPEEINYLTR;NVTLNPDPNEIK;PEINTNHLDK;SYC(UniMod:4)YVSK;SYC(UniMod:4)YVSKEELK	12	1	47	57	52	25.823	39402243	0.983109	52	26.319	FALSE	1	0	7.84929e-05	8.70739e-05	1	1	0.33591	0.708878	-0.496419	-0.971753	0.0473376	0.0332283	0.0775899	1	TRUE
Q13951_49	Q13951	PEBB_HUMAN	CBFB	Core-binding factor subunit beta (CBF-beta) (Polyomavirus enhancer-binding protein 2 beta subunit) (PEA2-beta) (PEBP2-beta) (SL3-3 enhancer factor 1 subunit beta) (SL3/AKV core-binding factor beta subunit)	AQQEDALAQQAFEEAR;SKFENEEFFR;VSQLLAVTGK	3	AQQEDALAQQAFEEAR;SKFENEEFFR;VSQLLAVTGK	3	1	44	54	49	36.404	5121801	0.877365	54	21.508	FALSE	0.984961	0	0.00117739	0.00119828	1	1	0.255787	0.699018	-0.516598	-1.14774	0.0910887	0.0605853	0.14147	1	TRUE
Q13952_33	Q13952	NFYC_HUMAN	NFYC	Nuclear transcription factor Y subunit gamma (CAAT box DNA-binding protein subunit C) (Nuclear transcription factor Y subunit C) (NF-YC) (Transactivator HSM-1/2)	AAQIFITELTLR;AWIHTEDNK;M(UniMod:35)ISAEAPVLFAK;MISAEAPVLFAK;NDIAMAITK;VQELPLAR	6	AAQIFITELTLR;M(UniMod:35)ISAEAPVLFAK;MISAEAPVLFAK;NDIAMAITK;VQELPLAR	5	0.833333	21	45	33	227.319	11430805	0.956394	46	50.302	TRUE	0.999983	0	7.84929e-05	8.70739e-05	1	1	0.0154778	0.616702	-0.697356	-2.45274	2.50803e-08	3.41623e-08	7.97708e-08	1	TRUE
Q14008_4	Q14008	CKAP5_HUMAN	CKAP5 KIAA0097	Cytoskeleton-associated protein 5 (Colonic and hepatic tumor overexpressed gene protein) (Ch-TOG)	AKVNDFLAEIFKK;AQNISSNANMLR;AVNPFLADVDK;AVNPFLADVDKLK;C(UniMod:4)LTGLAVGLR;DAAFEALGTALK;DALRPPLQNINSVQLK;DFYDKIEAK;DISAPKPGPLK;DTNVMLVALAAK;EALESVEVLIK;EGLAELYEYK;EGLDEVAGIINDAK;EIAVHIGDRDNAVR;EIVEPELSIEVC(UniMod:4)EEK;FGQYAGHVVPTILEK;FIQPNIGELPTALK;FQPASAPAEDC(UniMod:4)ISSSTEPKPDPK;FSELVMK;FVTDSNAVVQLK;GLEAALVYVENAHVAGK;HINDSAPEVR;HSTSGTDEGEDGDEPDDGSNDVVDLLPR;IEDLEEGQQVIR;IILLKPIIK;IIVAC(UniMod:4)IETLR;IIVAC(UniMod:4)IETLRK;KEGLDEVAGIINDAK;LAC(UniMod:4)MEEFQK;LDDIFEPVLIPEPK;LEAGDYADLVK;LIGNLSEK;LLPDTINSINLDR;MC(UniMod:4)LVYPASK;MQGQSPPAPTR;NAALNTIVTVYNVHGDQVFK;NLGIPIITVLGDSK;NSSQFFQSYVER;QQTSLFIAR;SLLKPFC(UniMod:4)AALLK;SMSGHPEAAQMVR;TALAATNPAVR;TEISDKITSELVSK;TEMPC(UniMod:4)QALVR;TSAQVVLDGLVDK;TSAQVVLDGLVDKIGDVK;TTGEVVSGVVSK;VNDFLAEIFKK;VNMPAKPAPPTK;YSDADIEPFLK	50	AKVNDFLAEIFKK;AQNISSNANMLR;AVNPFLADVDK;AVNPFLADVDKLK;C(UniMod:4)LTGLAVGLR;DAAFEALGTALK;DALRPPLQNINSVQLK;DFYDKIEAK;DISAPKPGPLK;DTNVMLVALAAK;EGLAELYEYK;EGLDEVAGIINDAK;EIAVHIGDRDNAVR;EIVEPELSIEVC(UniMod:4)EEK;FIQPNIGELPTALK;FQPASAPAEDC(UniMod:4)ISSSTEPKPDPK;FVTDSNAVVQLK;GLEAALVYVENAHVAGK;HINDSAPEVR;IEDLEEGQQVIR;IILLKPIIK;IIVAC(UniMod:4)IETLR;LAC(UniMod:4)MEEFQK;LDDIFEPVLIPEPK;LEAGDYADLVK;LIGNLSEK;LLPDTINSINLDR;MC(UniMod:4)LVYPASK;MQGQSPPAPTR;NAALNTIVTVYNVHGDQVFK;NLGIPIITVLGDSK;NSSQFFQSYVER;SLLKPFC(UniMod:4)AALLK;SMSGHPEAAQMVR;TALAATNPAVR;TEMPC(UniMod:4)QALVR;TSAQVVLDGLVDK;TTGEVVSGVVSK;VNMPAKPAPPTK;YSDADIEPFLK	40	0.8	1	28	4	6287.1	67272078	0.956034	33	225.495	TRUE	1	0	7.84929e-05	8.70739e-05	2	1	8.71831e-07	0.459346	-1.12242	-5.18081	4.13279e-223	2.32394e-221	5.42653e-221	1	TRUE
Q14008_38	Q14008	CKAP5_HUMAN	CKAP5 KIAA0097	Cytoskeleton-associated protein 5 (Colonic and hepatic tumor overexpressed gene protein) (Ch-TOG)	AKVNDFLAEIFKK;AQNISSNANMLR;AVNPFLADVDK;AVNPFLADVDKLK;C(UniMod:4)LTGLAVGLR;DAAFEALGTALK;DALRPPLQNINSVQLK;DFYDKIEAK;DISAPKPGPLK;DTNVMLVALAAK;EALESVEVLIK;EGLAELYEYK;EGLDEVAGIINDAK;EIAVHIGDRDNAVR;EIVEPELSIEVC(UniMod:4)EEK;FGQYAGHVVPTILEK;FIQPNIGELPTALK;FQPASAPAEDC(UniMod:4)ISSSTEPKPDPK;FSELVMK;FVTDSNAVVQLK;GLEAALVYVENAHVAGK;HINDSAPEVR;HSTSGTDEGEDGDEPDDGSNDVVDLLPR;IEDLEEGQQVIR;IILLKPIIK;IIVAC(UniMod:4)IETLR;IIVAC(UniMod:4)IETLRK;KEGLDEVAGIINDAK;LAC(UniMod:4)MEEFQK;LDDIFEPVLIPEPK;LEAGDYADLVK;LIGNLSEK;LLPDTINSINLDR;MC(UniMod:4)LVYPASK;MQGQSPPAPTR;NAALNTIVTVYNVHGDQVFK;NLGIPIITVLGDSK;NSSQFFQSYVER;QQTSLFIAR;SLLKPFC(UniMod:4)AALLK;SMSGHPEAAQMVR;TALAATNPAVR;TEISDKITSELVSK;TEMPC(UniMod:4)QALVR;TSAQVVLDGLVDK;TSAQVVLDGLVDKIGDVK;TTGEVVSGVVSK;VNDFLAEIFKK;VNMPAKPAPPTK;YSDADIEPFLK	50	AVNPFLADVDK;AVNPFLADVDKLK;C(UniMod:4)LTGLAVGLR;DAAFEALGTALK;DALRPPLQNINSVQLK;DISAPKPGPLK;DTNVMLVALAAK;EALESVEVLIK;EIVEPELSIEVC(UniMod:4)EEK;FVTDSNAVVQLK;GLEAALVYVENAHVAGK;HINDSAPEVR;IILLKPIIK;IIVAC(UniMod:4)IETLR;LEAGDYADLVK;MC(UniMod:4)LVYPASK;MQGQSPPAPTR;NLGIPIITVLGDSK;SLLKPFC(UniMod:4)AALLK;TALAATNPAVR;TSAQVVLDGLVDK;TTGEVVSGVVSK	22	0.44	33	45	38	128.247	6276414	0.827031	33	225.495	FALSE	0.999974	0	7.84929e-05	8.70739e-05	2	1	0.00027537	0.328473	-1.60661	-3.96034	1.63642e-68	1.72068e-67	4.01787e-67	2	FALSE
Q14012_45	Q14012	KCC1A_HUMAN	CAMK1	Calcium/calmodulin-dependent protein kinase type 1 (EC 2.7.11.17) (CaM kinase I) (CaM-KI) (CaM kinase I alpha) (CaMKI-alpha)	DLKPENLLYYSLDEDSK;DVLGTGAFSEVILAEDKR;LIFQVLDAVK	3	DLKPENLLYYSLDEDSK;DVLGTGAFSEVILAEDKR;LIFQVLDAVK	3	1	40	50	45	57.547	2086973	0.848484	48	41.337	FALSE	0.977043	0	0.00188383	0.00187064	1	1	0.948468	0.969962	-0.0439993	-0.0649093	0.999478	0.428256	1	1	TRUE
Q14019_53	Q14019	COTL1_HUMAN	COTL1 CLP	Coactosin-like protein	AAYNLVR;DDGSAVIWVTFK;EFVISDRK;ELEEDFIKSELK;ELEEDFIKSELKK;EVVQNFAK;FTTGDAM(UniMod:35)SK;FTTGDAM(UniMod:35)SKR;FTTGDAMSK;FTTGDAMSKR;IDKEAC(UniMod:4)R;KAGGANYDAQTE;KELEEDFIK;KELEEDFIKSELK;SKFALITWIGENVSGLQR;TGTDKTLVK;YDGSTIVPGEQGAEYQHFIQQC(UniMod:4)TDDVR	17	AAYNLVR;DDGSAVIWVTFK;EFVISDRK;ELEEDFIKSELK;ELEEDFIKSELKK;EVVQNFAK;FTTGDAM(UniMod:35)SK;FTTGDAM(UniMod:35)SKR;FTTGDAMSK;FTTGDAMSKR;IDKEAC(UniMod:4)R;KAGGANYDAQTE;KELEEDFIK;KELEEDFIKSELK;SKFALITWIGENVSGLQR;YDGSTIVPGEQGAEYQHFIQQC(UniMod:4)TDDVR	16	0.941176	49	58	53	23.029	86168719	0.96865	56	15.945	FALSE	1	0	7.84929e-05	8.70739e-05	1	1	0.615107	0.841324	-0.249277	-0.506493	0.908315	0.428256	1	1	TRUE
Q14061_54	Q14061	COX17_HUMAN	COX17	Cytochrome c oxidase copper chaperone	DAC(UniMod:4)IIEKGEEHC(UniMod:4)GHLIEAHK;KPLKPC(UniMod:4)C(UniMod:4)AC(UniMod:4)PETK;PGLVDSNPAPPESQEK	3	DAC(UniMod:4)IIEKGEEHC(UniMod:4)GHLIEAHK;KPLKPC(UniMod:4)C(UniMod:4)AC(UniMod:4)PETK;PGLVDSNPAPPESQEK	3	1	50	59	54	20.538	4291804	0.987927	64	6.915	TRUE	0.999854	0	7.84929e-05	8.70739e-05	1	1	0.115425	0.61546	-0.700263	-1.60526	0.00769918	0.00611459	0.0142779	1	TRUE
Q14103_9	Q14103	HNRPD_HUMAN	HNRNPD AUF1 HNRPD	Heterogeneous nuclear ribonucleoprotein D0 (hnRNP D0) (AU-rich element RNA-binding protein 1)	DLKDYFSK;EQYQQQQQWGSR;ESESVDKVMDQK;EYFGGFGEVESIELPMDNK;GFC(UniMod:4)FITFK;GFC(UniMod:4)FITFKEEEPVKK;HSEAATAQREEWK;IDASKNEEDEGHSNSSPR;IFVGGLSPDTPEEK;IREYFGGFGEVESIELPM(UniMod:35)DNK;IREYFGGFGEVESIELPMDNK;MFIGGLSWDTTK;MFIGGLSWDTTKK;YHNVGLSK	14	ESESVDKVMDQK;EYFGGFGEVESIELPMDNK;GFC(UniMod:4)FITFK;GFC(UniMod:4)FITFKEEEPVKK;IDASKNEEDEGHSNSSPR;IFVGGLSPDTPEEK;IREYFGGFGEVESIELPMDNK;MFIGGLSWDTTK;MFIGGLSWDTTKK;YHNVGLSK	10	0.714286	6	26	9	3547	34228210	0.929868	49	38.434	TRUE	1	0	7.84929e-05	8.70739e-05	2	2	1.09543e-05	0.265467	-1.91362	-4.71865	1.48547e-47	9.70309e-47	2.26572e-46	1	TRUE
Q14103_42	Q14103	HNRPD_HUMAN	HNRNPD AUF1 HNRPD	Heterogeneous nuclear ribonucleoprotein D0 (hnRNP D0) (AU-rich element RNA-binding protein 1)	DLKDYFSK;EQYQQQQQWGSR;ESESVDKVMDQK;EYFGGFGEVESIELPMDNK;GFC(UniMod:4)FITFK;GFC(UniMod:4)FITFKEEEPVKK;HSEAATAQREEWK;IDASKNEEDEGHSNSSPR;IFVGGLSPDTPEEK;IREYFGGFGEVESIELPM(UniMod:35)DNK;IREYFGGFGEVESIELPMDNK;MFIGGLSWDTTK;MFIGGLSWDTTKK;YHNVGLSK	14	ESESVDKVMDQK;EYFGGFGEVESIELPMDNK;GFC(UniMod:4)FITFK;GFC(UniMod:4)FITFKEEEPVKK;HSEAATAQREEWK;IFVGGLSPDTPEEK;MFIGGLSWDTTK	7	0.5	35	59	42	81.129	21757838	0.876332	49	38.434	TRUE	0.99718	0	7.84929e-05	8.70739e-05	2	2	0.0241375	0.496152	-1.01114	-2.28156	2.14071e-09	3.14978e-09	7.35489e-09	2	FALSE
Q14108_6	Q14108	SCRB2_HUMAN	SCARB2 CD36L2 LIMP2 LIMPII	Lysosome membrane protein 2 (85 kDa lysosomal membrane sialoglycoprotein) (LGP85) (CD36 antigen-like 2) (Lysosome membrane protein II) (LIMP II) (Scavenger receptor class B member 2) (CD antigen CD36)	AVDQSIEKK;DEVLYVFPSDFC(UniMod:4)R;DQSVGDPK;FQINIYVK;GETPRVEEVGPYTYR;KLDDFVETGDIR;LDDFVETGDIR;NGAPIIMSFPHFYQADER;TSLDWWITDK;VEEVGPYTYR	10	AVDQSIEKK;DEVLYVFPSDFC(UniMod:4)R;DQSVGDPK;FQINIYVK;KLDDFVETGDIR;LDDFVETGDIR;NGAPIIMSFPHFYQADER;TSLDWWITDK;VEEVGPYTYR	9	0.9	1	38	6	5000.51	29259087	0.961499	46	54.29	TRUE	1	0	7.84929e-05	8.70739e-05	1	1	0.016382	0.712828	-0.488374	-2.42047	4.53714e-13	8.62313e-13	2.01354e-12	1	TRUE
Q14114_5	Q14114	LRP8_HUMAN	LRP8 APOER2	Low-density lipoprotein receptor-related protein 8 (LRP-8) (Apolipoprotein E receptor 2)	NVVALDVEVATNR;SPSLIFTNR;TISVATVDGGR	3	SPSLIFTNR;TISVATVDGGR	2	0.666667	1	27	5	5607.02	2954824	0.966384	40	105.634	TRUE	0.933898	0	0.00706436	0.00647343	1	1	0.44424	0.733467	-0.525114	-2.37672	0.405927	0.233633	0.545545	1	TRUE
Q14116_51	Q14116	IL18_HUMAN	IL18 IGIF IL1F4	Interleukin-18 (IL-18) (Iboctadekin) (Interferon gamma-inducing factor) (IFN-gamma-inducing factor) (Interleukin-1 gamma) (IL-1 gamma)	EM(UniMod:35)NPPDNIK;EM(UniMod:35)NPPDNIKDTK;EMNPPDNIKDTK;GM(UniMod:35)AVTISVK;GMAVTISVK;KEDELGDR;MQFESSSYEGYFLAC(UniMod:4)EK;SDIIFFQR;SIM(UniMod:35)FTVQNED;SIMFTVQNED;TIFIISM(UniMod:35)YK;TIFIISMYK;TIFIISMYKDSQPR	13	EM(UniMod:35)NPPDNIK;EM(UniMod:35)NPPDNIKDTK;EMNPPDNIKDTK;GM(UniMod:35)AVTISVK;GMAVTISVK;KEDELGDR;MQFESSSYEGYFLAC(UniMod:4)EK;SDIIFFQR;SIM(UniMod:35)FTVQNED;SIMFTVQNED;TIFIISM(UniMod:35)YK;TIFIISMYK;TIFIISMYKDSQPR	13	1	46	55	51	28.955	54619086	0.966485	53	22.326	FALSE	1	0	7.84929e-05	8.70739e-05	2	2	0.683682	1.18177	0.240947	0.409542	0.975029	0.428256	1	2	FALSE
Q14116_58	Q14116	IL18_HUMAN	IL18 IGIF IL1F4	Interleukin-18 (IL-18) (Iboctadekin) (Interferon gamma-inducing factor) (IFN-gamma-inducing factor) (Interleukin-1 gamma) (IL-1 gamma)	EM(UniMod:35)NPPDNIK;EM(UniMod:35)NPPDNIKDTK;EMNPPDNIKDTK;GM(UniMod:35)AVTISVK;GMAVTISVK;KEDELGDR;MQFESSSYEGYFLAC(UniMod:4)EK;SDIIFFQR;SIM(UniMod:35)FTVQNED;SIMFTVQNED;TIFIISM(UniMod:35)YK;TIFIISMYK;TIFIISMYKDSQPR	13	EM(UniMod:35)NPPDNIK;EM(UniMod:35)NPPDNIKDTK;EMNPPDNIKDTK;GM(UniMod:35)AVTISVK;GMAVTISVK;KEDELGDR;MQFESSSYEGYFLAC(UniMod:4)EK;SDIIFFQR;SIM(UniMod:35)FTVQNED;SIMFTVQNED;TIFIISM(UniMod:35)YK;TIFIISMYK;TIFIISMYKDSQPR	13	1	55	65	58	12.992	3151187	0.310422	53	22.326	FALSE	0.988439	0	0.000784929	0.000809794	2	2	0.246923	1.46081	0.546772	1.17356	0.00254345	0.00215636	0.00503521	1	TRUE
Q14118_5	Q14118	DAG1_HUMAN	DAG1	Dystroglycan (Dystrophin-associated glycoprotein 1) [Cleaved into: Alpha-dystroglycan (Alpha-DG); Beta-dystroglycan (Beta-DG)]	ATSITVTGSGSC(UniMod:4)R;EQIAGLSR;FVGDPALVLNDIHK;FVGDPALVLNDIHKK;GGEPNQRPELK;GGLSAVDAFEIHVHR;GKLTLEDQATFIK;GKLTLEDQATFIKK;HLQFIPVVPPR;IAEDDGKPRPAFSNALEPDFK;IPSDTFYDHEDTTTDK;IPSDTFYDHEDTTTDKLK;LREQQLVGEK;LTLEDQATFIK;LTLEDQATFIKK;PAFSNALEPDFK;RIAEDDGKPRPAFSNALEPDFK;VDAWVGTYFEVK;VTIPTDLIASSGDIIK	19	ATSITVTGSGSC(UniMod:4)R;EQIAGLSR;FVGDPALVLNDIHK;FVGDPALVLNDIHKK;GGEPNQRPELK;GGLSAVDAFEIHVHR;GKLTLEDQATFIK;HLQFIPVVPPR;IPSDTFYDHEDTTTDK;IPSDTFYDHEDTTTDKLK;LREQQLVGEK;LTLEDQATFIK;LTLEDQATFIKK;PAFSNALEPDFK;VDAWVGTYFEVK;VTIPTDLIASSGDIIK	16	0.842105	1	24	5	5607.02	48261106	0.96867	40	97.441	TRUE	1	0	7.84929e-05	8.70739e-05	1	1	0.839418	0.972506	-0.0402211	-0.203071	0.999996	0.428256	1	1	TRUE
Q14126_5	Q14126	DSG2_HUMAN	DSG2 CDHF5	Desmoglein-2 (Cadherin family member 5) (HDGC)	AWITAPVALR;DMAGAQAAAVALNEEFLR;FLDDLGLK;GNNVEKPLELR;GQIIGNFQAFDEDTGLPAHAR;ILDVNDNIPVVENK;IVAISEDYPR;QESTSVLLQQSEK;SLQEANAEK;VATPLPDPMASR;VLAPASTLQSSYQIPTENSMTAR;VTQEIVTER;VVPSFLPVDQGGSLVGR;VYAPASTLVDQPYANEGTVVVTER	14	AWITAPVALR;DMAGAQAAAVALNEEFLR;FLDDLGLK;GNNVEKPLELR;IVAISEDYPR;QESTSVLLQQSEK;VTQEIVTER;VVPSFLPVDQGGSLVGR	8	0.571429	1	24	5	5607.02	9698608	0.90117	38	122.294	TRUE	0.999908	0	7.84929e-05	8.70739e-05	3	2	0.000401245	0.640606	-0.642587	-3.64933	1.67735e-25	5.6494e-25	1.31916e-24	1	TRUE
Q14126_28	Q14126	DSG2_HUMAN	DSG2 CDHF5	Desmoglein-2 (Cadherin family member 5) (HDGC)	AWITAPVALR;DMAGAQAAAVALNEEFLR;FLDDLGLK;GNNVEKPLELR;GQIIGNFQAFDEDTGLPAHAR;ILDVNDNIPVVENK;IVAISEDYPR;QESTSVLLQQSEK;SLQEANAEK;VATPLPDPMASR;VLAPASTLQSSYQIPTENSMTAR;VTQEIVTER;VVPSFLPVDQGGSLVGR;VYAPASTLVDQPYANEGTVVVTER	14	DMAGAQAAAVALNEEFLR;VATPLPDPMASR;VTQEIVTER;VYAPASTLVDQPYANEGTVVVTER	4	0.285714	23	34	28	402.925	1315997	0.906975	38	122.294	TRUE	0.886315	0	0.0160126	0.0140099	3	2	0.00799757	0.438536	-1.18923	-2.76079	8.38867e-07	1.01112e-06	2.36102e-06	3	FALSE
Q14126_38	Q14126	DSG2_HUMAN	DSG2 CDHF5	Desmoglein-2 (Cadherin family member 5) (HDGC)	AWITAPVALR;DMAGAQAAAVALNEEFLR;FLDDLGLK;GNNVEKPLELR;GQIIGNFQAFDEDTGLPAHAR;ILDVNDNIPVVENK;IVAISEDYPR;QESTSVLLQQSEK;SLQEANAEK;VATPLPDPMASR;VLAPASTLQSSYQIPTENSMTAR;VTQEIVTER;VVPSFLPVDQGGSLVGR;VYAPASTLVDQPYANEGTVVVTER	14	AWITAPVALR;ILDVNDNIPVVENK;IVAISEDYPR	3	0.214286	33	43	38	128.247	350484	0.938775	38	122.294	FALSE	0.812761	0	0.0291209	0.0245346	3	1	1.10143e-05	0.171995	-3.01046	-5.04891	3.23452e-21	9.23469e-21	2.15635e-20	2	FALSE
Q14137_36	Q14137	BOP1_HUMAN	BOP1 KIAA0124	Ribosome biogenesis protein BOP1 (Block of proliferation 1 protein)	C(UniMod:4)LDLYLC(UniMod:4)PR;C(UniMod:4)LSVSPGGQWLVSGSDDGSLR;DLQPFPTC(UniMod:4)QALVYR;IC(UniMod:4)HGKPVTQVTWHGR;KTTEEQVQASTPC(UniMod:4)PR;LALPGHAESYNPPPEYLLSEEER;LAWEQQEPGER;LTDEQVALVR;LVAGSTDQLLSAFVPPEEPPLQPAR;LWEVATAR;MGWIQPR;SFIPSLVEK;TAAPSVRPEK;TRDELDQFLDK;TTEEQVQASTPC(UniMod:4)PR;VNVDPEDLIPK;WLEASEEER	17	C(UniMod:4)LDLYLC(UniMod:4)PR;C(UniMod:4)LSVSPGGQWLVSGSDDGSLR;DLQPFPTC(UniMod:4)QALVYR;IC(UniMod:4)HGKPVTQVTWHGR;KTTEEQVQASTPC(UniMod:4)PR;LALPGHAESYNPPPEYLLSEEER;LAWEQQEPGER;LTDEQVALVR;LVAGSTDQLLSAFVPPEEPPLQPAR;LWEVATAR;MGWIQPR;SFIPSLVEK;TAAPSVRPEK;TRDELDQFLDK;TTEEQVQASTPC(UniMod:4)PR;VNVDPEDLIPK;WLEASEEER	17	1	31	41	36	161.244	22281728	0.982427	42	83.63	FALSE	1	0	7.84929e-05	8.70739e-05	1	1	0.0109831	0.394444	-1.34211	-2.65957	9.99276e-26	3.39212e-25	7.92077e-25	1	TRUE
Q14139_32	Q14139	UBE4A_HUMAN	UBE4A KIAA0126	Ubiquitin conjugation factor E4 A (EC 6.3.2.-)	DAQQSSSPAADNLR;DRGEWDSLTPEAR;GLDKETC(UniMod:4)LIPAVQEPK;HLLSDQTDPFNR;IFLITLDNSDPSLK;LLTFNPTYC(UniMod:4)ALK;NLEAMNPPLFLR;SYSPTLFAQTVR;TPGVVENHGYFLNPSR;VFVEYIQPK	10	DAQQSSSPAADNLR;DRGEWDSLTPEAR;GLDKETC(UniMod:4)LIPAVQEPK;HLLSDQTDPFNR;IFLITLDNSDPSLK;LLTFNPTYC(UniMod:4)ALK;NLEAMNPPLFLR;SYSPTLFAQTVR;VFVEYIQPK	9	0.9	17	44	32	254.89	14223671	0.939466	38	122.561	TRUE	1	0	7.84929e-05	8.70739e-05	2	2	0.661258	0.953045	-0.0714535	-0.512352	0.759748	0.395654	0.923873	2	FALSE
Q14139_6	Q14139	UBE4A_HUMAN	UBE4A KIAA0126	Ubiquitin conjugation factor E4 A (EC 6.3.2.-)	DAQQSSSPAADNLR;DRGEWDSLTPEAR;GLDKETC(UniMod:4)LIPAVQEPK;HLLSDQTDPFNR;IFLITLDNSDPSLK;LLTFNPTYC(UniMod:4)ALK;NLEAMNPPLFLR;SYSPTLFAQTVR;TPGVVENHGYFLNPSR;VFVEYIQPK	10	DAQQSSSPAADNLR;VFVEYIQPK	2	0.2	1	11	6	5000.51	959598	0.976938	38	122.561	TRUE	0.810596	0	0.0295918	0.0249183	2	2	0.408492	0.880546	-0.18353	-0.828714	0.213577	0.131724	0.307583	1	TRUE
Q14141_15	Q14141	SEPT6_HUMAN	SEPT6 KIAA0128 SEP2	Septin-6	FEGEPATHTQPGVQLQSNTYDLQESNVR;KTAAELLQSQGSQAGGSQTLKR;SLDDEVNAFK;TAAELLQSQGSQAGGSQTLK;TAAELLQSQGSQAGGSQTLKR;TVPLAGHVGFDSLPDQLVNK	6	FEGEPATHTQPGVQLQSNTYDLQESNVR;KTAAELLQSQGSQAGGSQTLKR;SLDDEVNAFK;TAAELLQSQGSQAGGSQTLK;TAAELLQSQGSQAGGSQTLKR;TVPLAGHVGFDSLPDQLVNK	6	1	9	18	15	1784.66	4420445	0.961275	46	49.717	TRUE	1	0	7.84929e-05	8.70739e-05	2	2	0.0602473	0.582904	-0.786253	-1.9408	7.7765e-06	8.61466e-06	2.01157e-05	1	TRUE
Q14141_22	Q14141	SEPT6_HUMAN	SEPT6 KIAA0128 SEP2	Septin-6	FEGEPATHTQPGVQLQSNTYDLQESNVR;KTAAELLQSQGSQAGGSQTLKR;SLDDEVNAFK;TAAELLQSQGSQAGGSQTLK;TAAELLQSQGSQAGGSQTLKR;TVPLAGHVGFDSLPDQLVNK	6	FEGEPATHTQPGVQLQSNTYDLQESNVR;KTAAELLQSQGSQAGGSQTLKR;SLDDEVNAFK;TAAELLQSQGSQAGGSQTLK;TVPLAGHVGFDSLPDQLVNK	5	0.833333	18	30	22	800.812	5263346	0.978004	46	49.717	TRUE	0.999999	0	7.84929e-05	8.70739e-05	2	2	0.0561474	0.614066	-0.703534	-1.93978	2.55906e-05	2.70402e-05	6.31403e-05	2	FALSE
Q14147_38	Q14147	DHX34_HUMAN	DHX34 DDX34 KIAA0134	Probable ATP-dependent RNA helicase DHX34 (EC 3.6.4.13) (DEAH box protein 34)	EHQVVVVAGDTGC(UniMod:4)GK;GLYPQLAVPDAFNSSR;HDLAQLQAAASSAQDLSR;INLSVLGPATR;LLEDAFFR;SLDTNGDC(UniMod:4)SR;TGPGVC(UniMod:4)FR	7	EHQVVVVAGDTGC(UniMod:4)GK;GLYPQLAVPDAFNSSR;HDLAQLQAAASSAQDLSR;INLSVLGPATR;LLEDAFFR;TGPGVC(UniMod:4)FR	6	0.857143	32	43	38	128.247	2097005	0.945864	38	128.12	FALSE	0.999997	0	7.84929e-05	8.70739e-05	1	1	0.315013	0.690693	-0.537849	-1.07445	0.0873353	0.0581935	0.135885	1	TRUE
Q14149_25	Q14149	MORC3_HUMAN	MORC3 KIAA0136 NXP2 ZCWCC3	MORC family CW-type zinc finger protein 3 (Nuclear matrix protein 2) (Zinc finger CW-type coiled-coil domain protein 3)	AEHVVVPIVAFNK;IHETQETTDK;IHETQETTDKSADDAGC(UniMod:4)QLQELR;IPEDLDEITGK;ITFGFNC(UniMod:4)R;LLAELDAIIGK;NDAVILPSC(UniMod:4)VEAEAK;SADDAGC(UniMod:4)QLQELR	8	AEHVVVPIVAFNK;IHETQETTDKSADDAGC(UniMod:4)QLQELR;IPEDLDEITGK;ITFGFNC(UniMod:4)R;LLAELDAIIGK;NDAVILPSC(UniMod:4)VEAEAK;SADDAGC(UniMod:4)QLQELR	7	0.875	16	32	25	568.038	2301949	0.936836	40	107.113	TRUE	1	0	7.84929e-05	8.70739e-05	1	1	0.13095	0.794079	-0.332645	-1.52332	0.000358655	0.000338585	0.000790613	1	TRUE
Q14152_15	Q14152	EIF3A_HUMAN	EIF3A EIF3S10 KIAA0139	Eukaryotic translation initiation factor 3 subunit A (eIF3a) (Eukaryotic translation initiation factor 3 subunit 10) (eIF-3-theta) (eIF3 p167) (eIF3 p180) (eIF3 p185)	ALEVIKPAHILQEK;ANEFLEVGK;ANEFLEVGKK;AREESWGPPR;AVEDIHGLFSLSK;DSEGTWR;EDAPIGPHLQSM(UniMod:35)PSEQIR;EDAPIGPHLQSMPSEQIR;EEELREYQER;EEQHQLAVTAYLK;EKEELEQR;EQPEKEPELQQYVPQLQNNTILR;ESRPSEEREWDREK;FC(UniMod:4)LQYTR;FLWESYR;FNVLQYVVPEVK;GADDDRPSWR;GLDDDRGPWR;GPAEESSSWR;HC(UniMod:4)DLQVR;HHNQSTAINLNNPESQSM(UniMod:35)HLETR;HHNQSTAINLNNPESQSMHLETR;IGLINDM(UniMod:35)VR;IGLINDMVR;IHEPIMLK;IKDM(UniMod:35)DLWEQQEEER;IKDMDLWEQQEEER;ILQEHEQIK;ILQEHEQIKK;ITTM(UniMod:35)QLER;ITTMQLER;KGPEADSEWR;KPPKPQLMANYYNK;KQPALDVLYDVM(UniMod:35)K;KQPALDVLYDVMK;LATLLGLQAPPTR;LEEIPLIK;LESLNIQR;LGDSSLSR;LLDM(UniMod:35)DGIIVEK;LLDMDGIIVEK;LLLTPWVK;LLQQVSQIYQSIEFSR;LYHDIAQQAFK;M(UniMod:35)HLSQIQR;MHLSQIQR;MLEDRDLFVMR;NADDDRIPR;NETDEDGWTTVR;NIC(UniMod:4)QQVNIK;NLTQDEM(UniMod:35)QR;NLTQDEMQR;NQLTAM(UniMod:35)SSVLAK;NQLTAMSSVLAK;NTDDDRPPRR;PAYFQRPENALK;PAYFQRPENALKR;QPALDVLYDVMK;QRELEIEER;RADDDRFPR;RAEEQMLK;RANEFLEVGK;RGADDDRPSWR;RGAEDDRGPWR;RGLDDDRGPR;RGLDDDRGPWR;RGMDDDRGPR;RGPAEESSSWR;RGPEEDRFSR;RLATLLGLQAPPTR;RLEEIPLIK;RLGDSSLSR;RQTIEER;RVPPPALSR;SEREEVSSWR;SGNALFHASTLHR;TKNETDEDGWTTVR;TLSFGSDLNYATR;VLLATLSIPITPER;YLELC(UniMod:4)VDLRK	80	ALEVIKPAHILQEK;ANEFLEVGK;ANEFLEVGKK;AREESWGPPR;AVEDIHGLFSLSK;DSEGTWR;EDAPIGPHLQSM(UniMod:35)PSEQIR;EDAPIGPHLQSMPSEQIR;EEELREYQER;EEQHQLAVTAYLK;EKEELEQR;EQPEKEPELQQYVPQLQNNTILR;ESRPSEEREWDREK;FC(UniMod:4)LQYTR;FLWESYR;FNVLQYVVPEVK;GADDDRPSWR;GLDDDRGPWR;GPAEESSSWR;HC(UniMod:4)DLQVR;HHNQSTAINLNNPESQSM(UniMod:35)HLETR;HHNQSTAINLNNPESQSMHLETR;IGLINDM(UniMod:35)VR;IGLINDMVR;IHEPIMLK;IKDM(UniMod:35)DLWEQQEEER;IKDMDLWEQQEEER;ILQEHEQIK;ILQEHEQIKK;ITTM(UniMod:35)QLER;ITTMQLER;KGPEADSEWR;KPPKPQLMANYYNK;KQPALDVLYDVM(UniMod:35)K;KQPALDVLYDVMK;LATLLGLQAPPTR;LEEIPLIK;LESLNIQR;LGDSSLSR;LLDM(UniMod:35)DGIIVEK;LLDMDGIIVEK;LLLTPWVK;LLQQVSQIYQSIEFSR;LYHDIAQQAFK;M(UniMod:35)HLSQIQR;MHLSQIQR;MLEDRDLFVMR;NADDDRIPR;NETDEDGWTTVR;NIC(UniMod:4)QQVNIK;NLTQDEM(UniMod:35)QR;NLTQDEMQR;NQLTAM(UniMod:35)SSVLAK;NQLTAMSSVLAK;NTDDDRPPRR;PAYFQRPENALK;PAYFQRPENALKR;QPALDVLYDVMK;QRELEIEER;RADDDRFPR;RAEEQMLK;RANEFLEVGK;RGADDDRPSWR;RGAEDDRGPWR;RGLDDDRGPR;RGLDDDRGPWR;RGMDDDRGPR;RGPAEESSSWR;RGPEEDRFSR;RLATLLGLQAPPTR;RLEEIPLIK;RLGDSSLSR;RQTIEER;RVPPPALSR;SEREEVSSWR;SGNALFHASTLHR;TKNETDEDGWTTVR;TLSFGSDLNYATR;VLLATLSIPITPER;YLELC(UniMod:4)VDLRK	80	1	10	21	15	1784.66	162557096	0.959795	36	166.569	TRUE	1	0	7.84929e-05	8.70739e-05	1	1	0.0476534	0.549299	-0.86434	-2.02085	7.67536e-62	6.91763e-61	1.6153e-60	1	TRUE
Q14155_18	Q14155	ARHG7_HUMAN	ARHGEF7 COOL1 KIAA0142 P85SPR PAK3BP PIXB Nbla10314	Rho guanine nucleotide exchange factor 7 (Beta-Pix) (COOL-1) (PAK-interacting exchange factor beta) (p85)	ELELQILTEAIR;FNFQQTNEDELSFSK;GASSPGILVLTTGLSKPFMR;GDVIHVTR;GFDTTAINK;KPSDEEFASR;LEDSENHR;LPTTGMTITK;NAFEISGSMIER;VIEAYC(UniMod:4)TSAK	10	ELELQILTEAIR;FNFQQTNEDELSFSK;GASSPGILVLTTGLSKPFMR;GDVIHVTR;GFDTTAINK;KPSDEEFASR;LPTTGMTITK;VIEAYC(UniMod:4)TSAK	8	0.8	6	27	18	1265.91	4826838	0.852509	41	90.012	TRUE	0.999958	0	7.84929e-05	8.70739e-05	1	1	0.218459	0.714849	-0.484349	-1.23686	0.00603284	0.00486438	0.0113586	1	TRUE
Q14157_23	Q14157	UBP2L_HUMAN	UBAP2L KIAA0144 NICE4	Ubiquitin-associated protein 2-like (Protein NICE-4)	DGSLASNPYSGDLTK;IDLAVLLGK;NQDEC(UniMod:4)VIALHDC(UniMod:4)NGDVNR;QRPQATAEQIR	4	IDLAVLLGK;QRPQATAEQIR	2	0.5	13	26	23	714.189	1793523	0.927413	39	114.535	TRUE	0.797663	0	0.0326531	0.0273243	1	1	0.0017589	0.254213	-2.26273	-3.51773	7.03527e-07	8.54362e-07	1.99498e-06	1	TRUE
Q14160_20	Q14160	SCRIB_HUMAN	SCRIB CRIB1 KIAA0147 LAP4 SCRB1 VARTUL	Protein scribble homolog (Scribble) (hScrib) (Protein LAP4)	AGDAGIFVSR;AGGPLGLSIVGGSDHSSHPFGVQEPGVFISK;AGTLQVGDR;ALAAVPSAGSVQR;ALEIADFSGNPLSR;ALWLAENQAQPMLR;ATPHPSELK;DPTDEGIFISK;EAAEAGAEAR;ELPGQTLHWGPEATEAAGR;FQTEDDAR;GAGTAVQMR;GHAGNPRDPTDEGIFISK;GSTPYKGDDEGIFISR;GVSFDQANNLLIEPAR;HC(UniMod:4)SLQAVPEEIYR;IAEGGAAHR;IEEEELTLTILR;ILAVNGQDVR;LAVLPPELAHTTELHVLDVAGNR;LLEVNGVALQGAEHHEAVEALR;LLEVNQQSLLGLTHGEAVQLLR;LPDGFTQLR;LPLLPPESPGPLR;LQSLPFALTHLNLK;LTNLNVDR;NDIPEIPESIK;NQLSALPPELGNLR;NSLESISSIDR;QTGGLGISIAGGK;RDPAPPGLR;RLPDGIGQLK;RSEAC(UniMod:4)PC(UniMod:4)QPDSGSPLPAEEEK;SLEQDALR;SLPASLSFLVK;VLSINGVDVTEAR;VPQAEGPPK;VPQAEGPPKR;VQSPEPPAPER;VSLVGADDLR	40	AGDAGIFVSR;AGGPLGLSIVGGSDHSSHPFGVQEPGVFISK;AGTLQVGDR;ALAAVPSAGSVQR;ALEIADFSGNPLSR;ALWLAENQAQPMLR;ATPHPSELK;DPTDEGIFISK;EAAEAGAEAR;ELPGQTLHWGPEATEAAGR;FQTEDDAR;GAGTAVQMR;GHAGNPRDPTDEGIFISK;GSTPYKGDDEGIFISR;GVSFDQANNLLIEPAR;HC(UniMod:4)SLQAVPEEIYR;IAEGGAAHR;IEEEELTLTILR;ILAVNGQDVR;LAVLPPELAHTTELHVLDVAGNR;LLEVNGVALQGAEHHEAVEALR;LLEVNQQSLLGLTHGEAVQLLR;LPDGFTQLR;LPLLPPESPGPLR;LQSLPFALTHLNLK;LTNLNVDR;NDIPEIPESIK;NQLSALPPELGNLR;NSLESISSIDR;QTGGLGISIAGGK;RDPAPPGLR;RLPDGIGQLK;RSEAC(UniMod:4)PC(UniMod:4)QPDSGSPLPAEEEK;SLEQDALR;SLPASLSFLVK;VLSINGVDVTEAR;VPQAEGPPK;VPQAEGPPKR;VQSPEPPAPER;VSLVGADDLR	40	1	1	35	20	1006.85	37300289	0.894594	35	174.885	TRUE	1	0	7.84929e-05	8.70739e-05	1	1	0.0303045	0.684412	-0.547063	-2.18567	1.03506e-39	5.5778e-39	1.30245e-38	1	TRUE
Q14161_17	Q14161	GIT2_HUMAN	GIT2 KIAA0148	ARF GTPase-activating protein GIT2 (ARF GAP GIT2) (Cool-interacting tyrosine-phosphorylated protein 2) (CAT-2) (CAT2) (G protein-coupled receptor kinase-interactor 2) (GRK-interacting protein 2)	LQTLQSENSNLR;LVEIQYELTDR;NALVASEAK;VHPNKAEFIR;VNNNLSDELR	5	LQTLQSENSNLR;LVEIQYELTDR;NALVASEAK;VNNNLSDELR	4	0.8	13	25	17	1419.45	2560729	0.969434	42	84.543	TRUE	0.999888	0	7.84929e-05	8.70739e-05	1	1	0.0438975	0.640599	-0.643553	-2.11163	4.53408e-05	4.67071e-05	0.000109064	1	TRUE
Q14165_5	Q14165	MLEC_HUMAN	MLEC KIAA0152	Malectin	FAEVYFAQSQQK;KEEEEEEEEYDEGSNLKK;LSVQGEVSTFTGK;SNPEDQILYQTER;VC(UniMod:4)ALYIMAGTVDDVPK;VGHSTAHDEIIPMSIR	6	FAEVYFAQSQQK;LSVQGEVSTFTGK;SNPEDQILYQTER;VC(UniMod:4)ALYIMAGTVDDVPK	4	0.666667	1	32	5	5607.02	21999524	0.965763	50	32.234	TRUE	0.999619	0	7.84929e-05	8.70739e-05	1	1	0.309327	0.877787	-0.189881	-1.05136	0.123596	0.0801285	0.187104	1	TRUE
Q14166_36	Q14166	TTL12_HUMAN	TTLL12 KIAA0153	Tubulin--tyrosine ligase-like protein 12	AFALNDLDDYEK;AFTELFQVAC(UniMod:4)AKPPPLGLC(UniMod:4)DYPSSR;AGGPEGPPWLPR;AM(UniMod:35)YAVDLM(UniMod:35)LK;AM(UniMod:35)YAVDLMLK;AMYAVDLM(UniMod:35)LK;AMYAVDLMLK;DC(UniMod:4)LASIAR;DFAYGETDPLIR;DFAYGETDPLIRK;DLDTGEEVTR;ESGLQAAHPNSIFLIDHAWTC(UniMod:4)R;FNQTYQLAHGTAEEK;GPERRPAERSSPGQTPEEGAQALAEFAALHGPALR;HFTVM(UniMod:35)NYDPDVVLK;HFTVMNYDPDVVLK;KLSQERPGVLLNQFPC(UniMod:4)ENLLTVK;KQQPNPGNELC(UniMod:4)YK;LPLDINPVVHPHGHIFK;LSQERPGVLLNQFPC(UniMod:4)ENLLTVK;M(UniMod:35)PVWYIMDEFGSR;PGVLLNQFPC(UniMod:4)ENLLTVK;QQLQQVPGLLHR;QQPNPGNELC(UniMod:4)YK;QVHC(UniMod:4)EEFIPEFEK;RAGGPEGPPWLPR;RVM(UniMod:35)QPQILEVNFNPDC(UniMod:4)ER;RVMQPQILEVNFNPDC(UniMod:4)ER;SLDTHVTK;SLHSIIR;SSPGQTPEEGAQALAEFAALHGPALR;TELPQFVSYFQQR;VM(UniMod:35)QPQILEVNFNPDC(UniMod:4)ER;VMQPQILEVNFNPDC(UniMod:4)ER;VYTDVQQVASSLTHPR;YIESPVLFLR	36	AFALNDLDDYEK;AFTELFQVAC(UniMod:4)AKPPPLGLC(UniMod:4)DYPSSR;AGGPEGPPWLPR;AM(UniMod:35)YAVDLMLK;AMYAVDLM(UniMod:35)LK;AMYAVDLMLK;DC(UniMod:4)LASIAR;DFAYGETDPLIR;DFAYGETDPLIRK;DLDTGEEVTR;ESGLQAAHPNSIFLIDHAWTC(UniMod:4)R;FNQTYQLAHGTAEEK;GPERRPAERSSPGQTPEEGAQALAEFAALHGPALR;HFTVM(UniMod:35)NYDPDVVLK;HFTVMNYDPDVVLK;KLSQERPGVLLNQFPC(UniMod:4)ENLLTVK;KQQPNPGNELC(UniMod:4)YK;LPLDINPVVHPHGHIFK;LSQERPGVLLNQFPC(UniMod:4)ENLLTVK;M(UniMod:35)PVWYIMDEFGSR;PGVLLNQFPC(UniMod:4)ENLLTVK;QQLQQVPGLLHR;QQPNPGNELC(UniMod:4)YK;QVHC(UniMod:4)EEFIPEFEK;RAGGPEGPPWLPR;RVM(UniMod:35)QPQILEVNFNPDC(UniMod:4)ER;RVMQPQILEVNFNPDC(UniMod:4)ER;SLDTHVTK;SLHSIIR;SSPGQTPEEGAQALAEFAALHGPALR;TELPQFVSYFQQR;VM(UniMod:35)QPQILEVNFNPDC(UniMod:4)ER;VMQPQILEVNFNPDC(UniMod:4)ER;VYTDVQQVASSLTHPR;YIESPVLFLR	35	0.972222	29	41	36	161.244	148855342	0.979669	43	74.404	TRUE	1	0	7.84929e-05	8.70739e-05	1	1	0.299279	0.720955	-0.472019	-1.04608	0.000215754	0.00020762	0.000484804	1	TRUE
Q14181_24	Q14181	DPOA2_HUMAN	POLA2	DNA polymerase alpha subunit B (DNA polymerase alpha 70 kDa subunit)	AISTPETPLTK;DVHHEPVYPQPPFSYSDLSR;DVLGC(UniMod:4)VC(UniMod:4)VNPGR;GGAGNISLK;GQVGGTFAR;HEQVENC(UniMod:4)LLTSPFEDIFK;IEELGSELKEHYK;QSPC(UniMod:4)IAVQVVR;SPHQLLSPSSFSPSATPSQK;SSGSHLVFVPSLR;SVILEGDREHSSGAQIPVDLSELK;VLGC(UniMod:4)PEALTGSYK	12	AISTPETPLTK;DVHHEPVYPQPPFSYSDLSR;DVLGC(UniMod:4)VC(UniMod:4)VNPGR;GGAGNISLK;GQVGGTFAR;HEQVENC(UniMod:4)LLTSPFEDIFK;IEELGSELKEHYK;QSPC(UniMod:4)IAVQVVR;SPHQLLSPSSFSPSATPSQK;SSGSHLVFVPSLR;SVILEGDREHSSGAQIPVDLSELK;VLGC(UniMod:4)PEALTGSYK	12	1	18	36	24	636.935	18270315	0.906188	44	65.948	TRUE	1	0	7.84929e-05	8.70739e-05	2	1	0.170683	0.692852	-0.529404	-1.38061	9.3768e-05	9.38285e-05	0.000219094	1	TRUE
Q14181_41	Q14181	DPOA2_HUMAN	POLA2	DNA polymerase alpha subunit B (DNA polymerase alpha 70 kDa subunit)	AISTPETPLTK;DVHHEPVYPQPPFSYSDLSR;DVLGC(UniMod:4)VC(UniMod:4)VNPGR;GGAGNISLK;GQVGGTFAR;HEQVENC(UniMod:4)LLTSPFEDIFK;IEELGSELKEHYK;QSPC(UniMod:4)IAVQVVR;SPHQLLSPSSFSPSATPSQK;SSGSHLVFVPSLR;SVILEGDREHSSGAQIPVDLSELK;VLGC(UniMod:4)PEALTGSYK	12	DVHHEPVYPQPPFSYSDLSR;DVLGC(UniMod:4)VC(UniMod:4)VNPGR;GGAGNISLK;GQVGGTFAR;QSPC(UniMod:4)IAVQVVR;SSGSHLVFVPSLR;VLGC(UniMod:4)PEALTGSYK	7	0.583333	36	47	41	90.969	3316150	0.893664	44	65.948	FALSE	0.999585	0	7.84929e-05	8.70739e-05	2	1	0.509091	0.807899	-0.307753	-0.664165	0.527609	0.293179	0.684588	2	FALSE
Q14185_4	Q14185	DOCK1_HUMAN	DOCK1	Dedicator of cytokinesis protein 1 (180 kDa protein downstream of CRK) (DOCK180)	DSFQISTLVC(UniMod:4)STK;FISENYLVR;GQGLWVTLK;ISFVC(UniMod:4)QIVR;LTQNVDLLGLLK;SNTSLLQQNLR;SQILSGTLPQDELK;VAIPIEDVNR;YLPTIVNDVK	9	DSFQISTLVC(UniMod:4)STK;FISENYLVR;GQGLWVTLK;ISFVC(UniMod:4)QIVR;LTQNVDLLGLLK;SNTSLLQQNLR;SQILSGTLPQDELK;VAIPIEDVNR;YLPTIVNDVK	9	1	1	15	4	6287.1	5826675	0.8855	33	215.346	TRUE	1	0	7.84929e-05	8.70739e-05	2	2	0.376783	0.818987	-0.288087	-0.888385	0.140768	0.0905097	0.211345	2	FALSE
Q14185_18	Q14185	DOCK1_HUMAN	DOCK1	Dedicator of cytokinesis protein 1 (180 kDa protein downstream of CRK) (DOCK180)	DSFQISTLVC(UniMod:4)STK;FISENYLVR;GQGLWVTLK;ISFVC(UniMod:4)QIVR;LTQNVDLLGLLK;SNTSLLQQNLR;SQILSGTLPQDELK;VAIPIEDVNR;YLPTIVNDVK	9	DSFQISTLVC(UniMod:4)STK;FISENYLVR;SNTSLLQQNLR;SQILSGTLPQDELK;VAIPIEDVNR;YLPTIVNDVK	6	0.666667	15	24	18	1265.91	935286	0.523699	33	215.346	TRUE	0.687219	0	0.0546311	0.0441371	2	2	0.00455362	0.41689	-1.26426	-3.34448	5.23433e-13	9.91176e-13	2.31445e-12	1	TRUE
Q14192_40	Q14192	FHL2_HUMAN	FHL2 DRAL SLIM3	Four and a half LIM domains protein 2 (FHL-2) (LIM domain protein DRAL) (Skeletal muscle LIM-protein 3) (SLIM-3)	C(UniMod:4)AGC(UniMod:4)TNPISGLGGTK;DDFAYC(UniMod:4)LNC(UniMod:4)FC(UniMod:4)DLYAK;DDILC(UniMod:4)PDC(UniMod:4)GKDI;DNQNFC(UniMod:4)VPC(UniMod:4)YEK;EC(UniMod:4)FVC(UniMod:4)TAC(UniMod:4)R;EDQLLC(UniMod:4)TDC(UniMod:4)YSNEYSSK;FDC(UniMod:4)HHC(UniMod:4)NESLFGK;FDC(UniMod:4)HHC(UniMod:4)NESLFGKK;GFLTERDDILC(UniMod:4)PDC(UniMod:4)GKDI;GSSWHETC(UniMod:4)FIC(UniMod:4)HR;HWHEAC(UniMod:4)FHC(UniMod:4)SQC(UniMod:4)R;KC(UniMod:4)AGC(UniMod:4)TNPISGLGGTK;KPITTGGVTYR;NSLVDKPFAAK;QHAMQC(UniMod:4)VQC(UniMod:4)K;QWHNDC(UniMod:4)FNC(UniMod:4)K	16	C(UniMod:4)AGC(UniMod:4)TNPISGLGGTK;DDFAYC(UniMod:4)LNC(UniMod:4)FC(UniMod:4)DLYAK;DDILC(UniMod:4)PDC(UniMod:4)GKDI;DNQNFC(UniMod:4)VPC(UniMod:4)YEK;EC(UniMod:4)FVC(UniMod:4)TAC(UniMod:4)R;EDQLLC(UniMod:4)TDC(UniMod:4)YSNEYSSK;FDC(UniMod:4)HHC(UniMod:4)NESLFGK;FDC(UniMod:4)HHC(UniMod:4)NESLFGKK;GFLTERDDILC(UniMod:4)PDC(UniMod:4)GKDI;GSSWHETC(UniMod:4)FIC(UniMod:4)HR;HWHEAC(UniMod:4)FHC(UniMod:4)SQC(UniMod:4)R;KC(UniMod:4)AGC(UniMod:4)TNPISGLGGTK;KPITTGGVTYR;NSLVDKPFAAK;QHAMQC(UniMod:4)VQC(UniMod:4)K;QWHNDC(UniMod:4)FNC(UniMod:4)K	16	1	35	65	40	102.003	22081029	0.921462	50	32.193	TRUE	1	0	7.84929e-05	8.70739e-05	3	3	0.00991336	0.776045	-0.365788	-2.63705	5.67267e-18	1.38427e-17	3.23235e-17	1	TRUE
Q14192_9	Q14192	FHL2_HUMAN	FHL2 DRAL SLIM3	Four and a half LIM domains protein 2 (FHL-2) (LIM domain protein DRAL) (Skeletal muscle LIM-protein 3) (SLIM-3)	C(UniMod:4)AGC(UniMod:4)TNPISGLGGTK;DDFAYC(UniMod:4)LNC(UniMod:4)FC(UniMod:4)DLYAK;DDILC(UniMod:4)PDC(UniMod:4)GKDI;DNQNFC(UniMod:4)VPC(UniMod:4)YEK;EC(UniMod:4)FVC(UniMod:4)TAC(UniMod:4)R;EDQLLC(UniMod:4)TDC(UniMod:4)YSNEYSSK;FDC(UniMod:4)HHC(UniMod:4)NESLFGK;FDC(UniMod:4)HHC(UniMod:4)NESLFGKK;GFLTERDDILC(UniMod:4)PDC(UniMod:4)GKDI;GSSWHETC(UniMod:4)FIC(UniMod:4)HR;HWHEAC(UniMod:4)FHC(UniMod:4)SQC(UniMod:4)R;KC(UniMod:4)AGC(UniMod:4)TNPISGLGGTK;KPITTGGVTYR;NSLVDKPFAAK;QHAMQC(UniMod:4)VQC(UniMod:4)K;QWHNDC(UniMod:4)FNC(UniMod:4)K	16	C(UniMod:4)AGC(UniMod:4)TNPISGLGGTK;DDILC(UniMod:4)PDC(UniMod:4)GKDI;DNQNFC(UniMod:4)VPC(UniMod:4)YEK;EC(UniMod:4)FVC(UniMod:4)TAC(UniMod:4)R;FDC(UniMod:4)HHC(UniMod:4)NESLFGKK;GFLTERDDILC(UniMod:4)PDC(UniMod:4)GKDI;GSSWHETC(UniMod:4)FIC(UniMod:4)HR;KC(UniMod:4)AGC(UniMod:4)TNPISGLGGTK;KPITTGGVTYR;NSLVDKPFAAK;QHAMQC(UniMod:4)VQC(UniMod:4)K	11	0.6875	1	15	9	3547	13547166	0.758237	50	32.193	TRUE	0.999404	0	7.84929e-05	8.70739e-05	3	3	0.181573	0.704335	-0.505667	-1.34301	1.95057e-05	2.08836e-05	4.87642e-05	2	FALSE
Q14192_18	Q14192	FHL2_HUMAN	FHL2 DRAL SLIM3	Four and a half LIM domains protein 2 (FHL-2) (LIM domain protein DRAL) (Skeletal muscle LIM-protein 3) (SLIM-3)	C(UniMod:4)AGC(UniMod:4)TNPISGLGGTK;DDFAYC(UniMod:4)LNC(UniMod:4)FC(UniMod:4)DLYAK;DDILC(UniMod:4)PDC(UniMod:4)GKDI;DNQNFC(UniMod:4)VPC(UniMod:4)YEK;EC(UniMod:4)FVC(UniMod:4)TAC(UniMod:4)R;EDQLLC(UniMod:4)TDC(UniMod:4)YSNEYSSK;FDC(UniMod:4)HHC(UniMod:4)NESLFGK;FDC(UniMod:4)HHC(UniMod:4)NESLFGKK;GFLTERDDILC(UniMod:4)PDC(UniMod:4)GKDI;GSSWHETC(UniMod:4)FIC(UniMod:4)HR;HWHEAC(UniMod:4)FHC(UniMod:4)SQC(UniMod:4)R;KC(UniMod:4)AGC(UniMod:4)TNPISGLGGTK;KPITTGGVTYR;NSLVDKPFAAK;QHAMQC(UniMod:4)VQC(UniMod:4)K;QWHNDC(UniMod:4)FNC(UniMod:4)K	16	KC(UniMod:4)AGC(UniMod:4)TNPISGLGGTK;KPITTGGVTYR	2	0.125	15	26	18	1265.91	507039	0.982147	50	32.193	TRUE	0.763219	0	0.038854	0.0321118	3	3	0.686428	0.885557	-0.196457	-0.563545	0.794957	0.409619	0.956482	3	FALSE
Q14194_31	Q14194	DPYL1_HUMAN	CRMP1 DPYSL1 ULIP3	Dihydropyrimidinase-related protein 1 (DRP-1) (Collapsin response mediator protein 1) (CRMP-1) (Unc-33-like phosphoprotein 3) (ULIP-3)	DNFTLIPEGVNGIEER;GMYDGPVYEVPATPK;IAVGSDADVVIWDPDKLK;INC(UniMod:4)PVYITK;IVFEDGNINVNK;NLHQSNFSLSGAQIDDNNPR;SAADIIALAR;VFGLQGVSR	8	DNFTLIPEGVNGIEER;GMYDGPVYEVPATPK;IAVGSDADVVIWDPDKLK;INC(UniMod:4)PVYITK;IVFEDGNINVNK;NLHQSNFSLSGAQIDDNNPR;SAADIIALAR;VFGLQGVSR	8	1	24	38	31	285.806	6391851	0.949952	44	62.184	TRUE	1	0	7.84929e-05	8.70739e-05	1	1	0.738493	0.935964	-0.0954777	-0.335174	0.980537	0.428256	1	1	TRUE
Q14195_29	Q14195	DPYL3_HUMAN	DPYSL3 CRMP4 DRP3 ULIP ULIP1	Dihydropyrimidinase-related protein 3 (DRP-3) (Collapsin response mediator protein 4) (CRMP-4) (Unc-33-like phosphoprotein 1) (ULIP-1)	AALAGGTTM(UniMod:35)IIDHVVPEPESSLTEAYEK;AALAGGTTMIIDHVVPEPESSLTEAYEK;AIGKDNFTAIPEGTNGVEER;AITIASQTNC(UniMod:4)PLYVTK;DKGVNSFMVYMAYK;DNFTAIPEGTNGVEER;FIPC(UniMod:4)SPFSDYVYK;FIPC(UniMod:4)SPFSDYVYKR;GAPLVVIC(UniMod:4)QGK;GM(UniMod:35)TTVDDFFQGTK;GM(UniMod:35)YDGPVFDLTTTPK;GMTTVDDFFQGTK;GMYDGPVFDLTTTPK;GNVVFGEPITASLGIDGTHYWSK;GVNSFMVYMAYK;IM(UniMod:35)LEDGNLHVTQGAGR;IMLEDGNLHVTQGAGR;ISVGSDSDLVIWDPDAVK;KKGNVVFGEPITASLGIDGTHYWSK;KMADLHAVPR;M(UniMod:35)ADLHAVPR;MADLHAVPR;NHQSAAEYNIFEGM(UniMod:35)ELR;NHQSAAEYNIFEGMELR;NLHQSGFSLSGTQVDEGVR;QEVQNLIK;QEVQNLIKDK;QIGDNLIVPGGVK;SAADLISQAR;SC(UniMod:4)C(UniMod:4)DYALHVDITHWNDSVK	30	AALAGGTTM(UniMod:35)IIDHVVPEPESSLTEAYEK;AALAGGTTMIIDHVVPEPESSLTEAYEK;AIGKDNFTAIPEGTNGVEER;AITIASQTNC(UniMod:4)PLYVTK;DKGVNSFMVYMAYK;DNFTAIPEGTNGVEER;FIPC(UniMod:4)SPFSDYVYK;FIPC(UniMod:4)SPFSDYVYKR;GAPLVVIC(UniMod:4)QGK;GM(UniMod:35)TTVDDFFQGTK;GM(UniMod:35)YDGPVFDLTTTPK;GMTTVDDFFQGTK;GMYDGPVFDLTTTPK;GNVVFGEPITASLGIDGTHYWSK;GVNSFMVYMAYK;IM(UniMod:35)LEDGNLHVTQGAGR;IMLEDGNLHVTQGAGR;ISVGSDSDLVIWDPDAVK;KMADLHAVPR;M(UniMod:35)ADLHAVPR;MADLHAVPR;NHQSAAEYNIFEGM(UniMod:35)ELR;NHQSAAEYNIFEGMELR;NLHQSGFSLSGTQVDEGVR;QEVQNLIK;QEVQNLIKDK;QIGDNLIVPGGVK;SAADLISQAR;SC(UniMod:4)C(UniMod:4)DYALHVDITHWNDSVK	29	0.966667	15	35	29	359.341	169981207	0.95448	44	61.963	TRUE	1	0	7.84929e-05	8.70739e-05	2	1	0.760699	1.07518	0.104579	0.305235	0.999992	0.428256	1	2	FALSE
Q14195_39	Q14195	DPYL3_HUMAN	DPYSL3 CRMP4 DRP3 ULIP ULIP1	Dihydropyrimidinase-related protein 3 (DRP-3) (Collapsin response mediator protein 4) (CRMP-4) (Unc-33-like phosphoprotein 1) (ULIP-1)	AALAGGTTM(UniMod:35)IIDHVVPEPESSLTEAYEK;AALAGGTTMIIDHVVPEPESSLTEAYEK;AIGKDNFTAIPEGTNGVEER;AITIASQTNC(UniMod:4)PLYVTK;DKGVNSFMVYMAYK;DNFTAIPEGTNGVEER;FIPC(UniMod:4)SPFSDYVYK;FIPC(UniMod:4)SPFSDYVYKR;GAPLVVIC(UniMod:4)QGK;GM(UniMod:35)TTVDDFFQGTK;GM(UniMod:35)YDGPVFDLTTTPK;GMTTVDDFFQGTK;GMYDGPVFDLTTTPK;GNVVFGEPITASLGIDGTHYWSK;GVNSFMVYMAYK;IM(UniMod:35)LEDGNLHVTQGAGR;IMLEDGNLHVTQGAGR;ISVGSDSDLVIWDPDAVK;KKGNVVFGEPITASLGIDGTHYWSK;KMADLHAVPR;M(UniMod:35)ADLHAVPR;MADLHAVPR;NHQSAAEYNIFEGM(UniMod:35)ELR;NHQSAAEYNIFEGMELR;NLHQSGFSLSGTQVDEGVR;QEVQNLIK;QEVQNLIKDK;QIGDNLIVPGGVK;SAADLISQAR;SC(UniMod:4)C(UniMod:4)DYALHVDITHWNDSVK	30	AALAGGTTM(UniMod:35)IIDHVVPEPESSLTEAYEK;AALAGGTTMIIDHVVPEPESSLTEAYEK;AIGKDNFTAIPEGTNGVEER;AITIASQTNC(UniMod:4)PLYVTK;DKGVNSFMVYMAYK;DNFTAIPEGTNGVEER;FIPC(UniMod:4)SPFSDYVYK;FIPC(UniMod:4)SPFSDYVYKR;GAPLVVIC(UniMod:4)QGK;GM(UniMod:35)TTVDDFFQGTK;GM(UniMod:35)YDGPVFDLTTTPK;GMTTVDDFFQGTK;GMYDGPVFDLTTTPK;GNVVFGEPITASLGIDGTHYWSK;GVNSFMVYMAYK;IM(UniMod:35)LEDGNLHVTQGAGR;IMLEDGNLHVTQGAGR;ISVGSDSDLVIWDPDAVK;KKGNVVFGEPITASLGIDGTHYWSK;KMADLHAVPR;M(UniMod:35)ADLHAVPR;MADLHAVPR;NHQSAAEYNIFEGMELR;NLHQSGFSLSGTQVDEGVR;QEVQNLIK;QIGDNLIVPGGVK;SAADLISQAR;SC(UniMod:4)C(UniMod:4)DYALHVDITHWNDSVK	28	0.933333	35	49	39	114.374	25830204	0.731299	44	61.963	FALSE	1	0	7.84929e-05	8.70739e-05	2	1	0.00654678	0.405174	-1.30339	-2.84372	3.63746e-47	2.35812e-46	5.50634e-46	1	TRUE
Q14197_12	Q14197	ICT1_HUMAN	MRPL58 DS1 ICT1	Peptidyl-tRNA hydrolase ICT1, mitochondrial (EC 3.1.1.29) (39S ribosomal protein L58, mitochondrial) (MRP-L58) (Digestion substraction 1) (DS-1) (Immature colon carcinoma transcript 1 protein)	FHLATAEWIAEPVR;IRDMITEASQTPK;LGELILTSESSR;LYPESQGSDTAWR;NLADC(UniMod:4)LQK;QADSDIPLDR;SSGPGGQNVNK	7	FHLATAEWIAEPVR;LGELILTSESSR;LYPESQGSDTAWR;NLADC(UniMod:4)LQK;QADSDIPLDR;SSGPGGQNVNK	6	0.857143	1	28	12	2515.99	17322356	0.961216	53	23.63	TRUE	1	0	7.84929e-05	8.70739e-05	1	1	0.440128	0.816257	-0.297701	-0.777205	0.335392	0.19717	0.460402	1	TRUE
Q14202_32	Q14202	ZMYM3_HUMAN	ZMYM3 DXS6673E KIAA0385 ZNF261	Zinc finger MYM-type protein 3 (Zinc finger protein 261)	LC(UniMod:4)SDSC(UniMod:4)FSK;TGEVLHEVSNGSVVHR;TNC(UniMod:4)C(UniMod:4)DQC(UniMod:4)GAYIYTK	3	LC(UniMod:4)SDSC(UniMod:4)FSK;TGEVLHEVSNGSVVHR;TNC(UniMod:4)C(UniMod:4)DQC(UniMod:4)GAYIYTK	3	1	26	37	32	254.89	693926	0.957361	37	152.379	FALSE	0.998182	0	7.84929e-05	8.70739e-05	1	1	0.481612	0.781696	-0.35532	-0.707694	0.462583	0.261541	0.610711	1	TRUE
Q14203_13	Q14203	DCTN1_HUMAN	DCTN1	Dynactin subunit 1 (150 kDa dynein-associated polypeptide) (DAP-150) (DP-150) (p135) (p150-glued)	AEITDAEGLGLK;AEITDAEGLGLKLEDR;AESLQQEVEALK;AESLQQEVEALKER;AFLQGGQEATDIALLLR;AKEEQQDDTVYM(UniMod:35)GK;AKEEQQDDTVYMGK;ASEQIYGTPSSSPYEC(UniMod:4)LR;ASLASLPPLHVAK;DLEEKLETLR;DLETSC(UniMod:4)SDIR;DLSSSEKQEHVK;DQLDETVNVEPLTK;DSPLLLQQISAM(UniMod:35)R;DSPLLLQQISAMR;ELTNQQEASVER;ETVSQRPGATVPTDFATFPSSAFLR;FELSENC(UniMod:4)SERPGLR;FTQSALDC(UniMod:4)MSVEVGR;GEELSEANVR;GSDGAASSYQLK;GTVAYVGATLFATGK;IKGEELSEANVR;IQLEQVQEWK;KNQELEVVR;KYFTC(UniMod:4)DEGHGIFVR;LATAM(UniMod:35)QEGEYDAERPPSKPPPVELR;LATAMQEGEYDAERPPSKPPPVELR;LEETQALLR;LHISQLQHENSILK;LSHEGPGSELPAGALYR;LVLTQEQLHQLHSR;M(UniMod:35)QEQQADLQR;MQEQQADLQR;NQELEVVR;QLEEQNAR;QLTAHLQDVNR;QMEVAQANR;QQQPPPETFDFK;QSC(UniMod:4)NILISTMNK;QSQIQVFEDGADTTSPETPDSSASK;RVEAAQETVADYQQTIKK;SLSDTVEK;SPSAQLM(UniMod:35)EQVAQLK;SPSAQLMEQVAQLK;TSQLLETLNQLSTHTHVVDITR;VDELTTDLEILK;VEAAQETVADYQQTIK;VEAAQETVADYQQTIKK;VGSLYPEMSAHER;VTFSC(UniMod:4)AAGFGQR;WVGVILDEAK;YFTC(UniMod:4)DEGHGIFVR	53	AEITDAEGLGLK;AEITDAEGLGLKLEDR;AESLQQEVEALK;AESLQQEVEALKER;AFLQGGQEATDIALLLR;AKEEQQDDTVYM(UniMod:35)GK;AKEEQQDDTVYMGK;ASEQIYGTPSSSPYEC(UniMod:4)LR;ASLASLPPLHVAK;DLEEKLETLR;DLETSC(UniMod:4)SDIR;DLSSSEKQEHVK;DQLDETVNVEPLTK;DSPLLLQQISAM(UniMod:35)R;DSPLLLQQISAMR;ELTNQQEASVER;ETVSQRPGATVPTDFATFPSSAFLR;FELSENC(UniMod:4)SERPGLR;FTQSALDC(UniMod:4)MSVEVGR;GEELSEANVR;GSDGAASSYQLK;GTVAYVGATLFATGK;IKGEELSEANVR;IQLEQVQEWK;KNQELEVVR;KYFTC(UniMod:4)DEGHGIFVR;LATAM(UniMod:35)QEGEYDAERPPSKPPPVELR;LATAMQEGEYDAERPPSKPPPVELR;LEETQALLR;LHISQLQHENSILK;LSHEGPGSELPAGALYR;LVLTQEQLHQLHSR;M(UniMod:35)QEQQADLQR;MQEQQADLQR;NQELEVVR;QLEEQNAR;QLTAHLQDVNR;QMEVAQANR;QQQPPPETFDFK;QSC(UniMod:4)NILISTMNK;QSQIQVFEDGADTTSPETPDSSASK;RVEAAQETVADYQQTIKK;SLSDTVEK;SPSAQLM(UniMod:35)EQVAQLK;SPSAQLMEQVAQLK;TSQLLETLNQLSTHTHVVDITR;VDELTTDLEILK;VEAAQETVADYQQTIK;VEAAQETVADYQQTIKK;VGSLYPEMSAHER;VTFSC(UniMod:4)AAGFGQR;WVGVILDEAK;YFTC(UniMod:4)DEGHGIFVR	53	1	1	26	13	2243.83	120381325	0.943886	37	141.695	TRUE	1	0	7.84929e-05	8.70739e-05	1	1	0.660086	0.912851	-0.131549	-0.440684	0.999656	0.428256	1	1	TRUE
Q14204_9	Q14204	DYHC1_HUMAN	DYNC1H1 DHC1 DNCH1 DNCL DNECL DYHC KIAA0325	Cytoplasmic dynein 1 heavy chain 1 (Cytoplasmic dynein heavy chain 1) (Dynein heavy chain, cytosolic)	AATSPALFNR;ADLAAVEAK;AELGEYIR;AERPDVDEK;AISKDHLYGTLDPNTR;AKEALELTDTGLLSGSEER;ALEHAFQLEHIMDLTR;ALERLEGVEGVAHIIDPK;ALGEYLER;ALPDM(UniMod:35)EVVGLNFSSATTPELLLK;AMSRPILYSNWLSK;ANEVEQM(UniMod:35)IR;ANEVEQMIR;ASLAC(UniMod:4)GPM(UniMod:35)VK;ASLAC(UniMod:4)GPMVK;ASVVTLPVYLNFTR;AVDDLNLHSYSNLPIWVNK;AWTQVLLGQAEDK;C(UniMod:4)YLTMTQALEAR;DAATIM(UniMod:35)QPYFTSNGLVTK;DAATIMQPYFTSNGLVTK;DHLYGTLDPNTR;DLEASIAR;DLFQVAFNR;DLPPVSGSIIWAK;DLSSQLLK;DPTVEFPPDLC(UniMod:4)SR;DSAIQQQVANLQMK;DYIPVDQEELR;DYIPVDQEELRDYVK;EAIVNSC(UniMod:4)VFVHQTLHQANAR;EALELTDTGLLSGSEER;EDEGEEAASPMLQIQR;EDLDKVEPAVIEAQNAVK;EFGPVVIDYGK;EGLM(UniMod:35)LDSHEELYK;EGLMLDSHEELYK;EGTEAWEAAMK;EGTEAWEAAMKR;EHINSVSAMK;EHSNPNYDKTSAPITC(UniMod:4)ELLNK;EQPWVSVQPR;ETVDQVEELR;ETVDQVEELRR;EVDGLDVSK;EVDGLDVSKEGTEAWEAAMK;EVDGLDVSKEGTEAWEAAMKR;EVWNTYELDLVNYQNK;EWTDGLFTHVLR;EWTDGLFTHVLRK;EYQTQLIQR;FGQMLGSNMTEFHSQISK;FHATVSFDTDTGLK;FLSDPQVHTVLVER;FNALFVRPHIR;FNYGFEYLGVQDK;FQSISTEFLALM(UniMod:35)K;FTQDTQPHYIYSPR;FVAWMNGLSVYQIK;GAIREYQTQLIQR;GKEDEGEEAASPM(UniMod:35)LQIQR;GKEDEGEEAASPMLQIQR;GMLHQDHITFAMLLAR;GNEIVLSAGSTPR;GRQNISPDKIPWSALK;GTFDNAETK;GTFDNAETKK;GTVGEPTYDAEFQHFLR;GVTDHTQR;GWDDLFNK;GWENHVEGQK;HFPNIDR;HLLPVETQR;HVPVVYVDYPGPASLTQIYGTFNR;HYLDFINHYANLFHEK;IAFIM(UniMod:35)DESNVLDSGFLER;IFRQPQGHLLLIGVSGAGK;IFTIESTR;IFVFEPPPGVK;IKETVDQVEELR;IKETVDQVEELRR;IKNVVHELR;IKQLQNISLAAASGGAK;ILDDDTIITTLENLKR;IM(UniMod:35)FEVQDLK;IMFEVQDLK;INEWLTLVEK;INMLVIELK;IQFVGAC(UniMod:4)NPPTDPGR;IQFVGAC(UniMod:4)NPPTDPGRKPLSHR;IQGLTVEQAEAVVR;ITNQVIYLNPPIEEC(UniMod:4)R;IWAHEALR;KASVVTLPVYLNFTR;KDSAIQQQVANLQMK;KEFGPVVIDYGK;KFLSDPQVHTVLVER;KGKEDEGEEAASPMLQIQR;KIIDSVR;KLEHLITELVHQR;KLHSLQPHAC(UniMod:4)FR;KLMHVAYEEFEK;KLVPLLLEDGGEAPAALEAALEEK;KQHLVEVR;KYEFGESDLR;KYTGEDFDEDLR;LAETVFNFQEK;LC(UniMod:4)DEQLSSQSHYDFGLR;LDMEIER;LEDDAKDNQQK;LEGVEGVAHIID;LEGVEGVAHIIDPK;LEHLITELVHQR;LFLTMEINPK;LGEDLNKWQALLVQIR;LGEDLNKWQALLVQIRK;LGGSPFGPAGTGK;LGGSPFGPAGTGKTESVK;LHSLQPHAC(UniMod:4)FR;LKGTVGEPTYDAEFQHFLR;LKQDGDSFR;LKVNFLPEIITLSK;LLLIQAFRPDR;LLQDVRQDLADVVQVC(UniMod:4)EGK;LLTLPNGER;LMHVAYEEFEK;LNTQEIFDDWAR;LPQPPSHR;LQGATC(UniMod:4)NNNK;LQGATC(UniMod:4)NNNKLSLSNAISTALPLTQLR;LQGEFQLR;LRDQLGTAK;LRQYASYEFVQR;LSC(UniMod:4)LPAFK;LSC(UniMod:4)LPAFKDLIAK;LVEDEERR;LVQTPLTDR;LYQEMFAWK;M(UniMod:35)LSAVSQQVQC(UniMod:4)IQEALR;MAPSVEKK;MKLNTQEIFDDWAR;MLSAVSQQVQC(UniMod:4)IQEALR;MQMLEDEDDLAYAETEKK;MVKDQQEAEK;NANEMFR;NIHVC(UniMod:4)LGGLFVPEAYITATR;NLESALR;NLHVVFTMNPSSEGLK;NLHVVFTMNPSSEGLKDR;NTISLLVAGLK;NTISLLVAGLKK;NVHLAPGWLM(UniMod:35)QLEK;NVHLAPGWLMQLEK;NYM(UniMod:35)SNPSYNYEIVNR;NYMSNPSYNYEIVNR;PILYSNWLSK;QALETVNDYNPLMK;QDLADVVQVC(UniMod:4)EGK;QDLADVVQVC(UniMod:4)EGKK;QELEQHSVDTASTSDAVTFITYVQSLK;QHLVEVR;QLIAQVMLYSQGFR;QLQNISLAAASGGAK;QMVEHGGFYR;QNISPDKIPWSALK;QNLDALLNQLK;QPQGHLLLIGVSGAGK;QQEVIADK;QTDVLQQLSIQMANAK;QYASYEFVQR;RFHATVSFDTDTGLK;RKDSAIQQQVANLQMK;RSELEEQQMHLNVGLR;RTPNGVVLAPVQLGK;RTPVIDADKPVSSQLR;RVEDVLGK;RVEPLRNELQK;RWTDENIDTVALK;SAC(UniMod:4)DTVDTWLDDTAK;SALEQM(UniMod:35)R;SELEEQQM(UniMod:35)HLNVGLR;SELEEQQMHLNVGLR;SELEEQQMHLNVGLRK;SFDSEFK;SFEWLSQMR;SIPLDEGEDEAQR;SIPLDEGEDEAQRR;SLAMTKPDR;SLETC(UniMod:4)MYDHK;SLLQALNEVK;SNLPDNLKK;SNSLAFIKR;SPLVM(UniMod:35)DVLNIQGVQR;SPLVMDVLNIQGVQR;SQELEVK;SRQELEQHSVDTASTSDAVTFITYVQSLK;SSLQSQC(UniMod:4)LNEVLK;SSLQSQC(UniMod:4)LNEVLKAERPDVDEK;SVLVSAGNVK;SVLVSAGNVKR;TAEVLANK;TDSTSDGRPAWMR;TEYLSNADER;TFDHYC(UniMod:4)EYR;TFSEILNR;TFSSIPVSR;TKPVTGNLRPEEALQALTIYEGK;TLM(UniMod:35)AQSIYGGR;TLMAQSIYGGR;TM(UniMod:35)TLFSALR;TMTLFSALR;TPNGVVLAPVQLGK;TPVIDADKPVSSQLR;TSAPITC(UniMod:4)ELLNK;TSDQTWVK;TSDQTWVKLER;TSFLDDAFR;TSFLDDAFRK;TTDLLTDWEK;TVENIKDPLFR;VAAPDVVVPTLDTVR;VDDLLIIEEK;VDNEFDQR;VEPLRNELQK;VFEEDALSWEDK;VFEEDALSWEDKLNR;VKDDIESLHDK;VKDDIESLHDKFK;VLLTTQGVDMISK;VLQLYQITQINHGLMMVGPSGSGK;VLRPQVTAVAQQNQGEVPEPQDM(UniMod:35)K;VLRPQVTAVAQQNQGEVPEPQDMK;VM(UniMod:35)SQEIQEQLHK;VMSQEIQEQLHK;VNFLPEIITLSK;VPLAIVNK;VPQIEVETHK;VQVALEELQDLK;VQYPQSQAC(UniMod:4)K;VSPDMAIFITMNPGYAGR;VTDFGDKVEDPTFLNQLQSGVNR;VTFVNFTVTR;VWEQIDQMK;VWEQIDQMKEQPWVSVQPR;WAIAQLNYADMLK;WAIAQLNYADMLKR;WFTSQVIR;WQALLVQIR;WTDENIDTVALK;YAPLGWSK;YATLATVSR;YEFGESDLR;YKEEYAVLISEAQAIK;YQVGVHYELTEEEK;YTGEDFDEDLR	255	AATSPALFNR;ADLAAVEAK;AELGEYIR;AERPDVDEK;AISKDHLYGTLDPNTR;AKEALELTDTGLLSGSEER;ALEHAFQLEHIMDLTR;ALERLEGVEGVAHIIDPK;ALGEYLER;ALPDM(UniMod:35)EVVGLNFSSATTPELLLK;AMSRPILYSNWLSK;ANEVEQM(UniMod:35)IR;ANEVEQMIR;ASLAC(UniMod:4)GPM(UniMod:35)VK;ASLAC(UniMod:4)GPMVK;ASVVTLPVYLNFTR;AVDDLNLHSYSNLPIWVNK;AWTQVLLGQAEDK;C(UniMod:4)YLTMTQALEAR;DAATIM(UniMod:35)QPYFTSNGLVTK;DAATIMQPYFTSNGLVTK;DHLYGTLDPNTR;DLEASIAR;DLFQVAFNR;DLPPVSGSIIWAK;DLSSQLLK;DPTVEFPPDLC(UniMod:4)SR;DSAIQQQVANLQMK;DYIPVDQEELR;DYIPVDQEELRDYVK;EAIVNSC(UniMod:4)VFVHQTLHQANAR;EALELTDTGLLSGSEER;EDEGEEAASPMLQIQR;EDLDKVEPAVIEAQNAVK;EFGPVVIDYGK;EGLM(UniMod:35)LDSHEELYK;EGLMLDSHEELYK;EGTEAWEAAMK;EGTEAWEAAMKR;EHINSVSAMK;EHSNPNYDKTSAPITC(UniMod:4)ELLNK;EQPWVSVQPR;ETVDQVEELR;ETVDQVEELRR;EVDGLDVSK;EVDGLDVSKEGTEAWEAAMK;EVDGLDVSKEGTEAWEAAMKR;EVWNTYELDLVNYQNK;EWTDGLFTHVLR;EWTDGLFTHVLRK;EYQTQLIQR;FGQMLGSNMTEFHSQISK;FHATVSFDTDTGLK;FLSDPQVHTVLVER;FNALFVRPHIR;FNYGFEYLGVQDK;FQSISTEFLALM(UniMod:35)K;FTQDTQPHYIYSPR;FVAWMNGLSVYQIK;GAIREYQTQLIQR;GKEDEGEEAASPM(UniMod:35)LQIQR;GKEDEGEEAASPMLQIQR;GNEIVLSAGSTPR;GRQNISPDKIPWSALK;GTFDNAETK;GTFDNAETKK;GTVGEPTYDAEFQHFLR;GVTDHTQR;GWDDLFNK;GWENHVEGQK;HFPNIDR;HLLPVETQR;HVPVVYVDYPGPASLTQIYGTFNR;HYLDFINHYANLFHEK;IAFIM(UniMod:35)DESNVLDSGFLER;IFRQPQGHLLLIGVSGAGK;IFTIESTR;IFVFEPPPGVK;IKETVDQVEELR;IKETVDQVEELRR;IKNVVHELR;IKQLQNISLAAASGGAK;ILDDDTIITTLENLKR;IM(UniMod:35)FEVQDLK;IMFEVQDLK;INEWLTLVEK;INMLVIELK;IQFVGAC(UniMod:4)NPPTDPGR;IQFVGAC(UniMod:4)NPPTDPGRKPLSHR;IQGLTVEQAEAVVR;ITNQVIYLNPPIEEC(UniMod:4)R;IWAHEALR;KASVVTLPVYLNFTR;KDSAIQQQVANLQMK;KEFGPVVIDYGK;KFLSDPQVHTVLVER;KGKEDEGEEAASPMLQIQR;KIIDSVR;KLEHLITELVHQR;KLHSLQPHAC(UniMod:4)FR;KLMHVAYEEFEK;KLVPLLLEDGGEAPAALEAALEEK;KQHLVEVR;KYEFGESDLR;KYTGEDFDEDLR;LAETVFNFQEK;LC(UniMod:4)DEQLSSQSHYDFGLR;LDMEIER;LEDDAKDNQQK;LEGVEGVAHIID;LEGVEGVAHIIDPK;LEHLITELVHQR;LFLTMEINPK;LGEDLNKWQALLVQIR;LGEDLNKWQALLVQIRK;LGGSPFGPAGTGK;LGGSPFGPAGTGKTESVK;LHSLQPHAC(UniMod:4)FR;LKGTVGEPTYDAEFQHFLR;LKQDGDSFR;LKVNFLPEIITLSK;LLLIQAFRPDR;LLQDVRQDLADVVQVC(UniMod:4)EGK;LLTLPNGER;LMHVAYEEFEK;LNTQEIFDDWAR;LPQPPSHR;LQGATC(UniMod:4)NNNK;LQGATC(UniMod:4)NNNKLSLSNAISTALPLTQLR;LQGEFQLR;LRDQLGTAK;LRQYASYEFVQR;LSC(UniMod:4)LPAFK;LSC(UniMod:4)LPAFKDLIAK;LVEDEERR;LVQTPLTDR;LYQEMFAWK;M(UniMod:35)LSAVSQQVQC(UniMod:4)IQEALR;MAPSVEKK;MKLNTQEIFDDWAR;MLSAVSQQVQC(UniMod:4)IQEALR;MQMLEDEDDLAYAETEKK;MVKDQQEAEK;NANEMFR;NIHVC(UniMod:4)LGGLFVPEAYITATR;NLESALR;NLHVVFTMNPSSEGLK;NLHVVFTMNPSSEGLKDR;NTISLLVAGLK;NTISLLVAGLKK;NVHLAPGWLM(UniMod:35)QLEK;NVHLAPGWLMQLEK;NYM(UniMod:35)SNPSYNYEIVNR;NYMSNPSYNYEIVNR;PILYSNWLSK;QALETVNDYNPLMK;QDLADVVQVC(UniMod:4)EGK;QDLADVVQVC(UniMod:4)EGKK;QELEQHSVDTASTSDAVTFITYVQSLK;QHLVEVR;QLIAQVMLYSQGFR;QLQNISLAAASGGAK;QMVEHGGFYR;QNISPDKIPWSALK;QNLDALLNQLK;QPQGHLLLIGVSGAGK;QQEVIADK;QTDVLQQLSIQMANAK;QYASYEFVQR;RFHATVSFDTDTGLK;RKDSAIQQQVANLQMK;RSELEEQQMHLNVGLR;RTPNGVVLAPVQLGK;RTPVIDADKPVSSQLR;RVEDVLGK;RVEPLRNELQK;RWTDENIDTVALK;SAC(UniMod:4)DTVDTWLDDTAK;SALEQM(UniMod:35)R;SELEEQQM(UniMod:35)HLNVGLR;SELEEQQMHLNVGLR;SELEEQQMHLNVGLRK;SFDSEFK;SFEWLSQMR;SIPLDEGEDEAQR;SIPLDEGEDEAQRR;SLAMTKPDR;SLETC(UniMod:4)MYDHK;SLLQALNEVK;SNLPDNLKK;SNSLAFIKR;SPLVM(UniMod:35)DVLNIQGVQR;SPLVMDVLNIQGVQR;SQELEVK;SRQELEQHSVDTASTSDAVTFITYVQSLK;SSLQSQC(UniMod:4)LNEVLK;SSLQSQC(UniMod:4)LNEVLKAERPDVDEK;SVLVSAGNVK;SVLVSAGNVKR;TAEVLANK;TDSTSDGRPAWMR;TEYLSNADER;TFDHYC(UniMod:4)EYR;TFSEILNR;TFSSIPVSR;TKPVTGNLRPEEALQALTIYEGK;TLM(UniMod:35)AQSIYGGR;TLMAQSIYGGR;TM(UniMod:35)TLFSALR;TMTLFSALR;TPNGVVLAPVQLGK;TPVIDADKPVSSQLR;TSAPITC(UniMod:4)ELLNK;TSDQTWVK;TSDQTWVKLER;TSFLDDAFR;TSFLDDAFRK;TTDLLTDWEK;TVENIKDPLFR;VAAPDVVVPTLDTVR;VDDLLIIEEK;VDNEFDQR;VEPLRNELQK;VFEEDALSWEDK;VFEEDALSWEDKLNR;VKDDIESLHDK;VKDDIESLHDKFK;VLLTTQGVDMISK;VLQLYQITQINHGLMMVGPSGSGK;VLRPQVTAVAQQNQGEVPEPQDM(UniMod:35)K;VLRPQVTAVAQQNQGEVPEPQDMK;VM(UniMod:35)SQEIQEQLHK;VMSQEIQEQLHK;VNFLPEIITLSK;VPLAIVNK;VPQIEVETHK;VQVALEELQDLK;VQYPQSQAC(UniMod:4)K;VSPDMAIFITMNPGYAGR;VTDFGDKVEDPTFLNQLQSGVNR;VTFVNFTVTR;VWEQIDQMK;VWEQIDQMKEQPWVSVQPR;WAIAQLNYADMLK;WAIAQLNYADMLKR;WFTSQVIR;WQALLVQIR;WTDENIDTVALK;YAPLGWSK;YATLATVSR;YEFGESDLR;YKEEYAVLISEAQAIK;YQVGVHYELTEEEK;YTGEDFDEDLR	254	0.996078	1	32	9	3547	1055095087	0.955718	26	532.408	TRUE	1	0	7.84929e-05	8.70739e-05	1	1	0.317587	0.776265	-0.36538	-1.00249	7.82004e-18	1.88869e-17	4.41018e-17	1	TRUE
Q14232_47	Q14232	EI2BA_HUMAN	EIF2B1 EIF2BA	Translation initiation factor eIF-2B subunit alpha (eIF-2B GDP-GTP exchange factor subunit alpha)	ADLVIVGAEGVVENGGIINK;AQNKPFYVVAESFK;DGATILTHAYSR;DKGETIQGLR;ELIEYFK;FISLASLEYSDYSK;FSVYVTESQPDLSGK;FSVYVTESQPDLSGKK;IADLC(UniMod:4)HTFIK;IGTNQMAVC(UniMod:4)AK;LFPLNQQDVPDKFK;TLLEFLKR	12	ADLVIVGAEGVVENGGIINK;AQNKPFYVVAESFK;DGATILTHAYSR;DKGETIQGLR;ELIEYFK;FISLASLEYSDYSK;FSVYVTESQPDLSGK;FSVYVTESQPDLSGKK;IADLC(UniMod:4)HTFIK;IGTNQMAVC(UniMod:4)AK;LFPLNQQDVPDKFK;TLLEFLKR	12	1	42	56	47	45.771	35700464	0.939701	50	33.712	FALSE	1	0	7.84929e-05	8.70739e-05	2	1	0.0151932	0.573378	-0.802441	-2.50833	2.23863e-13	4.3473e-13	1.01512e-12	1	TRUE
Q14232_19	Q14232	EI2BA_HUMAN	EIF2B1 EIF2BA	Translation initiation factor eIF-2B subunit alpha (eIF-2B GDP-GTP exchange factor subunit alpha)	ADLVIVGAEGVVENGGIINK;AQNKPFYVVAESFK;DGATILTHAYSR;DKGETIQGLR;ELIEYFK;FISLASLEYSDYSK;FSVYVTESQPDLSGK;FSVYVTESQPDLSGKK;IADLC(UniMod:4)HTFIK;IGTNQMAVC(UniMod:4)AK;LFPLNQQDVPDKFK;TLLEFLKR	12	ADLVIVGAEGVVENGGIINK;AQNKPFYVVAESFK;DGATILTHAYSR;DKGETIQGLR;FISLASLEYSDYSK;FSVYVTESQPDLSGK;FSVYVTESQPDLSGKK;IADLC(UniMod:4)HTFIK;IGTNQMAVC(UniMod:4)AK	9	0.75	15	26	19	1128.97	1397281	0.784756	50	33.712	TRUE	0.999597	0	7.84929e-05	8.70739e-05	2	1	0.298151	0.781991	-0.355223	-1.05384	0.0183885	0.0137869	0.0321931	2	FALSE
Q14240_48	Q14240	IF4A2_HUMAN	EIF4A2 DDX2B EIF4F	Eukaryotic initiation factor 4A-II (eIF-4A-II) (eIF4A-II) (EC 3.6.4.13) (ATP-dependent RNA helicase eIF4A-2)	DFTVSALHGDMDQK;ETQALVLAPTR;GVAINFVTEEDKR;KGVAINFVTEEDKR	4	DFTVSALHGDMDQK;GVAINFVTEEDKR;KGVAINFVTEEDKR	3	0.75	43	52	48	40.82	3068782	0.884223	47	46.402	FALSE	0.962891	0	0.00313972	0.00301824	2	1	0.0521765	0.381416	-1.52834	-2.79075	0.00319129	0.00266714	0.00622791	2	FALSE
Q14240_19	Q14240	IF4A2_HUMAN	EIF4A2 DDX2B EIF4F	Eukaryotic initiation factor 4A-II (eIF-4A-II) (eIF4A-II) (EC 3.6.4.13) (ATP-dependent RNA helicase eIF4A-2)	DFTVSALHGDMDQK;ETQALVLAPTR;GVAINFVTEEDKR;KGVAINFVTEEDKR	4	DFTVSALHGDMDQK;KGVAINFVTEEDKR	2	0.5	13	25	19	1128.97	185884	0.921845	47	46.402	TRUE	0.783383	0	0.0354003	0.0295054	2	1	0.018674	0.239796	-2.06012	-2.442	1.59795e-05	1.72656e-05	4.0316e-05	1	TRUE
Q14244_4	Q14244	MAP7_HUMAN	MAP7	Ensconsin (Epithelial microtubule-associated protein of 115 kDa) (E-MAP-115) (Microtubule-associated protein 7) (MAP-7)	EIVWLER;ENVLFLTSGTR;ERENVLFLTSGTR;LFVTPPEGSSR;LLTPTHSFLAR;LQLSPWESSVVNR;LSSSSATLLNSPDR;REQEELER;TSAGTTDPEEATR;VEEATVEER;VTVESTPDLEK	11	EIVWLER;ENVLFLTSGTR;ERENVLFLTSGTR;LFVTPPEGSSR;LQLSPWESSVVNR;LSSSSATLLNSPDR;TSAGTTDPEEATR;VEEATVEER;VTVESTPDLEK	9	0.818182	1	15	4	6287.1	11541179	0.94292	42	84.052	TRUE	1	0	7.84929e-05	8.70739e-05	2	2	0.00102403	0.545456	-0.874465	-3.41969	1.86174e-24	5.97482e-24	1.39515e-23	2	FALSE
Q14244_21	Q14244	MAP7_HUMAN	MAP7	Ensconsin (Epithelial microtubule-associated protein of 115 kDa) (E-MAP-115) (Microtubule-associated protein 7) (MAP-7)	EIVWLER;ENVLFLTSGTR;ERENVLFLTSGTR;LFVTPPEGSSR;LLTPTHSFLAR;LQLSPWESSVVNR;LSSSSATLLNSPDR;REQEELER;TSAGTTDPEEATR;VEEATVEER;VTVESTPDLEK	11	ENVLFLTSGTR;ERENVLFLTSGTR;LFVTPPEGSSR;LLTPTHSFLAR;LQLSPWESSVVNR;LSSSSATLLNSPDR;TSAGTTDPEEATR;VEEATVEER	8	0.727273	15	25	21	897.942	3157362	0.783055	42	84.052	TRUE	0.998553	0	7.84929e-05	8.70739e-05	2	2	5.51611e-07	0.210794	-2.25872	-6.04179	7.95588e-50	5.4732e-49	1.27802e-48	1	TRUE
Q14247_33	Q14247	SRC8_HUMAN	CTTN EMS1	Src substrate cortactin (Amplaxin) (Oncogene EMS1)	AKTQTPPVSPAPQPTEER;ANFENLAK;ASAGHAVSIAQDDAGADDWETDPDFVNDVSEK;ASAGHAVSIAQDDAGADDWETDPDFVNDVSEKEQR;C(UniMod:4)ALGWDHQEK;EKELETGPK;ENVFQEHQTLK;FGVEQDRMDK;FGVQMDR;FGVQTDRQDK;GPVSGTEPEPVYSM(UniMod:35)EAADYR;GPVSGTEPEPVYSMEAADYR;GRYGLFPANYVELR;GRYGLFPANYVELRQ;HC(UniMod:4)SQVDSVR;LPSSPVYEDAASFK;LQLHESQK;LQLHESQKDYK;LRENVFQEHQTLK;MDKNASTFEDVTQVSSAYQK;NASTFEDVTQVSSAYQK;QDSAAVGFDYK;QDSAAVGFDYKEK;SAVGFDYQGK;SAVGFEYQGK;SAVGHEYQSK;TQTPPVSPAPQPTEER;TQTPPVSPAPQPTEERLPSSPVYEDAASFK;TVPVEAVTSK;TVQGSGHQEHINIHK;VDKSAVGFDYQGK;VDQSAVGFEYQGK;YGIDKDKVDK;YGLFPANYVELR;YGLFPANYVELRQ;YGVQADRVDK	36	AKTQTPPVSPAPQPTEER;ANFENLAK;ASAGHAVSIAQDDAGADDWETDPDFVNDVSEK;ASAGHAVSIAQDDAGADDWETDPDFVNDVSEKEQR;C(UniMod:4)ALGWDHQEK;EKELETGPK;ENVFQEHQTLK;FGVEQDRMDK;FGVQMDR;FGVQTDRQDK;GPVSGTEPEPVYSM(UniMod:35)EAADYR;GPVSGTEPEPVYSMEAADYR;GRYGLFPANYVELR;GRYGLFPANYVELRQ;HC(UniMod:4)SQVDSVR;LPSSPVYEDAASFK;LQLHESQK;LQLHESQKDYK;LRENVFQEHQTLK;MDKNASTFEDVTQVSSAYQK;NASTFEDVTQVSSAYQK;QDSAAVGFDYK;QDSAAVGFDYKEK;SAVGFDYQGK;SAVGFEYQGK;SAVGHEYQSK;TQTPPVSPAPQPTEER;TQTPPVSPAPQPTEERLPSSPVYEDAASFK;TVPVEAVTSK;TVQGSGHQEHINIHK;VDKSAVGFDYQGK;VDQSAVGFEYQGK;YGIDKDKVDK;YGLFPANYVELR;YGLFPANYVELRQ;YGVQADRVDK	36	1	26	48	33	227.319	138871590	0.972748	44	61.586	TRUE	1	0	7.84929e-05	8.70739e-05	1	1	0.425606	0.789942	-0.340181	-0.799225	0.10133	0.0668299	0.156051	1	TRUE
Q14249_39	Q14249	NUCG_HUMAN	ENDOG	Endonuclease G, mitochondrial (Endo G) (EC 3.1.30.-)	ESYVLC(UniMod:4)YDPR;FLVPIESIER;VLILEAAGGQIELR;YGLPGLAQLK	4	ESYVLC(UniMod:4)YDPR;YGLPGLAQLK	2	0.5	36	44	39	114.374	699800	0.935356	50	32.62	TRUE	0.818333	0	0.0277865	0.0234596	2	2	0.0405068	2.12081	1.07753	2.26349	0.00171674	0.00149058	0.00348058	1	TRUE
Q14249_31	Q14249	NUCG_HUMAN	ENDOG	Endonuclease G, mitochondrial (Endo G) (EC 3.1.30.-)	ESYVLC(UniMod:4)YDPR;FLVPIESIER;VLILEAAGGQIELR;YGLPGLAQLK	4	FLVPIESIER;YGLPGLAQLK	2	0.5	8	37	31	285.806	2762316	0.970908	50	32.62	TRUE	0.915238	0	0.011146	0.00999511	2	2	0.302808	0.682348	-0.649687	-2.23691	0.190652	0.118832	0.277479	2	FALSE
Q14257_4	Q14257	RCN2_HUMAN	RCN2 ERC55	Reticulocalbin-2 (Calcium-binding protein ERC-55) (E6-binding protein) (E6BP)	EALLGVQEDVDEYVK;LSEEEILENPDLFLTSEATDYGR;VIDFDENTALDDAEEESFR;VIDFDENTALDDAEEESFRK	4	EALLGVQEDVDEYVK;LSEEEILENPDLFLTSEATDYGR	2	0.5	1	25	4	6287.1	5677118	0.968669	49	36.876	TRUE	0.908921	0	0.0122449	0.0109277	2	2	0.0712226	0.608776	-0.737567	-3.56595	0.00680099	0.00544303	0.0127098	2	FALSE
Q14257_39	Q14257	RCN2_HUMAN	RCN2 ERC55	Reticulocalbin-2 (Calcium-binding protein ERC-55) (E6-binding protein) (E6BP)	EALLGVQEDVDEYVK;LSEEEILENPDLFLTSEATDYGR;VIDFDENTALDDAEEESFR;VIDFDENTALDDAEEESFRK	4	EALLGVQEDVDEYVK;VIDFDENTALDDAEEESFRK	2	0.5	25	45	39	114.374	4962503	0.941597	49	36.876	TRUE	0.834826	0	0.0248823	0.0211745	2	2	1.9888e-05	0.315956	-1.66762	-5.18146	9.58227e-12	1.66685e-11	3.89219e-11	1	TRUE
Q14258_29	Q14258	TRI25_HUMAN	TRIM25 EFP RNF147 ZNF147	E3 ubiquitin/ISG15 ligase TRIM25 (EC 6.3.2.n3) (Estrogen-responsive finger protein) (RING finger protein 147) (RING-type E3 ubiquitin transferase) (EC 2.3.2.27) (Tripartite motif-containing protein 25) (Ubiquitin/ISG15-conjugating enzyme TRIM25) (Zinc finger protein 147)	ALLDASETTSTR;ALLDASETTSTRK;ASAPSPNAQVAC(UniMod:4)DHC(UniMod:4)LK;ATSSHPNSTSLK;AVYQARPQLHK;DEFEFLEK;EPPADVWTPPAR;FDTIYQILLK;FTYC(UniMod:4)SQVLGLHC(UniMod:4)YK;GIHQSTIDLK;GISTKPVYIPEVELNHK;HKLTVMYSQINGASR;ISAWHNNVEK;KPPPVPALPSK;KVEQLQQEYTEMK;LPTFGAPEQLVDLK;LTVMYSQINGASR;NSASWC(UniMod:4)VEWFNTK;RDEFEFLEK;SEIQTLKEEIEQSLTK;SRPELLEYYIK;TC(UniMod:4)SPASLSQASADLEATLR;VILDYNTAHNK;VNSKFDTIYQILLK	24	ALLDASETTSTR;ALLDASETTSTRK;ASAPSPNAQVAC(UniMod:4)DHC(UniMod:4)LK;ATSSHPNSTSLK;DEFEFLEK;EPPADVWTPPAR;FDTIYQILLK;FTYC(UniMod:4)SQVLGLHC(UniMod:4)YK;GISTKPVYIPEVELNHK;ISAWHNNVEK;KPPPVPALPSK;LPTFGAPEQLVDLK;LTVMYSQINGASR;NSASWC(UniMod:4)VEWFNTK;RDEFEFLEK;SEIQTLKEEIEQSLTK;SRPELLEYYIK;TC(UniMod:4)SPASLSQASADLEATLR;VILDYNTAHNK;VNSKFDTIYQILLK	20	0.833333	13	41	29	359.341	35368541	0.950227	43	70.973	TRUE	1	0	7.84929e-05	8.70739e-05	1	1	0.00521367	0.569902	-0.811434	-2.84189	1.96492e-36	9.51796e-36	2.22249e-35	1	TRUE
Q14315_15	Q14315	FLNC_HUMAN	FLNC ABPL FLN2	Filamin-C (FLN-C) (FLNc) (ABP-280-like protein) (ABP-L) (Actin-binding-like protein) (Filamin-2) (Gamma-filamin)	AFGPGLEGGLVNK;AKLDVQFAGTAK;APLQVAVLGPTGVAEPVEVR;APSGNEEPC(UniMod:4)LLK;ARVPQTFTVDC(UniMod:4)SQAGR;ATIRPVFDPSK;AWGPGLETGQVGK;C(UniMod:4)SGPGLGAGVR;DAGEGGLSLAVEGPSK;DGSC(UniMod:4)GVSYVVQEPGDYEVSIK;DNGDGTHTVHYTPATDGPYTVAVK;DTVEVALEDKGDSTFR;EAGDGVFEC(UniMod:4)EYYPVVPGK;EKGDYILIVK;EVGEHVVSVR;EVTTEFTVDAR;FADKHVPGSPFTVK;FNDEHIPDSPFVVPVASLSDDAR;FNGAHIPGSPFK;FVPQEMGPHTVAVK;GAGGQGQLDVR;GAGTGGLGLAIEGPSEAK;GGLVGTPAPFSIDTK;GLSEGHTFQVAEFIVDTR;GPGLSQAFVGQK;GVAGVPAEFSIWTR;HIGISFTPK;HVSAYGPGLSHGMVNKPATFTIVTK;HVTNSPFK;ILVGPSEIGDASK;IPGNWFQMVSAQER;ITESDLSQLTASIR;LDVQFAGTAK;LENVSVALEFLER;LEPGGGAEAQAVR;LGSFGSITR;LSGGHSLHETSTVLVETVTK;LTVTSLQETGLK;LYAQDADGC(UniMod:4)PIDIK;NAGYGGLGLSIEGPSK;NSFTVDC(UniMod:4)SK;QAPSIATIGSTC(UniMod:4)DLNLK;RDTVEVALEDKGDSTFR;RLTVTSLQETGLK;SLTATGGNHVTAR;SPFEVQVSPEAGVQK;SPFVVNVAPPLDLSK;TARPNITDNK;TARPNITDNKDGTITVR;TDTYVTDNGDGTYR;TGVEVGKPTHFTVLTK;TPC(UniMod:4)EEVYVK;TSQLNVGTSTDVSLK;TSQLNVGTSTDVSLKITESDLSQLTASIR;VAVGQEQAFSVNTR;VC(UniMod:4)AYGPGLK;VEAAEIVEGEDSAYSVR;VGVTEGC(UniMod:4)DPTR;VHTPSGAVEEC(UniMod:4)YVSELDSDKHTIR;VHVQPAVDTSGVK;VIPNGDGTFR;VNQPASFAVQLNGAR;VPQLPITNFNR;VPQTFTVDC(UniMod:4)SQAGR;VPVKDVVDPGK;VSGPGVEPHGVLR;VTVLFAGQNIER;VYGPGVEK;VYNVTYTVK;WGDESVPGSPFK;YADQEVPR;YDGNHIPGSPLQFYVDAINSR;YGGHPVPK;YGGPQHIVGSPFK	74	AFGPGLEGGLVNK;AKLDVQFAGTAK;APLQVAVLGPTGVAEPVEVR;APSGNEEPC(UniMod:4)LLK;ARVPQTFTVDC(UniMod:4)SQAGR;ATIRPVFDPSK;AWGPGLETGQVGK;C(UniMod:4)SGPGLGAGVR;DAGEGGLSLAVEGPSK;DGSC(UniMod:4)GVSYVVQEPGDYEVSIK;DNGDGTHTVHYTPATDGPYTVAVK;DTVEVALEDKGDSTFR;EAGDGVFEC(UniMod:4)EYYPVVPGK;EKGDYILIVK;EVGEHVVSVR;EVTTEFTVDAR;FADKHVPGSPFTVK;FNDEHIPDSPFVVPVASLSDDAR;FNGAHIPGSPFK;FVPQEMGPHTVAVK;GAGGQGQLDVR;GAGTGGLGLAIEGPSEAK;GGLVGTPAPFSIDTK;GLSEGHTFQVAEFIVDTR;GPGLSQAFVGQK;GVAGVPAEFSIWTR;HIGISFTPK;HVSAYGPGLSHGMVNKPATFTIVTK;HVTNSPFK;ILVGPSEIGDASK;IPGNWFQMVSAQER;ITESDLSQLTASIR;LDVQFAGTAK;LENVSVALEFLER;LEPGGGAEAQAVR;LGSFGSITR;LSGGHSLHETSTVLVETVTK;LTVTSLQETGLK;LYAQDADGC(UniMod:4)PIDIK;NAGYGGLGLSIEGPSK;NSFTVDC(UniMod:4)SK;QAPSIATIGSTC(UniMod:4)DLNLK;RDTVEVALEDKGDSTFR;RLTVTSLQETGLK;SLTATGGNHVTAR;SPFEVQVSPEAGVQK;SPFVVNVAPPLDLSK;TARPNITDNK;TARPNITDNKDGTITVR;TDTYVTDNGDGTYR;TGVEVGKPTHFTVLTK;TPC(UniMod:4)EEVYVK;TSQLNVGTSTDVSLK;TSQLNVGTSTDVSLKITESDLSQLTASIR;VAVGQEQAFSVNTR;VC(UniMod:4)AYGPGLK;VEAAEIVEGEDSAYSVR;VGVTEGC(UniMod:4)DPTR;VHTPSGAVEEC(UniMod:4)YVSELDSDKHTIR;VHVQPAVDTSGVK;VIPNGDGTFR;VNQPASFAVQLNGAR;VPQLPITNFNR;VPQTFTVDC(UniMod:4)SQAGR;VPVKDVVDPGK;VSGPGVEPHGVLR;VTVLFAGQNIER;VYGPGVEK;VYNVTYTVK;WGDESVPGSPFK;YADQEVPR;YDGNHIPGSPLQFYVDAINSR;YGGHPVPK	73	0.986487	11	26	15	1784.66	81285478	0.939962	31	291.022	TRUE	1	0	7.84929e-05	8.70739e-05	2	2	0.497586	1.21418	0.279987	0.683355	0.480511	0.270553	0.631755	1	TRUE
Q14315_9	Q14315	FLNC_HUMAN	FLNC ABPL FLN2	Filamin-C (FLN-C) (FLNc) (ABP-280-like protein) (ABP-L) (Actin-binding-like protein) (Filamin-2) (Gamma-filamin)	AFGPGLEGGLVNK;AKLDVQFAGTAK;APLQVAVLGPTGVAEPVEVR;APSGNEEPC(UniMod:4)LLK;ARVPQTFTVDC(UniMod:4)SQAGR;ATIRPVFDPSK;AWGPGLETGQVGK;C(UniMod:4)SGPGLGAGVR;DAGEGGLSLAVEGPSK;DGSC(UniMod:4)GVSYVVQEPGDYEVSIK;DNGDGTHTVHYTPATDGPYTVAVK;DTVEVALEDKGDSTFR;EAGDGVFEC(UniMod:4)EYYPVVPGK;EKGDYILIVK;EVGEHVVSVR;EVTTEFTVDAR;FADKHVPGSPFTVK;FNDEHIPDSPFVVPVASLSDDAR;FNGAHIPGSPFK;FVPQEMGPHTVAVK;GAGGQGQLDVR;GAGTGGLGLAIEGPSEAK;GGLVGTPAPFSIDTK;GLSEGHTFQVAEFIVDTR;GPGLSQAFVGQK;GVAGVPAEFSIWTR;HIGISFTPK;HVSAYGPGLSHGMVNKPATFTIVTK;HVTNSPFK;ILVGPSEIGDASK;IPGNWFQMVSAQER;ITESDLSQLTASIR;LDVQFAGTAK;LENVSVALEFLER;LEPGGGAEAQAVR;LGSFGSITR;LSGGHSLHETSTVLVETVTK;LTVTSLQETGLK;LYAQDADGC(UniMod:4)PIDIK;NAGYGGLGLSIEGPSK;NSFTVDC(UniMod:4)SK;QAPSIATIGSTC(UniMod:4)DLNLK;RDTVEVALEDKGDSTFR;RLTVTSLQETGLK;SLTATGGNHVTAR;SPFEVQVSPEAGVQK;SPFVVNVAPPLDLSK;TARPNITDNK;TARPNITDNKDGTITVR;TDTYVTDNGDGTYR;TGVEVGKPTHFTVLTK;TPC(UniMod:4)EEVYVK;TSQLNVGTSTDVSLK;TSQLNVGTSTDVSLKITESDLSQLTASIR;VAVGQEQAFSVNTR;VC(UniMod:4)AYGPGLK;VEAAEIVEGEDSAYSVR;VGVTEGC(UniMod:4)DPTR;VHTPSGAVEEC(UniMod:4)YVSELDSDKHTIR;VHVQPAVDTSGVK;VIPNGDGTFR;VNQPASFAVQLNGAR;VPQLPITNFNR;VPQTFTVDC(UniMod:4)SQAGR;VPVKDVVDPGK;VSGPGVEPHGVLR;VTVLFAGQNIER;VYGPGVEK;VYNVTYTVK;WGDESVPGSPFK;YADQEVPR;YDGNHIPGSPLQFYVDAINSR;YGGHPVPK;YGGPQHIVGSPFK	74	AFGPGLEGGLVNK;APLQVAVLGPTGVAEPVEVR;APSGNEEPC(UniMod:4)LLK;ARVPQTFTVDC(UniMod:4)SQAGR;ATIRPVFDPSK;C(UniMod:4)SGPGLGAGVR;DAGEGGLSLAVEGPSK;DGSC(UniMod:4)GVSYVVQEPGDYEVSIK;DNGDGTHTVHYTPATDGPYTVAVK;DTVEVALEDKGDSTFR;EAGDGVFEC(UniMod:4)EYYPVVPGK;EVTTEFTVDAR;FADKHVPGSPFTVK;FVPQEMGPHTVAVK;GAGGQGQLDVR;GAGTGGLGLAIEGPSEAK;GGLVGTPAPFSIDTK;GPGLSQAFVGQK;GVAGVPAEFSIWTR;HIGISFTPK;HVTNSPFK;LDVQFAGTAK;LENVSVALEFLER;LEPGGGAEAQAVR;LGSFGSITR;LSGGHSLHETSTVLVETVTK;LTVTSLQETGLK;NAGYGGLGLSIEGPSK;NSFTVDC(UniMod:4)SK;RDTVEVALEDKGDSTFR;SLTATGGNHVTAR;SPFEVQVSPEAGVQK;SPFVVNVAPPLDLSK;TARPNITDNKDGTITVR;TDTYVTDNGDGTYR;TGVEVGKPTHFTVLTK;TPC(UniMod:4)EEVYVK;TSQLNVGTSTDVSLK;VAVGQEQAFSVNTR;VC(UniMod:4)AYGPGLK;VGVTEGC(UniMod:4)DPTR;VHVQPAVDTSGVK;VIPNGDGTFR;VPQLPITNFNR;VPQTFTVDC(UniMod:4)SQAGR;VPVKDVVDPGK;VSGPGVEPHGVLR;VTVLFAGQNIER;YADQEVPR;YDGNHIPGSPLQFYVDAINSR;YGGHPVPK	51	0.689189	4	12	9	3547	36614132	0.801177	31	291.022	TRUE	1	0	7.84929e-05	8.70739e-05	2	2	0.743673	0.924956	-0.112544	-0.327958	1	0.428256	1	2	FALSE
Q14318_5	Q14318	FKBP8_HUMAN	FKBP8 FKBP38	Peptidyl-prolyl cis-trans isomerase FKBP8 (PPIase FKBP8) (EC 5.2.1.8) (38 kDa FK506-binding protein) (38 kDa FKBP) (FKBP-38) (hFKBP38) (FK506-binding protein 8) (FKBP-8) (FKBPR38) (Rotamase)	AALKLEPSNK;ADFVLAANSYDLAIK;C(UniMod:4)LNNLAASQLK;GQVVTVHLQTSLENGTR;SC(UniMod:4)SLVLEHQPDNIK;STETALYR;TAVDGPDLEM(UniMod:35)LTGQER;TAVDGPDLEMLTGQER;TLVPGPPGSSRPVK;VDMTFEEEAQLLQLK;VLAQQGEYSEAIPILR	11	AALKLEPSNK;ADFVLAANSYDLAIK;SC(UniMod:4)SLVLEHQPDNIK;STETALYR;TAVDGPDLEMLTGQER;TLVPGPPGSSRPVK;VDMTFEEEAQLLQLK;VLAQQGEYSEAIPILR	8	0.727273	1	30	5	5607.02	27948748	0.958047	47	44.562	TRUE	1	0	7.84929e-05	8.70739e-05	1	1	0.946	1.00879	0.0125277	0.0681348	1	0.428256	1	1	TRUE
Q14320_42	Q14320	FA50A_HUMAN	FAM50A DXS9928E HXC26 XAP5	Protein FAM50A (Protein HXC-26) (Protein XAP-5)	AKQEALVK;IAEENIMK;LLSDATVEK;LLSDATVEKDESHAGK;SAGVEQLMYIK;SGPLFNFDVHDDVR;WEPYDPEK	7	AKQEALVK;IAEENIMK;LLSDATVEK;LLSDATVEKDESHAGK;SAGVEQLMYIK;SGPLFNFDVHDDVR;WEPYDPEK	7	1	38	47	42	81.129	17033251	0.92913	48	40.242	TRUE	1	0	7.84929e-05	8.70739e-05	1	1	0.922726	0.948134	-0.0768377	-0.0974238	0.99999	0.428256	1	1	TRUE
Q14344_48	Q14344	GNA13_HUMAN	GNA13	Guanine nucleotide-binding protein subunit alpha-13 (G alpha-13) (G-protein subunit alpha-13)	ALWADSGIQNAYDR;APMAAQGMVETR;DVKDTILHDNLK;GIHEYDFEIK;IIHGQDFDQR;LGEPDYIPSQQDILLAR;VFLQYLPAIR	7	ALWADSGIQNAYDR;APMAAQGMVETR;DVKDTILHDNLK;GIHEYDFEIK;IIHGQDFDQR;LGEPDYIPSQQDILLAR;VFLQYLPAIR	7	1	44	53	48	40.82	3873052	0.913257	47	44.05	FALSE	1	0	7.84929e-05	8.70739e-05	2	1	0.347228	1.37493	0.459354	0.947991	0.155005	0.0984885	0.229976	1	TRUE
Q14344_40	Q14344	GNA13_HUMAN	GNA13	Guanine nucleotide-binding protein subunit alpha-13 (G alpha-13) (G-protein subunit alpha-13)	ALWADSGIQNAYDR;APMAAQGMVETR;DVKDTILHDNLK;GIHEYDFEIK;IIHGQDFDQR;LGEPDYIPSQQDILLAR;VFLQYLPAIR	7	ALWADSGIQNAYDR;APMAAQGMVETR;IIHGQDFDQR;LGEPDYIPSQQDILLAR;VFLQYLPAIR	5	0.714286	35	44	40	102.003	999681	0.821037	47	44.05	TRUE	0.988691	0	0.000706436	0.000732421	2	1	0.567119	1.22052	0.287491	0.575631	0.696254	0.368524	0.860523	2	FALSE
Q14353_51	Q14353	GAMT_HUMAN	GAMT	Guanidinoacetate N-methyltransferase (EC 2.1.1.2)	TEVMALVPPADC(UniMod:4)R;VLEVGFGMAIAASK;VQEAPIDEHWIIEC(UniMod:4)NDGVFQR;YYAFPQMITPLVTKG	4	TEVMALVPPADC(UniMod:4)R;VLEVGFGMAIAASK;VQEAPIDEHWIIEC(UniMod:4)NDGVFQR;YYAFPQMITPLVTKG	4	1	46	58	51	28.955	4529682	0.944992	52	26.318	FALSE	0.999834	0	7.84929e-05	8.70739e-05	1	1	0.23404	0.61746	-0.698542	-1.2084	0.0460734	0.0324378	0.075744	1	TRUE
Q14376_47	Q14376	GALE_HUMAN	GALE	UDP-glucose 4-epimerase (EC 5.1.3.2) (Galactowaldenase) (UDP-N-acetylgalactosamine 4-epimerase) (UDP-GalNAc 4-epimerase) (UDP-N-acetylglucosamine 4-epimerase) (UDP-GlcNAc 4-epimerase) (EC 5.1.3.7) (UDP-galactose 4-epimerase)	AVGESVQKPLDYYR;DLC(UniMod:4)QADKTWNAVLLR;DYIHVVDLAK;EALNVFGNDYDTEDGTGVR;FFIEEMIR;GGGSLPESLR;MC(UniMod:4)EDLWR;SKFFIEEMIR;SVEFEEMDILDQGALQR;TWNAVLLR	10	AVGESVQKPLDYYR;DLC(UniMod:4)QADKTWNAVLLR;DYIHVVDLAK;EALNVFGNDYDTEDGTGVR;FFIEEMIR;GGGSLPESLR;MC(UniMod:4)EDLWR;SKFFIEEMIR;SVEFEEMDILDQGALQR;TWNAVLLR	10	1	42	54	47	45.771	20983621	0.967909	49	38.282	FALSE	1	0	7.84929e-05	8.70739e-05	1	1	0.0754348	0.606395	-0.722714	-1.80723	1.50345e-07	1.94252e-07	4.53589e-07	1	TRUE
Q14432_25	Q14432	PDE3A_HUMAN	PDE3A	cGMP-inhibited 3',5'-cyclic phosphodiesterase A (EC 3.1.4.17) (Cyclic GMP-inhibited phosphodiesterase A) (CGI-PDE A)	AVSNLLSTQLTFQAIHKPR;EQLMGHSEWDHK;GEEIPTQKPDQ;HFDFVAK;ISAVQFPESADTTAK;ISPLSSPC(UniMod:4)SSPLQGTPASSLVSK;IYC(UniMod:4)QITQHLLQNHK;KIYC(UniMod:4)QITQHLLQNHK;LLVC(UniMod:4)QMC(UniMod:4)IK;QSRPGALAK;RVSSTWTTTTSATGLPTLEPAPVR;SFTSSYAISAANHVK;TNAFLVATSAPQAVLYNDR;TSLPC(UniMod:4)IPR;VIEEEQR;VNDDVGIDWTNENDR;VNPVTSLSENYTC(UniMod:4)SDSEESSEKDK;VSSTWTTTTSATGLPTLEPAPVR;VSSTWTTTTSATGLPTLEPAPVRR	19	AVSNLLSTQLTFQAIHKPR;EQLMGHSEWDHK;GEEIPTQKPDQ;HFDFVAK;ISAVQFPESADTTAK;IYC(UniMod:4)QITQHLLQNHK;KIYC(UniMod:4)QITQHLLQNHK;LLVC(UniMod:4)QMC(UniMod:4)IK;QSRPGALAK;RVSSTWTTTTSATGLPTLEPAPVR;SFTSSYAISAANHVK;TNAFLVATSAPQAVLYNDR;VIEEEQR;VNDDVGIDWTNENDR;VNPVTSLSENYTC(UniMod:4)SDSEESSEKDK;VSSTWTTTTSATGLPTLEPAPVR;VSSTWTTTTSATGLPTLEPAPVRR	17	0.894737	19	45	25	568.038	35541916	0.929936	38	124.979	TRUE	1	0	7.84929e-05	8.70739e-05	2	2	0.00743994	0.55533	-0.848584	-2.72335	1.15796e-28	4.31591e-28	1.00779e-27	1	TRUE
Q14432_5	Q14432	PDE3A_HUMAN	PDE3A	cGMP-inhibited 3',5'-cyclic phosphodiesterase A (EC 3.1.4.17) (Cyclic GMP-inhibited phosphodiesterase A) (CGI-PDE A)	AVSNLLSTQLTFQAIHKPR;EQLMGHSEWDHK;GEEIPTQKPDQ;HFDFVAK;ISAVQFPESADTTAK;ISPLSSPC(UniMod:4)SSPLQGTPASSLVSK;IYC(UniMod:4)QITQHLLQNHK;KIYC(UniMod:4)QITQHLLQNHK;LLVC(UniMod:4)QMC(UniMod:4)IK;QSRPGALAK;RVSSTWTTTTSATGLPTLEPAPVR;SFTSSYAISAANHVK;TNAFLVATSAPQAVLYNDR;TSLPC(UniMod:4)IPR;VIEEEQR;VNDDVGIDWTNENDR;VNPVTSLSENYTC(UniMod:4)SDSEESSEKDK;VSSTWTTTTSATGLPTLEPAPVR;VSSTWTTTTSATGLPTLEPAPVRR	19	GEEIPTQKPDQ;ISAVQFPESADTTAK;LLVC(UniMod:4)QMC(UniMod:4)IK;VNDDVGIDWTNENDR	4	0.210526	1	19	5	5607.02	9181629	0.934794	38	124.979	TRUE	0.891276	0	0.0153061	0.0134725	2	2	0.973195	0.983171	-0.0341813	-0.106374	0.999995	0.428256	1	2	FALSE
Q14444_8	Q14444	CAPR1_HUMAN	CAPRIN1 GPIAP1 GPIP137 M11S1 RNG105	Caprin-1 (Cell cycle-associated protein 1) (Cytoplasmic activation- and proliferation-associated protein 1) (GPI-anchored membrane protein 1) (GPI-anchored protein p137) (GPI-p137) (p137GPI) (Membrane component chromosome 11 surface marker 1) (RNA granule protein 105)	EKPVC(UniMod:4)GTTYK;GKLDDYQER;LNQDQLDAVSK;LVDPERDMSLR;QILGVIDK;SFMALSQDIQK;TVLELQYVLDK;YQEVTNNLEFAK	8	EKPVC(UniMod:4)GTTYK;GKLDDYQER;LNQDQLDAVSK;SFMALSQDIQK;TVLELQYVLDK;YQEVTNNLEFAK	6	0.75	1	15	8	3977.22	10838500	0.968056	42	78.366	TRUE	0.999999	0	7.84929e-05	8.70739e-05	2	2	1.6071e-08	0.250796	-1.99617	-6.70275	1.94207e-48	1.29471e-47	3.02322e-47	2	FALSE
Q14444_24	Q14444	CAPR1_HUMAN	CAPRIN1 GPIAP1 GPIP137 M11S1 RNG105	Caprin-1 (Cell cycle-associated protein 1) (Cytoplasmic activation- and proliferation-associated protein 1) (GPI-anchored membrane protein 1) (GPI-anchored protein p137) (GPI-p137) (p137GPI) (Membrane component chromosome 11 surface marker 1) (RNA granule protein 105)	EKPVC(UniMod:4)GTTYK;GKLDDYQER;LNQDQLDAVSK;LVDPERDMSLR;QILGVIDK;SFMALSQDIQK;TVLELQYVLDK;YQEVTNNLEFAK	8	EKPVC(UniMod:4)GTTYK;GKLDDYQER;LNQDQLDAVSK;SFMALSQDIQK;TVLELQYVLDK;YQEVTNNLEFAK	6	0.75	15	45	24	636.935	10335932	0.953854	42	78.366	TRUE	0.999996	0	7.84929e-05	8.70739e-05	2	2	2.23677e-12	0.332358	-1.58926	-7.9238	1.6654e-73	1.97607e-72	4.61423e-72	1	TRUE
Q14457_26	Q14457	BECN1_HUMAN	BECN1 GT197	Beclin-1 (Coiled-coil myosin-like BCL2-interacting protein) (Protein GT197) [Cleaved into: Beclin-1-C 35 kDa; Beclin-1-C 37 kDa]	ELPLYC(UniMod:4)SGGLR;LIQELEDVEK;LVPYGNHSYLESLTDK;VQAEAERLDQEEAQYQR	4	ELPLYC(UniMod:4)SGGLR;LIQELEDVEK;LVPYGNHSYLESLTDK;VQAEAERLDQEEAQYQR	4	1	21	31	26	506.594	1915660	0.970392	46	51.896	TRUE	0.999974	0	7.84929e-05	8.70739e-05	2	2	0.210646	0.706618	-0.501094	-1.26926	0.0310702	0.0225121	0.0525669	1	TRUE
Q14457_9	Q14457	BECN1_HUMAN	BECN1 GT197	Beclin-1 (Coiled-coil myosin-like BCL2-interacting protein) (Protein GT197) [Cleaved into: Beclin-1-C 35 kDa; Beclin-1-C 37 kDa]	ELPLYC(UniMod:4)SGGLR;LIQELEDVEK;LVPYGNHSYLESLTDK;VQAEAERLDQEEAQYQR	4	LIQELEDVEK;LVPYGNHSYLESLTDK	2	0.5	5	14	9	3547	235065	0.897839	46	51.896	TRUE	0.723761	0	0.0463108	0.0377504	2	2	0.996131	1.61053	0.129856	-0.0884274	0.999995	0.428256	1	2	FALSE
Q14498_4	Q14498	RBM39_HUMAN	RBM39 HCC1 RNPC2	RNA-binding protein 39 (CAPER alpha) (Hepatocellular carcinoma protein 1) (RNA-binding motif protein 39) (RNA-binding region-containing protein 2) (Splicing factor HCC1)	AAAMANNLQK;ALEQLNGFELAGRPMK;C(UniMod:4)PSIAAAIAAVNALHGR;DLEEFFSTVGK;GIFEPFGR;GYGFITFSDSEC(UniMod:4)AK;IESIQLMMDSETGR;NSAQGNVYVK;TDASSASSFLDSDELER;TGIDLGTTGR;VLGVPIIVQASQAEK	11	AAAMANNLQK;C(UniMod:4)PSIAAAIAAVNALHGR;DLEEFFSTVGK;GIFEPFGR;NSAQGNVYVK;TDASSASSFLDSDELER;TGIDLGTTGR;VLGVPIIVQASQAEK	8	0.727273	1	30	4	6287.1	14559538	0.976114	45	59.38	TRUE	1	0	7.84929e-05	8.70739e-05	2	1	1.30589e-09	0.248815	-2.00914	-6.68637	3.8196e-72	4.43051e-71	1.03455e-70	1	TRUE
Q14498_46	Q14498	RBM39_HUMAN	RBM39 HCC1 RNPC2	RNA-binding protein 39 (CAPER alpha) (Hepatocellular carcinoma protein 1) (RNA-binding motif protein 39) (RNA-binding region-containing protein 2) (Splicing factor HCC1)	AAAMANNLQK;ALEQLNGFELAGRPMK;C(UniMod:4)PSIAAAIAAVNALHGR;DLEEFFSTVGK;GIFEPFGR;GYGFITFSDSEC(UniMod:4)AK;IESIQLMMDSETGR;NSAQGNVYVK;TDASSASSFLDSDELER;TGIDLGTTGR;VLGVPIIVQASQAEK	11	C(UniMod:4)PSIAAAIAAVNALHGR;GIFEPFGR;NSAQGNVYVK;TDASSASSFLDSDELER;TGIDLGTTGR	5	0.454545	42	51	46	51.322	1693754	0.920461	45	59.38	FALSE	0.994318	0	0.000313972	0.000334663	2	1	0.00135916	0.217878	-2.19841	-3.54169	4.09664e-14	8.24e-14	1.92408e-13	2	FALSE
Q14527_35	Q14527	HLTF_HUMAN	HLTF HIP116A RNF80 SMARCA3 SNF2L3 ZBU1	Helicase-like transcription factor (EC 3.6.4.-) (EC 6.3.2.-) (DNA-binding protein/plasminogen activator inhibitor 1 regulator) (HIP116) (RING finger protein 80) (SWI/SNF-related matrix-associated actin-dependent regulator of chromatin subfamily A member 3) (Sucrose nonfermenting protein 2-like 3)	ELAAGAFGTK;ELPPFWEQR;EYNVNDDSMK;NDIHEDNLLEC(UniMod:4)PPEELAR;QDIVLTTYNILTHDYGTK;TLGFNLESGWGSGR;VFIQHITLSDEER;VIEDVAFAC(UniMod:4)ALTSSVPTTK	8	ELAAGAFGTK;ELPPFWEQR;EYNVNDDSMK;NDIHEDNLLEC(UniMod:4)PPEELAR;QDIVLTTYNILTHDYGTK;TLGFNLESGWGSGR;VFIQHITLSDEER;VIEDVAFAC(UniMod:4)ALTSSVPTTK	8	1	30	40	35	180.801	2301512	0.922715	39	113.929	FALSE	1	0	7.84929e-05	8.70739e-05	1	1	0.156254	0.594123	-0.751317	-1.44524	0.000571646	0.0005264	0.00122917	1	TRUE
Q14558_45	Q14558	KPRA_HUMAN	PRPSAP1	Phosphoribosyl pyrophosphate synthase-associated protein 1 (PRPP synthase-associated protein 1) (39 kDa phosphoribosypyrophosphate synthase-associated protein) (PAP39)	EIQGFFSFPVDNLR;GQDIFIIQTIPR;IHNGESMAYLFR;IYVMATHGILSAEAPR;LIEESSVDEVVVTNTVPHEVQK;NATVHPGLELPLMMAK;NIIGVIPYFPYSK;SVVYQETNGETR;VFSANSTAAC(UniMod:4)TELAK;VFSANSTAAC(UniMod:4)TELAKR	10	EIQGFFSFPVDNLR;GQDIFIIQTIPR;IHNGESMAYLFR;IYVMATHGILSAEAPR;LIEESSVDEVVVTNTVPHEVQK;NATVHPGLELPLMMAK;NIIGVIPYFPYSK;SVVYQETNGETR;VFSANSTAAC(UniMod:4)TELAK;VFSANSTAAC(UniMod:4)TELAKR	10	1	10	51	45	57.547	32291070	0.972998	48	39.394	FALSE	1	0	7.84929e-05	8.70739e-05	1	1	0.149673	0.72771	-0.458577	-1.44637	9.82956e-05	9.8207e-05	0.000229318	1	TRUE
Q14566_26	Q14566	MCM6_HUMAN	MCM6	DNA replication licensing factor MCM6 (EC 3.6.4.12) (p105MCM)	AEAVESAQAGDK;AEAVESAQAGDKC(UniMod:4)DFTGTLIVVPDVSK;ASSAAGLTAAVVR;C(UniMod:4)DFTGTLIVVPDVSK;DEEQTAESIK;DFYVAFQDLPTR;DQVAIHEAM(UniMod:35)EQQTISITK;DQVAIHEAMEQQTISITK;DVEQQFK;EIESEIDSEEELINK;EIESEIDSEEELINKK;ELRDEEQTAESIK;ELRDEEQTAESIKNQMTVK;ESEDFIVEQYK;GDINVC(UniMod:4)IVGDPSTAK;GSTEGSESYEEDPYLVVNPNYLLED;GVLLM(UniMod:35)LFGGVPK;HVEEFSPR;IEESIDR;IQETQAELPR;ISKESEDFIVEQYK;ISNLIVLHLR;IVDLHSR;KEIPLAK;KVEEEEDESALK;KVEEEEDESALKR;LGFSEYC(UniMod:4)R;LTHYDHVLIELTQAGLK;LVFLAC(UniMod:4)C(UniMod:4)VAPTNPR;MHC(UniMod:4)C(UniMod:4)DEVQPK;NLYHNLC(UniMod:4)TSLFPTIHGNDEVKR;QNINLSAPIM(UniMod:35)SR;QNINLSAPIMSR;RFLLDTNK;RIVDLHSR;RSELVNWYLK;SLKQNINLSAPIMSR;THPVHPELVSGTFLC(UniMod:4)LDC(UniMod:4)QTVIR;TSILAAANPISGHYDR;TTGEGTSLR;TTGEGTSLRGDINVC(UniMod:4)IVGDPSTAK;VEEEEDESALK;VEEEEDESALKR;VFEMSQDK;VSGVDGYETEGIR;VYPYLC(UniMod:4)R;VYSLDDIR;VYSLDDIRR;YLQLAEELIRPER;YTQPNIC(UniMod:4)R	50	AEAVESAQAGDK;AEAVESAQAGDKC(UniMod:4)DFTGTLIVVPDVSK;ASSAAGLTAAVVR;C(UniMod:4)DFTGTLIVVPDVSK;DEEQTAESIK;DFYVAFQDLPTR;DQVAIHEAM(UniMod:35)EQQTISITK;DQVAIHEAMEQQTISITK;DVEQQFK;EIESEIDSEEELINK;EIESEIDSEEELINKK;ELRDEEQTAESIK;ELRDEEQTAESIKNQMTVK;ESEDFIVEQYK;GDINVC(UniMod:4)IVGDPSTAK;GSTEGSESYEEDPYLVVNPNYLLED;GVLLM(UniMod:35)LFGGVPK;HVEEFSPR;IEESIDR;IQETQAELPR;ISKESEDFIVEQYK;ISNLIVLHLR;IVDLHSR;KEIPLAK;KVEEEEDESALK;KVEEEEDESALKR;LGFSEYC(UniMod:4)R;LTHYDHVLIELTQAGLK;LVFLAC(UniMod:4)C(UniMod:4)VAPTNPR;MHC(UniMod:4)C(UniMod:4)DEVQPK;NLYHNLC(UniMod:4)TSLFPTIHGNDEVKR;QNINLSAPIM(UniMod:35)SR;QNINLSAPIMSR;RFLLDTNK;RIVDLHSR;RSELVNWYLK;SLKQNINLSAPIMSR;THPVHPELVSGTFLC(UniMod:4)LDC(UniMod:4)QTVIR;TSILAAANPISGHYDR;TTGEGTSLR;TTGEGTSLRGDINVC(UniMod:4)IVGDPSTAK;VEEEEDESALK;VFEMSQDK;VSGVDGYETEGIR;VYPYLC(UniMod:4)R;VYSLDDIR;VYSLDDIRR;YLQLAEELIRPER;YTQPNIC(UniMod:4)R	49	0.98	19	41	26	506.594	178011690	0.940634	41	92.889	TRUE	1	0	7.84929e-05	8.70739e-05	1	1	0.133335	0.654021	-0.612591	-1.51199	1.39113e-18	3.47336e-18	8.11047e-18	1	TRUE
Q14573_4	Q14573	ITPR3_HUMAN	ITPR3	Inositol 1,4,5-trisphosphate receptor type 3 (IP3 receptor isoform 3) (IP3R 3) (InsP3R3) (Type 3 inositol 1,4,5-trisphosphate receptor) (Type 3 InsP3 receptor)	AGNAHDENVLSYYR;AMSLVSNEGEGEQNEIR;ASLAHLLDMMK;AYLQEEERENSEVSPR;DLDFANDASSMLASAVEK;DYDSNLNASR;EAFAIVSVPVSEIR;ERPTDEEGFLHPPGEK;FC(UniMod:4)AGNPGNQALLHK;GDLPDPIGTGLDPDWSAIAATQC(UniMod:4)R;GSGKGEEVEAGAAK;IADVVLLQK;IGEQAEAMFGVGK;IQEEEAEGISSMLSLNNK;ISYLLSVFK;KQSVFSAPSLSAGASAAEPLDR;LEELSDQK;LFTTTEQDEQGSK;LGFVDVQNC(UniMod:4)ISR;LLEC(UniMod:4)PWLQQQHK;LNEGFISQNDRR;LVC(UniMod:4)DLITSTK;LWTEIPTAITIK;MLLQNYLQNR;NGGGVGDILR;NSDILIR;QVQLLISAQDVENYK;SNGDNVVVGDK;SSENYQIVK;TEVETFVSLVR;TLQQMLLK;TSSMLEVDDEGGR;VASFSIPGSSSR;VILNPVNAGQPLHASNYELSDNAGC(UniMod:4)K	34	AGNAHDENVLSYYR;AMSLVSNEGEGEQNEIR;ASLAHLLDMMK;AYLQEEERENSEVSPR;DYDSNLNASR;EAFAIVSVPVSEIR;ERPTDEEGFLHPPGEK;GDLPDPIGTGLDPDWSAIAATQC(UniMod:4)R;IADVVLLQK;IGEQAEAMFGVGK;ISYLLSVFK;LFTTTEQDEQGSK;LGFVDVQNC(UniMod:4)ISR;LLEC(UniMod:4)PWLQQQHK;LVC(UniMod:4)DLITSTK;LWTEIPTAITIK;MLLQNYLQNR;NGGGVGDILR;NSDILIR;SNGDNVVVGDK;SSENYQIVK;TEVETFVSLVR;TLQQMLLK;TSSMLEVDDEGGR;VASFSIPGSSSR;VILNPVNAGQPLHASNYELSDNAGC(UniMod:4)K	26	0.764706	1	21	4	6287.1	22869942	0.952954	30	304.106	TRUE	1	0	7.84929e-05	8.70739e-05	1	1	5.40691e-05	0.336	-1.57359	-4.31391	4.11049e-99	7.93467e-98	1.85279e-97	1	TRUE
Q14643_4	Q14643	ITPR1_HUMAN	ITPR1 INSP3R1	Inositol 1,4,5-trisphosphate receptor type 1 (IP3 receptor isoform 1) (IP3R 1) (InsP3R1) (Type 1 inositol 1,4,5-trisphosphate receptor) (Type 1 InsP3 receptor)	AAKPGANSTTDAVLLNK;AKEPTTQITEEVR;AKEPTTQITEEVRDQLLEASAATR;ALWEVEVVQHDPC(UniMod:4)R;AMSLVSSDSEGEQNELR;AQPVLYWC(UniMod:4)AR;ASFQTLIQMMR;ATVTVNTSDLGNK;AVLNPTNADILIETK;C(UniMod:4)ESGGFIC(UniMod:4)K;C(UniMod:4)VVQPETGDLNNPPKK;DQLLEASAATR;EADPDDHYQPGEGTQATADK;EAFAIVPVSPAEVR;ELVEVIKK;FAQTMEFVEEYLR;FLDYLSDLC(UniMod:4)VSMNK;FLTC(UniMod:4)DEHR;GGAGYWNSLFR;GGDSLVPR;GGGFLPMTPMAAAPEGNVK;GTITQNER;HITAAEIDTFVSLVR;IGLLGHPPHMNVNPQQPA;IGTSPVKEDKEAFAIVPVSPAEVR;ISC(UniMod:4)LLC(UniMod:4)IFK;IYYTTERDEQGSK;LAHEFLQNFC(UniMod:4)AGNQQNQALLHK;LEELGDQR;LFENFLVDIC(UniMod:4)R;LHHAADLEK;LLQAPFTDC(UniMod:4)GDGPMLR;LQDIVSALEDR;LTFEVVNLAR;LVTNLSGQLSELK;LVTNLSGQLSELKDQMTEQR;NKLTFEVVNLAR;NVGHNIYILAHQLAR;QEVLQAFK;QLLEENEEK;QVQLLVTSQDVDNYK;SEDLFNEMNWQK;SELWVYK;SGGGVGDVLR;SIGDSVVIGDK;SIPVTQELIC(UniMod:4)K;VKDSTEYTGPESYVAEMIK;VVTHEDC(UniMod:4)IPEVK	48	AAKPGANSTTDAVLLNK;AKEPTTQITEEVR;AKEPTTQITEEVRDQLLEASAATR;ALWEVEVVQHDPC(UniMod:4)R;AMSLVSSDSEGEQNELR;AQPVLYWC(UniMod:4)AR;ASFQTLIQMMR;ATVTVNTSDLGNK;AVLNPTNADILIETK;C(UniMod:4)ESGGFIC(UniMod:4)K;C(UniMod:4)VVQPETGDLNNPPKK;DQLLEASAATR;EADPDDHYQPGEGTQATADK;EAFAIVPVSPAEVR;ELVEVIKK;FAQTMEFVEEYLR;FLDYLSDLC(UniMod:4)VSMNK;FLTC(UniMod:4)DEHR;GGAGYWNSLFR;GGDSLVPR;GGGFLPMTPMAAAPEGNVK;GTITQNER;HITAAEIDTFVSLVR;IGLLGHPPHMNVNPQQPA;IGTSPVKEDKEAFAIVPVSPAEVR;ISC(UniMod:4)LLC(UniMod:4)IFK;IYYTTERDEQGSK;LEELGDQR;LFENFLVDIC(UniMod:4)R;LHHAADLEK;LLQAPFTDC(UniMod:4)GDGPMLR;LQDIVSALEDR;LTFEVVNLAR;LVTNLSGQLSELK;LVTNLSGQLSELKDQMTEQR;NKLTFEVVNLAR;NVGHNIYILAHQLAR;QEVLQAFK;QLLEENEEK;QVQLLVTSQDVDNYK;SEDLFNEMNWQK;SELWVYK;SGGGVGDVLR;SIGDSVVIGDK;SIPVTQELIC(UniMod:4)K;VVTHEDC(UniMod:4)IPEVK	46	0.958333	1	25	4	6287.1	54197934	0.945246	30	313.929	TRUE	1	0	7.84929e-05	8.70739e-05	1	1	0.00457631	0.531289	-0.912432	-2.89553	5.45156e-83	7.8341e-82	1.8293e-81	1	TRUE
Q14651_46	Q14651	PLSI_HUMAN	PLS1	Plastin-1 (Intestine-specific plastin) (I-plastin)	AGLMLQEADK;ALENDPDC(UniMod:4)K;EASLPLPGYK;ENLSDEDKLNNAK;IYALPDDLVEVKPK;SLADGILLC(UniMod:4)K	6	AGLMLQEADK;ALENDPDC(UniMod:4)K;EASLPLPGYK;ENLSDEDKLNNAK;IYALPDDLVEVKPK;SLADGILLC(UniMod:4)K	6	1	40	51	46	51.322	4262720	0.940046	43	70.253	FALSE	0.999999	0	7.84929e-05	8.70739e-05	1	1	0.114997	0.622867	-0.684067	-1.59952	0.000392547	0.000368562	0.000860611	1	TRUE
Q14653_43	Q14653	IRF3_HUMAN	IRF3	Interferon regulatory factor 3 (IRF-3)	LVGSEVGDR;QVFQQTISC(UniMod:4)PEGLR	2	LVGSEVGDR;QVFQQTISC(UniMod:4)PEGLR	2	1	38	49	43	72.353	2632391	0.99027	47	47.219	FALSE	0.99027	0	0.000706436	0.000732421	1	1	0.715297	1.13712	0.184071	0.369387	0.83258	0.424189	0.990503	1	TRUE
Q14671_5	Q14671	PUM1_HUMAN	PUM1 KIAA0099 PUMH1	Pumilio homolog 1 (HsPUM) (Pumilio-1)	DSLTGSSDLYK;DSLTGSSDLYKR;GIFLGDQWR;MIDVAEPGQR;QHGEQLGGGGSGGGGYNNSK;SASSASSLFSPSSTLFSSSR;SMDELNHDFQALALEGR;SQDDAMVDYFFQR	8	DSLTGSSDLYKR;GIFLGDQWR;MIDVAEPGQR;QHGEQLGGGGSGGGGYNNSK;SMDELNHDFQALALEGR;SQDDAMVDYFFQR	6	0.75	1	17	5	5607.02	3504948	0.887993	38	126.473	TRUE	0.999696	0	7.84929e-05	8.70739e-05	1	1	0.054564	0.676563	-0.571138	-2.00413	4.20149e-06	4.77288e-06	1.11449e-05	1	TRUE
Q14674_27	Q14674	ESPL1_HUMAN	ESPL1 ESP1 KIAA0165	Separin (EC 3.4.22.49) (Caspase-like protein ESPL1) (Extra spindle poles-like 1 protein) (Separase)	AQELLNEAVGR;EAAPQDYEAVAR;GLLLPSSEEPGPAQEASR;GPALELVATVAK;NAAAQGSPEATLR;VNFGTLLSSQK	6	AQELLNEAVGR;EAAPQDYEAVAR;GLLLPSSEEPGPAQEASR;GPALELVATVAK;NAAAQGSPEATLR;VNFGTLLSSQK	6	1	16	38	27	451.796	2156892	0.901805	33	233.175	FALSE	0.999991	0	7.84929e-05	8.70739e-05	1	1	1.24422e-06	0.0426127	-4.55675	-5.60922	3.67961e-36	1.75932e-35	4.1081e-35	1	TRUE
Q14676_6	Q14676	MDC1_HUMAN	MDC1 KIAA0170 NFBD1	Mediator of DNA damage checkpoint protein 1 (Nuclear factor with BRCT domains 1)	AHEVGAQGGPPVAQVEQDLPISR;AVLALGGSLAGSAAEASHLVTDR;DAEEDMPQR;DQAEEEPNRIPSR;EGAQVPTGR;ENLTDLVVDTDTLGESTQPQR;GPLTVEETPR;KSQLPAEGDAGAEWAAAVLK;LDVSLPFVSR;LNQESTAPK;MPDC(UniMod:4)SVALPFPSISK;NFGFSLQDALSR;QSEAEVVTEIQLEK;QTDVTGEEELTK;VLFTGVVDAR;VQGETQPQR;VVITC(UniMod:4)PQDFPHC(UniMod:4)SIPLR	17	AHEVGAQGGPPVAQVEQDLPISR;AVLALGGSLAGSAAEASHLVTDR;DAEEDMPQR;DQAEEEPNRIPSR;EGAQVPTGR;GPLTVEETPR;LDVSLPFVSR;LNQESTAPK;MPDC(UniMod:4)SVALPFPSISK;NFGFSLQDALSR;QSEAEVVTEIQLEK;QTDVTGEEELTK;VLFTGVVDAR;VQGETQPQR;VVITC(UniMod:4)PQDFPHC(UniMod:4)SIPLR	15	0.882353	1	11	6	5000.51	9487255	0.902422	33	226.666	TRUE	1	0	7.84929e-05	8.70739e-05	1	1	2.60374e-11	0.0137438	-6.18507	-9.94293	1.33481e-156	4.42654e-155	1.03362e-154	1	TRUE
Q14677_13	Q14677	EPN4_HUMAN	CLINT1 ENTH EPN4 EPNR KIAA0171	Clathrin interactor 1 (Clathrin-interacting protein localized in the trans-Golgi region) (Clint) (Enthoprotin) (Epsin-4) (Epsin-related protein) (EpsinR)	ASPDQNASTHTPQSSVK;ATNVVMNYSEIESK;DKYVGVSSDSVGGFR;EHIYDLR;ELVEFAQDDDR;ELVEFAQDDDRLR;GEFKDEEETVTTK;HIHITQATETTTTR;IGSTIDDTISK;QDAFANFANFSK;SLENYHFVDEHGK;TIDLGAAAHYTGDK;YVGVSSDSVGGFR	13	ASPDQNASTHTPQSSVK;ATNVVMNYSEIESK;DKYVGVSSDSVGGFR;EHIYDLR;ELVEFAQDDDR;ELVEFAQDDDRLR;GEFKDEEETVTTK;HIHITQATETTTTR;IGSTIDDTISK;SLENYHFVDEHGK;YVGVSSDSVGGFR	11	0.846154	6	29	13	2243.83	13976259	0.904606	44	68.259	TRUE	1	0	7.84929e-05	8.70739e-05	1	1	0.00791545	0.676828	-0.563139	-2.69533	4.34677e-19	1.11213e-18	2.59688e-18	1	TRUE
Q14683_15	Q14683	SMC1A_HUMAN	SMC1A DXS423E KIAA0178 SB1.8 SMC1 SMC1L1	Structural maintenance of chromosomes protein 1A (SMC protein 1A) (SMC-1-alpha) (SMC-1A) (Sb1.8)	AATLAQELEK;ADQDRLDLEER;AEEDTQFNYHR;AESLIGVYPEQGDC(UniMod:4)VISK;AFVSM(UniMod:35)VYSEEGAEDR;AFVSMVYSEEGAEDR;ALQYAC(UniMod:4)GNALVC(UniMod:4)DNVEDAR;ALQYAC(UniMod:4)GNALVC(UniMod:4)DNVEDARR;ARQEFEER;DC(UniMod:4)IQYIK;DKFQETSDEFEAAR;DLIHGAPVGKPAANR;DLTLEENQVKK;EKDSELNQK;ELNQVMEQLGDAR;EMTHLQK;EQSTC(UniMod:4)NFQAIVISLK;FDRFNAC(UniMod:4)FESVATNIDEIYK;FNAC(UniMod:4)FESVATNIDEIYK;FQETSDEFEAAR;FTAIIGPNGSGK;GEPETFLPLDYLEVKPTDEK;GTMDDISQEEGSSQGEDSVSGSQR;HKTVALDGTLFQK;HLALNLQEK;HNLLQAC(UniMod:4)K;IAFGGHQR;IDEINKELNQVMEQLGDAR;IEKLEEYITTSK;IIDETM(UniMod:35)AQLQDLK;IIDETMAQLQDLK;KAEIMESIKR;KDENEIEK;KGDMDELEK;KLEGELTEEVEM(UniMod:35)AK;KLEGELTEEVEMAK;KLEGELTEEVEMAKR;KRLEFENQK;KSEVNDKNHEMEEIR;LEEYITTSK;LESELANFGPR;LGIQLDFEK;LIDLC(UniMod:4)QPTQK;LIEIENFK;LKYSQSDLEQTK;LNEQQSVLQR;LREIEENQK;LREIEENQKR;LYHNEVEIEK;LYPGSVYGR;M(UniMod:35)NQVEDEVFEEFC(UniMod:4)R;MDKVEDELKEK;MEEESQSQGR;MNQVEDEVFEEFC(UniMod:4)R;NFLVFQGAVESIAM(UniMod:35)K;NFLVFQGAVESIAMK;NM(UniMod:35)DAIIVDSEK;NMDAIIVDSEK;QAFEQIKK;QIIGPFQR;QVQSQAHGLQMR;RAATLAQELEK;RLEFENQK;SDRHNLLQAC(UniMod:4)K;SGELAQEYDK;SGELAQEYDKR;SGVISGGASDLK;SKLESELANFGPR;TALFEEISR;TVALDGTLFQK;VIVGGSSEYK;VLTFDLTKYPDANPNPNEQ;VVQLHEYSEELEK;YPDANPNPNEQ;YSQSDLEQTK	75	AATLAQELEK;ADQDRLDLEER;AEEDTQFNYHR;AESLIGVYPEQGDC(UniMod:4)VISK;AFVSM(UniMod:35)VYSEEGAEDR;AFVSMVYSEEGAEDR;ALQYAC(UniMod:4)GNALVC(UniMod:4)DNVEDAR;ALQYAC(UniMod:4)GNALVC(UniMod:4)DNVEDARR;ARQEFEER;DC(UniMod:4)IQYIK;DKFQETSDEFEAAR;DLIHGAPVGKPAANR;DLTLEENQVKK;EKDSELNQK;ELNQVMEQLGDAR;EMTHLQK;EQSTC(UniMod:4)NFQAIVISLK;FDRFNAC(UniMod:4)FESVATNIDEIYK;FNAC(UniMod:4)FESVATNIDEIYK;FQETSDEFEAAR;FTAIIGPNGSGK;GEPETFLPLDYLEVKPTDEK;GTMDDISQEEGSSQGEDSVSGSQR;HKTVALDGTLFQK;HLALNLQEK;HNLLQAC(UniMod:4)K;IAFGGHQR;IDEINKELNQVMEQLGDAR;IEKLEEYITTSK;IIDETM(UniMod:35)AQLQDLK;IIDETMAQLQDLK;KAEIMESIKR;KDENEIEK;KGDMDELEK;KLEGELTEEVEM(UniMod:35)AK;KLEGELTEEVEMAK;KLEGELTEEVEMAKR;KRLEFENQK;KSEVNDKNHEMEEIR;LEEYITTSK;LESELANFGPR;LGIQLDFEK;LIDLC(UniMod:4)QPTQK;LIEIENFK;LKYSQSDLEQTK;LNEQQSVLQR;LREIEENQK;LREIEENQKR;LYHNEVEIEK;LYPGSVYGR;M(UniMod:35)NQVEDEVFEEFC(UniMod:4)R;MDKVEDELKEK;MEEESQSQGR;MNQVEDEVFEEFC(UniMod:4)R;NFLVFQGAVESIAM(UniMod:35)K;NFLVFQGAVESIAMK;NM(UniMod:35)DAIIVDSEK;NMDAIIVDSEK;QAFEQIKK;QIIGPFQR;QVQSQAHGLQMR;RAATLAQELEK;RLEFENQK;SGELAQEYDK;SGELAQEYDKR;SGVISGGASDLK;SKLESELANFGPR;TALFEEISR;TVALDGTLFQK;VIVGGSSEYK;VLTFDLTKYPDANPNPNEQ;VVQLHEYSEELEK;YPDANPNPNEQ;YSQSDLEQTK	74	0.986667	7	27	15	1784.66	104705073	0.947855	37	143.233	TRUE	1	0	7.84929e-05	8.70739e-05	2	2	0.00443268	0.545191	-0.875219	-2.99554	2.76166e-122	6.80332e-121	1.58861e-120	2	FALSE
Q14683_4	Q14683	SMC1A_HUMAN	SMC1A DXS423E KIAA0178 SB1.8 SMC1 SMC1L1	Structural maintenance of chromosomes protein 1A (SMC protein 1A) (SMC-1-alpha) (SMC-1A) (Sb1.8)	AATLAQELEK;ADQDRLDLEER;AEEDTQFNYHR;AESLIGVYPEQGDC(UniMod:4)VISK;AFVSM(UniMod:35)VYSEEGAEDR;AFVSMVYSEEGAEDR;ALQYAC(UniMod:4)GNALVC(UniMod:4)DNVEDAR;ALQYAC(UniMod:4)GNALVC(UniMod:4)DNVEDARR;ARQEFEER;DC(UniMod:4)IQYIK;DKFQETSDEFEAAR;DLIHGAPVGKPAANR;DLTLEENQVKK;EKDSELNQK;ELNQVMEQLGDAR;EMTHLQK;EQSTC(UniMod:4)NFQAIVISLK;FDRFNAC(UniMod:4)FESVATNIDEIYK;FNAC(UniMod:4)FESVATNIDEIYK;FQETSDEFEAAR;FTAIIGPNGSGK;GEPETFLPLDYLEVKPTDEK;GTMDDISQEEGSSQGEDSVSGSQR;HKTVALDGTLFQK;HLALNLQEK;HNLLQAC(UniMod:4)K;IAFGGHQR;IDEINKELNQVMEQLGDAR;IEKLEEYITTSK;IIDETM(UniMod:35)AQLQDLK;IIDETMAQLQDLK;KAEIMESIKR;KDENEIEK;KGDMDELEK;KLEGELTEEVEM(UniMod:35)AK;KLEGELTEEVEMAK;KLEGELTEEVEMAKR;KRLEFENQK;KSEVNDKNHEMEEIR;LEEYITTSK;LESELANFGPR;LGIQLDFEK;LIDLC(UniMod:4)QPTQK;LIEIENFK;LKYSQSDLEQTK;LNEQQSVLQR;LREIEENQK;LREIEENQKR;LYHNEVEIEK;LYPGSVYGR;M(UniMod:35)NQVEDEVFEEFC(UniMod:4)R;MDKVEDELKEK;MEEESQSQGR;MNQVEDEVFEEFC(UniMod:4)R;NFLVFQGAVESIAM(UniMod:35)K;NFLVFQGAVESIAMK;NM(UniMod:35)DAIIVDSEK;NMDAIIVDSEK;QAFEQIKK;QIIGPFQR;QVQSQAHGLQMR;RAATLAQELEK;RLEFENQK;SDRHNLLQAC(UniMod:4)K;SGELAQEYDK;SGELAQEYDKR;SGVISGGASDLK;SKLESELANFGPR;TALFEEISR;TVALDGTLFQK;VIVGGSSEYK;VLTFDLTKYPDANPNPNEQ;VVQLHEYSEELEK;YPDANPNPNEQ;YSQSDLEQTK	75	AATLAQELEK;ADQDRLDLEER;AEEDTQFNYHR;AESLIGVYPEQGDC(UniMod:4)VISK;AFVSM(UniMod:35)VYSEEGAEDR;AFVSMVYSEEGAEDR;ALQYAC(UniMod:4)GNALVC(UniMod:4)DNVEDAR;ALQYAC(UniMod:4)GNALVC(UniMod:4)DNVEDARR;ARQEFEER;DC(UniMod:4)IQYIK;DKFQETSDEFEAAR;DLIHGAPVGKPAANR;DLTLEENQVKK;EKDSELNQK;ELNQVMEQLGDAR;EMTHLQK;EQSTC(UniMod:4)NFQAIVISLK;FDRFNAC(UniMod:4)FESVATNIDEIYK;FQETSDEFEAAR;FTAIIGPNGSGK;GEPETFLPLDYLEVKPTDEK;GTMDDISQEEGSSQGEDSVSGSQR;HKTVALDGTLFQK;HLALNLQEK;HNLLQAC(UniMod:4)K;IAFGGHQR;IDEINKELNQVMEQLGDAR;IEKLEEYITTSK;IIDETMAQLQDLK;KAEIMESIKR;KGDMDELEK;KLEGELTEEVEM(UniMod:35)AK;KLEGELTEEVEMAK;KLEGELTEEVEMAKR;KSEVNDKNHEMEEIR;LEEYITTSK;LESELANFGPR;LGIQLDFEK;LIDLC(UniMod:4)QPTQK;LIEIENFK;LKYSQSDLEQTK;LNEQQSVLQR;LREIEENQK;LREIEENQKR;LYHNEVEIEK;LYPGSVYGR;MDKVEDELKEK;MEEESQSQGR;MNQVEDEVFEEFC(UniMod:4)R;NFLVFQGAVESIAMK;NM(UniMod:35)DAIIVDSEK;NMDAIIVDSEK;QAFEQIKK;QIIGPFQR;QVQSQAHGLQMR;RAATLAQELEK;RLEFENQK;SGELAQEYDK;SGELAQEYDKR;SGVISGGASDLK;SKLESELANFGPR;TALFEEISR;TVALDGTLFQK;VIVGGSSEYK;VLTFDLTKYPDANPNPNEQ;VVQLHEYSEELEK;YPDANPNPNEQ;YSQSDLEQTK	68	0.906667	1	9	4	6287.1	15916053	0.128295	37	143.233	TRUE	0.748506	0	0.0418367	0.0343707	2	2	0.000722855	0.410013	-1.28626	-3.51792	2.20597e-191	9.35426e-190	2.18427e-189	1	TRUE
Q14687_5	Q14687	GSE1_HUMAN	GSE1 KIAA0182	Genetic suppressor element 1	ALEPSFLPVAELHGLR;ALSAAVADSLTNSPR;QVLQTQC(UniMod:4)R;VQELAPASGEK	4	ALEPSFLPVAELHGLR;ALSAAVADSLTNSPR;VQELAPASGEK	3	0.75	1	20	5	5607.02	1618717	0.976734	37	136.164	TRUE	0.998401	0	7.84929e-05	8.70739e-05	1	1	0.0372347	0.738037	-0.438235	-2.1085	0.000172409	0.000167782	0.000391781	1	TRUE
Q14689_39	Q14689	DIP2A_HUMAN	DIP2A C21orf106 DIP2 KIAA0184	Disco-interacting protein 2 homolog A (DIP2 homolog A)	AQTGEVAAFK;EGSTVGVTVSHASLLAQC(UniMod:4)R;ELAHLEDSDQAR;GC(UniMod:4)PLEAAPLPAEVR;GEPLTAGVPRPPSLLATLQR;GLGAQTGVLR;GLRPEVIC(UniMod:4)PC(UniMod:4)ASSPEALTVAIR;GTVTSTATC(UniMod:4)VQLHK;IPGPSQTTAAAPK;LEGTPYLC(UniMod:4)K;SAC(UniMod:4)VLTTQAVTR	11	AQTGEVAAFK;EGSTVGVTVSHASLLAQC(UniMod:4)R;ELAHLEDSDQAR;GC(UniMod:4)PLEAAPLPAEVR;GEPLTAGVPRPPSLLATLQR;GLGAQTGVLR;GLRPEVIC(UniMod:4)PC(UniMod:4)ASSPEALTVAIR;GTVTSTATC(UniMod:4)VQLHK;IPGPSQTTAAAPK;LEGTPYLC(UniMod:4)K;SAC(UniMod:4)VLTTQAVTR	11	1	34	44	39	114.374	3597038	0.970517	36	170.369	FALSE	1	0	7.84929e-05	8.70739e-05	1	1	0.461502	0.756548	-0.402496	-0.741284	0.357252	0.208458	0.48676	1	TRUE
Q14691_42	Q14691	PSF1_HUMAN	GINS1 KIAA0186 PSF1	DNA replication complex GINS protein PSF1 (GINS complex subunit 1)	ALYEQNQSDVNEAK;APEGQLPAFNEDGLR;C(UniMod:4)TVAYLYDR;QGVLEHILS;SDLIPTIK;SLYIEVR;WEYGSVLPNALR	7	ALYEQNQSDVNEAK;APEGQLPAFNEDGLR;C(UniMod:4)TVAYLYDR;QGVLEHILS;SDLIPTIK;SLYIEVR;WEYGSVLPNALR	7	1	38	47	42	81.129	7396273	0.980227	53	22.988	TRUE	1	0	7.84929e-05	8.70739e-05	1	1	0.4815	0.806574	-0.310121	-0.708903	0.443944	0.252548	0.589712	1	TRUE
Q14694_24	Q14694	UBP10_HUMAN	USP10 KIAA0190	Ubiquitin carboxyl-terminal hydrolase 10 (EC 3.4.19.12) (Deubiquitinating enzyme 10) (Ubiquitin thioesterase 10) (Ubiquitin-specific-processing protease 10)	DIRPGAAFEPTYIYR;EGLVPVSEDPVAIK;IEFGVDEVIEPSDTLPR;NIEYPVDLEISK;QADFVQTPITGIFGGHIR;TVQDALESLVAR;VINQYQVVKPTAER	7	DIRPGAAFEPTYIYR;EGLVPVSEDPVAIK;NIEYPVDLEISK;VINQYQVVKPTAER	4	0.571429	12	33	24	636.935	4553562	0.807699	41	87.134	TRUE	0.910352	0	0.0119309	0.0106573	2	1	3.78044e-10	0.160496	-2.65972	-8.76336	2.63001e-41	1.46616e-40	3.42355e-40	1	TRUE
Q14694_38	Q14694	UBP10_HUMAN	USP10 KIAA0190	Ubiquitin carboxyl-terminal hydrolase 10 (EC 3.4.19.12) (Deubiquitinating enzyme 10) (Ubiquitin thioesterase 10) (Ubiquitin-specific-processing protease 10)	DIRPGAAFEPTYIYR;EGLVPVSEDPVAIK;IEFGVDEVIEPSDTLPR;NIEYPVDLEISK;QADFVQTPITGIFGGHIR;TVQDALESLVAR;VINQYQVVKPTAER	7	DIRPGAAFEPTYIYR;EGLVPVSEDPVAIK;TVQDALESLVAR	3	0.428571	35	45	38	128.247	1040896	0.892668	41	87.134	FALSE	0.871019	0	0.0179749	0.0155994	2	1	1.45297e-06	0.192266	-2.37883	-5.51756	6.88666e-20	1.84214e-19	4.30149e-19	2	FALSE
Q14696_48	Q14696	MESD_HUMAN	MESDC2 KIAA0081 MESD UNQ1911/PRO4369	LDLR chaperone MESD (Mesoderm development candidate 2) (Mesoderm development protein) (Renal carcinoma antigen NY-REN-61)	C(UniMod:4)ADVTLEGQVYPGK;DGSYAWEIKDFLVGQDR;DIRDYNDADMAR;DYNDADMAR;IDPSKPESILK;LLEQWEKDDDIEEGDLPEHK;RPSAPVDFSK;TLMMFVTVSGSPTEK	8	C(UniMod:4)ADVTLEGQVYPGK;DGSYAWEIKDFLVGQDR;DIRDYNDADMAR;DYNDADMAR;IDPSKPESILK;LLEQWEKDDDIEEGDLPEHK;RPSAPVDFSK;TLMMFVTVSGSPTEK	8	1	42	65	48	40.82	21027746	0.967268	52	26.077	FALSE	1	0	7.84929e-05	8.70739e-05	1	1	0.305609	0.667957	-0.582365	-1.03732	0.0499763	0.0348536	0.081385	1	TRUE
Q14697_28	Q14697	GANAB_HUMAN	GANAB G2AN KIAA0088	Neutral alpha-glucosidase AB (EC 3.2.1.84) (Alpha-glucosidase 2) (Glucosidase II subunit alpha)	AEKDEPGAWEETFK;AFFAGSQR;AHAHLDTGR;AHAHLDTGRR;ALLDSLQLGPDSLTVHLIHEVTK;DAQHYGGWEHR;DENSVELTM(UniMod:35)AEGPYK;DENSVELTMAEGPYK;DEPGAWEETFK;DGDKPEETQGK;DGDKPEETQGKAEKDEPGAWEETFK;DPAEGDGAQPEETPR;DPAEGDGAQPEETPRDGDKPEETQGK;DVHNIYGLYVHM(UniMod:35)ATADGLR;DVHNIYGLYVHMATADGLR;EPWLLPSQHNDIIR;FGAVWTGDNTAEWDHLK;FRIDELEPR;FSFSGNTLVSSSADPEGHFETPIWIER;GLLEFEHQR;HHGPQTLYLPVTLSSIPVFQR;IDELEPR;KLVAIVDPHIK;KPGINVASDWSIHLR;LKVTEGGEPYR;LSFQHDPETSVLVLR;LSVSGRDENSVELTM(UniMod:35)AEGPYK;LSVSGRDENSVELTMAEGPYK;LVAIVDPHIK;M(UniMod:35)M(UniMod:35)DYLQGSGETPQTDVR;M(UniMod:35)MDYLQGSGETPQTDVR;MM(UniMod:35)DYLQGSGETPQTDVR;MMDYLQGSGETPQTDVR;NPEPELLVR;PAAVVLQTK;PAEGDGAQPEETPR;PFRLDLLEDR;QYASLTGTQALPPLFSLGYHQSR;REPWLLPSQHNDIIR;RKLVAIVDPHIK;SGGMERPFVLAR;SIRPGLSPYR;SLLLSVNAR;TC(UniMod:4)EESSFC(UniMod:4)K;TC(UniMod:4)EESSFC(UniMod:4)KR;VLLVLELQGLQK;VPDVLVADPPIAR;VSQGSKDPAEGDGAQPEETPR;VSQGSKDPAEGDGAQPEETPRDGDKPEETQGK;VTEGGEPYR;VVIIGAGKPAAVVLQTK;WYQMGAYQPFFR;YFTWDPSR;YFTWDPSRFPQPR;YRVPDVLVADPPIAR	55	AEKDEPGAWEETFK;AFFAGSQR;AHAHLDTGR;ALLDSLQLGPDSLTVHLIHEVTK;DAQHYGGWEHR;DENSVELTM(UniMod:35)AEGPYK;DENSVELTMAEGPYK;DEPGAWEETFK;DGDKPEETQGK;DGDKPEETQGKAEKDEPGAWEETFK;DPAEGDGAQPEETPR;DPAEGDGAQPEETPRDGDKPEETQGK;DVHNIYGLYVHM(UniMod:35)ATADGLR;DVHNIYGLYVHMATADGLR;EPWLLPSQHNDIIR;FGAVWTGDNTAEWDHLK;FRIDELEPR;FSFSGNTLVSSSADPEGHFETPIWIER;GLLEFEHQR;HHGPQTLYLPVTLSSIPVFQR;IDELEPR;KLVAIVDPHIK;KPGINVASDWSIHLR;LKVTEGGEPYR;LSFQHDPETSVLVLR;LSVSGRDENSVELTM(UniMod:35)AEGPYK;LSVSGRDENSVELTMAEGPYK;LVAIVDPHIK;M(UniMod:35)M(UniMod:35)DYLQGSGETPQTDVR;M(UniMod:35)MDYLQGSGETPQTDVR;MM(UniMod:35)DYLQGSGETPQTDVR;MMDYLQGSGETPQTDVR;NPEPELLVR;PAAVVLQTK;PAEGDGAQPEETPR;PFRLDLLEDR;QYASLTGTQALPPLFSLGYHQSR;REPWLLPSQHNDIIR;RKLVAIVDPHIK;SGGMERPFVLAR;SIRPGLSPYR;SLLLSVNAR;TC(UniMod:4)EESSFC(UniMod:4)K;TC(UniMod:4)EESSFC(UniMod:4)KR;VLLVLELQGLQK;VPDVLVADPPIAR;VSQGSKDPAEGDGAQPEETPR;VSQGSKDPAEGDGAQPEETPRDGDKPEETQGK;VTEGGEPYR;VVIIGAGKPAAVVLQTK;WYQMGAYQPFFR;YFTWDPSR;YFTWDPSRFPQPR;YRVPDVLVADPPIAR	54	0.981818	19	35	28	402.925	859619148	0.955082	40	106.874	TRUE	1	0	7.84929e-05	8.70739e-05	2	2	0.0144471	0.796806	-0.3277	-2.48726	3.21439e-46	2.0329e-45	4.74693e-45	1	TRUE
Q14697_10	Q14697	GANAB_HUMAN	GANAB G2AN KIAA0088	Neutral alpha-glucosidase AB (EC 3.2.1.84) (Alpha-glucosidase 2) (Glucosidase II subunit alpha)	AEKDEPGAWEETFK;AFFAGSQR;AHAHLDTGR;AHAHLDTGRR;ALLDSLQLGPDSLTVHLIHEVTK;DAQHYGGWEHR;DENSVELTM(UniMod:35)AEGPYK;DENSVELTMAEGPYK;DEPGAWEETFK;DGDKPEETQGK;DGDKPEETQGKAEKDEPGAWEETFK;DPAEGDGAQPEETPR;DPAEGDGAQPEETPRDGDKPEETQGK;DVHNIYGLYVHM(UniMod:35)ATADGLR;DVHNIYGLYVHMATADGLR;EPWLLPSQHNDIIR;FGAVWTGDNTAEWDHLK;FRIDELEPR;FSFSGNTLVSSSADPEGHFETPIWIER;GLLEFEHQR;HHGPQTLYLPVTLSSIPVFQR;IDELEPR;KLVAIVDPHIK;KPGINVASDWSIHLR;LKVTEGGEPYR;LSFQHDPETSVLVLR;LSVSGRDENSVELTM(UniMod:35)AEGPYK;LSVSGRDENSVELTMAEGPYK;LVAIVDPHIK;M(UniMod:35)M(UniMod:35)DYLQGSGETPQTDVR;M(UniMod:35)MDYLQGSGETPQTDVR;MM(UniMod:35)DYLQGSGETPQTDVR;MMDYLQGSGETPQTDVR;NPEPELLVR;PAAVVLQTK;PAEGDGAQPEETPR;PFRLDLLEDR;QYASLTGTQALPPLFSLGYHQSR;REPWLLPSQHNDIIR;RKLVAIVDPHIK;SGGMERPFVLAR;SIRPGLSPYR;SLLLSVNAR;TC(UniMod:4)EESSFC(UniMod:4)K;TC(UniMod:4)EESSFC(UniMod:4)KR;VLLVLELQGLQK;VPDVLVADPPIAR;VSQGSKDPAEGDGAQPEETPR;VSQGSKDPAEGDGAQPEETPRDGDKPEETQGK;VTEGGEPYR;VVIIGAGKPAAVVLQTK;WYQMGAYQPFFR;YFTWDPSR;YFTWDPSRFPQPR;YRVPDVLVADPPIAR	55	AEKDEPGAWEETFK;AFFAGSQR;AHAHLDTGR;DENSVELTMAEGPYK;DGDKPEETQGK;DPAEGDGAQPEETPR;DPAEGDGAQPEETPRDGDKPEETQGK;DVHNIYGLYVHMATADGLR;FRIDELEPR;FSFSGNTLVSSSADPEGHFETPIWIER;GLLEFEHQR;HHGPQTLYLPVTLSSIPVFQR;IDELEPR;KLVAIVDPHIK;KPGINVASDWSIHLR;LKVTEGGEPYR;LSFQHDPETSVLVLR;LVAIVDPHIK;MM(UniMod:35)DYLQGSGETPQTDVR;MMDYLQGSGETPQTDVR;NPEPELLVR;PAAVVLQTK;REPWLLPSQHNDIIR;SGGMERPFVLAR;SIRPGLSPYR;SLLLSVNAR;TC(UniMod:4)EESSFC(UniMod:4)K;VPDVLVADPPIAR;VSQGSKDPAEGDGAQPEETPR;VSQGSKDPAEGDGAQPEETPRDGDKPEETQGK;VTEGGEPYR;VVIIGAGKPAAVVLQTK;YFTWDPSR;YFTWDPSRFPQPR;YRVPDVLVADPPIAR	35	0.636364	1	19	10	3163.32	155217650	0.733022	40	106.874	TRUE	1	0	7.84929e-05	8.70739e-05	2	2	0.222063	0.732215	-0.449661	-1.22899	1.20104e-10	1.94289e-10	4.53675e-10	2	FALSE
Q14738_38	Q14738	2A5D_HUMAN	PPP2R5D	Serine/threonine-protein phosphatase 2A 56 kDa regulatory subunit delta isoform (PP2A B subunit isoform B'-delta) (PP2A B subunit isoform B56-delta) (PP2A B subunit isoform PR61-delta) (PP2A B subunit isoform R5-delta)	AEEFLTASQEAL;AGLNEMVEYITHSR;APPPLPPVYSMETETPTAEDIQLLK;DSPTQEREELFIQK;EELFIQK;ESSLTEPVIVGLLK;IKYSGGPQIVK;KSELPQDVYTIK;LFDDC(UniMod:4)TQQYK;LNPQYPMFR;RAEEFLTASQEAL;RAGLNEMVEYITHSR;RKSELPQDVYTIK;RPSNSTPPPTQLSK;SELPQDVYTIK;TVETEAVQM(UniMod:35)LK;TVETEAVQMLK;VLPIM(UniMod:35)FPALYR;YSGGPQIVK;YSGGPQIVKK	20	AEEFLTASQEAL;AGLNEMVEYITHSR;APPPLPPVYSMETETPTAEDIQLLK;DSPTQEREELFIQK;EELFIQK;ESSLTEPVIVGLLK;IKYSGGPQIVK;KSELPQDVYTIK;LFDDC(UniMod:4)TQQYK;LNPQYPMFR;RAEEFLTASQEAL;RAGLNEMVEYITHSR;RKSELPQDVYTIK;RPSNSTPPPTQLSK;SELPQDVYTIK;TVETEAVQM(UniMod:35)LK;TVETEAVQMLK;VLPIM(UniMod:35)FPALYR;YSGGPQIVK;YSGGPQIVKK	20	1	33	43	38	128.247	21879298	0.959608	43	69.992	FALSE	1	0	7.84929e-05	8.70739e-05	2	1	0.772742	0.91695	-0.12541	-0.291087	0.999923	0.428256	1	2	FALSE
Q14738_18	Q14738	2A5D_HUMAN	PPP2R5D	Serine/threonine-protein phosphatase 2A 56 kDa regulatory subunit delta isoform (PP2A B subunit isoform B'-delta) (PP2A B subunit isoform B56-delta) (PP2A B subunit isoform PR61-delta) (PP2A B subunit isoform R5-delta)	AEEFLTASQEAL;AGLNEMVEYITHSR;APPPLPPVYSMETETPTAEDIQLLK;DSPTQEREELFIQK;EELFIQK;ESSLTEPVIVGLLK;IKYSGGPQIVK;KSELPQDVYTIK;LFDDC(UniMod:4)TQQYK;LNPQYPMFR;RAEEFLTASQEAL;RAGLNEMVEYITHSR;RKSELPQDVYTIK;RPSNSTPPPTQLSK;SELPQDVYTIK;TVETEAVQM(UniMod:35)LK;TVETEAVQMLK;VLPIM(UniMod:35)FPALYR;YSGGPQIVK;YSGGPQIVKK	20	LFDDC(UniMod:4)TQQYK;LNPQYPMFR;TVETEAVQMLK;YSGGPQIVK	4	0.2	15	25	18	1265.91	647775	0.929194	43	69.992	TRUE	0.852468	0	0.0216641	0.0185868	2	1	0.000154071	0.380042	-1.39808	-4.667	4.62991e-16	1.02272e-15	2.3881e-15	1	TRUE
Q14739_5	Q14739	LBR_HUMAN	LBR	Lamin-B receptor (Integral nuclear envelope inner membrane protein) (LMN2R)	ENDIKPLTSFR;FADGEVVR;FSLSQESSYIATQYSLRPR;LKEIDSKEEK;LTPLILKPFGNSISR;NDLSPASSGNAVYDFFIGR;SASASHQADIK;TFEVTPIR;VVEGTPLIDGR;YKDGTELELK;YKDGTELELKENDIKPLTSFR;YNGEPEHIER	12	ENDIKPLTSFR;FADGEVVR;FSLSQESSYIATQYSLRPR;LKEIDSKEEK;LTPLILKPFGNSISR;NDLSPASSGNAVYDFFIGR;SASASHQADIK;TFEVTPIR;VVEGTPLIDGR;YKDGTELELK;YNGEPEHIER	11	0.916667	1	31	5	5607.02	40516612	0.938691	43	70.703	TRUE	1	0	7.84929e-05	8.70739e-05	1	1	0.412068	0.861081	-0.21578	-0.82227	0.200206	0.124218	0.290056	1	TRUE
Q14746_5	Q14746	COG2_HUMAN	COG2 LDLC	Conserved oligomeric Golgi complex subunit 2 (COG complex subunit 2) (Component of oligomeric Golgi complex 2) (Low density lipoprotein receptor defect C-complementing protein)	ALNQLSVPLGQLR;ETSALEASSPLLTGQILER;EVTGGAISSEK;IATEFNQLQFHAVQSK;IIQDLSDSC(UniMod:4)FGFLK;LGLQASDIK;SFSALAELVAAAK;YTISMDFVR	8	ALNQLSVPLGQLR;ETSALEASSPLLTGQILER;IATEFNQLQFHAVQSK;IIQDLSDSC(UniMod:4)FGFLK;YTISMDFVR	5	0.625	1	26	5	5607.02	6150727	0.959273	42	83.208	TRUE	0.999913	0	7.84929e-05	8.70739e-05	1	1	0.255617	0.845913	-0.241418	-1.14112	0.0450495	0.0317862	0.0742224	1	TRUE
Q14764_10	Q14764	MVP_HUMAN	MVP LRP	Major vault protein (MVP) (Lung resistance-related protein)	ALQPLEEGEDEEK;DITPLQVVLPNTALHLK;DLAVAGPEMQVK;ELELVYAR;ELPPGVEELLNK;GAVASVTFDDFHK;GPLEYVPSAK;HYC(UniMod:4)TVANPVSR;IEGEGSVLQAK;ILDQSEAEK;LAQDPFPLYPGEVLEK;LFSVPDFVGDAC(UniMod:4)K;QAIPLDENEGIYVQDVK;QMTEAIGPSTIR;TAVFGFETSEAK;VASGPSPGEGISPQSAQAPQAPGDNHVVPVLR;VPHNAAVQVYDYR	17	ALQPLEEGEDEEK;DITPLQVVLPNTALHLK;DLAVAGPEMQVK;ELELVYAR;ELPPGVEELLNK;GAVASVTFDDFHK;GPLEYVPSAK;HYC(UniMod:4)TVANPVSR;IEGEGSVLQAK;ILDQSEAEK;LAQDPFPLYPGEVLEK;LFSVPDFVGDAC(UniMod:4)K;QAIPLDENEGIYVQDVK;QMTEAIGPSTIR;TAVFGFETSEAK;VASGPSPGEGISPQSAQAPQAPGDNHVVPVLR;VPHNAAVQVYDYR	17	1	6	13	10	3163.32	286938	0.0668354	40	99.327	TRUE	0.669378	0	0.0591052	0.0474891	1	1	0.0206786	0.625927	-0.675935	-2.40014	5.52006e-21	1.5571e-20	3.6359e-20	1	TRUE
Q14790_43	Q14790	CASP8_HUMAN	CASP8 MCH5	Caspase-8 (CASP-8) (EC 3.4.22.61) (Apoptotic cysteine protease) (Apoptotic protease Mch-5) (CAP4) (FADD-homologous ICE/ced-3-like protease) (FADD-like ICE) (FLICE) (ICE-like apoptotic protease 5) (MORT1-associated ced-3 homolog) (MACH) [Cleaved into: Caspase-8 subunit p18; Caspase-8 subunit p10]	EQDSESQTLDK;FLLQEEISK;FLSLDYIPQR;FLSLDYIPQRK;GDDILTILTEVNYEVSNKDDKK;GYC(UniMod:4)LIINNHNFAK;IINDYEEFSK;INRLDLLITYLNTR;KQEPIKDALMLFQR;MLEESNLSFLK;NLYDIGEQLDSEDLASLK;NPAEGTWYIQSLC(UniMod:4)QSLR;QEPIKDALMLFQR;VFFIQAC(UniMod:4)QGDNYQK;VMLYQISEEVSR	15	EQDSESQTLDK;FLLQEEISK;FLSLDYIPQR;FLSLDYIPQRK;GDDILTILTEVNYEVSNKDDKK;GYC(UniMod:4)LIINNHNFAK;IINDYEEFSK;INRLDLLITYLNTR;KQEPIKDALMLFQR;MLEESNLSFLK;NLYDIGEQLDSEDLASLK;NPAEGTWYIQSLC(UniMod:4)QSLR;QEPIKDALMLFQR;VFFIQAC(UniMod:4)QGDNYQK;VMLYQISEEVSR	15	1	38	49	43	72.353	18687509	0.963236	45	55.391	FALSE	1	0	7.84929e-05	8.70739e-05	1	1	0.90067	0.966215	-0.0495839	-0.125272	1	0.428256	1	1	TRUE
Q147X3_34	Q147X3	NAA30_HUMAN	NAA30 C14orf35 MAK3 NAT12	N-alpha-acetyltransferase 30 (EC 2.3.1.88) (N-acetyltransferase 12) (N-acetyltransferase MAK3 homolog) (NatC catalytic subunit)	DLSEPYSIYTYR;GYIAMLAVDSK;LLSSSLTADC(UniMod:4)SLR;LYENLGFVR;SPAGGESATVAAK;TAVPSPVEAAAASDPAAAR;VLSVAEVAATTATPDGGPR;YYLNGVDALR	8	DLSEPYSIYTYR;GYIAMLAVDSK;LLSSSLTADC(UniMod:4)SLR;LYENLGFVR;SPAGGESATVAAK;TAVPSPVEAAAASDPAAAR;VLSVAEVAATTATPDGGPR;YYLNGVDALR	8	1	28	40	34	202.73	5062446	0.917726	48	39.32	TRUE	1	0	7.84929e-05	8.70739e-05	1	1	0.418296	0.795332	-0.331031	-0.827503	0.251926	0.152682	0.356521	1	TRUE
Q14807_37	Q14807	KIF22_HUMAN	KIF22 KID KNSL4	Kinesin-like protein KIF22 (Kinesin-like DNA-binding protein) (Kinesin-like protein 4)	LLASQGSQGAPLLSTPK;VLDLLDPASGDLVIR;VVDALNQGLPR	3	VLDLLDPASGDLVIR;VVDALNQGLPR	2	0.666667	28	43	37	143.802	542090	0.857164	43	73.262	FALSE	0.73473	0	0.044898	0.0367541	1	1	2.92774e-06	0.0286247	-5.13521	-7.29647	7.9676e-14	1.57686e-13	3.68204e-13	1	TRUE
Q14814_21	Q14814	MEF2D_HUMAN	MEF2D	Myocyte-specific enhancer factor 2D	ASEELDGLFR;LLSPQQPALQR;TNADIIETLR	3	ASEELDGLFR;LLSPQQPALQR;TNADIIETLR	3	1	12	26	21	897.942	2300483	0.91848	45	55.938	TRUE	0.993355	0	0.000313972	0.000334663	1	1	0.744285	0.867436	-0.205172	-0.32735	0.908986	0.428256	1	1	TRUE
Q14839_12	Q14839	CHD4_HUMAN	CHD4	Chromodomain-helicase-DNA-binding protein 4 (CHD-4) (EC 3.6.4.12) (ATP-dependent helicase CHD4) (Mi-2 autoantigen 218 kDa protein) (Mi2-beta)	AAYLNMSEDPSHPSMALNTR;AFSQFVRPLIAAK;APEPTPQQVAQQQ;C(UniMod:4)C(UniMod:4)NHPYLFPVAAMEAPK;EIIKQEESVDPDYWEK;ESMAGNKPANAVLHK;FAEVEC(UniMod:4)LAESHQHLSK;GAADVEKVEEK;GGGNQVSLLNVVMDLKK;IDGGITGNMR;IGVMSLIR;KLERPPETPTVDPTVK;NDKDKPLPPLLAR;NFEALNAR;SAIDLTPIVVEDKEEK;STAPETAIEC(UniMod:4)TQAPAPASEDEK;TEEPMETEPK;YAILNEPFK;YAILNEPFKGEMNR	19	AFSQFVRPLIAAK;APEPTPQQVAQQQ;C(UniMod:4)C(UniMod:4)NHPYLFPVAAMEAPK;EIIKQEESVDPDYWEK;ESMAGNKPANAVLHK;FAEVEC(UniMod:4)LAESHQHLSK;GAADVEKVEEK;GGGNQVSLLNVVMDLKK;IGVMSLIR;KLERPPETPTVDPTVK;NDKDKPLPPLLAR;NFEALNAR;SAIDLTPIVVEDKEEK;STAPETAIEC(UniMod:4)TQAPAPASEDEK;TEEPMETEPK;YAILNEPFK	16	0.842105	1	22	12	2515.99	17579093	0.90318	33	218.005	TRUE	1	0	7.84929e-05	8.70739e-05	1	1	8.24156e-08	0.420634	-1.24955	-5.79862	7.70034e-109	1.65985e-107	3.87584e-107	1	TRUE
Q14847_45	Q14847	LASP1_HUMAN	LASP1 MLN50	LIM and SH3 domain protein 1 (LASP-1) (Metastatic lymph node gene 50 protein) (MLN 50)	AC(UniMod:4)FHC(UniMod:4)ETC(UniMod:4)K;EPAAPVSIQR;GFSVVADTPELQR;GKGFSVVADTPELQR;KPYC(UniMod:4)NAHYPK;KTQDQISNIK;LKQQSELQSQVR;MGPSGGEGMEPER;MGPSGGEGMEPERR;QQSELQSQVR;QSFTM(UniMod:35)VADTPENLR;QSFTMVADTPENLR;TQDQISNIK;VNC(UniMod:4)LDKFWHK;YHEEFEK	15	AC(UniMod:4)FHC(UniMod:4)ETC(UniMod:4)K;EPAAPVSIQR;GFSVVADTPELQR;GKGFSVVADTPELQR;KPYC(UniMod:4)NAHYPK;KTQDQISNIK;LKQQSELQSQVR;MGPSGGEGMEPER;MGPSGGEGMEPERR;QQSELQSQVR;QSFTM(UniMod:35)VADTPENLR;QSFTMVADTPENLR;TQDQISNIK;VNC(UniMod:4)LDKFWHK;YHEEFEK	15	1	40	50	45	57.547	73436595	0.97064	51	29.717	FALSE	1	0	7.84929e-05	8.70739e-05	2	1	0.880665	1.04085	0.0577611	0.150643	1	0.428256	1	1.5	FALSE
Q14847_36	Q14847	LASP1_HUMAN	LASP1 MLN50	LIM and SH3 domain protein 1 (LASP-1) (Metastatic lymph node gene 50 protein) (MLN 50)	AC(UniMod:4)FHC(UniMod:4)ETC(UniMod:4)K;EPAAPVSIQR;GFSVVADTPELQR;GKGFSVVADTPELQR;KPYC(UniMod:4)NAHYPK;KTQDQISNIK;LKQQSELQSQVR;MGPSGGEGMEPER;MGPSGGEGMEPERR;QQSELQSQVR;QSFTM(UniMod:35)VADTPENLR;QSFTMVADTPENLR;TQDQISNIK;VNC(UniMod:4)LDKFWHK;YHEEFEK	15	AC(UniMod:4)FHC(UniMod:4)ETC(UniMod:4)K;EPAAPVSIQR;GFSVVADTPELQR;GKGFSVVADTPELQR;KPYC(UniMod:4)NAHYPK;KTQDQISNIK;LKQQSELQSQVR;MGPSGGEGMEPER;MGPSGGEGMEPERR;QQSELQSQVR;QSFTM(UniMod:35)VADTPENLR;QSFTMVADTPENLR;TQDQISNIK;VNC(UniMod:4)LDKFWHK;YHEEFEK	15	1	27	40	36	161.244	3640269	0.225236	51	29.717	TRUE	0.971922	0	0.00235479	0.0022948	2	1	0.831429	0.933578	-0.0991581	-0.213792	0.999987	0.428256	1	1.5	FALSE
Q14914_47	Q14914	PTGR1_HUMAN	PTGR1 LTB4DH	Prostaglandin reductase 1 (PRG-1) (EC 1.3.1.-) (15-oxoprostaglandin 13-reductase) (EC 1.3.1.48) (NADP-dependent leukotriene B4 12-hydroxydehydrogenase) (EC 1.3.1.74)	ASPDGYDC(UniMod:4)YFDNVGGEFSNTVIGQMK;EGDTMMGQQVAK;GGETVM(UniMod:35)VNAAAGAVGSVVGQIAK;GGETVMVNAAAGAVGSVVGQIAK;GTIVLASPGWTTHSISDGKDLEK;HFVGYPTNSDFELK;IAIC(UniMod:4)GAISTYNR;KHFVGYPTNSDFELK;LGFDVVFNYK;LKEGDTMMGQQVAK;TAELPPLK;TGPLPPGPPPEIVIYQELR;TVESLEETLK;TVESLEETLKK;VVGAVGSDEK;VVGAVGSDEKVAYLQK	16	ASPDGYDC(UniMod:4)YFDNVGGEFSNTVIGQMK;EGDTMMGQQVAK;GGETVM(UniMod:35)VNAAAGAVGSVVGQIAK;GGETVMVNAAAGAVGSVVGQIAK;GTIVLASPGWTTHSISDGKDLEK;HFVGYPTNSDFELK;IAIC(UniMod:4)GAISTYNR;KHFVGYPTNSDFELK;LGFDVVFNYK;LKEGDTMMGQQVAK;TAELPPLK;TGPLPPGPPPEIVIYQELR;TVESLEETLK;TVESLEETLKK;VVGAVGSDEK;VVGAVGSDEKVAYLQK	16	1	42	55	47	45.771	93207018	0.944784	49	35.87	FALSE	1	0	7.84929e-05	8.70739e-05	1	1	0.52996	0.829063	-0.270454	-0.631074	0.633798	0.341689	0.797861	1	TRUE
Q14919_40	Q14919	NC2A_HUMAN	DRAP1	Dr1-associated corepressor (Dr1-associated protein 1) (Negative cofactor 2-alpha) (NC2-alpha)	AC(UniMod:4)QVTQSR;IM(UniMod:35)QTDEEIGK;IMQTDEEIGK;KAC(UniMod:4)QVTQSR;QC(UniMod:4)IELEQQFDFLK;VAAAVPVIISR	6	IM(UniMod:35)QTDEEIGK;IMQTDEEIGK;KAC(UniMod:4)QVTQSR;QC(UniMod:4)IELEQQFDFLK;VAAAVPVIISR	5	0.833333	35	45	40	102.003	17161660	0.953828	53	22.35	TRUE	0.999978	0	7.84929e-05	8.70739e-05	1	1	0.449096	0.76269	-0.390831	-0.761773	0.370342	0.215318	0.502779	1	TRUE
Q14934_28	Q14934	NFAC4_HUMAN	NFATC4 NFAT3	Nuclear factor of activated T-cells, cytoplasmic 4 (NF-ATc4) (NFATc4) (T-cell transcription factor NFAT3) (NF-AT3)	EEPLPDSSLR;FGLGSPLPSPR;GGEELVLTGSNFLPDSK;LGGPGGGAGGAGGGR;LQWEEEATVNR;VGPGYGPGEGAPEQEK;VLEC(UniMod:4)PSIR;VVSVQAASVPIEC(UniMod:4)SQR;YSSSGTPSSASPALSR	9	EEPLPDSSLR;FGLGSPLPSPR;GGEELVLTGSNFLPDSK;LGGPGGGAGGAGGGR;LQWEEEATVNR;VGPGYGPGEGAPEQEK;VLEC(UniMod:4)PSIR;VVSVQAASVPIEC(UniMod:4)SQR;YSSSGTPSSASPALSR	9	1	22	38	28	402.925	5941703	0.960814	41	95.449	TRUE	1	0	7.84929e-05	8.70739e-05	1	1	0.0478309	0.67806	-0.560515	-2.00566	9.32338e-09	1.30784e-08	3.05386e-08	1	TRUE
Q14974_33	Q14974	IMB1_HUMAN	KPNB1 NTF97	Importin subunit beta-1 (Importin-90) (Karyopherin subunit beta-1) (Nuclear factor p97) (Pore targeting complex 97 kDa subunit) (PTAC97)	ANFDKESER;DTAAWTVGR;EHIKNPDWR;ESC(UniMod:4)LEAYTGIVQGLK;ESC(UniMod:4)LEAYTGIVQGLKGDQENVHPDVMLVQPR;ESTLEAIGYIC(UniMod:4)QDIDPEQLQDK;GDQENVHPDVMLVQPR;HFIM(UniMod:35)QVVC(UniMod:4)EATQC(UniMod:4)PDTR;HFIMQVVC(UniMod:4)EATQC(UniMod:4)PDTR;KEEPSNNVK;KVQHQDALQISDVVMASLLR;LAATNALLNSLEFTK;LLETTDRPDGHQNNLR;LQQVLQM(UniMod:35)ESHIQSTSDR;LQQVLQMESHIQSTSDR;LVEARPMIHELLTEGR;NSAKDC(UniMod:4)YPAVQK;NSLTSKDPDIK;PM(UniMod:35)IHELLTEGR;PMIHELLTEGR;QDENDDDDDWNPC(UniMod:4)K;SDYDMVDYLNELR;SNEILTAIIQGM(UniMod:35)R;SNEILTAIIQGMRK;SSAYESLM(UniMod:35)EIVK;SSAYESLMEIVK;TTLVIM(UniMod:35)ER;TTLVIMER;TVSPDRLELEAAQK;VAAGLQIK;VAALQNLVK;VLANPGNSQVAR;VQHQDALQISDVVM(UniMod:35)ASLLR;WLAIDANAR;YMEAFKPFLGIGLK	35	ANFDKESER;DTAAWTVGR;EHIKNPDWR;ESC(UniMod:4)LEAYTGIVQGLK;ESTLEAIGYIC(UniMod:4)QDIDPEQLQDK;GDQENVHPDVMLVQPR;HFIM(UniMod:35)QVVC(UniMod:4)EATQC(UniMod:4)PDTR;HFIMQVVC(UniMod:4)EATQC(UniMod:4)PDTR;LAATNALLNSLEFTK;LLETTDRPDGHQNNLR;LQQVLQM(UniMod:35)ESHIQSTSDR;LQQVLQMESHIQSTSDR;NSLTSKDPDIK;PMIHELLTEGR;QDENDDDDDWNPC(UniMod:4)K;SDYDMVDYLNELR;SSAYESLM(UniMod:35)EIVK;SSAYESLMEIVK;TTLVIMER;TVSPDRLELEAAQK;VAAGLQIK;VAALQNLVK;VLANPGNSQVAR;VQHQDALQISDVVM(UniMod:35)ASLLR;WLAIDANAR;YMEAFKPFLGIGLK	26	0.742857	29	46	33	227.319	84692739	0.938172	40	97.17	TRUE	1	0	7.84929e-05	8.70739e-05	3	3	0.284138	0.854763	-0.22642	-1.07729	0.000498969	0.000462108	0.00107905	3	FALSE
Q14974_6	Q14974	IMB1_HUMAN	KPNB1 NTF97	Importin subunit beta-1 (Importin-90) (Karyopherin subunit beta-1) (Nuclear factor p97) (Pore targeting complex 97 kDa subunit) (PTAC97)	ANFDKESER;DTAAWTVGR;EHIKNPDWR;ESC(UniMod:4)LEAYTGIVQGLK;ESC(UniMod:4)LEAYTGIVQGLKGDQENVHPDVMLVQPR;ESTLEAIGYIC(UniMod:4)QDIDPEQLQDK;GDQENVHPDVMLVQPR;HFIM(UniMod:35)QVVC(UniMod:4)EATQC(UniMod:4)PDTR;HFIMQVVC(UniMod:4)EATQC(UniMod:4)PDTR;KEEPSNNVK;KVQHQDALQISDVVMASLLR;LAATNALLNSLEFTK;LLETTDRPDGHQNNLR;LQQVLQM(UniMod:35)ESHIQSTSDR;LQQVLQMESHIQSTSDR;LVEARPMIHELLTEGR;NSAKDC(UniMod:4)YPAVQK;NSLTSKDPDIK;PM(UniMod:35)IHELLTEGR;PMIHELLTEGR;QDENDDDDDWNPC(UniMod:4)K;SDYDMVDYLNELR;SNEILTAIIQGM(UniMod:35)R;SNEILTAIIQGMRK;SSAYESLM(UniMod:35)EIVK;SSAYESLMEIVK;TTLVIM(UniMod:35)ER;TTLVIMER;TVSPDRLELEAAQK;VAAGLQIK;VAALQNLVK;VLANPGNSQVAR;VQHQDALQISDVVM(UniMod:35)ASLLR;WLAIDANAR;YMEAFKPFLGIGLK	35	DTAAWTVGR;EHIKNPDWR;ESC(UniMod:4)LEAYTGIVQGLK;ESTLEAIGYIC(UniMod:4)QDIDPEQLQDK;GDQENVHPDVMLVQPR;HFIMQVVC(UniMod:4)EATQC(UniMod:4)PDTR;KEEPSNNVK;LAATNALLNSLEFTK;LLETTDRPDGHQNNLR;LQQVLQM(UniMod:35)ESHIQSTSDR;LQQVLQMESHIQSTSDR;NSLTSKDPDIK;PMIHELLTEGR;QDENDDDDDWNPC(UniMod:4)K;SDYDMVDYLNELR;SSAYESLMEIVK;TTLVIM(UniMod:35)ER;TTLVIMER;TVSPDRLELEAAQK;VAAGLQIK;VAALQNLVK;VLANPGNSQVAR;VQHQDALQISDVVM(UniMod:35)ASLLR;WLAIDANAR;YMEAFKPFLGIGLK	25	0.714286	1	21	6	5000.51	399555818	0.888228	40	97.17	TRUE	1	0	7.84929e-05	8.70739e-05	3	3	2.9352e-06	0.649246	-0.623163	-4.97001	1.05256e-127	2.69568e-126	6.29455e-126	1	TRUE
Q14974_24	Q14974	IMB1_HUMAN	KPNB1 NTF97	Importin subunit beta-1 (Importin-90) (Karyopherin subunit beta-1) (Nuclear factor p97) (Pore targeting complex 97 kDa subunit) (PTAC97)	ANFDKESER;DTAAWTVGR;EHIKNPDWR;ESC(UniMod:4)LEAYTGIVQGLK;ESC(UniMod:4)LEAYTGIVQGLKGDQENVHPDVMLVQPR;ESTLEAIGYIC(UniMod:4)QDIDPEQLQDK;GDQENVHPDVMLVQPR;HFIM(UniMod:35)QVVC(UniMod:4)EATQC(UniMod:4)PDTR;HFIMQVVC(UniMod:4)EATQC(UniMod:4)PDTR;KEEPSNNVK;KVQHQDALQISDVVMASLLR;LAATNALLNSLEFTK;LLETTDRPDGHQNNLR;LQQVLQM(UniMod:35)ESHIQSTSDR;LQQVLQMESHIQSTSDR;LVEARPMIHELLTEGR;NSAKDC(UniMod:4)YPAVQK;NSLTSKDPDIK;PM(UniMod:35)IHELLTEGR;PMIHELLTEGR;QDENDDDDDWNPC(UniMod:4)K;SDYDMVDYLNELR;SNEILTAIIQGM(UniMod:35)R;SNEILTAIIQGMRK;SSAYESLM(UniMod:35)EIVK;SSAYESLMEIVK;TTLVIM(UniMod:35)ER;TTLVIMER;TVSPDRLELEAAQK;VAAGLQIK;VAALQNLVK;VLANPGNSQVAR;VQHQDALQISDVVM(UniMod:35)ASLLR;WLAIDANAR;YMEAFKPFLGIGLK	35	DTAAWTVGR;EHIKNPDWR;ESC(UniMod:4)LEAYTGIVQGLK;ESTLEAIGYIC(UniMod:4)QDIDPEQLQDK;HFIMQVVC(UniMod:4)EATQC(UniMod:4)PDTR;KVQHQDALQISDVVMASLLR;LAATNALLNSLEFTK;LLETTDRPDGHQNNLR;NSLTSKDPDIK;SDYDMVDYLNELR;SSAYESLMEIVK;TVSPDRLELEAAQK;VAALQNLVK;YMEAFKPFLGIGLK	14	0.4	21	30	24	636.935	53968433	0.857749	40	97.17	TRUE	0.999524	0	7.84929e-05	8.70739e-05	3	3	0.000270952	0.672175	-0.573123	-4.03563	7.43498e-45	4.579e-44	1.06922e-43	2	FALSE
Q14978_20	Q14978	NOLC1_HUMAN	NOLC1 KIAA0035 NS5ATP13	Nucleolar and coiled-body phosphoprotein 1 (140 kDa nucleolar phosphoprotein) (Nopp140) (Hepatitis C virus NS5A-transactivated protein 13) (HCV NS5A-transactivated protein 13) (Nucleolar 130 kDa protein) (Nucleolar phosphoprotein p130)	ANGTSALTAQNGK;DNQLSEVANK;EEEIEVDSR;GAAGDWGER;GGSISVQVNSIK;LQANGPVAK;NKPGPYSSVPPPSAPPPK;NKPGPYSSVPPPSAPPPKK;RGAAGDWGER;SLGTQPPKK;SPAVKPAAAPK;VREEEIEVDSR	12	ANGTSALTAQNGK;DNQLSEVANK;GAAGDWGER;GGSISVQVNSIK;LQANGPVAK;NKPGPYSSVPPPSAPPPK;NKPGPYSSVPPPSAPPPKK;RGAAGDWGER;SLGTQPPKK;SPAVKPAAAPK;VREEEIEVDSR	11	0.916667	11	27	20	1006.85	24723808	0.935836	43	73.603	TRUE	1	0	7.84929e-05	8.70739e-05	3	3	0	0.0348314	-4.84347	-13.1227	0	0	0	1	TRUE
Q14978_7	Q14978	NOLC1_HUMAN	NOLC1 KIAA0035 NS5ATP13	Nucleolar and coiled-body phosphoprotein 1 (140 kDa nucleolar phosphoprotein) (Nopp140) (Hepatitis C virus NS5A-transactivated protein 13) (HCV NS5A-transactivated protein 13) (Nucleolar 130 kDa protein) (Nucleolar phosphoprotein p130)	ANGTSALTAQNGK;DNQLSEVANK;EEEIEVDSR;GAAGDWGER;GGSISVQVNSIK;LQANGPVAK;NKPGPYSSVPPPSAPPPK;NKPGPYSSVPPPSAPPPKK;RGAAGDWGER;SLGTQPPKK;SPAVKPAAAPK;VREEEIEVDSR	12	DNQLSEVANK;GAAGDWGER;GGSISVQVNSIK;NKPGPYSSVPPPSAPPPK;NKPGPYSSVPPPSAPPPKK;RGAAGDWGER;VREEEIEVDSR	7	0.583333	1	11	7	4459.61	5589527	0.640199	43	73.603	TRUE	0.834227	0	0.0251177	0.0213523	3	3	4.13918e-11	0.0356768	-4.80887	-9.74567	4.44567e-75	5.37358e-74	1.25476e-73	2	FALSE
Q14978_32	Q14978	NOLC1_HUMAN	NOLC1 KIAA0035 NS5ATP13	Nucleolar and coiled-body phosphoprotein 1 (140 kDa nucleolar phosphoprotein) (Nopp140) (Hepatitis C virus NS5A-transactivated protein 13) (HCV NS5A-transactivated protein 13) (Nucleolar 130 kDa protein) (Nucleolar phosphoprotein p130)	ANGTSALTAQNGK;DNQLSEVANK;EEEIEVDSR;GAAGDWGER;GGSISVQVNSIK;LQANGPVAK;NKPGPYSSVPPPSAPPPK;NKPGPYSSVPPPSAPPPKK;RGAAGDWGER;SLGTQPPKK;SPAVKPAAAPK;VREEEIEVDSR	12	EEEIEVDSR;GAAGDWGER;GGSISVQVNSIK;VREEEIEVDSR	4	0.333333	26	47	32	254.89	7540299	0.971348	43	73.603	TRUE	0.996735	0	7.84929e-05	8.70739e-05	3	3	8.45812e-12	0.0173493	-5.86065	-8.45693	9.85718e-49	6.6399e-48	1.55045e-47	3	FALSE
Q14997_23	Q14997	PSME4_HUMAN	PSME4 KIAA0077	Proteasome activator complex subunit 4 (Proteasome activator PA200)	AGVGEPPEPGGRPEPGPR;ALPGVDPNDFSK;C(UniMod:4)VAEIIAGLIR;DPGSVGDTIPSAELVK;FFVENLNHDAIVVR;IAPVENDNSYDELKR;KMAISAVAGILK;KRDPGSVGDTIPSAELVK;LDAESDLQLAQIK;LFDDLAEK;LSTSSYSQVR;LYTGLEYDLSR;MAISAVAGILK;NDLTEVER;NM(UniMod:35)VVYAGVEEQPK;NMVVYAGVEEQPK;NPSINQILLSPEK;QGVTQQQFK;QYETIGLDFTIPK;SC(UniMod:4)VEIAELLQQSK;SLNLPVGSSQVLVPR;TEHLGLNWFPNSVENILK;TLTVEGC(UniMod:4)EYKK;VFNFSTSHIFETR;VMLQHELR	25	AGVGEPPEPGGRPEPGPR;ALPGVDPNDFSK;C(UniMod:4)VAEIIAGLIR;DPGSVGDTIPSAELVK;FFVENLNHDAIVVR;IAPVENDNSYDELKR;KMAISAVAGILK;KRDPGSVGDTIPSAELVK;LDAESDLQLAQIK;LFDDLAEK;LSTSSYSQVR;LYTGLEYDLSR;MAISAVAGILK;NDLTEVER;NM(UniMod:35)VVYAGVEEQPK;NMVVYAGVEEQPK;NPSINQILLSPEK;QGVTQQQFK;QYETIGLDFTIPK;SC(UniMod:4)VEIAELLQQSK;SLNLPVGSSQVLVPR;TEHLGLNWFPNSVENILK;TLTVEGC(UniMod:4)EYKK;VFNFSTSHIFETR;VMLQHELR	25	1	17	28	23	714.189	14385279	0.96313	34	211.334	TRUE	1	0	7.84929e-05	8.70739e-05	2	1	0.510266	0.815446	-0.294338	-0.662099	0.558009	0.307823	0.718784	1	TRUE
Q14997_36	Q14997	PSME4_HUMAN	PSME4 KIAA0077	Proteasome activator complex subunit 4 (Proteasome activator PA200)	AGVGEPPEPGGRPEPGPR;ALPGVDPNDFSK;C(UniMod:4)VAEIIAGLIR;DPGSVGDTIPSAELVK;FFVENLNHDAIVVR;IAPVENDNSYDELKR;KMAISAVAGILK;KRDPGSVGDTIPSAELVK;LDAESDLQLAQIK;LFDDLAEK;LSTSSYSQVR;LYTGLEYDLSR;MAISAVAGILK;NDLTEVER;NM(UniMod:35)VVYAGVEEQPK;NMVVYAGVEEQPK;NPSINQILLSPEK;QGVTQQQFK;QYETIGLDFTIPK;SC(UniMod:4)VEIAELLQQSK;SLNLPVGSSQVLVPR;TEHLGLNWFPNSVENILK;TLTVEGC(UniMod:4)EYKK;VFNFSTSHIFETR;VMLQHELR	25	AGVGEPPEPGGRPEPGPR;ALPGVDPNDFSK;C(UniMod:4)VAEIIAGLIR;DPGSVGDTIPSAELVK;FFVENLNHDAIVVR;IAPVENDNSYDELKR;KRDPGSVGDTIPSAELVK;LDAESDLQLAQIK;LFDDLAEK;LSTSSYSQVR;LYTGLEYDLSR;MAISAVAGILK;NDLTEVER;NMVVYAGVEEQPK;NPSINQILLSPEK;QGVTQQQFK;QYETIGLDFTIPK;SC(UniMod:4)VEIAELLQQSK;SLNLPVGSSQVLVPR	19	0.76	28	42	36	161.244	2322732	0.55624	34	211.334	FALSE	0.997673	0	7.84929e-05	8.70739e-05	2	1	0.576927	1.14811	0.199259	0.559994	0.831578	0.423929	0.989896	2	FALSE
Q14C86_28	Q14C86	GAPD1_HUMAN	GAPVD1 GAPEX5 KIAA1521 RAP6	GTPase-activating protein and VPS9 domain-containing protein 1 (GAPex-5) (Rab5-activating protein 6)	ALQIPEVYLR;APYIAYLTR;AVETPPLSSVNLLEGLSR;DKDDLGPDR;DQVLHEHIQR;EAPWPSAQSEIR;EFIQDFQK;ELPPAAAIGATSLVAAPHSSSSSPSK;EVSSRPSTPGLSVVSGISATSEDIPNKIEDLR;FNLMQVGR;FSLC(UniMod:4)SDNLEGISEGPSNR;FSPSQQEK;FSTLTDDPSPR;GTC(UniMod:4)AFSILFK;ILEDTQFVDGYK;IREFIQDFQK;KLLASIAEDYR;KLLASIAEDYRK;LAFYPNQDGDILR;LALC(UniMod:4)SADSVAFPVLTHSTR;LFSEGLFSAK;LIASSLVAGEK;LIITSAEASPAEC(UniMod:4)C(UniMod:4)QHAK;LLASIAEDYR;LLASIAEDYRK;LLQQLAM(UniMod:35)TGSEEGDPR;LLQQLAMTGSEEGDPR;LPNFGSHVLTPAEMEAFK;LQELESC(UniMod:4)SGLGSTSDDTDVR;LSAQAQVAEDILDK;LSAQAQVAEDILDKYR;MALDNLLANLPPAKPGK;NGLPDHTDPEDNEIVC(UniMod:4)FLK;NLMAQLQETMR;NRLPIATR;PSHPPPDPPILEGAVGGNEAR;QGLQTTQAHLER;QLGFQETAYGEFLSR;QNTYC(UniMod:4)FPHSLR;SEC(UniMod:4)SSDFGGK;SSDIVSSVR;SVMSGDQLR;TLSC(UniMod:4)VDRLEVGEVR;VHYARPSHPPPDPPILEGAVGGNEAR;VKLDIHTLAHHLK;VKLDIHTLAHHLKQER;VQEMVESNEAK;VQIAEAINLQDK;YFTTVC(UniMod:4)VR	49	ALQIPEVYLR;APYIAYLTR;AVETPPLSSVNLLEGLSR;DKDDLGPDR;DQVLHEHIQR;EAPWPSAQSEIR;EFIQDFQK;ELPPAAAIGATSLVAAPHSSSSSPSK;EVSSRPSTPGLSVVSGISATSEDIPNKIEDLR;FNLMQVGR;FSLC(UniMod:4)SDNLEGISEGPSNR;FSPSQQEK;FSTLTDDPSPR;GTC(UniMod:4)AFSILFK;ILEDTQFVDGYK;IREFIQDFQK;KLLASIAEDYR;KLLASIAEDYRK;LAFYPNQDGDILR;LALC(UniMod:4)SADSVAFPVLTHSTR;LFSEGLFSAK;LIASSLVAGEK;LIITSAEASPAEC(UniMod:4)C(UniMod:4)QHAK;LLASIAEDYR;LLASIAEDYRK;LLQQLAM(UniMod:35)TGSEEGDPR;LLQQLAMTGSEEGDPR;LPNFGSHVLTPAEMEAFK;LQELESC(UniMod:4)SGLGSTSDDTDVR;LSAQAQVAEDILDK;LSAQAQVAEDILDKYR;MALDNLLANLPPAKPGK;NGLPDHTDPEDNEIVC(UniMod:4)FLK;NLMAQLQETMR;NRLPIATR;PSHPPPDPPILEGAVGGNEAR;QGLQTTQAHLER;QLGFQETAYGEFLSR;QNTYC(UniMod:4)FPHSLR;SEC(UniMod:4)SSDFGGK;SSDIVSSVR;TLSC(UniMod:4)VDRLEVGEVR;VHYARPSHPPPDPPILEGAVGGNEAR;VKLDIHTLAHHLK;VKLDIHTLAHHLKQER;VQEMVESNEAK;VQIAEAINLQDK;YFTTVC(UniMod:4)VR	48	0.979592	22	44	28	402.925	78799762	0.860439	36	164.98	TRUE	1	0	7.84929e-05	8.70739e-05	2	2	0.0122009	0.616605	-0.697631	-2.58134	4.7639e-58	4.0402e-57	9.43408e-57	1	TRUE
Q14C86_19	Q14C86	GAPD1_HUMAN	GAPVD1 GAPEX5 KIAA1521 RAP6	GTPase-activating protein and VPS9 domain-containing protein 1 (GAPex-5) (Rab5-activating protein 6)	ALQIPEVYLR;APYIAYLTR;AVETPPLSSVNLLEGLSR;DKDDLGPDR;DQVLHEHIQR;EAPWPSAQSEIR;EFIQDFQK;ELPPAAAIGATSLVAAPHSSSSSPSK;EVSSRPSTPGLSVVSGISATSEDIPNKIEDLR;FNLMQVGR;FSLC(UniMod:4)SDNLEGISEGPSNR;FSPSQQEK;FSTLTDDPSPR;GTC(UniMod:4)AFSILFK;ILEDTQFVDGYK;IREFIQDFQK;KLLASIAEDYR;KLLASIAEDYRK;LAFYPNQDGDILR;LALC(UniMod:4)SADSVAFPVLTHSTR;LFSEGLFSAK;LIASSLVAGEK;LIITSAEASPAEC(UniMod:4)C(UniMod:4)QHAK;LLASIAEDYR;LLASIAEDYRK;LLQQLAM(UniMod:35)TGSEEGDPR;LLQQLAMTGSEEGDPR;LPNFGSHVLTPAEMEAFK;LQELESC(UniMod:4)SGLGSTSDDTDVR;LSAQAQVAEDILDK;LSAQAQVAEDILDKYR;MALDNLLANLPPAKPGK;NGLPDHTDPEDNEIVC(UniMod:4)FLK;NLMAQLQETMR;NRLPIATR;PSHPPPDPPILEGAVGGNEAR;QGLQTTQAHLER;QLGFQETAYGEFLSR;QNTYC(UniMod:4)FPHSLR;SEC(UniMod:4)SSDFGGK;SSDIVSSVR;SVMSGDQLR;TLSC(UniMod:4)VDRLEVGEVR;VHYARPSHPPPDPPILEGAVGGNEAR;VKLDIHTLAHHLK;VKLDIHTLAHHLKQER;VQEMVESNEAK;VQIAEAINLQDK;YFTTVC(UniMod:4)VR	49	ALQIPEVYLR;APYIAYLTR;AVETPPLSSVNLLEGLSR;DQVLHEHIQR;EAPWPSAQSEIR;EFIQDFQK;ELPPAAAIGATSLVAAPHSSSSSPSK;FNLMQVGR;FSLC(UniMod:4)SDNLEGISEGPSNR;FSPSQQEK;FSTLTDDPSPR;GTC(UniMod:4)AFSILFK;ILEDTQFVDGYK;IREFIQDFQK;KLLASIAEDYR;KLLASIAEDYRK;LAFYPNQDGDILR;LALC(UniMod:4)SADSVAFPVLTHSTR;LFSEGLFSAK;LIASSLVAGEK;LIITSAEASPAEC(UniMod:4)C(UniMod:4)QHAK;LLASIAEDYR;LLASIAEDYRK;LLQQLAMTGSEEGDPR;LPNFGSHVLTPAEMEAFK;LQELESC(UniMod:4)SGLGSTSDDTDVR;LSAQAQVAEDILDK;LSAQAQVAEDILDKYR;NGLPDHTDPEDNEIVC(UniMod:4)FLK;NLMAQLQETMR;NRLPIATR;PSHPPPDPPILEGAVGGNEAR;QGLQTTQAHLER;QLGFQETAYGEFLSR;SEC(UniMod:4)SSDFGGK;SSDIVSSVR;SVMSGDQLR;TLSC(UniMod:4)VDRLEVGEVR;VHYARPSHPPPDPPILEGAVGGNEAR;VQEMVESNEAK;VQIAEAINLQDK;YFTTVC(UniMod:4)VR	42	0.857143	11	22	19	1128.97	41446355	0.913593	36	164.98	TRUE	1	0	7.84929e-05	8.70739e-05	2	2	0.289979	0.817971	-0.289924	-1.0626	7.51501e-06	8.34642e-06	1.94893e-05	2	FALSE
Q14CX7_41	Q14CX7	NAA25_HUMAN	NAA25 C12orf30 MDM20 NAP1	N-alpha-acetyltransferase 25, NatB auxiliary subunit (Mitochondrial distribution and morphology protein 20) (N-terminal acetyltransferase B complex subunit MDM20) (NatB complex subunit MDM20) (N-terminal acetyltransferase B complex subunit NAA25) (p120)	ALQQHLC(UniMod:4)VVQLTR;DIQYPFLGPVPTR;DLNVFFSWDPK;DTSEYIIQAYK;FGDKPC(UniMod:4)C(UniMod:4)FTDLK;FIEKDIQYPFLGPVPTR;FINQLLGVVPLSTPTEDK;HIQHDTIGYLLTR;IPEFIAFR;LISGLPSLNHPVEPK;LLLQQLEATLETGK;LLLQQLEATLETGKR;LNNSLHFAQVR;LRPIYDYLDNGNNK;MAIQQADK;SLLDQLKDVFSK;TMFLPLAER;VFVDLLPATQC(UniMod:4)TK;WPEC(UniMod:4)NALSR;YQEALDVIR;YQHGLEFGK	21	ALQQHLC(UniMod:4)VVQLTR;DIQYPFLGPVPTR;DLNVFFSWDPK;DTSEYIIQAYK;FGDKPC(UniMod:4)C(UniMod:4)FTDLK;FIEKDIQYPFLGPVPTR;FINQLLGVVPLSTPTEDK;HIQHDTIGYLLTR;IPEFIAFR;LISGLPSLNHPVEPK;LLLQQLEATLETGK;LLLQQLEATLETGKR;LNNSLHFAQVR;LRPIYDYLDNGNNK;MAIQQADK;SLLDQLKDVFSK;TMFLPLAER;VFVDLLPATQC(UniMod:4)TK;WPEC(UniMod:4)NALSR;YQEALDVIR;YQHGLEFGK	21	1	36	47	41	90.969	19618060	0.955723	39	112.292	FALSE	1	0	7.84929e-05	8.70739e-05	1	1	0.386058	0.752903	-0.409464	-0.872672	0.0660903	0.0450233	0.105132	1	TRUE
Q15003_13	Q15003	CND2_HUMAN	NCAPH BRRN BRRN1 CAPH KIAA0074	Condensin complex subunit 2 (Barren homolog protein 1) (Chromosome-associated protein H) (hCAP-H) (Non-SMC condensin I complex subunit H) (XCAP-H homolog)	APLQQC(UniMod:4)AEDR;ATTLPTDFNYNVDTLVQLHLKPGTR;C(UniMod:4)EIDPMFQK;DAPSLEEVEGHVADGSATEMGTTK;EAALAEVADEK;EAGKEAALAEVADEK;FTNTQITEHYSTC(UniMod:4)IK;KAPLNIPGTPVLEDFPQNDDEKER;LEGTEDLSDVLVR;NLKLEGTEDLSDVLVR;SIDISATIPK;STLENQNWR;TAASFDEC(UniMod:4)STAGVFLSTLHC(UniMod:4)QDYR;TIEQNINNLNVSEADR;TIEQNINNLNVSEADRK;VAAGTLDASTK;VDAVHADVYR;VFDLQFSTDSPR	18	APLQQC(UniMod:4)AEDR;DAPSLEEVEGHVADGSATEMGTTK;EAALAEVADEK;FTNTQITEHYSTC(UniMod:4)IK;KAPLNIPGTPVLEDFPQNDDEKER;LEGTEDLSDVLVR;NLKLEGTEDLSDVLVR;SIDISATIPK;TAASFDEC(UniMod:4)STAGVFLSTLHC(UniMod:4)QDYR;TIEQNINNLNVSEADR;VDAVHADVYR	11	0.611111	9	28	13	2243.83	11575169	0.881798	42	82.563	TRUE	0.999995	0	7.84929e-05	8.70739e-05	2	2	0.607249	1.04623	0.0651375	0.525259	0.811066	0.416014	0.971414	2	FALSE
Q15003_5	Q15003	CND2_HUMAN	NCAPH BRRN BRRN1 CAPH KIAA0074	Condensin complex subunit 2 (Barren homolog protein 1) (Chromosome-associated protein H) (hCAP-H) (Non-SMC condensin I complex subunit H) (XCAP-H homolog)	APLQQC(UniMod:4)AEDR;ATTLPTDFNYNVDTLVQLHLKPGTR;C(UniMod:4)EIDPMFQK;DAPSLEEVEGHVADGSATEMGTTK;EAALAEVADEK;EAGKEAALAEVADEK;FTNTQITEHYSTC(UniMod:4)IK;KAPLNIPGTPVLEDFPQNDDEKER;LEGTEDLSDVLVR;NLKLEGTEDLSDVLVR;SIDISATIPK;STLENQNWR;TAASFDEC(UniMod:4)STAGVFLSTLHC(UniMod:4)QDYR;TIEQNINNLNVSEADR;TIEQNINNLNVSEADRK;VAAGTLDASTK;VDAVHADVYR;VFDLQFSTDSPR	18	APLQQC(UniMod:4)AEDR;EAALAEVADEK;LEGTEDLSDVLVR;NLKLEGTEDLSDVLVR;SIDISATIPK;STLENQNWR;VAAGTLDASTK;VFDLQFSTDSPR	8	0.444444	1	10	5	5607.02	15067108	0.960619	42	82.563	TRUE	0.999998	0	7.84929e-05	8.70739e-05	2	2	0.589078	1.11058	0.15131	0.541712	0.802898	0.412724	0.963733	1	TRUE
Q15004_41	Q15004	PAF15_HUMAN	KIAA0101 NS5ATP9 PAF L5	PCNA-associated factor (Hepatitis C virus NS5A-transactivated protein 9) (HCV NS5A-transactivated protein 9) (Overexpressed in anaplastic thyroid carcinoma 1) (OEATC-1) (PCNA-associated factor of 15 kDa) (PAF15) (p15PAF)	AC(UniMod:4)PLQPDHTNDEKE;DSEKENQIPEEAGSSGLGK;ENQIPEEAGSSGLGK;KVLGSSTSATNSTSVSSR;VLGSSTSATNSTSVSSR;YAGGNPVC(UniMod:4)VRPTPK	6	AC(UniMod:4)PLQPDHTNDEKE;DSEKENQIPEEAGSSGLGK;ENQIPEEAGSSGLGK;KVLGSSTSATNSTSVSSR;VLGSSTSATNSTSVSSR;YAGGNPVC(UniMod:4)VRPTPK	6	1	36	46	41	90.969	1518502	0.94275	59	11.986	TRUE	0.999999	0	7.84929e-05	8.70739e-05	2	1	0.00205239	15.536	3.95745	3.33549	2.98141e-15	6.33163e-15	1.47847e-14	2	FALSE
Q15004_53	Q15004	PAF15_HUMAN	KIAA0101 NS5ATP9 PAF L5	PCNA-associated factor (Hepatitis C virus NS5A-transactivated protein 9) (HCV NS5A-transactivated protein 9) (Overexpressed in anaplastic thyroid carcinoma 1) (OEATC-1) (PCNA-associated factor of 15 kDa) (PAF15) (p15PAF)	AC(UniMod:4)PLQPDHTNDEKE;DSEKENQIPEEAGSSGLGK;ENQIPEEAGSSGLGK;KVLGSSTSATNSTSVSSR;VLGSSTSATNSTSVSSR;YAGGNPVC(UniMod:4)VRPTPK	6	AC(UniMod:4)PLQPDHTNDEKE;DSEKENQIPEEAGSSGLGK;ENQIPEEAGSSGLGK;KVLGSSTSATNSTSVSSR;YAGGNPVC(UniMod:4)VRPTPK	5	0.833333	46	61	53	23.029	989584	0.838754	59	11.986	FALSE	0.997056	0	7.84929e-05	8.70739e-05	2	1	1.60173e-07	8.32484	3.05742	6.13134	1.01607e-35	4.73554e-35	1.10577e-34	1	TRUE
Q15005_6	Q15005	SPCS2_HUMAN	SPCS2 KIAA0102 SPC25	Signal peptidase complex subunit 2 (EC 3.4.-.-) (Microsomal signal peptidase 25 kDa subunit) (SPase 25 kDa subunit)	DPTGMDPDDIWQLSSSLK;DPTGMDPDDIWQLSSSLKR;EAEFTKSIAKFFDHSGTLVMDAYEPEISR;FDDKYTLK;FFDHSGTLVM(UniMod:35)DAYEPEISR;FFDHSGTLVMDAYEPEISR;IDDKPVK;IDDKPVKIDK;IDKWDGSAVK;KDPTGMDPDDIWQLSSSLK;KDPTGMDPDDIWQLSSSLKR;LHDSLAIER;M(UniMod:35)AAAAVQGGRSGGSGGC(UniMod:4)SGAGGASNC(UniMod:4)GTGSGR;SGGSGGC(UniMod:4)SGAGGASNC(UniMod:4)GTGSGR;SGLLDKWK;SIFLVAHR;YKYVENFGLIDGR;YVENFGLIDGR	18	DPTGMDPDDIWQLSSSLK;DPTGMDPDDIWQLSSSLKR;FDDKYTLK;FFDHSGTLVMDAYEPEISR;IDDKPVK;IDDKPVKIDK;IDKWDGSAVK;KDPTGMDPDDIWQLSSSLK;KDPTGMDPDDIWQLSSSLKR;LHDSLAIER;M(UniMod:35)AAAAVQGGRSGGSGGC(UniMod:4)SGAGGASNC(UniMod:4)GTGSGR;SGGSGGC(UniMod:4)SGAGGASNC(UniMod:4)GTGSGR;SGLLDKWK;SIFLVAHR;YVENFGLIDGR	15	0.833333	1	38	6	5000.51	35028741	0.956309	52	25.003	TRUE	1	0	7.84929e-05	8.70739e-05	1	1	0.403549	0.837395	-0.256019	-0.836882	0.141064	0.0906319	0.21163	1	TRUE
Q15006_5	Q15006	EMC2_HUMAN	EMC2 KIAA0103 TTC35	ER membrane protein complex subunit 2 (Tetratricopeptide repeat protein 35) (TPR repeat protein 35)	ALFGLYMSASHIASNPK;ILQEDPTNTAAR;KYFAQALK;VSELYDVTWEEMR;YASWAASQINR;YDDAIQLYDR;YTQGGLENLELSR	7	ALFGLYMSASHIASNPK;ILQEDPTNTAAR;KYFAQALK;VSELYDVTWEEMR;YASWAASQINR;YDDAIQLYDR;YTQGGLENLELSR	7	1	1	29	5	5607.02	18823885	0.982425	49	34.834	TRUE	1	0	7.84929e-05	8.70739e-05	1	1	0.45758	1.12616	0.171405	0.744552	0.373065	0.216706	0.506021	1	TRUE
Q15007_16	Q15007	FL2D_HUMAN	WTAP KIAA0105	Pre-mRNA-splicing regulator WTAP (Female-lethal(2)D homolog) (hFL(2)D) (WT1-associated protein) (Wilms tumor 1-associating protein)	IAQLEAELALQK;QVQQPSVAQLR;TTASEPVEQSEATSK;YTDLNSNDVTGLR	4	QVQQPSVAQLR;TTASEPVEQSEATSK;YTDLNSNDVTGLR	3	0.75	7	24	16	1591.61	1176008	0.912957	47	44.244	TRUE	0.978589	0	0.00156986	0.00156758	1	1	4.41428e-09	0.368109	-1.44179	-6.68942	1.06445e-28	3.97885e-28	9.29082e-28	1	TRUE
Q15008_13	Q15008	PSMD6_HUMAN	PSMD6 KIAA0107 PFAAP4	26S proteasome non-ATPase regulatory subunit 6 (26S proteasome regulatory subunit RPN7) (26S proteasome regulatory subunit S10) (Breast cancer-associated protein SGA-113M) (Phosphonoformate immuno-associated protein 4) (Proteasome regulatory particle subunit p44S10) (p42A)	DNNM(UniMod:35)APYYEALC(UniMod:4)K;DNNMAPYYEALC(UniMod:4)K;EGALTAFR;GAEILEVLHSLPAVR;GDAAVRDELM(UniMod:35)AAVR;GDAAVRDELMAAVR;IDKVNEIVETNRPDSK;IGDKEGALTAFR;IGDKEGALTAFRK;IGLFYMDNDLITR;IHAYSQLLESYR;KANEDELK;KDWLFAPHYR;KGDLLLNR;LDEELEDAEK;NLGESEIR;NWQYQETIK;NWQYQETIKK;PLENLEEEGLPK;PLENLEEEGLPKNPDLR;QYLFSLYEC(UniMod:4)R;RLDEELEDAEK;RLDEELEDAEKNLGESEIR;SLDWQIDVDLLNK;SLIEEGGDWDR;SLIEEGGDWDRR;VNEIVETNRPDSK	27	DNNM(UniMod:35)APYYEALC(UniMod:4)K;DNNMAPYYEALC(UniMod:4)K;EGALTAFR;GAEILEVLHSLPAVR;GDAAVRDELM(UniMod:35)AAVR;GDAAVRDELMAAVR;IDKVNEIVETNRPDSK;IGDKEGALTAFR;IGDKEGALTAFRK;IGLFYMDNDLITR;IHAYSQLLESYR;KGDLLLNR;LDEELEDAEK;NLGESEIR;NWQYQETIK;PLENLEEEGLPK;PLENLEEEGLPKNPDLR;QYLFSLYEC(UniMod:4)R;RLDEELEDAEK;RLDEELEDAEKNLGESEIR;SLDWQIDVDLLNK;SLIEEGGDWDR;SLIEEGGDWDRR;VNEIVETNRPDSK	24	0.888889	1	24	13	2243.83	86700771	0.912541	47	45.531	TRUE	1	0	7.84929e-05	8.70739e-05	2	2	0.0598368	0.820062	-0.286208	-1.90188	8.63336e-18	2.07929e-17	4.85526e-17	1	TRUE
Q15008_29	Q15008	PSMD6_HUMAN	PSMD6 KIAA0107 PFAAP4	26S proteasome non-ATPase regulatory subunit 6 (26S proteasome regulatory subunit RPN7) (26S proteasome regulatory subunit S10) (Breast cancer-associated protein SGA-113M) (Phosphonoformate immuno-associated protein 4) (Proteasome regulatory particle subunit p44S10) (p42A)	DNNM(UniMod:35)APYYEALC(UniMod:4)K;DNNMAPYYEALC(UniMod:4)K;EGALTAFR;GAEILEVLHSLPAVR;GDAAVRDELM(UniMod:35)AAVR;GDAAVRDELMAAVR;IDKVNEIVETNRPDSK;IGDKEGALTAFR;IGDKEGALTAFRK;IGLFYMDNDLITR;IHAYSQLLESYR;KANEDELK;KDWLFAPHYR;KGDLLLNR;LDEELEDAEK;NLGESEIR;NWQYQETIK;NWQYQETIKK;PLENLEEEGLPK;PLENLEEEGLPKNPDLR;QYLFSLYEC(UniMod:4)R;RLDEELEDAEK;RLDEELEDAEKNLGESEIR;SLDWQIDVDLLNK;SLIEEGGDWDR;SLIEEGGDWDRR;VNEIVETNRPDSK	27	DNNMAPYYEALC(UniMod:4)K;EGALTAFR;GAEILEVLHSLPAVR;GDAAVRDELM(UniMod:35)AAVR;GDAAVRDELMAAVR;IDKVNEIVETNRPDSK;IGDKEGALTAFR;IGDKEGALTAFRK;IGLFYMDNDLITR;IHAYSQLLESYR;KGDLLLNR;LDEELEDAEK;NLGESEIR;NWQYQETIK;NWQYQETIKK;PLENLEEEGLPK;PLENLEEEGLPKNPDLR;QYLFSLYEC(UniMod:4)R;RLDEELEDAEK;RLDEELEDAEKNLGESEIR;SLDWQIDVDLLNK;SLIEEGGDWDR;SLIEEGGDWDRR;VNEIVETNRPDSK	24	0.888889	24	34	29	359.341	7089119	0.638961	47	45.531	TRUE	1	0	7.84929e-05	8.70739e-05	2	2	0.484811	0.844296	-0.245105	-0.703925	0.416206	0.238341	0.556538	2	FALSE
Q15011_6	Q15011	HERP1_HUMAN	HERPUD1 HERP KIAA0025 MIF1	Homocysteine-responsive endoplasmic reticulum-resident ubiquitin-like domain member 1 protein (Methyl methanesulfonate (MMF)-inducible fragment protein 1)	GQYPEDSSSDGLR;VAESTEEPAGSNR	2	GQYPEDSSSDGLR;VAESTEEPAGSNR	2	1	1	25	6	5000.51	689249	0.953969	47	43.72	TRUE	0.953969	0	0.00478807	0.00451988	1	1	0.871898	1.01935	0.0269928	0.167664	0.972361	0.428256	1	1	TRUE
Q15018_20	Q15018	F175B_HUMAN	FAM175B ABRO1 KIAA0157	BRISC complex subunit Abro1 (Abraxas brother protein 1) (Protein FAM175B)	AIYQVYNALQEK;ISLAIPNLGNTSQQEYK;LFSFYDYASK;LQQAVLSR;MPSSGFAAEGR;NTQQQMSYR;PQAVGSSNYASTSAGLK;QMPSESLDPAFSPR;RLQQAVLSR;STLGDAEASDPPPPYSDFHPNNQESTLSHSR;VNEESLDR;VQAVC(UniMod:4)ADVEK;VSSVPNTSQSYAK;VVESC(UniMod:4)QAEVNK;YPGSGADLPPPQR	15	AIYQVYNALQEK;ISLAIPNLGNTSQQEYK;LFSFYDYASK;LQQAVLSR;MPSSGFAAEGR;NTQQQMSYR;PQAVGSSNYASTSAGLK;QMPSESLDPAFSPR;RLQQAVLSR;STLGDAEASDPPPPYSDFHPNNQESTLSHSR;VNEESLDR;VQAVC(UniMod:4)ADVEK;VSSVPNTSQSYAK;VVESC(UniMod:4)QAEVNK;YPGSGADLPPPQR	15	1	15	25	20	1006.85	16471046	0.975607	47	46.901	TRUE	1	0	7.84929e-05	8.70739e-05	2	2	0.101215	0.702707	-0.509005	-1.66816	1.37272e-08	1.90186e-08	4.44093e-08	1	TRUE
Q15018_29	Q15018	F175B_HUMAN	FAM175B ABRO1 KIAA0157	BRISC complex subunit Abro1 (Abraxas brother protein 1) (Protein FAM175B)	AIYQVYNALQEK;ISLAIPNLGNTSQQEYK;LFSFYDYASK;LQQAVLSR;MPSSGFAAEGR;NTQQQMSYR;PQAVGSSNYASTSAGLK;QMPSESLDPAFSPR;RLQQAVLSR;STLGDAEASDPPPPYSDFHPNNQESTLSHSR;VNEESLDR;VQAVC(UniMod:4)ADVEK;VSSVPNTSQSYAK;VVESC(UniMod:4)QAEVNK;YPGSGADLPPPQR	15	AIYQVYNALQEK;ISLAIPNLGNTSQQEYK;LFSFYDYASK;LQQAVLSR;MPSSGFAAEGR;NTQQQMSYR;PQAVGSSNYASTSAGLK;QMPSESLDPAFSPR;RLQQAVLSR;STLGDAEASDPPPPYSDFHPNNQESTLSHSR;VNEESLDR;VQAVC(UniMod:4)ADVEK;VSSVPNTSQSYAK;VVESC(UniMod:4)QAEVNK;YPGSGADLPPPQR	15	1	25	36	29	359.341	6782903	0.718714	47	46.901	TRUE	1	0	7.84929e-05	8.70739e-05	2	2	0.136487	0.769186	-0.378596	-1.50673	8.26293e-07	9.96432e-07	2.32672e-06	2	FALSE
Q15019_22	Q15019	SEPT2_HUMAN	SEPT2 DIFF6 KIAA0158 NEDD5	Septin-2 (Neural precursor cell expressed developmentally down-regulated protein 5) (NEDD-5)	ASIPFSVVGSNQLIEAK;ILDEIEEHNIK;KVENEDMNKDQILLEK;LTVVDTPGYGDAINC(UniMod:4)R;LYPWGVVEVENPEHNDFLK;MQEMIAR;QQPTQFINPETPGYVGFANLPNQVHR;TIISYIDEQFER;TVQIEASTVEIEER;YLHDESGLNR;YLHDESGLNRR	11	ASIPFSVVGSNQLIEAK;ILDEIEEHNIK;KVENEDMNKDQILLEK;LTVVDTPGYGDAINC(UniMod:4)R;LYPWGVVEVENPEHNDFLK;MQEMIAR;QQPTQFINPETPGYVGFANLPNQVHR;TIISYIDEQFER;TVQIEASTVEIEER;YLHDESGLNR;YLHDESGLNRR	11	1	18	38	22	800.812	50094691	0.98234	48	41.487	TRUE	1	0	7.84929e-05	8.70739e-05	4	3	0.0535429	0.66035	-0.598696	-1.97632	9.75267e-10	1.47612e-09	3.44682e-09	1	TRUE
Q15019_6	Q15019	SEPT2_HUMAN	SEPT2 DIFF6 KIAA0158 NEDD5	Septin-2 (Neural precursor cell expressed developmentally down-regulated protein 5) (NEDD-5)	ASIPFSVVGSNQLIEAK;ILDEIEEHNIK;KVENEDMNKDQILLEK;LTVVDTPGYGDAINC(UniMod:4)R;LYPWGVVEVENPEHNDFLK;MQEMIAR;QQPTQFINPETPGYVGFANLPNQVHR;TIISYIDEQFER;TVQIEASTVEIEER;YLHDESGLNR;YLHDESGLNRR	11	ASIPFSVVGSNQLIEAK;ILDEIEEHNIK;KVENEDMNKDQILLEK;LTVVDTPGYGDAINC(UniMod:4)R;LYPWGVVEVENPEHNDFLK;MQEMIAR;QQPTQFINPETPGYVGFANLPNQVHR;TIISYIDEQFER;TVQIEASTVEIEER;YLHDESGLNR;YLHDESGLNRR	11	1	1	9	6	5000.51	1329395	0.149116	48	41.487	TRUE	0.801067	0	0.0315542	0.0264598	4	3	0.259418	0.715541	-0.483032	-1.14028	0.0100515	0.00784549	0.0183196	3	FALSE
Q15019_15	Q15019	SEPT2_HUMAN	SEPT2 DIFF6 KIAA0158 NEDD5	Septin-2 (Neural precursor cell expressed developmentally down-regulated protein 5) (NEDD-5)	ASIPFSVVGSNQLIEAK;ILDEIEEHNIK;KVENEDMNKDQILLEK;LTVVDTPGYGDAINC(UniMod:4)R;LYPWGVVEVENPEHNDFLK;MQEMIAR;QQPTQFINPETPGYVGFANLPNQVHR;TIISYIDEQFER;TVQIEASTVEIEER;YLHDESGLNR;YLHDESGLNRR	11	ASIPFSVVGSNQLIEAK;ILDEIEEHNIK;KVENEDMNKDQILLEK;LTVVDTPGYGDAINC(UniMod:4)R;LYPWGVVEVENPEHNDFLK;QQPTQFINPETPGYVGFANLPNQVHR;TIISYIDEQFER;TVQIEASTVEIEER;YLHDESGLNR;YLHDESGLNRR	10	0.909091	9	18	15	1784.66	34666377	0.988831	48	41.487	TRUE	1	0	7.84929e-05	8.70739e-05	4	3	0.253671	0.700836	-0.51285	-1.14729	0.00617471	0.00496794	0.0116004	2	FALSE
Q15019_46	Q15019	SEPT2_HUMAN	SEPT2 DIFF6 KIAA0158 NEDD5	Septin-2 (Neural precursor cell expressed developmentally down-regulated protein 5) (NEDD-5)	ASIPFSVVGSNQLIEAK;ILDEIEEHNIK;KVENEDMNKDQILLEK;LTVVDTPGYGDAINC(UniMod:4)R;LYPWGVVEVENPEHNDFLK;MQEMIAR;QQPTQFINPETPGYVGFANLPNQVHR;TIISYIDEQFER;TVQIEASTVEIEER;YLHDESGLNR;YLHDESGLNRR	11	ASIPFSVVGSNQLIEAK;LTVVDTPGYGDAINC(UniMod:4)R;QQPTQFINPETPGYVGFANLPNQVHR	3	0.272727	37	51	46	51.322	3104300	0.881912	48	41.487	FALSE	0.665708	0	0.0598901	0.0480557	4	1	0.511784	1.13846	0.187081	0.660713	0.523995	0.291609	0.680922	4	FALSE
Q15020_23	Q15020	SART3_HUMAN	SART3 KIAA0156 TIP110	Squamous cell carcinoma antigen recognized by T-cells 3 (SART-3) (Tat-interacting protein of 110 kDa) (Tip110) (p110 nuclear RNA-binding protein)	AGPKADGEEDEVK;ALEYLKQEVEER;ALQRPSAAAPQAENGPAAAPAVAAPAATEAPK;ALSSVGLHMTK;ALVENC(UniMod:4)LVPDLWIR;C(UniMod:4)AAVDVEPPSK;DLVLSVHNR;EAALVQQEEEK;EAALVQQEEEKAEQR;EFESAIVEAAR;GLALWEAYR;HGVDHQVISVTFEK;IQLIFER;LFISGLPFSC(UniMod:4)TK;NC(UniMod:4)PWTVALWSR;PMFVSPC(UniMod:4)VDK;RVENSIPAAGETQNVEVAAGPAGK;SALQALEMDRK;TEGSLEDWDIAVQK;VAISNPPQR;VKDLVLSVHNR;YKPYEEALLQAEAPR;YSQYLDR	23	AGPKADGEEDEVK;ALQRPSAAAPQAENGPAAAPAVAAPAATEAPK;ALSSVGLHMTK;C(UniMod:4)AAVDVEPPSK;DLVLSVHNR;EAALVQQEEEK;EFESAIVEAAR;GLALWEAYR;HGVDHQVISVTFEK;IQLIFER;LFISGLPFSC(UniMod:4)TK;PMFVSPC(UniMod:4)VDK;RVENSIPAAGETQNVEVAAGPAGK;TEGSLEDWDIAVQK;VAISNPPQR;VKDLVLSVHNR;YKPYEEALLQAEAPR;YSQYLDR	18	0.782609	17	30	23	714.189	10965088	0.816062	39	109.935	TRUE	1	0	7.84929e-05	8.70739e-05	2	2	0.000569501	2.39329	1.25773	3.65977	8.40477e-51	6.03898e-50	1.41013e-49	1	TRUE
Q15020_4	Q15020	SART3_HUMAN	SART3 KIAA0156 TIP110	Squamous cell carcinoma antigen recognized by T-cells 3 (SART-3) (Tat-interacting protein of 110 kDa) (Tip110) (p110 nuclear RNA-binding protein)	AGPKADGEEDEVK;ALEYLKQEVEER;ALQRPSAAAPQAENGPAAAPAVAAPAATEAPK;ALSSVGLHMTK;ALVENC(UniMod:4)LVPDLWIR;C(UniMod:4)AAVDVEPPSK;DLVLSVHNR;EAALVQQEEEK;EAALVQQEEEKAEQR;EFESAIVEAAR;GLALWEAYR;HGVDHQVISVTFEK;IQLIFER;LFISGLPFSC(UniMod:4)TK;NC(UniMod:4)PWTVALWSR;PMFVSPC(UniMod:4)VDK;RVENSIPAAGETQNVEVAAGPAGK;SALQALEMDRK;TEGSLEDWDIAVQK;VAISNPPQR;VKDLVLSVHNR;YKPYEEALLQAEAPR;YSQYLDR	23	ALSSVGLHMTK;EAALVQQEEEKAEQR;EFESAIVEAAR;GLALWEAYR;LFISGLPFSC(UniMod:4)TK;RVENSIPAAGETQNVEVAAGPAGK;TEGSLEDWDIAVQK;YKPYEEALLQAEAPR	8	0.347826	1	11	4	6287.1	8459817	0.807506	39	109.935	TRUE	0.886368	0	0.0160126	0.0140099	2	2	3.3929e-05	0.536217	-0.899146	-5.46876	1.2781e-34	5.75962e-34	1.3449e-33	2	FALSE
Q15021_13	Q15021	CND1_HUMAN	NCAPD2 CAPD2 CNAP1 KIAA0159	Condensin complex subunit 1 (Chromosome condensation-related SMC-associated protein 1) (Chromosome-associated protein D2) (hCAP-D2) (Non-SMC condensin I complex subunit D2) (XCAP-D2 homolog)	AFQAAFR;C(UniMod:4)PQELSR;DLAYC(UniMod:4)VSQLPLTER;DQFLDTLQAHGHDVNSFVR;EAITHLLGVALTR;EATGHFQESEPFSHIDPEESEETR;ELEIGQAGSQR;ESTGNM(UniMod:35)VTGQTVC(UniMod:4)K;ESTGNMVTGQTVC(UniMod:4)K;FC(UniMod:4)MISATFC(UniMod:4)DSQLR;FQAVVALAVGR;GIC(UniMod:4)EMELLDGK;GKPEIVGSNLDTLVSIGLDEK;GLDGIKELEIGQAGSQR;GNAIYNLLPDIISR;HSQELPAILDDTTLSGSDR;ITEAIGIISK;KITEAIGIISK;KTAGLVMTHLILK;LAQQVC(UniMod:4)HAIANISDR;LLENPTINHQK;LRDPAQQVR;LSDADLAGPLQK;LSDPELGVEEEPFHTIMK;MLPLIWSK;MNC(UniMod:4)YALIR;NFFNELSHK;QLLSYITK;SGGVNQYVVQEVLSIK;SNLMVATGDLAIR;STLQQLLQLPQGEEEIPEQIANTETTEDVK;TAGLVMTHLILK;VAC(UniMod:4)C(UniMod:4)PLER;VC(UniMod:4)NNPGLYSNPDLSAAASLALGK;VLQLFTR;YQPLASTASDNDFVTPEPR	36	C(UniMod:4)PQELSR;DQFLDTLQAHGHDVNSFVR;EAITHLLGVALTR;EATGHFQESEPFSHIDPEESEETR;ELEIGQAGSQR;ESTGNM(UniMod:35)VTGQTVC(UniMod:4)K;ESTGNMVTGQTVC(UniMod:4)K;FC(UniMod:4)MISATFC(UniMod:4)DSQLR;FQAVVALAVGR;GIC(UniMod:4)EMELLDGK;GKPEIVGSNLDTLVSIGLDEK;GLDGIKELEIGQAGSQR;GNAIYNLLPDIISR;HSQELPAILDDTTLSGSDR;ITEAIGIISK;KITEAIGIISK;KTAGLVMTHLILK;LAQQVC(UniMod:4)HAIANISDR;LLENPTINHQK;LRDPAQQVR;MLPLIWSK;NFFNELSHK;QLLSYITK;SNLMVATGDLAIR;TAGLVMTHLILK;VLQLFTR;YQPLASTASDNDFVTPEPR	27	0.75	10	26	13	2243.83	24262377	0.952277	36	157.182	TRUE	1	0	7.84929e-05	8.70739e-05	2	2	0.302031	0.885677	-0.175323	-1.04094	0.00293557	0.00246778	0.00576238	1	TRUE
Q15021_5	Q15021	CND1_HUMAN	NCAPD2 CAPD2 CNAP1 KIAA0159	Condensin complex subunit 1 (Chromosome condensation-related SMC-associated protein 1) (Chromosome-associated protein D2) (hCAP-D2) (Non-SMC condensin I complex subunit D2) (XCAP-D2 homolog)	AFQAAFR;C(UniMod:4)PQELSR;DLAYC(UniMod:4)VSQLPLTER;DQFLDTLQAHGHDVNSFVR;EAITHLLGVALTR;EATGHFQESEPFSHIDPEESEETR;ELEIGQAGSQR;ESTGNM(UniMod:35)VTGQTVC(UniMod:4)K;ESTGNMVTGQTVC(UniMod:4)K;FC(UniMod:4)MISATFC(UniMod:4)DSQLR;FQAVVALAVGR;GIC(UniMod:4)EMELLDGK;GKPEIVGSNLDTLVSIGLDEK;GLDGIKELEIGQAGSQR;GNAIYNLLPDIISR;HSQELPAILDDTTLSGSDR;ITEAIGIISK;KITEAIGIISK;KTAGLVMTHLILK;LAQQVC(UniMod:4)HAIANISDR;LLENPTINHQK;LRDPAQQVR;LSDADLAGPLQK;LSDPELGVEEEPFHTIMK;MLPLIWSK;MNC(UniMod:4)YALIR;NFFNELSHK;QLLSYITK;SGGVNQYVVQEVLSIK;SNLMVATGDLAIR;STLQQLLQLPQGEEEIPEQIANTETTEDVK;TAGLVMTHLILK;VAC(UniMod:4)C(UniMod:4)PLER;VC(UniMod:4)NNPGLYSNPDLSAAASLALGK;VLQLFTR;YQPLASTASDNDFVTPEPR	36	AFQAAFR;C(UniMod:4)PQELSR;DLAYC(UniMod:4)VSQLPLTER;ELEIGQAGSQR;ESTGNM(UniMod:35)VTGQTVC(UniMod:4)K;ESTGNMVTGQTVC(UniMod:4)K;FC(UniMod:4)MISATFC(UniMod:4)DSQLR;GIC(UniMod:4)EMELLDGK;GKPEIVGSNLDTLVSIGLDEK;HSQELPAILDDTTLSGSDR;LAQQVC(UniMod:4)HAIANISDR;LLENPTINHQK;LRDPAQQVR;LSDADLAGPLQK;MNC(UniMod:4)YALIR;NFFNELSHK;QLLSYITK;SGGVNQYVVQEVLSIK;SNLMVATGDLAIR;TAGLVMTHLILK;VAC(UniMod:4)C(UniMod:4)PLER;YQPLASTASDNDFVTPEPR	22	0.611111	1	11	5	5607.02	35349607	0.915599	36	157.182	TRUE	1	0	7.84929e-05	8.70739e-05	2	2	0.915214	1.02216	0.0316233	0.106734	1	0.428256	1	2	FALSE
Q15022_25	Q15022	SUZ12_HUMAN	SUZ12 CHET9 JJAZ1 KIAA0160	Polycomb protein SUZ12 (Chromatin precipitated E2F target 9 protein) (ChET 9 protein) (Joined to JAZF1 protein) (Suppressor of zeste 12 protein homolog)	ALETDSVSGVSK;ESLTTDLQTR;HGGGGGGGSGPSAGSGGGGFGGSAAVAAATASGGK;NSESLHQENKPGSVKPTQTIAVK;STAPIAKPLATR	5	ALETDSVSGVSK;ESLTTDLQTR;HGGGGGGGSGPSAGSGGGGFGGSAAVAAATASGGK;NSESLHQENKPGSVKPTQTIAVK;STAPIAKPLATR	5	1	19	34	25	568.038	1280138	0.890774	42	83.055	TRUE	0.999858	0	7.84929e-05	8.70739e-05	1	1	0.805713	1.04683	0.0660254	0.246656	0.986804	0.428256	1	1	TRUE
Q15024_36	Q15024	EXOS7_HUMAN	EXOSC7 KIAA0116 RRP42	Exosome complex component RRP42 (Exosome component 7) (Ribosomal RNA-processing protein 42) (p8)	C(UniMod:4)VEVETDVVSNTSGSAR;GGDDLGTEIANTLYR;GSLDPESIFEMMETGKR;LSVENVPC(UniMod:4)IVTLC(UniMod:4)K;VLEDEEGSKDIELSDDPYDC(UniMod:4)IR;VYIVHGVQEDLR	6	C(UniMod:4)VEVETDVVSNTSGSAR;GGDDLGTEIANTLYR;GSLDPESIFEMMETGKR;VLEDEEGSKDIELSDDPYDC(UniMod:4)IR;VYIVHGVQEDLR	5	0.833333	25	40	36	161.244	5935341	0.964916	50	31.821	TRUE	0.999993	0	7.84929e-05	8.70739e-05	2	2	0.0236554	0.496827	-1.00918	-2.30721	2.5051e-07	3.17329e-07	7.40979e-07	1	TRUE
Q15024_43	Q15024	EXOS7_HUMAN	EXOSC7 KIAA0116 RRP42	Exosome complex component RRP42 (Exosome component 7) (Ribosomal RNA-processing protein 42) (p8)	C(UniMod:4)VEVETDVVSNTSGSAR;GGDDLGTEIANTLYR;GSLDPESIFEMMETGKR;LSVENVPC(UniMod:4)IVTLC(UniMod:4)K;VLEDEEGSKDIELSDDPYDC(UniMod:4)IR;VYIVHGVQEDLR	6	C(UniMod:4)VEVETDVVSNTSGSAR;GGDDLGTEIANTLYR;GSLDPESIFEMMETGKR;VLEDEEGSKDIELSDDPYDC(UniMod:4)IR;VYIVHGVQEDLR	5	0.833333	40	49	43	72.353	2720730	0.877314	50	31.821	TRUE	0.998978	0	7.84929e-05	8.70739e-05	2	2	0.145864	0.580949	-0.783516	-1.4757	0.00337004	0.00281017	0.0065619	2	FALSE
Q15029_19	Q15029	U5S1_HUMAN	EFTUD2 KIAA0031 SNRP116	116 kDa U5 small nuclear ribonucleoprotein component (Elongation factor Tu GTP-binding domain-containing protein 2) (SNU114 homolog) (hSNU114) (U5 snRNP-specific protein, 116 kDa) (U5-116 kDa)	AFIPAIDSFGFETDLR;C(UniMod:4)FAETPNKK;DSIVQGFQWGTR;EGPLC(UniMod:4)DELIR;FFDDPM(UniMod:35)LLELAK;FFDDPMLLELAK;FNTTSVIK;GHVTQDAPIPGSPLYTIK;GLSEDVSISK;GNEEAQIFRPLK;IAVEPVNPSELPK;ILAQVVGDVDTSLPR;ILDAVVAQEPLHR;ITMIAEPLEK;IYADTFGDINYQEFAK;KGLSEDVSISK;KRYDQDLC(UniMod:4)YTDILFTEQER;LAVTVC(UniMod:4)INK;LAVTVC(UniMod:4)INKIDR;LGEFFQTK;LPPTDAYYK;LWGDIYFNPK;LWISVAR;MYSEIDIK;MYSTDDGVQFHAFGR;NVTLC(UniMod:4)GHLHHGK;RGHVTQDAPIPGSPLYTIK;RLWGDIYFNPK;RVVYSAFLMATPR;RYDQDLC(UniMod:4)YTDILFTEQER;SIVIRPLEPQPAPHLAR;STPVTVVLPDTK;TATITEPR;TC(UniMod:4)FVDC(UniMod:4)LIEQTHPEIR;TLDELGIHLTK;TLDELGIHLTKEELK;VADPVVTFC(UniMod:4)ETVVETSSLK;VLGENYTLEDEEDSQIC(UniMod:4)TVGR;VLSGTIHAGQPVK;VPAGNWVLIEGVDQPIVK;VVYSAFLM(UniMod:35)ATPR;VVYSAFLMATPR;YDQDLC(UniMod:4)YTDILFTEQER;YDWDLLAAR;YHIEVNR	45	AFIPAIDSFGFETDLR;C(UniMod:4)FAETPNKK;DSIVQGFQWGTR;EGPLC(UniMod:4)DELIR;FFDDPM(UniMod:35)LLELAK;FFDDPMLLELAK;FNTTSVIK;GHVTQDAPIPGSPLYTIK;GLSEDVSISK;GNEEAQIFRPLK;IAVEPVNPSELPK;ILAQVVGDVDTSLPR;ILDAVVAQEPLHR;ITMIAEPLEK;IYADTFGDINYQEFAK;KGLSEDVSISK;KRYDQDLC(UniMod:4)YTDILFTEQER;LAVTVC(UniMod:4)INK;LAVTVC(UniMod:4)INKIDR;LGEFFQTK;LPPTDAYYK;LWGDIYFNPK;LWISVAR;MYSEIDIK;MYSTDDGVQFHAFGR;NVTLC(UniMod:4)GHLHHGK;RGHVTQDAPIPGSPLYTIK;RLWGDIYFNPK;RVVYSAFLMATPR;RYDQDLC(UniMod:4)YTDILFTEQER;SIVIRPLEPQPAPHLAR;STPVTVVLPDTK;TATITEPR;TC(UniMod:4)FVDC(UniMod:4)LIEQTHPEIR;TLDELGIHLTK;TLDELGIHLTKEELK;VADPVVTFC(UniMod:4)ETVVETSSLK;VLGENYTLEDEEDSQIC(UniMod:4)TVGR;VLSGTIHAGQPVK;VPAGNWVLIEGVDQPIVK;VVYSAFLM(UniMod:35)ATPR;VVYSAFLMATPR;YDQDLC(UniMod:4)YTDILFTEQER;YDWDLLAAR;YHIEVNR	45	1	13	26	19	1128.97	90566445	0.959324	39	109.436	TRUE	1	0	7.84929e-05	8.70739e-05	3	2	0.000601727	0.49929	-1.00205	-3.62659	2.91893e-121	7.12293e-120	1.66324e-119	2	FALSE
Q15029_36	Q15029	U5S1_HUMAN	EFTUD2 KIAA0031 SNRP116	116 kDa U5 small nuclear ribonucleoprotein component (Elongation factor Tu GTP-binding domain-containing protein 2) (SNU114 homolog) (hSNU114) (U5 snRNP-specific protein, 116 kDa) (U5-116 kDa)	AFIPAIDSFGFETDLR;C(UniMod:4)FAETPNKK;DSIVQGFQWGTR;EGPLC(UniMod:4)DELIR;FFDDPM(UniMod:35)LLELAK;FFDDPMLLELAK;FNTTSVIK;GHVTQDAPIPGSPLYTIK;GLSEDVSISK;GNEEAQIFRPLK;IAVEPVNPSELPK;ILAQVVGDVDTSLPR;ILDAVVAQEPLHR;ITMIAEPLEK;IYADTFGDINYQEFAK;KGLSEDVSISK;KRYDQDLC(UniMod:4)YTDILFTEQER;LAVTVC(UniMod:4)INK;LAVTVC(UniMod:4)INKIDR;LGEFFQTK;LPPTDAYYK;LWGDIYFNPK;LWISVAR;MYSEIDIK;MYSTDDGVQFHAFGR;NVTLC(UniMod:4)GHLHHGK;RGHVTQDAPIPGSPLYTIK;RLWGDIYFNPK;RVVYSAFLMATPR;RYDQDLC(UniMod:4)YTDILFTEQER;SIVIRPLEPQPAPHLAR;STPVTVVLPDTK;TATITEPR;TC(UniMod:4)FVDC(UniMod:4)LIEQTHPEIR;TLDELGIHLTK;TLDELGIHLTKEELK;VADPVVTFC(UniMod:4)ETVVETSSLK;VLGENYTLEDEEDSQIC(UniMod:4)TVGR;VLSGTIHAGQPVK;VPAGNWVLIEGVDQPIVK;VVYSAFLM(UniMod:35)ATPR;VVYSAFLMATPR;YDQDLC(UniMod:4)YTDILFTEQER;YDWDLLAAR;YHIEVNR	45	AFIPAIDSFGFETDLR;C(UniMod:4)FAETPNKK;DSIVQGFQWGTR;EGPLC(UniMod:4)DELIR;FFDDPM(UniMod:35)LLELAK;FFDDPMLLELAK;FNTTSVIK;GHVTQDAPIPGSPLYTIK;GLSEDVSISK;GNEEAQIFRPLK;IAVEPVNPSELPK;ILAQVVGDVDTSLPR;ILDAVVAQEPLHR;ITMIAEPLEK;IYADTFGDINYQEFAK;KRYDQDLC(UniMod:4)YTDILFTEQER;LAVTVC(UniMod:4)INK;LAVTVC(UniMod:4)INKIDR;LGEFFQTK;LPPTDAYYK;LWGDIYFNPK;LWISVAR;MYSEIDIK;MYSTDDGVQFHAFGR;NVTLC(UniMod:4)GHLHHGK;RGHVTQDAPIPGSPLYTIK;RLWGDIYFNPK;RVVYSAFLMATPR;RYDQDLC(UniMod:4)YTDILFTEQER;SIVIRPLEPQPAPHLAR;STPVTVVLPDTK;TATITEPR;TC(UniMod:4)FVDC(UniMod:4)LIEQTHPEIR;TLDELGIHLTK;TLDELGIHLTKEELK;VADPVVTFC(UniMod:4)ETVVETSSLK;VLGENYTLEDEEDSQIC(UniMod:4)TVGR;VLSGTIHAGQPVK;VPAGNWVLIEGVDQPIVK;VVYSAFLMATPR;YDQDLC(UniMod:4)YTDILFTEQER;YDWDLLAAR;YHIEVNR	43	0.955556	31	41	36	161.244	70763891	0.958966	39	109.436	FALSE	1	0	7.84929e-05	8.70739e-05	3	1	0.170569	0.692632	-0.529838	-1.38748	1.11989e-12	2.07655e-12	4.84885e-12	3	FALSE
Q15029_4	Q15029	U5S1_HUMAN	EFTUD2 KIAA0031 SNRP116	116 kDa U5 small nuclear ribonucleoprotein component (Elongation factor Tu GTP-binding domain-containing protein 2) (SNU114 homolog) (hSNU114) (U5 snRNP-specific protein, 116 kDa) (U5-116 kDa)	AFIPAIDSFGFETDLR;C(UniMod:4)FAETPNKK;DSIVQGFQWGTR;EGPLC(UniMod:4)DELIR;FFDDPM(UniMod:35)LLELAK;FFDDPMLLELAK;FNTTSVIK;GHVTQDAPIPGSPLYTIK;GLSEDVSISK;GNEEAQIFRPLK;IAVEPVNPSELPK;ILAQVVGDVDTSLPR;ILDAVVAQEPLHR;ITMIAEPLEK;IYADTFGDINYQEFAK;KGLSEDVSISK;KRYDQDLC(UniMod:4)YTDILFTEQER;LAVTVC(UniMod:4)INK;LAVTVC(UniMod:4)INKIDR;LGEFFQTK;LPPTDAYYK;LWGDIYFNPK;LWISVAR;MYSEIDIK;MYSTDDGVQFHAFGR;NVTLC(UniMod:4)GHLHHGK;RGHVTQDAPIPGSPLYTIK;RLWGDIYFNPK;RVVYSAFLMATPR;RYDQDLC(UniMod:4)YTDILFTEQER;SIVIRPLEPQPAPHLAR;STPVTVVLPDTK;TATITEPR;TC(UniMod:4)FVDC(UniMod:4)LIEQTHPEIR;TLDELGIHLTK;TLDELGIHLTKEELK;VADPVVTFC(UniMod:4)ETVVETSSLK;VLGENYTLEDEEDSQIC(UniMod:4)TVGR;VLSGTIHAGQPVK;VPAGNWVLIEGVDQPIVK;VVYSAFLM(UniMod:35)ATPR;VVYSAFLMATPR;YDQDLC(UniMod:4)YTDILFTEQER;YDWDLLAAR;YHIEVNR	45	EGPLC(UniMod:4)DELIR;FFDDPMLLELAK;FNTTSVIK;GHVTQDAPIPGSPLYTIK;GLSEDVSISK;GNEEAQIFRPLK;IAVEPVNPSELPK;ILAQVVGDVDTSLPR;ILDAVVAQEPLHR;ITMIAEPLEK;LGEFFQTK;LPPTDAYYK;LWISVAR;MYSEIDIK;MYSTDDGVQFHAFGR;RGHVTQDAPIPGSPLYTIK;SIVIRPLEPQPAPHLAR;STPVTVVLPDTK;TATITEPR;TC(UniMod:4)FVDC(UniMod:4)LIEQTHPEIR;TLDELGIHLTK;VADPVVTFC(UniMod:4)ETVVETSSLK;VLGENYTLEDEEDSQIC(UniMod:4)TVGR;VLSGTIHAGQPVK;VVYSAFLM(UniMod:35)ATPR;YDWDLLAAR	26	0.577778	1	13	4	6287.1	57072735	0.883685	39	109.436	TRUE	1	0	7.84929e-05	8.70739e-05	3	2	3.9686e-12	0.370641	-1.4319	-9.10983	3.59097e-288	3.44024e-286	8.03314e-286	1	TRUE
Q15031_44	Q15031	SYLM_HUMAN	LARS2 KIAA0028	Probable leucine--tRNA ligase, mitochondrial (EC 6.1.1.4) (Leucyl-tRNA synthetase) (LeuRS)	ADLEGSLDSK;AMQDALADLPEWYGIK;DQDKVHEFVLQSELGVR;EEVDLTGSVPVHAK;FYVLSMFPYPSGK;GGPPLAMASEWVNC(UniMod:4)SC(UniMod:4)PR;IPVPQQVAR;LGLC(UniMod:4)FSWDR;LPSGQYLQR;LSSSAEFTGMTR;LTAYTATPEAIYGTSHVAISPSHR;LYEAGLAYQK;LYILFAAPPEK;NLHPQSWTQSNIK;QDAFLALTQK;SKHNGVDPEEVVEQYGIDTIR;SPQPQLLSNK;TALINFLVQD;TDALPGVLR;VGGDVTSDKLKDWLISR;VYTISDTIAR	21	ADLEGSLDSK;AMQDALADLPEWYGIK;DQDKVHEFVLQSELGVR;EEVDLTGSVPVHAK;FYVLSMFPYPSGK;GGPPLAMASEWVNC(UniMod:4)SC(UniMod:4)PR;IPVPQQVAR;LGLC(UniMod:4)FSWDR;LPSGQYLQR;LSSSAEFTGMTR;LTAYTATPEAIYGTSHVAISPSHR;LYEAGLAYQK;LYILFAAPPEK;NLHPQSWTQSNIK;QDAFLALTQK;SKHNGVDPEEVVEQYGIDTIR;SPQPQLLSNK;TALINFLVQD;TDALPGVLR;VGGDVTSDKLKDWLISR;VYTISDTIAR	21	1	39	49	44	64.527	35002331	0.984105	40	101.976	FALSE	1	0	7.84929e-05	8.70739e-05	2	2	0.80174	0.906075	-0.142297	-0.25215	0.999994	0.428256	1	2	FALSE
Q15031_52	Q15031	SYLM_HUMAN	LARS2 KIAA0028	Probable leucine--tRNA ligase, mitochondrial (EC 6.1.1.4) (Leucyl-tRNA synthetase) (LeuRS)	ADLEGSLDSK;AMQDALADLPEWYGIK;DQDKVHEFVLQSELGVR;EEVDLTGSVPVHAK;FYVLSMFPYPSGK;GGPPLAMASEWVNC(UniMod:4)SC(UniMod:4)PR;IPVPQQVAR;LGLC(UniMod:4)FSWDR;LPSGQYLQR;LSSSAEFTGMTR;LTAYTATPEAIYGTSHVAISPSHR;LYEAGLAYQK;LYILFAAPPEK;NLHPQSWTQSNIK;QDAFLALTQK;SKHNGVDPEEVVEQYGIDTIR;SPQPQLLSNK;TALINFLVQD;TDALPGVLR;VGGDVTSDKLKDWLISR;VYTISDTIAR	21	ADLEGSLDSK;AMQDALADLPEWYGIK;DQDKVHEFVLQSELGVR;EEVDLTGSVPVHAK;FYVLSMFPYPSGK;GGPPLAMASEWVNC(UniMod:4)SC(UniMod:4)PR;IPVPQQVAR;LGLC(UniMod:4)FSWDR;LPSGQYLQR;LSSSAEFTGMTR;LTAYTATPEAIYGTSHVAISPSHR;LYEAGLAYQK;LYILFAAPPEK;NLHPQSWTQSNIK;QDAFLALTQK;SKHNGVDPEEVVEQYGIDTIR;SPQPQLLSNK;TALINFLVQD;TDALPGVLR;VGGDVTSDKLKDWLISR;VYTISDTIAR	21	1	49	62	52	25.823	1260565	0.0712872	40	101.976	FALSE	0.772161	0	0.0370487	0.0307569	2	2	0.369914	0.857746	-0.221377	-0.901843	0.0421698	0.0298929	0.0698014	1	TRUE
Q15036_48	Q15036	SNX17_HUMAN	SNX17 KIAA0064	Sorting nexin-17	EKEDGAFSFVR;KLFSLTPAEVEQR;LFSLTPAEVEQR;QDPLLGSSETFNSFLR;SPPLLESPDATR;VGLNLLYAQTVSDIER;VTSSVPLPSGSTSSPGR	7	EKEDGAFSFVR;KLFSLTPAEVEQR;LFSLTPAEVEQR;QDPLLGSSETFNSFLR;SPPLLESPDATR;VGLNLLYAQTVSDIER;VTSSVPLPSGSTSSPGR	7	1	43	53	48	40.82	4973983	0.886647	46	52.901	FALSE	0.999998	0	7.84929e-05	8.70739e-05	1	1	0.663432	1.22845	0.296835	0.437225	0.899828	0.428256	1	1	TRUE
Q15042_12	Q15042	RB3GP_HUMAN	RAB3GAP1 KIAA0066 RAB3GAP	Rab3 GTPase-activating protein catalytic subunit (RAB3 GTPase-activating protein 130 kDa subunit) (Rab3-GAP p130) (Rab3-GAP)	AAAMTPPEEELKR;AANPGC(UniMod:4)SLEDFVR;AGDQLVPDNLK;C(UniMod:4)EQEEEKEDLER;DYIEEEVIDEK;DYIEEEVIDEKGNVVLK;EFVVIAPAAHSDAVLSESK;FISKVEEVLNDWK;FVSC(UniMod:4)LLEQPEVLVTGAGR;GIFTSGTWEEK;HLLPC(UniMod:4)VIHAAVLK;IGC(UniMod:4)PLTPLPPVSIAIR;KLEEIIHQITNVEALIAR;LGTSAEGAHLR;LIGNSLGKPLEK;LQMLNC(UniMod:4)C(UniMod:4)IER;LSVSNMVHTAK;LTEPASVPIHK;MYVGEC(UniMod:4)QGPGVR;SAFEEEGKETADITHALSK;SDEISFADFK;TDFEMVHLR;TSASDVTNIYPGDAGK;TTVPRPAPYSK;VKEEESLENISSVK;VKEEESLENISSVKK;VLHYLAIQKPADLAR	27	AAAMTPPEEELKR;AANPGC(UniMod:4)SLEDFVR;AGDQLVPDNLK;C(UniMod:4)EQEEEKEDLER;DYIEEEVIDEK;DYIEEEVIDEKGNVVLK;EFVVIAPAAHSDAVLSESK;FISKVEEVLNDWK;FVSC(UniMod:4)LLEQPEVLVTGAGR;GIFTSGTWEEK;HLLPC(UniMod:4)VIHAAVLK;IGC(UniMod:4)PLTPLPPVSIAIR;KLEEIIHQITNVEALIAR;LGTSAEGAHLR;LIGNSLGKPLEK;LQMLNC(UniMod:4)C(UniMod:4)IER;LSVSNMVHTAK;LTEPASVPIHK;MYVGEC(UniMod:4)QGPGVR;SAFEEEGKETADITHALSK;SDEISFADFK;TDFEMVHLR;TSASDVTNIYPGDAGK;TTVPRPAPYSK;VKEEESLENISSVK;VKEEESLENISSVKK;VLHYLAIQKPADLAR	27	1	1	27	12	2515.99	36164418	0.881193	39	110.524	TRUE	1	0	7.84929e-05	8.70739e-05	1	1	0.405044	0.883191	-0.179202	-0.835097	0.078542	0.0527009	0.123059	1	TRUE
Q15043_5	Q15043	S39AE_HUMAN	SLC39A14 KIAA0062 ZIP14	Zinc transporter ZIP14 (LIV-1 subfamily of ZIP zinc transporter 4) (LZT-Hs4) (Solute carrier family 39 member 14) (Zrt- and Irt-like protein 14) (ZIP-14)	ALLNHLDVGVGR;DQEEGVMEK;IGSSELQEFC(UniMod:4)PTILQQLDSR;YGEGDSLTLQQLK	4	ALLNHLDVGVGR;DQEEGVMEK;IGSSELQEFC(UniMod:4)PTILQQLDSR;YGEGDSLTLQQLK	4	1	1	31	5	5607.02	10339616	0.969842	46	54.212	TRUE	0.999973	0	7.84929e-05	8.70739e-05	1	1	0.422981	0.873179	-0.19631	-0.812416	0.325559	0.191956	0.448228	1	TRUE
Q15046_4	Q15046	SYK_HUMAN	KARS KIAA0070	Lysine--tRNA ligase (EC 6.1.1.6) (Lysyl-tRNA synthetase) (LysRS)	EIC(UniMod:4)NAYTELNDPM(UniMod:35)R;EIC(UniMod:4)NAYTELNDPMR;EVLLFPAMKPEDK;EVLLFPAMKPEDKK;FHVDISLTDFIQK;GDIIGVQGNPGK;HITGSYK;IAPELYHK;ILDDIC(UniMod:4)VAK;INM(UniMod:35)VEELEK;INMVEELEK;KENVATTDTLESTTVGTSV;KILDDIC(UniMod:4)VAK;LPETNLFETEETR;LPETNLFETEETRK;LQVMANSR;M(UniMod:35)LVVGGIDR;MLVVGGIDR;NYKSEEEFIHINNK;QLFEEQAK;QLSQATAAATNHTTDNGVGPEEESVDPNQYYK;RGDIIGVQGNPGK;RINMVEELEK;SEEEFIHINNK;SQAIHQLK;VAM(UniMod:35)FLTDSNNIK;VAMFLTDSNNIK;VTYHPDGPEGQAYDVDFTPPFR;YSHLQPGDHLTDITLK	29	EIC(UniMod:4)NAYTELNDPM(UniMod:35)R;EIC(UniMod:4)NAYTELNDPMR;EVLLFPAMKPEDK;EVLLFPAMKPEDKK;GDIIGVQGNPGK;IAPELYHK;ILDDIC(UniMod:4)VAK;INM(UniMod:35)VEELEK;INMVEELEK;KILDDIC(UniMod:4)VAK;LPETNLFETEETR;LQVMANSR;M(UniMod:35)LVVGGIDR;MLVVGGIDR;NYKSEEEFIHINNK;QLFEEQAK;QLSQATAAATNHTTDNGVGPEEESVDPNQYYK;RGDIIGVQGNPGK;RINMVEELEK;SEEEFIHINNK;SQAIHQLK;VAM(UniMod:35)FLTDSNNIK;VAMFLTDSNNIK;VTYHPDGPEGQAYDVDFTPPFR;YSHLQPGDHLTDITLK	25	0.862069	1	30	4	6287.1	112713694	0.962254	44	68.048	TRUE	1	0	7.84929e-05	8.70739e-05	2	2	0.105265	0.709682	-0.494756	-1.62838	1.07593e-12	1.99789e-12	4.66518e-12	1	TRUE
Q15046_36	Q15046	SYK_HUMAN	KARS KIAA0070	Lysine--tRNA ligase (EC 6.1.1.6) (Lysyl-tRNA synthetase) (LysRS)	EIC(UniMod:4)NAYTELNDPM(UniMod:35)R;EIC(UniMod:4)NAYTELNDPMR;EVLLFPAMKPEDK;EVLLFPAMKPEDKK;FHVDISLTDFIQK;GDIIGVQGNPGK;HITGSYK;IAPELYHK;ILDDIC(UniMod:4)VAK;INM(UniMod:35)VEELEK;INMVEELEK;KENVATTDTLESTTVGTSV;KILDDIC(UniMod:4)VAK;LPETNLFETEETR;LPETNLFETEETRK;LQVMANSR;M(UniMod:35)LVVGGIDR;MLVVGGIDR;NYKSEEEFIHINNK;QLFEEQAK;QLSQATAAATNHTTDNGVGPEEESVDPNQYYK;RGDIIGVQGNPGK;RINMVEELEK;SEEEFIHINNK;SQAIHQLK;VAM(UniMod:35)FLTDSNNIK;VAMFLTDSNNIK;VTYHPDGPEGQAYDVDFTPPFR;YSHLQPGDHLTDITLK	29	FHVDISLTDFIQK;IAPELYHK;INMVEELEK;LPETNLFETEETR;LPETNLFETEETRK;M(UniMod:35)LVVGGIDR;QLFEEQAK;RGDIIGVQGNPGK;RINMVEELEK;SEEEFIHINNK;SQAIHQLK;VAM(UniMod:35)FLTDSNNIK;VAMFLTDSNNIK;VTYHPDGPEGQAYDVDFTPPFR;YSHLQPGDHLTDITLK	15	0.517241	31	44	36	161.244	5174742	0.812092	44	68.048	TRUE	0.999812	0	7.84929e-05	8.70739e-05	2	2	0.959001	0.978242	-0.0317368	-0.051567	1	0.428256	1	2	FALSE
Q15047_6	Q15047	SETB1_HUMAN	SETDB1 KIAA0067 KMT1E	Histone-lysine N-methyltransferase SETDB1 (EC 2.1.1.43) (ERG-associated protein with SET domain) (ESET) (Histone H3-K9 methyltransferase 4) (H3-K9-HMTase 4) (Lysine N-methyltransferase 1E) (SET domain bifurcated 1)	AVTNC(UniMod:4)ESLVK;DGDLIVSMR;FMDAVNKK;GTLIAIQTVGPGK;QLAELETWVIQK	5	AVTNC(UniMod:4)ESLVK;DGDLIVSMR;GTLIAIQTVGPGK;QLAELETWVIQK	4	0.8	2	11	6	5000.51	895852	0.885189	37	143.157	TRUE	0.994468	0	0.000313972	0.000334663	1	1	0.593912	0.798004	-0.370159	-0.65749	0.709883	0.374359	0.874147	1	TRUE
Q15048_43	Q15048	LRC14_HUMAN	LRRC14 KIAA0014	Leucine-rich repeat-containing protein 14	ALLQERPSTESMQAVILGLTAR;DSVAQAELR;LHTSEPGASTQPLC(UniMod:4)R;VEAELHQLLLASGR	4	ALLQERPSTESMQAVILGLTAR;DSVAQAELR;LHTSEPGASTQPLC(UniMod:4)R;VEAELHQLLLASGR	4	1	38	47	43	72.353	1541895	0.916897	45	54.513	FALSE	0.999426	0	7.84929e-05	8.70739e-05	1	1	0.316	1.55942	0.640949	1.02383	0.132746	0.0857783	0.200297	1	TRUE
Q15054_30	Q15054	DPOD3_HUMAN	POLD3 KIAA0039	DNA polymerase delta subunit 3 (DNA polymerase delta subunit p66)	DSGPLFNTDYDILK;EVTNASAAGNK;EVTNASAAGNKAPGK;FSAIQC(UniMod:4)AAAVPR;IVEQPTVSVTEPK;QVSITGFFQR;TYLDGEGC(UniMod:4)IVTEK;VNLDSEQAVKEEK	8	DSGPLFNTDYDILK;EVTNASAAGNK;FSAIQC(UniMod:4)AAAVPR;IVEQPTVSVTEPK;QVSITGFFQR;TYLDGEGC(UniMod:4)IVTEK;VNLDSEQAVKEEK	7	0.875	20	46	30	320.471	7167883	0.957618	46	51.4	TRUE	1	0	7.84929e-05	8.70739e-05	1	1	0.233669	0.750366	-0.414334	-1.19554	0.0138543	0.0106025	0.0247575	1	TRUE
Q15056_47	Q15056	IF4H_HUMAN	EIF4H KIAA0038 WBSCR1 WSCR1	Eukaryotic translation initiation factor 4H (eIF-4H) (Williams-Beuren syndrome chromosomal region 1 protein)	DDFNSGFRDDFLGGR;EALTYDGALLGDR;EEVVQKEQE;FRDGPPLR;GFC(UniMod:4)YVEFDEVDSLK;GSNM(UniMod:35)DFREPTEEER;GSNMDFREPTEEER;SLRVDIAEGR;TVATPLNQVANPNSAIFGGAR;TVATPLNQVANPNSAIFGGARPR	10	DDFNSGFRDDFLGGR;EALTYDGALLGDR;EEVVQKEQE;FRDGPPLR;GFC(UniMod:4)YVEFDEVDSLK;GSNM(UniMod:35)DFREPTEEER;GSNMDFREPTEEER;SLRVDIAEGR;TVATPLNQVANPNSAIFGGAR;TVATPLNQVANPNSAIFGGARPR	10	1	43	52	47	45.771	62897897	0.935676	52	27.385	FALSE	1	0	7.84929e-05	8.70739e-05	3	1	0.516706	0.836252	-0.258064	-0.652549	0.560149	0.308543	0.720464	3	FALSE
Q15056_38	Q15056	IF4H_HUMAN	EIF4H KIAA0038 WBSCR1 WSCR1	Eukaryotic translation initiation factor 4H (eIF-4H) (Williams-Beuren syndrome chromosomal region 1 protein)	DDFNSGFRDDFLGGR;EALTYDGALLGDR;EEVVQKEQE;FRDGPPLR;GFC(UniMod:4)YVEFDEVDSLK;GSNM(UniMod:35)DFREPTEEER;GSNMDFREPTEEER;SLRVDIAEGR;TVATPLNQVANPNSAIFGGAR;TVATPLNQVANPNSAIFGGARPR	10	DDFNSGFRDDFLGGR;EALTYDGALLGDR;EEVVQKEQE;FRDGPPLR;GFC(UniMod:4)YVEFDEVDSLK;GSNM(UniMod:35)DFREPTEEER;GSNMDFREPTEEER;SLRVDIAEGR;TVATPLNQVANPNSAIFGGAR;TVATPLNQVANPNSAIFGGARPR	10	1	33	43	38	128.247	5842774	0.33195	52	27.385	TRUE	0.973498	0	0.00227629	0.00223366	3	2	0.471718	0.765686	-0.385287	-0.727355	0.398841	0.229873	0.536765	2	FALSE
Q15056_30	Q15056	IF4H_HUMAN	EIF4H KIAA0038 WBSCR1 WSCR1	Eukaryotic translation initiation factor 4H (eIF-4H) (Williams-Beuren syndrome chromosomal region 1 protein)	DDFNSGFRDDFLGGR;EALTYDGALLGDR;EEVVQKEQE;FRDGPPLR;GFC(UniMod:4)YVEFDEVDSLK;GSNM(UniMod:35)DFREPTEEER;GSNMDFREPTEEER;SLRVDIAEGR;TVATPLNQVANPNSAIFGGAR;TVATPLNQVANPNSAIFGGARPR	10	EALTYDGALLGDR;GFC(UniMod:4)YVEFDEVDSLK;GSNMDFREPTEEER;TVATPLNQVANPNSAIFGGARPR	4	0.4	25	33	30	320.471	1099598	0.936491	52	27.385	TRUE	0.983904	0	0.00125589	0.00127628	3	2	0.182828	1.52363	0.603917	1.35138	0.0180284	0.0135365	0.0316085	1	TRUE
Q15057_28	Q15057	ACAP2_HUMAN	ACAP2 CENTB2 KIAA0041	Arf-GAP with coiled-coil, ANK repeat and PH domain-containing protein 2 (Centaurin-beta-2) (Cnt-b2)	AALEEVEGDVAELELK;AALEEVEGDVAELELKLDK;AQLQNFVK;AVQTSIATAYR;ESEGLYGQPGDETYQDIFR;FC(UniMod:4)FEVVSPTK;FGPGDQVR;FKDNPTVVVEDLR;HC(UniMod:4)EDIER;HLNPGLQLYR;LLKGESALQR;LMC(UniMod:4)ELGNDVINR;NKQHEVEEATNILTATR;QHEVEEATNILTATR;SLTLDTWEPELLK;SNDSGIQQSSDDGR;SSPSTGSLDSGNESK;VSEEKENALVK;VYEANVEK	19	AALEEVEGDVAELELK;AALEEVEGDVAELELKLDK;AQLQNFVK;AVQTSIATAYR;ESEGLYGQPGDETYQDIFR;FC(UniMod:4)FEVVSPTK;FGPGDQVR;FKDNPTVVVEDLR;HC(UniMod:4)EDIER;HLNPGLQLYR;LLKGESALQR;LMC(UniMod:4)ELGNDVINR;NKQHEVEEATNILTATR;QHEVEEATNILTATR;SLTLDTWEPELLK;SNDSGIQQSSDDGR;SSPSTGSLDSGNESK;VSEEKENALVK;VYEANVEK	19	1	23	34	28	402.925	11122137	0.960679	41	88.029	TRUE	1	0	7.84929e-05	8.70739e-05	1	1	0.487756	0.825196	-0.277191	-0.697669	0.439604	0.250409	0.584719	1	TRUE
Q15061_21	Q15061	WDR43_HUMAN	WDR43 KIAA0007 UTP5	WD repeat-containing protein 43 (U3 small nucleolar RNA-associated protein 5 homolog)	KPLTSNC(UniMod:4)TIQIATPGK;LGAMDIDTHKK;LLNVWQVR;VWETANNR	4	KPLTSNC(UniMod:4)TIQIATPGK;VWETANNR	2	0.5	17	30	21	897.942	422120	0.948121	43	74.891	TRUE	0.852297	0	0.0216641	0.0185868	1	1	1.54692e-05	0.0419693	-4.57973	-4.90705	5.11286e-12	9.05237e-12	2.11378e-11	1	TRUE
Q15067_43	Q15067	ACOX1_HUMAN	ACOX1 ACOX	Peroxisomal acyl-coenzyme A oxidase 1 (AOX) (EC 1.3.3.6) (Palmitoyl-CoA oxidase) (Straight-chain acyl-CoA oxidase) (SCOX)	AC(UniMod:4)TIAIR;AFTSWTANTGIEAC(UniMod:4)R;ASEAHC(UniMod:4)HYVVVK;C(UniMod:4)YGLHAFIVPIR;DSASFNPELLTHILDGSPEK;EIGTHKPLPGITVGDIGPK;ERDSASFNPELLTHILDGSPEK;EVAWNLTSVDLVR;FGYDEIDNGYLK;GLETTATYDPETQEFILNSPTVTSIK;INEGIGQGDLSELPELHALTAGLK;LTYGTMVFVR;LVC(UniMod:4)GMVSYLNDLPSQR;SKEVAWNLTSVDLVR;TSNHAIVLAQLITK;VKELLTLIR;YAQVKPDGTYVKPLSNK	17	AC(UniMod:4)TIAIR;AFTSWTANTGIEAC(UniMod:4)R;ASEAHC(UniMod:4)HYVVVK;C(UniMod:4)YGLHAFIVPIR;DSASFNPELLTHILDGSPEK;EIGTHKPLPGITVGDIGPK;ERDSASFNPELLTHILDGSPEK;EVAWNLTSVDLVR;FGYDEIDNGYLK;GLETTATYDPETQEFILNSPTVTSIK;INEGIGQGDLSELPELHALTAGLK;LTYGTMVFVR;LVC(UniMod:4)GMVSYLNDLPSQR;SKEVAWNLTSVDLVR;TSNHAIVLAQLITK;VKELLTLIR;YAQVKPDGTYVKPLSNK	17	1	38	48	43	72.353	19354153	0.977993	43	74.424	FALSE	1	0	7.84929e-05	8.70739e-05	1	1	0.612322	1.20134	0.264645	0.509337	0.909343	0.428256	1	1	TRUE
Q15070_6	Q15070	OXA1L_HUMAN	OXA1L	Mitochondrial inner membrane protein OXA1L (Hsa) (OXA1Hs) (Oxidase assembly 1-like protein) (OXA1-like protein)	ASSEMALYQK;EGFLESFKK;IHNHLPEIQK;LAGDHIEYYK;VVHDLDKLPPR	5	EGFLESFKK;LAGDHIEYYK	2	0.4	1	26	6	5000.51	4045232	0.983818	46	48.548	TRUE	0.936824	0	0.00651491	0.00598473	1	1	0.000333307	1.53739	0.618564	3.79143	1.10142e-08	1.54084e-08	3.59793e-08	1	TRUE
Q15075_5	Q15075	EEA1_HUMAN	EEA1 ZFYVE2	Early endosome antigen 1 (Endosome-associated protein p162) (Zinc finger FYVE domain-containing protein 2)	AAILDLEK;AAQLATEIADIK;ADLQNHLDTAQNALQDK;AKTELLLSAEAAK;ALQDIQK;C(UniMod:4)LKGEGEIEK;DLDC(UniMod:4)QQLQSR;EALM(UniMod:35)TELSTVK;EALMTELSTVK;EAQNDLEQVLR;EITNLKDAK;ENISLLEK;EQALQDLQQQR;EQHGLQLQSEINQLHSK;EQQVADLQLK;EREDLYAK;GPQEVAVYVQELQK;HQLQVQMENTLK;HYEAVHDAGNDSGHGGESNLALKR;IQAGEGETAVLNQLQEK;IQHEELNNR;IQNLEALLQK;IQTTVTELQK;ISVLQNNYEK;ITTQLDQVTAK;KLDNTTAAVQELGR;KLEADSLEVK;KSEALESIK;LAEIEEIK;LDNTTAAVQELGR;LEADSLEVK;LELNSMQEQLIQAQNTLK;LKEELSEVETK;LMDKEQQVADLQLK;LQQQLTQAAQELAAEK;LQQQLTQAAQELAAEKEK;LQSQYASSEATISQLR;LREAQNDLEQVLR;LSASETSLHR;LSLAQEDLISNR;LTEELNKEATVIQDLK;LTMQITALNENLGTVK;NHTLQEQVTQLTEK;NIQATLHQK;NQTLTENLLKK;QAQENLHDQVQEQK;QC(UniMod:4)GNIFC(UniMod:4)AEC(UniMod:4)SAK;QDFETLSQETK;QEVQDLQASLKEEK;QIEALQGELK;QLNTDLELR;QLQSDFYGR;QNEKEEQQLQGNINELK;QQHQEQQALQQSTTAK;QTDDLRGEIAVLEATVQNNQDER;RHHC(UniMod:4)RQC(UniMod:4)GNIFC(UniMod:4)AEC(UniMod:4)SAK;SEALESIK;SSVNELTQK;TELLLSAEAAK;TELLQRPGIEDVAVLK;TELLQRPGIEDVAVLKK;VC(UniMod:4)DAC(UniMod:4)FNDLQG;VLSLETSVNELNSQLNESK;VSQLDIQIK;VTNSTELQHQLDK	65	AAILDLEK;AAQLATEIADIK;ADLQNHLDTAQNALQDK;AKTELLLSAEAAK;ALQDIQK;C(UniMod:4)LKGEGEIEK;DLDC(UniMod:4)QQLQSR;EALM(UniMod:35)TELSTVK;EALMTELSTVK;EAQNDLEQVLR;EITNLKDAK;ENISLLEK;EQALQDLQQQR;EQHGLQLQSEINQLHSK;EQQVADLQLK;EREDLYAK;GPQEVAVYVQELQK;HQLQVQMENTLK;HYEAVHDAGNDSGHGGESNLALKR;IQAGEGETAVLNQLQEK;IQHEELNNR;IQNLEALLQK;IQTTVTELQK;ISVLQNNYEK;ITTQLDQVTAK;KLDNTTAAVQELGR;KLEADSLEVK;KSEALESIK;LAEIEEIK;LDNTTAAVQELGR;LEADSLEVK;LELNSMQEQLIQAQNTLK;LKEELSEVETK;LMDKEQQVADLQLK;LQQQLTQAAQELAAEK;LQQQLTQAAQELAAEKEK;LQSQYASSEATISQLR;LREAQNDLEQVLR;LSASETSLHR;LSLAQEDLISNR;LTEELNKEATVIQDLK;LTMQITALNENLGTVK;NHTLQEQVTQLTEK;NIQATLHQK;NQTLTENLLKK;QAQENLHDQVQEQK;QC(UniMod:4)GNIFC(UniMod:4)AEC(UniMod:4)SAK;QDFETLSQETK;QEVQDLQASLKEEK;QIEALQGELK;QLNTDLELR;QLQSDFYGR;QNEKEEQQLQGNINELK;QQHQEQQALQQSTTAK;QTDDLRGEIAVLEATVQNNQDER;RHHC(UniMod:4)RQC(UniMod:4)GNIFC(UniMod:4)AEC(UniMod:4)SAK;SEALESIK;SSVNELTQK;TELLLSAEAAK;TELLQRPGIEDVAVLK;TELLQRPGIEDVAVLKK;VC(UniMod:4)DAC(UniMod:4)FNDLQG;VLSLETSVNELNSQLNESK;VSQLDIQIK;VTNSTELQHQLDK	65	1	1	10	5	5607.02	55069251	0.981846	36	162.466	TRUE	1	0	7.84929e-05	8.70739e-05	1	1	0.949627	0.977037	-0.033515	-0.0634499	1	0.428256	1	1	TRUE
Q15084_41	Q15084	PDIA6_HUMAN	PDIA6 ERP5 P5 TXNDC7	Protein disulfide-isomerase A6 (EC 5.3.4.1) (Endoplasmic reticulum protein 5) (ER protein 5) (ERp5) (Protein disulfide isomerase P5) (Thioredoxin domain-containing protein 7)	AATALKDVVK;DGELPVEDDIDLSDVELDDLGKDEL;DVIELTDDSFDK;GESPVDYDGGR;GSFSEQGINEFLR;GSTAPVGGGAFPTIVER;GSTAPVGGGAFPTIVEREPWDGR;HHSLGGQYGVQGFPTIK;IFQKGESPVDYDGGR;KAATALKDVVK;KDVIELTDDSFDK;LAAVDATVNQVLASR;NLEPEWAAAASEVK;NLEPEWAAAASEVKEQTK;NRPEDYQGGR;NSYLEVLLK;RTC(UniMod:4)EEHQLC(UniMod:4)VVAVLPHILDTGAAGR;TC(UniMod:4)EEHQLC(UniMod:4)VVAVLPHILDTGAAGR;TGEAIVDAALSALR;TRSDIVSR;VGAVDADKHHSLGGQYGVQGFPTIK;VKLAAVDATVNQVLASR	22	AATALKDVVK;DGELPVEDDIDLSDVELDDLGKDEL;DVIELTDDSFDK;GESPVDYDGGR;GSFSEQGINEFLR;GSTAPVGGGAFPTIVER;GSTAPVGGGAFPTIVEREPWDGR;HHSLGGQYGVQGFPTIK;IFQKGESPVDYDGGR;KAATALKDVVK;KDVIELTDDSFDK;LAAVDATVNQVLASR;NLEPEWAAAASEVK;NLEPEWAAAASEVKEQTK;NRPEDYQGGR;NSYLEVLLK;RTC(UniMod:4)EEHQLC(UniMod:4)VVAVLPHILDTGAAGR;TC(UniMod:4)EEHQLC(UniMod:4)VVAVLPHILDTGAAGR;TGEAIVDAALSALR;TRSDIVSR;VGAVDADKHHSLGGQYGVQGFPTIK;VKLAAVDATVNQVLASR	22	1	35	65	41	90.969	462149691	0.972374	47	48.121	FALSE	1	0	7.84929e-05	8.70739e-05	3	1	3.84739e-05	0.46883	-1.09286	-4.47569	6.40756e-84	9.47098e-83	2.21152e-82	1	TRUE
Q15084_32	Q15084	PDIA6_HUMAN	PDIA6 ERP5 P5 TXNDC7	Protein disulfide-isomerase A6 (EC 5.3.4.1) (Endoplasmic reticulum protein 5) (ER protein 5) (ERp5) (Protein disulfide isomerase P5) (Thioredoxin domain-containing protein 7)	AATALKDVVK;DGELPVEDDIDLSDVELDDLGKDEL;DVIELTDDSFDK;GESPVDYDGGR;GSFSEQGINEFLR;GSTAPVGGGAFPTIVER;GSTAPVGGGAFPTIVEREPWDGR;HHSLGGQYGVQGFPTIK;IFQKGESPVDYDGGR;KAATALKDVVK;KDVIELTDDSFDK;LAAVDATVNQVLASR;NLEPEWAAAASEVK;NLEPEWAAAASEVKEQTK;NRPEDYQGGR;NSYLEVLLK;RTC(UniMod:4)EEHQLC(UniMod:4)VVAVLPHILDTGAAGR;TC(UniMod:4)EEHQLC(UniMod:4)VVAVLPHILDTGAAGR;TGEAIVDAALSALR;TRSDIVSR;VGAVDADKHHSLGGQYGVQGFPTIK;VKLAAVDATVNQVLASR	22	AATALKDVVK;DGELPVEDDIDLSDVELDDLGKDEL;DVIELTDDSFDK;GESPVDYDGGR;GSFSEQGINEFLR;GSTAPVGGGAFPTIVER;GSTAPVGGGAFPTIVEREPWDGR;HHSLGGQYGVQGFPTIK;IFQKGESPVDYDGGR;KAATALKDVVK;KDVIELTDDSFDK;LAAVDATVNQVLASR;NLEPEWAAAASEVK;NLEPEWAAAASEVKEQTK;NRPEDYQGGR;NSYLEVLLK;RTC(UniMod:4)EEHQLC(UniMod:4)VVAVLPHILDTGAAGR;TC(UniMod:4)EEHQLC(UniMod:4)VVAVLPHILDTGAAGR;TGEAIVDAALSALR;VGAVDADKHHSLGGQYGVQGFPTIK;VKLAAVDATVNQVLASR	21	0.954546	21	35	32	254.89	25235285	0.579204	47	48.121	TRUE	1	0	7.84929e-05	8.70739e-05	3	2	0.348291	0.763722	-0.388881	-0.940754	0.0190738	0.0142718	0.0333253	3	FALSE
Q15084_14	Q15084	PDIA6_HUMAN	PDIA6 ERP5 P5 TXNDC7	Protein disulfide-isomerase A6 (EC 5.3.4.1) (Endoplasmic reticulum protein 5) (ER protein 5) (ERp5) (Protein disulfide isomerase P5) (Thioredoxin domain-containing protein 7)	AATALKDVVK;DGELPVEDDIDLSDVELDDLGKDEL;DVIELTDDSFDK;GESPVDYDGGR;GSFSEQGINEFLR;GSTAPVGGGAFPTIVER;GSTAPVGGGAFPTIVEREPWDGR;HHSLGGQYGVQGFPTIK;IFQKGESPVDYDGGR;KAATALKDVVK;KDVIELTDDSFDK;LAAVDATVNQVLASR;NLEPEWAAAASEVK;NLEPEWAAAASEVKEQTK;NRPEDYQGGR;NSYLEVLLK;RTC(UniMod:4)EEHQLC(UniMod:4)VVAVLPHILDTGAAGR;TC(UniMod:4)EEHQLC(UniMod:4)VVAVLPHILDTGAAGR;TGEAIVDAALSALR;TRSDIVSR;VGAVDADKHHSLGGQYGVQGFPTIK;VKLAAVDATVNQVLASR	22	GESPVDYDGGR;GSFSEQGINEFLR;GSTAPVGGGAFPTIVER;LAAVDATVNQVLASR;NLEPEWAAAASEVKEQTK;NSYLEVLLK;TGEAIVDAALSALR;VGAVDADKHHSLGGQYGVQGFPTIK	8	0.363636	8	21	14	2001.12	9523324	0.884687	47	48.121	TRUE	0.992747	0	0.000392465	0.000416945	3	2	9.19635e-06	0.544625	-0.876681	-4.92272	1.93873e-39	1.03612e-38	2.4194e-38	2	FALSE
Q15102_47	Q15102	PA1B3_HUMAN	PAFAH1B3 PAFAHG	Platelet-activating factor acetylhydrolase IB subunit gamma (EC 3.1.1.47) (PAF acetylhydrolase 29 kDa subunit) (PAF-AH 29 kDa subunit) (PAF-AH subunit gamma) (PAFAH subunit gamma)	AIVQLVNER;ALHSLLLR;IVVVWVGTNNHGHTAEQVTGGIK;LENGELEHIRPK;LGYTPVC(UniMod:4)R;LLAQDQGQGAPLLEPAP;VVVLGLLPR	7	AIVQLVNER;ALHSLLLR;IVVVWVGTNNHGHTAEQVTGGIK;LENGELEHIRPK;LGYTPVC(UniMod:4)R;LLAQDQGQGAPLLEPAP;VVVLGLLPR	7	1	42	51	47	45.771	46331130	0.944786	52	25.734	FALSE	1	0	7.84929e-05	8.70739e-05	1	1	0.256244	0.714202	-0.485596	-1.14883	0.0235713	0.0174303	0.0407006	1	TRUE
Q15118_45	Q15118	PDK1_HUMAN	PDK1 PDHK1	[Pyruvate dehydrogenase (acetyl-transferring)] kinase isozyme 1, mitochondrial (EC 2.7.11.2) (Pyruvate dehydrogenase kinase isoform 1) (PDH kinase 1)	AIYDFTDTVIR;ALSTDSIER;AVPLAGFGYGLPISR;EISLLPDNLLR	4	AIYDFTDTVIR;ALSTDSIER;AVPLAGFGYGLPISR;EISLLPDNLLR	4	1	40	50	45	57.547	2127936	0.894705	46	49.244	FALSE	0.998833	0	7.84929e-05	8.70739e-05	1	1	0.0586561	0.482901	-1.05114	-1.99524	0.000159896	0.000156427	0.000365266	1	TRUE
Q15120_45	Q15120	PDK3_HUMAN	PDK3 PDHK3	[Pyruvate dehydrogenase (acetyl-transferring)] kinase isozyme 3, mitochondrial (EC 2.7.11.2) (Pyruvate dehydrogenase kinase isoform 3)	AAPLAGFGYGLPISR;FSPSPLSIK	2	AAPLAGFGYGLPISR;FSPSPLSIK	2	1	40	50	45	57.547	716199	0.969885	47	46.939	FALSE	0.969885	0	0.00235479	0.0022948	1	1	0.0939156	0.436453	-1.19735	-1.71335	0.0132337	0.0101576	0.0237186	1	TRUE
Q15121_49	Q15121	PEA15_HUMAN	PEA15	Astrocytic phosphoprotein PEA-15 (15 kDa phosphoprotein enriched in astrocytes) (Phosphoprotein enriched in diabetes) (PED)	DNLSYIEHIFEISR;ISEEDELDTK;RPDLLTMVVDYR;SAC(UniMod:4)KEDIPSEK	4	DNLSYIEHIFEISR;ISEEDELDTK;RPDLLTMVVDYR;SAC(UniMod:4)KEDIPSEK	4	1	44	54	49	36.404	8647077	0.977679	57	15.04	TRUE	0.999989	0	7.84929e-05	8.70739e-05	1	1	0.865856	0.948511	-0.0772542	-0.170854	0.994759	0.428256	1	1	TRUE
Q15126_53	Q15126	PMVK_HUMAN	PMVK PMKI	Phosphomevalonate kinase (PMKase) (hPMK) (EC 2.7.4.2)	DFVTEALQSR;EAYGAVTQTVR;EQYAQEHGLNFQR;IVEGISQPIWLVSDTR;KIVEGISQPIWLVSDTR;KIVEGISQPIWLVSDTRR;LGADVC(UniMod:4)AVLR;LSGPLKEQYAQEHGLNFQR;QADPGFFC(UniMod:4)R;RVSDIQWFR;SGKDFVTEALQSR;VSDIQWFR	12	DFVTEALQSR;EAYGAVTQTVR;EQYAQEHGLNFQR;IVEGISQPIWLVSDTR;KIVEGISQPIWLVSDTR;KIVEGISQPIWLVSDTRR;LGADVC(UniMod:4)AVLR;LSGPLKEQYAQEHGLNFQR;QADPGFFC(UniMod:4)R;RVSDIQWFR;SGKDFVTEALQSR;VSDIQWFR	12	1	48	57	53	23.029	44760649	0.987351	53	21.995	FALSE	1	0	7.84929e-05	8.70739e-05	2	2	0.240821	0.672314	-0.572799	-1.1874	0.0028037	0.00236538	0.00552328	2	FALSE
Q15126_60	Q15126	PMVK_HUMAN	PMVK PMKI	Phosphomevalonate kinase (PMKase) (hPMK) (EC 2.7.4.2)	DFVTEALQSR;EAYGAVTQTVR;EQYAQEHGLNFQR;IVEGISQPIWLVSDTR;KIVEGISQPIWLVSDTR;KIVEGISQPIWLVSDTRR;LGADVC(UniMod:4)AVLR;LSGPLKEQYAQEHGLNFQR;QADPGFFC(UniMod:4)R;RVSDIQWFR;SGKDFVTEALQSR;VSDIQWFR	12	DFVTEALQSR;EAYGAVTQTVR;EQYAQEHGLNFQR;IVEGISQPIWLVSDTR;KIVEGISQPIWLVSDTR;KIVEGISQPIWLVSDTRR;LGADVC(UniMod:4)AVLR;LSGPLKEQYAQEHGLNFQR;QADPGFFC(UniMod:4)R;RVSDIQWFR;SGKDFVTEALQSR;VSDIQWFR	12	1	57	65	60	10.334	2578868	0.807795	53	21.995	FALSE	1	0	7.84929e-05	8.70739e-05	2	2	0.166628	0.778609	-0.361033	-1.41639	7.3019e-05	7.3722e-05	0.000172145	1	TRUE
Q15149_21	Q15149	PLEC_HUMAN	PLEC PLEC1	Plectin (PCN) (PLTN) (Hemidesmosomal protein 1) (HD1) (Plectin-1)	AAEEAEEAR;AALAHSEEVTASQVAATK;AALEEVER;AELELELGR;AEMEVLLASK;AETEQGEQQR;AGVAAPATQVAQVTLQSVQR;AHAFAVQQK;AHEEQLKEAQAVPATLPELEATK;AKLEQLFQDEVAK;ALQALEELR;AQAEAQQPTFDALR;AQAEAQQPTFDALRDELR;AQAEQAALR;AQLEPVASPAK;AQVEQELTTLR;AVVQLKPR;DSQDAGGFGPEDR;EAQAVPATLPELEATK;ELAEQELEK;EQELQQTLQQEQSVLDQLR;EQELQQTLQQEQSVLDQLRGEAEAAR;EQLQLLEEQHR;EQLRQEQALLEEIER;ESADPLGAWLQDAR;EYGSC(UniMod:4)SHHYQQLLQSLEQGAQEESR;FRELAEEAAR;GAQEVGER;GGAEGELQALR;GIYQSLEGAVQAGQLK;GKAEEQAVR;GLHQSIEEFR;GLVEDTLR;GRLPLLAVC(UniMod:4)DYK;GTQGAEEVLR;HPQGEQMYR;IKELQNAGDR;KAALEEVER;LAAEQELIR;LAAIGEATR;LAEDEAFQR;LAEVEAALEK;LDLQYAK;LEDLLQDAQDEKEQLNEYK;LEQLFQDEVAK;LHVAILER;LKAEAELLQQQK;LKAEATEAAR;LKAGVAAPATQVAQVTLQSVQR;LKQSAEEQAQAR;LKTEAEIALK;LLFNDVQTLK;LPLLAVC(UniMod:4)DYK;LQAEEVAQQK;LQEDKEQMAQQLAEETQGFQR;LQLEAC(UniMod:4)ETR;LQLEATER;LQLEETDHQK;LQMEAGLC(UniMod:4)EEQLNQADALLQSDVR;LREQLQLLEEQHR;LRLPLDKEPAR;LSVAAQEAAR;LVASMEEAR;QAADAEMEK;QAQEEAER;QELEAELAK;QEQALLEEIER;QEQIQAMPLADSQAVR;QKAQVEQELTTLR;QLAEEDLAQQR;QLAEGTAQQR;QLEMSAEAER;QLLEEELAR;QLQLAQEAAQK;QLQLAQEAAQKR;QQEELLAEENQR;QRGGAEGELQALR;QSAEEQAQAR;QSSEAEIQAK;QVQVALETAQR;RAAEEAEEAR;REEAAVDAQQQK;RKQEELQQLEQQR;RLEEQAAQHK;RPELEDSTLR;RQELEAELAK;RQHEAEEGVR;RQQEELLAEENQR;RQVEEEILALK;RSIQEELQQLR;SAEAELQSK;SDEGQLSPATR;SELELTLGKLEQVR;SIQEELQQLR;SKEQAELEAAR;SKGIYQSLEGAVQAGQLK;SLAAEEEAAR;SLAQAEAEKQKEEAER;SLESLHSFVAAATK;SLLAWQSLR;SLQEEHVAVAQLR;SLSAIYLEK;SNAEDTLR;SQVEEELFSVR;SWSLATFR;TELATQEK;TLKPEEQR;VDGAEWGVDLPSVEAQLGSHR;VLALPEPSPAAPTLR;VQMEELSK;VQSGSESVIQEYVDLR;VTLVQTLEIQR;WQAVLAQTDVR	113	AAEEAEEAR;AALAHSEEVTASQVAATK;AALEEVER;AELELELGR;AEMEVLLASK;AETEQGEQQR;AGVAAPATQVAQVTLQSVQR;AHAFAVQQK;AHEEQLKEAQAVPATLPELEATK;AKLEQLFQDEVAK;ALQALEELR;AQAEAQQPTFDALR;AQAEAQQPTFDALRDELR;AQAEQAALR;AQLEPVASPAK;AQVEQELTTLR;AVVQLKPR;DSQDAGGFGPEDR;EAQAVPATLPELEATK;ELAEQELEK;EQELQQTLQQEQSVLDQLR;EQELQQTLQQEQSVLDQLRGEAEAAR;EQLQLLEEQHR;EQLRQEQALLEEIER;ESADPLGAWLQDAR;EYGSC(UniMod:4)SHHYQQLLQSLEQGAQEESR;FRELAEEAAR;GAQEVGER;GGAEGELQALR;GIYQSLEGAVQAGQLK;GKAEEQAVR;GLHQSIEEFR;GLVEDTLR;GRLPLLAVC(UniMod:4)DYK;GTQGAEEVLR;HPQGEQMYR;IKELQNAGDR;KAALEEVER;LAAEQELIR;LAAIGEATR;LAEDEAFQR;LAEVEAALEK;LDLQYAK;LEDLLQDAQDEKEQLNEYK;LEQLFQDEVAK;LHVAILER;LKAEAELLQQQK;LKAEATEAAR;LKAGVAAPATQVAQVTLQSVQR;LKQSAEEQAQAR;LKTEAEIALK;LLFNDVQTLK;LPLLAVC(UniMod:4)DYK;LQAEEVAQQK;LQEDKEQMAQQLAEETQGFQR;LQLEAC(UniMod:4)ETR;LQLEATER;LQLEETDHQK;LQMEAGLC(UniMod:4)EEQLNQADALLQSDVR;LREQLQLLEEQHR;LRLPLDKEPAR;LSVAAQEAAR;LVASMEEAR;QAADAEMEK;QELEAELAK;QEQALLEEIER;QEQIQAMPLADSQAVR;QKAQVEQELTTLR;QLAEEDLAQQR;QLAEGTAQQR;QLEMSAEAER;QLLEEELAR;QLQLAQEAAQK;QLQLAQEAAQKR;QQEELLAEENQR;QRGGAEGELQALR;QSAEEQAQAR;QSSEAEIQAK;QVQVALETAQR;REEAAVDAQQQK;RKQEELQQLEQQR;RLEEQAAQHK;RPELEDSTLR;RQELEAELAK;RQHEAEEGVR;RQQEELLAEENQR;RQVEEEILALK;RSIQEELQQLR;SAEAELQSK;SDEGQLSPATR;SELELTLGKLEQVR;SIQEELQQLR;SKEQAELEAAR;SKGIYQSLEGAVQAGQLK;SLAQAEAEKQKEEAER;SLESLHSFVAAATK;SLLAWQSLR;SLQEEHVAVAQLR;SLSAIYLEK;SNAEDTLR;SQVEEELFSVR;SWSLATFR;TELATQEK;TLKPEEQR;VDGAEWGVDLPSVEAQLGSHR;VLALPEPSPAAPTLR;VQMEELSK;VQSGSESVIQEYVDLR;VTLVQTLEIQR;WQAVLAQTDVR	110	0.973451	16	26	21	897.942	23704252	0.442896	26	531.791	FALSE	1	0	7.84929e-05	8.70739e-05	3	1	0.000347818	0.188173	-2.40989	-3.99025	5.73837e-318	6.184688e-316	1.444156e-315	2	FALSE
Q15149_11	Q15149	PLEC_HUMAN	PLEC PLEC1	Plectin (PCN) (PLTN) (Hemidesmosomal protein 1) (HD1) (Plectin-1)	AAEEAEEAR;AALAHSEEVTASQVAATK;AALEEVER;AELELELGR;AEMEVLLASK;AETEQGEQQR;AGVAAPATQVAQVTLQSVQR;AHAFAVQQK;AHEEQLKEAQAVPATLPELEATK;AKLEQLFQDEVAK;ALQALEELR;AQAEAQQPTFDALR;AQAEAQQPTFDALRDELR;AQAEQAALR;AQLEPVASPAK;AQVEQELTTLR;AVVQLKPR;DSQDAGGFGPEDR;EAQAVPATLPELEATK;ELAEQELEK;EQELQQTLQQEQSVLDQLR;EQELQQTLQQEQSVLDQLRGEAEAAR;EQLQLLEEQHR;EQLRQEQALLEEIER;ESADPLGAWLQDAR;EYGSC(UniMod:4)SHHYQQLLQSLEQGAQEESR;FRELAEEAAR;GAQEVGER;GGAEGELQALR;GIYQSLEGAVQAGQLK;GKAEEQAVR;GLHQSIEEFR;GLVEDTLR;GRLPLLAVC(UniMod:4)DYK;GTQGAEEVLR;HPQGEQMYR;IKELQNAGDR;KAALEEVER;LAAEQELIR;LAAIGEATR;LAEDEAFQR;LAEVEAALEK;LDLQYAK;LEDLLQDAQDEKEQLNEYK;LEQLFQDEVAK;LHVAILER;LKAEAELLQQQK;LKAEATEAAR;LKAGVAAPATQVAQVTLQSVQR;LKQSAEEQAQAR;LKTEAEIALK;LLFNDVQTLK;LPLLAVC(UniMod:4)DYK;LQAEEVAQQK;LQEDKEQMAQQLAEETQGFQR;LQLEAC(UniMod:4)ETR;LQLEATER;LQLEETDHQK;LQMEAGLC(UniMod:4)EEQLNQADALLQSDVR;LREQLQLLEEQHR;LRLPLDKEPAR;LSVAAQEAAR;LVASMEEAR;QAADAEMEK;QAQEEAER;QELEAELAK;QEQALLEEIER;QEQIQAMPLADSQAVR;QKAQVEQELTTLR;QLAEEDLAQQR;QLAEGTAQQR;QLEMSAEAER;QLLEEELAR;QLQLAQEAAQK;QLQLAQEAAQKR;QQEELLAEENQR;QRGGAEGELQALR;QSAEEQAQAR;QSSEAEIQAK;QVQVALETAQR;RAAEEAEEAR;REEAAVDAQQQK;RKQEELQQLEQQR;RLEEQAAQHK;RPELEDSTLR;RQELEAELAK;RQHEAEEGVR;RQQEELLAEENQR;RQVEEEILALK;RSIQEELQQLR;SAEAELQSK;SDEGQLSPATR;SELELTLGKLEQVR;SIQEELQQLR;SKEQAELEAAR;SKGIYQSLEGAVQAGQLK;SLAAEEEAAR;SLAQAEAEKQKEEAER;SLESLHSFVAAATK;SLLAWQSLR;SLQEEHVAVAQLR;SLSAIYLEK;SNAEDTLR;SQVEEELFSVR;SWSLATFR;TELATQEK;TLKPEEQR;VDGAEWGVDLPSVEAQLGSHR;VLALPEPSPAAPTLR;VQMEELSK;VQSGSESVIQEYVDLR;VTLVQTLEIQR;WQAVLAQTDVR	113	AAEEAEEAR;AALAHSEEVTASQVAATK;AALEEVER;AELELELGR;AEMEVLLASK;AETEQGEQQR;AGVAAPATQVAQVTLQSVQR;AHAFAVQQK;AHEEQLKEAQAVPATLPELEATK;AKLEQLFQDEVAK;ALQALEELR;AQAEAQQPTFDALR;AQAEAQQPTFDALRDELR;AQAEQAALR;AQLEPVASPAK;AQVEQELTTLR;AVVQLKPR;DSQDAGGFGPEDR;EAQAVPATLPELEATK;ELAEQELEK;EQELQQTLQQEQSVLDQLR;EQELQQTLQQEQSVLDQLRGEAEAAR;EQLQLLEEQHR;EQLRQEQALLEEIER;ESADPLGAWLQDAR;EYGSC(UniMod:4)SHHYQQLLQSLEQGAQEESR;FRELAEEAAR;GAQEVGER;GGAEGELQALR;GIYQSLEGAVQAGQLK;GKAEEQAVR;GLHQSIEEFR;GLVEDTLR;GRLPLLAVC(UniMod:4)DYK;GTQGAEEVLR;HPQGEQMYR;IKELQNAGDR;KAALEEVER;LAAEQELIR;LAAIGEATR;LAEDEAFQR;LAEVEAALEK;LDLQYAK;LEDLLQDAQDEKEQLNEYK;LEQLFQDEVAK;LHVAILER;LKAEAELLQQQK;LKAEATEAAR;LKAGVAAPATQVAQVTLQSVQR;LKQSAEEQAQAR;LKTEAEIALK;LLFNDVQTLK;LPLLAVC(UniMod:4)DYK;LQAEEVAQQK;LQEDKEQMAQQLAEETQGFQR;LQLEAC(UniMod:4)ETR;LQLEATER;LQLEETDHQK;LQMEAGLC(UniMod:4)EEQLNQADALLQSDVR;LREQLQLLEEQHR;LRLPLDKEPAR;LSVAAQEAAR;LVASMEEAR;QAADAEMEK;QELEAELAK;QEQALLEEIER;QEQIQAMPLADSQAVR;QKAQVEQELTTLR;QLAEEDLAQQR;QLAEGTAQQR;QLEMSAEAER;QLLEEELAR;QLQLAQEAAQK;QLQLAQEAAQKR;QQEELLAEENQR;QRGGAEGELQALR;QSAEEQAQAR;QSSEAEIQAK;QVQVALETAQR;REEAAVDAQQQK;RKQEELQQLEQQR;RLEEQAAQHK;RPELEDSTLR;RQELEAELAK;RQHEAEEGVR;RQQEELLAEENQR;RQVEEEILALK;RSIQEELQQLR;SAEAELQSK;SDEGQLSPATR;SELELTLGKLEQVR;SIQEELQQLR;SKEQAELEAAR;SKGIYQSLEGAVQAGQLK;SLAQAEAEKQKEEAER;SLESLHSFVAAATK;SLLAWQSLR;SLQEEHVAVAQLR;SLSAIYLEK;SNAEDTLR;SQVEEELFSVR;SWSLATFR;TELATQEK;TLKPEEQR;VDGAEWGVDLPSVEAQLGSHR;VLALPEPSPAAPTLR;VQMEELSK;VQSGSESVIQEYVDLR;VTLVQTLEIQR;WQAVLAQTDVR	110	0.973451	7	16	11	2821.15	85628277	0.979261	26	531.791	TRUE	1	0	7.84929e-05	8.70739e-05	3	2	4.04772e-06	0.200008	-2.32187	-5.42701	0	0	0	1	TRUE
Q15149_4	Q15149	PLEC_HUMAN	PLEC PLEC1	Plectin (PCN) (PLTN) (Hemidesmosomal protein 1) (HD1) (Plectin-1)	AAEEAEEAR;AALAHSEEVTASQVAATK;AALEEVER;AELELELGR;AEMEVLLASK;AETEQGEQQR;AGVAAPATQVAQVTLQSVQR;AHAFAVQQK;AHEEQLKEAQAVPATLPELEATK;AKLEQLFQDEVAK;ALQALEELR;AQAEAQQPTFDALR;AQAEAQQPTFDALRDELR;AQAEQAALR;AQLEPVASPAK;AQVEQELTTLR;AVVQLKPR;DSQDAGGFGPEDR;EAQAVPATLPELEATK;ELAEQELEK;EQELQQTLQQEQSVLDQLR;EQELQQTLQQEQSVLDQLRGEAEAAR;EQLQLLEEQHR;EQLRQEQALLEEIER;ESADPLGAWLQDAR;EYGSC(UniMod:4)SHHYQQLLQSLEQGAQEESR;FRELAEEAAR;GAQEVGER;GGAEGELQALR;GIYQSLEGAVQAGQLK;GKAEEQAVR;GLHQSIEEFR;GLVEDTLR;GRLPLLAVC(UniMod:4)DYK;GTQGAEEVLR;HPQGEQMYR;IKELQNAGDR;KAALEEVER;LAAEQELIR;LAAIGEATR;LAEDEAFQR;LAEVEAALEK;LDLQYAK;LEDLLQDAQDEKEQLNEYK;LEQLFQDEVAK;LHVAILER;LKAEAELLQQQK;LKAEATEAAR;LKAGVAAPATQVAQVTLQSVQR;LKQSAEEQAQAR;LKTEAEIALK;LLFNDVQTLK;LPLLAVC(UniMod:4)DYK;LQAEEVAQQK;LQEDKEQMAQQLAEETQGFQR;LQLEAC(UniMod:4)ETR;LQLEATER;LQLEETDHQK;LQMEAGLC(UniMod:4)EEQLNQADALLQSDVR;LREQLQLLEEQHR;LRLPLDKEPAR;LSVAAQEAAR;LVASMEEAR;QAADAEMEK;QAQEEAER;QELEAELAK;QEQALLEEIER;QEQIQAMPLADSQAVR;QKAQVEQELTTLR;QLAEEDLAQQR;QLAEGTAQQR;QLEMSAEAER;QLLEEELAR;QLQLAQEAAQK;QLQLAQEAAQKR;QQEELLAEENQR;QRGGAEGELQALR;QSAEEQAQAR;QSSEAEIQAK;QVQVALETAQR;RAAEEAEEAR;REEAAVDAQQQK;RKQEELQQLEQQR;RLEEQAAQHK;RPELEDSTLR;RQELEAELAK;RQHEAEEGVR;RQQEELLAEENQR;RQVEEEILALK;RSIQEELQQLR;SAEAELQSK;SDEGQLSPATR;SELELTLGKLEQVR;SIQEELQQLR;SKEQAELEAAR;SKGIYQSLEGAVQAGQLK;SLAAEEEAAR;SLAQAEAEKQKEEAER;SLESLHSFVAAATK;SLLAWQSLR;SLQEEHVAVAQLR;SLSAIYLEK;SNAEDTLR;SQVEEELFSVR;SWSLATFR;TELATQEK;TLKPEEQR;VDGAEWGVDLPSVEAQLGSHR;VLALPEPSPAAPTLR;VQMEELSK;VQSGSESVIQEYVDLR;VTLVQTLEIQR;WQAVLAQTDVR	113	AALAHSEEVTASQVAATK;AELELELGR;AEMEVLLASK;AGVAAPATQVAQVTLQSVQR;AHAFAVQQK;AKLEQLFQDEVAK;ALQALEELR;AQAEAQQPTFDALRDELR;AQAEQAALR;AQLEPVASPAK;AQVEQELTTLR;DSQDAGGFGPEDR;EAQAVPATLPELEATK;ELAEQELEK;EQELQQTLQQEQSVLDQLR;EQLRQEQALLEEIER;ESADPLGAWLQDAR;GGAEGELQALR;GIYQSLEGAVQAGQLK;GLHQSIEEFR;GLVEDTLR;GRLPLLAVC(UniMod:4)DYK;GTQGAEEVLR;KAALEEVER;LAAEQELIR;LAAIGEATR;LAEDEAFQR;LDLQYAK;LHVAILER;LKAEAELLQQQK;LKAEATEAAR;LKTEAEIALK;LLFNDVQTLK;LQAEEVAQQK;LQLEAC(UniMod:4)ETR;LQLEATER;LQMEAGLC(UniMod:4)EEQLNQADALLQSDVR;LREQLQLLEEQHR;LSVAAQEAAR;LVASMEEAR;QEQIQAMPLADSQAVR;QLAEEDLAQQR;QLAEGTAQQR;QLEMSAEAER;QSSEAEIQAK;RQVEEEILALK;SAEAELQSK;SDEGQLSPATR;SIQEELQQLR;SKEQAELEAAR;SKGIYQSLEGAVQAGQLK;SLESLHSFVAAATK;SLLAWQSLR;SLQEEHVAVAQLR;SLSAIYLEK;SNAEDTLR;SQVEEELFSVR;SWSLATFR;TELATQEK;TLKPEEQR;VDGAEWGVDLPSVEAQLGSHR;VLALPEPSPAAPTLR;VQSGSESVIQEYVDLR;VTLVQTLEIQR;WQAVLAQTDVR	65	0.575221	1	7	4	6287.1	27735119	0.93354	26	531.791	TRUE	1	0	7.84929e-05	8.70739e-05	3	2	0.00908059	0.495142	-1.01409	-2.76698	9.57609e-97	1.75675e-95	4.1021e-95	3	FALSE
Q15154_5	Q15154	PCM1_HUMAN	PCM1	Pericentriolar material 1 protein (PCM-1) (hPCM-1)	ALYALQDIVSR;KIEATGVIQSC(UniMod:4)AK;KLPEEEVESSR;LLGELHTLR;LMQDLDNNSITVK;MLQQQEQLR;QAESLSLTR;QLGSILQDSLAK;QTQTSEVYDGPK;TGFSVSVEK;TVNSNC(UniMod:4)EINNR	11	ALYALQDIVSR;KIEATGVIQSC(UniMod:4)AK;MLQQQEQLR;QLGSILQDSLAK;QTQTSEVYDGPK;TGFSVSVEK	6	0.545454	1	24	5	5607.02	3825152	0.92645	33	228.533	TRUE	0.999604	0	7.84929e-05	8.70739e-05	1	1	1.44995e-13	0.0354456	-4.91899	-9.1284	3.14617e-81	4.30587e-80	1.00544e-79	1	TRUE
Q15165_13	Q15165	PON2_HUMAN	PON2	Serum paraoxonase/arylesterase 2 (PON 2) (EC 3.1.1.2) (EC 3.1.1.81) (Aromatic esterase 2) (A-esterase 2) (Serum aryldialkylphosphatase 2)	EVESVDLPHC(UniMod:4)HLIK;FEEAENSLLHLK;LFVYDPNNPPSSEVLR;LLIGTLYHR;VVAEGFDSANGINISPDDK	5	EVESVDLPHC(UniMod:4)HLIK;FEEAENSLLHLK;LFVYDPNNPPSSEVLR;LLIGTLYHR;VVAEGFDSANGINISPDDK	5	1	8	29	13	2243.83	39799338	0.953026	48	39.397	TRUE	0.999995	0	7.84929e-05	8.70739e-05	1	1	0.808754	0.946462	-0.0793831	-0.242529	0.987736	0.428256	1	1	TRUE
Q15172_38	Q15172	2A5A_HUMAN	PPP2R5A	Serine/threonine-protein phosphatase 2A 56 kDa regulatory subunit alpha isoform (PP2A B subunit isoform B'-alpha) (PP2A B subunit isoform B56-alpha) (PP2A B subunit isoform PR61-alpha) (PR61alpha) (PP2A B subunit isoform R5-alpha)	ATLNELVEYVSTNR;FLESPDFQPSIAK;GVIVESAYSDIVK	3	ATLNELVEYVSTNR;FLESPDFQPSIAK;GVIVESAYSDIVK	3	1	29	44	38	128.247	1675940	0.946887	45	56.194	TRUE	0.997179	0	7.84929e-05	8.70739e-05	1	1	0.476351	0.844692	-0.243503	-0.715087	0.451912	0.256348	0.598585	1	TRUE
Q15181_47	Q15181	IPYR_HUMAN	PPA1 IOPPP PP	Inorganic pyrophosphatase (EC 3.6.1.1) (Pyrophosphate phospho-hydrolase) (PPase)	AAPFSLEYR;AIVDALPPPC(UniMod:4)ESAC(UniMod:4)TVPTDVDK;DFAIDIIK;DKDFAIDIIK;DPLNPIKQDVK;DPLNPIKQDVKK;DVFHMVVEVPR;GISC(UniMod:4)M(UniMod:35)NTTLSESPFK;GISC(UniMod:4)MNTTLSESPFK;GQYISPFHDIPIYADK;GYIWNYGAIPQTWEDPGHNDK;HTGC(UniMod:4)C(UniMod:4)GDNDPIDVC(UniMod:4)EIGSK;LKPGYLEATVDWFR;LKPGYLEATVDWFRR;M(UniMod:35)EIATKDPLNPIK;MEIATKDPLNPIK;MEIATKDPLNPIKQDVK;STHDHWK;VIAINVDDPDAANYNDINDVK;VIAINVDDPDAANYNDINDVKR;VLGILAM(UniMod:35)IDEGETDWK;VPDGKPENEFAFNAEFK;YKVPDGKPENEFAFNAEFK	23	AAPFSLEYR;AIVDALPPPC(UniMod:4)ESAC(UniMod:4)TVPTDVDK;DFAIDIIK;DKDFAIDIIK;DPLNPIKQDVK;DPLNPIKQDVKK;DVFHMVVEVPR;GISC(UniMod:4)M(UniMod:35)NTTLSESPFK;GISC(UniMod:4)MNTTLSESPFK;GQYISPFHDIPIYADK;GYIWNYGAIPQTWEDPGHNDK;HTGC(UniMod:4)C(UniMod:4)GDNDPIDVC(UniMod:4)EIGSK;LKPGYLEATVDWFR;LKPGYLEATVDWFRR;M(UniMod:35)EIATKDPLNPIK;MEIATKDPLNPIK;MEIATKDPLNPIKQDVK;STHDHWK;VIAINVDDPDAANYNDINDVK;VIAINVDDPDAANYNDINDVKR;VLGILAM(UniMod:35)IDEGETDWK;VPDGKPENEFAFNAEFK;YKVPDGKPENEFAFNAEFK	23	1	42	52	47	45.771	157045251	0.979823	50	32.66	FALSE	1	0	7.84929e-05	8.70739e-05	1	1	0.459324	0.758228	-0.399296	-0.74483	0.289212	0.17309	0.404174	1	TRUE
Q15185_40	Q15185	TEBP_HUMAN	PTGES3 P23 TEBP	Prostaglandin E synthase 3 (EC 5.3.99.3) (Cytosolic prostaglandin E2 synthase) (cPGES) (Hsp90 co-chaperone) (Progesterone receptor complex p23) (Telomerase-binding protein p23)	AKLNWLSVDFNNWK;GESGQSWPR;HLNEIDLFHC(UniMod:4)IDPNDSK;KGESGQSWPR;LNWLSVDFNNWK;LTFSC(UniMod:4)LGGSDNFK;SILC(UniMod:4)C(UniMod:4)LR;SKLTFSC(UniMod:4)LGGSDNFK	8	AKLNWLSVDFNNWK;GESGQSWPR;HLNEIDLFHC(UniMod:4)IDPNDSK;KGESGQSWPR;LNWLSVDFNNWK;LTFSC(UniMod:4)LGGSDNFK;SILC(UniMod:4)C(UniMod:4)LR;SKLTFSC(UniMod:4)LGGSDNFK	8	1	36	43	40	102.003	9686708	0.848866	55	18.697	TRUE	0.999998	0	7.84929e-05	8.70739e-05	4	4	0.0845064	0.628859	-0.66922	-1.77554	5.24925e-06	5.91637e-06	1.3815e-05	2	FALSE
Q15185_48	Q15185	TEBP_HUMAN	PTGES3 P23 TEBP	Prostaglandin E synthase 3 (EC 5.3.99.3) (Cytosolic prostaglandin E2 synthase) (cPGES) (Hsp90 co-chaperone) (Progesterone receptor complex p23) (Telomerase-binding protein p23)	AKLNWLSVDFNNWK;GESGQSWPR;HLNEIDLFHC(UniMod:4)IDPNDSK;KGESGQSWPR;LNWLSVDFNNWK;LTFSC(UniMod:4)LGGSDNFK;SILC(UniMod:4)C(UniMod:4)LR;SKLTFSC(UniMod:4)LGGSDNFK	8	AKLNWLSVDFNNWK;GESGQSWPR;HLNEIDLFHC(UniMod:4)IDPNDSK;KGESGQSWPR;LNWLSVDFNNWK;LTFSC(UniMod:4)LGGSDNFK;SKLTFSC(UniMod:4)LGGSDNFK	7	0.875	43	65	48	40.82	141102152	0.988708	55	18.697	TRUE	1	0	7.84929e-05	8.70739e-05	4	4	0.345403	0.719441	-0.475051	-0.947342	0.1136	0.0741658	0.173181	4	FALSE
Q15185_30	Q15185	TEBP_HUMAN	PTGES3 P23 TEBP	Prostaglandin E synthase 3 (EC 5.3.99.3) (Cytosolic prostaglandin E2 synthase) (cPGES) (Hsp90 co-chaperone) (Progesterone receptor complex p23) (Telomerase-binding protein p23)	AKLNWLSVDFNNWK;GESGQSWPR;HLNEIDLFHC(UniMod:4)IDPNDSK;KGESGQSWPR;LNWLSVDFNNWK;LTFSC(UniMod:4)LGGSDNFK;SILC(UniMod:4)C(UniMod:4)LR;SKLTFSC(UniMod:4)LGGSDNFK	8	GESGQSWPR;HLNEIDLFHC(UniMod:4)IDPNDSK;KGESGQSWPR;LNWLSVDFNNWK;LTFSC(UniMod:4)LGGSDNFK;SILC(UniMod:4)C(UniMod:4)LR;SKLTFSC(UniMod:4)LGGSDNFK	7	0.875	25	34	30	320.471	5281207	0.538379	55	18.697	TRUE	0.959066	0	0.00392465	0.00374442	4	4	0.0117656	0.562005	-0.831345	-2.65334	1.05013e-11	1.82059e-11	4.25117e-11	1	TRUE
Q15185_22	Q15185	TEBP_HUMAN	PTGES3 P23 TEBP	Prostaglandin E synthase 3 (EC 5.3.99.3) (Cytosolic prostaglandin E2 synthase) (cPGES) (Hsp90 co-chaperone) (Progesterone receptor complex p23) (Telomerase-binding protein p23)	AKLNWLSVDFNNWK;GESGQSWPR;HLNEIDLFHC(UniMod:4)IDPNDSK;KGESGQSWPR;LNWLSVDFNNWK;LTFSC(UniMod:4)LGGSDNFK;SILC(UniMod:4)C(UniMod:4)LR;SKLTFSC(UniMod:4)LGGSDNFK	8	HLNEIDLFHC(UniMod:4)IDPNDSK;KGESGQSWPR;LTFSC(UniMod:4)LGGSDNFK;SILC(UniMod:4)C(UniMod:4)LR;SKLTFSC(UniMod:4)LGGSDNFK	5	0.625	17	25	22	800.812	2313649	0.754935	55	18.697	TRUE	0.933908	0	0.00706436	0.00647343	4	4	0.284551	0.730737	-0.452576	-1.08253	0.0707846	0.0478933	0.111833	3	FALSE
Q15208_46	Q15208	STK38_HUMAN	STK38 NDR1	Serine/threonine-protein kinase 38 (EC 2.7.11.1) (NDR1 protein kinase) (Nuclear Dbf2-related kinase 1)	DIKPDNLLLDSK;ERPAAISIEIK;IGAPGVEEIK;LGLEDFESLK;SNSFFEGVDWEHIR;VMEEEGLKDEEKR;VTLENFYSNLIAQHEER	7	DIKPDNLLLDSK;ERPAAISIEIK;IGAPGVEEIK;LGLEDFESLK;SNSFFEGVDWEHIR;VMEEEGLKDEEKR;VTLENFYSNLIAQHEER	7	1	40	51	46	51.322	4592785	0.948747	46	54.19	FALSE	1	0	7.84929e-05	8.70739e-05	1	1	0.637949	0.866351	-0.206976	-0.472866	0.858115	0.428256	1	1	TRUE
Q15233_28	Q15233	NONO_HUMAN	NONO NRB54	Non-POU domain-containing octamer-binding protein (NonO protein) (54 kDa nuclear RNA- and DNA-binding protein) (55 kDa nuclear protein) (DNA-binding p52/p100 complex, 52 kDa subunit) (NMT55) (p54(nrb)) (p54nrb)	AAPGAEFAPNK;AAPGAEFAPNKR;AGEVFIHK;C(UniMod:4)SEGSFLLTTFPR;EKLEMEMEAAR;FAC(UniMod:4)HSASLTVR;FAQPGSFEYEYAMR;FGQAATMEGIGAIGGTPPAFNR;GIVEFSGKPAAR;LFVGNLPPDITEEEMR;RMEELHNQEVQK;TLAEIAKVELDNMPLR;VELDNM(UniMod:35)PLR;VELDNMPLR	14	AAPGAEFAPNK;AAPGAEFAPNKR;AGEVFIHK;C(UniMod:4)SEGSFLLTTFPR;EKLEMEMEAAR;FAC(UniMod:4)HSASLTVR;FAQPGSFEYEYAMR;FGQAATMEGIGAIGGTPPAFNR;GIVEFSGKPAAR;LFVGNLPPDITEEEMR;VELDNM(UniMod:35)PLR;VELDNMPLR	12	0.857143	15	35	28	402.925	32687684	0.914644	46	54.232	TRUE	1	0	7.84929e-05	8.70739e-05	3	2	3.26163e-05	0.354676	-1.49554	-4.38413	2.19343e-50	1.54596e-49	3.6099e-49	1	TRUE
Q15233_38	Q15233	NONO_HUMAN	NONO NRB54	Non-POU domain-containing octamer-binding protein (NonO protein) (54 kDa nuclear RNA- and DNA-binding protein) (55 kDa nuclear protein) (DNA-binding p52/p100 complex, 52 kDa subunit) (NMT55) (p54(nrb)) (p54nrb)	AAPGAEFAPNK;AAPGAEFAPNKR;AGEVFIHK;C(UniMod:4)SEGSFLLTTFPR;EKLEMEMEAAR;FAC(UniMod:4)HSASLTVR;FAQPGSFEYEYAMR;FGQAATMEGIGAIGGTPPAFNR;GIVEFSGKPAAR;LFVGNLPPDITEEEMR;RMEELHNQEVQK;TLAEIAKVELDNMPLR;VELDNM(UniMod:35)PLR;VELDNMPLR	14	AAPGAEFAPNK;AAPGAEFAPNKR;AGEVFIHK;C(UniMod:4)SEGSFLLTTFPR;EKLEMEMEAAR;FAC(UniMod:4)HSASLTVR;FAQPGSFEYEYAMR;FGQAATMEGIGAIGGTPPAFNR;GIVEFSGKPAAR;LFVGNLPPDITEEEMR;VELDNM(UniMod:35)PLR;VELDNMPLR	12	0.857143	35	46	38	128.247	8846978	0.746167	46	54.232	TRUE	0.999987	0	7.84929e-05	8.70739e-05	3	2	0.0317363	0.55863	-0.840094	-2.20228	3.49929e-13	6.71975e-13	1.5691e-12	3	FALSE
Q15233_54	Q15233	NONO_HUMAN	NONO NRB54	Non-POU domain-containing octamer-binding protein (NonO protein) (54 kDa nuclear RNA- and DNA-binding protein) (55 kDa nuclear protein) (DNA-binding p52/p100 complex, 52 kDa subunit) (NMT55) (p54(nrb)) (p54nrb)	AAPGAEFAPNK;AAPGAEFAPNKR;AGEVFIHK;C(UniMod:4)SEGSFLLTTFPR;EKLEMEMEAAR;FAC(UniMod:4)HSASLTVR;FAQPGSFEYEYAMR;FGQAATMEGIGAIGGTPPAFNR;GIVEFSGKPAAR;LFVGNLPPDITEEEMR;RMEELHNQEVQK;TLAEIAKVELDNMPLR;VELDNM(UniMod:35)PLR;VELDNMPLR	14	AAPGAEFAPNK;AAPGAEFAPNKR;FGQAATMEGIGAIGGTPPAFNR	3	0.214286	48	61	54	20.538	1417192	0.919637	46	54.232	FALSE	0.718814	0	0.0470173	0.0382874	3	1	1.10599e-05	0.334769	-1.57876	-4.89688	8.37973e-17	1.93359e-16	4.51504e-16	2	FALSE
Q15257_49	Q15257	PTPA_HUMAN	PPP2R4 PTPA	Serine/threonine-protein phosphatase 2A activator (EC 5.2.1.8) (PP2A, subunit B', PR53 isoform) (Phosphotyrosyl phosphatase activator) (PTPA) (Serine/threonine-protein phosphatase 2A regulatory subunit 4) (Serine/threonine-protein phosphatase 2A regulatory subunit B')	AEC(UniMod:4)LEKFPVIQHFK;FGSLLPIHPVTSG;FPVIQHFK;KEIHTVPDMGK;LVALLNTLDR;QPPPDSSEEAPPATQNFIIPK;TGPFAEHSNQLWNISAVPSWSK;VDDQIAIVFK;WIDETPPVDQPSR	9	AEC(UniMod:4)LEKFPVIQHFK;FGSLLPIHPVTSG;FPVIQHFK;KEIHTVPDMGK;LVALLNTLDR;QPPPDSSEEAPPATQNFIIPK;TGPFAEHSNQLWNISAVPSWSK;VDDQIAIVFK;WIDETPPVDQPSR	9	1	43	54	49	36.404	35886911	0.970701	48	40.668	FALSE	1	0	7.84929e-05	8.70739e-05	1	1	0.283513	0.698948	-0.516743	-1.08159	0.0249658	0.018367	0.0428878	1	TRUE
Q15262_33	Q15262	PTPRK_HUMAN	PTPRK PTPK	Receptor-type tyrosine-protein phosphatase kappa (Protein-tyrosine phosphatase kappa) (R-PTP-kappa) (EC 3.1.3.48)	GLNPGTLNILVR;GSGVSNFAQLIVR;VLLTRPGEGGTGLPGPPLITR	3	GLNPGTLNILVR;GSGVSNFAQLIVR;VLLTRPGEGGTGLPGPPLITR	3	1	28	38	33	227.319	385238	0.979464	36	162.102	FALSE	0.999578	0	7.84929e-05	8.70739e-05	2	1	0.641951	0.939121	-0.0906176	-0.465881	0.770455	0.400045	0.934127	2	FALSE
Q15262_4	Q15262	PTPRK_HUMAN	PTPRK PTPK	Receptor-type tyrosine-protein phosphatase kappa (Protein-tyrosine phosphatase kappa) (R-PTP-kappa) (EC 3.1.3.48)	GLNPGTLNILVR;GSGVSNFAQLIVR;VLLTRPGEGGTGLPGPPLITR	3	GLNPGTLNILVR;GSGVSNFAQLIVR;VLLTRPGEGGTGLPGPPLITR	3	1	1	28	4	6287.1	2972653	0.960341	36	162.102	TRUE	0.998427	0	7.84929e-05	8.70739e-05	2	1	0.212933	1.35594	0.439293	1.25866	0.0529731	0.036706	0.0857105	1	TRUE
Q15269_4	Q15269	PWP2_HUMAN	PWP2 PWP2H	Periodic tryptophan protein 2 homolog	ADLLQREEEEEEEEDQEGDRETTIR;C(UniMod:4)VGLSPDGR;FSNLLGTVYR;LVQEALEAVPR;SVLASASWDK;VLEFLASSFEVSR;VLFDPFELDTSVTPGR;VTVFDLK	8	FSNLLGTVYR;LVQEALEAVPR;VTVFDLK	3	0.375	1	8	4	6287.1	2817560	0.994442	40	102.452	TRUE	0.999363	0	7.84929e-05	8.70739e-05	1	1	2.23663e-06	0.177769	-2.49193	-5.94838	3.11667e-19	8.08605e-19	1.88813e-18	1	TRUE
Q15274_40	Q15274	NADC_HUMAN	QPRT	Nicotinate-nucleotide pyrophosphorylase [carboxylating] (EC 2.4.2.19) (Quinolinate phosphoribosyltransferase [decarboxylating]) (QAPRTase) (QPRTase)	C(UniMod:4)SGIASAAAAAVEAAR;GAGWTGHVAGTR;GPAHC(UniMod:4)LLLGER;YDLGGLVMVK	4	C(UniMod:4)SGIASAAAAAVEAAR;GAGWTGHVAGTR;GPAHC(UniMod:4)LLLGER;YDLGGLVMVK	4	1	35	44	40	102.003	2670875	0.935385	50	30.846	TRUE	0.99973	0	7.84929e-05	8.70739e-05	1	1	0.184715	0.664157	-0.590902	-1.38871	0.0187636	0.01406	0.0328309	1	TRUE
Q15276_15	Q15276	RABE1_HUMAN	RABEP1 RAB5EP RABPT5 RABPT5A	Rab GTPase-binding effector protein 1 (Rabaptin-4) (Rabaptin-5) (Rabaptin-5alpha) (Renal carcinoma antigen NY-REN-17)	AIATVSENTKQEAIDEVKR;ANDQFLESQR;AQQQLEQEFNQK;AQSTDSLGTSGSLQSK;ATVEQLM(UniMod:35)FEEK;ATVEQLMFEEK;ELNHYLEAEK;EQIQAEQC(UniMod:4)LK;EQVSEELVR;GQLESTLR;GSVHSLDAGLLLPSGDPFSK;HSLHVSLQQAEDFILPDTTEALR;INAEFLR;LKAEILFLK;LQTELDVSEQVQR;LSQTLQVQLER;LVSETEWNLLQK;MEIVLTSEQLR;QANDQLEK;QEAIDEVKR;QLQGIQIQEAETR;QNAVLQAAQDDLGHLR;QSSEDSSHQISALVLR;RAQSTDSLGTSGSLQSK;SQQLESLQEIK;SVLQEDAEK;TAADHVEEK;TDLEMYVAVLNTQK;TQLWEAQAEMENIK	29	AIATVSENTKQEAIDEVKR;ANDQFLESQR;AQQQLEQEFNQK;AQSTDSLGTSGSLQSK;ATVEQLM(UniMod:35)FEEK;ATVEQLMFEEK;ELNHYLEAEK;EQIQAEQC(UniMod:4)LK;EQVSEELVR;GQLESTLR;GSVHSLDAGLLLPSGDPFSK;HSLHVSLQQAEDFILPDTTEALR;INAEFLR;LKAEILFLK;LQTELDVSEQVQR;LSQTLQVQLER;LVSETEWNLLQK;MEIVLTSEQLR;QANDQLEK;QEAIDEVKR;QLQGIQIQEAETR;QNAVLQAAQDDLGHLR;QSSEDSSHQISALVLR;RAQSTDSLGTSGSLQSK;SQQLESLQEIK;SVLQEDAEK;TDLEMYVAVLNTQK;TQLWEAQAEMENIK	28	0.965517	9	20	15	1784.66	20921435	0.981878	40	99.29	TRUE	1	0	7.84929e-05	8.70739e-05	1	1	0.490719	0.836675	-0.257261	-0.693057	0.444512	0.252773	0.590237	1	TRUE
Q15286_47	Q15286	RAB35_HUMAN	RAB35 RAB1C RAY	Ras-related protein Rab-35 (GTP-binding protein RAY) (Ras-related protein Rab-1C)	FAGQMGIQLFETSAK;ILVGNKNDDPER;KVVETEDAYK;VVETEDAYK;WLHEINQNC(UniMod:4)DDVC(UniMod:4)R	5	FAGQMGIQLFETSAK;ILVGNKNDDPER;KVVETEDAYK;VVETEDAYK;WLHEINQNC(UniMod:4)DDVC(UniMod:4)R	5	1	42	52	47	45.771	2479876	0.962515	53	23.025	FALSE	0.999998	0	7.84929e-05	8.70739e-05	2	1	0.138202	0.55564	-0.847779	-1.50433	0.00258792	0.00219191	0.00511822	2	FALSE
Q15286_13	Q15286	RAB35_HUMAN	RAB35 RAB1C RAY	Ras-related protein Rab-35 (GTP-binding protein RAY) (Ras-related protein Rab-1C)	FAGQMGIQLFETSAK;ILVGNKNDDPER;KVVETEDAYK;VVETEDAYK;WLHEINQNC(UniMod:4)DDVC(UniMod:4)R	5	VVETEDAYK;WLHEINQNC(UniMod:4)DDVC(UniMod:4)R	2	0.4	10	33	13	2243.83	1711034	0.979013	53	23.025	TRUE	0.918658	0	0.010518	0.00947785	2	1	0.033096	0.552567	-0.862428	-2.43933	0.00104439	0.000925483	0.00216105	1	TRUE
Q15287_16	Q15287	RNPS1_HUMAN	RNPS1 LDC2	RNA-binding protein with serine-rich domain 1 (SR-related protein LDC2)	DHIMEIFSTYGK;GYAYVEFENPDEAEK;NVTKDHIMEIFSTYGK	3	DHIMEIFSTYGK;GYAYVEFENPDEAEK;NVTKDHIMEIFSTYGK	3	1	11	29	16	1591.61	1563522	0.659612	50	34.208	TRUE	0.884136	0	0.0160126	0.0140099	1	1	8.72411e-09	0.070077	-3.83492	-6.7244	1.15514e-27	4.21435e-27	9.84072e-27	1	TRUE
Q15291_27	Q15291	RBBP5_HUMAN	RBBP5 RBQ3	Retinoblastoma-binding protein 5 (RBBP-5) (Retinoblastoma-binding protein RBQ-3)	HVVLPVDDDSDLNVVASFDR;LVSASTDNIVSQWDVLSGDC(UniMod:4)DQR;SAPVMLTLSDSK;TDSQDLVASFR;TTNIELQGVPNDEVHPLLGVK;VTTGTSNTTAIK	6	HVVLPVDDDSDLNVVASFDR;LVSASTDNIVSQWDVLSGDC(UniMod:4)DQR;SAPVMLTLSDSK;TDSQDLVASFR;TTNIELQGVPNDEVHPLLGVK;VTTGTSNTTAIK	6	1	21	36	27	451.796	3794857	0.92102	45	59.153	TRUE	0.999997	0	7.84929e-05	8.70739e-05	2	1	0.278255	0.785808	-0.349751	-1.09103	0.0488786	0.034171	0.079791	1	TRUE
Q15291_40	Q15291	RBBP5_HUMAN	RBBP5 RBQ3	Retinoblastoma-binding protein 5 (RBBP-5) (Retinoblastoma-binding protein RBQ-3)	HVVLPVDDDSDLNVVASFDR;LVSASTDNIVSQWDVLSGDC(UniMod:4)DQR;SAPVMLTLSDSK;TDSQDLVASFR;TTNIELQGVPNDEVHPLLGVK;VTTGTSNTTAIK	6	LVSASTDNIVSQWDVLSGDC(UniMod:4)DQR;SAPVMLTLSDSK;TDSQDLVASFR;TTNIELQGVPNDEVHPLLGVK;VTTGTSNTTAIK	5	0.833333	35	45	40	102.003	783189	0.889092	45	59.153	FALSE	0.999311	0	7.84929e-05	8.70739e-05	2	1	0.421143	0.747455	-0.419941	-0.809691	0.303419	0.180632	0.421784	2	FALSE
Q15293_46	Q15293	RCN1_HUMAN	RCN1 RCN	Reticulocalbin-1	AADLNGDLTATR;DGKLDKDEIR;EEFTAFLHPEEFEHMK;EIVVLETLEDIDK;HLVYESDK;HLVYESDKNKDEK;HWILPQDYDHAQAEAR;IDNDGDGFVTTEELK;IVDRIDNDGDGFVTTEELK;RYIFDNVAK;TFDQLTPDESK;TFDQLTPDESKER	12	AADLNGDLTATR;DGKLDKDEIR;EEFTAFLHPEEFEHMK;EIVVLETLEDIDK;HLVYESDKNKDEK;HWILPQDYDHAQAEAR;IDNDGDGFVTTEELK;IVDRIDNDGDGFVTTEELK;RYIFDNVAK;TFDQLTPDESK;TFDQLTPDESKER	11	0.916667	42	51	46	51.322	62005124	0.970289	48	38.89	FALSE	1	0	7.84929e-05	8.70739e-05	1	1	0.34489	0.762202	-0.391755	-0.953229	0.065623	0.0447521	0.104499	1	TRUE
Q15334_39	Q15334	L2GL1_HUMAN	LLGL1 DLG4 HUGL HUGL1	Lethal(2) giant larvae protein homolog 1 (LLGL) (DLG4) (Hugl-1) (Human homolog to the D-lgl gene protein)	AETLVTLDFTSR;APVVAIAVLDGR;C(UniMod:4)LYFADTFLR;DAATVTQMHFLTGQGR;EDISGIASC(UniMod:4)VFTR;FWDASGVALRPLYK;GLLLTGHEDGTVR;GRPLPEPYEASR;HC(UniMod:4)VSVLR;HGQGFYLISPSEFER;IVSAGEQQSPQPVSSALSWPITGGR;IYGAPGVEFTGLHR;LKQELFAFNK;NC(UniMod:4)ESGGHFIIFSGGMPR;NITEPLC(UniMod:4)SLDINWPR;NLAEDEAHAC(UniMod:4)AILIK;NLAQEPSQR;RPEQAVEAVLGK;SADDSLSGVVR;TGPLPWPAGFQPR;TVEHGFPNQPSALAFDPELR;VGC(UniMod:4)FDPYSDDPR	22	AETLVTLDFTSR;APVVAIAVLDGR;C(UniMod:4)LYFADTFLR;DAATVTQMHFLTGQGR;EDISGIASC(UniMod:4)VFTR;FWDASGVALRPLYK;GLLLTGHEDGTVR;GRPLPEPYEASR;HC(UniMod:4)VSVLR;HGQGFYLISPSEFER;IVSAGEQQSPQPVSSALSWPITGGR;IYGAPGVEFTGLHR;LKQELFAFNK;NC(UniMod:4)ESGGHFIIFSGGMPR;NITEPLC(UniMod:4)SLDINWPR;NLAEDEAHAC(UniMod:4)AILIK;NLAQEPSQR;RPEQAVEAVLGK;SADDSLSGVVR;TGPLPWPAGFQPR;TVEHGFPNQPSALAFDPELR;VGC(UniMod:4)FDPYSDDPR	22	1	34	44	39	114.374	15457864	0.968998	39	115.418	FALSE	1	0	7.84929e-05	8.70739e-05	2	1	0.163047	1.53757	0.614463	1.42548	1.03976e-07	1.36039e-07	3.17659e-07	2	FALSE
Q15334_31	Q15334	L2GL1_HUMAN	LLGL1 DLG4 HUGL HUGL1	Lethal(2) giant larvae protein homolog 1 (LLGL) (DLG4) (Hugl-1) (Human homolog to the D-lgl gene protein)	AETLVTLDFTSR;APVVAIAVLDGR;C(UniMod:4)LYFADTFLR;DAATVTQMHFLTGQGR;EDISGIASC(UniMod:4)VFTR;FWDASGVALRPLYK;GLLLTGHEDGTVR;GRPLPEPYEASR;HC(UniMod:4)VSVLR;HGQGFYLISPSEFER;IVSAGEQQSPQPVSSALSWPITGGR;IYGAPGVEFTGLHR;LKQELFAFNK;NC(UniMod:4)ESGGHFIIFSGGMPR;NITEPLC(UniMod:4)SLDINWPR;NLAEDEAHAC(UniMod:4)AILIK;NLAQEPSQR;RPEQAVEAVLGK;SADDSLSGVVR;TGPLPWPAGFQPR;TVEHGFPNQPSALAFDPELR;VGC(UniMod:4)FDPYSDDPR	22	AETLVTLDFTSR;APVVAIAVLDGR;C(UniMod:4)LYFADTFLR;DAATVTQMHFLTGQGR;EDISGIASC(UniMod:4)VFTR;FWDASGVALRPLYK;GLLLTGHEDGTVR;GRPLPEPYEASR;HC(UniMod:4)VSVLR;HGQGFYLISPSEFER;IVSAGEQQSPQPVSSALSWPITGGR;IYGAPGVEFTGLHR;LKQELFAFNK;NC(UniMod:4)ESGGHFIIFSGGMPR;NITEPLC(UniMod:4)SLDINWPR;NLAEDEAHAC(UniMod:4)AILIK;NLAQEPSQR;RPEQAVEAVLGK;SADDSLSGVVR;TGPLPWPAGFQPR;TVEHGFPNQPSALAFDPELR;VGC(UniMod:4)FDPYSDDPR	22	1	25	34	31	285.806	2706998	0.474589	39	115.418	TRUE	0.999999	0	7.84929e-05	8.70739e-05	2	1	0.00766426	0.338122	-1.56761	-2.8141	4.46743e-36	2.12422e-35	4.96016e-35	1	TRUE
Q15345_36	Q15345	LRC41_HUMAN	LRRC41 MUF1 PP7759	Leucine-rich repeat-containing protein 41 (Protein Muf1)	C(UniMod:4)AAALMASR;DEGSLLLGSR;GAQPAPLLC(UniMod:4)SVLK;GLSTQAIWR;LFQNWLDQDAVTAR;RSPSAPAATSSASSSTSSYK;STQESLTAGGTDLKR;VLETLASSLHTLK	8	C(UniMod:4)AAALMASR;DEGSLLLGSR;GAQPAPLLC(UniMod:4)SVLK;GLSTQAIWR;LFQNWLDQDAVTAR;RSPSAPAATSSASSSTSSYK;VLETLASSLHTLK	7	0.875	28	42	36	161.244	1785770	0.889682	41	88.65	FALSE	0.999989	0	7.84929e-05	8.70739e-05	1	1	0.000331285	0.255732	-1.9673	-3.89387	2.64103e-23	8.10374e-23	1.89226e-22	1	TRUE
Q15363_5	Q15363	TMED2_HUMAN	TMED2 RNP24	Transmembrane emp24 domain-containing protein 2 (Membrane protein p24A) (p24) (p24 family protein beta-1) (p24beta1)	AINDNTNSR;GQDMETEAHQNK;HEQEYMEVR;IVM(UniMod:35)FTIDIGEAPK;IVMFTIDIGEAPK;YTFAAHMDGTYK	6	AINDNTNSR;GQDMETEAHQNK;HEQEYMEVR	3	0.5	1	33	5	5607.02	6781618	0.939555	53	22.761	TRUE	0.967683	0	0.00266876	0.00258717	1	1	0.0203409	0.720372	-0.473187	-2.34147	2.14836e-05	2.29064e-05	5.34877e-05	1	TRUE
Q15365_37	Q15365	PCBP1_HUMAN	PCBP1	Poly(rC)-binding protein 1 (Alpha-CP1) (Heterogeneous nuclear ribonucleoprotein E1) (hnRNP E1) (Nucleic acid-binding protein SUB2.3)	AITIAGVPQSVTEC(UniMod:4)VK;IANPVEGSSGR;IITLTGPTNAIFK;LEEDINSSMTNSTAASRPPVTLR;LVVPATQC(UniMod:4)GSLIGK;QGANINEIR;QIC(UniMod:4)LVMLETLSQSPQGR;QQSHFAMM(UniMod:35)HGGTGFAGIDSSSPEVK;QQSHFAMMHGGTGFAGIDSSSPEVK;QVTITGSAASISLAQYLINAR;VMTIPYQPMPASSPVIC(UniMod:4)AGGQDR	11	AITIAGVPQSVTEC(UniMod:4)VK;IANPVEGSSGR;IITLTGPTNAIFK;LEEDINSSMTNSTAASRPPVTLR;LVVPATQC(UniMod:4)GSLIGK;QGANINEIR;QIC(UniMod:4)LVMLETLSQSPQGR;QQSHFAMM(UniMod:35)HGGTGFAGIDSSSPEVK;QQSHFAMMHGGTGFAGIDSSSPEVK;QVTITGSAASISLAQYLINAR;VMTIPYQPMPASSPVIC(UniMod:4)AGGQDR	11	1	26	41	37	143.802	20446560	0.415771	49	37.498	TRUE	0.995367	0	0.000313972	0.000334663	3	2	0.000740141	0.747323	-0.420199	-3.56906	5.39529e-13	1.02016e-12	2.38213e-12	2	FALSE
Q15365_46	Q15365	PCBP1_HUMAN	PCBP1	Poly(rC)-binding protein 1 (Alpha-CP1) (Heterogeneous nuclear ribonucleoprotein E1) (hnRNP E1) (Nucleic acid-binding protein SUB2.3)	AITIAGVPQSVTEC(UniMod:4)VK;IANPVEGSSGR;IITLTGPTNAIFK;LEEDINSSMTNSTAASRPPVTLR;LVVPATQC(UniMod:4)GSLIGK;QGANINEIR;QIC(UniMod:4)LVMLETLSQSPQGR;QQSHFAMM(UniMod:35)HGGTGFAGIDSSSPEVK;QQSHFAMMHGGTGFAGIDSSSPEVK;QVTITGSAASISLAQYLINAR;VMTIPYQPMPASSPVIC(UniMod:4)AGGQDR	11	AITIAGVPQSVTEC(UniMod:4)VK;IANPVEGSSGR;IITLTGPTNAIFK;LEEDINSSMTNSTAASRPPVTLR;LVVPATQC(UniMod:4)GSLIGK;QGANINEIR;QIC(UniMod:4)LVMLETLSQSPQGR;QQSHFAMM(UniMod:35)HGGTGFAGIDSSSPEVK;QQSHFAMMHGGTGFAGIDSSSPEVK;QVTITGSAASISLAQYLINAR;VMTIPYQPMPASSPVIC(UniMod:4)AGGQDR	11	1	41	52	46	51.322	338582896	0.949483	49	37.498	FALSE	1	0	7.84929e-05	8.70739e-05	3	1	0.00634614	0.626777	-0.673975	-2.80455	3.47683e-20	9.40733e-20	2.19666e-19	1	TRUE
Q15365_4	Q15365	PCBP1_HUMAN	PCBP1	Poly(rC)-binding protein 1 (Alpha-CP1) (Heterogeneous nuclear ribonucleoprotein E1) (hnRNP E1) (Nucleic acid-binding protein SUB2.3)	AITIAGVPQSVTEC(UniMod:4)VK;IANPVEGSSGR;IITLTGPTNAIFK;LEEDINSSMTNSTAASRPPVTLR;LVVPATQC(UniMod:4)GSLIGK;QGANINEIR;QIC(UniMod:4)LVMLETLSQSPQGR;QQSHFAMM(UniMod:35)HGGTGFAGIDSSSPEVK;QQSHFAMMHGGTGFAGIDSSSPEVK;QVTITGSAASISLAQYLINAR;VMTIPYQPMPASSPVIC(UniMod:4)AGGQDR	11	AITIAGVPQSVTEC(UniMod:4)VK;IANPVEGSSGR;IITLTGPTNAIFK;LVVPATQC(UniMod:4)GSLIGK	4	0.363636	1	22	4	6287.1	13162370	0.954374	49	37.498	TRUE	0.991051	0	0.000706436	0.000732421	3	2	0.554386	0.720061	-0.473809	-0.594104	0.697617	0.369022	0.861684	3	FALSE
Q15366_46	Q15366	PCBP2_HUMAN	PCBP2	Poly(rC)-binding protein 2 (Alpha-CP2) (Heterogeneous nuclear ribonucleoprotein E2) (hnRNP E2)	AITIAGIPQSIIEC(UniMod:4)VK;GVTIPYRPKPSSSPVIFAGGQDR;IANPVEGSTDR;IITLAGPTNAIFK;LEEDISSSMTNSTAASRPPVTLR;LHQLAMQQSHFPMTHGNTGFSGIESSSPEVK;PSSSPVIFAGGQDR;QIC(UniMod:4)VVMLETLSQSPPK;QVTITGSAASISLAQYLINVR	9	AITIAGIPQSIIEC(UniMod:4)VK;GVTIPYRPKPSSSPVIFAGGQDR;IANPVEGSTDR;IITLAGPTNAIFK;LEEDISSSMTNSTAASRPPVTLR;LHQLAMQQSHFPMTHGNTGFSGIESSSPEVK;PSSSPVIFAGGQDR;QIC(UniMod:4)VVMLETLSQSPPK;QVTITGSAASISLAQYLINVR	9	1	40	62	46	51.322	172739627	0.955881	49	38.58	FALSE	1	0	7.84929e-05	8.70739e-05	2	1	0.129315	0.762375	-0.391427	-1.52695	0.0111255	0.00861875	0.0201252	2	FALSE
Q15366_4	Q15366	PCBP2_HUMAN	PCBP2	Poly(rC)-binding protein 2 (Alpha-CP2) (Heterogeneous nuclear ribonucleoprotein E2) (hnRNP E2)	AITIAGIPQSIIEC(UniMod:4)VK;GVTIPYRPKPSSSPVIFAGGQDR;IANPVEGSTDR;IITLAGPTNAIFK;LEEDISSSMTNSTAASRPPVTLR;LHQLAMQQSHFPMTHGNTGFSGIESSSPEVK;PSSSPVIFAGGQDR;QIC(UniMod:4)VVMLETLSQSPPK;QVTITGSAASISLAQYLINVR	9	AITIAGIPQSIIEC(UniMod:4)VK;IANPVEGSTDR;IITLAGPTNAIFK	3	0.333333	1	23	4	6287.1	10770299	0.958602	49	38.58	TRUE	0.95937	0	0.00392465	0.00374442	2	1	0.175763	1.43763	0.523689	1.36273	0.000737337	0.00066757	0.00155881	1	TRUE
Q15369_48	Q15369	ELOC_HUMAN	TCEB1	Transcription elongation factor B polypeptide 1 (Elongin 15 kDa subunit) (Elongin-C) (EloC) (RNA polymerase II transcription factor SIII subunit C) (SIII p15)	AMLSGPGQFAENETNEVNFR;EHALTSGTIK;LISSDGHEFIVK;LISSDGHEFIVKR;TYGGC(UniMod:4)EGPDAM(UniMod:35)YVK;TYGGC(UniMod:4)EGPDAMYVK;VC(UniMod:4)MYFTYK	7	AMLSGPGQFAENETNEVNFR;EHALTSGTIK;LISSDGHEFIVK;LISSDGHEFIVKR;TYGGC(UniMod:4)EGPDAM(UniMod:35)YVK;TYGGC(UniMod:4)EGPDAMYVK;VC(UniMod:4)MYFTYK	7	1	43	53	48	40.82	22738282	0.936364	58	12.473	TRUE	1	0	7.84929e-05	8.70739e-05	3	3	0.0368319	0.840699	-0.250339	-2.13744	2.71726e-06	3.13499e-06	7.32036e-06	2	FALSE
Q15369_17	Q15369	ELOC_HUMAN	TCEB1	Transcription elongation factor B polypeptide 1 (Elongin 15 kDa subunit) (Elongin-C) (EloC) (RNA polymerase II transcription factor SIII subunit C) (SIII p15)	AMLSGPGQFAENETNEVNFR;EHALTSGTIK;LISSDGHEFIVK;LISSDGHEFIVKR;TYGGC(UniMod:4)EGPDAM(UniMod:35)YVK;TYGGC(UniMod:4)EGPDAMYVK;VC(UniMod:4)MYFTYK	7	AMLSGPGQFAENETNEVNFR;EHALTSGTIK;LISSDGHEFIVK;TYGGC(UniMod:4)EGPDAMYVK;VC(UniMod:4)MYFTYK	5	0.714286	14	23	17	1419.45	7934861	0.93466	58	12.473	TRUE	0.999754	0	7.84929e-05	8.70739e-05	3	3	0.244175	0.747961	-0.418964	-1.17681	0.0178906	0.0134565	0.0314217	3	FALSE
Q15369_5	Q15369	ELOC_HUMAN	TCEB1	Transcription elongation factor B polypeptide 1 (Elongin 15 kDa subunit) (Elongin-C) (EloC) (RNA polymerase II transcription factor SIII subunit C) (SIII p15)	AMLSGPGQFAENETNEVNFR;EHALTSGTIK;LISSDGHEFIVK;LISSDGHEFIVKR;TYGGC(UniMod:4)EGPDAM(UniMod:35)YVK;TYGGC(UniMod:4)EGPDAMYVK;VC(UniMod:4)MYFTYK	7	LISSDGHEFIVK;TYGGC(UniMod:4)EGPDAMYVK;VC(UniMod:4)MYFTYK	3	0.428571	1	11	5	5607.02	6626704	0.977212	58	12.473	TRUE	0.992672	0	0.000392465	0.000416945	3	3	0.000171549	0.721971	-0.469987	-3.99335	1.23119e-12	2.27639e-12	5.31549e-12	1	TRUE
Q15370_48	Q15370	ELOB_HUMAN	TCEB2	Transcription elongation factor B polypeptide 2 (Elongin 18 kDa subunit) (Elongin-B) (EloB) (RNA polymerase II transcription factor SIII subunit B) (SIII p18)	ESSTVFELK;ESSTVFELKR;HKTTIFTDAK;LYKDDQLLDDGK;PQAPATVGLAFR;RIVEGILK;TLGEC(UniMod:4)GFTSQTAR;TLGEC(UniMod:4)GFTSQTARPQAPATVGLAFR	8	ESSTVFELK;ESSTVFELKR;HKTTIFTDAK;LYKDDQLLDDGK;PQAPATVGLAFR;RIVEGILK;TLGEC(UniMod:4)GFTSQTAR;TLGEC(UniMod:4)GFTSQTARPQAPATVGLAFR	8	1	43	53	48	40.82	19799338	0.950637	58	13.133	TRUE	1	0	7.84929e-05	8.70739e-05	2	2	0.130255	0.86205	-0.214162	-1.53406	0.0287424	0.0209292	0.0488708	1	TRUE
Q15370_6	Q15370	ELOB_HUMAN	TCEB2	Transcription elongation factor B polypeptide 2 (Elongin 18 kDa subunit) (Elongin-B) (EloB) (RNA polymerase II transcription factor SIII subunit B) (SIII p18)	ESSTVFELK;ESSTVFELKR;HKTTIFTDAK;LYKDDQLLDDGK;PQAPATVGLAFR;RIVEGILK;TLGEC(UniMod:4)GFTSQTAR;TLGEC(UniMod:4)GFTSQTARPQAPATVGLAFR	8	ESSTVFELK;LYKDDQLLDDGK	2	0.25	1	12	6	5000.51	4726437	0.970523	58	13.133	TRUE	0.811037	0	0.0294348	0.0247905	2	2	0.438216	0.787219	-0.345163	-0.783913	0.307132	0.182674	0.426553	2	FALSE
Q15375_6	Q15375	EPHA7_HUMAN	EPHA7 EHK3 HEK11	Ephrin type-A receptor 7 (EC 2.7.10.1) (EPH homology kinase 3) (EHK-3) (EPH-like kinase 11) (EK11) (hEK11)	FEQIVGILDK;SSSQDLQC(UniMod:4)SR;TYIDPETYEDPNR;VIEDDPEAVYTTTGGK	4	SSSQDLQC(UniMod:4)SR;TYIDPETYEDPNR	2	0.5	1	25	6	5000.51	847567	0.867133	39	112.097	TRUE	0.652014	0	0.0622449	0.0497134	1	1	0.990414	0.886517	-0.327625	-1.00275	0.999952	0.428256	1	1	TRUE
Q15382_52	Q15382	RHEB_HUMAN	RHEB RHEB2	GTP-binding protein Rheb (Ras homolog enriched in brain)	ALAESWNAAFLESSAK;ENQTAVDVFR;ENQTAVDVFRR;IILEAEKM(UniMod:35)DGAASQGK;IILEAEKMDGAASQGK;RIILEAEK;VQIPIM(UniMod:35)LVGNK;VQIPIM(UniMod:35)LVGNKK;VQIPIMLVGNK;VQIPIMLVGNKK	10	ALAESWNAAFLESSAK;ENQTAVDVFR;ENQTAVDVFRR;IILEAEKM(UniMod:35)DGAASQGK;IILEAEKMDGAASQGK;RIILEAEK;VQIPIM(UniMod:35)LVGNK;VQIPIM(UniMod:35)LVGNKK;VQIPIMLVGNK;VQIPIMLVGNKK	10	1	47	58	52	25.823	21928826	0.930839	54	20.497	FALSE	1	0	7.84929e-05	8.70739e-05	2	2	0.1508	0.607987	-0.718256	-1.54314	0.000105167	0.000104708	0.0002445	1	TRUE
Q15382_62	Q15382	RHEB_HUMAN	RHEB RHEB2	GTP-binding protein Rheb (Ras homolog enriched in brain)	ALAESWNAAFLESSAK;ENQTAVDVFR;ENQTAVDVFRR;IILEAEKM(UniMod:35)DGAASQGK;IILEAEKMDGAASQGK;RIILEAEK;VQIPIM(UniMod:35)LVGNK;VQIPIM(UniMod:35)LVGNKK;VQIPIMLVGNK;VQIPIMLVGNKK	10	ALAESWNAAFLESSAK;ENQTAVDVFR;ENQTAVDVFRR;IILEAEKM(UniMod:35)DGAASQGK;IILEAEKMDGAASQGK;RIILEAEK;VQIPIM(UniMod:35)LVGNK;VQIPIM(UniMod:35)LVGNKK;VQIPIMLVGNK;VQIPIMLVGNKK	10	1	58	65	62	8.219	1907447	0.328983	54	20.497	FALSE	0.972419	0	0.00227629	0.00223366	2	2	0.901567	1.02432	0.0346293	0.124446	0.999998	0.428256	1	2	FALSE
Q15386_37	Q15386	UBE3C_HUMAN	UBE3C KIAA0010 KIAA10	Ubiquitin-protein ligase E3C (EC 2.3.2.26) (HECT-type ubiquitin transferase E3C) (HectH2)	DIPVTSANR;IAYIHLVADYR;LAYPETKPEVR;LLYSLAFNAR;LPEFYDETLLR;LPSSIEYSDLSR;LTC(UniMod:4)LFQIK;QQTNTLLNLVWR;VTQLYVPASR;VVEGFTDEEK	10	DIPVTSANR;LLYSLAFNAR;LPEFYDETLLR;LPSSIEYSDLSR;VTQLYVPASR;VVEGFTDEEK	6	0.6	31	42	37	143.802	865225	0.881232	38	123.923	FALSE	0.998033	0	7.84929e-05	8.70739e-05	2	1	0.125688	1.57168	0.646696	1.56489	0.000661303	0.000603802	0.00140991	1	TRUE
Q15386_13	Q15386	UBE3C_HUMAN	UBE3C KIAA0010 KIAA10	Ubiquitin-protein ligase E3C (EC 2.3.2.26) (HECT-type ubiquitin transferase E3C) (HectH2)	DIPVTSANR;IAYIHLVADYR;LAYPETKPEVR;LLYSLAFNAR;LPEFYDETLLR;LPSSIEYSDLSR;LTC(UniMod:4)LFQIK;QQTNTLLNLVWR;VTQLYVPASR;VVEGFTDEEK	10	LLYSLAFNAR;VVEGFTDEEK	2	0.2	10	23	13	2243.83	1094701	0.969365	38	123.923	TRUE	0.755763	0	0.0401884	0.0331465	2	1	0.530681	0.863115	-0.215569	-0.661545	0.551988	0.305022	0.712242	2	FALSE
Q15392_5	Q15392	DHC24_HUMAN	DHCR24 KIAA0018	Delta(24)-sterol reductase (EC 1.3.1.72) (24-dehydrocholesterol reductase) (3-beta-hydroxysterol delta-24-reductase) (Diminuto/dwarf1 homolog) (Seladin-1)	EGLEYIPLR;EKLGC(UniMod:4)QDAFPEVYDK;GNEAELYIDIGAYGEPR;HVENYLK;LGC(UniMod:4)QDAFPEVYDK;LTQGETLR;TNREGLEYIPLR	7	EGLEYIPLR;HVENYLK;LTQGETLR	3	0.428571	1	30	5	5607.02	17184605	0.981811	45	60.101	TRUE	0.995274	0	0.000313972	0.000334663	1	1	0.650031	1.05069	0.0713415	0.454488	0.783628	0.405397	0.946622	1	TRUE
Q15393_9	Q15393	SF3B3_HUMAN	SF3B3 KIAA0017 SAP130	Splicing factor 3B subunit 3 (Pre-mRNA-splicing factor SF3b 130 kDa subunit) (SF3b130) (STAF130) (Spliceosome-associated protein 130) (SAP 130)	AGNGQWASVIR;ATGISFAIHGNFSGTK;AVMISAIEK;DYIVVGSDSGR;FGNIC(UniMod:4)VVR;FLAVGLVDNTVR;FSNTGEDWYVLVGVAK;GLLNGASQK;GMIFVC(UniMod:4)SATHK;HGLEVSEMAVSELPGNPNAVWTVR;HIANYISGIQTIGHR;IHQETFGK;ILELLRPDPNTGK;ITLETDEDMVTEIR;IVPGQFLAVDPK;LGAVFNQVAFPLQYTPR;LKYFDTVPVAAAMC(UniMod:4)VLK;LPPNTNDEVDEDPTGNK;LTISSPLEAHK;LVNNGEKLEFLHK;MFLYNLTLQR;MQGQEAVLAMSSR;NENQLIIFADDTYPR;NFGDQPDIR;NVIDGDLC(UniMod:4)EQFNSMEPNK;NVSEELDRTPPEVSK;RIVPGQFLAVDPK;RNDLDDPER;SEHPPLC(UniMod:4)GR;SVAGGFVYTYK;SWLSYSYQSR;TPVEEVPAAIAPFQGR;TVLDPVTGDLSDTR;VIVSDVQESFIWVR;WVTTASLLDYDTVAGADK;YFDTVPVAAAMC(UniMod:4)VLK;YLGSRPVK	37	AGNGQWASVIR;ATGISFAIHGNFSGTK;AVMISAIEK;DYIVVGSDSGR;FGNIC(UniMod:4)VVR;FLAVGLVDNTVR;FSNTGEDWYVLVGVAK;GLLNGASQK;GMIFVC(UniMod:4)SATHK;HGLEVSEMAVSELPGNPNAVWTVR;HIANYISGIQTIGHR;IHQETFGK;ILELLRPDPNTGK;ITLETDEDMVTEIR;IVPGQFLAVDPK;LGAVFNQVAFPLQYTPR;LKYFDTVPVAAAMC(UniMod:4)VLK;LPPNTNDEVDEDPTGNK;LTISSPLEAHK;LVNNGEKLEFLHK;MFLYNLTLQR;MQGQEAVLAMSSR;NENQLIIFADDTYPR;NFGDQPDIR;NVIDGDLC(UniMod:4)EQFNSMEPNK;NVSEELDRTPPEVSK;RIVPGQFLAVDPK;RNDLDDPER;SEHPPLC(UniMod:4)GR;SVAGGFVYTYK;SWLSYSYQSR;TPVEEVPAAIAPFQGR;TVLDPVTGDLSDTR;VIVSDVQESFIWVR;WVTTASLLDYDTVAGADK;YFDTVPVAAAMC(UniMod:4)VLK;YLGSRPVK	37	1	1	35	9	3547	100891495	0.906335	38	135.577	TRUE	1	0	7.84929e-05	8.70739e-05	2	1	2.28885e-06	0.354987	-1.49416	-4.94628	5.30662e-191	2.21395e-189	5.16968e-189	1	TRUE
Q15393_40	Q15393	SF3B3_HUMAN	SF3B3 KIAA0017 SAP130	Splicing factor 3B subunit 3 (Pre-mRNA-splicing factor SF3b 130 kDa subunit) (SF3b130) (STAF130) (Spliceosome-associated protein 130) (SAP 130)	AGNGQWASVIR;ATGISFAIHGNFSGTK;AVMISAIEK;DYIVVGSDSGR;FGNIC(UniMod:4)VVR;FLAVGLVDNTVR;FSNTGEDWYVLVGVAK;GLLNGASQK;GMIFVC(UniMod:4)SATHK;HGLEVSEMAVSELPGNPNAVWTVR;HIANYISGIQTIGHR;IHQETFGK;ILELLRPDPNTGK;ITLETDEDMVTEIR;IVPGQFLAVDPK;LGAVFNQVAFPLQYTPR;LKYFDTVPVAAAMC(UniMod:4)VLK;LPPNTNDEVDEDPTGNK;LTISSPLEAHK;LVNNGEKLEFLHK;MFLYNLTLQR;MQGQEAVLAMSSR;NENQLIIFADDTYPR;NFGDQPDIR;NVIDGDLC(UniMod:4)EQFNSMEPNK;NVSEELDRTPPEVSK;RIVPGQFLAVDPK;RNDLDDPER;SEHPPLC(UniMod:4)GR;SVAGGFVYTYK;SWLSYSYQSR;TPVEEVPAAIAPFQGR;TVLDPVTGDLSDTR;VIVSDVQESFIWVR;WVTTASLLDYDTVAGADK;YFDTVPVAAAMC(UniMod:4)VLK;YLGSRPVK	37	AGNGQWASVIR;AVMISAIEK;DYIVVGSDSGR;FGNIC(UniMod:4)VVR;FLAVGLVDNTVR;HGLEVSEMAVSELPGNPNAVWTVR;HIANYISGIQTIGHR;ILELLRPDPNTGK;IVPGQFLAVDPK;LGAVFNQVAFPLQYTPR;LPPNTNDEVDEDPTGNK;LTISSPLEAHK;MFLYNLTLQR;NENQLIIFADDTYPR;NFGDQPDIR;NVSEELDRTPPEVSK;RIVPGQFLAVDPK;SEHPPLC(UniMod:4)GR;SVAGGFVYTYK;SWLSYSYQSR;TPVEEVPAAIAPFQGR;TVLDPVTGDLSDTR;VIVSDVQESFIWVR;WVTTASLLDYDTVAGADK	24	0.648649	35	45	40	102.003	12676087	0.948153	38	135.577	FALSE	1	0	7.84929e-05	8.70739e-05	2	1	0.384192	0.754198	-0.406989	-0.876659	0.0509846	0.0354707	0.0828259	2	FALSE
Q15398_24	Q15398	DLGP5_HUMAN	DLGAP5 DLG7 KIAA0008	Disks large-associated protein 5 (DAP-5) (Discs large homolog 7) (Disks large-associated protein DLG7) (Hepatoma up-regulated protein) (HURP)	DFM(UniMod:35)FQPLDGLK;DFMFQPLDGLK;DVNIPTLEGR;EVDKIVFDAGFFR;FKQFEGLVDDC(UniMod:4)EYKR;IAQPHHGVPYFR;ILVELDETSQGLVPEK;IRQEEC(UniMod:4)AETAVSVIPK;ISQSELFDNK;IVFDAGFFR;KLELDIPDDAK;KLELDIPDDAKDLIR;KVVQPVMPTSLR;LFSGLSVSSEGPSQR;LTSHC(UniMod:4)FEWDR;M(UniMod:35)ENLPEINTAK;MENLPEINTAK;NILQSETEK;NLNGLPIK;NTASQNSILEEGETK;NVETKPDK;QFEGLVDDC(UniMod:4)EYKR;SANAFLTPSYTWTPLK;TLFLSIPESR;TYQVTPM(UniMod:35)TPR;TYQVTPMTPR;VDSEENTLNSQTNATSGMNPDGVLSK;VVQPVMPTSLR;VVSGIASKPK;YRPDMPC(UniMod:4)FLLSNQNAVK	30	DFM(UniMod:35)FQPLDGLK;DFMFQPLDGLK;DVNIPTLEGR;EVDKIVFDAGFFR;FKQFEGLVDDC(UniMod:4)EYKR;IAQPHHGVPYFR;ILVELDETSQGLVPEK;IRQEEC(UniMod:4)AETAVSVIPK;ISQSELFDNK;IVFDAGFFR;KLELDIPDDAK;KLELDIPDDAKDLIR;KVVQPVMPTSLR;LFSGLSVSSEGPSQR;LTSHC(UniMod:4)FEWDR;M(UniMod:35)ENLPEINTAK;MENLPEINTAK;NILQSETEK;NLNGLPIK;NTASQNSILEEGETK;NVETKPDK;QFEGLVDDC(UniMod:4)EYKR;SANAFLTPSYTWTPLK;TLFLSIPESR;TYQVTPM(UniMod:35)TPR;TYQVTPMTPR;VDSEENTLNSQTNATSGMNPDGVLSK;VVQPVMPTSLR;VVSGIASKPK;YRPDMPC(UniMod:4)FLLSNQNAVK	30	1	16	36	24	636.935	38087070	0.924674	41	95.115	TRUE	1	0	7.84929e-05	8.70739e-05	1	1	7.74105e-06	0.274083	-1.86803	-4.78967	1.50523e-139	4.37475e-138	1.02153e-137	1	TRUE
Q15404_34	Q15404	RSU1_HUMAN	RSU1 RSP1	Ras suppressor protein 1 (RSP-1) (Rsu-1)	ALYLSDNDFEILPPDIGK;DNDLISLPK;EKNQPEVDMSDR;ELHIQGNR;HLNLGMNR;HMQANPEPPK;HMQANPEPPKKNNDK;LQILSLRDNDLISLPK;LTMVPPNIAELK;LTVLPPELGNLDLTGQK;NQPEVDM(UniMod:35)SDR;NQPEVDMSDR	12	ALYLSDNDFEILPPDIGK;DNDLISLPK;EKNQPEVDMSDR;ELHIQGNR;HMQANPEPPK;HMQANPEPPKKNNDK;LQILSLRDNDLISLPK;LTMVPPNIAELK;LTVLPPELGNLDLTGQK;NQPEVDM(UniMod:35)SDR;NQPEVDMSDR	11	0.916667	29	40	34	202.73	35452076	0.957502	50	31.54	TRUE	1	0	7.84929e-05	8.70739e-05	2	1	0.391365	0.690419	-0.534456	-0.862603	0.148413	0.0948589	0.2215	2	FALSE
Q15404_52	Q15404	RSU1_HUMAN	RSU1 RSP1	Ras suppressor protein 1 (RSP-1) (Rsu-1)	ALYLSDNDFEILPPDIGK;DNDLISLPK;EKNQPEVDMSDR;ELHIQGNR;HLNLGMNR;HMQANPEPPK;HMQANPEPPKKNNDK;LQILSLRDNDLISLPK;LTMVPPNIAELK;LTVLPPELGNLDLTGQK;NQPEVDM(UniMod:35)SDR;NQPEVDMSDR	12	ALYLSDNDFEILPPDIGK;DNDLISLPK;EKNQPEVDMSDR;ELHIQGNR;HLNLGMNR;HMQANPEPPKKNNDK;LQILSLRDNDLISLPK;LTMVPPNIAELK;LTVLPPELGNLDLTGQK;NQPEVDM(UniMod:35)SDR;NQPEVDMSDR	11	0.916667	47	56	52	25.823	22565563	0.960475	50	31.54	FALSE	1	0	7.84929e-05	8.70739e-05	2	1	0.0821264	0.455018	-1.136	-1.7839	9.96029e-08	1.3045e-07	3.04608e-07	1	TRUE
Q15417_44	Q15417	CNN3_HUMAN	CNN3	Calponin-3 (Calponin, acidic isoform)	AGQSVIGLQM(UniMod:35)GTNK;AGQSVIGLQMGTNK;C(UniMod:4)ASQAGMTAYGTR;DGIILC(UniMod:4)ELINK;GASQAGM(UniMod:35)LAPGTR;GASQAGMLAPGTR;GFHTTIDIGVK;LTLQPVDNSTISLQM(UniMod:35)GTNK;LTLQPVDNSTISLQMGTNK;TKGFHTTIDIGVK;VNESSLNWPQLENIGNFIK	11	AGQSVIGLQM(UniMod:35)GTNK;AGQSVIGLQMGTNK;C(UniMod:4)ASQAGMTAYGTR;DGIILC(UniMod:4)ELINK;GASQAGM(UniMod:35)LAPGTR;GASQAGMLAPGTR;GFHTTIDIGVK;LTLQPVDNSTISLQMGTNK;TKGFHTTIDIGVK;VNESSLNWPQLENIGNFIK	10	0.909091	39	62	44	64.527	27235485	0.954672	49	36.414	FALSE	1	0	7.84929e-05	8.70739e-05	2	1	0.0792636	0.656382	-0.607392	-1.77489	8.7631e-07	1.05527e-06	2.46411e-06	1	TRUE
Q15417_35	Q15417	CNN3_HUMAN	CNN3	Calponin-3 (Calponin, acidic isoform)	AGQSVIGLQM(UniMod:35)GTNK;AGQSVIGLQMGTNK;C(UniMod:4)ASQAGMTAYGTR;DGIILC(UniMod:4)ELINK;GASQAGM(UniMod:35)LAPGTR;GASQAGMLAPGTR;GFHTTIDIGVK;LTLQPVDNSTISLQM(UniMod:35)GTNK;LTLQPVDNSTISLQMGTNK;TKGFHTTIDIGVK;VNESSLNWPQLENIGNFIK	11	AGQSVIGLQM(UniMod:35)GTNK;AGQSVIGLQMGTNK;C(UniMod:4)ASQAGMTAYGTR;DGIILC(UniMod:4)ELINK;GASQAGMLAPGTR;GFHTTIDIGVK;LTLQPVDNSTISLQMGTNK;TKGFHTTIDIGVK;VNESSLNWPQLENIGNFIK	9	0.818182	22	39	35	180.801	4160871	0.334223	49	36.414	TRUE	0.702937	0	0.050471	0.0409477	2	1	0.584538	0.851979	-0.231248	-0.548211	0.77971	0.403855	0.943022	2	FALSE
Q15418_44	Q15418	KS6A1_HUMAN	RPS6KA1 MAPKAPK1A RSK1	Ribosomal protein S6 kinase alpha-1 (S6K-alpha-1) (EC 2.7.11.1) (90 kDa ribosomal protein S6 kinase 1) (p90-RSK 1) (p90RSK1) (p90S6K) (MAP kinase-activated protein kinase 1a) (MAPK-activated protein kinase 1a) (MAPKAP kinase 1a) (MAPKAPK-1a) (Ribosomal S6 kinase 1) (RSK-1)	ADPSHFELLK;DILADVNHPFVVK;DKLPQSQLSHQDLQLVK;DLKPSNILYVDESGNPEC(UniMod:4)LR;DVYDDGKHVYLVTELMR;EASFVLHTIGK;EISITHHVK;ETIGVGSYSEC(UniMod:4)KR;ETMTLILK;FTLSGGNWNTVSETAK;HVFYSTIDWNK;LGSGPDGAEEIKR;QVLQHPWVTQK;TVEYLHSQGVVHR	14	ADPSHFELLK;DILADVNHPFVVK;DKLPQSQLSHQDLQLVK;DLKPSNILYVDESGNPEC(UniMod:4)LR;DVYDDGKHVYLVTELMR;EASFVLHTIGK;EISITHHVK;ETIGVGSYSEC(UniMod:4)KR;ETMTLILK;FTLSGGNWNTVSETAK;HVFYSTIDWNK;LGSGPDGAEEIKR;QVLQHPWVTQK;TVEYLHSQGVVHR	14	1	38	49	44	64.527	14668734	0.983836	42	82.723	FALSE	1	0	7.84929e-05	8.70739e-05	1	1	0.729622	0.903505	-0.146396	-0.347048	0.995324	0.428256	1	1	TRUE
Q15428_9	Q15428	SF3A2_HUMAN	SF3A2 SAP62	Splicing factor 3A subunit 2 (SF3a66) (Spliceosome-associated protein 62) (SAP 62)	EAPAQPAPEK;FM(UniMod:35)SAYEQR;FMSAYEQR;LC(UniMod:4)LTLHNNEGSYLAHTQGK;M(UniMod:35)EKPPAPPSLPAGPPGVK;MEKPPAPPSLPAGPPGVK;NHLGSYEC(UniMod:4)K;QFFLQFHFK;QLALETIDINKDPYFMK;TGSGGVASSSESNR;TGSGGVASSSESNRDR	11	EAPAQPAPEK;FM(UniMod:35)SAYEQR;FMSAYEQR;LC(UniMod:4)LTLHNNEGSYLAHTQGK;M(UniMod:35)EKPPAPPSLPAGPPGVK;MEKPPAPPSLPAGPPGVK;NHLGSYEC(UniMod:4)K;QFFLQFHFK;QLALETIDINKDPYFMK;TGSGGVASSSESNR;TGSGGVASSSESNRDR	11	1	1	14	9	3547	6938236	0.750814	46	49.256	TRUE	0.999999	0	7.84929e-05	8.70739e-05	2	2	7.29737e-05	0.395691	-1.33756	-4.2428	1.8413e-42	1.04448e-41	2.43892e-41	1	TRUE
Q15428_19	Q15428	SF3A2_HUMAN	SF3A2 SAP62	Splicing factor 3A subunit 2 (SF3a66) (Spliceosome-associated protein 62) (SAP 62)	EAPAQPAPEK;FM(UniMod:35)SAYEQR;FMSAYEQR;LC(UniMod:4)LTLHNNEGSYLAHTQGK;M(UniMod:35)EKPPAPPSLPAGPPGVK;MEKPPAPPSLPAGPPGVK;NHLGSYEC(UniMod:4)K;QFFLQFHFK;QLALETIDINKDPYFMK;TGSGGVASSSESNR;TGSGGVASSSESNRDR	11	EAPAQPAPEK;FM(UniMod:35)SAYEQR;FMSAYEQR;LC(UniMod:4)LTLHNNEGSYLAHTQGK;M(UniMod:35)EKPPAPPSLPAGPPGVK;MEKPPAPPSLPAGPPGVK;NHLGSYEC(UniMod:4)K;QFFLQFHFK;QLALETIDINKDPYFMK;TGSGGVASSSESNR;TGSGGVASSSESNRDR	11	1	14	30	19	1128.97	12864007	0.974276	46	49.256	TRUE	1	0	7.84929e-05	8.70739e-05	2	2	0.0982304	0.652239	-0.616527	-1.67159	6.59694e-07	8.03773e-07	1.87685e-06	2	FALSE
Q15435_38	Q15435	PP1R7_HUMAN	PPP1R7 SDS22	Protein phosphatase 1 regulatory subunit 7 (Protein phosphatase 1 regulatory subunit 22)	C(UniMod:4)IENLEELQSLR;DAEDVDLNHYR;ELDLYDNQIK;ELYLSHNGIEVIEGLENNNK;GAGQQQSQEMMEVDR;IEGFEVLK;IEGFEVLKK;IEGLQNLVNLR;IENLSNLHQLQM(UniMod:35)LELGSNR;IENLSNLHQLQMLELGSNR;IGKIEGFEVLKK;KLFLVNNK;KVMLALPSVR;LFLVNNK;LQNLDALTNLTVLSM(UniMod:35)QSNR;LQNLDALTNLTVLSMQSNR;LTKIEGLQNLVNLR;LTM(UniMod:35)LDIASNR;LTMLDIASNR;NIEGVDKLTR;QIDATFVRF;SLETVYLER;VM(UniMod:35)LALPSVR;VMLALPSVR	24	C(UniMod:4)IENLEELQSLR;DAEDVDLNHYR;ELDLYDNQIK;ELYLSHNGIEVIEGLENNNK;GAGQQQSQEMMEVDR;IEGFEVLK;IEGFEVLKK;IEGLQNLVNLR;IENLSNLHQLQM(UniMod:35)LELGSNR;IENLSNLHQLQMLELGSNR;IGKIEGFEVLKK;KLFLVNNK;KVMLALPSVR;LFLVNNK;LQNLDALTNLTVLSM(UniMod:35)QSNR;LQNLDALTNLTVLSMQSNR;LTKIEGLQNLVNLR;LTM(UniMod:35)LDIASNR;LTMLDIASNR;NIEGVDKLTR;QIDATFVRF;SLETVYLER;VM(UniMod:35)LALPSVR;VMLALPSVR	24	1	33	43	38	128.247	26533425	0.963447	48	41.564	TRUE	1	0	7.84929e-05	8.70739e-05	2	1	0.483918	0.795161	-0.330681	-0.707657	0.411356	0.236191	0.551518	1	TRUE
Q15435_46	Q15435	PP1R7_HUMAN	PPP1R7 SDS22	Protein phosphatase 1 regulatory subunit 7 (Protein phosphatase 1 regulatory subunit 22)	C(UniMod:4)IENLEELQSLR;DAEDVDLNHYR;ELDLYDNQIK;ELYLSHNGIEVIEGLENNNK;GAGQQQSQEMMEVDR;IEGFEVLK;IEGFEVLKK;IEGLQNLVNLR;IENLSNLHQLQM(UniMod:35)LELGSNR;IENLSNLHQLQMLELGSNR;IGKIEGFEVLKK;KLFLVNNK;KVMLALPSVR;LFLVNNK;LQNLDALTNLTVLSM(UniMod:35)QSNR;LQNLDALTNLTVLSMQSNR;LTKIEGLQNLVNLR;LTM(UniMod:35)LDIASNR;LTMLDIASNR;NIEGVDKLTR;QIDATFVRF;SLETVYLER;VM(UniMod:35)LALPSVR;VMLALPSVR	24	C(UniMod:4)IENLEELQSLR;DAEDVDLNHYR;ELDLYDNQIK;ELYLSHNGIEVIEGLENNNK;GAGQQQSQEMMEVDR;IEGFEVLK;IEGFEVLKK;IEGLQNLVNLR;IENLSNLHQLQM(UniMod:35)LELGSNR;IENLSNLHQLQMLELGSNR;KLFLVNNK;LFLVNNK;LQNLDALTNLTVLSMQSNR;LTKIEGLQNLVNLR;LTM(UniMod:35)LDIASNR;LTMLDIASNR;NIEGVDKLTR;QIDATFVRF;SLETVYLER;VM(UniMod:35)LALPSVR;VMLALPSVR	21	0.875	43	51	46	51.322	4706293	0.285317	48	41.564	FALSE	0.928006	0	0.00824176	0.00750808	2	1	0.739197	0.921797	-0.117478	-0.33474	0.999556	0.428256	1	2	FALSE
Q15436_32	Q15436	SC23A_HUMAN	SEC23A	Protein transport protein Sec23A (SEC23-related protein A)	AATTGHVIDIYAC(UniMod:4)ALDQTGLLEM(UniMod:35)K;AATTGHVIDIYAC(UniMod:4)ALDQTGLLEMK;AETEEGPDVLR;AKLWAC(UniMod:4)NFC(UniMod:4)YQR;DMHGQFK;DPWPVPQGK;ERPDLPPIQYEPVLC(UniMod:4)SR;FGEYHKDDPSSFR;FLQPVQK;GAIQFVTQYQHSSGQR;GPC(UniMod:4)VSENEIGTGGTC(UniMod:4)QWK;GPQVQQPPPSNR;HFEALANR;HLLQAPVDDAQEILHSR;IMMFIGGPATQGPGMVVGDELK;ISGAIGPC(UniMod:4)VSLNSK;KSGYQDMPEYENFR;LWAC(UniMod:4)NFC(UniMod:4)YQR;M(UniMod:35)GFGGTLEIK;M(UniMod:35)VQVHELGC(UniMod:4)EGISK;M(UniMod:35)VVPVAALFTPLK;MGFGGTLEIK;MVQVHELGC(UniMod:4)EGISK;QLQEM(UniMod:35)LGLSK;QLQEMLGLSK;SGYQDM(UniMod:35)PEYENFR;SGYQDMPEYENFR;SSFLQVFNNSPDESSYYR;SWHDIDKDNAK;YIDTEHGGSQAR	30	AATTGHVIDIYAC(UniMod:4)ALDQTGLLEM(UniMod:35)K;AATTGHVIDIYAC(UniMod:4)ALDQTGLLEMK;AETEEGPDVLR;AKLWAC(UniMod:4)NFC(UniMod:4)YQR;DMHGQFK;DPWPVPQGK;ERPDLPPIQYEPVLC(UniMod:4)SR;FGEYHKDDPSSFR;FLQPVQK;GAIQFVTQYQHSSGQR;GPC(UniMod:4)VSENEIGTGGTC(UniMod:4)QWK;GPQVQQPPPSNR;HFEALANR;HLLQAPVDDAQEILHSR;ISGAIGPC(UniMod:4)VSLNSK;KSGYQDMPEYENFR;LWAC(UniMod:4)NFC(UniMod:4)YQR;M(UniMod:35)GFGGTLEIK;M(UniMod:35)VQVHELGC(UniMod:4)EGISK;M(UniMod:35)VVPVAALFTPLK;MGFGGTLEIK;MVQVHELGC(UniMod:4)EGISK;QLQEM(UniMod:35)LGLSK;QLQEMLGLSK;SGYQDM(UniMod:35)PEYENFR;SGYQDMPEYENFR;SSFLQVFNNSPDESSYYR;SWHDIDKDNAK;YIDTEHGGSQAR	29	0.966667	26	45	32	254.89	110672019	0.972071	41	86.161	TRUE	1	0	7.84929e-05	8.70739e-05	1	1	0.29004	0.74912	-0.416731	-1.06321	0.000377182	0.000355038	0.000829031	1	TRUE
Q15437_33	Q15437	SC23B_HUMAN	SEC23B	Protein transport protein Sec23B (SEC23-related protein B)	AESEEGPDVLR;AGYQDMPEYENFK;DPWPVTQGK;ERPDLPPVQYEPVLC(UniMod:4)SRPTC(UniMod:4)K;FGQYNKEDPTSFR;GAIQFVTHYQHSSTQR;HIEAAFDQEAAAVLMAR;HLLQAPLDDAQEILQAR;HYEMLANR;IAGAIGPC(UniMod:4)VSLNVK;KLAVSSAC(UniMod:4);M(UniMod:35)VVPLAC(UniMod:4)LLTPLK;MAFGATLDVK;MVQVHELSC(UniMod:4)EGISK;NWADVQSQLR;PAQPQEHPFASSR;SPFLQVFNNSPDESSYYR;SWHDIEKDNAR;YINTEHGGSQAR	19	AESEEGPDVLR;AGYQDMPEYENFK;DPWPVTQGK;ERPDLPPVQYEPVLC(UniMod:4)SRPTC(UniMod:4)K;FGQYNKEDPTSFR;GAIQFVTHYQHSSTQR;HIEAAFDQEAAAVLMAR;HLLQAPLDDAQEILQAR;HYEMLANR;IAGAIGPC(UniMod:4)VSLNVK;KLAVSSAC(UniMod:4);M(UniMod:35)VVPLAC(UniMod:4)LLTPLK;MAFGATLDVK;MVQVHELSC(UniMod:4)EGISK;NWADVQSQLR;PAQPQEHPFASSR;SPFLQVFNNSPDESSYYR;SWHDIEKDNAR;YINTEHGGSQAR	19	1	26	45	33	227.319	25529580	0.957606	41	86.479	TRUE	1	0	7.84929e-05	8.70739e-05	1	1	0.511796	0.838926	-0.253385	-0.658065	0.558204	0.307829	0.718797	1	TRUE
Q15459_19	Q15459	SF3A1_HUMAN	SF3A1 SAP114	Splicing factor 3A subunit 1 (SF3a120) (Spliceosome-associated protein 114) (SAP 114)	ASKPLPPAPAPDEYLVSPITGEK;DSNSLAYYNMANGAVIHLALK;EAENPREVLDQVC(UniMod:4)YR;EDSAPSKPVVGIIYPPPEVR;EKQSDDEVYAPGLDIESSLK;FNFLNPNDPYHAYYR;GLVPEDDTK;GLVPEDDTKEK;IGEEEIQKPEEK;IHEATGM(UniMod:35)PAGK;IHEATGMPAGK;IRQNEINNPK;KIGEEEIQKPEEK;LKTEDSLMPEEEFLR;LQYEGIFIK;NGPEFEAR;PAGPVQAVPPPPPVPTEPK;QFLTQLM(UniMod:35)QK;QFLTQLMQK;QKLQYEGIFIK;QPTEEEASSKEDSAPSKPVVGIIYPPPEVR;QSDDEVYAPGLDIESSLK;RTDIFGVEETAIGK;RTDIFGVEETAIGKK;TDIFGVEETAIGK;TDIFGVEETAIGKK;TEDSLM(UniMod:35)PEEEFLR;TEDSLMPEEEFLR;TEDSLMPEEEFLRR;TQQAAQANITLQEQIEAIHK;VKIHEATGMPAGK;VM(UniMod:35)QQQQQTTQQQLPQK;VMQQQQQTTQQQLPQK;VQAQVIQETIVPK;VQVPNM(UniMod:35)QDK;VQVPNMQDK;VQVPNMQDKTEWK;VTWDGHSGSM(UniMod:35)AR;VTWDGHSGSMAR	39	ASKPLPPAPAPDEYLVSPITGEK;DSNSLAYYNMANGAVIHLALK;EAENPREVLDQVC(UniMod:4)YR;EDSAPSKPVVGIIYPPPEVR;EKQSDDEVYAPGLDIESSLK;FNFLNPNDPYHAYYR;GLVPEDDTK;GLVPEDDTKEK;IGEEEIQKPEEK;IHEATGM(UniMod:35)PAGK;IHEATGMPAGK;IRQNEINNPK;KIGEEEIQKPEEK;LKTEDSLMPEEEFLR;LQYEGIFIK;NGPEFEAR;PAGPVQAVPPPPPVPTEPK;QFLTQLM(UniMod:35)QK;QFLTQLMQK;QKLQYEGIFIK;QPTEEEASSKEDSAPSKPVVGIIYPPPEVR;QSDDEVYAPGLDIESSLK;RTDIFGVEETAIGK;RTDIFGVEETAIGKK;TDIFGVEETAIGK;TDIFGVEETAIGKK;TEDSLM(UniMod:35)PEEEFLR;TEDSLMPEEEFLR;TEDSLMPEEEFLRR;TQQAAQANITLQEQIEAIHK;VKIHEATGMPAGK;VM(UniMod:35)QQQQQTTQQQLPQK;VMQQQQQTTQQQLPQK;VQAQVIQETIVPK;VQVPNM(UniMod:35)QDK;VQVPNMQDK;VQVPNMQDKTEWK;VTWDGHSGSM(UniMod:35)AR;VTWDGHSGSMAR	39	1	14	35	19	1128.97	75828865	0.966249	41	88.886	TRUE	1	0	7.84929e-05	8.70739e-05	2	2	2.37026e-06	0.316647	-1.65905	-5.22067	2.24963e-180	8.68513e-179	2.02802e-178	1	TRUE
Q15459_9	Q15459	SF3A1_HUMAN	SF3A1 SAP114	Splicing factor 3A subunit 1 (SF3a120) (Spliceosome-associated protein 114) (SAP 114)	ASKPLPPAPAPDEYLVSPITGEK;DSNSLAYYNMANGAVIHLALK;EAENPREVLDQVC(UniMod:4)YR;EDSAPSKPVVGIIYPPPEVR;EKQSDDEVYAPGLDIESSLK;FNFLNPNDPYHAYYR;GLVPEDDTK;GLVPEDDTKEK;IGEEEIQKPEEK;IHEATGM(UniMod:35)PAGK;IHEATGMPAGK;IRQNEINNPK;KIGEEEIQKPEEK;LKTEDSLMPEEEFLR;LQYEGIFIK;NGPEFEAR;PAGPVQAVPPPPPVPTEPK;QFLTQLM(UniMod:35)QK;QFLTQLMQK;QKLQYEGIFIK;QPTEEEASSKEDSAPSKPVVGIIYPPPEVR;QSDDEVYAPGLDIESSLK;RTDIFGVEETAIGK;RTDIFGVEETAIGKK;TDIFGVEETAIGK;TDIFGVEETAIGKK;TEDSLM(UniMod:35)PEEEFLR;TEDSLMPEEEFLR;TEDSLMPEEEFLRR;TQQAAQANITLQEQIEAIHK;VKIHEATGMPAGK;VM(UniMod:35)QQQQQTTQQQLPQK;VMQQQQQTTQQQLPQK;VQAQVIQETIVPK;VQVPNM(UniMod:35)QDK;VQVPNMQDK;VQVPNMQDKTEWK;VTWDGHSGSM(UniMod:35)AR;VTWDGHSGSMAR	39	ASKPLPPAPAPDEYLVSPITGEK;DSNSLAYYNMANGAVIHLALK;EAENPREVLDQVC(UniMod:4)YR;EDSAPSKPVVGIIYPPPEVR;EKQSDDEVYAPGLDIESSLK;FNFLNPNDPYHAYYR;GLVPEDDTK;GLVPEDDTKEK;IGEEEIQKPEEK;IHEATGMPAGK;KIGEEEIQKPEEK;LKTEDSLMPEEEFLR;LQYEGIFIK;NGPEFEAR;PAGPVQAVPPPPPVPTEPK;QFLTQLMQK;QKLQYEGIFIK;QPTEEEASSKEDSAPSKPVVGIIYPPPEVR;QSDDEVYAPGLDIESSLK;RTDIFGVEETAIGK;RTDIFGVEETAIGKK;TDIFGVEETAIGK;TDIFGVEETAIGKK;TEDSLMPEEEFLR;TEDSLMPEEEFLRR;TQQAAQANITLQEQIEAIHK;VKIHEATGMPAGK;VM(UniMod:35)QQQQQTTQQQLPQK;VMQQQQQTTQQQLPQK;VQAQVIQETIVPK;VQVPNM(UniMod:35)QDK;VQVPNMQDK;VQVPNMQDKTEWK;VTWDGHSGSM(UniMod:35)AR;VTWDGHSGSMAR	35	0.897436	1	14	9	3547	39998013	0.825268	41	88.886	TRUE	1	0	7.84929e-05	8.70739e-05	2	2	0.240564	0.728185	-0.457624	-1.17952	3.47973e-07	4.35036e-07	1.01583e-06	2	FALSE
Q15477_28	Q15477	SKIV2_HUMAN	SKIV2L DDX13 SKI2W SKIV2 W	Helicase SKI2W (Ski2) (EC 3.6.4.-) (Helicase-like protein) (HLP)	AHEQALAELTK;AHEQALAELTKR;AQLPVVVFTFSR;DLLPGEYVQMAGR;EVLLENTNLSATTSLSLR;FLLSDQSLLLLPEYHQR;FPAQYLK;GDTVSASPC(UniMod:4)SAPLAR;GLDPTGTVILLC(UniMod:4)K;GPATAEVPYPDDLVGFK;GRC(UniMod:4)DEQASGLTSLDLTTSSEK;GRVPEMADLHR;GYYAAVEAK;HAQTFGAK;HDSVFVAAHTSAGK;HPTTGQILGYK;KLEELIQGAQC(UniMod:4)VHSPR;LAQAHPAGPPTLDPVNDLQLK;LFLPEGPC(UniMod:4)DHTVVK;LQPGDMAAITTK;LVGEPVLGAK;LVLPPPDPLDLPLR;METAATLLR;NQEHHNALGVILQVSSNSTSR;QLPQVLHMSELLNR;SEIHLFLQR;SMLYSGSDVIR;TIYTSPIK;TQGELFLLLDSR;TVVAEYAIALAQK;VFTTLVLC(UniMod:4)DKPLSQDPQDR	31	AHEQALAELTK;AHEQALAELTKR;AQLPVVVFTFSR;DLLPGEYVQMAGR;EVLLENTNLSATTSLSLR;FLLSDQSLLLLPEYHQR;FPAQYLK;GDTVSASPC(UniMod:4)SAPLAR;GLDPTGTVILLC(UniMod:4)K;GPATAEVPYPDDLVGFK;GRC(UniMod:4)DEQASGLTSLDLTTSSEK;GRVPEMADLHR;GYYAAVEAK;HAQTFGAK;HDSVFVAAHTSAGK;HPTTGQILGYK;KLEELIQGAQC(UniMod:4)VHSPR;LAQAHPAGPPTLDPVNDLQLK;LFLPEGPC(UniMod:4)DHTVVK;LQPGDMAAITTK;LVGEPVLGAK;LVLPPPDPLDLPLR;METAATLLR;NQEHHNALGVILQVSSNSTSR;QLPQVLHMSELLNR;SEIHLFLQR;SMLYSGSDVIR;TIYTSPIK;TQGELFLLLDSR;TVVAEYAIALAQK;VFTTLVLC(UniMod:4)DKPLSQDPQDR	31	1	22	35	28	402.925	37829023	0.973981	37	137.755	TRUE	1	0	7.84929e-05	8.70739e-05	2	2	0.0268504	0.549845	-0.862903	-2.26827	6.7175e-33	2.89117e-32	6.75103e-32	1	TRUE
Q15477_7	Q15477	SKIV2_HUMAN	SKIV2L DDX13 SKI2W SKIV2 W	Helicase SKI2W (Ski2) (EC 3.6.4.-) (Helicase-like protein) (HLP)	AHEQALAELTK;AHEQALAELTKR;AQLPVVVFTFSR;DLLPGEYVQMAGR;EVLLENTNLSATTSLSLR;FLLSDQSLLLLPEYHQR;FPAQYLK;GDTVSASPC(UniMod:4)SAPLAR;GLDPTGTVILLC(UniMod:4)K;GPATAEVPYPDDLVGFK;GRC(UniMod:4)DEQASGLTSLDLTTSSEK;GRVPEMADLHR;GYYAAVEAK;HAQTFGAK;HDSVFVAAHTSAGK;HPTTGQILGYK;KLEELIQGAQC(UniMod:4)VHSPR;LAQAHPAGPPTLDPVNDLQLK;LFLPEGPC(UniMod:4)DHTVVK;LQPGDMAAITTK;LVGEPVLGAK;LVLPPPDPLDLPLR;METAATLLR;NQEHHNALGVILQVSSNSTSR;QLPQVLHMSELLNR;SEIHLFLQR;SMLYSGSDVIR;TIYTSPIK;TQGELFLLLDSR;TVVAEYAIALAQK;VFTTLVLC(UniMod:4)DKPLSQDPQDR	31	DLLPGEYVQMAGR;GLDPTGTVILLC(UniMod:4)K;GYYAAVEAK;LAQAHPAGPPTLDPVNDLQLK;LFLPEGPC(UniMod:4)DHTVVK;LQPGDMAAITTK;LVLPPPDPLDLPLR;TQGELFLLLDSR	8	0.258064	1	22	7	4459.61	9921829	0.828129	37	137.755	TRUE	0.752038	0	0.0412873	0.0339714	2	2	0.0215466	1.24382	0.314775	2.35535	7.36507e-11	1.20729e-10	2.81908e-10	2	FALSE
Q15526_13	Q15526	SURF1_HUMAN	SURF1 SURF-1	Surfeit locus protein 1	ITGAEPIFIDANFQSTVPGGPIGGQTR;LNLIAELESR;NLEYRPVK;QPFVPENNPER;VLAEPVPLPADPM(UniMod:35)ELK;VLAEPVPLPADPMELK	6	ITGAEPIFIDANFQSTVPGGPIGGQTR;LNLIAELESR;QPFVPENNPER;VLAEPVPLPADPM(UniMod:35)ELK	4	0.666667	1	47	13	2243.83	7562933	0.947174	50	33.331	TRUE	0.99864	0	7.84929e-05	8.70739e-05	2	2	0.0009263	1.81408	0.810378	3.38576	1.47996e-12	2.71887e-12	6.34869e-12	1	TRUE
Q15526_9	Q15526	SURF1_HUMAN	SURF1 SURF-1	Surfeit locus protein 1	ITGAEPIFIDANFQSTVPGGPIGGQTR;LNLIAELESR;NLEYRPVK;QPFVPENNPER;VLAEPVPLPADPM(UniMod:35)ELK;VLAEPVPLPADPMELK	6	QPFVPENNPER;VLAEPVPLPADPMELK	2	0.333333	1	41	9	3547	5408825	0.983641	50	33.331	TRUE	0.920838	0	0.00989011	0.0089354	2	2	0.35188	1.18545	0.235523	1.67262	0.25943	0.156753	0.366026	2	FALSE
Q15527_40	Q15527	SURF2_HUMAN	SURF2	Surfeit locus protein 2 (Surf-2)	ASPAFDYAEFEPHIVPSTK;C(UniMod:4)ILTGHELPC(UniMod:4)R;C(UniMod:4)PEHVLR;LPELQVYTR;QGVEYVPAC(UniMod:4)LVHR	5	ASPAFDYAEFEPHIVPSTK;C(UniMod:4)ILTGHELPC(UniMod:4)R;C(UniMod:4)PEHVLR;LPELQVYTR;QGVEYVPAC(UniMod:4)LVHR	5	1	35	45	40	102.003	7664236	0.989177	51	29.648	TRUE	1	0	7.84929e-05	8.70739e-05	1	1	0.683965	0.859808	-0.217914	-0.408948	0.891936	0.428256	1	1	TRUE
Q15554_20	Q15554	TERF2_HUMAN	TERF2 TRBF2 TRF2	Telomeric repeat-binding factor 2 (TTAGGG repeat-binding factor 2) (Telomeric DNA-binding protein)	DIMQALLVRPLGK;FLESHLDDAEPYLLTMAK;KDENESSAPADGEGGSELQPK;LRNDLLNIIR;NDLLNIIR;NLAHPVIQNFSYETFQQK;NPPTTIGMMTLK;TEFTLTEAVVESSR;TLSGAQDSEAAFAK;YGEGNWAAISK	10	DIMQALLVRPLGK;FLESHLDDAEPYLLTMAK;KDENESSAPADGEGGSELQPK;LRNDLLNIIR;NDLLNIIR;NLAHPVIQNFSYETFQQK;NPPTTIGMMTLK;TEFTLTEAVVESSR;TLSGAQDSEAAFAK;YGEGNWAAISK	10	1	11	28	20	1006.85	2917196	0.913203	45	59.594	TRUE	1	0	7.84929e-05	8.70739e-05	2	2	0.0146114	0.673038	-0.571241	-2.52805	0.000138004	0.000136092	0.000317783	2	FALSE
Q15554_4	Q15554	TERF2_HUMAN	TERF2 TRBF2 TRF2	Telomeric repeat-binding factor 2 (TTAGGG repeat-binding factor 2) (Telomeric DNA-binding protein)	DIMQALLVRPLGK;FLESHLDDAEPYLLTMAK;KDENESSAPADGEGGSELQPK;LRNDLLNIIR;NDLLNIIR;NLAHPVIQNFSYETFQQK;NPPTTIGMMTLK;TEFTLTEAVVESSR;TLSGAQDSEAAFAK;YGEGNWAAISK	10	DIMQALLVRPLGK;LRNDLLNIIR	2	0.2	1	12	4	6287.1	347277	0.984476	45	59.594	TRUE	0.868654	0	0.0184458	0.0159908	2	2	1.06236e-08	0.0610792	-4.13213	-6.80122	3.40495e-79	4.49361e-78	1.04928e-77	1	TRUE
Q15555_37	Q15555	MARE2_HUMAN	MAPRE2 RP1	Microtubule-associated protein RP/EB family member 2 (APC-binding protein EB2) (End-binding protein 2) (EB2)	EIELLC(UniMod:4)QEHGQENDDLVQR;FYDANYDGK;FYDANYDGKEYDPVEAR;LALEGVEK;LREIELLC(UniMod:4)QEHGQENDDLVQR;QGQDAIPPPDPGEQIFNLPK;SDKDLETQVIQLNEQVHSLK;SSPAAKPGSTPSRPSSAK	8	EIELLC(UniMod:4)QEHGQENDDLVQR;FYDANYDGK;FYDANYDGKEYDPVEAR;LALEGVEK;LREIELLC(UniMod:4)QEHGQENDDLVQR;QGQDAIPPPDPGEQIFNLPK;SDKDLETQVIQLNEQVHSLK	7	0.875	31	43	37	143.802	12698461	0.920133	49	37.031	TRUE	0.999998	0	7.84929e-05	8.70739e-05	1	1	0.173165	0.66684	-0.584588	-1.37724	0.00221397	0.00189003	0.00441332	1	TRUE
Q15582_43	Q15582	BGH3_HUMAN	TGFBI BIGH3	Transforming growth factor-beta-induced protein ig-h3 (Beta ig-h3) (Kerato-epithelin) (RGD-containing collagen-associated protein) (RGD-CAP)	DGTPPIDAHTR;EGVYTVFAPTNEAFR;GDELADSALEIFK;ILGDPEALR;SLQGDKLEVSLK;STVISYEC(UniMod:4)C(UniMod:4)PGYEK;VLTDELK	7	DGTPPIDAHTR;EGVYTVFAPTNEAFR;GDELADSALEIFK;STVISYEC(UniMod:4)C(UniMod:4)PGYEK;VLTDELK	5	0.714286	39	51	43	72.353	5680503	0.905687	43	74.681	FALSE	0.998985	0	7.84929e-05	8.70739e-05	2	1	6.73733e-08	0.0160338	-5.96274	-6.80767	8.67702e-38	4.40089e-37	1.02763e-36	2	FALSE
Q15582_36	Q15582	BGH3_HUMAN	TGFBI BIGH3	Transforming growth factor-beta-induced protein ig-h3 (Beta ig-h3) (Kerato-epithelin) (RGD-containing collagen-associated protein) (RGD-CAP)	DGTPPIDAHTR;EGVYTVFAPTNEAFR;GDELADSALEIFK;ILGDPEALR;SLQGDKLEVSLK;STVISYEC(UniMod:4)C(UniMod:4)PGYEK;VLTDELK	7	DGTPPIDAHTR;EGVYTVFAPTNEAFR;GDELADSALEIFK;ILGDPEALR;STVISYEC(UniMod:4)C(UniMod:4)PGYEK	5	0.714286	28	39	36	161.244	3594901	0.915141	43	74.681	TRUE	0.999324	0	7.84929e-05	8.70739e-05	2	1	4.80626e-08	0.0159348	-5.97167	-6.78535	1.35403e-38	7.07559e-38	1.65219e-37	1	TRUE
Q15599_6	Q15599	NHRF2_HUMAN	SLC9A3R2 NHERF2	Na(+)/H(+) exchange regulatory cofactor NHE-RF2 (NHERF-2) (NHE3 kinase A regulatory protein E3KARP) (SRY-interacting protein 1) (SIP-1) (Sodium-hydrogen exchanger regulatory factor 2) (Solute carrier family 9 isoform A3 regulatory factor 2) (Tyrosine kinase activator protein 1) (TKA-1)	HAEVVASIK;LIEVNGQNVEGLR;LLVVDPETDEHFKR;LLVVDQETDEELR;LVEVNGVNVEGETHHQVVQR;QLTC(UniMod:4)TEEMAQR;RVEPGSPAEAAALR;VEPGSPAEAAALR	8	HAEVVASIK;LIEVNGQNVEGLR;LLVVDPETDEHFKR;LLVVDQETDEELR;LVEVNGVNVEGETHHQVVQR;QLTC(UniMod:4)TEEMAQR;RVEPGSPAEAAALR;VEPGSPAEAAALR	8	1	1	16	6	5000.51	6942753	0.88528	49	37.414	TRUE	1	0	7.84929e-05	8.70739e-05	1	1	0.472614	0.851983	-0.231163	-0.721252	0.411885	0.236442	0.552105	1	TRUE
Q15628_47	Q15628	TRADD_HUMAN	TRADD	Tumor necrosis factor receptor type 1-associated DEATH domain protein (TNFR1-associated DEATH domain protein) (TNFRSF1A-associated via death domain)	ALQAALAESGGSPDVLQMLK;C(UniMod:4)LSC(UniMod:4)ILAQQPDR;EGLYEQAFQLLR;LDALLADEER;LRDEELAELEDALR;SDPQLIVQLR	6	ALQAALAESGGSPDVLQMLK;C(UniMod:4)LSC(UniMod:4)ILAQQPDR;EGLYEQAFQLLR;LDALLADEER;LRDEELAELEDALR;SDPQLIVQLR	6	1	42	51	47	45.771	2648286	0.931788	50	34.247	FALSE	0.999999	0	7.84929e-05	8.70739e-05	1	1	0.365767	0.707036	-0.502534	-0.922332	0.166652	0.105114	0.245447	1	TRUE
Q15629_4	Q15629	TRAM1_HUMAN	TRAM1 TRAM	Translocating chain-associated membrane protein 1	AENQKLDFSTGNFNVLAVR;EHSAFQAPAVK;FINFQLR;GTENGVNGTLTSNVADSPR;KGTENGVNGTLTSNVADSPR;LDFSTGNFNVLAVR	6	AENQKLDFSTGNFNVLAVR;EHSAFQAPAVK;FINFQLR;GTENGVNGTLTSNVADSPR;KGTENGVNGTLTSNVADSPR;LDFSTGNFNVLAVR	6	1	1	33	4	6287.1	10999074	0.947969	48	43.072	TRUE	1	0	7.84929e-05	8.70739e-05	1	1	0.881171	0.974222	-0.0384838	-0.152784	0.999524	0.428256	1	1	TRUE
Q15631_36	Q15631	TSN_HUMAN	TSN	Translin (EC 3.1.-.-) (Component 3 of promoter of RISC) (C3PO)	EAVTEILGIEPDR;EAVTEILGIEPDREK;EHFGTVK;EILTLLQGVHQGAGFQDIPK;EILTLLQGVHQGAGFQDIPKR;ETAAAC(UniMod:4)VEK;FPAEQYYR;GFNKETAAAC(UniMod:4)VEK;KVEEVVYDLSIR;KVVQSLEQTAR;LSVNSVTAGDYSR;PLHISTFINELDSGFR;THLTSLK;TKFPAEQYYR;VEEVVYDLSIR;VVQSLEQTAR;YDGLKYDVK	17	EAVTEILGIEPDR;EAVTEILGIEPDREK;EHFGTVK;EILTLLQGVHQGAGFQDIPK;EILTLLQGVHQGAGFQDIPKR;ETAAAC(UniMod:4)VEK;FPAEQYYR;GFNKETAAAC(UniMod:4)VEK;KVEEVVYDLSIR;KVVQSLEQTAR;LSVNSVTAGDYSR;PLHISTFINELDSGFR;THLTSLK;TKFPAEQYYR;VEEVVYDLSIR;VVQSLEQTAR;YDGLKYDVK	17	1	31	41	36	161.244	115521562	0.991659	52	26.183	TRUE	1	0	7.84929e-05	8.70739e-05	1	1	0.376374	0.754127	-0.40712	-0.891416	0.070056	0.04745	0.110798	1	TRUE
Q15637_32	Q15637	SF01_HUMAN	SF1 ZFM1 ZNF162	Splicing factor 1 (Mammalian branch point-binding protein) (BBP) (mBBP) (Transcription factor ZFM1) (Zinc finger gene in MEN1 locus) (Zinc finger protein 162)	AYIVQLQIEDLTR;C(UniMod:4)GGAGHIASDC(UniMod:4)K;FQRPGDPQSAQDK;HNLITEMVALNPDFKPPADYKPPATR;ILRPWQSSETR;NIEKEC(UniMod:4)NAK;QGIETPEDQNDLR;QGIETPEDQNDLRK;SITNTTVC(UniMod:4)TK;TVIPGM(UniMod:35)PTVIPPGLTR;TVIPGMPTVIPPGLTR;WNQDTM(UniMod:35)EQK;WNQDTMEQK	13	AYIVQLQIEDLTR;C(UniMod:4)GGAGHIASDC(UniMod:4)K;FQRPGDPQSAQDK;HNLITEMVALNPDFKPPADYKPPATR;ILRPWQSSETR;NIEKEC(UniMod:4)NAK;QGIETPEDQNDLR;QGIETPEDQNDLRK;SITNTTVC(UniMod:4)TK;TVIPGM(UniMod:35)PTVIPPGLTR;TVIPGMPTVIPPGLTR;WNQDTMEQK	12	0.923077	18	37	32	254.89	49204820	0.960144	44	68.33	TRUE	1	0	7.84929e-05	8.70739e-05	1	1	0.0976608	0.673557	-0.57013	-1.67181	2.10363e-07	2.68048e-07	6.25907e-07	1	TRUE
Q15642_30	Q15642	CIP4_HUMAN	TRIP10 CIP4 STOT STP	Cdc42-interacting protein 4 (Protein Felic) (Salt tolerant protein) (hSTP) (Thyroid receptor-interacting protein 10) (TR-interacting protein 10) (TRIP-10)	AAQTAERLDQDINATK;APSDSSLGTPSDGRPELR;AQQQLENGFK;EGGEGYVPTSYLR;ELVAENLSVR;ERTEVEQAYAK;HARPPDPPASAPPDSSSNSASQDTK;HTQWGLDLLDR;KEGGEGYVPTSYLR;LDQDINATK;LQQQLEER;NDSHVLIELHK;NEYAAQLQR;RAQQQLENGFK;RKEGGEGYVPTSYLR;RLQQQLEER;SGFARPGDVEFEDFSQPM(UniMod:35)NR;SGFARPGDVEFEDFSQPMNR;SHMAEESKNEYAAQLQR;TEVEQAYAK;TPQM(UniMod:35)GDPASLEPQIAETLSNIER;TPQMGDPASLEPQIAETLSNIER;VAANAVDPK;VC(UniMod:4)LELTK;YEAWLAEAESR	25	AAQTAERLDQDINATK;APSDSSLGTPSDGRPELR;AQQQLENGFK;EGGEGYVPTSYLR;ELVAENLSVR;ERTEVEQAYAK;HARPPDPPASAPPDSSSNSASQDTK;HTQWGLDLLDR;KEGGEGYVPTSYLR;LDQDINATK;LQQQLEER;NDSHVLIELHK;NEYAAQLQR;RAQQQLENGFK;RKEGGEGYVPTSYLR;RLQQQLEER;SGFARPGDVEFEDFSQPM(UniMod:35)NR;SGFARPGDVEFEDFSQPMNR;SHMAEESKNEYAAQLQR;TEVEQAYAK;TPQM(UniMod:35)GDPASLEPQIAETLSNIER;TPQMGDPASLEPQIAETLSNIER;VAANAVDPK;VC(UniMod:4)LELTK;YEAWLAEAESR	25	1	24	35	30	320.471	30216090	0.971528	44	68.352	TRUE	1	0	7.84929e-05	8.70739e-05	1	1	0.548075	0.838369	-0.254343	-0.603661	0.753289	0.39332	0.918423	1	TRUE
Q15645_47	Q15645	PCH2_HUMAN	TRIP13 PCH2	Pachytene checkpoint protein 2 homolog (Human papillomavirus type 16 E1 protein-binding protein) (16E1-BP) (HPV16 E1 protein-binding protein) (Thyroid hormone receptor interactor 13) (Thyroid receptor-interacting protein 13) (TR-interacting protein 13) (TRIP-13)	AGTEPSDAIR;C(UniMod:4)QIIYPR;ELEMIGFIENNVSK;HSNVVILTTSNITEK;IDVAFVDR;IYLSC(UniMod:4)LEELMK;KEDINLSVR;LSLLLNDISR;NVNSNLITWNR;NVQSVSIIDTELK;QALPC(UniMod:4)VAESPTVHVEVHQR;QYIGPPSAAAIFK;VVLLHGPPGTGK;VVNAVLTQIDQIK;VVNAVLTQIDQIKR;YGQLIEINSHSLFSK	16	AGTEPSDAIR;C(UniMod:4)QIIYPR;ELEMIGFIENNVSK;HSNVVILTTSNITEK;IDVAFVDR;IYLSC(UniMod:4)LEELMK;KEDINLSVR;LSLLLNDISR;NVNSNLITWNR;NVQSVSIIDTELK;QALPC(UniMod:4)VAESPTVHVEVHQR;QYIGPPSAAAIFK;VVLLHGPPGTGK;VVNAVLTQIDQIK;VVNAVLTQIDQIKR;YGQLIEINSHSLFSK	16	1	42	52	47	45.771	60683014	0.956992	46	48.551	FALSE	1	0	7.84929e-05	8.70739e-05	3	1	0.11375	0.835562	-0.25918	-1.60373	2.03109e-05	2.16918e-05	5.06515e-05	1	TRUE
Q15645_7	Q15645	PCH2_HUMAN	TRIP13 PCH2	Pachytene checkpoint protein 2 homolog (Human papillomavirus type 16 E1 protein-binding protein) (16E1-BP) (HPV16 E1 protein-binding protein) (Thyroid hormone receptor interactor 13) (Thyroid receptor-interacting protein 13) (TR-interacting protein 13) (TRIP-13)	AGTEPSDAIR;C(UniMod:4)QIIYPR;ELEMIGFIENNVSK;HSNVVILTTSNITEK;IDVAFVDR;IYLSC(UniMod:4)LEELMK;KEDINLSVR;LSLLLNDISR;NVNSNLITWNR;NVQSVSIIDTELK;QALPC(UniMod:4)VAESPTVHVEVHQR;QYIGPPSAAAIFK;VVLLHGPPGTGK;VVNAVLTQIDQIK;VVNAVLTQIDQIKR;YGQLIEINSHSLFSK	16	AGTEPSDAIR;C(UniMod:4)QIIYPR;ELEMIGFIENNVSK;IDVAFVDR;KEDINLSVR;LSLLLNDISR;NVQSVSIIDTELK;QYIGPPSAAAIFK;VVNAVLTQIDQIKR	9	0.5625	1	11	7	4459.61	36232982	0.976699	46	48.551	TRUE	1	0	7.84929e-05	8.70739e-05	3	2	0.501201	0.807543	-0.308398	-0.677178	0.505461	0.283183	0.661248	2	FALSE
Q15645_13	Q15645	PCH2_HUMAN	TRIP13 PCH2	Pachytene checkpoint protein 2 homolog (Human papillomavirus type 16 E1 protein-binding protein) (16E1-BP) (HPV16 E1 protein-binding protein) (Thyroid hormone receptor interactor 13) (Thyroid receptor-interacting protein 13) (TR-interacting protein 13) (TRIP-13)	AGTEPSDAIR;C(UniMod:4)QIIYPR;ELEMIGFIENNVSK;HSNVVILTTSNITEK;IDVAFVDR;IYLSC(UniMod:4)LEELMK;KEDINLSVR;LSLLLNDISR;NVNSNLITWNR;NVQSVSIIDTELK;QALPC(UniMod:4)VAESPTVHVEVHQR;QYIGPPSAAAIFK;VVLLHGPPGTGK;VVNAVLTQIDQIK;VVNAVLTQIDQIKR;YGQLIEINSHSLFSK	16	HSNVVILTTSNITEK;IDVAFVDR;LSLLLNDISR;VVNAVLTQIDQIKR	4	0.25	10	26	13	2243.83	36394571	0.977082	46	48.551	TRUE	0.995546	0	0.000235479	0.000256789	3	2	0.564432	0.944449	-0.0825543	-0.611673	0.64714	0.347723	0.81195	3	FALSE
Q15648_6	Q15648	MED1_HUMAN	MED1 ARC205 CRSP1 CRSP200 DRIP205 DRIP230 PBP PPARBP PPARGBP RB18A TRAP220 TRIP2	Mediator of RNA polymerase II transcription subunit 1 (Activator-recruited cofactor 205 kDa component) (ARC205) (Mediator complex subunit 1) (Peroxisome proliferator-activated receptor-binding protein) (PBP) (PPAR-binding protein) (Thyroid hormone receptor-associated protein complex 220 kDa component) (Trap220) (Thyroid receptor-interacting protein 2) (TR-interacting protein 2) (TRIP-2) (Vitamin D receptor-interacting protein complex component DRIP205) (p53 regulatory protein RB18A)	FPQPIPVSR;GLVNLYNLPGDNK;VPLILNLIR	3	FPQPIPVSR;VPLILNLIR	2	0.666667	1	13	6	5000.51	555532	0.923893	36	168.478	TRUE	0.853578	0	0.0212716	0.0182566	1	1	0.000227599	0.245089	-2.03275	-4.15042	4.24442e-09	6.11979e-09	1.429e-08	1	TRUE
Q15650_24	Q15650	TRIP4_HUMAN	TRIP4	Activating signal cointegrator 1 (ASC-1) (Thyroid receptor-interacting protein 4) (TR-interacting protein 4) (TRIP-4)	GQFIEELITK;KPSPQEVSELQATYR;LAVLLPGR;LMSGVENSGK;SSGFGLEFNSFQHQLR	5	GQFIEELITK;KPSPQEVSELQATYR;LAVLLPGR;LMSGVENSGK;SSGFGLEFNSFQHQLR	5	1	16	33	24	636.935	1913995	0.935869	44	66.146	TRUE	0.999983	0	7.84929e-05	8.70739e-05	1	1	0.00635862	0.621576	-0.685998	-2.79494	1.94824e-10	3.10885e-10	7.25933e-10	1	TRUE
Q15653_25	Q15653	IKBB_HUMAN	NFKBIB IKBB TRIP9	NF-kappa-B inhibitor beta (NF-kappa-BIB) (I-kappa-B-beta) (IkB-B) (IkB-beta) (IkappaBbeta) (Thyroid receptor-interacting protein 9) (TR-interacting protein 9) (TRIP-9)	DAGADLDKPEPTC(UniMod:4)GR;EAPDTYLAQGPDR;LYAAGAGLC(UniMod:4)VAER	3	DAGADLDKPEPTC(UniMod:4)GR;EAPDTYLAQGPDR;LYAAGAGLC(UniMod:4)VAER	3	1	16	36	25	568.038	2347423	0.87766	49	37.771	TRUE	0.985033	0	0.00117739	0.00119828	1	1	0.330979	0.85461	-0.226661	-0.976198	0.1868	0.116628	0.272332	1	TRUE
Q15654_40	Q15654	TRIP6_HUMAN	TRIP6 OIP1	Thyroid receptor-interacting protein 6 (TR-interacting protein 6) (TRIP-6) (Opa-interacting protein 1) (OIP-1) (Zyxin-related protein 1) (ZRP-1)	AYC(UniMod:4)EGC(UniMod:4)YVATLEK;AYHPGC(UniMod:4)FTC(UniMod:4)VVC(UniMod:4)HR;C(UniMod:4)ATC(UniMod:4)SQPILDR;C(UniMod:4)EEC(UniMod:4)GLLLSSEGEC(UniMod:4)QGC(UniMod:4)YPLDGHILC(UniMod:4)K;C(UniMod:4)SVC(UniMod:4)GGAIMPEPGQEETVR;GASQASGPLPGPHFPLPGR;GEVWGPGYR;GGEHGPQVPLSQPPEDELDR;GLDGIPFTVDATSQIHC(UniMod:4)IEDFHR;GLDGIPFTVDATSQIHC(UniMod:4)IEDFHRK;GPAWVGSHGVLQHTQGLPADR;GQHFYAVER;GTPGPPPAHGAALQPHPR;IQELSATVTTDC(UniMod:4);QAYEPPPPPAYR;RAYC(UniMod:4)EGC(UniMod:4)YVATLEK;SFHIGC(UniMod:4)YK;VFHVGC(UniMod:4)FVC(UniMod:4)STC(UniMod:4)R;VNFC(UniMod:4)PLPSEQC(UniMod:4)YQAPGGPEDR	19	AYC(UniMod:4)EGC(UniMod:4)YVATLEK;AYHPGC(UniMod:4)FTC(UniMod:4)VVC(UniMod:4)HR;C(UniMod:4)ATC(UniMod:4)SQPILDR;C(UniMod:4)EEC(UniMod:4)GLLLSSEGEC(UniMod:4)QGC(UniMod:4)YPLDGHILC(UniMod:4)K;C(UniMod:4)SVC(UniMod:4)GGAIMPEPGQEETVR;GASQASGPLPGPHFPLPGR;GEVWGPGYR;GGEHGPQVPLSQPPEDELDR;GLDGIPFTVDATSQIHC(UniMod:4)IEDFHR;GLDGIPFTVDATSQIHC(UniMod:4)IEDFHRK;GPAWVGSHGVLQHTQGLPADR;GQHFYAVER;GTPGPPPAHGAALQPHPR;IQELSATVTTDC(UniMod:4);QAYEPPPPPAYR;RAYC(UniMod:4)EGC(UniMod:4)YVATLEK;SFHIGC(UniMod:4)YK;VFHVGC(UniMod:4)FVC(UniMod:4)STC(UniMod:4)R;VNFC(UniMod:4)PLPSEQC(UniMod:4)YQAPGGPEDR	19	1	35	50	40	102.003	32544273	0.946587	46	50.288	TRUE	1	0	7.84929e-05	8.70739e-05	2	2	0.409492	0.846324	-0.240717	-0.829785	0.128688	0.0831972	0.19427	1	TRUE
Q15654_32	Q15654	TRIP6_HUMAN	TRIP6 OIP1	Thyroid receptor-interacting protein 6 (TR-interacting protein 6) (TRIP-6) (Opa-interacting protein 1) (OIP-1) (Zyxin-related protein 1) (ZRP-1)	AYC(UniMod:4)EGC(UniMod:4)YVATLEK;AYHPGC(UniMod:4)FTC(UniMod:4)VVC(UniMod:4)HR;C(UniMod:4)ATC(UniMod:4)SQPILDR;C(UniMod:4)EEC(UniMod:4)GLLLSSEGEC(UniMod:4)QGC(UniMod:4)YPLDGHILC(UniMod:4)K;C(UniMod:4)SVC(UniMod:4)GGAIMPEPGQEETVR;GASQASGPLPGPHFPLPGR;GEVWGPGYR;GGEHGPQVPLSQPPEDELDR;GLDGIPFTVDATSQIHC(UniMod:4)IEDFHR;GLDGIPFTVDATSQIHC(UniMod:4)IEDFHRK;GPAWVGSHGVLQHTQGLPADR;GQHFYAVER;GTPGPPPAHGAALQPHPR;IQELSATVTTDC(UniMod:4);QAYEPPPPPAYR;RAYC(UniMod:4)EGC(UniMod:4)YVATLEK;SFHIGC(UniMod:4)YK;VFHVGC(UniMod:4)FVC(UniMod:4)STC(UniMod:4)R;VNFC(UniMod:4)PLPSEQC(UniMod:4)YQAPGGPEDR	19	AYC(UniMod:4)EGC(UniMod:4)YVATLEK;AYHPGC(UniMod:4)FTC(UniMod:4)VVC(UniMod:4)HR;C(UniMod:4)ATC(UniMod:4)SQPILDR;C(UniMod:4)EEC(UniMod:4)GLLLSSEGEC(UniMod:4)QGC(UniMod:4)YPLDGHILC(UniMod:4)K;C(UniMod:4)SVC(UniMod:4)GGAIMPEPGQEETVR;GASQASGPLPGPHFPLPGR;GEVWGPGYR;GGEHGPQVPLSQPPEDELDR;GLDGIPFTVDATSQIHC(UniMod:4)IEDFHR;GLDGIPFTVDATSQIHC(UniMod:4)IEDFHRK;GPAWVGSHGVLQHTQGLPADR;GQHFYAVER;GTPGPPPAHGAALQPHPR;IQELSATVTTDC(UniMod:4);QAYEPPPPPAYR;RAYC(UniMod:4)EGC(UniMod:4)YVATLEK;SFHIGC(UniMod:4)YK;VFHVGC(UniMod:4)FVC(UniMod:4)STC(UniMod:4)R;VNFC(UniMod:4)PLPSEQC(UniMod:4)YQAPGGPEDR	19	1	23	35	32	254.89	3105514	0.275238	46	50.288	TRUE	0.996955	0	7.84929e-05	8.70739e-05	2	2	0.784746	1.07702	0.107052	0.273927	0.999949	0.428256	1	2	FALSE
Q15691_41	Q15691	MARE1_HUMAN	MAPRE1	Microtubule-associated protein RP/EB family member 1 (APC-binding protein EB1) (End-binding protein 1) (EB1)	FFDANYDGKDYDPVAAR;HDM(UniMod:35)LAWINESLQLNLTK;HDMLAWINESLQLNLTK;KFFDANYDGKDYDPVAAR;KNPGVGNGDDEAAELM(UniMod:35)QQVNVLK;KNPGVGNGDDEAAELMQQVNVLK;KPLTSSSAAPQRPISTQR;LEHEYIQNFK;LTVEDLEK;LTVEDLEKER;NIELIC(UniMod:4)QENEGENDPVLQR;NPGVGNGDDEAAELMQQVNVLK;QGQETAVAPSLVAPALNKPK	13	FFDANYDGKDYDPVAAR;HDM(UniMod:35)LAWINESLQLNLTK;HDMLAWINESLQLNLTK;KFFDANYDGKDYDPVAAR;KNPGVGNGDDEAAELM(UniMod:35)QQVNVLK;KNPGVGNGDDEAAELMQQVNVLK;KPLTSSSAAPQRPISTQR;LEHEYIQNFK;LTVEDLEK;LTVEDLEKER;NIELIC(UniMod:4)QENEGENDPVLQR;NPGVGNGDDEAAELMQQVNVLK;QGQETAVAPSLVAPALNKPK	13	1	36	46	41	90.969	133670349	0.980104	51	29.999	TRUE	1	0	7.84929e-05	8.70739e-05	3	2	0.169824	0.724945	-0.464057	-1.39209	4.84557e-05	4.98167e-05	0.000116325	1	TRUE
Q15691_33	Q15691	MARE1_HUMAN	MAPRE1	Microtubule-associated protein RP/EB family member 1 (APC-binding protein EB1) (End-binding protein 1) (EB1)	FFDANYDGKDYDPVAAR;HDM(UniMod:35)LAWINESLQLNLTK;HDMLAWINESLQLNLTK;KFFDANYDGKDYDPVAAR;KNPGVGNGDDEAAELM(UniMod:35)QQVNVLK;KNPGVGNGDDEAAELMQQVNVLK;KPLTSSSAAPQRPISTQR;LEHEYIQNFK;LTVEDLEK;LTVEDLEKER;NIELIC(UniMod:4)QENEGENDPVLQR;NPGVGNGDDEAAELMQQVNVLK;QGQETAVAPSLVAPALNKPK	13	FFDANYDGKDYDPVAAR;HDM(UniMod:35)LAWINESLQLNLTK;HDMLAWINESLQLNLTK;KFFDANYDGKDYDPVAAR;KNPGVGNGDDEAAELM(UniMod:35)QQVNVLK;KNPGVGNGDDEAAELMQQVNVLK;KPLTSSSAAPQRPISTQR;LEHEYIQNFK;LTVEDLEK;LTVEDLEKER;NIELIC(UniMod:4)QENEGENDPVLQR;NPGVGNGDDEAAELMQQVNVLK;QGQETAVAPSLVAPALNKPK	13	1	28	36	33	227.319	3625209	0.460769	51	29.999	TRUE	0.999396	0	7.84929e-05	8.70739e-05	3	2	0.851411	0.946296	-0.0796358	-0.188087	0.999989	0.428256	1	2.5	FALSE
Q15691_53	Q15691	MARE1_HUMAN	MAPRE1	Microtubule-associated protein RP/EB family member 1 (APC-binding protein EB1) (End-binding protein 1) (EB1)	FFDANYDGKDYDPVAAR;HDM(UniMod:35)LAWINESLQLNLTK;HDMLAWINESLQLNLTK;KFFDANYDGKDYDPVAAR;KNPGVGNGDDEAAELM(UniMod:35)QQVNVLK;KNPGVGNGDDEAAELMQQVNVLK;KPLTSSSAAPQRPISTQR;LEHEYIQNFK;LTVEDLEK;LTVEDLEKER;NIELIC(UniMod:4)QENEGENDPVLQR;NPGVGNGDDEAAELMQQVNVLK;QGQETAVAPSLVAPALNKPK	13	FFDANYDGKDYDPVAAR;HDM(UniMod:35)LAWINESLQLNLTK;HDMLAWINESLQLNLTK;KFFDANYDGKDYDPVAAR;KNPGVGNGDDEAAELM(UniMod:35)QQVNVLK;KNPGVGNGDDEAAELMQQVNVLK;KPLTSSSAAPQRPISTQR;LEHEYIQNFK;LTVEDLEK;LTVEDLEKER;NIELIC(UniMod:4)QENEGENDPVLQR;NPGVGNGDDEAAELMQQVNVLK;QGQETAVAPSLVAPALNKPK	13	1	49	61	53	23.029	7599779	0.101828	51	29.999	FALSE	0.724379	0	0.0463108	0.0377504	3	1	0.656688	0.921443	-0.118033	-0.446247	0.951073	0.428256	1	2.5	FALSE
Q15717_52	Q15717	ELAV1_HUMAN	ELAVL1 HUR	ELAV-like protein 1 (Hu-antigen R) (HuR)	DANLYISGLPR;DKVAGHSLGYGFVNYVTAK;FAANPNQNK;NVALLSQLYHSPAR;SEAEEAITSFNGHKPPGSSEPITVK;SLFSSIGEVESAK;TNLIVNYLPQNMTQDELR;VAGHSLGYGFVNYVTAK;VLVDQTTGLSR;VSYARPSSEVIK	10	DANLYISGLPR;DKVAGHSLGYGFVNYVTAK;FAANPNQNK;NVALLSQLYHSPAR;SLFSSIGEVESAK;TNLIVNYLPQNMTQDELR;VAGHSLGYGFVNYVTAK;VLVDQTTGLSR	8	0.8	44	65	52	25.823	3503024	0.872689	49	36.092	FALSE	0.999985	0	7.84929e-05	8.70739e-05	1	1	2.48701e-06	0.183655	-2.47634	-5.14101	2.88449e-44	1.71917e-43	4.01436e-43	1	TRUE
Q15738_12	Q15738	NSDHL_HUMAN	NSDHL H105E3	Sterol-4-alpha-carboxylate 3-dehydrogenase, decarboxylating (EC 1.1.1.170) (Protein H105e3)	AMGYQPLVTMDDAMER;AVLGANDPEK;C(UniMod:4)TVIGGSGFLGQHMVEQLLAR;DPQLVPILIEAAR;FFLGDLC(UniMod:4)SR;GVNTVFHC(UniMod:4)ASPPPSSNNK;GYAVNVFDIQQGFDNPQVR;ILTGLNYEAPK;LILTSSASVIFEGVDIK;NFLTTAIRPHGIFGPR;NGTEDLPYAMKPIDYYTETK;NVIETC(UniMod:4)KEAGVQK;THLTEDTPK;VALAGTFHYYSC(UniMod:4)ER	14	AMGYQPLVTMDDAMER;AVLGANDPEK;C(UniMod:4)TVIGGSGFLGQHMVEQLLAR;DPQLVPILIEAAR;FFLGDLC(UniMod:4)SR;GVNTVFHC(UniMod:4)ASPPPSSNNK;GYAVNVFDIQQGFDNPQVR;ILTGLNYEAPK;LILTSSASVIFEGVDIK;NGTEDLPYAMKPIDYYTETK;THLTEDTPK;VALAGTFHYYSC(UniMod:4)ER	12	0.857143	1	45	12	2515.99	57140435	0.929413	48	41.9	TRUE	1	0	7.84929e-05	8.70739e-05	1	1	0.779694	0.966183	-0.0496669	-0.280386	0.998792	0.428256	1	1	TRUE
Q15742_37	Q15742	NAB2_HUMAN	NAB2 MADER	NGFI-A-binding protein 2 (EGR-1-binding protein 2) (Melanoma-associated delayed early response protein) (Protein MADER)	C(UniMod:4)PAPGPHPALVEGR;GDAGEVTSLLK;LHPEELGGPPLKK;LSPLPGGPGAGDPR	4	C(UniMod:4)PAPGPHPALVEGR;GDAGEVTSLLK;LHPEELGGPPLKK;LSPLPGGPGAGDPR	4	1	31	43	37	143.802	1055149	0.860695	45	56.594	TRUE	0.997297	0	7.84929e-05	8.70739e-05	1	1	0.241463	0.663994	-0.607796	-1.33661	0.0516787	0.035906	0.0838423	1	TRUE
Q15750_24	Q15750	TAB1_HUMAN	TAB1 MAP3K7IP1	TGF-beta-activated kinase 1 and MAP3K7-binding protein 1 (Mitogen-activated protein kinase kinase kinase 7-interacting protein 1) (TGF-beta-activated kinase 1-binding protein 1) (TAK1-binding protein 1)	HEDMTLLVR;IHSDTFASGGER;LSQLGLDAGK;LYVANVGTNR;QTSLDAVAQAVVDR;QVGIIC(UniMod:4)GQESTR;SFLESIDDALAEK;VLLQAFDVVER;VTNFVAQR;YGYTDIDLLSAAK	10	HEDMTLLVR;IHSDTFASGGER;LSQLGLDAGK;LYVANVGTNR;QTSLDAVAQAVVDR;QVGIIC(UniMod:4)GQESTR;SFLESIDDALAEK;VLLQAFDVVER;VTNFVAQR;YGYTDIDLLSAAK	10	1	13	30	24	636.935	8237005	0.900278	45	54.644	TRUE	1	0	7.84929e-05	8.70739e-05	2	1	0.0333563	0.71066	-0.493548	-2.1781	4.1894e-11	6.98234e-11	1.63041e-10	1	TRUE
Q15750_41	Q15750	TAB1_HUMAN	TAB1 MAP3K7IP1	TGF-beta-activated kinase 1 and MAP3K7-binding protein 1 (Mitogen-activated protein kinase kinase kinase 7-interacting protein 1) (TGF-beta-activated kinase 1-binding protein 1) (TAK1-binding protein 1)	HEDMTLLVR;IHSDTFASGGER;LSQLGLDAGK;LYVANVGTNR;QTSLDAVAQAVVDR;QVGIIC(UniMod:4)GQESTR;SFLESIDDALAEK;VLLQAFDVVER;VTNFVAQR;YGYTDIDLLSAAK	10	LSQLGLDAGK;LYVANVGTNR;QTSLDAVAQAVVDR;QVGIIC(UniMod:4)GQESTR;SFLESIDDALAEK;VLLQAFDVVER;VTNFVAQR;YGYTDIDLLSAAK	8	0.8	36	50	41	90.969	4855613	0.89227	45	54.644	FALSE	0.999995	0	7.84929e-05	8.70739e-05	2	1	0.220268	0.696342	-0.522922	-1.23822	0.0063762	0.00512049	0.0119566	2	FALSE
Q15751_6	Q15751	HERC1_HUMAN	HERC1	Probable E3 ubiquitin-protein ligase HERC1 (EC 2.3.2.26) (HECT domain and RCC1-like domain-containing protein 1) (HECT-type E3 ubiquitin transferase HERC1) (p532) (p619)	ALGLADLER;EPTLVTGLQGK;EVVPLPQQVLC(UniMod:4)LK;GNEGTC(UniMod:4)VGVSR;GPQLPDFER;GVTIPNSGADTLGR;HGLADLSELQLR;LASELLLGLAAQR;LIEELAATR;TGLTSDDVK;VIEALQGMFIR;VTAAAQVLLAR	12	ALGLADLER;EPTLVTGLQGK;EVVPLPQQVLC(UniMod:4)LK;GNEGTC(UniMod:4)VGVSR;GVTIPNSGADTLGR;LASELLLGLAAQR;LIEELAATR;VIEALQGMFIR;VTAAAQVLLAR	9	0.75	1	19	6	5000.51	6139646	0.902242	26	532.228	TRUE	0.999999	0	7.84929e-05	8.70739e-05	1	1	0.899399	0.982635	-0.0252719	-0.126736	0.999993	0.428256	1	1	TRUE
Q15758_6	Q15758	AAAT_HUMAN	SLC1A5 ASCT2 M7V1 RDR RDRC	Neutral amino acid transporter B(0) (ATB(0)) (Baboon M7 virus receptor) (RD114/simian type D retrovirus receptor) (Sodium-dependent neutral amino acid transporter type 2) (Solute carrier family 1 member 5)	C(UniMod:4)VEENNGVAK;EVLDSFLDLAR;GLAAAEPTANGGLALASIEDQGAAAGGYC(UniMod:4)GSR;GPAGDATVASEK;GPAGDATVASEKESVM;HYRGPAGDATVASEK;KLGPEGELLIR;LGPEGELLIR;NIFPSNLVSAAFR;SC(UniMod:4)TVLNVEGDALGAGLLQNYVDR;SELPLDPLPVPTEEGNPLLK;STEPELIQVK	12	C(UniMod:4)VEENNGVAK;EVLDSFLDLAR;GPAGDATVASEK;KLGPEGELLIR;LGPEGELLIR;NIFPSNLVSAAFR;SELPLDPLPVPTEEGNPLLK;STEPELIQVK	8	0.666667	1	43	6	5000.51	71189490	0.965884	45	56.598	TRUE	1	0	7.84929e-05	8.70739e-05	1	1	0.4116	0.866536	-0.209948	-0.903828	0.234512	0.14327	0.334543	1	TRUE
Q15771_7	Q15771	RAB30_HUMAN	RAB30	Ras-related protein Rab-30	IVLIGNAGVGK;LFLDLAC(UniMod:4)R;QNTLVNNVSSPLPGEGK;VITVLVGNK	4	IVLIGNAGVGK;LFLDLAC(UniMod:4)R	2	0.5	1	34	7	4459.61	5548860	0.983658	53	23.058	TRUE	0.951771	0	0.00518053	0.00486369	1	1	0.273673	0.852029	-0.240061	-1.8259	0.153897	0.0979527	0.228725	1	TRUE
Q15785_49	Q15785	TOM34_HUMAN	TOMM34 URCC3	Mitochondrial import receptor subunit TOM34 (hTom34) (Translocase of outer membrane 34 kDa subunit)	ALC(UniMod:4)YLVLK;ALMDSLGPEWR;ASAYEALEK;DC(UniMod:4)TEALK;DC(UniMod:4)TSALALVPFSIKPLLR;LKLPSIPLVPVSAQK;LPSIPLVPVSAQK;NGQYAEASALYGR;NRVPSAGDVEK;QYTEAVKDC(UniMod:4)TEALK;QYTEAVKDC(UniMod:4)TEALKLDGK;RASAYEALEK;RWNSLPSENHK;SSFADISNLLQIEPR;TVLQIDDNVTSAVEGINR;VLKEEGNELVK;VLKEEGNELVKK;VLQAQGSSDPEEESVLYSNR;VPSAGDVEK;WNSLPSENHK;YPMAYVDYK;YSESLLC(UniMod:4)SNLESATYSNR	22	ALC(UniMod:4)YLVLK;ALMDSLGPEWR;ASAYEALEK;DC(UniMod:4)TEALK;DC(UniMod:4)TSALALVPFSIKPLLR;LKLPSIPLVPVSAQK;LPSIPLVPVSAQK;NGQYAEASALYGR;NRVPSAGDVEK;QYTEAVKDC(UniMod:4)TEALK;QYTEAVKDC(UniMod:4)TEALKLDGK;RASAYEALEK;RWNSLPSENHK;SSFADISNLLQIEPR;TVLQIDDNVTSAVEGINR;VLKEEGNELVK;VLKEEGNELVKK;VLQAQGSSDPEEESVLYSNR;VPSAGDVEK;WNSLPSENHK;YPMAYVDYK;YSESLLC(UniMod:4)SNLESATYSNR	22	1	43	61	49	36.404	65295607	0.945942	49	34.559	FALSE	1	0	7.84929e-05	8.70739e-05	2	1	0.00140068	0.587736	-0.766917	-3.35591	1.25403e-52	9.45699e-52	2.20826e-51	1	TRUE
Q15785_37	Q15785	TOM34_HUMAN	TOMM34 URCC3	Mitochondrial import receptor subunit TOM34 (hTom34) (Translocase of outer membrane 34 kDa subunit)	ALC(UniMod:4)YLVLK;ALMDSLGPEWR;ASAYEALEK;DC(UniMod:4)TEALK;DC(UniMod:4)TSALALVPFSIKPLLR;LKLPSIPLVPVSAQK;LPSIPLVPVSAQK;NGQYAEASALYGR;NRVPSAGDVEK;QYTEAVKDC(UniMod:4)TEALK;QYTEAVKDC(UniMod:4)TEALKLDGK;RASAYEALEK;RWNSLPSENHK;SSFADISNLLQIEPR;TVLQIDDNVTSAVEGINR;VLKEEGNELVK;VLKEEGNELVKK;VLQAQGSSDPEEESVLYSNR;VPSAGDVEK;WNSLPSENHK;YPMAYVDYK;YSESLLC(UniMod:4)SNLESATYSNR	22	ALC(UniMod:4)YLVLK;ALMDSLGPEWR;ASAYEALEK;DC(UniMod:4)TEALK;DC(UniMod:4)TSALALVPFSIKPLLR;LKLPSIPLVPVSAQK;LPSIPLVPVSAQK;NGQYAEASALYGR;NRVPSAGDVEK;QYTEAVKDC(UniMod:4)TEALK;QYTEAVKDC(UniMod:4)TEALKLDGK;RASAYEALEK;RWNSLPSENHK;SSFADISNLLQIEPR;TVLQIDDNVTSAVEGINR;VLKEEGNELVK;VLKEEGNELVKK;VLQAQGSSDPEEESVLYSNR;VPSAGDVEK;WNSLPSENHK;YPMAYVDYK;YSESLLC(UniMod:4)SNLESATYSNR	22	1	27	43	37	143.802	1481924	0.0658876	49	34.559	TRUE	0.761009	0	0.039011	0.0322305	2	1	0.142257	0.617132	-0.696356	-1.47915	7.94135e-09	1.12557e-08	2.62826e-08	2	FALSE
Q15811_14	Q15811	ITSN1_HUMAN	ITSN1 ITSN SH3D1A	Intersectin-1 (SH3 domain-containing protein 1A) (SH3P17)	AGVFPSNYVR;AQSFDVASVPPVAEWAVPQSSR;GPLTISAQENVK;IAEITHLQQQLQESQQMLGR;IPENEVPAPVKPVTDSTSAPAPK;LFHQHQEPAKPAVQAPWSTAEK;LPEEPVLEDEQQQLEK;LQEIDIFNNQLK;NKEQEDIVVLK;QILNDQLK;QVQQNSLHR;SGPGSQLNTK;SGSGISVISSTSVDQR;SKLQEIDIFNNQLK;STSMDSGSSESPASLKR;TGWFPANYAEK;TLEFELEALNDKK;TMSGHLTGPQAR;VEGLQAQALYPWR	19	AGVFPSNYVR;AQSFDVASVPPVAEWAVPQSSR;GPLTISAQENVK;IAEITHLQQQLQESQQMLGR;IPENEVPAPVKPVTDSTSAPAPK;LFHQHQEPAKPAVQAPWSTAEK;LPEEPVLEDEQQQLEK;LQEIDIFNNQLK;NKEQEDIVVLK;QILNDQLK;QVQQNSLHR;SGPGSQLNTK;SGSGISVISSTSVDQR;SKLQEIDIFNNQLK;STSMDSGSSESPASLKR;TGWFPANYAEK;TLEFELEALNDKK;TMSGHLTGPQAR;VEGLQAQALYPWR	19	1	8	20	14	2001.12	9641221	0.959341	34	195.422	TRUE	1	0	7.84929e-05	8.70739e-05	1	1	0.247714	0.722833	-0.468266	-1.16492	0.000384049	0.000360976	0.000842897	1	TRUE
Q15813_44	Q15813	TBCE_HUMAN	TBCE	Tubulin-specific chaperone E (Tubulin-folding cofactor E)	AFGNEWK;C(UniMod:4)EILPEER;FPSGSVLTGTLSVLK;GGVAEAC(UniMod:4)PNIR;HLEVLNVSENK;HLEVLNVSENKLKFPSGSVLTGTLSVLK;IKYPHQLDQK;LEQLILSDTGISSLHFPDAGIGC(UniMod:4)K;LKFPSGSVLTGTLSVLK;LLIIASIGQLK;LLKVPVSDLLLSYESPK;LSEEFLTAHPR;NC(UniMod:4)AVSC(UniMod:4)AGEK;SLQFYSVENGDC(UniMod:4)LLVR;TLNKC(UniMod:4)EILPEER;VEVNGEHATVR;VLVLNQTGITWAEVLR;VNFGTDFLTAIK;VPVSDLLLSYESPK;YGAPEDWELK;YVLEDGPEEDRK	21	AFGNEWK;C(UniMod:4)EILPEER;FPSGSVLTGTLSVLK;GGVAEAC(UniMod:4)PNIR;HLEVLNVSENK;HLEVLNVSENKLKFPSGSVLTGTLSVLK;IKYPHQLDQK;LEQLILSDTGISSLHFPDAGIGC(UniMod:4)K;LKFPSGSVLTGTLSVLK;LLIIASIGQLK;LLKVPVSDLLLSYESPK;LSEEFLTAHPR;NC(UniMod:4)AVSC(UniMod:4)AGEK;SLQFYSVENGDC(UniMod:4)LLVR;TLNKC(UniMod:4)EILPEER;VEVNGEHATVR;VLVLNQTGITWAEVLR;VNFGTDFLTAIK;VPVSDLLLSYESPK;YGAPEDWELK;YVLEDGPEEDRK	21	1	39	49	44	64.527	21154568	0.965173	45	59.346	FALSE	1	0	7.84929e-05	8.70739e-05	1	1	0.469499	1.25568	0.328464	0.727811	0.345291	0.202162	0.47206	1	TRUE
Q15814_43	Q15814	TBCC_HUMAN	TBCC	Tubulin-specific chaperone C (Tubulin-folding cofactor C) (CFC)	AAVEELLER;DLSLVPER;DMASPNWSILPEEER;DVLLTELSNC(UniMod:4)TVR;IFLQVTSR;KAEGDLGPSWVC(UniMod:4)GFSNLESQVLEK;LQAALAER;LYGNPNTLR;VDAAPGIPPAVESIQDSPLPK	9	AAVEELLER;DLSLVPER;DMASPNWSILPEEER;DVLLTELSNC(UniMod:4)TVR;IFLQVTSR;KAEGDLGPSWVC(UniMod:4)GFSNLESQVLEK;LYGNPNTLR;VDAAPGIPPAVESIQDSPLPK	8	0.888889	38	48	43	72.353	9263698	0.975111	48	39.248	FALSE	1	0	7.84929e-05	8.70739e-05	1	1	0.874568	0.950173	-0.0743017	-0.159052	0.999888	0.428256	1	1	TRUE
Q15818_37	Q15818	NPTX1_HUMAN	NPTX1	Neuronal pentraxin-1 (NP1) (Neuronal pentraxin I) (NP-I)	C(UniMod:4)ESQSTLDPGAGEAR;KLTPGEVYNLATC(UniMod:4)STK;TPAAETLSQLGQTLQSLK;TRLENLEQYSR	4	C(UniMod:4)ESQSTLDPGAGEAR;KLTPGEVYNLATC(UniMod:4)STK;TPAAETLSQLGQTLQSLK;TRLENLEQYSR	4	1	32	42	37	143.802	1253769	0.943226	47	47.122	TRUE	0.999817	0	7.84929e-05	8.70739e-05	1	1	0.182709	0.676322	-0.567207	-1.39142	0.0179827	0.0135061	0.0315375	1	TRUE
Q15819_54	Q15819	UB2V2_HUMAN	UBE2V2 MMS2 UEV2	Ubiquitin-conjugating enzyme E2 variant 2 (DDVit 1) (Enterocyte differentiation-associated factor 1) (EDAF-1) (Enterocyte differentiation-promoting factor 1) (EDPF-1) (MMS2 homolog) (Vitamin D3-inducible protein)	ENM(UniMod:35)KLPQPPEGQTYNN;ENMKLPQPPEGQTYNN;INMNGINNSSGM(UniMod:35)VDAR;INMNGINNSSGMVDAR;IYSLKVEC(UniMod:4)GPK;LPQPPEGQTYNN;VEC(UniMod:4)GPKYPEAPPSVR;YPEAPPSVR	8	ENM(UniMod:35)KLPQPPEGQTYNN;ENMKLPQPPEGQTYNN;INMNGINNSSGM(UniMod:35)VDAR;INMNGINNSSGMVDAR;IYSLKVEC(UniMod:4)GPK;LPQPPEGQTYNN;VEC(UniMod:4)GPKYPEAPPSVR;YPEAPPSVR	8	1	49	59	54	20.538	34342577	0.88679	56	16.363	FALSE	1	0	7.84929e-05	8.70739e-05	1	1	0.605597	0.844223	-0.257517	-0.589746	0.807282	0.414649	0.968226	1	TRUE
Q15833_48	Q15833	STXB2_HUMAN	STXBP2 UNC18B	Syntaxin-binding protein 2 (Protein unc-18 homolog 2) (Unc18-2) (Protein unc-18 homolog B) (Unc-18B)	AAHIFFTDTC(UniMod:4)PEPLFSELGR;AAYEVTR;ADTPSLGEGPEK;DFQGTPTFTYK;KGPEDTAQLAHAVLAK;NLEQLGGTVTNPGGSGTSSR;REPIPSLEAIYLLSPTEK;VLIMDHPSMR;YETTGLSEAR	9	AAHIFFTDTC(UniMod:4)PEPLFSELGR;AAYEVTR;ADTPSLGEGPEK;DFQGTPTFTYK;KGPEDTAQLAHAVLAK;NLEQLGGTVTNPGGSGTSSR;REPIPSLEAIYLLSPTEK;VLIMDHPSMR;YETTGLSEAR	9	1	43	53	48	40.82	6075265	0.956117	44	66.453	FALSE	1	0	7.84929e-05	8.70739e-05	1	1	0.133232	0.59165	-0.757184	-1.52565	7.71756e-05	7.78275e-05	0.000181731	1	TRUE
Q15904_5	Q15904	VAS1_HUMAN	ATP6AP1 ATP6IP1 ATP6S1 VATPS1 XAP3	V-type proton ATPase subunit S1 (V-ATPase subunit S1) (Protein XAP-3) (V-ATPase Ac45 subunit) (V-ATPase S1 accessory protein) (Vacuolar proton pump subunit S1)	DVAVVAGGLGR;EVLTGNDEVIGQVLSTLK;FDDHKGPTISLTQIV;KGSLLVAR;LFGTTVTFK;LGASPLHVDLATLR;LPYTASSGLMAPR;SEDVPYTAALTAVRPSR	8	DVAVVAGGLGR;EVLTGNDEVIGQVLSTLK;FDDHKGPTISLTQIV;KGSLLVAR;LGASPLHVDLATLR;LPYTASSGLMAPR;SEDVPYTAALTAVRPSR	7	0.875	1	26	5	5607.02	12121715	0.939729	46	52.026	TRUE	1	0	7.84929e-05	8.70739e-05	2	1	0.393017	1.09411	0.129759	0.856572	0.204793	0.126851	0.296204	2	FALSE
Q15904_46	Q15904	VAS1_HUMAN	ATP6AP1 ATP6IP1 ATP6S1 VATPS1 XAP3	V-type proton ATPase subunit S1 (V-ATPase subunit S1) (Protein XAP-3) (V-ATPase Ac45 subunit) (V-ATPase S1 accessory protein) (Vacuolar proton pump subunit S1)	DVAVVAGGLGR;EVLTGNDEVIGQVLSTLK;FDDHKGPTISLTQIV;KGSLLVAR;LFGTTVTFK;LGASPLHVDLATLR;LPYTASSGLMAPR;SEDVPYTAALTAVRPSR	8	EVLTGNDEVIGQVLSTLK;SEDVPYTAALTAVRPSR	2	0.25	41	50	46	51.322	181315	0.9532	46	52.026	FALSE	0.714973	0	0.0476452	0.0387595	2	1	0.0149575	0.237235	-2.09412	-2.6127	0.000146268	0.000143531	0.000335152	1	TRUE
Q15942_31	Q15942	ZYX_HUMAN	ZYX	Zyxin (Zyxin-2)	AYHPHC(UniMod:4)FTC(UniMod:4)VVC(UniMod:4)AR;C(UniMod:4)EDC(UniMod:4)GKPLSIEADDNGC(UniMod:4)FPLDGHVLC(UniMod:4)R;C(UniMod:4)HQPLAR;C(UniMod:4)NTC(UniMod:4)GEPITDR;C(UniMod:4)SVC(UniMod:4)SEPIM(UniMod:35)PEPGRDETVR;C(UniMod:4)SVC(UniMod:4)SEPIMPEPGRDETVR;FGPVVAPK;FGPVVAPKPK;FSPGAPGGSGSQPNQK;GPPASSPAPAPK;LGHPEALSAGTGSPQPPSFTYAQQR;PQVQLHVQSQTQPVSLANTQPR;PSPAISVSVSAPAFYAPQK;PSPAISVSVSAPAFYAPQKK;QHPVPPPAQNQNQVR;QNVAVNELC(UniMod:4)GR;SPGAPGPLTLK;SSTKPAAGGTAPLPPWK;VNPFRPGDSEPPPAPGAQR;VSSGYVPPPVATPFSSK;VVALDKNFHMK	21	AYHPHC(UniMod:4)FTC(UniMod:4)VVC(UniMod:4)AR;C(UniMod:4)EDC(UniMod:4)GKPLSIEADDNGC(UniMod:4)FPLDGHVLC(UniMod:4)R;C(UniMod:4)HQPLAR;C(UniMod:4)NTC(UniMod:4)GEPITDR;C(UniMod:4)SVC(UniMod:4)SEPIM(UniMod:35)PEPGRDETVR;C(UniMod:4)SVC(UniMod:4)SEPIMPEPGRDETVR;FGPVVAPK;FGPVVAPKPK;FSPGAPGGSGSQPNQK;GPPASSPAPAPK;LGHPEALSAGTGSPQPPSFTYAQQR;PQVQLHVQSQTQPVSLANTQPR;PSPAISVSVSAPAFYAPQK;PSPAISVSVSAPAFYAPQKK;QHPVPPPAQNQNQVR;QNVAVNELC(UniMod:4)GR;SPGAPGPLTLK;SSTKPAAGGTAPLPPWK;VNPFRPGDSEPPPAPGAQR;VSSGYVPPPVATPFSSK;VVALDKNFHMK	21	1	26	36	31	285.806	175931608	0.945589	44	61.277	TRUE	1	0	7.84929e-05	8.70739e-05	2	2	0.325528	0.746926	-0.420963	-0.994092	0.00940436	0.00737596	0.0172233	1	TRUE
Q15942_23	Q15942	ZYX_HUMAN	ZYX	Zyxin (Zyxin-2)	AYHPHC(UniMod:4)FTC(UniMod:4)VVC(UniMod:4)AR;C(UniMod:4)EDC(UniMod:4)GKPLSIEADDNGC(UniMod:4)FPLDGHVLC(UniMod:4)R;C(UniMod:4)HQPLAR;C(UniMod:4)NTC(UniMod:4)GEPITDR;C(UniMod:4)SVC(UniMod:4)SEPIM(UniMod:35)PEPGRDETVR;C(UniMod:4)SVC(UniMod:4)SEPIMPEPGRDETVR;FGPVVAPK;FGPVVAPKPK;FSPGAPGGSGSQPNQK;GPPASSPAPAPK;LGHPEALSAGTGSPQPPSFTYAQQR;PQVQLHVQSQTQPVSLANTQPR;PSPAISVSVSAPAFYAPQK;PSPAISVSVSAPAFYAPQKK;QHPVPPPAQNQNQVR;QNVAVNELC(UniMod:4)GR;SPGAPGPLTLK;SSTKPAAGGTAPLPPWK;VNPFRPGDSEPPPAPGAQR;VSSGYVPPPVATPFSSK;VVALDKNFHMK	21	AYHPHC(UniMod:4)FTC(UniMod:4)VVC(UniMod:4)AR;C(UniMod:4)EDC(UniMod:4)GKPLSIEADDNGC(UniMod:4)FPLDGHVLC(UniMod:4)R;C(UniMod:4)HQPLAR;C(UniMod:4)NTC(UniMod:4)GEPITDR;C(UniMod:4)SVC(UniMod:4)SEPIM(UniMod:35)PEPGRDETVR;C(UniMod:4)SVC(UniMod:4)SEPIMPEPGRDETVR;FGPVVAPK;FGPVVAPKPK;FSPGAPGGSGSQPNQK;GPPASSPAPAPK;LGHPEALSAGTGSPQPPSFTYAQQR;PQVQLHVQSQTQPVSLANTQPR;PSPAISVSVSAPAFYAPQK;PSPAISVSVSAPAFYAPQKK;QHPVPPPAQNQNQVR;QNVAVNELC(UniMod:4)GR;SPGAPGPLTLK;SSTKPAAGGTAPLPPWK;VNPFRPGDSEPPPAPGAQR;VSSGYVPPPVATPFSSK;VVALDKNFHMK	21	1	19	26	23	714.189	3673690	0.307431	44	61.277	TRUE	0.999355	0	7.84929e-05	8.70739e-05	2	2	0.676987	0.878929	-0.186182	-0.418577	0.991472	0.428256	1	2	FALSE
Q16134_13	Q16134	ETFD_HUMAN	ETFDH	Electron transfer flavoprotein-ubiquinone oxidoreductase, mitochondrial (ETF-QO) (ETF-ubiquinone oxidoreductase) (EC 1.5.5.1) (Electron-transferring-flavoprotein dehydrogenase) (ETF dehydrogenase)	AAQIGAHTLSGAC(UniMod:4)LDPGAFK;ALNEGGFQSIPK;ANC(UniMod:4)EPQTYGIGLK;FAEEADVVIVGAGPAGLSAAVR;FC(UniMod:4)PAGVYEFVPVEQGDGFR;GAPLNTPVTEDR;GIATNDVGIQK;LQINAQNC(UniMod:4)VHC(UniMod:4)K;TIGLHVTEYEDNLK;VDHTVGWPLDR;VTIFAEGC(UniMod:4)HGHLAK	11	AAQIGAHTLSGAC(UniMod:4)LDPGAFK;ALNEGGFQSIPK;ANC(UniMod:4)EPQTYGIGLK;FC(UniMod:4)PAGVYEFVPVEQGDGFR;GAPLNTPVTEDR;GIATNDVGIQK;LQINAQNC(UniMod:4)VHC(UniMod:4)K;VDHTVGWPLDR	8	0.727273	1	29	13	2243.83	17313027	0.954735	43	68.495	TRUE	1	0	7.84929e-05	8.70739e-05	1	1	0.000423809	0.680321	-0.55573	-3.61312	2.67007e-25	8.91172e-25	2.08093e-24	1	TRUE
Q16181_15	Q16181	SEPT7_HUMAN	SEPT7 CDC10	Septin-7 (CDC10 protein homolog)	ADTLTPEEC(UniMod:4)QQFK;ADTLTPEEC(UniMod:4)QQFKK;DRLPLAVVGSNTIIEVNGK;DVTNNVHYENYR;FEDYLNAESR;ILEQQNSSR;IYEFPETDDEEENK;IYEFPETDDEEENKLVK;KLAAVTYNGVDNNK;KTVQVEQSK;LAAVTYNGVDNNK;LKDSEAELQR;LPLAVVGSNTIIEVNGK;LPLAVVGSNTIIEVNGKR;NLEGYVGFANLPNQVYR;NLEGYVGFANLPNQVYRK;SPLAQMEEERR;SVNSSTMVAQQK;THMQDLKDVTNNVHYENYR;TVQVEQSK	20	ADTLTPEEC(UniMod:4)QQFK;ADTLTPEEC(UniMod:4)QQFKK;DRLPLAVVGSNTIIEVNGK;DVTNNVHYENYR;FEDYLNAESR;ILEQQNSSR;IYEFPETDDEEENK;IYEFPETDDEEENKLVK;KLAAVTYNGVDNNK;KTVQVEQSK;LAAVTYNGVDNNK;LKDSEAELQR;LPLAVVGSNTIIEVNGK;LPLAVVGSNTIIEVNGKR;NLEGYVGFANLPNQVYR;NLEGYVGFANLPNQVYRK;SPLAQMEEERR;SVNSSTMVAQQK;THMQDLKDVTNNVHYENYR;TVQVEQSK	20	1	9	18	15	1784.66	24105082	0.961892	46	50.68	TRUE	1	0	7.84929e-05	8.70739e-05	2	2	0.446362	0.802309	-0.317889	-0.766976	0.246763	0.149951	0.350144	2	FALSE
Q16181_22	Q16181	SEPT7_HUMAN	SEPT7 CDC10	Septin-7 (CDC10 protein homolog)	ADTLTPEEC(UniMod:4)QQFK;ADTLTPEEC(UniMod:4)QQFKK;DRLPLAVVGSNTIIEVNGK;DVTNNVHYENYR;FEDYLNAESR;ILEQQNSSR;IYEFPETDDEEENK;IYEFPETDDEEENKLVK;KLAAVTYNGVDNNK;KTVQVEQSK;LAAVTYNGVDNNK;LKDSEAELQR;LPLAVVGSNTIIEVNGK;LPLAVVGSNTIIEVNGKR;NLEGYVGFANLPNQVYR;NLEGYVGFANLPNQVYRK;SPLAQMEEERR;SVNSSTMVAQQK;THMQDLKDVTNNVHYENYR;TVQVEQSK	20	ADTLTPEEC(UniMod:4)QQFK;ADTLTPEEC(UniMod:4)QQFKK;DRLPLAVVGSNTIIEVNGK;DVTNNVHYENYR;FEDYLNAESR;ILEQQNSSR;IYEFPETDDEEENK;IYEFPETDDEEENKLVK;KLAAVTYNGVDNNK;KTVQVEQSK;LAAVTYNGVDNNK;LKDSEAELQR;LPLAVVGSNTIIEVNGK;LPLAVVGSNTIIEVNGKR;NLEGYVGFANLPNQVYR;NLEGYVGFANLPNQVYRK;SPLAQMEEERR;SVNSSTMVAQQK;THMQDLKDVTNNVHYENYR;TVQVEQSK	20	1	18	43	22	800.812	36582895	0.967802	46	50.68	TRUE	1	0	7.84929e-05	8.70739e-05	2	2	0.37565	0.772833	-0.37182	-0.888831	0.0539004	0.0373186	0.0871409	1	TRUE
Q16186_13	Q16186	ADRM1_HUMAN	ADRM1 GP110	Proteasomal ubiquitin receptor ADRM1 (110 kDa cell membrane glycoprotein) (Gp110) (Adhesion-regulating molecule 1) (ARM-1) (Proteasome regulatory particle non-ATPase 13) (hRpn13) (Rpn13 homolog)	AMQNNAKPEQK;DKKDEEEDMSLD;LFFWMQEPK;RLFFWMQEPK;SQSAAVTPSSTTSSTR;TSGNVEDDLIIFPDDC(UniMod:4)EFK;TSGNVEDDLIIFPDDC(UniMod:4)EFKR;VPQC(UniMod:4)PSGR	8	DKKDEEEDMSLD;LFFWMQEPK;RLFFWMQEPK;SQSAAVTPSSTTSSTR;TSGNVEDDLIIFPDDC(UniMod:4)EFK;TSGNVEDDLIIFPDDC(UniMod:4)EFKR;VPQC(UniMod:4)PSGR	7	0.875	1	28	13	2243.83	15899830	0.953219	48	42.153	TRUE	1	0	7.84929e-05	8.70739e-05	2	2	0.232834	0.821661	-0.283386	-1.19767	0.0135668	0.010404	0.0242939	2	FALSE
Q16186_41	Q16186	ADRM1_HUMAN	ADRM1 GP110	Proteasomal ubiquitin receptor ADRM1 (110 kDa cell membrane glycoprotein) (Gp110) (Adhesion-regulating molecule 1) (ARM-1) (Proteasome regulatory particle non-ATPase 13) (hRpn13) (Rpn13 homolog)	AMQNNAKPEQK;DKKDEEEDMSLD;LFFWMQEPK;RLFFWMQEPK;SQSAAVTPSSTTSSTR;TSGNVEDDLIIFPDDC(UniMod:4)EFK;TSGNVEDDLIIFPDDC(UniMod:4)EFKR;VPQC(UniMod:4)PSGR	8	LFFWMQEPK;RLFFWMQEPK;SQSAAVTPSSTTSSTR;TSGNVEDDLIIFPDDC(UniMod:4)EFK;TSGNVEDDLIIFPDDC(UniMod:4)EFKR;VPQC(UniMod:4)PSGR	6	0.75	37	47	41	90.969	1812322	0.797398	48	42.153	TRUE	0.995042	0	0.000313972	0.000334663	2	2	0.130161	0.656027	-0.608573	-1.54503	0.00081064	0.000727822	0.0016995	1	TRUE
Q16204_27	Q16204	CCDC6_HUMAN	CCDC6 D10S170 TST1	Coiled-coil domain-containing protein 6 (Papillary thyroid carcinoma-encoded protein) (Protein H4)	AELEQHLEQEQEFQVNK;AEQEEEFISNTLFK;AEQEEEFISNTLFKK;ALQEENR;ASVTIQAR;EEEFLTNELSR;EKETLAVNYEKEEEFLTNELSR;EKIDLENTLEQEQEALVNR;ETLAVNYEKEEEFLTNELSR;FLKNEVER;IDLENTLEQEQEALVNR;KASVTIQAR;KLENDTISK;KLMQLQHEK;LASLQQENK;LDQPVSAPPSPR;LMQLQHEK;M(UniMod:35)AQYLEEER;MAQYLEEER;QLSESESSLEMDDER;QLTLEQLR;SGGIVISPFR;SGGIVISPFRLEELTNR;VLKIELETYK	24	AELEQHLEQEQEFQVNK;AEQEEEFISNTLFK;ALQEENR;ASVTIQAR;EEEFLTNELSR;EKETLAVNYEKEEEFLTNELSR;EKIDLENTLEQEQEALVNR;ETLAVNYEKEEEFLTNELSR;FLKNEVER;IDLENTLEQEQEALVNR;KASVTIQAR;KLENDTISK;KLMQLQHEK;LASLQQENK;LDQPVSAPPSPR;LMQLQHEK;M(UniMod:35)AQYLEEER;MAQYLEEER;QLSESESSLEMDDER;QLTLEQLR;SGGIVISPFR;SGGIVISPFRLEELTNR;VLKIELETYK	23	0.958333	9	40	27	451.796	42197438	0.87479	46	53.291	TRUE	1	0	7.84929e-05	8.70739e-05	1	1	0.711645	0.935244	-0.0965847	-0.370216	0.998779	0.428256	1	1	TRUE
Q16222_47	Q16222	UAP1_HUMAN	UAP1 SPAG2	UDP-N-acetylhexosamine pyrophosphorylase (Antigen X) (AGX) (Sperm-associated antigen 2) [Includes: UDP-N-acetylgalactosamine pyrophosphorylase (EC 2.7.7.83) (AGX-1); UDP-N-acetylglucosamine pyrophosphorylase (EC 2.7.7.23) (AGX-2)]	AIEGFNQSSHQK;ALAAQNIVEDMEQR;C(UniMod:4)IIPWYIMTSGR;DVVNVYEPQLQHHVAQK;EFHAPLIIDENGVHELVK;FIGFC(UniMod:4)IQK;GMYDVGLPSR;GMYDVGLPSRK;KIPYVDTQGQLIKPDKPNGIK;SETITADVNHNLK;TLFQIQAER;TNPTEPVGVVC(UniMod:4)R;VDGVYQVVEYSEISLATAQKR;VSMAPDGNGGLYR	14	AIEGFNQSSHQK;ALAAQNIVEDMEQR;C(UniMod:4)IIPWYIMTSGR;DVVNVYEPQLQHHVAQK;EFHAPLIIDENGVHELVK;FIGFC(UniMod:4)IQK;GMYDVGLPSR;GMYDVGLPSRK;KIPYVDTQGQLIKPDKPNGIK;SETITADVNHNLK;TLFQIQAER;TNPTEPVGVVC(UniMod:4)R;VDGVYQVVEYSEISLATAQKR;VSMAPDGNGGLYR	14	1	39	52	47	45.771	38692791	0.971163	45	58.769	FALSE	1	0	7.84929e-05	8.70739e-05	1	1	0.515672	0.819919	-0.286446	-0.653142	0.566468	0.311493	0.727352	1	TRUE
Q16270_50	Q16270	IBP7_HUMAN	IGFBP7 MAC25 PSF	Insulin-like growth factor-binding protein 7 (IBP-7) (IGF-binding protein 7) (IGFBP-7) (IGFBP-rP1) (MAC25 protein) (PGI2-stimulating factor) (Prostacyclin-stimulating factor) (Tumor-derived adhesion factor) (TAF)	AGAAAGGPGVSGVC(UniMod:4)VC(UniMod:4)K;DAC(UniMod:4)GC(UniMod:4)C(UniMod:4)PMC(UniMod:4)AR;EDAGEYEC(UniMod:4)HASNSQGQASASAK;GGPEKHEVTGWVLVSPLSK;GKAGAAAGGPGVSGVC(UniMod:4)VC(UniMod:4)K;GTC(UniMod:4)EQGPSIVTPPK;GYC(UniMod:4)APGM(UniMod:35)EC(UniMod:4)VK;GYC(UniMod:4)APGMEC(UniMod:4)VK;HEVTGWVLVSPLSK;ITVVDALHEIPVK;ITVVDALHEIPVKK;SRYPVC(UniMod:4)GSDGTTYPSGC(UniMod:4)QLR;TELLPGDRDNLAIQTR	13	AGAAAGGPGVSGVC(UniMod:4)VC(UniMod:4)K;DAC(UniMod:4)GC(UniMod:4)C(UniMod:4)PMC(UniMod:4)AR;EDAGEYEC(UniMod:4)HASNSQGQASASAK;GGPEKHEVTGWVLVSPLSK;GKAGAAAGGPGVSGVC(UniMod:4)VC(UniMod:4)K;GTC(UniMod:4)EQGPSIVTPPK;GYC(UniMod:4)APGM(UniMod:35)EC(UniMod:4)VK;GYC(UniMod:4)APGMEC(UniMod:4)VK;HEVTGWVLVSPLSK;ITVVDALHEIPVK;ITVVDALHEIPVKK;SRYPVC(UniMod:4)GSDGTTYPSGC(UniMod:4)QLR;TELLPGDRDNLAIQTR	13	1	42	65	50	32.466	30729258	0.887313	51	29.13	FALSE	1	0	7.84929e-05	8.70739e-05	1	1	9.45972e-08	0.186447	-2.42316	-5.90394	1.52536e-88	2.39127e-87	5.58374e-87	1	TRUE
Q16363_5	Q16363	LAMA4_HUMAN	LAMA4	Laminin subunit alpha-4 (Laminin-14 subunit alpha) (Laminin-8 subunit alpha) (Laminin-9 subunit alpha)	LAALSIEEGK;VDRDVEVEDFQR;VFLTVPSLSSTAEEK	3	VDRDVEVEDFQR;VFLTVPSLSSTAEEK	2	0.666667	1	11	5	5607.02	1304355	0.942296	34	202.524	TRUE	0.887921	0	0.0159341	0.0139767	1	1	0.257036	0.635879	-0.695495	-1.3321	0.134452	0.0868369	0.202769	1	TRUE
Q16401_15	Q16401	PSMD5_HUMAN	PSMD5 KIAA0072	26S proteasome non-ATPase regulatory subunit 5 (26S protease subunit S5 basic) (26S proteasome subunit S5B)	ALHSVLQAVPLNELR;ATC(UniMod:4)IEMVTSLAYTHHGR;DPLELFR;ELTGEDVLVR;FFGNLAVMDSPQQIC(UniMod:4)ER;GISSQPFPELHC(UniMod:4)AALK;GLIHPDDSVK;ILTLSQIGR;IVENSDAVTEILNNAELLK;LEAPLEELR;LGPLFSLLNENHR;LLQAMEPVHVAR;LM(UniMod:35)FNSPGFVEYVVDR;LMFNSPGFVEYVVDR;MTESWFSSLSR;QIVYC(UniMod:4)IGGENLSVAK;TIAEIFGNPNYLR;TTLC(UniMod:4)VSILER;VFTAIANQPWAQK;YPIFVEK	20	ALHSVLQAVPLNELR;ATC(UniMod:4)IEMVTSLAYTHHGR;DPLELFR;ELTGEDVLVR;FFGNLAVMDSPQQIC(UniMod:4)ER;GISSQPFPELHC(UniMod:4)AALK;GLIHPDDSVK;ILTLSQIGR;IVENSDAVTEILNNAELLK;LEAPLEELR;LGPLFSLLNENHR;LLQAMEPVHVAR;LM(UniMod:35)FNSPGFVEYVVDR;LMFNSPGFVEYVVDR;MTESWFSSLSR;QIVYC(UniMod:4)IGGENLSVAK;TIAEIFGNPNYLR;TTLC(UniMod:4)VSILER;VFTAIANQPWAQK;YPIFVEK	20	1	1	29	15	1784.66	159245091	0.940587	45	56.196	TRUE	1	0	7.84929e-05	8.70739e-05	3	2	0.0453097	0.822088	-0.282636	-2.01727	1.63066e-17	3.88754e-17	9.0776e-17	1	TRUE
Q16401_34	Q16401	PSMD5_HUMAN	PSMD5 KIAA0072	26S proteasome non-ATPase regulatory subunit 5 (26S protease subunit S5 basic) (26S proteasome subunit S5B)	ALHSVLQAVPLNELR;ATC(UniMod:4)IEMVTSLAYTHHGR;DPLELFR;ELTGEDVLVR;FFGNLAVMDSPQQIC(UniMod:4)ER;GISSQPFPELHC(UniMod:4)AALK;GLIHPDDSVK;ILTLSQIGR;IVENSDAVTEILNNAELLK;LEAPLEELR;LGPLFSLLNENHR;LLQAMEPVHVAR;LM(UniMod:35)FNSPGFVEYVVDR;LMFNSPGFVEYVVDR;MTESWFSSLSR;QIVYC(UniMod:4)IGGENLSVAK;TIAEIFGNPNYLR;TTLC(UniMod:4)VSILER;VFTAIANQPWAQK;YPIFVEK	20	ALHSVLQAVPLNELR;ATC(UniMod:4)IEMVTSLAYTHHGR;DPLELFR;ELTGEDVLVR;FFGNLAVMDSPQQIC(UniMod:4)ER;GISSQPFPELHC(UniMod:4)AALK;GLIHPDDSVK;ILTLSQIGR;IVENSDAVTEILNNAELLK;LEAPLEELR;LGPLFSLLNENHR;LLQAMEPVHVAR;LM(UniMod:35)FNSPGFVEYVVDR;LMFNSPGFVEYVVDR;MTESWFSSLSR;QIVYC(UniMod:4)IGGENLSVAK;TIAEIFGNPNYLR;TTLC(UniMod:4)VSILER;VFTAIANQPWAQK;YPIFVEK	20	1	29	40	34	202.73	35079996	0.969386	45	56.196	TRUE	1	0	7.84929e-05	8.70739e-05	3	2	0.163741	0.727147	-0.459728	-1.41392	3.91831e-07	4.87746e-07	1.13891e-06	2	FALSE
Q16401_45	Q16401	PSMD5_HUMAN	PSMD5 KIAA0072	26S proteasome non-ATPase regulatory subunit 5 (26S protease subunit S5 basic) (26S proteasome subunit S5B)	ALHSVLQAVPLNELR;ATC(UniMod:4)IEMVTSLAYTHHGR;DPLELFR;ELTGEDVLVR;FFGNLAVMDSPQQIC(UniMod:4)ER;GISSQPFPELHC(UniMod:4)AALK;GLIHPDDSVK;ILTLSQIGR;IVENSDAVTEILNNAELLK;LEAPLEELR;LGPLFSLLNENHR;LLQAMEPVHVAR;LM(UniMod:35)FNSPGFVEYVVDR;LMFNSPGFVEYVVDR;MTESWFSSLSR;QIVYC(UniMod:4)IGGENLSVAK;TIAEIFGNPNYLR;TTLC(UniMod:4)VSILER;VFTAIANQPWAQK;YPIFVEK	20	ALHSVLQAVPLNELR;DPLELFR;ELTGEDVLVR;FFGNLAVMDSPQQIC(UniMod:4)ER;GISSQPFPELHC(UniMod:4)AALK;GLIHPDDSVK;ILTLSQIGR;IVENSDAVTEILNNAELLK;LEAPLEELR;LGPLFSLLNENHR;LLQAMEPVHVAR;LMFNSPGFVEYVVDR;MTESWFSSLSR;QIVYC(UniMod:4)IGGENLSVAK;TIAEIFGNPNYLR;TTLC(UniMod:4)VSILER;VFTAIANQPWAQK	17	0.85	40	50	45	57.547	38969930	0.972209	45	56.196	FALSE	1	0	7.84929e-05	8.70739e-05	3	1	0.665577	0.874939	-0.192745	-0.434244	0.977362	0.428256	1	3	FALSE
Q16512_39	Q16512	PKN1_HUMAN	PKN1 PAK1 PKN PRK1 PRKCL1	Serine/threonine-protein kinase N1 (EC 2.7.11.13) (Protease-activated kinase 1) (PAK-1) (Protein kinase C-like 1) (Protein kinase C-like PKN) (Protein kinase PKN-alpha) (Protein-kinase C-related kinase 1) (Serine-threonine protein kinase N)	AEAENTSEVSTVLK;ALQAGQLENQAAPDDTQGSPDLGAVELR;FLSAEAIGIMR;LDNLLLDTEGYVK;LLREELAAASSAAFSTR;LNLGTDSDSSPQK;QMNIDVATWVR;RLGELPADHPK;SLGPVELLLR;SPLTLEDFK;TLGWEALLAR;TTGDISVEK;VLLSEFRPSGELFAIK	13	AEAENTSEVSTVLK;ALQAGQLENQAAPDDTQGSPDLGAVELR;FLSAEAIGIMR;LDNLLLDTEGYVK;LLREELAAASSAAFSTR;LNLGTDSDSSPQK;QMNIDVATWVR;RLGELPADHPK;SLGPVELLLR;SPLTLEDFK;TLGWEALLAR;TTGDISVEK;VLLSEFRPSGELFAIK	13	1	21	45	39	114.374	6658260	0.904451	40	103.932	FALSE	1	0	7.84929e-05	8.70739e-05	1	1	0.990585	1.0028	0.00403314	0.0118222	1	0.428256	1	1	TRUE
Q16513_37	Q16513	PKN2_HUMAN	PKN2 PRK2 PRKCL2	Serine/threonine-protein kinase N2 (EC 2.7.11.13) (PKN gamma) (Protein kinase C-like 2) (Protein-kinase C-related kinase 2)	AIPTVNHSGTFSPQAPVPTTVPVVDVR;ALSEAQAR;APQMNINIATWGR;ASSLGEIDESSELR;ATSVALPGWSPSETR;DEVDSLMC(UniMod:4)EK;DLKLDNLLLDTEGFVK;FLRLEDFLDNQR;FLSTEAISIM(UniMod:35)R;FLSTEAISIMR;FNESSQKLDLLK;GEILLTELQGDSR;IEFAVAEGAK;IFETVNSVR;IIIEELSLVAASPTLSPR;ILSEEEQEMFR;IPQLAPPASDSTVTK;KLHGTAQQLLQDSK;LDFDLEPEPPPAPPR;LDFSDTMVQQK;LDNLLLDTEGFVK;LDNTVVGQTSWKPISNQSWDQK;LEDFLDNQR;LGASEKDAEDVKK;LIDWSALMDK;LIDWSALMDKK;LMGC(UniMod:4)QDILENVPGR;LQELNAHIVVSDPEDITDC(UniMod:4)PR;PAALTGTLEVR;QSM(UniMod:35)ISTQNQYSTLSKPAALTGTLEVR;QSMISTQNQYSTLSKPAALTGTLEVR;SLAYVDNILK;SLAYVDNILKK;SLPFSENVSAVQK;SQSEYKPDTPQSGLEYSGIQELEDR;TDDLSNDVC(UniMod:4)AVLK;TPDTPNNDPR;VLDIPGQDSETVFDIQNDR	38	AIPTVNHSGTFSPQAPVPTTVPVVDVR;ALSEAQAR;APQMNINIATWGR;ASSLGEIDESSELR;ATSVALPGWSPSETR;DEVDSLMC(UniMod:4)EK;DLKLDNLLLDTEGFVK;FLRLEDFLDNQR;FLSTEAISIM(UniMod:35)R;FLSTEAISIMR;FNESSQKLDLLK;GEILLTELQGDSR;IEFAVAEGAK;IFETVNSVR;IIIEELSLVAASPTLSPR;ILSEEEQEMFR;IPQLAPPASDSTVTK;KLHGTAQQLLQDSK;LDFDLEPEPPPAPPR;LDFSDTMVQQK;LDNLLLDTEGFVK;LDNTVVGQTSWKPISNQSWDQK;LEDFLDNQR;LGASEKDAEDVKK;LIDWSALMDK;LIDWSALMDKK;LMGC(UniMod:4)QDILENVPGR;LQELNAHIVVSDPEDITDC(UniMod:4)PR;PAALTGTLEVR;QSM(UniMod:35)ISTQNQYSTLSKPAALTGTLEVR;QSMISTQNQYSTLSKPAALTGTLEVR;SLAYVDNILK;SLAYVDNILKK;SLPFSENVSAVQK;SQSEYKPDTPQSGLEYSGIQELEDR;TDDLSNDVC(UniMod:4)AVLK;TPDTPNNDPR;VLDIPGQDSETVFDIQNDR	38	1	23	43	37	143.802	37981969	0.941108	39	112.035	FALSE	1	0	7.84929e-05	8.70739e-05	1	1	0.0746169	0.607317	-0.719518	-1.80724	1.62666e-23	5.02103e-23	1.17244e-22	1	TRUE
Q16527_52	Q16527	CSRP2_HUMAN	CSRP2 LMO5 SMLIM	Cysteine and glycine-rich protein 2 (Cysteine-rich protein 2) (CRP2) (LIM domain only protein 5) (LMO-5) (Smooth muscle cell LIM protein) (SmLIM)	C(UniMod:4)C(UniMod:4)FLC(UniMod:4)MVC(UniMod:4)R;C(UniMod:4)GDSVYAAEK;GFGYGQGAGALVHAQ;GYGYGQGAGTLNMDR;KNLDSTTVAIHDEEIYC(UniMod:4)K;LGIKPESVQPHRPTTNPNTSK;NLDSTTVAIHDEEIYC(UniMod:4)K;PVWGGGNK;SLESTTLTEK;SLESTTLTEKEGEIYC(UniMod:4)K;TVYHAEEVQC(UniMod:4)DGR	11	C(UniMod:4)C(UniMod:4)FLC(UniMod:4)MVC(UniMod:4)R;C(UniMod:4)GDSVYAAEK;GFGYGQGAGALVHAQ;GYGYGQGAGTLNMDR;LGIKPESVQPHRPTTNPNTSK;NLDSTTVAIHDEEIYC(UniMod:4)K;PVWGGGNK;SLESTTLTEK;SLESTTLTEKEGEIYC(UniMod:4)K;TVYHAEEVQC(UniMod:4)DGR	10	0.909091	47	58	52	25.823	12226754	0.977352	54	20.954	FALSE	1	0	7.84929e-05	8.70739e-05	1	1	0.229775	0.69637	-0.522152	-1.21346	0.00387918	0.00320579	0.0074857	1	TRUE
Q16531_25	Q16531	DDB1_HUMAN	DDB1 XAP1	DNA damage-binding protein 1 (DDB p127 subunit) (DNA damage-binding protein a) (DDBa) (Damage-specific DNA-binding protein 1) (HBV X-associated protein 1) (XAP-1) (UV-damaged DNA-binding factor) (UV-damaged DNA-binding protein 1) (UV-DDB 1) (XPE-binding factor) (XPE-BF) (Xeroderma pigmentosum group E-complementing protein) (XPCe)	ALVSEWK;ALVSEWKEPQAK;ALYYLQIHPQELR;EATADDLIK;EEQMDGTVTLK;EKEFNKGPWK;EM(UniMod:35)LGGEIIPR;EMLGGEIIPR;ETDDTLVLSFVGQTR;FLYGC(UniMod:4)QAPTIC(UniMod:4)FVYQDPQGR;GAVYSM(UniMod:35)VEFNGK;GAVYSMVEFNGK;GDFILVGDLMR;GESKDLLFILTAK;IAVMELFRPK;IC(UniMod:4)YQEVSQC(UniMod:4)FGVLSSR;IEHSFWR;IEVQDTSGGTTALRPSASTQALSSSVSSSK;IGRPSETGIIGIIDPEC(UniMod:4)R;ILKLPSFELLHK;IVVFQYSDGK;IVVFQYSDGKLQTVAEK;KIC(UniMod:4)YQEVSQC(UniMod:4)FGVLSSR;KKVTLGTQPTVLR;LEELHVIDVK;LEIYVVTAEGLRPVK;LFMLLLEK;LGDSQLVK;LGKDPNTYFIVGTAMVYPEEAEPK;LLASINSTVR;LPSFELLHK;LVFSNVNLK;LYDGLFK;LYEWTTEK;MQEVVANLQYDDGSGMKR;NGIGIHEHASIDLPGIK;NISVASC(UniMod:4)NSSQVVVAVGR;NTRLEIYVVTAEGLRPVK;QGQGQLVTC(UniMod:4)SGAFK;QSGESIDIITR;QSTIVC(UniMod:4)HNR;SDPNRETDDTLVLSFVGQTR;SLSTTNVFAC(UniMod:4)SDRPTVIYSSNHK;SVLLLAYKPMEGNFEEIAR;TEC(UniMod:4)NHYNNIMALYLK;TKGDFILVGDLM(UniMod:35)R;TKGDFILVGDLMR;TVPLYESPR;TYEVSLR;VTLGTQPTVLR;YLAIAPPIIK;YLLGDM(UniMod:35)EGR;YLLGDMEGR;YNAC(UniMod:4)ILEYK	54	ALVSEWK;ALVSEWKEPQAK;ALYYLQIHPQELR;EATADDLIK;EEQMDGTVTLK;EKEFNKGPWK;EM(UniMod:35)LGGEIIPR;EMLGGEIIPR;ETDDTLVLSFVGQTR;FLYGC(UniMod:4)QAPTIC(UniMod:4)FVYQDPQGR;GAVYSM(UniMod:35)VEFNGK;GAVYSMVEFNGK;GDFILVGDLMR;GESKDLLFILTAK;IAVMELFRPK;IC(UniMod:4)YQEVSQC(UniMod:4)FGVLSSR;IEHSFWR;IEVQDTSGGTTALRPSASTQALSSSVSSSK;IGRPSETGIIGIIDPEC(UniMod:4)R;ILKLPSFELLHK;IVVFQYSDGK;IVVFQYSDGKLQTVAEK;KIC(UniMod:4)YQEVSQC(UniMod:4)FGVLSSR;KKVTLGTQPTVLR;LEELHVIDVK;LEIYVVTAEGLRPVK;LFMLLLEK;LGDSQLVK;LGKDPNTYFIVGTAMVYPEEAEPK;LLASINSTVR;LPSFELLHK;LVFSNVNLK;LYDGLFK;LYEWTTEK;MQEVVANLQYDDGSGMKR;NGIGIHEHASIDLPGIK;NTRLEIYVVTAEGLRPVK;QGQGQLVTC(UniMod:4)SGAFK;QSGESIDIITR;QSTIVC(UniMod:4)HNR;SDPNRETDDTLVLSFVGQTR;SLSTTNVFAC(UniMod:4)SDRPTVIYSSNHK;SVLLLAYKPMEGNFEEIAR;TEC(UniMod:4)NHYNNIMALYLK;TKGDFILVGDLM(UniMod:35)R;TKGDFILVGDLMR;TVPLYESPR;TYEVSLR;VTLGTQPTVLR;YLAIAPPIIK;YLLGDM(UniMod:35)EGR;YLLGDMEGR;YNAC(UniMod:4)ILEYK	53	0.981482	9	30	25	568.038	216774421	0.965502	38	126.968	TRUE	1	0	7.84929e-05	8.70739e-05	2	1	0.27949	0.811603	-0.301154	-1.08665	7.94563e-07	9.59958e-07	2.24155e-06	2	FALSE
Q16531_40	Q16531	DDB1_HUMAN	DDB1 XAP1	DNA damage-binding protein 1 (DDB p127 subunit) (DNA damage-binding protein a) (DDBa) (Damage-specific DNA-binding protein 1) (HBV X-associated protein 1) (XAP-1) (UV-damaged DNA-binding factor) (UV-damaged DNA-binding protein 1) (UV-DDB 1) (XPE-binding factor) (XPE-BF) (Xeroderma pigmentosum group E-complementing protein) (XPCe)	ALVSEWK;ALVSEWKEPQAK;ALYYLQIHPQELR;EATADDLIK;EEQMDGTVTLK;EKEFNKGPWK;EM(UniMod:35)LGGEIIPR;EMLGGEIIPR;ETDDTLVLSFVGQTR;FLYGC(UniMod:4)QAPTIC(UniMod:4)FVYQDPQGR;GAVYSM(UniMod:35)VEFNGK;GAVYSMVEFNGK;GDFILVGDLMR;GESKDLLFILTAK;IAVMELFRPK;IC(UniMod:4)YQEVSQC(UniMod:4)FGVLSSR;IEHSFWR;IEVQDTSGGTTALRPSASTQALSSSVSSSK;IGRPSETGIIGIIDPEC(UniMod:4)R;ILKLPSFELLHK;IVVFQYSDGK;IVVFQYSDGKLQTVAEK;KIC(UniMod:4)YQEVSQC(UniMod:4)FGVLSSR;KKVTLGTQPTVLR;LEELHVIDVK;LEIYVVTAEGLRPVK;LFMLLLEK;LGDSQLVK;LGKDPNTYFIVGTAMVYPEEAEPK;LLASINSTVR;LPSFELLHK;LVFSNVNLK;LYDGLFK;LYEWTTEK;MQEVVANLQYDDGSGMKR;NGIGIHEHASIDLPGIK;NISVASC(UniMod:4)NSSQVVVAVGR;NTRLEIYVVTAEGLRPVK;QGQGQLVTC(UniMod:4)SGAFK;QSGESIDIITR;QSTIVC(UniMod:4)HNR;SDPNRETDDTLVLSFVGQTR;SLSTTNVFAC(UniMod:4)SDRPTVIYSSNHK;SVLLLAYKPMEGNFEEIAR;TEC(UniMod:4)NHYNNIMALYLK;TKGDFILVGDLM(UniMod:35)R;TKGDFILVGDLMR;TVPLYESPR;TYEVSLR;VTLGTQPTVLR;YLAIAPPIIK;YLLGDM(UniMod:35)EGR;YLLGDMEGR;YNAC(UniMod:4)ILEYK	54	ALVSEWK;ALVSEWKEPQAK;ALYYLQIHPQELR;EATADDLIK;EEQMDGTVTLK;EM(UniMod:35)LGGEIIPR;EMLGGEIIPR;ETDDTLVLSFVGQTR;FLYGC(UniMod:4)QAPTIC(UniMod:4)FVYQDPQGR;GAVYSM(UniMod:35)VEFNGK;GAVYSMVEFNGK;GDFILVGDLMR;GESKDLLFILTAK;IAVMELFRPK;IC(UniMod:4)YQEVSQC(UniMod:4)FGVLSSR;IEVQDTSGGTTALRPSASTQALSSSVSSSK;IGRPSETGIIGIIDPEC(UniMod:4)R;ILKLPSFELLHK;IVVFQYSDGK;IVVFQYSDGKLQTVAEK;KIC(UniMod:4)YQEVSQC(UniMod:4)FGVLSSR;LEIYVVTAEGLRPVK;LFMLLLEK;LGDSQLVK;LGKDPNTYFIVGTAMVYPEEAEPK;LLASINSTVR;LPSFELLHK;LVFSNVNLK;LYDGLFK;LYEWTTEK;NGIGIHEHASIDLPGIK;QGQGQLVTC(UniMod:4)SGAFK;QSGESIDIITR;SDPNRETDDTLVLSFVGQTR;SLSTTNVFAC(UniMod:4)SDRPTVIYSSNHK;SVLLLAYKPMEGNFEEIAR;TEC(UniMod:4)NHYNNIMALYLK;TKGDFILVGDLM(UniMod:35)R;TKGDFILVGDLMR;TVPLYESPR;TYEVSLR;VTLGTQPTVLR;YLAIAPPIIK;YLLGDM(UniMod:35)EGR;YLLGDMEGR;YNAC(UniMod:4)ILEYK	46	0.851852	30	46	40	102.003	141506352	0.883085	38	126.968	FALSE	1	0	7.84929e-05	8.70739e-05	2	1	0.180629	0.824027	-0.279237	-1.34831	1.64837e-12	3.01755e-12	7.04613e-12	1	TRUE
Q16537_39	Q16537	2A5E_HUMAN	PPP2R5E	Serine/threonine-protein phosphatase 2A 56 kDa regulatory subunit epsilon isoform (PP2A B subunit isoform B'-epsilon) (PP2A B subunit isoform B56-epsilon) (PP2A B subunit isoform PR61-epsilon) (PP2A B subunit isoform R5-epsilon)	DVPSSEQPELFLK;DVPSSEQPELFLKK;FLESQEFQPSIAK;GC(UniMod:4)LTEQTYPEVVR;SQGKPIELTPLPLLK;STLNELVDYITISR	6	DVPSSEQPELFLK;DVPSSEQPELFLKK;FLESQEFQPSIAK;GC(UniMod:4)LTEQTYPEVVR;SQGKPIELTPLPLLK;STLNELVDYITISR	6	1	28	44	39	114.374	5610102	0.951135	45	54.699	TRUE	1	0	7.84929e-05	8.70739e-05	1	1	0.355042	0.768206	-0.382855	-0.930226	0.147283	0.0942069	0.219978	1	TRUE
Q16539_45	Q16539	MK14_HUMAN	MAPK14 CSBP CSBP1 CSBP2 CSPB1 MXI2 SAPK2A	Mitogen-activated protein kinase 14 (MAP kinase 14) (MAPK 14) (EC 2.7.11.24) (Cytokine suppressive anti-inflammatory drug-binding protein) (CSAID-binding protein) (CSBP) (MAP kinase MXI2) (MAX-interacting protein 2) (Mitogen-activated protein kinase p38 alpha) (MAP kinase p38 alpha) (Stress-activated protein kinase 2a) (SAPK2a)	DLKPSNLAVNEDC(UniMod:4)ELK;HENVIGLLDVFTPAR;HTDDEMTGYVATR;LVGTPGAELLK;LVGTPGAELLKK;NYIQSLTQMPK;TLFPGTDHIDQLK;YIHSADIIHR	8	DLKPSNLAVNEDC(UniMod:4)ELK;HENVIGLLDVFTPAR;HTDDEMTGYVATR;LVGTPGAELLK;LVGTPGAELLKK;NYIQSLTQMPK;TLFPGTDHIDQLK	7	0.875	39	54	45	57.547	16513760	0.948118	48	41.293	FALSE	1	0	7.84929e-05	8.70739e-05	1	1	0.211126	0.753824	-0.407701	-1.25915	0.00757238	0.00601573	0.0140471	1	TRUE
Q16540_12	Q16540	RM23_HUMAN	MRPL23 L23MRP RPL23L	39S ribosomal protein L23, mitochondrial (L23mt) (MRP-L23) (L23 mitochondrial-related protein) (Ribosomal protein L23-like)	NYLEGIYNVPVAAVR;RGGVPSWFGL;TNFFIQLVRPGVAQPEDTVQFR	3	NYLEGIYNVPVAAVR;RGGVPSWFGL;TNFFIQLVRPGVAQPEDTVQFR	3	1	6	24	12	2515.99	5481580	0.988639	55	17.781	TRUE	0.999871	0	7.84929e-05	8.70739e-05	1	1	0.370556	0.84096	-0.249891	-0.899135	0.250586	0.151994	0.354913	1	TRUE
Q16543_40	Q16543	CDC37_HUMAN	CDC37 CDC37A	Hsp90 co-chaperone Cdc37 (Hsp90 chaperone protein kinase-targeting subunit) (p50Cdc37) [Cleaved into: Hsp90 co-chaperone Cdc37, N-terminally processed]	AM(UniMod:35)KEYEEEER;AMKEYEEEER;ASEAKEGEEAGPGDPLLEAVPK;C(UniMod:4)IDSGLWVPNSK;DVQM(UniMod:35)LQDAISK;DVQMLQDAISK;EGEEAGPGDPLLEAVPK;ELEVAEGGK;ELEVAEGGKAELER;LGPGGLDPVEVYESLPEELQK;LKELEVAEGGK;LKELEVAEGGKAELER;LQAEAQQLR;LQAEAQQLRK;QYMEGFNDELEAFK;QYMEGFNDELEAFKER;RLGPGGLDPVEVYESLPEELQK;SM(UniMod:35)PWNVDTLSK;SMPWNVDTLSK;SMVNTKPEKTEEDSEEVR;SMVNTKPEKTEEDSEEVREQK;SWEQKLEEMR;TEEDSEEVR;TEEDSEEVREQK;TFVEKYEK;TGDEKDVSV	26	AM(UniMod:35)KEYEEEER;AMKEYEEEER;ASEAKEGEEAGPGDPLLEAVPK;C(UniMod:4)IDSGLWVPNSK;DVQM(UniMod:35)LQDAISK;DVQMLQDAISK;EGEEAGPGDPLLEAVPK;ELEVAEGGK;ELEVAEGGKAELER;LGPGGLDPVEVYESLPEELQK;LKELEVAEGGK;LKELEVAEGGKAELER;LQAEAQQLR;LQAEAQQLRK;QYMEGFNDELEAFK;QYMEGFNDELEAFKER;RLGPGGLDPVEVYESLPEELQK;SM(UniMod:35)PWNVDTLSK;SMPWNVDTLSK;SMVNTKPEKTEEDSEEVR;SMVNTKPEKTEEDSEEVREQK;SWEQKLEEMR;TEEDSEEVR;TFVEKYEK;TGDEKDVSV	25	0.961538	30	47	40	102.003	102441956	0.954577	47	44.468	TRUE	1	0	7.84929e-05	8.70739e-05	2	2	0.522335	0.861424	-0.215204	-0.641912	0.624607	0.337649	0.788428	1	TRUE
Q16543_12	Q16543	CDC37_HUMAN	CDC37 CDC37A	Hsp90 co-chaperone Cdc37 (Hsp90 chaperone protein kinase-targeting subunit) (p50Cdc37) [Cleaved into: Hsp90 co-chaperone Cdc37, N-terminally processed]	AM(UniMod:35)KEYEEEER;AMKEYEEEER;ASEAKEGEEAGPGDPLLEAVPK;C(UniMod:4)IDSGLWVPNSK;DVQM(UniMod:35)LQDAISK;DVQMLQDAISK;EGEEAGPGDPLLEAVPK;ELEVAEGGK;ELEVAEGGKAELER;LGPGGLDPVEVYESLPEELQK;LKELEVAEGGK;LKELEVAEGGKAELER;LQAEAQQLR;LQAEAQQLRK;QYMEGFNDELEAFK;QYMEGFNDELEAFKER;RLGPGGLDPVEVYESLPEELQK;SM(UniMod:35)PWNVDTLSK;SMPWNVDTLSK;SMVNTKPEKTEEDSEEVR;SMVNTKPEKTEEDSEEVREQK;SWEQKLEEMR;TEEDSEEVR;TEEDSEEVREQK;TFVEKYEK;TGDEKDVSV	26	ASEAKEGEEAGPGDPLLEAVPK;C(UniMod:4)IDSGLWVPNSK;EGEEAGPGDPLLEAVPK;ELEVAEGGK;LGPGGLDPVEVYESLPEELQK;LQAEAQQLR;SM(UniMod:35)PWNVDTLSK;SMPWNVDTLSK;TGDEKDVSV	9	0.346154	1	16	12	2515.99	6217677	0.847843	47	44.468	TRUE	0.972462	0	0.00227629	0.00223366	2	2	0.760636	0.939688	-0.0897457	-0.305539	0.992309	0.428256	1	2	FALSE
Q16555_30	Q16555	DPYL2_HUMAN	DPYSL2 CRMP2 ULIP2	Dihydropyrimidinase-related protein 2 (DRP-2) (Collapsin response mediator protein 2) (CRMP-2) (N2A3) (Unc-33-like phosphoprotein 2) (ULIP-2)	AITIANQTNC(UniMod:4)PLYITK;AVGKDNFTLIPEGTNGTEER;DHGVNSFLVYMAFK;DHGVNSFLVYMAFKDR;DIGAIAQVHAENGDIIAEEQQR;DNFTLIPEGTNGTEER;FQM(UniMod:35)PDQGM(UniMod:35)TSADDFFQGTK;FQMPDQGM(UniMod:35)TSADDFFQGTK;FQMPDQGMTSADDFFQGTK;GIQEEMEALVK;GLYDGPVC(UniMod:4)EVSVTPK;GTVVYGEPITASLGTDGSHYWSK;IAVGSDADLVIWDPDSVK;ILDLGITGPEGHVLSRPEEVEAEAVNR;IVLEDGTLHVTEGSGR;KGTVVYGEPITASLGTDGSHYWSK;KKGTVVYGEPITASLGTDGSHYWSK;KPFPDFVYK;KPFPDFVYKR;MVIPGGIDVHTR;NLHQSGFSLSGAQIDDNIPR;NLHQSGFSLSGAQIDDNIPRR;SC(UniMod:4)C(UniMod:4)DYSLHVDISEWHK;SSAEVIAQAR;THNSSLEYNIFEGM(UniMod:35)EC(UniMod:4)R;THNSSLEYNIFEGMEC(UniMod:4)R;VFNLYPR	27	AITIANQTNC(UniMod:4)PLYITK;AVGKDNFTLIPEGTNGTEER;DHGVNSFLVYMAFK;DHGVNSFLVYMAFKDR;DIGAIAQVHAENGDIIAEEQQR;DNFTLIPEGTNGTEER;FQM(UniMod:35)PDQGM(UniMod:35)TSADDFFQGTK;FQMPDQGMTSADDFFQGTK;GIQEEMEALVK;GLYDGPVC(UniMod:4)EVSVTPK;GTVVYGEPITASLGTDGSHYWSK;IAVGSDADLVIWDPDSVK;ILDLGITGPEGHVLSRPEEVEAEAVNR;IVLEDGTLHVTEGSGR;KGTVVYGEPITASLGTDGSHYWSK;KKGTVVYGEPITASLGTDGSHYWSK;KPFPDFVYK;KPFPDFVYKR;MVIPGGIDVHTR;NLHQSGFSLSGAQIDDNIPR;NLHQSGFSLSGAQIDDNIPRR;SC(UniMod:4)C(UniMod:4)DYSLHVDISEWHK;SSAEVIAQAR;THNSSLEYNIFEGM(UniMod:35)EC(UniMod:4)R;THNSSLEYNIFEGMEC(UniMod:4)R;VFNLYPR	26	0.962963	10	38	30	320.471	155854652	0.970657	44	62.294	TRUE	1	0	7.84929e-05	8.70739e-05	2	1	0.338033	0.795491	-0.330093	-0.961032	0.00791913	0.0062777	0.0146588	2	FALSE
Q16555_42	Q16555	DPYL2_HUMAN	DPYSL2 CRMP2 ULIP2	Dihydropyrimidinase-related protein 2 (DRP-2) (Collapsin response mediator protein 2) (CRMP-2) (N2A3) (Unc-33-like phosphoprotein 2) (ULIP-2)	AITIANQTNC(UniMod:4)PLYITK;AVGKDNFTLIPEGTNGTEER;DHGVNSFLVYMAFK;DHGVNSFLVYMAFKDR;DIGAIAQVHAENGDIIAEEQQR;DNFTLIPEGTNGTEER;FQM(UniMod:35)PDQGM(UniMod:35)TSADDFFQGTK;FQMPDQGM(UniMod:35)TSADDFFQGTK;FQMPDQGMTSADDFFQGTK;GIQEEMEALVK;GLYDGPVC(UniMod:4)EVSVTPK;GTVVYGEPITASLGTDGSHYWSK;IAVGSDADLVIWDPDSVK;ILDLGITGPEGHVLSRPEEVEAEAVNR;IVLEDGTLHVTEGSGR;KGTVVYGEPITASLGTDGSHYWSK;KKGTVVYGEPITASLGTDGSHYWSK;KPFPDFVYK;KPFPDFVYKR;MVIPGGIDVHTR;NLHQSGFSLSGAQIDDNIPR;NLHQSGFSLSGAQIDDNIPRR;SC(UniMod:4)C(UniMod:4)DYSLHVDISEWHK;SSAEVIAQAR;THNSSLEYNIFEGM(UniMod:35)EC(UniMod:4)R;THNSSLEYNIFEGMEC(UniMod:4)R;VFNLYPR	27	AITIANQTNC(UniMod:4)PLYITK;AVGKDNFTLIPEGTNGTEER;DHGVNSFLVYMAFK;DIGAIAQVHAENGDIIAEEQQR;DNFTLIPEGTNGTEER;FQM(UniMod:35)PDQGM(UniMod:35)TSADDFFQGTK;FQMPDQGM(UniMod:35)TSADDFFQGTK;FQMPDQGMTSADDFFQGTK;GIQEEMEALVK;GLYDGPVC(UniMod:4)EVSVTPK;GTVVYGEPITASLGTDGSHYWSK;IAVGSDADLVIWDPDSVK;ILDLGITGPEGHVLSRPEEVEAEAVNR;IVLEDGTLHVTEGSGR;KGTVVYGEPITASLGTDGSHYWSK;KKGTVVYGEPITASLGTDGSHYWSK;KPFPDFVYK;KPFPDFVYKR;MVIPGGIDVHTR;NLHQSGFSLSGAQIDDNIPR;NLHQSGFSLSGAQIDDNIPRR;SC(UniMod:4)C(UniMod:4)DYSLHVDISEWHK;SSAEVIAQAR;THNSSLEYNIFEGM(UniMod:35)EC(UniMod:4)R;THNSSLEYNIFEGMEC(UniMod:4)R;VFNLYPR	26	0.962963	38	50	42	81.129	7794957	0.14004	44	62.294	FALSE	0.896423	0	0.0141287	0.0124909	2	1	0.0148181	0.607089	-0.720601	-2.5253	1.14312e-34	5.16034e-34	1.20497e-33	1	TRUE
Q16563_7	Q16563	SYPL1_HUMAN	SYPL1 SYPL	Synaptophysin-like protein 1 (Pantophysin)	ETSLHSPSNTSAPHSQGGIPPPTGI;IATGHNIIDELPPC(UniMod:4)K;TVTATFGYPFR	3	IATGHNIIDELPPC(UniMod:4)K;TVTATFGYPFR	2	0.666667	1	40	7	4459.61	36270900	0.990079	51	28.565	TRUE	0.980257	0	0.00149137	0.00149416	1	1	0.0110513	0.670378	-0.579919	-2.58082	6.89234e-05	6.97503e-05	0.000162871	1	TRUE
Q16566_36	Q16566	KCC4_HUMAN	CAMK4 CAMK CAMK-GR CAMKIV	Calcium/calmodulin-dependent protein kinase type IV (CaMK IV) (EC 2.7.11.17) (CaM kinase-GR)	GADINAEEAPK;IQGDGAQAAVK;LTTFQALQHPWVTGK;TVC(UniMod:4)GTPGYC(UniMod:4)APEILR;TVEEAAAPR;VADLELEEGLAEEK;VKGADINAEEAPK	7	GADINAEEAPK;IQGDGAQAAVK;LTTFQALQHPWVTGK;TVC(UniMod:4)GTPGYC(UniMod:4)APEILR;TVEEAAAPR;VADLELEEGLAEEK;VKGADINAEEAPK	7	1	31	41	36	161.244	1650164	0.948804	46	51.926	TRUE	1	0	7.84929e-05	8.70739e-05	1	1	0.723761	0.901356	-0.149831	-0.355093	0.96417	0.428256	1	1	TRUE
Q16576_43	Q16576	RBBP7_HUMAN	RBBP7 RBAP46	Histone-binding protein RBBP7 (Histone acetyltransferase type B subunit 2) (Nucleosome-remodeling factor subunit RBAP46) (Retinoblastoma-binding protein 7) (RBBP-7) (Retinoblastoma-binding protein p46)	EM(UniMod:35)FEDTVEER;EMFEDTVEER;HPAKPDPSGEC(UniMod:4)NPDLR;IGEEQSAEDAEDGPPELLFIHGGHTAK;TPSSDVLVFDYTKHPAKPDPSGEC(UniMod:4)NPDLR;VHIPNDDAQFDASHC(UniMod:4)DSDK;VHIPNDDAQFDASHC(UniMod:4)DSDKGEFGGFGSVTGK;YM(UniMod:35)PQNPHIIATK;YMPQNPHIIATK	9	EM(UniMod:35)FEDTVEER;EMFEDTVEER;HPAKPDPSGEC(UniMod:4)NPDLR;IGEEQSAEDAEDGPPELLFIHGGHTAK;TPSSDVLVFDYTKHPAKPDPSGEC(UniMod:4)NPDLR;VHIPNDDAQFDASHC(UniMod:4)DSDK;VHIPNDDAQFDASHC(UniMod:4)DSDKGEFGGFGSVTGK;YM(UniMod:35)PQNPHIIATK;YMPQNPHIIATK	9	1	37	51	43	72.353	40023494	0.941062	47	47.82	FALSE	1	0	7.84929e-05	8.70739e-05	4	1	0.0197544	1.94055	0.956465	2.44461	2.61619e-12	4.73231e-12	1.10502e-11	1	TRUE
Q16576_34	Q16576	RBBP7_HUMAN	RBBP7 RBAP46	Histone-binding protein RBBP7 (Histone acetyltransferase type B subunit 2) (Nucleosome-remodeling factor subunit RBAP46) (Retinoblastoma-binding protein 7) (RBBP-7) (Retinoblastoma-binding protein p46)	EM(UniMod:35)FEDTVEER;EMFEDTVEER;HPAKPDPSGEC(UniMod:4)NPDLR;IGEEQSAEDAEDGPPELLFIHGGHTAK;TPSSDVLVFDYTKHPAKPDPSGEC(UniMod:4)NPDLR;VHIPNDDAQFDASHC(UniMod:4)DSDK;VHIPNDDAQFDASHC(UniMod:4)DSDKGEFGGFGSVTGK;YM(UniMod:35)PQNPHIIATK;YMPQNPHIIATK	9	EM(UniMod:35)FEDTVEER;EMFEDTVEER;HPAKPDPSGEC(UniMod:4)NPDLR;IGEEQSAEDAEDGPPELLFIHGGHTAK;TPSSDVLVFDYTKHPAKPDPSGEC(UniMod:4)NPDLR;VHIPNDDAQFDASHC(UniMod:4)DSDK;VHIPNDDAQFDASHC(UniMod:4)DSDKGEFGGFGSVTGK;YM(UniMod:35)PQNPHIIATK;YMPQNPHIIATK	9	1	28	37	34	202.73	3623397	0.627273	47	47.82	TRUE	0.999628	0	7.84929e-05	8.70739e-05	4	3	0.226913	0.731573	-0.450925	-1.21837	0.00521085	0.00423194	0.00988181	3	FALSE
Q16576_19	Q16576	RBBP7_HUMAN	RBBP7 RBAP46	Histone-binding protein RBBP7 (Histone acetyltransferase type B subunit 2) (Nucleosome-remodeling factor subunit RBAP46) (Retinoblastoma-binding protein 7) (RBBP-7) (Retinoblastoma-binding protein p46)	EM(UniMod:35)FEDTVEER;EMFEDTVEER;HPAKPDPSGEC(UniMod:4)NPDLR;IGEEQSAEDAEDGPPELLFIHGGHTAK;TPSSDVLVFDYTKHPAKPDPSGEC(UniMod:4)NPDLR;VHIPNDDAQFDASHC(UniMod:4)DSDK;VHIPNDDAQFDASHC(UniMod:4)DSDKGEFGGFGSVTGK;YM(UniMod:35)PQNPHIIATK;YMPQNPHIIATK	9	TPSSDVLVFDYTKHPAKPDPSGEC(UniMod:4)NPDLR;VHIPNDDAQFDASHC(UniMod:4)DSDKGEFGGFGSVTGK;YM(UniMod:35)PQNPHIIATK;YMPQNPHIIATK	4	0.444444	16	28	19	1128.97	1649858	0.891009	47	47.82	TRUE	0.95241	0	0.00518053	0.00486369	4	3	0.00276539	0.660699	-0.597934	-3.15977	2.06026e-08	2.82417e-08	6.59458e-08	2	FALSE
Q16576_12	Q16576	RBBP7_HUMAN	RBBP7 RBAP46	Histone-binding protein RBBP7 (Histone acetyltransferase type B subunit 2) (Nucleosome-remodeling factor subunit RBAP46) (Retinoblastoma-binding protein 7) (RBBP-7) (Retinoblastoma-binding protein p46)	EM(UniMod:35)FEDTVEER;EMFEDTVEER;HPAKPDPSGEC(UniMod:4)NPDLR;IGEEQSAEDAEDGPPELLFIHGGHTAK;TPSSDVLVFDYTKHPAKPDPSGEC(UniMod:4)NPDLR;VHIPNDDAQFDASHC(UniMod:4)DSDK;VHIPNDDAQFDASHC(UniMod:4)DSDKGEFGGFGSVTGK;YM(UniMod:35)PQNPHIIATK;YMPQNPHIIATK	9	EMFEDTVEER;VHIPNDDAQFDASHC(UniMod:4)DSDKGEFGGFGSVTGK;YMPQNPHIIATK	3	0.333333	8	16	12	2515.99	3866075	0.84985	47	47.82	TRUE	0.656709	0	0.0613815	0.0490889	4	3	0.830224	1.05847	0.0591623	0.27982	0.986515	0.428256	1	4	FALSE
Q16595_53	Q16595	FRDA_HUMAN	FXN FRDA X25	Frataxin, mitochondrial (EC 1.16.3.1) (Friedreich ataxia protein) (Fxn) [Cleaved into: Frataxin intermediate form (i-FXN); Frataxin(56-210) (m56-FXN); Frataxin(78-210) (d-FXN) (m78-FXN); Frataxin mature form (Frataxin(81-210)) (m81-FXN)]	LDLSSLAYSGK;LGGDLGTYVINK;QIWLSSPSSGPK;SGTLGHPGSLDETTYER;TKLDLSSLAYSGK	5	LDLSSLAYSGK;LGGDLGTYVINK;QIWLSSPSSGPK;SGTLGHPGSLDETTYER;TKLDLSSLAYSGK	5	1	49	58	53	23.029	7880763	0.992833	53	23.135	FALSE	1	0	7.84929e-05	8.70739e-05	1	1	0.353419	0.748735	-0.417473	-0.936019	0.165502	0.104509	0.244033	1	TRUE
Q16626_14	Q16626	MEA1_HUMAN	MEA1 MEA	Male-enhanced antigen 1 (MEA-1)	EISDAQWEDVVQK;TM(UniMod:35)AGVSLPAPGVPAWAR;TMAGVSLPAPGVPAWAR	3	EISDAQWEDVVQK;TM(UniMod:35)AGVSLPAPGVPAWAR;TMAGVSLPAPGVPAWAR	3	1	1	25	14	2001.12	2728132	0.878013	54	19.905	TRUE	0.985119	0	0.00117739	0.00119828	2	2	0.0333141	1.22135	0.288475	2.14924	0.000117716	0.000116663	0.000272415	1	TRUE
Q16626_33	Q16626	MEA1_HUMAN	MEA1 MEA	Male-enhanced antigen 1 (MEA-1)	EISDAQWEDVVQK;TM(UniMod:35)AGVSLPAPGVPAWAR;TMAGVSLPAPGVPAWAR	3	EISDAQWEDVVQK;TM(UniMod:35)AGVSLPAPGVPAWAR;TMAGVSLPAPGVPAWAR	3	1	26	40	33	227.319	1513703	0.84661	54	19.905	TRUE	0.976472	0	0.00196232	0.00194537	2	2	0.830664	0.949826	-0.0742655	-0.214489	0.973795	0.428256	1	2	FALSE
Q16629_43	Q16629	SRSF7_HUMAN	SRSF7 SFRS7	Serine/arginine-rich splicing factor 7 (Splicing factor 9G8) (Splicing factor, arginine/serine-rich 7)	AFSYYGPLR;NPPGFAFVEFEDPRDAEDAVR;RPFDPNDR;VELSTGMPR;VRVELSTGMPR;VYVGNLGTGAGK;VYVGNLGTGAGKGELER	7	AFSYYGPLR;NPPGFAFVEFEDPRDAEDAVR;VELSTGMPR;VRVELSTGMPR;VYVGNLGTGAGK;VYVGNLGTGAGKGELER	6	0.857143	38	49	43	72.353	3583070	0.809397	52	27.367	TRUE	0.99873	0	7.84929e-05	8.70739e-05	1	1	6.70154e-06	0.0195891	-5.68036	-5.63647	2.085e-31	8.61532e-31	2.01172e-30	1	TRUE
Q16630_26	Q16630	CPSF6_HUMAN	CPSF6 CFIM68	Cleavage and polyadenylation specificity factor subunit 6 (Cleavage and polyadenylation specificity factor 68 kDa subunit) (CFIm68) (CPSF 68 kDa subunit) (Pre-mRNA cleavage factor Im 68 kDa subunit) (Protein HPBRII-4/7)	GAAPNVVYTYTGK;GFALVGVGSEASSK;VLISSLQDC(UniMod:4)LHGIESK	3	GAAPNVVYTYTGK;GFALVGVGSEASSK;VLISSLQDC(UniMod:4)LHGIESK	3	1	17	39	26	506.594	2004382	0.938801	45	59.21	TRUE	0.996255	0	0.000235479	0.000256789	1	1	4.68202e-07	0.290584	-1.78297	-5.33611	1.30806e-21	3.78893e-21	8.84735e-21	1	TRUE
Q16643_22	Q16643	DREB_HUMAN	DBN1 D0S117E	Drebrin (Developmentally-regulated brain protein)	DSQAALPK;EGTQASEGYFSQSQEEEFAQSEELC(UniMod:4)AK;KSESEVEEAAAIIAQRPDNPR;LAASGEGGLQELSGHFENQK;LELLAAYEEVIR;LREDENAEPVGTTYQK;MAPTPIPTR;SESEVEEAAAIIAQRPDNPR;SPSDSSTASTPVAEQIER;TDAAVEMK;VMYGFC(UniMod:4)SVK;YVLINWVGEDVPDAR	12	DSQAALPK;EGTQASEGYFSQSQEEEFAQSEELC(UniMod:4)AK;KSESEVEEAAAIIAQRPDNPR;LAASGEGGLQELSGHFENQK;LELLAAYEEVIR;LREDENAEPVGTTYQK;SESEVEEAAAIIAQRPDNPR;SPSDSSTASTPVAEQIER;TDAAVEMK;VMYGFC(UniMod:4)SVK;YVLINWVGEDVPDAR	11	0.916667	12	43	22	800.812	11522090	0.888456	43	71.429	TRUE	1	0	7.84929e-05	8.70739e-05	1	1	0.00247671	0.566942	-0.818727	-3.07027	7.21392e-25	2.35606e-24	5.50153e-24	1	TRUE
Q16644_44	Q16644	MAPK3_HUMAN	MAPKAPK3	MAP kinase-activated protein kinase 3 (MAPK-activated protein kinase 3) (MAPKAP kinase 3) (MAPKAP-K3) (MAPKAPK-3) (MK-3) (EC 2.7.11.1) (Chromosome 3p kinase) (3pK)	DIGTAIQFLHSHNIAHR;KYAVTDDYQLSK	2	DIGTAIQFLHSHNIAHR;KYAVTDDYQLSK	2	1	39	49	44	64.527	590780	0.982661	48	42.987	FALSE	0.982661	0	0.00141287	0.0014244	1	1	0.715742	0.869938	-0.205167	-0.372197	0.833136	0.424388	0.990969	1	TRUE
Q16656_25	Q16656	NRF1_HUMAN	NRF1	Nuclear respiratory factor 1 (NRF-1) (Alpha palindromic-binding protein) (Alpha-pal)	ATLDEYTTR;VFGAAPLENVVR	2	ATLDEYTTR;VFGAAPLENVVR	2	1	15	38	25	568.038	3544404	0.987703	46	53.541	TRUE	0.987703	0	0.000784929	0.000809794	1	1	0.000847435	0.524933	-0.930563	-3.43704	1.13467e-07	1.48009e-07	3.45608e-07	1	TRUE
Q16658_37	Q16658	FSCN1_HUMAN	FSCN1 FAN1 HSN SNL	Fascin (55 kDa actin-bundling protein) (Singed-like protein) (p55)	ASAETVDPASLWEY;ATKVGKDELFALEQSC(UniMod:4)AQVVLQAANER;C(UniMod:4)AFRTHTGKYWTLTATGGVQSTASSK;DGNVTC(UniMod:4)ER;FLIVAHDDGR;GEHGFIGC(UniMod:4)R;KKQIWTLEQPPDEAGSAAVC(UniMod:4)LR;KNGQLAASVETAGDSELFLMK;KQIWTLEQPPDEAGSAAVC(UniMod:4)LR;KVTGTLDANR;LINRPIIVFR;LSC(UniMod:4)FAQTVSPAEK;LVARPEPATGYTLEFR;NASC(UniMod:4)YFDIEWR;NGQLAASVETAGDSELFLMK;PADEIAVDR;QGM(UniMod:35)DLSANQDEETDQETFQLEIDRDTK;QGMDLSANQDEETDQETFQLEIDRDTKK;QIWTLEQPPDEAGSAAVC(UniMod:4)LR;RYFGGTEDR;SSYDVFQLEFNDGAYNIK;THTGKYWTLTATGGVQSTASSK;VGKDELFALEQSC(UniMod:4)AQVVLQAANER;VGKDELFALEQSC(UniMod:4)AQVVLQAANERNVSTR;VNASASSLKK;VTGTLDANR;WSLQSEAHR;YAHLSAR;YAHLSARPADEIAVDR;YFGGTEDR;YLAADKDGNVTC(UniMod:4)ER;YLAPSGPSGTLK;YLKGDHAGVLK;YLTAEAFGFK;YSVQTADHR;YWTLTATGGVQSTASSK	36	ASAETVDPASLWEY;ATKVGKDELFALEQSC(UniMod:4)AQVVLQAANER;C(UniMod:4)AFRTHTGKYWTLTATGGVQSTASSK;DGNVTC(UniMod:4)ER;FLIVAHDDGR;GEHGFIGC(UniMod:4)R;KKQIWTLEQPPDEAGSAAVC(UniMod:4)LR;KNGQLAASVETAGDSELFLMK;KQIWTLEQPPDEAGSAAVC(UniMod:4)LR;KVTGTLDANR;LINRPIIVFR;LSC(UniMod:4)FAQTVSPAEK;LVARPEPATGYTLEFR;NASC(UniMod:4)YFDIEWR;NGQLAASVETAGDSELFLMK;PADEIAVDR;QGM(UniMod:35)DLSANQDEETDQETFQLEIDRDTK;QGMDLSANQDEETDQETFQLEIDRDTKK;QIWTLEQPPDEAGSAAVC(UniMod:4)LR;RYFGGTEDR;SSYDVFQLEFNDGAYNIK;THTGKYWTLTATGGVQSTASSK;VGKDELFALEQSC(UniMod:4)AQVVLQAANER;VGKDELFALEQSC(UniMod:4)AQVVLQAANERNVSTR;VNASASSLKK;VTGTLDANR;WSLQSEAHR;YAHLSAR;YAHLSARPADEIAVDR;YFGGTEDR;YLAADKDGNVTC(UniMod:4)ER;YLAPSGPSGTLK;YLKGDHAGVLK;YLTAEAFGFK;YSVQTADHR;YWTLTATGGVQSTASSK	36	1	32	44	37	143.802	1184195	0.0507511	45	54.53	TRUE	0.838451	0	0.0244113	0.0208031	2	1	0.0792227	0.746849	-0.421112	-1.80311	1.64122e-21	4.72223e-21	1.10266e-20	1	TRUE
Q16658_49	Q16658	FSCN1_HUMAN	FSCN1 FAN1 HSN SNL	Fascin (55 kDa actin-bundling protein) (Singed-like protein) (p55)	ASAETVDPASLWEY;ATKVGKDELFALEQSC(UniMod:4)AQVVLQAANER;C(UniMod:4)AFRTHTGKYWTLTATGGVQSTASSK;DGNVTC(UniMod:4)ER;FLIVAHDDGR;GEHGFIGC(UniMod:4)R;KKQIWTLEQPPDEAGSAAVC(UniMod:4)LR;KNGQLAASVETAGDSELFLMK;KQIWTLEQPPDEAGSAAVC(UniMod:4)LR;KVTGTLDANR;LINRPIIVFR;LSC(UniMod:4)FAQTVSPAEK;LVARPEPATGYTLEFR;NASC(UniMod:4)YFDIEWR;NGQLAASVETAGDSELFLMK;PADEIAVDR;QGM(UniMod:35)DLSANQDEETDQETFQLEIDRDTK;QGMDLSANQDEETDQETFQLEIDRDTKK;QIWTLEQPPDEAGSAAVC(UniMod:4)LR;RYFGGTEDR;SSYDVFQLEFNDGAYNIK;THTGKYWTLTATGGVQSTASSK;VGKDELFALEQSC(UniMod:4)AQVVLQAANER;VGKDELFALEQSC(UniMod:4)AQVVLQAANERNVSTR;VNASASSLKK;VTGTLDANR;WSLQSEAHR;YAHLSAR;YAHLSARPADEIAVDR;YFGGTEDR;YLAADKDGNVTC(UniMod:4)ER;YLAPSGPSGTLK;YLKGDHAGVLK;YLTAEAFGFK;YSVQTADHR;YWTLTATGGVQSTASSK	36	ASAETVDPASLWEY;ATKVGKDELFALEQSC(UniMod:4)AQVVLQAANER;C(UniMod:4)AFRTHTGKYWTLTATGGVQSTASSK;DGNVTC(UniMod:4)ER;FLIVAHDDGR;GEHGFIGC(UniMod:4)R;KKQIWTLEQPPDEAGSAAVC(UniMod:4)LR;KNGQLAASVETAGDSELFLMK;KQIWTLEQPPDEAGSAAVC(UniMod:4)LR;KVTGTLDANR;LINRPIIVFR;LSC(UniMod:4)FAQTVSPAEK;LVARPEPATGYTLEFR;NASC(UniMod:4)YFDIEWR;NGQLAASVETAGDSELFLMK;PADEIAVDR;QGM(UniMod:35)DLSANQDEETDQETFQLEIDRDTK;QGMDLSANQDEETDQETFQLEIDRDTKK;QIWTLEQPPDEAGSAAVC(UniMod:4)LR;RYFGGTEDR;SSYDVFQLEFNDGAYNIK;THTGKYWTLTATGGVQSTASSK;VGKDELFALEQSC(UniMod:4)AQVVLQAANER;VGKDELFALEQSC(UniMod:4)AQVVLQAANERNVSTR;VNASASSLKK;VTGTLDANR;WSLQSEAHR;YAHLSAR;YAHLSARPADEIAVDR;YFGGTEDR;YLAADKDGNVTC(UniMod:4)ER;YLAPSGPSGTLK;YLKGDHAGVLK;YLTAEAFGFK;YSVQTADHR;YWTLTATGGVQSTASSK	36	1	44	54	49	36.404	487395905	0.943562	45	54.53	FALSE	1	0	7.84929e-05	8.70739e-05	2	1	0.599334	0.813631	-0.297553	-0.528462	0.956246	0.428256	1	2	FALSE
Q16698_44	Q16698	DECR_HUMAN	DECR1 DECR SDR18C1	2,4-dienoyl-CoA reductase, mitochondrial (EC 1.3.1.34) (2,4-dienoyl-CoA reductase [NADPH]) (4-enoyl-CoA reductase [NADPH]) (Short chain dehydrogenase/reductase family 18C member 1)	ATAEQISSQTGNK;EQWDTIEELIR;FDGGEEVLISGEFNDLRK;FNVIQPGPIK;GMTTLLSSLGAQC(UniMod:4)VIASR;LDPTGTFEK;VAFITGGGTGLGK;VAGHPNIVINNAAGNFISPTER;VHAIQC(UniMod:4)DVRDPDMVQNTVSELIK;VTKEQWDTIEELIR	10	EQWDTIEELIR;FDGGEEVLISGEFNDLRK;FNVIQPGPIK;GMTTLLSSLGAQC(UniMod:4)VIASR;LDPTGTFEK;VAFITGGGTGLGK;VAGHPNIVINNAAGNFISPTER;VHAIQC(UniMod:4)DVRDPDMVQNTVSELIK;VTKEQWDTIEELIR	9	0.9	26	55	44	64.527	26693174	0.906737	49	36.068	FALSE	1	0	7.84929e-05	8.70739e-05	2	1	0.0162959	0.528652	-0.919614	-2.49887	7.10655e-12	1.24541e-11	2.9081e-11	1	TRUE
Q16698_4	Q16698	DECR_HUMAN	DECR1 DECR SDR18C1	2,4-dienoyl-CoA reductase, mitochondrial (EC 1.3.1.34) (2,4-dienoyl-CoA reductase [NADPH]) (4-enoyl-CoA reductase [NADPH]) (Short chain dehydrogenase/reductase family 18C member 1)	ATAEQISSQTGNK;EQWDTIEELIR;FDGGEEVLISGEFNDLRK;FNVIQPGPIK;GMTTLLSSLGAQC(UniMod:4)VIASR;LDPTGTFEK;VAFITGGGTGLGK;VAGHPNIVINNAAGNFISPTER;VHAIQC(UniMod:4)DVRDPDMVQNTVSELIK;VTKEQWDTIEELIR	10	ATAEQISSQTGNK;EQWDTIEELIR;FNVIQPGPIK;GMTTLLSSLGAQC(UniMod:4)VIASR;LDPTGTFEK;VAFITGGGTGLGK;VAGHPNIVINNAAGNFISPTER;VHAIQC(UniMod:4)DVRDPDMVQNTVSELIK	8	0.8	1	10	4	6287.1	11939949	0.976527	49	36.068	TRUE	1	0	7.84929e-05	8.70739e-05	2	1	0.341927	0.876071	-0.190881	-0.952911	0.0813331	0.0544748	0.127201	2	FALSE
Q16718_53	Q16718	NDUA5_HUMAN	NDUFA5	NADH dehydrogenase [ubiquinone] 1 alpha subcomplex subunit 5 (Complex I subunit B13) (Complex I-13kD-B) (CI-13kD-B) (NADH-ubiquinone oxidoreductase 13 kDa-B subunit)	ILDVLEEIPK;KYTEQITNEK;LWEPLVEEPPADQWK;TTGLVGLAVC(UniMod:4)NTPHER;YTEQITNEK	5	ILDVLEEIPK;TTGLVGLAVC(UniMod:4)NTPHER;YTEQITNEK	3	0.6	49	58	53	23.029	908697	0.975564	58	13.459	FALSE	0.996533	0	0.000235479	0.000256789	3	1	8.16031e-05	0.603093	-0.735918	-5.06608	3.26759e-10	5.11942e-10	1.19541e-09	1	TRUE
Q16718_44	Q16718	NDUA5_HUMAN	NDUFA5	NADH dehydrogenase [ubiquinone] 1 alpha subcomplex subunit 5 (Complex I subunit B13) (Complex I-13kD-B) (CI-13kD-B) (NADH-ubiquinone oxidoreductase 13 kDa-B subunit)	ILDVLEEIPK;KYTEQITNEK;LWEPLVEEPPADQWK;TTGLVGLAVC(UniMod:4)NTPHER;YTEQITNEK	5	ILDVLEEIPK;TTGLVGLAVC(UniMod:4)NTPHER;YTEQITNEK	3	0.6	39	49	44	64.527	2379616	0.91648	58	13.459	TRUE	0.962662	0	0.00313972	0.00301824	3	2	0.0933312	1.72334	0.785207	1.70671	0.00383394	0.00317246	0.00740786	3	FALSE
Q16718_4	Q16718	NDUA5_HUMAN	NDUFA5	NADH dehydrogenase [ubiquinone] 1 alpha subcomplex subunit 5 (Complex I subunit B13) (Complex I-13kD-B) (CI-13kD-B) (NADH-ubiquinone oxidoreductase 13 kDa-B subunit)	ILDVLEEIPK;KYTEQITNEK;LWEPLVEEPPADQWK;TTGLVGLAVC(UniMod:4)NTPHER;YTEQITNEK	5	ILDVLEEIPK;KYTEQITNEK	2	0.4	1	28	4	6287.1	5793287	0.986306	58	13.459	TRUE	0.946338	0	0.00580848	0.00540584	3	2	0.00958615	2.05021	1.03577	2.73859	1.57668e-06	1.86226e-06	4.34847e-06	2	FALSE
Q16719_44	Q16719	KYNU_HUMAN	KYNU	Kynureninase (EC 3.7.1.3) (L-kynurenine hydrolase)	AATKKPVVNIITPSHVEER;DENAIYFLGNSLGLQPK;GC(UniMod:4)QLTITFSVPNK;HAHTIKPALVGWFGHELSTR;HFREC(UniMod:4)FYIPK;IAAYGHEVGK;IEDILEVIEK;KPVVNIITPSHVEER;LQLIPGVC(UniMod:4)GFR;RPWITGDESIVGLM(UniMod:35)K;RPWITGDESIVGLMK;TYLEEELDK;TYLEEELDKWAK;VALHLDEEDKLR;VAPVPLYNSFHDVYK;YLNAGAGGIAGAFIHEK	16	AATKKPVVNIITPSHVEER;DENAIYFLGNSLGLQPK;GC(UniMod:4)QLTITFSVPNK;HAHTIKPALVGWFGHELSTR;HFREC(UniMod:4)FYIPK;IAAYGHEVGK;IEDILEVIEK;KPVVNIITPSHVEER;LQLIPGVC(UniMod:4)GFR;RPWITGDESIVGLM(UniMod:35)K;RPWITGDESIVGLMK;TYLEEELDK;TYLEEELDKWAK;VALHLDEEDKLR;VAPVPLYNSFHDVYK;YLNAGAGGIAGAFIHEK	16	1	39	49	44	64.527	83224594	0.981736	46	52.352	FALSE	1	0	7.84929e-05	8.70739e-05	1	1	0.438378	0.753484	-0.40836	-0.78074	0.240299	0.146494	0.342071	1	TRUE
Q16740_34	Q16740	CLPP_HUMAN	CLPP	ATP-dependent Clp protease proteolytic subunit, mitochondrial (EC 3.4.21.92) (Endopeptidase Clp)	ALPLIPIVVEQTGR;DRYMSPMEAQEFGILDK;EPVEAAPAAEPVPAST;GQATDIAIQAEEIM(UniMod:35)K;GQATDIAIQAEEIMK;IMIHQPSGGAR;KQLYNIYAK;QLYNIYAK;QSLQVIESAM(UniMod:35)ER;QSLQVIESAMER;VLVHPPQDGEDEPTLVQK;VLVHPPQDGEDEPTLVQKEPVEAAPAAEPVPAST;YM(UniMod:35)SPMEAQEFGILDK;YMSPM(UniMod:35)EAQEFGILDK;YMSPMEAQEFGILDK	15	ALPLIPIVVEQTGR;DRYMSPMEAQEFGILDK;EPVEAAPAAEPVPAST;GQATDIAIQAEEIM(UniMod:35)K;GQATDIAIQAEEIMK;IMIHQPSGGAR;KQLYNIYAK;QLYNIYAK;QSLQVIESAM(UniMod:35)ER;QSLQVIESAMER;VLVHPPQDGEDEPTLVQK;VLVHPPQDGEDEPTLVQKEPVEAAPAAEPVPAST;YM(UniMod:35)SPMEAQEFGILDK;YMSPM(UniMod:35)EAQEFGILDK;YMSPMEAQEFGILDK	15	1	29	39	34	202.73	26187629	0.977888	51	30.18	TRUE	1	0	7.84929e-05	8.70739e-05	2	1	0.301189	0.721212	-0.471504	-1.04354	0.0109674	0.00851408	0.0198808	1	TRUE
Q16740_49	Q16740	CLPP_HUMAN	CLPP	ATP-dependent Clp protease proteolytic subunit, mitochondrial (EC 3.4.21.92) (Endopeptidase Clp)	ALPLIPIVVEQTGR;DRYMSPMEAQEFGILDK;EPVEAAPAAEPVPAST;GQATDIAIQAEEIM(UniMod:35)K;GQATDIAIQAEEIMK;IMIHQPSGGAR;KQLYNIYAK;QLYNIYAK;QSLQVIESAM(UniMod:35)ER;QSLQVIESAMER;VLVHPPQDGEDEPTLVQK;VLVHPPQDGEDEPTLVQKEPVEAAPAAEPVPAST;YM(UniMod:35)SPMEAQEFGILDK;YMSPM(UniMod:35)EAQEFGILDK;YMSPMEAQEFGILDK	15	GQATDIAIQAEEIMK;QSLQVIESAMER;VLVHPPQDGEDEPTLVQK;VLVHPPQDGEDEPTLVQKEPVEAAPAAEPVPAST	4	0.266667	44	55	49	36.404	1091401	0.902726	51	30.18	FALSE	0.850881	0	0.0218995	0.0187621	2	1	0.624934	0.851053	-0.243582	-0.534526	0.770655	0.400045	0.934127	2	FALSE
Q16762_52	Q16762	THTR_HUMAN	TST	Thiosulfate sulfurtransferase (EC 2.8.1.1) (Rhodanese)	EGHPVTSEPSRPEPAVFK;FLGTEPEPDAVGLDSGHIR;FQLVDSR;HVPGASFFDIEEC(UniMod:4)R;KVDLSQPLIATC(UniMod:4)R;LGISNHTHVVVYDGEHLGSFYAPR;RFQLVDSR;TVSVLNGGFR;TYEQVLENLESK;TYEQVLENLESKR;VDLSQPLIATC(UniMod:4)R;VHQVLYR;VLDASWYSPGTR	13	EGHPVTSEPSRPEPAVFK;FLGTEPEPDAVGLDSGHIR;FQLVDSR;HVPGASFFDIEEC(UniMod:4)R;KVDLSQPLIATC(UniMod:4)R;LGISNHTHVVVYDGEHLGSFYAPR;RFQLVDSR;TVSVLNGGFR;TYEQVLENLESK;TYEQVLENLESKR;VDLSQPLIATC(UniMod:4)R;VHQVLYR;VLDASWYSPGTR	13	1	47	56	52	25.823	24355500	0.986765	50	33.429	FALSE	1	0	7.84929e-05	8.70739e-05	1	1	0.494988	0.815217	-0.294744	-0.687145	0.479419	0.270115	0.630732	1	TRUE
Q16763_50	Q16763	UBE2S_HUMAN	UBE2S E2EPF OK/SW-cl.73	Ubiquitin-conjugating enzyme E2 S (EC 2.3.2.23) (E2 ubiquitin-conjugating enzyme S) (E2-EPF) (Ubiquitin carrier protein S) (Ubiquitin-conjugating enzyme E2-24 kDa) (Ubiquitin-conjugating enzyme E2-EPF5) (Ubiquitin-protein ligase S)	ALASGTEASSTDPGAPGGPGGAEGPM(UniMod:35)AK;ALASGTEASSTDPGAPGGPGGAEGPMAK;C(UniMod:4)LLIHPNPESALNEEAGR;DWTAELGIR;EVTTLTADPPDGIK;IFHPNVGANGEIC(UniMod:4)VNVLK;LLLENYEEYAAR;LLTEIHGGAGGPSGR;LVYKEVTTLTADPPDGIK	9	ALASGTEASSTDPGAPGGPGGAEGPM(UniMod:35)AK;ALASGTEASSTDPGAPGGPGGAEGPMAK;C(UniMod:4)LLIHPNPESALNEEAGR;DWTAELGIR;EVTTLTADPPDGIK;IFHPNVGANGEIC(UniMod:4)VNVLK;LLLENYEEYAAR;LLTEIHGGAGGPSGR;LVYKEVTTLTADPPDGIK	9	1	44	65	50	32.466	35337701	0.953059	53	23.845	FALSE	1	0	7.84929e-05	8.70739e-05	1	1	0.000198125	0.258896	-1.94955	-3.92006	3.13078e-31	1.28544e-30	3.00157e-30	1	TRUE
Q16773_45	Q16773	KAT1_HUMAN	KYAT1 CCBL1	Kynurenine--oxoglutarate transaminase 1 (EC 2.6.1.7) (Cysteine-S-conjugate beta-lyase) (EC 4.4.1.13) (Glutamine transaminase K) (GTK) (Glutamine--phenylpyruvate transaminase) (EC 2.6.1.64) (Kynurenine aminotransferase 1) (Kynurenine aminotransferase I) (KATI) (Kynurenine--oxoglutarate transaminase I)	ALVLNTPNNPLGK;GLVAIPVSIFYSVPHQK;QPSSYFVQFPQAMQR;RLDGIDYNPWVEFVK;TFGYPPLTK;TVHQNSVFHC(UniMod:4)PTQSQAAVAESFER;VGWVLGPDHIMK	7	ALVLNTPNNPLGK;GLVAIPVSIFYSVPHQK;QPSSYFVQFPQAMQR;RLDGIDYNPWVEFVK;TFGYPPLTK;TVHQNSVFHC(UniMod:4)PTQSQAAVAESFER;VGWVLGPDHIMK	7	1	37	50	45	57.547	8498182	0.916579	47	47.875	FALSE	1	0	7.84929e-05	8.70739e-05	1	1	0.0931611	0.568218	-0.815484	-1.70402	3.54073e-05	3.69153e-05	8.61991e-05	1	TRUE
Q16774_52	Q16774	KGUA_HUMAN	GUK1 GMK	Guanylate kinase (EC 2.7.4.8) (GMP kinase)	ATDLRPIYISVQPPSLHVLEQR;DIAAGDFIEHAEFSGNLYGTSK;EALSEEIKK;IC(UniMod:4)VLDVDLQGVR;LLQEHSGIFGFSVSHTTR;NPRPGEENGKDYYFVTR;NTETEESLVK;NTETEESLVKR;PVVLSGPSGAGK;VAVQAVQAMNR	10	ATDLRPIYISVQPPSLHVLEQR;DIAAGDFIEHAEFSGNLYGTSK;EALSEEIKK;IC(UniMod:4)VLDVDLQGVR;LLQEHSGIFGFSVSHTTR;NPRPGEENGKDYYFVTR;NTETEESLVK;NTETEESLVKR;PVVLSGPSGAGK;VAVQAVQAMNR	10	1	47	57	52	25.823	19986510	0.981686	54	21.726	FALSE	1	0	7.84929e-05	8.70739e-05	1	1	0.481851	0.777032	-0.363978	-0.70771	0.434699	0.247779	0.578576	1	TRUE
Q16775_53	Q16775	GLO2_HUMAN	HAGH GLO2 HAGH1	Hydroxyacylglutathione hydrolase, mitochondrial (EC 3.1.2.6) (Glyoxalase II) (Glx II)	EAAIVDPVQPQK;FYEGTADEM(UniMod:35)C(UniMod:4)K;FYEGTADEMC(UniMod:4)K;HVEPGNAAIR;ITHLSTLQVGSLNVK;LTTVLTTHHHWDHAGGNEK;TVQQHAGETDPVTTM(UniMod:35)R;TVQQHAGETDPVTTMR;VYC(UniMod:4)GHEYTINNLK	9	EAAIVDPVQPQK;FYEGTADEM(UniMod:35)C(UniMod:4)K;FYEGTADEMC(UniMod:4)K;HVEPGNAAIR;ITHLSTLQVGSLNVK;LTTVLTTHHHWDHAGGNEK;TVQQHAGETDPVTTM(UniMod:35)R;TVQQHAGETDPVTTMR;VYC(UniMod:4)GHEYTINNLK	9	1	48	58	53	23.029	15751765	0.966397	50	33.806	FALSE	1	0	7.84929e-05	8.70739e-05	1	1	0.184766	0.664137	-0.590447	-1.34339	0.00109258	0.0009662	0.00225613	1	TRUE
Q16795_4	Q16795	NDUA9_HUMAN	NDUFA9 NDUFS2L	NADH dehydrogenase [ubiquinone] 1 alpha subcomplex subunit 9, mitochondrial (Complex I-39kD) (CI-39kD) (NADH-ubiquinone oxidoreductase 39 kDa subunit)	FLNSFASMHR;GIVNAVKDPDANGK;IPQAIAQLSK;LPHLPGLEDLGIQATPLELK;MGSQVIIPYR;NFDFEDVFVK;TVKQPVYVVDVSK;VVQHSNVVINLIGR;WLSAEIEDVKPAK	9	FLNSFASMHR;LPHLPGLEDLGIQATPLELK;NFDFEDVFVK;VVQHSNVVINLIGR;WLSAEIEDVKPAK	5	0.555556	1	29	4	6287.1	4245525	0.943647	48	42.51	TRUE	0.999413	0	7.84929e-05	8.70739e-05	1	1	7.18943e-11	2.4907	1.31655	6.96595	3.92198e-54	3.01034e-53	7.0293e-53	1	TRUE
Q16798_36	Q16798	MAON_HUMAN	ME3	NADP-dependent malic enzyme, mitochondrial (NADP-ME) (EC 1.1.1.40) (Malic enzyme 3)	EMFAQDHPEVNSLEEVVR;GIFASGSPFK;GLFITIHDK;VLTSDVEK	4	EMFAQDHPEVNSLEEVVR;GIFASGSPFK;GLFITIHDK;VLTSDVEK	4	1	31	41	36	161.244	2000835	0.971749	44	67.068	TRUE	0.999977	0	7.84929e-05	8.70739e-05	1	1	0.492438	0.804424	-0.313973	-0.69074	0.4824	0.271498	0.633963	1	TRUE
Q16822_48	Q16822	PCKGM_HUMAN	PCK2 PEPCK2	Phosphoenolpyruvate carboxykinase [GTP], mitochondrial (PEPCK-M) (EC 4.1.1.32)	AIDTTQLFSLPK;C(UniMod:4)LHSVGQPLTGQGEPVSQWPC(UniMod:4)NPEK;DEAGHFLWPGFGENAR;DEGWLAEHMLILGITSPAGK;DFWEQEVR;EGALDLSGLR;EVLAELEALER;GQLGNWMSPADFQR;GVPLVYEAFNWR;LGTPVLQALGDGDFVK;SYLTEQVNQDLPK;TVIVTPSQR;VEC(UniMod:4)VGDDIAWMR;VLSGDLGQLPTGIR;YNNC(UniMod:4)WLAR;YVAAAFPSAC(UniMod:4)GK	16	AIDTTQLFSLPK;C(UniMod:4)LHSVGQPLTGQGEPVSQWPC(UniMod:4)NPEK;DEAGHFLWPGFGENAR;DEGWLAEHMLILGITSPAGK;DFWEQEVR;EGALDLSGLR;EVLAELEALER;GQLGNWMSPADFQR;GVPLVYEAFNWR;LGTPVLQALGDGDFVK;SYLTEQVNQDLPK;TVIVTPSQR;VEC(UniMod:4)VGDDIAWMR;VLSGDLGQLPTGIR;YNNC(UniMod:4)WLAR;YVAAAFPSAC(UniMod:4)GK	16	1	43	53	48	40.82	28627550	0.984683	43	70.73	FALSE	1	0	7.84929e-05	8.70739e-05	1	1	0.261378	0.65254	-0.615862	-1.13561	0.00187222	0.00161804	0.00377821	1	TRUE
Q16831_46	Q16831	UPP1_HUMAN	UPP1 UP	Uridine phosphorylase 1 (UPase 1) (UrdPase 1) (EC 2.4.2.3)	AEFEQIVLGK;FVC(UniMod:4)VGGSPSR;LEGDQISSPR	3	AEFEQIVLGK;FVC(UniMod:4)VGGSPSR;LEGDQISSPR	3	1	40	54	46	51.322	1309204	0.737097	50	33.934	FALSE	0.930882	0	0.00784929	0.00717224	1	1	0.299209	1.42011	0.506004	1.04445	0.142013	0.091174	0.212896	1	TRUE
Q16836_47	Q16836	HCDH_HUMAN	HADH HAD HADHSC SCHAD	Hydroxyacyl-coenzyme A dehydrogenase, mitochondrial (HCDH) (EC 1.1.1.35) (Medium and short-chain L-3-hydroxyacyl-coenzyme A dehydrogenase) (Short-chain 3-hydroxyacyl-CoA dehydrogenase)	AGDEFVEK;ALGKHPVSC(UniMod:4)KDTPGFIVNR;DTPGFIVNR;FAAEHTIFASNTSSLQITSIANATTR;FAGLHFFNPVPVM(UniMod:35)K;FAGLHFFNPVPVMK;GDASKEDIDTAM(UniMod:35)K;GDASKEDIDTAMK;GIEESLRK;HPVSC(UniMod:4)KDTPGFIVNR;KGIEESLRK;KTGEGFYK;LDKFAAEHTIFASNTSSLQITSIANATTR;LLVPYLM(UniMod:35)EAIR;TFESLVDFSK	15	AGDEFVEK;ALGKHPVSC(UniMod:4)KDTPGFIVNR;DTPGFIVNR;FAAEHTIFASNTSSLQITSIANATTR;FAGLHFFNPVPVM(UniMod:35)K;FAGLHFFNPVPVMK;GDASKEDIDTAM(UniMod:35)K;GDASKEDIDTAMK;GIEESLRK;HPVSC(UniMod:4)KDTPGFIVNR;KGIEESLRK;KTGEGFYK;LDKFAAEHTIFASNTSSLQITSIANATTR;LLVPYLM(UniMod:35)EAIR;TFESLVDFSK	15	1	42	51	47	45.771	83679403	0.965879	50	34.294	FALSE	1	0	7.84929e-05	8.70739e-05	2	2	0.330887	0.695824	-0.523206	-0.981808	0.0271017	0.0198423	0.0463329	2	FALSE
Q16836_57	Q16836	HCDH_HUMAN	HADH HAD HADHSC SCHAD	Hydroxyacyl-coenzyme A dehydrogenase, mitochondrial (HCDH) (EC 1.1.1.35) (Medium and short-chain L-3-hydroxyacyl-coenzyme A dehydrogenase) (Short-chain 3-hydroxyacyl-CoA dehydrogenase)	AGDEFVEK;ALGKHPVSC(UniMod:4)KDTPGFIVNR;DTPGFIVNR;FAAEHTIFASNTSSLQITSIANATTR;FAGLHFFNPVPVM(UniMod:35)K;FAGLHFFNPVPVMK;GDASKEDIDTAM(UniMod:35)K;GDASKEDIDTAMK;GIEESLRK;HPVSC(UniMod:4)KDTPGFIVNR;KGIEESLRK;KTGEGFYK;LDKFAAEHTIFASNTSSLQITSIANATTR;LLVPYLM(UniMod:35)EAIR;TFESLVDFSK	15	AGDEFVEK;ALGKHPVSC(UniMod:4)KDTPGFIVNR;DTPGFIVNR;FAAEHTIFASNTSSLQITSIANATTR;FAGLHFFNPVPVM(UniMod:35)K;FAGLHFFNPVPVMK;GDASKEDIDTAM(UniMod:35)K;GDASKEDIDTAMK;GIEESLRK;HPVSC(UniMod:4)KDTPGFIVNR;KGIEESLRK;LDKFAAEHTIFASNTSSLQITSIANATTR;LLVPYLM(UniMod:35)EAIR;TFESLVDFSK	14	0.933333	54	62	57	14.568	3227443	0.24079	50	34.294	FALSE	0.885004	0	0.0160126	0.0140099	2	2	0.0554437	0.484073	-1.04671	-1.99829	1.17462e-11	2.03371e-11	4.74881e-11	1	TRUE
Q16850_13	Q16850	CP51A_HUMAN	CYP51A1 CYP51	Lanosterol 14-alpha demethylase (LDM) (EC 1.14.13.70) (CYPLI) (Cytochrome P450 51A1) (Cytochrome P450-14DM) (Cytochrome P45014DM) (Cytochrome P450LI) (Sterol 14-alpha demethylase)	C(UniMod:4)IGENFAYVQIK;FAYVPFGAGR;GVAYDVPNPVFLEQK;LDFNPDR;NEDLNAEDVYSR;SPIEFLENAYEK;TIWSTMLR;TVC(UniMod:4)GENLPPLTYDQLK;YGPVFSFTMVGK;YLQDNPASGEK	10	C(UniMod:4)IGENFAYVQIK;FAYVPFGAGR;GVAYDVPNPVFLEQK;LDFNPDR;NEDLNAEDVYSR;SPIEFLENAYEK;TIWSTMLR;TVC(UniMod:4)GENLPPLTYDQLK;YLQDNPASGEK	9	0.9	1	39	13	2243.83	20664012	0.956642	45	56.806	TRUE	1	0	7.84929e-05	8.70739e-05	1	1	5.80512e-10	2.40515	1.26613	6.58347	8.54281e-84	1.25553e-82	2.93174e-82	1	TRUE
Q16851_33	Q16851	UGPA_HUMAN	UGP2 UGP1	UTP--glucose-1-phosphate uridylyltransferase (EC 2.7.7.9) (UDP-glucose pyrophosphorylase) (UDPGP) (UGPase)	AHVDEFK;AM(UniMod:35)SQDGASQFQEVIR;AMSQDGASQFQEVIR;ARGLPDNISSVLNK;C(UniMod:4)EFVM(UniMod:35)EVTNK;C(UniMod:4)EFVMEVTNK;DLDGFRK;EFPTVPLVK;GLPDNISSVLNK;GPSVDWGK;GTVIIIANHGDR;GTVIIIANHGDRIDIPPGAVLENK;IDIPPGAVLENK;IFNTNNLWISLAAVKR;ILTTASSHEFEHTK;ILTTASSHEFEHTKK;INKESLLPVAK;IQRPPEDSIQPYEK;LNGGLGTSM(UniMod:35)GC(UniMod:4)K;LNGGLGTSMGC(UniMod:4)K;LQEQNAIDMEIIVNAK;LRLVEIAQVPK;LVEIAQVPK;NENTFLDLTVQQIEHLNK;QELELSVKK;RC(UniMod:4)EFVMEVTNK;REFPTVPLVK;RLQEQNAIDMEIIVNAK;SFENSLGINVPR;TYNTDVPLVLMNSFNTDEDTKK;VKIYTFNQSR	31	AHVDEFK;AM(UniMod:35)SQDGASQFQEVIR;AMSQDGASQFQEVIR;ARGLPDNISSVLNK;C(UniMod:4)EFVM(UniMod:35)EVTNK;C(UniMod:4)EFVMEVTNK;DLDGFRK;EFPTVPLVK;GLPDNISSVLNK;GPSVDWGK;GTVIIIANHGDR;GTVIIIANHGDRIDIPPGAVLENK;IDIPPGAVLENK;IFNTNNLWISLAAVKR;ILTTASSHEFEHTK;ILTTASSHEFEHTKK;INKESLLPVAK;IQRPPEDSIQPYEK;LNGGLGTSM(UniMod:35)GC(UniMod:4)K;LNGGLGTSMGC(UniMod:4)K;LQEQNAIDMEIIVNAK;LRLVEIAQVPK;LVEIAQVPK;NENTFLDLTVQQIEHLNK;QELELSVKK;RC(UniMod:4)EFVMEVTNK;REFPTVPLVK;RLQEQNAIDMEIIVNAK;SFENSLGINVPR;TYNTDVPLVLMNSFNTDEDTKK;VKIYTFNQSR	31	1	28	38	33	227.319	118591638	0.978811	45	56.94	TRUE	1	0	7.84929e-05	8.70739e-05	1	1	0.351414	0.74301	-0.428546	-0.940315	0.008109	0.00640858	0.0149644	1	TRUE
Q16864_41	Q16864	VATF_HUMAN	ATP6V1F ATP6S14 VATF	V-type proton ATPase subunit F (V-ATPase subunit F) (V-ATPase 14 kDa subunit) (Vacuolar proton pump subunit F)	DTTINEIEDTFR;GMFTAEDLR;HALDAHQQSIPAVLEIPSK;HALDAHQQSIPAVLEIPSKEHPYDAAK;HPNFLVVEK	5	DTTINEIEDTFR;GMFTAEDLR;HALDAHQQSIPAVLEIPSK;HALDAHQQSIPAVLEIPSKEHPYDAAK	4	0.8	36	45	41	90.969	1713786	0.951385	58	13.37	TRUE	0.999557	0	7.84929e-05	8.70739e-05	2	2	0.480371	0.800501	-0.321998	-0.710834	0.454381	0.257579	0.601459	2	FALSE
Q16864_29	Q16864	VATF_HUMAN	ATP6V1F ATP6S14 VATF	V-type proton ATPase subunit F (V-ATPase subunit F) (V-ATPase 14 kDa subunit) (Vacuolar proton pump subunit F)	DTTINEIEDTFR;GMFTAEDLR;HALDAHQQSIPAVLEIPSK;HALDAHQQSIPAVLEIPSKEHPYDAAK;HPNFLVVEK	5	DTTINEIEDTFR;GMFTAEDLR;HALDAHQQSIPAVLEIPSK;HALDAHQQSIPAVLEIPSKEHPYDAAK	4	0.8	23	36	29	359.341	3038170	0.863904	58	13.37	TRUE	0.990946	0	0.000706436	0.000732421	2	2	0.156081	2.11464	1.05909	1.50949	0.00965677	0.0075579	0.0176481	1	TRUE
Q16875_39	Q16875	F263_HUMAN	PFKFB3	6-phosphofructo-2-kinase/fructose-2,6-bisphosphatase 3 (6PF-2-K/Fru-2,6-P2ase 3) (PFK/FBPase 3) (6PF-2-K/Fru-2,6-P2ase brain/placenta-type isozyme) (Renal carcinoma antigen NY-REN-56) (iPFK-2) [Includes: 6-phosphofructo-2-kinase (EC 2.7.1.105); Fructose-2,6-bisphosphatase (EC 3.1.3.46)]	IGGDSGLSSR;STIQTAEALR	2	IGGDSGLSSR;STIQTAEALR	2	1	32	45	39	114.374	706373	0.985909	45	59.609	FALSE	0.985909	0	0.0010989	0.00112313	1	1	0.762154	1.07838	0.102906	0.336232	0.886488	0.428256	1	1	TRUE
Q16880_6	Q16880	CGT_HUMAN	UGT8 CGT UGT4	2-hydroxyacylsphingosine 1-beta-galactosyltransferase (EC 2.4.1.45) (Ceramide UDP-galactosyltransferase) (Cerebroside synthase) (UDP-galactose-ceramide galactosyltransferase)	DIAPSNHYSLQR;ELYEALVK;GHHTVFLLSEGR;GMGILLEWK;LGVSFLVLPK;LIEWLPQNDLLGHSK;NTGVYLISR;TLASALHER;TVTEKELYEALVK;VINNPSYR	10	DIAPSNHYSLQR;GHHTVFLLSEGR;LGVSFLVLPK;LIEWLPQNDLLGHSK;VINNPSYR	5	0.5	1	40	6	5000.51	7164357	0.958391	44	61.438	TRUE	0.999681	0	7.84929e-05	8.70739e-05	1	1	0.000167544	0.624839	-0.678445	-3.84035	4.11256e-19	1.05429e-18	2.46183e-18	1	TRUE
Q16881_42	Q16881	TRXR1_HUMAN	TXNRD1 GRIM12 KDRF	Thioredoxin reductase 1, cytoplasmic (TR) (EC 1.8.1.9) (Gene associated with retinoic and interferon-induced mortality 12 protein) (GRIM-12) (Gene associated with retinoic and IFN-induced mortality 12 protein) (KM-102-derived reductase-like factor) (Thioredoxin reductase TR1)	C(UniMod:4)DYENVPTTVFTPLEYGAC(UniMod:4)GLSEEK;EKIYSAER;FLIATGERPR;IGEHM(UniMod:35)EEHGIK;IGEHMEEHGIK;IGLETVGVK;IIC(UniMod:4)NTKDNER;KIGLETVGVK;KLM(UniMod:35)HQAALLGQALQDSR;KLMHQAALLGQALQDSR;KQLDSTIGIHPVC(UniMod:4)AEVFTTLSVTK;KQLDSTIGIHPVC(UniMod:4)AEVFTTLSVTKR;KVM(UniMod:35)VLDFVTPTPLGTR;KVMVLDFVTPTPLGTR;KVVYENAYGQFIGPHR;LM(UniMod:35)HQAALLGQALQDSR;LMHQAALLGQALQDSR;MIEAVQNHIGSLNWGYR;QFVPIKVEQIEAGTPGR;QLDSTIGIHPVC(UniMod:4)AEVFTTLSVTK;QLDSTIGIHPVC(UniMod:4)AEVFTTLSVTKR;SYDYDLIIIGGGSGGLAAAK;VEETVKHDWDR;VELTPVAIQAGR;VEQIEAGTPGR;VM(UniMod:35)VLDFVTPTPLGTR;VMVLDFVTPTPLGTR;VVAQSTNSEEIIEGEYNTVM(UniMod:35)LAIGR;VVGFHVLGPNAGEVTQGFAAALK;VVYENAYGQFIGPHR;YLGIPGDKEYC(UniMod:4)ISSDDLFSLPYC(UniMod:4)PGK	31	C(UniMod:4)DYENVPTTVFTPLEYGAC(UniMod:4)GLSEEK;EKIYSAER;FLIATGERPR;IGEHM(UniMod:35)EEHGIK;IGEHMEEHGIK;IGLETVGVK;IIC(UniMod:4)NTKDNER;KIGLETVGVK;KLM(UniMod:35)HQAALLGQALQDSR;KLMHQAALLGQALQDSR;KQLDSTIGIHPVC(UniMod:4)AEVFTTLSVTK;KQLDSTIGIHPVC(UniMod:4)AEVFTTLSVTKR;KVM(UniMod:35)VLDFVTPTPLGTR;KVMVLDFVTPTPLGTR;KVVYENAYGQFIGPHR;LM(UniMod:35)HQAALLGQALQDSR;LMHQAALLGQALQDSR;MIEAVQNHIGSLNWGYR;QFVPIKVEQIEAGTPGR;QLDSTIGIHPVC(UniMod:4)AEVFTTLSVTK;QLDSTIGIHPVC(UniMod:4)AEVFTTLSVTKR;SYDYDLIIIGGGSGGLAAAK;VEETVKHDWDR;VELTPVAIQAGR;VEQIEAGTPGR;VM(UniMod:35)VLDFVTPTPLGTR;VMVLDFVTPTPLGTR;VVAQSTNSEEIIEGEYNTVM(UniMod:35)LAIGR;VVGFHVLGPNAGEVTQGFAAALK;VVYENAYGQFIGPHR;YLGIPGDKEYC(UniMod:4)ISSDDLFSLPYC(UniMod:4)PGK	31	1	34	48	42	81.129	229848596	0.949618	43	70.906	FALSE	1	0	7.84929e-05	8.70739e-05	1	1	0.968337	0.989731	-0.0148919	-0.0398074	1	0.428256	1	1	TRUE
Q16890_16	Q16890	TPD53_HUMAN	TPD52L1	Tumor protein D53 (hD53) (Tumor protein D52-like 1)	ATAAFSNVGTAISK;ATAAFSNVGTAISKK;LGMNLMNELK;THETLSHAGQK;TKEEELQC(UniMod:4);VGGTNPNGGSFEEVLSSTAHASAQSLAGGSR	6	LGMNLMNELK;TKEEELQC(UniMod:4)	2	0.333333	1	28	16	1591.61	3140080	0.943462	53	22.449	TRUE	0.747518	0	0.0421507	0.034611	1	1	0.00153959	0.499811	-1.12678	-5.86684	5.04426e-07	6.20734e-07	1.44945e-06	1	TRUE
Q16891_4	Q16891	MIC60_HUMAN	IMMT HMP MIC60 MINOS2 PIG4 PIG52	MICOS complex subunit MIC60 (Cell proliferation-inducing gene 4/52 protein) (Mitochondrial inner membrane protein) (Mitofilin) (p87/89)	AAMDNSEIAGEK;AAMDNSEIAGEKK;AFDSAVAK;ANC(UniMod:4)SDNEFTQALTAAIPPESLTR;AVDEAADALLK;ELDSITPEVLPGWK;ERPPEEVAAR;EVAGAKPHITAAEGK;FVNQLKGESR;GIEQAVQSHAVAEEEAR;GVYSEETLR;ISSVSEVMK;KAHQLWLSVEALK;KAVDEAADALLK;KSIQSGPLK;LHNM(UniMod:35)IVDLDNVVK;LHNMIVDLDNVVK;LHNMIVDLDNVVKK;LRGIEQAVQSHAVAEEEAR;LSEQELQFR;LSQEQVDNFTLDINTAYAR;QHITLALEK;QPASQLQK;QTASVTLQAIAAQNAAVQAVNAHSNILK;RAFDSAVAK;RIDQLNR;SEFEQNLSEK;SEIQAEQDR;TDHPEIGEGKPTPALSEEASSSSIR;TSSAETPTIPLGSAVEAIK;VAQDWLK;VQEQELK;VVSQYHELVVQAR;YSTSGSSGLTTGK	34	AFDSAVAK;AVDEAADALLK;ERPPEEVAAR;EVAGAKPHITAAEGK;GIEQAVQSHAVAEEEAR;ISSVSEVMK;KAHQLWLSVEALK;QPASQLQK;QTASVTLQAIAAQNAAVQAVNAHSNILK;SEIQAEQDR;VAQDWLK	11	0.323529	1	12	4	6287.1	9323070	0.921482	42	83.678	TRUE	0.999848	0	7.84929e-05	8.70739e-05	1	1	0.840287	1.05098	0.0717291	0.20228	0.999909	0.428256	1	1	TRUE
Q17R31_52	Q17R31	TATD3_HUMAN	TATDN3	Putative deoxyribonuclease TATDN3 (EC 3.1.21.-)	ANVVALVAVAEHSGEFEK;LLAIGEVGLDFSPR;SAGRPTINLLQEQGAEK;VLLHAFDGRPSVAMEGVR	4	ANVVALVAVAEHSGEFEK;LLAIGEVGLDFSPR;SAGRPTINLLQEQGAEK;VLLHAFDGRPSVAMEGVR	4	1	47	57	52	25.823	1623684	0.931241	51	30.333	FALSE	0.999675	0	7.84929e-05	8.70739e-05	1	1	0.382263	0.694527	-0.531625	-0.889196	0.242894	0.147832	0.345195	1	TRUE
Q17RY6_5	Q17RY6	LY6K_HUMAN	LY6K CO16	Lymphocyte antigen 6K (Ly-6K)	ENTFEC(UniMod:4)QNPR;WTEPYC(UniMod:4)VIAAVK	2	ENTFEC(UniMod:4)QNPR;WTEPYC(UniMod:4)VIAAVK	2	1	1	36	5	5607.02	2285235	0.964367	55	18.673	TRUE	0.964367	0	0.00290424	0.00280081	1	1	1.46642e-05	0.442221	-1.27692	-6.28532	4.47337e-12	7.95266e-12	1.85699e-11	1	TRUE
Q1KMD3_4	Q1KMD3	HNRL2_HUMAN	HNRNPUL2 HNRPUL2	Heterogeneous nuclear ribonucleoprotein U-like protein 2 (Scaffold-attachment factor A2) (SAF-A2)	ALLPHVLC(UniMod:4)K;C(UniMod:4)DYMDEVTYGELEKEEAQPIVTK;DLLVQQASQC(UniMod:4)LSK;DRYGGQPLFSEK;EGC(UniMod:4)TEVSLLR;EVEGDDVPESIMLEMK;FPTLWSGAR;GLEEPEMDPK;KEVEGDDVPESIMLEMK;KVVVVVPNEEDWK;KVVVVVPNEEDWKK;LQEALDAEMLEDEAGGGGAGPGGAC(UniMod:4)K;NC(UniMod:4)VVELNFGQK;NFILDQC(UniMod:4)NVYNSGQR;NGEDLGVAFWISK;NYYGYQGYR;RNFILDQC(UniMod:4)NVYNSGQR;SGDETPGSEVPGDK;SGDETPGSEVPGDKAAEEQGDDQDSEK;SRDLLVQQASQC(UniMod:4)LSK;TIEEC(UniMod:4)EVILMVGLPGSGK;VTQNLPMKEGC(UniMod:4)TEVSLLR;VVVVVPNEEDWK;VVVVVPNEEDWKK;YGGQPLFSEK;YNVLGAETVLNQM(UniMod:35)R;YNVLGAETVLNQMR	27	ALLPHVLC(UniMod:4)K;C(UniMod:4)DYMDEVTYGELEKEEAQPIVTK;DLLVQQASQC(UniMod:4)LSK;DRYGGQPLFSEK;EGC(UniMod:4)TEVSLLR;EVEGDDVPESIMLEMK;FPTLWSGAR;GLEEPEMDPK;KEVEGDDVPESIMLEMK;KVVVVVPNEEDWK;KVVVVVPNEEDWKK;LQEALDAEMLEDEAGGGGAGPGGAC(UniMod:4)K;NC(UniMod:4)VVELNFGQK;NFILDQC(UniMod:4)NVYNSGQR;NGEDLGVAFWISK;NYYGYQGYR;SGDETPGSEVPGDK;SGDETPGSEVPGDKAAEEQGDDQDSEK;SRDLLVQQASQC(UniMod:4)LSK;TIEEC(UniMod:4)EVILMVGLPGSGK;VVVVVPNEEDWKK;YGGQPLFSEK;YNVLGAETVLNQMR	23	0.851852	1	29	4	6287.1	47528620	0.969768	42	85.105	TRUE	1	0	7.84929e-05	8.70739e-05	2	1	9.16786e-11	0.103848	-3.26746	-7.36225	1.05743e-223	6.07829e-222	1.41931e-221	1	TRUE
Q1KMD3_36	Q1KMD3	HNRL2_HUMAN	HNRNPUL2 HNRPUL2	Heterogeneous nuclear ribonucleoprotein U-like protein 2 (Scaffold-attachment factor A2) (SAF-A2)	ALLPHVLC(UniMod:4)K;C(UniMod:4)DYMDEVTYGELEKEEAQPIVTK;DLLVQQASQC(UniMod:4)LSK;DRYGGQPLFSEK;EGC(UniMod:4)TEVSLLR;EVEGDDVPESIMLEMK;FPTLWSGAR;GLEEPEMDPK;KEVEGDDVPESIMLEMK;KVVVVVPNEEDWK;KVVVVVPNEEDWKK;LQEALDAEMLEDEAGGGGAGPGGAC(UniMod:4)K;NC(UniMod:4)VVELNFGQK;NFILDQC(UniMod:4)NVYNSGQR;NGEDLGVAFWISK;NYYGYQGYR;RNFILDQC(UniMod:4)NVYNSGQR;SGDETPGSEVPGDK;SGDETPGSEVPGDKAAEEQGDDQDSEK;SRDLLVQQASQC(UniMod:4)LSK;TIEEC(UniMod:4)EVILMVGLPGSGK;VTQNLPMKEGC(UniMod:4)TEVSLLR;VVVVVPNEEDWK;VVVVVPNEEDWKK;YGGQPLFSEK;YNVLGAETVLNQM(UniMod:35)R;YNVLGAETVLNQMR	27	DLLVQQASQC(UniMod:4)LSK;EGC(UniMod:4)TEVSLLR;FPTLWSGAR;GLEEPEMDPK;KVVVVVPNEEDWK;NC(UniMod:4)VVELNFGQK;NFILDQC(UniMod:4)NVYNSGQR;NGEDLGVAFWISK;SRDLLVQQASQC(UniMod:4)LSK;VVVVVPNEEDWK;YNVLGAETVLNQMR	11	0.407407	28	41	36	161.244	2701221	0.90955	42	85.105	FALSE	0.99995	0	7.84929e-05	8.70739e-05	2	1	0.0766124	0.687599	-0.540361	-1.79429	4.74222e-08	6.3564e-08	1.48425e-07	2	FALSE
Q24JP5_6	Q24JP5	T132A_HUMAN	TMEM132A HSPA5BP1 KIAA1583	Transmembrane protein 132A (HSPA5-binding protein 1)	FLAPFAAHPLDGGR;IELTDTTLEQVR;QVAGSVGGNTGVR	3	FLAPFAAHPLDGGR;QVAGSVGGNTGVR	2	0.666667	1	22	6	5000.51	782676	0.944828	39	110.11	TRUE	0.8927	0	0.0149921	0.0132131	1	1	0.00108731	0.564611	-0.83405	-3.42858	2.11532e-07	2.69406e-07	6.29076e-07	1	TRUE
Q27J81_5	Q27J81	INF2_HUMAN	INF2 C14orf151 C14orf173	Inverted formin-2 (HBEBP2-binding protein C)	AEDEEELLR;AGDTTKFDVEVLK;ALDELFEAIEQK;ATEPVATSNPAGDPVGSTR;AVLLASDAQEC(UniMod:4)TLEEVVER;C(UniMod:4)PASEPGLDATTASESR;C(UniMod:4)SNEEVAAMIR;DLEQPSQAAGINLEIIR;FSSNQPPAAGSSR;GSSPQNTTTPKPSVEGQQPAAAAAC(UniMod:4)EPVDHAQSESILK;IGNFLNYGSHTGDADGFK;ISDALLQLTC(UniMod:4)VSC(UniMod:4)VR;KVSASVAEVQEQYTER;LGPQDSDPTEANLESADPELC(UniMod:4)IR;LLPEKHEIENLR;LLQMPSVVNYSGLR;LQASISAFR;QGIEYILSNQGYVR;QLSQALDTSNVMVK;QQLAEEEAR;RKQQLAEEEAR;SEASSNLKK;SHPDLLQLPR;SLNLNIFLK;SVQANLDQSQR;VSASVAEVQEQYTER;VTLLHHVLEEAEK	27	AEDEEELLR;ALDELFEAIEQK;ATEPVATSNPAGDPVGSTR;AVLLASDAQEC(UniMod:4)TLEEVVER;C(UniMod:4)PASEPGLDATTASESR;DLEQPSQAAGINLEIIR;FSSNQPPAAGSSR;IGNFLNYGSHTGDADGFK;ISDALLQLTC(UniMod:4)VSC(UniMod:4)VR;KVSASVAEVQEQYTER;LGPQDSDPTEANLESADPELC(UniMod:4)IR;LLPEKHEIENLR;LLQMPSVVNYSGLR;LQASISAFR;QQLAEEEAR;SHPDLLQLPR;SVQANLDQSQR;VSASVAEVQEQYTER	18	0.666667	1	31	5	5607.02	47312996	0.964832	38	135.624	TRUE	1	0	7.84929e-05	8.70739e-05	1	1	0.145247	0.833829	-0.262239	-1.46478	2.13129e-07	2.71173e-07	6.33203e-07	1	TRUE
Q29RF7_5	Q29RF7	PDS5A_HUMAN	PDS5A KIAA0648 PDS5 PIG54	Sister chromatid cohesion protein PDS5 homolog A (Cell proliferation-inducing gene 54 protein) (Sister chromatid cohesion protein 112) (SCC-112)	AAVGQESPGGLEAGNAK;DLALVNDQLLGFVR;EINSDQATQGNISSDR;EVQLAQIFEPLSR;FNQVLGDDEK;FTAQPKPATALC(UniMod:4)GVVSADGK;IAPVHIDSEAISALVK;IETDLPQIR;IFAQYLVPHNLETEER;LAAGSAIMK;LLSAMLVSEGDLTEQKR;LYTVC(UniMod:4)DVALC(UniMod:4)VINSK;NDDLNKPINK;PAGVLGAVNKPLSATGR;PATALC(UniMod:4)GVVSADGK;SIEGTADDEEEGVSPDTAIR;SQLELLISPTC(UniMod:4)SC(UniMod:4)K;SREQSSEAAETGVSENEENPVR;STGTETGSNINVNSELNPSTGNR;STLIPILHQK;SVVANFIVK;TDEKVDESGPPAPSKPR;TVTAAGAENIQQK	23	EVQLAQIFEPLSR;IAPVHIDSEAISALVK;IETDLPQIR;IFAQYLVPHNLETEER;NDDLNKPINK;SQLELLISPTC(UniMod:4)SC(UniMod:4)K;STLIPILHQK;SVVANFIVK;TDEKVDESGPPAPSKPR;TVTAAGAENIQQK	10	0.434783	1	41	5	5607.02	25094993	0.971102	37	150.83	TRUE	1	0	7.84929e-05	8.70739e-05	1	1	0.00257808	0.728574	-0.456995	-3.07362	1.16186e-22	3.46636e-22	8.09414e-22	1	TRUE
Q2KHT3_32	Q2KHT3	CL16A_HUMAN	CLEC16A KIAA0350	Protein CLEC16A (C-type lectin domain family 16 member A)	C(UniMod:4)FIKPTETLER;LATLELSC(UniMod:4)LLLK;NVGEEEDEEKGPTEDAQEDAEK;SAAVETASLSPSLVPAR;TEQDIQR;TTYNHPLAER	6	C(UniMod:4)FIKPTETLER;LATLELSC(UniMod:4)LLLK;NVGEEEDEEKGPTEDAQEDAEK;SAAVETASLSPSLVPAR;TEQDIQR;TTYNHPLAER	6	1	27	37	32	254.89	904048	0.800213	39	117.715	TRUE	0.999682	0	7.84929e-05	8.70739e-05	1	1	0.0944039	2.29039	1.14677	2.49785	0.000121148	0.000119836	0.000279822	1	TRUE
Q2M1P5_20	Q2M1P5	KIF7_HUMAN	KIF7 UNQ340/PRO539	Kinesin-like protein KIF7	EAAEPLVGR;EAGAELLTEVNR;EHEQNMQLLLQQSR;ELQAEPGLPGAAAR;KEDEGAQQLLTLQNQVAR;KGPELC(UniMod:4)LEELDAAIPGSR;LVSLSAQSEK;QGSAQSQQQIR;SSQALNEDIVR;VAAAQSQVQVLK	10	EAAEPLVGR;EAGAELLTEVNR;EHEQNMQLLLQQSR;ELQAEPGLPGAAAR;KEDEGAQQLLTLQNQVAR;KGPELC(UniMod:4)LEELDAAIPGSR;LVSLSAQSEK;SSQALNEDIVR;VAAAQSQVQVLK	9	0.9	13	26	20	1006.85	1992021	0.840513	37	150.587	TRUE	0.999997	0	7.84929e-05	8.70739e-05	1	1	0.000346194	0.47839	-1.06374	-3.76846	6.27717e-29	2.37036e-28	5.53491e-28	1	TRUE
Q2M2I8_22	Q2M2I8	AAK1_HUMAN	AAK1 KIAA1048	AP2-associated protein kinase 1 (EC 2.7.11.1) (Adaptor-associated kinase 1)	AGQTQPNPGILPIQPALTPR;DLKVENILLHDR;EC(UniMod:4)PIPNVQNSPIPAK;FQNPQTEGVNAVEDEIKK;GHYVLC(UniMod:4)DFGSATNK;ILSDVTHSAVFGVPASK;LTAEELLNKDFAK;LTDPIPTTETSIAPR;SATTTPSGSPR;STQLLQAAAAEASLNK;VQTTPPPAVQGQK	11	AGQTQPNPGILPIQPALTPR;DLKVENILLHDR;FQNPQTEGVNAVEDEIKK;GHYVLC(UniMod:4)DFGSATNK;ILSDVTHSAVFGVPASK;LTAEELLNKDFAK;LTDPIPTTETSIAPR;SATTTPSGSPR;STQLLQAAAAEASLNK;VQTTPPPAVQGQK	10	0.909091	8	28	22	800.812	7182596	0.8884	40	103.885	TRUE	1	0	7.84929e-05	8.70739e-05	1	1	0.935247	0.983356	-0.0242245	-0.0814136	1	0.428256	1	1	TRUE
Q2M389_15	Q2M389	WASH7_HUMAN	KIAA1033	WASH complex subunit SWIP (Strumpellin and WASH-interacting protein) (SWIP)	FAEDLTNR;FGIQEEK;FLEEYTSQLR;HLDSVLSDHTR;HLNTINIR;IHAEVQLK;KLDLISELR;LDLISELR;LGEPSEIDQR;LLQTMNLTQK;M(UniMod:35)LVDVFAPEFR;MLVDVFAPEFR;NSAEGTEYFK;NSTFAEEFAHSIR;QQNVQSASQDEK;SGGLHC(UniMod:4)SSNAIR;SIFANVEAK;TSNGDLSDSTVSADPVVK;YLYNLNNQIFIER	19	FAEDLTNR;FGIQEEK;FLEEYTSQLR;HLDSVLSDHTR;HLNTINIR;IHAEVQLK;KLDLISELR;LDLISELR;LGEPSEIDQR;LLQTMNLTQK;M(UniMod:35)LVDVFAPEFR;MLVDVFAPEFR;NSAEGTEYFK;NSTFAEEFAHSIR;QQNVQSASQDEK;SGGLHC(UniMod:4)SSNAIR;SIFANVEAK;TSNGDLSDSTVSADPVVK;YLYNLNNQIFIER	19	1	10	29	15	1784.66	15080268	0.967908	37	136.403	TRUE	1	0	7.84929e-05	8.70739e-05	1	1	0.337133	0.810666	-0.30282	-0.964058	0.0188419	0.0141146	0.0329584	1	TRUE
Q2NKX8_31	Q2NKX8	ERC6L_HUMAN	ERCC6L PICH	DNA excision repair protein ERCC-6-like (EC 3.6.4.12) (ATP-dependent helicase ERCC6-like) (PLK1-interacting checkpoint helicase) (Tumor antigen BJ-HCC-15)	AAEATNDYETLVK;ADIGPNLDQLKDDEILR;ENSLC(UniMod:4)GSAPNSR;LITC(UniMod:4)GTVEEK;LNEKNPDVDAIC(UniMod:4)EMPSLSR;LVPLQEEIYR;LVPLQEEIYRK;SPLAELGVLK	8	AAEATNDYETLVK;ADIGPNLDQLKDDEILR;ENSLC(UniMod:4)GSAPNSR;LITC(UniMod:4)GTVEEK;LNEKNPDVDAIC(UniMod:4)EMPSLSR;LVPLQEEIYR;LVPLQEEIYRK;SPLAELGVLK	8	1	26	37	31	285.806	1268347	0.848163	37	141.103	TRUE	0.999998	0	7.84929e-05	8.70739e-05	1	1	0.000298204	7.72497	2.83246	3.91748	1.34682e-26	4.71418e-26	1.10078e-25	1	TRUE
Q2PZI1_5	Q2PZI1	D19L1_HUMAN	DPY19L1 GA0500 KIAA0877	Probable C-mannosyltransferase DPY19L1 (EC 2.4.1.-) (Dpy-19-like protein 1) (Protein dpy-19 homolog 1)	DSKPHFTTVFQNSVYK;IMDLIGIQTK;IVYSMYSR;TPLC(UniMod:4)NLLVK	4	DSKPHFTTVFQNSVYK;IMDLIGIQTK;IVYSMYSR	3	0.75	1	19	5	5607.02	1420618	0.920124	42	77.319	TRUE	0.981878	0	0.00141287	0.0014244	1	1	0.590727	1.14296	0.192772	0.539335	0.679831	0.361498	0.844117	1	TRUE
Q2TAA2_47	Q2TAA2	IAH1_HUMAN	IAH1	Isoamyl acetate-hydrolyzing esterase 1 homolog (EC 3.1.-.-)	DVAEAKPELSLLGDGDH;QHIPLEEYAANLK;VILITPTPLC(UniMod:4)ETAWEEQC(UniMod:4)IIQGC(UniMod:4)K	3	DVAEAKPELSLLGDGDH;QHIPLEEYAANLK;VILITPTPLC(UniMod:4)ETAWEEQC(UniMod:4)IIQGC(UniMod:4)K	3	1	42	51	47	45.771	6251702	0.963462	51	27.599	FALSE	0.998665	0	7.84929e-05	8.70739e-05	1	1	0.467208	0.707137	-0.499938	-0.732506	0.433436	0.247262	0.577369	1	TRUE
Q2TAL8_29	Q2TAL8	QRIC1_HUMAN	QRICH1	Glutamine-rich protein 1	ALGIHQTGQK;EIQEAIAVANASTM(UniMod:35)H;EIQEAIAVANASTMH;LYDFYLFK;NAELEKDAQNR;RVGTASVLQPVKK;VGTASVLQPVK;VGTASVLQPVKK;VTDDMYAEQTENPENPLR	9	ALGIHQTGQK;EIQEAIAVANASTM(UniMod:35)H;EIQEAIAVANASTMH;LYDFYLFK;NAELEKDAQNR;RVGTASVLQPVKK;VGTASVLQPVK;VGTASVLQPVKK;VTDDMYAEQTENPENPLR	9	1	17	43	29	359.341	6491707	0.923055	41	86.436	TRUE	1	0	7.84929e-05	8.70739e-05	1	1	0.083229	0.754403	-0.406592	-1.74336	1.34853e-06	1.59936e-06	3.73458e-06	1	TRUE
Q2TAM9_30	Q2TAM9	TUSC1_HUMAN	TUSC1	Tumor suppressor candidate gene 1 protein (TSG-9) (TSG9)	ALLQLHLEQR;FADLAASHLEAIR;GPRPSGDKEEQPLQEPDSGLR	3	ALLQLHLEQR;FADLAASHLEAIR;GPRPSGDKEEQPLQEPDSGLR	3	1	25	36	30	320.471	3465786	0.989629	53	23.39	TRUE	0.999892	0	7.84929e-05	8.70739e-05	1	1	0.749824	0.914331	-0.129212	-0.32013	0.91459	0.428256	1	1	TRUE
Q2TAZ0_5	Q2TAZ0	ATG2A_HUMAN	ATG2A KIAA0404	Autophagy-related protein 2 homolog A	DLADALLDTER;EGILDTAQTIC(UniMod:4)DVASR;LSQPLFELR	3	EGILDTAQTIC(UniMod:4)DVASR;LSQPLFELR	2	0.666667	1	11	5	5607.02	509767	0.865397	34	212.86	TRUE	0.748912	0	0.0418367	0.0343707	1	1	0.658999	1.34931	0.353245	0.722374	0.756486	0.394441	0.92104	1	TRUE
Q2VPK5_40	Q2VPK5	CTU2_HUMAN	CTU2 C16orf84 NCS2	Cytoplasmic tRNA 2-thiolation protein 2 (Cytosolic thiouridylase subunit 2)	AWGLQEIR;C(UniMod:4)KEAQPVVVIR;DGPAAGDSGPR;EAQPVVVIR;LFSVPSVFTPAVDTK;LMEAFILR;LMTNLALGR;LQTQFPSTVSTVYR;TLTAKEELLQTLR	9	AWGLQEIR;C(UniMod:4)KEAQPVVVIR;DGPAAGDSGPR;EAQPVVVIR;LFSVPSVFTPAVDTK;LMEAFILR;LMTNLALGR;LQTQFPSTVSTVYR;TLTAKEELLQTLR	9	1	35	45	40	102.003	5073914	0.925195	45	56.107	FALSE	1	0	7.84929e-05	8.70739e-05	1	1	0.175078	0.680646	-0.555023	-1.373	0.000714864	0.000648584	0.00151448	1	TRUE
Q32MZ4_12	Q32MZ4	LRRF1_HUMAN	LRRFIP1 GCF2 TRIP	Leucine-rich repeat flightless-interacting protein 1 (LRR FLII-interacting protein 1) (GC-binding factor 2) (TAR RNA-interacting protein)	AGGEELDEGVAK;AGGEELDEGVAKDNAK;ALDSNSLENDDLSAPGREPGHFNPESR;C(UniMod:4)EM(UniMod:35)SEHPSQTVR;C(UniMod:4)EMSEHPSQTVR;C(UniMod:4)MVEVPQELETSTGHSLEK;C(UniMod:4)TLPEHESPSQDISDAC(UniMod:4)EAESTER;DHNEEEGEETGLRDEKPIK;DSLAEVEEK;EFTNQEAAEPK;EIDC(UniMod:4)LSPEAQK;ELTYQNTDLSEIKEEEQVK;EVPAHSTEVGR;GSGDTSISIDTEASIR;HAHSILQFQFAEVK;HGIILNSEIATNGETSDTLNNVGYQGPTK;IAAESSENVDC(UniMod:4)PENPK;IDGATQSSPAEPK;KALDSNSLENDDLSAPGREPGHFNPESR;KSAVEAQNEVTENPK;KSPVPVETLK;NEIVANVGKR;NM(UniMod:35)PGLSAATLASLGGTSSR;NMPGLSAATLASLGGTSSR;RGSGDTSISIDTEASIR;SAVEAQNEVTENPK;SPVPVETLK;STGDGTLGR;TNFMYQVDTLK	29	AGGEELDEGVAK;ALDSNSLENDDLSAPGREPGHFNPESR;C(UniMod:4)EM(UniMod:35)SEHPSQTVR;C(UniMod:4)EMSEHPSQTVR;C(UniMod:4)MVEVPQELETSTGHSLEK;C(UniMod:4)TLPEHESPSQDISDAC(UniMod:4)EAESTER;DHNEEEGEETGLRDEKPIK;DSLAEVEEK;EFTNQEAAEPK;EIDC(UniMod:4)LSPEAQK;ELTYQNTDLSEIKEEEQVK;EVPAHSTEVGR;GSGDTSISIDTEASIR;HAHSILQFQFAEVK;HGIILNSEIATNGETSDTLNNVGYQGPTK;IAAESSENVDC(UniMod:4)PENPK;IDGATQSSPAEPK;KALDSNSLENDDLSAPGREPGHFNPESR;KSAVEAQNEVTENPK;KSPVPVETLK;NEIVANVGKR;NM(UniMod:35)PGLSAATLASLGGTSSR;NMPGLSAATLASLGGTSSR;RGSGDTSISIDTEASIR;SAVEAQNEVTENPK;SPVPVETLK;STGDGTLGR;TNFMYQVDTLK	28	0.965517	6	26	12	2515.99	33014558	0.942487	41	89.253	TRUE	1	0	7.84929e-05	8.70739e-05	2	2	0.201522	0.751101	-0.412993	-1.28768	3.01375e-07	3.79162e-07	8.85364e-07	2	FALSE
Q32MZ4_31	Q32MZ4	LRRF1_HUMAN	LRRFIP1 GCF2 TRIP	Leucine-rich repeat flightless-interacting protein 1 (LRR FLII-interacting protein 1) (GC-binding factor 2) (TAR RNA-interacting protein)	AGGEELDEGVAK;AGGEELDEGVAKDNAK;ALDSNSLENDDLSAPGREPGHFNPESR;C(UniMod:4)EM(UniMod:35)SEHPSQTVR;C(UniMod:4)EMSEHPSQTVR;C(UniMod:4)MVEVPQELETSTGHSLEK;C(UniMod:4)TLPEHESPSQDISDAC(UniMod:4)EAESTER;DHNEEEGEETGLRDEKPIK;DSLAEVEEK;EFTNQEAAEPK;EIDC(UniMod:4)LSPEAQK;ELTYQNTDLSEIKEEEQVK;EVPAHSTEVGR;GSGDTSISIDTEASIR;HAHSILQFQFAEVK;HGIILNSEIATNGETSDTLNNVGYQGPTK;IAAESSENVDC(UniMod:4)PENPK;IDGATQSSPAEPK;KALDSNSLENDDLSAPGREPGHFNPESR;KSAVEAQNEVTENPK;KSPVPVETLK;NEIVANVGKR;NM(UniMod:35)PGLSAATLASLGGTSSR;NMPGLSAATLASLGGTSSR;RGSGDTSISIDTEASIR;SAVEAQNEVTENPK;SPVPVETLK;STGDGTLGR;TNFMYQVDTLK	29	AGGEELDEGVAK;EFTNQEAAEPK;IAAESSENVDC(UniMod:4)PENPK;IDGATQSSPAEPK;SAVEAQNEVTENPK;SPVPVETLK	6	0.206897	25	45	31	285.806	1900689	0.894841	41	89.253	TRUE	0.834605	0	0.0249608	0.0212338	2	2	0.00159595	0.640033	-0.645546	-3.24833	5.82501e-16	1.28015e-15	2.98922e-15	1	TRUE
Q32P28_37	Q32P28	P3H1_HUMAN	P3H1 GROS1 LEPRE1 PSEC0109	Prolyl 3-hydroxylase 1 (EC 1.14.11.7) (Growth suppressor 1) (Leucine- and proline-enriched proteoglycan 1) (Leprecan-1)	AVGFSSGTENPHGVK;C(UniMod:4)LGPPAAHSLSEEMELEFR;DLETQPHMQEFR;DRVQADDLVK;EADFKDLETQPHMQEFR;EGGPLLYEGISLTMNSK;FYGVTVFK;GDWPGVVLSM(UniMod:35)ER;GDWPGVVLSMER;GQTSPHTPNEK;IMESYFR;ISQEIGNLM(UniMod:35)K;KDDSHPVHVDNC(UniMod:4)ILNAETLVC(UniMod:4)VK;LDTPLYFSYSHLVC(UniMod:4)R;LTNVAATSGDGYR;LTNVAATSGDGYRGQTSPHTPNEK;QNC(UniMod:4)VTELASHPSR;SPYNYLQVAYFK;TAIEEVQAER;TAIEEVQAERK;TKESLDVSR;TVTAEVQPQC(UniMod:4)GR;VQADDLVK;VVM(UniMod:35)DGVISDHEC(UniMod:4)QELQR;VVMDGVISDHEC(UniMod:4)QELQR	25	AVGFSSGTENPHGVK;C(UniMod:4)LGPPAAHSLSEEMELEFR;DLETQPHMQEFR;DRVQADDLVK;EADFKDLETQPHMQEFR;EGGPLLYEGISLTMNSK;FYGVTVFK;GDWPGVVLSM(UniMod:35)ER;GDWPGVVLSMER;GQTSPHTPNEK;IMESYFR;ISQEIGNLM(UniMod:35)K;KDDSHPVHVDNC(UniMod:4)ILNAETLVC(UniMod:4)VK;LDTPLYFSYSHLVC(UniMod:4)R;LTNVAATSGDGYR;LTNVAATSGDGYRGQTSPHTPNEK;QNC(UniMod:4)VTELASHPSR;SPYNYLQVAYFK;TAIEEVQAER;TAIEEVQAERK;TKESLDVSR;TVTAEVQPQC(UniMod:4)GR;VQADDLVK;VVMDGVISDHEC(UniMod:4)QELQR	24	0.96	19	50	37	143.802	57020193	0.911345	42	83.394	FALSE	1	0	7.84929e-05	8.70739e-05	1	1	0.00341282	0.550802	-0.860816	-2.98511	1.07603e-47	7.10031e-47	1.65796e-46	1	TRUE
Q32P41_42	Q32P41	TRM5_HUMAN	TRMT5 KIAA1393 TRM5	tRNA (guanine(37)-N1)-methyltransferase (EC 2.1.1.228) (M1G-methyltransferase) (tRNA [GM37] methyltransferase) (tRNA methyltransferase 5 homolog)	AIEFLSAFK;AVLPEGQDVTSGFSR;DANPAEDVR;ETELFSPPSDVR;IFTHDSFEK;LIMLDPYK;NPENHEDPPLKR;TAEAFSDEK;TVNIPVLK;VIEDPEDKESR;YNLELTYEHFK	11	AIEFLSAFK;AVLPEGQDVTSGFSR;DANPAEDVR;ETELFSPPSDVR;IFTHDSFEK;LIMLDPYK;NPENHEDPPLKR;TAEAFSDEK;TVNIPVLK;VIEDPEDKESR;YNLELTYEHFK	11	1	37	46	42	81.129	8989711	0.960515	45	58.246	FALSE	1	0	7.84929e-05	8.70739e-05	1	1	0.80649	0.914028	-0.129689	-0.246085	0.999439	0.428256	1	1	TRUE
Q32P44_14	Q32P44	EMAL3_HUMAN	EML3	Echinoderm microtubule-associated protein-like 3 (EMAP-3)	AALAEALR;AIAEGLGSELLVGTTK;AISSANLLVR;DASIFQWR;DGTVLSGGGR;DSSC(UniMod:4)IVTSGK;EALQSLSQR;EIVSDVIDGNEQLSVVR;FLTC(UniMod:4)GHDR;FTHDDSHLVSLGGK;GRPITMYIPSGIR;GTQTETEVELK;LQEIGLGAFER;LRVQEQEMELVK;STNDSVLAVGFNPR;VVAVADDFC(UniMod:4)K	16	AALAEALR;AIAEGLGSELLVGTTK;AISSANLLVR;DASIFQWR;DGTVLSGGGR;DSSC(UniMod:4)IVTSGK;EALQSLSQR;EIVSDVIDGNEQLSVVR;FLTC(UniMod:4)GHDR;FTHDDSHLVSLGGK;GRPITMYIPSGIR;GTQTETEVELK;LQEIGLGAFER;LRVQEQEMELVK;STNDSVLAVGFNPR;VVAVADDFC(UniMod:4)K	16	1	8	20	14	2001.12	6739964	0.965745	41	95.197	TRUE	1	0	7.84929e-05	8.70739e-05	1	1	4.13954e-05	0.198111	-2.33562	-4.5543	2.83005e-64	2.65232e-63	6.19329e-63	1	TRUE
Q3B7T1_23	Q3B7T1	EDRF1_HUMAN	EDRF1 C10orf137	Erythroid differentiation-related factor 1	EAGAEGPPAGAAAR;EFSPEEGLYYNK;LVLSYVLEGLK;SVGELSVPEK	4	EAGAEGPPAGAAAR;EFSPEEGLYYNK;LVLSYVLEGLK;SVGELSVPEK	4	1	16	30	23	714.189	1024099	0.90063	37	138.528	TRUE	0.999019	0	7.84929e-05	8.70739e-05	1	1	0.769042	1.15256	0.182671	0.382188	0.956132	0.428256	1	1	TRUE
Q3KQU3_4	Q3KQU3	MA7D1_HUMAN	MAP7D1 KIAA1187 PARCC1 RPRC1 PP2464	MAP7 domain-containing protein 1 (Arginine/proline-rich coiled-coil domain-containing protein 1) (Proline/arginine-rich coiled-coil domain-containing protein 1)	AELGAGAPPAVVAR;AQAEQEEQER;C(UniMod:4)SVSAVNLPK;EANANGSSPEPVK;EAVQKEEPIPQEPQWSLPSK;KAVVQSPQVTEVL;LMTPTLSFLAR;LSASTASELSPK;RKPNAGGSPAPVR;SASASPLTPC(UniMod:4)SVTR;SLQLSAWESSIVDR;SSATLWNSPSR;YEAAIQR	13	AELGAGAPPAVVAR;C(UniMod:4)SVSAVNLPK;EANANGSSPEPVK;EAVQKEEPIPQEPQWSLPSK;KAVVQSPQVTEVL;LMTPTLSFLAR;LSASTASELSPK;RKPNAGGSPAPVR;SLQLSAWESSIVDR;SSATLWNSPSR	10	0.769231	1	15	4	6287.1	8807816	0.963707	41	92.82	TRUE	1	0	7.84929e-05	8.70739e-05	1	1	0.0764431	0.693473	-0.528753	-1.86285	1.7123e-07	2.20136e-07	5.1403e-07	1	TRUE
Q3KQV9_47	Q3KQV9	UAP1L_HUMAN	UAP1L1	UDP-N-acetylhexosamine pyrophosphorylase-like protein 1 (EC 2.7.7.-)	AAEAC(UniMod:4)ARPHGPPPDLAAR;EFEPLLKPHVAVK;FWAELAPEPR;KTLYQLQAER;LLPAVTFDGK;NFAALEVLR;TLYQLQAER	7	AAEAC(UniMod:4)ARPHGPPPDLAAR;EFEPLLKPHVAVK;FWAELAPEPR;KTLYQLQAER;LLPAVTFDGK;NFAALEVLR;TLYQLQAER	7	1	42	52	47	45.771	7473316	0.982602	45	57.03	FALSE	1	0	7.84929e-05	8.70739e-05	1	1	0.72946	0.883386	-0.178884	-0.347395	0.968056	0.428256	1	1	TRUE
Q3KRA6_55	Q3KRA6	CB076_HUMAN	C2orf76	UPF0538 protein C2orf76	APGEVTITVR;SKTNELVLSLEDDER;TNELVLSLEDDER	3	APGEVTITVR;SKTNELVLSLEDDER;TNELVLSLEDDER	3	1	50	59	55	18.317	1309347	0.965103	57	14.609	FALSE	0.998782	0	7.84929e-05	8.70739e-05	1	1	0.246366	0.695047	-0.524818	-1.17236	0.0816731	0.0546459	0.127601	1	TRUE
Q3LXA3_43	Q3LXA3	TKFC_HUMAN	TKFC DAK	Triokinase/FMN cyclase (Bifunctional ATP-dependent dihydroxyacetone kinase/FAD-AMP lyase (cyclizing)) [Includes: ATP-dependent dihydroxyacetone kinase (DHA kinase) (EC 2.7.1.28) (EC 2.7.1.29) (Glycerone kinase) (Triokinase) (Triose kinase); FAD-AMP lyase (cyclizing) (EC 4.6.1.15) (FAD-AMP lyase (cyclic FMN forming)) (FMN cyclase)]	AIQEWLK;AVAQAGTVGTLLIVK;EGPPPASPAQLLSK;KLVNSVAGC(UniMod:4)ADDALAGLVAC(UniMod:4)NPNLQLLQGHR;LEQPDPGAVAAAAILR;LIDAETTAAAWPNVAAVSITGR;LSVLLLEK;LVNSVAGC(UniMod:4)ADDALAGLVAC(UniMod:4)NPNLQLLQGHR;SAEAAAEATK;SPGADLLQVLTK;VAGALAEAGVGLEEIAK;VALLSGGGSGHEPAHAGFIGK;VAPAEPQEAPDSTAAGGSASK;VAPAEPQEAPDSTAAGGSASKR;VC(UniMod:4)STLLGLEEHLNALDR	15	AIQEWLK;AVAQAGTVGTLLIVK;EGPPPASPAQLLSK;KLVNSVAGC(UniMod:4)ADDALAGLVAC(UniMod:4)NPNLQLLQGHR;LEQPDPGAVAAAAILR;LIDAETTAAAWPNVAAVSITGR;LSVLLLEK;LVNSVAGC(UniMod:4)ADDALAGLVAC(UniMod:4)NPNLQLLQGHR;SPGADLLQVLTK;VAGALAEAGVGLEEIAK;VALLSGGGSGHEPAHAGFIGK;VAPAEPQEAPDSTAAGGSASK;VAPAEPQEAPDSTAAGGSASKR;VC(UniMod:4)STLLGLEEHLNALDR	14	0.933333	38	47	43	72.353	26197508	0.971881	45	58.947	FALSE	1	0	7.84929e-05	8.70739e-05	2	1	0.146876	0.62774	-0.671801	-1.47448	4.51038e-06	5.11024e-06	1.19327e-05	1	TRUE
Q3LXA3_14	Q3LXA3	TKFC_HUMAN	TKFC DAK	Triokinase/FMN cyclase (Bifunctional ATP-dependent dihydroxyacetone kinase/FAD-AMP lyase (cyclizing)) [Includes: ATP-dependent dihydroxyacetone kinase (DHA kinase) (EC 2.7.1.28) (EC 2.7.1.29) (Glycerone kinase) (Triokinase) (Triose kinase); FAD-AMP lyase (cyclizing) (EC 4.6.1.15) (FAD-AMP lyase (cyclic FMN forming)) (FMN cyclase)]	AIQEWLK;AVAQAGTVGTLLIVK;EGPPPASPAQLLSK;KLVNSVAGC(UniMod:4)ADDALAGLVAC(UniMod:4)NPNLQLLQGHR;LEQPDPGAVAAAAILR;LIDAETTAAAWPNVAAVSITGR;LSVLLLEK;LVNSVAGC(UniMod:4)ADDALAGLVAC(UniMod:4)NPNLQLLQGHR;SAEAAAEATK;SPGADLLQVLTK;VAGALAEAGVGLEEIAK;VALLSGGGSGHEPAHAGFIGK;VAPAEPQEAPDSTAAGGSASK;VAPAEPQEAPDSTAAGGSASKR;VC(UniMod:4)STLLGLEEHLNALDR	15	AVAQAGTVGTLLIVK;EGPPPASPAQLLSK;LEQPDPGAVAAAAILR;LSVLLLEK;SPGADLLQVLTK;VAPAEPQEAPDSTAAGGSASKR	6	0.4	1	32	14	2001.12	7288242	0.853792	45	58.947	TRUE	0.957575	0	0.00431711	0.00409616	2	1	0.223946	0.905616	-0.143099	-1.22438	0.0164213	0.0124273	0.0290184	2	FALSE
Q3MHD2_20	Q3MHD2	LSM12_HUMAN	LSM12	Protein LSM12 homolog	EGSALSHVR;GKEGSALSHVR;LQGEVVAFDYQSK;LSQAYAISAGVSLEGQQLFQTIHK;TETPPPLASLNVSK	5	EGSALSHVR;GKEGSALSHVR;LQGEVVAFDYQSK;LSQAYAISAGVSLEGQQLFQTIHK;TETPPPLASLNVSK	5	1	11	30	20	1006.85	10225162	0.968718	54	21.701	TRUE	0.999999	0	7.84929e-05	8.70739e-05	3	3	0.0229319	0.606888	-0.720498	-2.30748	2.11761e-07	2.69565e-07	6.29448e-07	2	FALSE
Q3MHD2_35	Q3MHD2	LSM12_HUMAN	LSM12	Protein LSM12 homolog	EGSALSHVR;GKEGSALSHVR;LQGEVVAFDYQSK;LSQAYAISAGVSLEGQQLFQTIHK;TETPPPLASLNVSK	5	EGSALSHVR;LQGEVVAFDYQSK;TETPPPLASLNVSK	3	0.6	30	43	35	180.801	2458871	0.923816	54	21.701	TRUE	0.968612	0	0.00251177	0.00243842	3	3	0.0478622	1.39417	0.479412	2.00987	0.000406405	0.000380606	0.000888735	3	FALSE
Q3MHD2_4	Q3MHD2	LSM12_HUMAN	LSM12	Protein LSM12 homolog	EGSALSHVR;GKEGSALSHVR;LQGEVVAFDYQSK;LSQAYAISAGVSLEGQQLFQTIHK;TETPPPLASLNVSK	5	LQGEVVAFDYQSK;TETPPPLASLNVSK	2	0.4	1	11	4	6287.1	1816121	0.920637	54	21.701	TRUE	0.718378	0	0.0470958	0.0383319	3	3	3.22105e-06	0.467684	-1.09721	-6.21258	1.01156e-13	1.99433e-13	4.65687e-13	1	TRUE
Q3MII6_38	Q3MII6	TBC25_HUMAN	TBC1D25 OATL1	TBC1 domain family member 25	ANPEDLEFIR;EFAFDDALR	2	ANPEDLEFIR;EFAFDDALR	2	1	28	44	38	128.247	890866	0.93911	43	76.327	FALSE	0.93911	0	0.00643642	0.00593184	1	1	0.179039	0.763406	-0.390519	-1.35541	0.0600538	0.0412146	0.0962382	1	TRUE
Q3V6T2_4	Q3V6T2	GRDN_HUMAN	CCDC88A APE GRDN KIAA1212	Girdin (Akt phosphorylation enhancer) (APE) (Coiled-coil domain-containing protein 88A) (G alpha-interacting vesicle-associated protein) (GIV) (Girders of actin filament) (Hook-related protein 1) (HkRP1)	ASSVISTAEGTTR;KVEILENEIVQEK;LEESTNYNQQLR;LLHDEQSTDDSR;LNNQC(UniMod:4)ELLSQLK;QSLQNC(UniMod:4)QNLSK;SLEQETSQLEK;SLGHEVNELTSSR;SLSVSSDFLGK;TMLEDQLEGTR;TSELSEAPQK;TSTSNSNNNASLHEVK;TTVDSVEGNASK;VDKLESEVSR	14	LEESTNYNQQLR;QSLQNC(UniMod:4)QNLSK;SLEQETSQLEK;SLGHEVNELTSSR;SLSVSSDFLGK;TMLEDQLEGTR;TSELSEAPQK;TTVDSVEGNASK	8	0.571429	1	11	4	6287.1	2803641	0.954555	33	216.042	TRUE	1	0	7.84929e-05	8.70739e-05	1	1	0.220899	0.809736	-0.30451	-1.23786	0.00649959	0.00521149	0.0121691	1	TRUE
Q3YEC7_10	Q3YEC7	RABL6_HUMAN	RABL6 C9orf86 PARF	Rab-like protein 6 (GTP-binding protein Parf) (Partner of ARF) (Rab-like protein 1) (RBEL1)	ERTAADELEAFLGGGAPGGR;LVGSDQAPGR;NIPAGLQSMNQALQR;TAADELEAFLGGGAPGGR;TAAPPWPGGVSVR;VILPDDVR	6	LVGSDQAPGR;TAADELEAFLGGGAPGGR;TAAPPWPGGVSVR	3	0.5	1	18	10	3163.32	3028245	0.830001	42	79.549	TRUE	0.797301	0	0.0326531	0.0273243	1	1	0.0187573	1.63569	0.709904	2.38811	1.62278e-05	1.75045e-05	4.08739e-05	1	TRUE
Q3ZAQ7_5	Q3ZAQ7	VMA21_HUMAN	VMA21 MEAX XMEA	Vacuolar ATPase assembly integral membrane protein VMA21 (Myopathy with excessive autophagy protein)	AALNALQPPEFR;SYIFEGALGM(UniMod:35)SNR;SYIFEGALGMSNR	3	AALNALQPPEFR;SYIFEGALGMSNR	2	0.666667	1	29	5	5607.02	41423066	0.987912	59	11.354	TRUE	0.975971	0	0.00204082	0.00201821	1	1	0.249828	0.824453	-0.283318	-1.35456	0.126395	0.0817968	0.191	1	TRUE
Q3ZCQ8_6	Q3ZCQ8	TIM50_HUMAN	TIMM50 TIM50 PRO1512	Mitochondrial import inner membrane translocase subunit TIM50	AQGPQQQPGSEGPSYAK;IPDEFDNDPILVQQLR;LEQEEQQR;LQPYNGVALRPWDGNSDDR;QNLFLGSLTSR;RAPDQAAEIGSR;SNKQNLFLGSLTSR;TIALNGVEDVR;TVLEHYALEDDPLAAFK	9	AQGPQQQPGSEGPSYAK;LEQEEQQR;QNLFLGSLTSR;RAPDQAAEIGSR;TVLEHYALEDDPLAAFK	5	0.555556	1	30	6	5000.51	14318931	0.933591	48	39.646	TRUE	0.998905	0	7.84929e-05	8.70739e-05	1	1	0.463665	0.920437	-0.11961	-0.734425	0.406746	0.233959	0.546307	1	TRUE
Q3ZCW2_51	Q3ZCW2	LEGL_HUMAN	LGALSL GRP HSPC159	Galectin-related protein (Lectin galactoside-binding-like protein)	INGDLQITK;IQTLSAIDTIK;LDDGHLNNSLSSPVQADVYFPR;VEILC(UniMod:4)EHPR	4	INGDLQITK;IQTLSAIDTIK;LDDGHLNNSLSSPVQADVYFPR;VEILC(UniMod:4)EHPR	4	1	46	56	51	28.955	2782192	0.977349	55	18.986	FALSE	0.999988	0	7.84929e-05	8.70739e-05	1	1	0.964427	1.03652	-0.00310173	-0.0652694	0.999982	0.428256	1	1	TRUE
Q460N5_29	Q460N5	PAR14_HUMAN	PARP14 BAL2 KIAA1268	Poly [ADP-ribose] polymerase 14 (PARP-14) (EC 2.4.2.30) (ADP-ribosyltransferase diphtheria toxin-like 8) (ARTD8) (B aggressive lymphoma protein 2)	AILEC(UniMod:4)AGQNVER;LASFLGFSK;SEDVQSIEVQVR;TDVVVNSVPLDLVLSR	4	LASFLGFSK;SEDVQSIEVQVR;TDVVVNSVPLDLVLSR	3	0.75	24	34	29	359.341	322829	0.985876	34	202.8	FALSE	0.999407	0	7.84929e-05	8.70739e-05	1	1	0.0142106	0.417755	-1.25927	-2.54234	6.19718e-06	6.92742e-06	1.61759e-05	1	TRUE
Q49AR2_45	Q49AR2	CE022_HUMAN	C5orf22	UPF0489 protein C5orf22	IHQLEDLEATFADLC(UniMod:4)DGDDEETVQR;KPGTNLTEEDLVDIVDTR;LC(UniMod:4)NNQEENDAVSSAK;NLPNPTLVTIAR	4	IHQLEDLEATFADLC(UniMod:4)DGDDEETVQR;KPGTNLTEEDLVDIVDTR;LC(UniMod:4)NNQEENDAVSSAK;NLPNPTLVTIAR	4	1	39	50	45	57.547	4148445	0.98015	46	49.967	FALSE	0.999992	0	7.84929e-05	8.70739e-05	1	1	0.284967	1.45153	0.533479	1.08067	0.0933737	0.0619776	0.144721	1	TRUE
Q49B96_53	Q49B96	COX19_HUMAN	COX19	Cytochrome c oxidase assembly protein COX19 (hCOX19)	LGFGDLTSGK;LMLQEPLEK	2	LGFGDLTSGK;LMLQEPLEK	2	1	48	59	53	23.029	1612162	0.946039	60	10.394	TRUE	0.946039	0	0.00580848	0.00540584	1	1	0.0219583	0.452393	-1.14444	-2.40943	0.000379052	0.000356668	0.000832839	1	TRUE
Q4G0F5_36	Q4G0F5	VP26B_HUMAN	VPS26B	Vacuolar protein sorting-associated protein 26B (Vesicle protein sorting 26B)	ETTGTGPNVYHENDTIAK;FEGTTSLGEVR;GNHHEFVSLVK;LFLAGYELTPTMR;SMSHQAAIASQR;TPSQLSDNNC(UniMod:4)R;TPSQLSDNNC(UniMod:4)RQ;YEIMDGAPVRGESIPIR;YFLFYDGETVSGK;YYLNLVLIDEEERR	10	ETTGTGPNVYHENDTIAK;FEGTTSLGEVR;GNHHEFVSLVK;LFLAGYELTPTMR;SMSHQAAIASQR;TPSQLSDNNC(UniMod:4)R;TPSQLSDNNC(UniMod:4)RQ;YEIMDGAPVRGESIPIR;YFLFYDGETVSGK;YYLNLVLIDEEERR	10	1	31	41	36	161.244	5110041	0.985514	48	39.155	TRUE	1	0	7.84929e-05	8.70739e-05	1	1	0.450178	0.749971	-0.41513	-0.761858	0.325506	0.191956	0.448228	1	TRUE
Q4G0J3_24	Q4G0J3	LARP7_HUMAN	LARP7 HDCMA18P	La-related protein 7 (La ribonucleoprotein domain family member 7) (P-TEFb-interaction protein for 7SK stability) (PIP7S)	AIEFLNNPPEEAPR;DRVEASSLPEVR;EENMDTSNTSISK;GFAFVEFETK;IISTEPLPGRK;LEILSGDHEQR;MGEEVIPLR;SSAVVELDLEGTR;SSSEDAESLAPR;TVYVELLPK;VMEEESTEK;VNATGPQFVSGVIVK	12	AIEFLNNPPEEAPR;DRVEASSLPEVR;EENMDTSNTSISK;GFAFVEFETK;IISTEPLPGRK;LEILSGDHEQR;MGEEVIPLR;SSAVVELDLEGTR;SSSEDAESLAPR;TVYVELLPK;VMEEESTEK;VNATGPQFVSGVIVK	12	1	13	30	24	636.935	12314573	0.9024	44	66.899	TRUE	1	0	7.84929e-05	8.70739e-05	1	1	0.00100602	0.621682	-0.685819	-3.3959	8.9386e-32	3.74129e-31	8.73611e-31	1	TRUE
Q4G0N4_45	Q4G0N4	NAKD2_HUMAN	NADK2 C5orf33 MNADK NADKD1	NAD kinase 2, mitochondrial (EC 2.7.1.23) (Mitochondrial NAD kinase) (NAD kinase domain-containing protein 1, mitochondrial)	ALNEVFIGESLSSR;ASYYEISVDDGPWEK;AWSFNINR;GSSYSGLLER;LKPVIGVNTDPER;LYLEGTGINPVPVDLHEQQLSLNQHNR;NVEHIIDSLRNEGIEVR;QGNLSLPLNR;RQGNLSLPLNR;SEASGPQLLPVR;SEGHLC(UniMod:4)LPVR;SSGLNLC(UniMod:4)TGTGSK;VATQAVEDVLNIAK;VATQAVEDVLNIAKR;VTNEYNESLLYSPEEPK;YAELSEEDLK;YEFEQQR;YTHSFPEALQK	18	ALNEVFIGESLSSR;ASYYEISVDDGPWEK;AWSFNINR;GSSYSGLLER;LKPVIGVNTDPER;LYLEGTGINPVPVDLHEQQLSLNQHNR;NVEHIIDSLRNEGIEVR;QGNLSLPLNR;RQGNLSLPLNR;SEASGPQLLPVR;SEGHLC(UniMod:4)LPVR;SSGLNLC(UniMod:4)TGTGSK;VATQAVEDVLNIAK;VATQAVEDVLNIAKR;VTNEYNESLLYSPEEPK;YAELSEEDLK;YEFEQQR;YTHSFPEALQK	18	1	40	50	45	57.547	28826011	0.968891	46	49.433	FALSE	1	0	7.84929e-05	8.70739e-05	1	1	0.742253	0.883023	-0.179561	-0.330371	0.999113	0.428256	1	1	TRUE
Q4G176_48	Q4G176	ACSF3_HUMAN	ACSF3 PSEC0197	Acyl-CoA synthetase family member 3, mitochondrial (EC 6.2.1.-)	EAC(UniMod:4)SYTIHAEGDER;GVLSTHQNIR;IVSENPQR;LPGSVGTPLPGVQVR;NITGHTLLER;SAFTLDGWFK;VTAVVTLR;VTPGFEEKEGELLVR	8	EAC(UniMod:4)SYTIHAEGDER;GVLSTHQNIR;IVSENPQR;LPGSVGTPLPGVQVR;NITGHTLLER;SAFTLDGWFK;VTPGFEEKEGELLVR	7	0.875	43	53	48	40.82	3945906	0.969028	44	64.13	FALSE	1	0	7.84929e-05	8.70739e-05	1	1	0.467646	0.724471	-0.465	-0.731222	0.402557	0.231859	0.541403	1	TRUE
Q4J6C6_45	Q4J6C6	PPCEL_HUMAN	PREPL KIAA0436	Prolyl endopeptidase-like (EC 3.4.21.-) (Prolylendopeptidase-like)	DHC(UniMod:4)VLFLK;FLYEELGLDSTSVFEDLKK;GGGELGLQWHADGR;GIVSYTEK;HGGFVYYQEGC(UniMod:4)C(UniMod:4)LVR;HSNLLYVNVIGLADDSVR;IRTEDSEASTC(UniMod:4)VIIK;KLNGLADLEAC(UniMod:4)IK;LDQPFIDC(UniMod:4)IR;LFEETGHEDPITK;LKEAIAEHAK;LNGLADLEAC(UniMod:4)IK;LVPMTVFHK;NC(UniMod:4)PFQLC(UniMod:4)SPIRPPK;TEDSEASTC(UniMod:4)VIIK;VIDLDMFK;VLVDDGWILAYC(UniMod:4)HVR	17	DHC(UniMod:4)VLFLK;FLYEELGLDSTSVFEDLKK;GGGELGLQWHADGR;GIVSYTEK;HGGFVYYQEGC(UniMod:4)C(UniMod:4)LVR;HSNLLYVNVIGLADDSVR;IRTEDSEASTC(UniMod:4)VIIK;KLNGLADLEAC(UniMod:4)IK;LDQPFIDC(UniMod:4)IR;LFEETGHEDPITK;LKEAIAEHAK;LNGLADLEAC(UniMod:4)IK;LVPMTVFHK;NC(UniMod:4)PFQLC(UniMod:4)SPIRPPK;TEDSEASTC(UniMod:4)VIIK;VIDLDMFK;VLVDDGWILAYC(UniMod:4)HVR	17	1	41	50	45	57.547	23142599	0.969654	42	83.927	FALSE	1	0	7.84929e-05	8.70739e-05	1	1	0.821589	0.925859	-0.111135	-0.226549	0.999991	0.428256	1	1	TRUE
Q4KMQ2_6	Q4KMQ2	ANO6_HUMAN	ANO6 TMEM16F	Anoctamin-6 (Small-conductance calcium-activated nonselective cation channel) (SCAN channel) (Transmembrane protein 16F)	EVC(UniMod:4)HPDIGGK;IIMC(UniMod:4)PQC(UniMod:4)DR;IVYFILSR;MIEAVDNNLRPK;SSAFGTLNWFTK;SVLDDKLVFVK;TPEFEEFNGKPDSLFFNDGQR	7	EVC(UniMod:4)HPDIGGK;IIMC(UniMod:4)PQC(UniMod:4)DR;IVYFILSR;SSAFGTLNWFTK;TPEFEEFNGKPDSLFFNDGQR	5	0.714286	1	25	6	5000.51	3114851	0.905875	40	106.165	TRUE	0.998993	0	7.84929e-05	8.70739e-05	1	1	0.360182	0.861801	-0.214573	-0.918016	0.177405	0.111383	0.260086	1	TRUE
Q4LDG9_51	Q4LDG9	DNAL1_HUMAN	DNAL1 C14orf168	Dynein light chain 1, axonemal	HSAENNWIEEATK;ILYMSNNLVK;LYAQIPPIEK	3	HSAENNWIEEATK;ILYMSNNLVK;LYAQIPPIEK	3	1	47	56	51	28.955	1150067	0.952648	54	21.533	FALSE	0.997758	0	7.84929e-05	8.70739e-05	1	1	0.479764	1.38827	0.473293	0.711369	0.458832	0.259703	0.606421	1	TRUE
Q4V328_12	Q4V328	GRAP1_HUMAN	GRIPAP1 KIAA1167	GRIP1-associated protein 1 (GRASP-1)	ALQDQVSIQSADAQEQVEGLLAENNALR;AMLDELAMETLQEK;AQEVEVLLSENEMLQAK;DDLNSQLQESLR;DLVKPGDENLR;DM(UniMod:35)EVLSQEIVR;DMEVLSQEIVR;DQLEQAQEER;EAEESLQQQQQEQEEALK;EC(UniMod:4)VGPPDPDLEPGETS;EGAAGAGVAQAGPLVDGELLR;EKESSAVPAR;EQLTQELQEAR;FSAVSEGQGDPPGGPAPTVLAPMPLAEVELK;GKEEELQDVR;GKEEELQDVRDQLEQAQEER;HLEVSSASMAEDLC(UniMod:4)R;IDVSVAAGHTDR;KSAIIETYVMDSR;LC(UniMod:4)SQMEQLEQENQQLK;LEHAAALR;LHSQEEDFR;LKEAEESLQQQQQEQEEALK;LLEQLQEIGQEK;LLEQLQEIGQEKEQLTQELQEAR;LLWEQLQGLESSK;LQAENTALQK;LQDILTNSK;LQNMLEEQLTK;LQNSTLMAEFSK;LQQELEAANQSLAELR;LQTEKETLFNDSR;MQAQLLELR;NGVELTSLR;NKIEELQQR;NVAALQER;RLLWEQLQGLESSK;SAIIETYVMDSR;SGLEELVLSEMNSPSR;SQHKEELGAVR;TISSLKQEVK;TNNYQLSDELR;TNNYQLSDELRK;TQELNMLR;TQTGDSSSISSFSYR;TSLAALEQIQTAK;VAYLDKEFSK	47	ALQDQVSIQSADAQEQVEGLLAENNALR;AMLDELAMETLQEK;AQEVEVLLSENEMLQAK;DDLNSQLQESLR;DLVKPGDENLR;DM(UniMod:35)EVLSQEIVR;DMEVLSQEIVR;DQLEQAQEER;EAEESLQQQQQEQEEALK;EC(UniMod:4)VGPPDPDLEPGETS;EGAAGAGVAQAGPLVDGELLR;EKESSAVPAR;EQLTQELQEAR;FSAVSEGQGDPPGGPAPTVLAPMPLAEVELK;GKEEELQDVR;GKEEELQDVRDQLEQAQEER;HLEVSSASMAEDLC(UniMod:4)R;IDVSVAAGHTDR;KSAIIETYVMDSR;LC(UniMod:4)SQMEQLEQENQQLK;LEHAAALR;LHSQEEDFR;LKEAEESLQQQQQEQEEALK;LLEQLQEIGQEK;LLEQLQEIGQEKEQLTQELQEAR;LLWEQLQGLESSK;LQAENTALQK;LQDILTNSK;LQNMLEEQLTK;LQNSTLMAEFSK;LQQELEAANQSLAELR;LQTEKETLFNDSR;MQAQLLELR;NGVELTSLR;NKIEELQQR;NVAALQER;RLLWEQLQGLESSK;SAIIETYVMDSR;SGLEELVLSEMNSPSR;SQHKEELGAVR;TISSLKQEVK;TNNYQLSDELR;TNNYQLSDELRK;TQELNMLR;TQTGDSSSISSFSYR;TSLAALEQIQTAK;VAYLDKEFSK	47	1	7	23	12	2515.99	43012369	0.970828	41	95.99	TRUE	1	0	7.84929e-05	8.70739e-05	1	1	0.523152	0.817068	-0.291472	-0.640761	0.67378	0.359053	0.838407	1	TRUE
Q4VC31_52	Q4VC31	CCD58_HUMAN	CCDC58	Coiled-coil domain-containing protein 58	EKNLDDLTLLK;IVHELNTTVPTASFAGK;NC(UniMod:4)IAQTSAVVK;NLDDLTLLK;WM(UniMod:35)QSELNVEEVVNDR;WMQSELNVEEVVNDR	6	EKNLDDLTLLK;IVHELNTTVPTASFAGK;NC(UniMod:4)IAQTSAVVK;NLDDLTLLK;WM(UniMod:35)QSELNVEEVVNDR;WMQSELNVEEVVNDR	6	1	48	57	52	25.823	16620233	0.944985	56	16.62	FALSE	1	0	7.84929e-05	8.70739e-05	1	1	0.446112	0.765613	-0.387335	-0.771612	0.351112	0.205106	0.478934	1	TRUE
Q52LJ0_38	Q52LJ0	FA98B_HUMAN	FAM98B	Protein FAM98B	EMAC(UniMod:4)PYSVLISGDIK;EMAC(UniMod:4)PYSVLISGDIKDR;GPLLEEQALTK;INDALSC(UniMod:4)EYEC(UniMod:4)R;M(UniMod:35)DLNSEQAEQLER;MDLNSEQAEQLER;SLC(UniMod:4)NLEESITSAGR;STTSDIPHMLNQVESK;TTITMAHLLAAR;VKTDDIAR	10	EMAC(UniMod:4)PYSVLISGDIK;EMAC(UniMod:4)PYSVLISGDIKDR;GPLLEEQALTK;INDALSC(UniMod:4)EYEC(UniMod:4)R;M(UniMod:35)DLNSEQAEQLER;MDLNSEQAEQLER;SLC(UniMod:4)NLEESITSAGR;STTSDIPHMLNQVESK;TTITMAHLLAAR;VKTDDIAR	10	1	23	50	38	128.247	24571069	0.94699	49	37.191	TRUE	1	0	7.84929e-05	8.70739e-05	1	1	0.0918827	0.724226	-0.465493	-1.71071	1.02297e-06	1.22504e-06	2.86052e-06	1	TRUE
Q53EL6_41	Q53EL6	PDCD4_HUMAN	PDCD4 H731	Programmed cell death protein 4 (Neoplastic transformation inhibitor protein) (Nuclear antigen H731-like) (Protein 197/15a)	AALDKATVLLSMSK;APQLVGQFIAR;ATVLLSMSK;AVGDGILC(UniMod:4)NTYIDSYK;AVGDGILC(UniMod:4)NTYIDSYKGTVDC(UniMod:4)VQAR;DLPELALDTPR;DSGRGDSVSDSGSDALR;DSVWGSGGGQQSVNHLVK;EYLLSGDISEAEHC(UniMod:4)LK;FVEEC(UniMod:4)FQAGIISK;GDSVSDSGSDALR;IYNEIPDINLDVPHSYSVLER;LLKDLPELALDTPR;LLSDLC(UniMod:4)GTVMSTTDVEK;SGLTVPTSPK;SGVPVLAVSLALEGK;SSTITVDQM(UniMod:35)K;SSTITVDQMK;TLTPIIQEYFEHGDTNEVAEMLR	19	AALDKATVLLSMSK;APQLVGQFIAR;ATVLLSMSK;AVGDGILC(UniMod:4)NTYIDSYK;AVGDGILC(UniMod:4)NTYIDSYKGTVDC(UniMod:4)VQAR;DLPELALDTPR;DSGRGDSVSDSGSDALR;DSVWGSGGGQQSVNHLVK;EYLLSGDISEAEHC(UniMod:4)LK;FVEEC(UniMod:4)FQAGIISK;GDSVSDSGSDALR;IYNEIPDINLDVPHSYSVLER;LLKDLPELALDTPR;LLSDLC(UniMod:4)GTVMSTTDVEK;SGLTVPTSPK;SGVPVLAVSLALEGK;SSTITVDQM(UniMod:35)K;SSTITVDQMK;TLTPIIQEYFEHGDTNEVAEMLR	19	1	36	46	41	90.969	42630246	0.969069	46	51.735	FALSE	1	0	7.84929e-05	8.70739e-05	2	1	0.433322	1.2206	0.287588	0.788624	0.202927	0.125786	0.293717	2	FALSE
Q53EL6_33	Q53EL6	PDCD4_HUMAN	PDCD4 H731	Programmed cell death protein 4 (Neoplastic transformation inhibitor protein) (Nuclear antigen H731-like) (Protein 197/15a)	AALDKATVLLSMSK;APQLVGQFIAR;ATVLLSMSK;AVGDGILC(UniMod:4)NTYIDSYK;AVGDGILC(UniMod:4)NTYIDSYKGTVDC(UniMod:4)VQAR;DLPELALDTPR;DSGRGDSVSDSGSDALR;DSVWGSGGGQQSVNHLVK;EYLLSGDISEAEHC(UniMod:4)LK;FVEEC(UniMod:4)FQAGIISK;GDSVSDSGSDALR;IYNEIPDINLDVPHSYSVLER;LLKDLPELALDTPR;LLSDLC(UniMod:4)GTVMSTTDVEK;SGLTVPTSPK;SGVPVLAVSLALEGK;SSTITVDQM(UniMod:35)K;SSTITVDQMK;TLTPIIQEYFEHGDTNEVAEMLR	19	AALDKATVLLSMSK;APQLVGQFIAR;ATVLLSMSK;AVGDGILC(UniMod:4)NTYIDSYK;AVGDGILC(UniMod:4)NTYIDSYKGTVDC(UniMod:4)VQAR;DLPELALDTPR;DSGRGDSVSDSGSDALR;DSVWGSGGGQQSVNHLVK;EYLLSGDISEAEHC(UniMod:4)LK;FVEEC(UniMod:4)FQAGIISK;GDSVSDSGSDALR;IYNEIPDINLDVPHSYSVLER;LLKDLPELALDTPR;LLSDLC(UniMod:4)GTVMSTTDVEK;SGLTVPTSPK;SGVPVLAVSLALEGK;SSTITVDQM(UniMod:35)K;SSTITVDQMK;TLTPIIQEYFEHGDTNEVAEMLR	19	1	26	36	33	227.319	747395	0.0888242	46	51.735	TRUE	0.81257	0	0.0291209	0.0245346	2	1	0.0093902	2.95671	1.56399	2.7264	8.66668e-30	3.42257e-29	7.99187e-29	1	TRUE
Q53EP0_5	Q53EP0	FND3B_HUMAN	FNDC3B FAD104 NS5ABP37 UNQ2421/PRO4979/PRO34274	Fibronectin type III domain-containing protein 3B (Factor for adipocyte differentiation 104) (HCV NS5A-binding protein 37)	DLLPETTYR;IIYSGEELEC(UniMod:4)NLK;LEC(UniMod:4)AAAGPQSLK;THAAEDIVYTLQLEDR;YTGEDLTC(UniMod:4)TVK	5	DLLPETTYR;IIYSGEELEC(UniMod:4)NLK;LEC(UniMod:4)AAAGPQSLK;THAAEDIVYTLQLEDR;YTGEDLTC(UniMod:4)TVK	5	1	1	13	5	5607.02	3127161	0.924904	38	132.888	TRUE	0.999968	0	7.84929e-05	8.70739e-05	1	1	9.17688e-06	2.08253	1.05833	4.76535	4.74781e-26	1.62662e-25	3.79825e-25	1	TRUE
Q53EU6_5	Q53EU6	GPAT3_HUMAN	GPAT3 AGPAT9 MAG1 HMFN0839 UNQ2753/PRO6492	Glycerol-3-phosphate acyltransferase 3 (GPAT-3) (EC 2.3.1.15) (1-acyl-sn-glycerol-3-phosphate O-acyltransferase 10) (AGPAT 10) (1-acyl-sn-glycerol-3-phosphate O-acyltransferase 9) (1-AGP acyltransferase 9) (1-AGPAT 9) (EC 2.3.1.51) (Acyl-CoA:glycerol-3-phosphate acyltransferase 3) (hGPAT3) (Lung cancer metastasis-associated protein 1) (Lysophosphatidic acid acyltransferase theta) (LPAAT-theta) (MAG-1)	EEGEDAVQFANR;NSASVGIIQR	2	EEGEDAVQFANR;NSASVGIIQR	2	1	1	27	5	5607.02	2536359	0.982845	46	48.705	TRUE	0.982845	0	0.00141287	0.0014244	1	1	0.584197	0.949712	-0.0744533	-0.548754	0.640919	0.344953	0.805483	1	TRUE
Q53F19_35	Q53F19	NCBP3_HUMAN	NCBP3 C17orf85	Nuclear cap-binding protein subunit 3 (Protein ELG)	AGSFITGIDVTSK;ALIGDDVGLTSYK;APGAEEDDSELQR;SEVNLAQR	4	AGSFITGIDVTSK;ALIGDDVGLTSYK;APGAEEDDSELQR;SEVNLAQR	4	1	29	43	35	180.801	1187921	0.882937	43	70.593	TRUE	0.998396	0	7.84929e-05	8.70739e-05	1	1	9.11541e-05	0.21192	-2.25623	-4.24764	4.36415e-17	1.02624e-16	2.39632e-16	1	TRUE
Q53FA7_46	Q53FA7	QORX_HUMAN	TP53I3 PIG3	Quinone oxidoreductase PIG3 (EC 1.-.-.-) (Tumor protein p53-inducible protein 3) (p53-induced gene 3 protein)	EDFSEATLK;EVAKPSPGEGEVLLK;GSLITSLLR;IVLELPQ;IYPVTEIQEAHK;LGAAAGFNYK	6	EDFSEATLK;EVAKPSPGEGEVLLK;GSLITSLLR;IVLELPQ;IYPVTEIQEAHK;LGAAAGFNYK	6	1	42	51	46	51.322	6313261	0.956495	49	35.536	FALSE	1	0	7.84929e-05	8.70739e-05	1	1	0.795387	1.09248	0.127514	0.260546	0.989803	0.428256	1	1	TRUE
Q53GG5_44	Q53GG5	PDLI3_HUMAN	PDLIM3 ALP	PDZ and LIM domain protein 3 (Actinin-associated LIM protein) (Alpha-actinin-2-associated LIM protein)	C(UniMod:4)GSGIVGAVVK;LSGGIDFNQPLVITR	2	C(UniMod:4)GSGIVGAVVK;LSGGIDFNQPLVITR	2	1	38	51	44	64.527	786792	0.977859	48	39.232	FALSE	0.977859	0	0.00172685	0.001719	1	1	0.377097	0.735761	-0.448052	-0.893604	0.2976	0.177412	0.414266	1	TRUE
Q53GL7_31	Q53GL7	PAR10_HUMAN	PARP10	Poly [ADP-ribose] polymerase 10 (PARP-10) (EC 2.4.2.30) (ADP-ribosyltransferase diphtheria toxin-like 10) (ARTD10)	AFYDTLDAAR;ALVQLPKPLSEADVR;ASLSVQDR;ASPDDPSGLPGR;LAENTGEFQEVVR;LEQHVQALLR;SLEPQGQVAEQEEAAALR;VLEEQAQNLGLEGTLVSLAR;VLTGDYGQGR	9	AFYDTLDAAR;ALVQLPKPLSEADVR;ASLSVQDR;ASPDDPSGLPGR;LAENTGEFQEVVR;LEQHVQALLR;SLEPQGQVAEQEEAAALR;VLEEQAQNLGLEGTLVSLAR;VLTGDYGQGR	9	1	26	37	31	285.806	1933007	0.949283	39	109.998	TRUE	1	0	7.84929e-05	8.70739e-05	1	1	0.174831	1.54283	0.625577	1.37288	0.00070691	0.000641594	0.00149815	1	TRUE
Q53GQ0_13	Q53GQ0	DHB12_HUMAN	HSD17B12 SDR12C1	Very-long-chain 3-oxoacyl-CoA reductase (EC 1.1.1.330) (17-beta-hydroxysteroid dehydrogenase 12) (17-beta-HSD 12) (3-ketoacyl-CoA reductase) (KAR) (Estradiol 17-beta-dehydrogenase 12) (EC 1.1.1.62) (Short chain dehydrogenase/reductase family 12C member 1)	GVFVQSVLPYFVATK;IRKPTLDKPSPETFVK;KPTLDKPSPETFVK;MTQLVLPGMVER;SKDKLDQVSSEIK;SKGVFVQSVLPYFVATK;TFVDFFSQC(UniMod:4)LHEEYR;TIAVDFASEDIYDK;TIAVDFASEDIYDKIK	9	GVFVQSVLPYFVATK;SKGVFVQSVLPYFVATK;TFVDFFSQC(UniMod:4)LHEEYR;TIAVDFASEDIYDK;TIAVDFASEDIYDKIK	5	0.555556	9	37	13	2243.83	8398234	0.961935	50	34.324	TRUE	0.99987	0	7.84929e-05	8.70739e-05	1	1	0.423945	0.912875	-0.131511	-0.801585	0.309917	0.184003	0.429657	1	TRUE
Q53GS9_4	Q53GS9	SNUT2_HUMAN	USP39 CGI-21 HSPC332 PRO2855	U4/U6.U5 tri-snRNP-associated protein 2 (Inactive ubiquitin-specific peptidase 39) (SAD1 homolog) (U4/U6.U5 tri-snRNP-associated 65 kDa protein) (65K)	AYDGTTYLPGIVGLNNIK;EAPASVVPFVR;NPTIVNFPITNVDLR;NYFLEEDNYK	4	AYDGTTYLPGIVGLNNIK;EAPASVVPFVR;NYFLEEDNYK	3	0.75	1	20	4	6287.1	2718611	0.978565	44	65.381	TRUE	0.998641	0	7.84929e-05	8.70739e-05	1	1	5.19107e-12	0.0891676	-3.48734	-8.46168	5.93624e-39	3.13369e-38	7.31732e-38	1	TRUE
Q53H12_4	Q53H12	AGK_HUMAN	AGK MULK	Acylglycerol kinase, mitochondrial (hAGK) (EC 2.7.1.107) (EC 2.7.1.94) (Multiple substrate lipid kinase) (HsMuLK) (MuLK) (Multi-substrate lipid kinase)	AAC(UniMod:4)QEAQVFGNQLIPPNAQVK;ATVFLNPAAC(UniMod:4)K;DVQLSTIELSITTR;EDFLNIC(UniMod:4)IEPDTISK;EQPVFAMTGLR;GDFITIGSR;GETVPLDVLQIK;GETVPLDVLQIKGEK;HC(UniMod:4)DNLLR;KATVFLNPAAC(UniMod:4)K;KLQFFC(UniMod:4)DPR;NAAPILHLSGMDVTIVK;NNQLDPTSKEDFLNIC(UniMod:4)IEPDTISK;RAAC(UniMod:4)QEAQVFGNQLIPPNAQVK;RTDEATFSK;TDEATFSK;VQHITDATLAIVK;YWYLGPLK	18	AAC(UniMod:4)QEAQVFGNQLIPPNAQVK;ATVFLNPAAC(UniMod:4)K;DVQLSTIELSITTR;EDFLNIC(UniMod:4)IEPDTISK;EQPVFAMTGLR;GDFITIGSR;GETVPLDVLQIK;GETVPLDVLQIKGEK;HC(UniMod:4)DNLLR;KATVFLNPAAC(UniMod:4)K;KLQFFC(UniMod:4)DPR;NAAPILHLSGMDVTIVK;NNQLDPTSKEDFLNIC(UniMod:4)IEPDTISK;RAAC(UniMod:4)QEAQVFGNQLIPPNAQVK;RTDEATFSK;TDEATFSK;VQHITDATLAIVK;YWYLGPLK	18	1	1	33	4	6287.1	18224372	0.943681	47	47.137	TRUE	1	0	7.84929e-05	8.70739e-05	1	1	0.0697564	1.47531	0.56051	1.84274	1.09336e-12	2.0288e-12	4.73736e-12	1	TRUE
Q53H47_40	Q53H47	SETMR_HUMAN	SETMAR	Histone-lysine N-methyltransferase SETMAR (SET domain and mariner transposase fusion protein) (Metnase) [Includes: Histone-lysine N-methyltransferase (EC 2.1.1.43); Transposon Hsmar1 transposase (EC 3.1.-.-)]	AIIEADPLTTTR;LQLALVNR;NINNAFGPGTANER	3	AIIEADPLTTTR;LQLALVNR;NINNAFGPGTANER	3	1	33	46	40	102.003	2440525	0.984989	42	78.034	FALSE	0.999775	0	7.84929e-05	8.70739e-05	1	1	0.212883	0.75432	-0.406752	-1.25637	0.0529355	0.0366899	0.0856727	1	TRUE
Q53H80_33	Q53H80	AKIR2_HUMAN	AKIRIN2 C6orf166	Akirin-2	LAEQYDAFVK;LTTEQILYNIK;VREEYEEILNTK	3	LAEQYDAFVK;LTTEQILYNIK;VREEYEEILNTK	3	1	27	45	33	227.319	1113140	0.936134	53	22.496	TRUE	0.995921	0	0.000235479	0.000256789	1	1	5.09018e-08	0.0188435	-5.72979	-6.29078	5.54214e-25	1.82387e-24	4.25884e-24	1	TRUE
Q53H82_51	Q53H82	LACB2_HUMAN	LACTB2 CGI-83	Endoribonuclease LACTB2 (EC 3.1.27.-) (Beta-lactamase-like protein 2)	ADIIYPGHGPVIHNAEAK;DGDVIKTEGATLR;DHSGGIGDIC(UniMod:4)K;EQQILTLFR;IFSNTDPDKK;IQQYISHR;NPQREEIIGNGEQQYVYLK;NTPENLHEMAK;RILIDTGEPAIPEYISC(UniMod:4)LK;SINNDTTYC(UniMod:4)IK	10	ADIIYPGHGPVIHNAEAK;DGDVIKTEGATLR;DHSGGIGDIC(UniMod:4)K;EQQILTLFR;IFSNTDPDKK;IQQYISHR;NPQREEIIGNGEQQYVYLK;NTPENLHEMAK;RILIDTGEPAIPEYISC(UniMod:4)LK;SINNDTTYC(UniMod:4)IK	10	1	46	55	51	28.955	5370597	0.966693	50	32.806	FALSE	1	0	7.84929e-05	8.70739e-05	1	1	0.438396	0.740361	-0.433715	-0.794022	0.287715	0.172273	0.402268	1	TRUE
Q53H96_33	Q53H96	P5CR3_HUMAN	PYCRL	Pyrroline-5-carboxylate reductase 3 (P5C reductase 3) (P5CR 3) (EC 1.5.1.2) (Pyrroline-5-carboxylate reductase-like protein)	AATMSAVEAATC(UniMod:4)R;AGKVEAQHILASAPTDR;IAAQTLLGTAK;LLQHLLEAC(UniMod:4)GR;M(UniMod:35)AGAIAQGLIR;MAGAIAQGLIR;NLC(UniMod:4)HFQALGC(UniMod:4)R;SDVC(UniMod:4)TPGGTTIYGLHALEQGGLR;VEAQHILASAPTDR;VLPNLPC(UniMod:4)VVQEGAIVMAR	10	AATMSAVEAATC(UniMod:4)R;AGKVEAQHILASAPTDR;IAAQTLLGTAK;LLQHLLEAC(UniMod:4)GR;M(UniMod:35)AGAIAQGLIR;MAGAIAQGLIR;NLC(UniMod:4)HFQALGC(UniMod:4)R;SDVC(UniMod:4)TPGGTTIYGLHALEQGGLR;VEAQHILASAPTDR;VLPNLPC(UniMod:4)VVQEGAIVMAR	10	1	29	43	33	227.319	6377215	0.932139	51	28.663	TRUE	1	0	7.84929e-05	8.70739e-05	3	3	0.000554406	0.578854	-0.78873	-3.65807	7.4652e-11	1.22292e-10	2.85559e-10	2	FALSE
Q53H96_25	Q53H96	P5CR3_HUMAN	PYCRL	Pyrroline-5-carboxylate reductase 3 (P5C reductase 3) (P5CR 3) (EC 1.5.1.2) (Pyrroline-5-carboxylate reductase-like protein)	AATMSAVEAATC(UniMod:4)R;AGKVEAQHILASAPTDR;IAAQTLLGTAK;LLQHLLEAC(UniMod:4)GR;M(UniMod:35)AGAIAQGLIR;MAGAIAQGLIR;NLC(UniMod:4)HFQALGC(UniMod:4)R;SDVC(UniMod:4)TPGGTTIYGLHALEQGGLR;VEAQHILASAPTDR;VLPNLPC(UniMod:4)VVQEGAIVMAR	10	AATMSAVEAATC(UniMod:4)R;AGKVEAQHILASAPTDR;IAAQTLLGTAK;MAGAIAQGLIR;NLC(UniMod:4)HFQALGC(UniMod:4)R;VEAQHILASAPTDR	6	0.6	14	29	25	568.038	6944292	0.904132	51	28.663	TRUE	0.999268	0	7.84929e-05	8.70739e-05	3	3	2.55258e-05	0.460769	-1.12058	-4.60166	1.24249e-27	4.52026e-27	1.05551e-26	1	TRUE
Q53H96_4	Q53H96	P5CR3_HUMAN	PYCRL	Pyrroline-5-carboxylate reductase 3 (P5C reductase 3) (P5CR 3) (EC 1.5.1.2) (Pyrroline-5-carboxylate reductase-like protein)	AATMSAVEAATC(UniMod:4)R;AGKVEAQHILASAPTDR;IAAQTLLGTAK;LLQHLLEAC(UniMod:4)GR;M(UniMod:35)AGAIAQGLIR;MAGAIAQGLIR;NLC(UniMod:4)HFQALGC(UniMod:4)R;SDVC(UniMod:4)TPGGTTIYGLHALEQGGLR;VEAQHILASAPTDR;VLPNLPC(UniMod:4)VVQEGAIVMAR	10	AATMSAVEAATC(UniMod:4)R;IAAQTLLGTAK;MAGAIAQGLIR	3	0.3	1	15	4	6287.1	3724228	0.972557	51	28.663	TRUE	0.976153	0	0.00204082	0.00201821	3	3	0.359932	1.26172	0.330986	1.12664	0.0977166	0.0645785	0.150794	3	FALSE
Q53HC9_19	Q53HC9	TSSC1_HUMAN	EIPR1 TSSC1	Protein TSSC1 (EARP-interacting protein) (Endosome-associated recycling protein-interacting protein) (Tumor-suppressing STF cDNA 1 protein) (Tumor-suppressing subchromosomal transferable fragment candidate gene 1 protein)	ALTPQTAETDAIR;FLVGTQSLK;GVLTTC(UniMod:4)YNR;NVLLHQAGEIWHISASPADR;QYYLASC(UniMod:4)GDDC(UniMod:4)K;SMSQIYC(UniMod:4)IENAHGQLVR;VLTC(UniMod:4)AAVWR;WSPHHNC(UniMod:4)TQVATANDTTLR;YNHSHDQLVLTGSSDSR	9	ALTPQTAETDAIR;FLVGTQSLK;GVLTTC(UniMod:4)YNR;NVLLHQAGEIWHISASPADR;QYYLASC(UniMod:4)GDDC(UniMod:4)K;SMSQIYC(UniMod:4)IENAHGQLVR;VLTC(UniMod:4)AAVWR;WSPHHNC(UniMod:4)TQVATANDTTLR;YNHSHDQLVLTGSSDSR	9	1	14	24	19	1128.97	5421999	0.968161	47	43.603	TRUE	1	0	7.84929e-05	8.70739e-05	2	1	0.198809	0.756394	-0.402791	-1.29961	0.00192767	0.00166152	0.00387974	1	TRUE
Q53HC9_47	Q53HC9	TSSC1_HUMAN	EIPR1 TSSC1	Protein TSSC1 (EARP-interacting protein) (Endosome-associated recycling protein-interacting protein) (Tumor-suppressing STF cDNA 1 protein) (Tumor-suppressing subchromosomal transferable fragment candidate gene 1 protein)	ALTPQTAETDAIR;FLVGTQSLK;GVLTTC(UniMod:4)YNR;NVLLHQAGEIWHISASPADR;QYYLASC(UniMod:4)GDDC(UniMod:4)K;SMSQIYC(UniMod:4)IENAHGQLVR;VLTC(UniMod:4)AAVWR;WSPHHNC(UniMod:4)TQVATANDTTLR;YNHSHDQLVLTGSSDSR	9	ALTPQTAETDAIR;GVLTTC(UniMod:4)YNR;QYYLASC(UniMod:4)GDDC(UniMod:4)K	3	0.333333	42	52	47	45.771	522158	0.964414	47	43.603	FALSE	0.969265	0	0.00243328	0.00236794	2	1	0.947816	0.978442	-0.031442	-0.0657065	0.999455	0.428256	1	2	FALSE
Q53HV7_52	Q53HV7	SMUG1_HUMAN	SMUG1	Single-strand selective monofunctional uracil DNA glycosylase (EC 3.2.2.-)	EQLLGIC(UniMod:4)DAALC(UniMod:4)R;NLTPAELPAK	2	EQLLGIC(UniMod:4)DAALC(UniMod:4)R;NLTPAELPAK	2	1	47	56	52	25.823	828035	0.995667	51	29.862	FALSE	0.995667	0	0.000235479	0.000256789	1	1	0.431122	1.32991	0.408782	0.805268	0.384175	0.222162	0.51876	1	TRUE
Q53LP3_19	Q53LP3	SWAHC_HUMAN	SOWAHC ANKRD57 C2orf26	Ankyrin repeat domain-containing protein SOWAHC (Ankyrin repeat domain-containing protein 57) (Protein sosondowah homolog C)	DRLPDAAAPESLPGQGR;ELVNAVATVR;FC(UniMod:4)EGPSEPSGDPPR;GALGGEPEQR;GEEGVGEERPVK;IQVTAEPEAPDGPAGPEAR;LLVGAYDADVDIR;NLVGALDEGDGESAAGSGGGR	8	DRLPDAAAPESLPGQGR;ELVNAVATVR;FC(UniMod:4)EGPSEPSGDPPR;GALGGEPEQR;GEEGVGEERPVK;IQVTAEPEAPDGPAGPEAR;LLVGAYDADVDIR;NLVGALDEGDGESAAGSGGGR	8	1	1	25	19	1128.97	4213265	0.853756	45	55.672	TRUE	0.999999	0	7.84929e-05	8.70739e-05	1	1	0.00846633	0.591795	-0.760239	-2.6778	2.86722e-14	5.80778e-14	1.35615e-13	1	TRUE
Q53QV2_47	Q53QV2	LBH_HUMAN	LBH	Protein LBH (hLBH)	KDGLSYQIFPDPSDFDR;LPSIVVEPTEGEVESGELR	2	KDGLSYQIFPDPSDFDR;LPSIVVEPTEGEVESGELR	2	1	42	52	47	45.771	3752274	0.947288	59	12.217	TRUE	0.947288	0	0.00572998	0.00534311	1	1	0.924359	1.05244	0.0639678	0.0988088	0.992134	0.428256	1	1	TRUE
Q53RE8_52	Q53RE8	ANR39_HUMAN	ANKRD39 HSPC200	Ankyrin repeat domain-containing protein 39	ASYC(UniMod:4)GHTEIAR;GIWSAALNGDLGR;LAC(UniMod:4)DLLPC(UniMod:4)NSDLR;NGHYAVC(UniMod:4)QFLLESGAK	4	ASYC(UniMod:4)GHTEIAR;GIWSAALNGDLGR;LAC(UniMod:4)DLLPC(UniMod:4)NSDLR;NGHYAVC(UniMod:4)QFLLESGAK	4	1	47	57	52	25.823	1135632	0.967318	54	19.651	FALSE	0.999965	0	7.84929e-05	8.70739e-05	1	1	0.454052	1.33193	0.389831	0.92956	0.394071	0.227529	0.531292	1	TRUE
Q53S33_57	Q53S33	BOLA3_HUMAN	BOLA3	BolA-like protein 3	VTDISGGC(UniMod:4)GAM(UniMod:35)YEIK;VTDISGGC(UniMod:4)GAMYEIK	2	VTDISGGC(UniMod:4)GAM(UniMod:35)YEIK;VTDISGGC(UniMod:4)GAMYEIK	2	1	52	62	57	14.568	185210	0.982131	59	12.114	FALSE	0.982131	0	0.00141287	0.0014244	1	1	0.111081	2.47284	1.22509	1.85375	0.0197404	0.0147407	0.0344202	1	TRUE
Q53SF7_19	Q53SF7	COBL1_HUMAN	COBLL1 KIAA0977	Cordon-bleu protein-like 1	DQTASAPATPLVNK;DYQSQEPLDLTK;ENHLAASSVPDQK;GFFSFFQR;SNTISKPYISNTLPSDAPK;SVHAAPNPAPK;TEINVEGVAK;VSPHASLQELAPIIC(UniMod:4)SK;VTIPSNTISVNGR	9	DQTASAPATPLVNK;DYQSQEPLDLTK;ENHLAASSVPDQK;GFFSFFQR;SNTISKPYISNTLPSDAPK;SVHAAPNPAPK;VSPHASLQELAPIIC(UniMod:4)SK;VTIPSNTISVNGR	8	0.888889	13	25	19	1128.97	2364279	0.911735	38	131.787	TRUE	1	0	7.84929e-05	8.70739e-05	1	1	0.00542382	0.502317	-0.993532	-2.92763	6.64606e-16	1.45426e-15	3.39577e-15	1	TRUE
Q53T59_36	Q53T59	H1BP3_HUMAN	HS1BP3	HCLS1-binding protein 3 (HS1-binding protein 3) (HSP1BP-3)	DAELAGSPELLEFLGTR;HRPEDVVQFLVSK;KVLFVGESDIR;LQNAHTGLDLTVPQHQEVR;LTIFDEEVDPDEGLFGPGR;SPGAAGLTSR;YAAASLPPLPR	7	DAELAGSPELLEFLGTR;HRPEDVVQFLVSK;KVLFVGESDIR;LQNAHTGLDLTVPQHQEVR;LTIFDEEVDPDEGLFGPGR;SPGAAGLTSR;YAAASLPPLPR	7	1	31	41	36	161.244	2166579	0.915538	48	42.78	TRUE	1	0	7.84929e-05	8.70739e-05	1	1	0.395977	0.711061	-0.491954	-0.85497	0.211484	0.130589	0.304932	1	TRUE
Q562E7_4	Q562E7	WDR81_HUMAN	WDR81	WD repeat-containing protein 81	AAGADPGEGEEGR;AEGLGEAEVR;DRPVAGEDDLEQATEALDSISLAGK;GLGGLLEVPEQPR;GSPAC(UniMod:4)PSLLR;GTLTSLALLPTKR;LAGAPALAPEPPLIPK;LGGGLNPGLVR;QLAPAPGGTHVVALVPAR	9	AAGADPGEGEEGR;DRPVAGEDDLEQATEALDSISLAGK;GLGGLLEVPEQPR;GSPAC(UniMod:4)PSLLR;LAGAPALAPEPPLIPK;LGGGLNPGLVR	6	0.666667	1	18	4	6287.1	5005418	0.90313	34	211.697	TRUE	0.999629	0	7.84929e-05	8.70739e-05	1	1	0.0956631	0.789908	-0.340276	-1.68369	0.000131191	0.000129571	0.000302556	1	TRUE
Q562R1_40	Q562R1	ACTBL_HUMAN	ACTBL2	Beta-actin-like protein 2 (Kappa-actin)	DC(UniMod:4)YVGDEAQSKR;DLYANTVLSGGSTM(UniMod:35)YPGIADR;IWYHTFYNELR;LC(UniMod:4)YVALDFEQEM(UniMod:35)VRAAASSSPERSYELPDGQVITIGNER;VAPDEHPILLTEAPLNPK	5	DC(UniMod:4)YVGDEAQSKR;DLYANTVLSGGSTM(UniMod:35)YPGIADR;IWYHTFYNELR;LC(UniMod:4)YVALDFEQEM(UniMod:35)VRAAASSSPERSYELPDGQVITIGNER;VAPDEHPILLTEAPLNPK	5	1	36	43	40	102.003	72356085	0.248583	48	42.003	TRUE	0.681196	0	0.0565934	0.0456459	3	2	0.221165	0.785171	-0.349471	-1.24234	0.0373298	0.026674	0.0622852	2	FALSE
Q562R1_48	Q562R1	ACTBL_HUMAN	ACTBL2	Beta-actin-like protein 2 (Kappa-actin)	DC(UniMod:4)YVGDEAQSKR;DLYANTVLSGGSTM(UniMod:35)YPGIADR;IWYHTFYNELR;LC(UniMod:4)YVALDFEQEM(UniMod:35)VRAAASSSPERSYELPDGQVITIGNER;VAPDEHPILLTEAPLNPK	5	DC(UniMod:4)YVGDEAQSKR;DLYANTVLSGGSTM(UniMod:35)YPGIADR;IWYHTFYNELR;LC(UniMod:4)YVALDFEQEM(UniMod:35)VRAAASSSPERSYELPDGQVITIGNER;VAPDEHPILLTEAPLNPK	5	1	43	54	48	40.82	1354218793	0.945007	48	42.003	FALSE	0.999991	0	7.84929e-05	8.70739e-05	3	1	0.00385512	0.53153	-0.911778	-3.09431	1.25461e-11	2.16929e-11	5.0654e-11	1	TRUE
Q562R1_28	Q562R1	ACTBL_HUMAN	ACTBL2	Beta-actin-like protein 2 (Kappa-actin)	DC(UniMod:4)YVGDEAQSKR;DLYANTVLSGGSTM(UniMod:35)YPGIADR;IWYHTFYNELR;LC(UniMod:4)YVALDFEQEM(UniMod:35)VRAAASSSPERSYELPDGQVITIGNER;VAPDEHPILLTEAPLNPK	5	DC(UniMod:4)YVGDEAQSKR;DLYANTVLSGGSTM(UniMod:35)YPGIADR;LC(UniMod:4)YVALDFEQEM(UniMod:35)VRAAASSSPERSYELPDGQVITIGNER;VAPDEHPILLTEAPLNPK	4	0.8	23	32	28	402.925	137528754	0.984156	48	42.003	TRUE	0.999984	0	7.84929e-05	8.70739e-05	3	2	0.293944	0.726186	-0.46159	-1.05863	0.0808619	0.0541969	0.126553	3	FALSE
Q567U6_27	Q567U6	CCD93_HUMAN	CCDC93	Coiled-coil domain-containing protein 93	ADAHEEDELR;ADPSILQNLR;AELIQYQK;ALVAMNENLK;DQLNDQYLELLEK;EEMGDYIR;GPEGQGLPEVETR;HQGAEELLDEESR;IHATLLEYGR;KIDEVPSR;LQQEIENLKAER;LTASSVGQIVGLC(UniMod:4)SAEIK;QIVSEYAEK;QMEQIVEGIK;QSELSAEESPEK;RDQLNDQYLELLEK;TALPAGLSATEK;TVVDLSEVYKPR;TYSLPEDDDFIK	19	ADAHEEDELR;ADPSILQNLR;AELIQYQK;ALVAMNENLK;DQLNDQYLELLEK;EEMGDYIR;GPEGQGLPEVETR;HQGAEELLDEESR;IHATLLEYGR;KIDEVPSR;LQQEIENLKAER;LTASSVGQIVGLC(UniMod:4)SAEIK;QIVSEYAEK;QMEQIVEGIK;QSELSAEESPEK;RDQLNDQYLELLEK;TALPAGLSATEK;TVVDLSEVYKPR;TYSLPEDDDFIK	19	1	21	35	27	451.796	16700003	0.965747	43	73.198	TRUE	1	0	7.84929e-05	8.70739e-05	2	2	0.96549	1.00797	0.0114504	0.0434538	1	0.428256	1	2	FALSE
Q567U6_17	Q567U6	CCD93_HUMAN	CCDC93	Coiled-coil domain-containing protein 93	ADAHEEDELR;ADPSILQNLR;AELIQYQK;ALVAMNENLK;DQLNDQYLELLEK;EEMGDYIR;GPEGQGLPEVETR;HQGAEELLDEESR;IHATLLEYGR;KIDEVPSR;LQQEIENLKAER;LTASSVGQIVGLC(UniMod:4)SAEIK;QIVSEYAEK;QMEQIVEGIK;QSELSAEESPEK;RDQLNDQYLELLEK;TALPAGLSATEK;TVVDLSEVYKPR;TYSLPEDDDFIK	19	ADAHEEDELR;ADPSILQNLR;AELIQYQK;ALVAMNENLK;DQLNDQYLELLEK;EEMGDYIR;GPEGQGLPEVETR;HQGAEELLDEESR;IHATLLEYGR;KIDEVPSR;LQQEIENLKAER;LTASSVGQIVGLC(UniMod:4)SAEIK;QIVSEYAEK;QMEQIVEGIK;QSELSAEESPEK;RDQLNDQYLELLEK;TALPAGLSATEK;TVVDLSEVYKPR;TYSLPEDDDFIK	19	1	12	21	17	1419.45	2051844	0.0852575	43	73.198	TRUE	0.798915	0	0.0321036	0.0268878	2	2	0.444978	0.842066	-0.247994	-0.767455	0.246698	0.149951	0.350144	1	TRUE
Q56P03_19	Q56P03	EAPP_HUMAN	EAPP C14orf11 BM-036	E2F-associated phosphoprotein (EAPP)	DQAWVDAQR;GYHGLGPQR;IPTNDELLYDPEKDNR;LSSLGTGSSSGNGK	4	DQAWVDAQR;GYHGLGPQR;IPTNDELLYDPEKDNR;LSSLGTGSSSGNGK	4	1	13	25	19	1128.97	1593766	0.974248	50	32.762	TRUE	0.999983	0	7.84929e-05	8.70739e-05	1	1	0.241697	0.721326	-0.471668	-1.25329	0.0518624	0.036004	0.0840712	1	TRUE
Q56VL3_7	Q56VL3	OCAD2_HUMAN	OCIAD2	OCIA domain-containing protein 2 (Ovarian carcinoma immunoreactive antigen-like protein)	HC(UniMod:4)LLTC(UniMod:4)EEC(UniMod:4)K;VSYIGVC(UniMod:4)QSK	2	HC(UniMod:4)LLTC(UniMod:4)EEC(UniMod:4)K;VSYIGVC(UniMod:4)QSK	2	1	1	27	7	4459.61	2301959	0.964074	56	16.954	TRUE	0.964074	0	0.00290424	0.00280081	1	1	0.860811	1.33834	0.328353	1.11653	0.966428	0.428256	1	1	TRUE
Q58FF7_28	Q58FF7	H90B3_HUMAN	HSP90AB3P HSP90BC	Putative heat shock protein HSP 90-beta-3 (Heat shock protein 90-beta c) (Heat shock protein 90Bc)	LYVRRVFIMDSC(UniMod:4)DELIPEYLNFIHGVVDSEDLPLNISR;RVFIMDSC(UniMod:4)DELIPEYLNFIHGVVDSEDLPLNISR;VFIM(UniMod:35)DSC(UniMod:4)DELIPEYLNFIHGVVDSEDLPLNISR	3	LYVRRVFIMDSC(UniMod:4)DELIPEYLNFIHGVVDSEDLPLNISR;RVFIMDSC(UniMod:4)DELIPEYLNFIHGVVDSEDLPLNISR;VFIM(UniMod:35)DSC(UniMod:4)DELIPEYLNFIHGVVDSEDLPLNISR	3	1	23	33	28	402.925	109118184	0.995344	44	68.325	TRUE	0.999978	0	7.84929e-05	8.70739e-05	3	2	0.0364591	0.764031	-0.388298	-2.16158	0.000160412	0.000156811	0.000366161	1	TRUE
Q58FF7_43	Q58FF7	H90B3_HUMAN	HSP90AB3P HSP90BC	Putative heat shock protein HSP 90-beta-3 (Heat shock protein 90-beta c) (Heat shock protein 90Bc)	LYVRRVFIMDSC(UniMod:4)DELIPEYLNFIHGVVDSEDLPLNISR;RVFIMDSC(UniMod:4)DELIPEYLNFIHGVVDSEDLPLNISR;VFIM(UniMod:35)DSC(UniMod:4)DELIPEYLNFIHGVVDSEDLPLNISR	3	LYVRRVFIMDSC(UniMod:4)DELIPEYLNFIHGVVDSEDLPLNISR;RVFIMDSC(UniMod:4)DELIPEYLNFIHGVVDSEDLPLNISR;VFIM(UniMod:35)DSC(UniMod:4)DELIPEYLNFIHGVVDSEDLPLNISR	3	1	38	50	43	72.353	10876926	0.968144	44	68.325	FALSE	0.998985	0	7.84929e-05	8.70739e-05	3	1	0.193985	0.676395	-0.564061	-1.31547	0.0399087	0.028391	0.0662944	3	FALSE
Q58FF7_13	Q58FF7	H90B3_HUMAN	HSP90AB3P HSP90BC	Putative heat shock protein HSP 90-beta-3 (Heat shock protein 90-beta c) (Heat shock protein 90Bc)	LYVRRVFIMDSC(UniMod:4)DELIPEYLNFIHGVVDSEDLPLNISR;RVFIMDSC(UniMod:4)DELIPEYLNFIHGVVDSEDLPLNISR;VFIM(UniMod:35)DSC(UniMod:4)DELIPEYLNFIHGVVDSEDLPLNISR	3	LYVRRVFIMDSC(UniMod:4)DELIPEYLNFIHGVVDSEDLPLNISR;RVFIMDSC(UniMod:4)DELIPEYLNFIHGVVDSEDLPLNISR;VFIM(UniMod:35)DSC(UniMod:4)DELIPEYLNFIHGVVDSEDLPLNISR	3	1	9	18	13	2243.83	7278655	0.900212	44	68.325	TRUE	0.990042	0	0.000706436	0.000732421	3	2	0.110059	0.66538	-0.587749	-1.61941	0.00659187	0.00528384	0.012338	2	FALSE
Q58WW2_20	Q58WW2	DCAF6_HUMAN	DCAF6 IQWD1 MSTP055	DDB1- and CUL4-associated factor 6 (Androgen receptor complex-associated protein) (ARCAP) (IQ motif and WD repeat-containing protein 1) (Nuclear receptor interaction protein) (NRIP)	IWSPLEESR;LNFTDEWSSIASSSR;LVISNPYSR;SC(UniMod:4)GVPEESASSEK;SLGLEDPSR	5	LNFTDEWSSIASSSR;LVISNPYSR	2	0.4	14	27	20	1006.85	242774	0.910445	41	96.292	TRUE	0.687091	0	0.0547096	0.0441931	1	1	0.20137	9.45192	2.26119	2.48877	0.0783844	0.0526088	0.122844	1	TRUE
Q5BKU9_53	Q5BKU9	OXLD1_HUMAN	OXLD1 C17orf90	Oxidoreductase-like domain-containing protein 1	ALAALEEHVADENLK;LLQHFQDGGER	2	ALAALEEHVADENLK;LLQHFQDGGER	2	1	49	58	53	23.029	1161889	0.992967	56	15.855	FALSE	0.992967	0	0.000392465	0.000416945	1	1	0.324182	0.710298	-0.499107	-1.03039	0.219627	0.135166	0.315619	1	TRUE
Q5BKZ1_4	Q5BKZ1	ZN326_HUMAN	ZNF326 ZIRD	DBIRD complex subunit ZNF326 (Zinc finger protein 326) (Zinc finger protein interacting with mRNPs and DBC1)	ESVLTATSILNNPIVK;FGPYESYDSR;NQGGSSWEAPYSR;NSLDSFGGR;QQTNNQTEVVK;SGYGFNEPEQSR	6	FGPYESYDSR;NQGGSSWEAPYSR;NSLDSFGGR;SGYGFNEPEQSR	4	0.666667	1	18	4	6287.1	2108715	0.971982	44	65.654	TRUE	0.999789	0	7.84929e-05	8.70739e-05	1	1	3.28451e-09	0.0522396	-4.54054	-7.14175	4.41711e-37	2.18046e-36	5.09148e-36	1	TRUE
Q5EBL4_35	Q5EBL4	RIPL1_HUMAN	RILPL1 RLP1	RILP-like protein 1 (Rab-interacting lysosomal-like protein 1)	GSALAAESALEK;NEDVEALQQQQTR;VELEADLQTK;VFLLQEELAYYK;VIDQHGC(UniMod:4)EAIAR;VTVVEAQGK	6	GSALAAESALEK;NEDVEALQQQQTR;VELEADLQTK;VFLLQEELAYYK;VIDQHGC(UniMod:4)EAIAR;VTVVEAQGK	6	1	31	40	35	180.801	2609739	0.988949	47	47.108	TRUE	1	0	7.84929e-05	8.70739e-05	1	1	0.064963	0.565044	-0.823617	-1.89179	1.2395e-05	1.35225e-05	3.15757e-05	1	TRUE
Q5EBL8_52	Q5EBL8	PDZ11_HUMAN	PDZD11 AIPP1 PDZK11 PISP HSPC227 UNQ6486/PRO21335	PDZ domain-containing protein 11 (ATPase-interacting PDZ protein) (Plasma membrane calcium ATPase-interacting single-PDZ protein) (PMCA-interacting single-PDZ protein)	ASQLGIFISK;KPPGAQLGFNIR	2	ASQLGIFISK;KPPGAQLGFNIR	2	1	47	58	52	25.823	1029014	0.997175	56	16.131	FALSE	0.997175	0	7.84929e-05	8.70739e-05	2	1	1.33979e-11	0.236957	-2.24228	-8.69594	3.5694e-27	1.27174e-26	2.96958e-26	1	TRUE
Q5EBL8_25	Q5EBL8	PDZ11_HUMAN	PDZD11 AIPP1 PDZK11 PISP HSPC227 UNQ6486/PRO21335	PDZ domain-containing protein 11 (ATPase-interacting PDZ protein) (Plasma membrane calcium ATPase-interacting single-PDZ protein) (PMCA-interacting single-PDZ protein)	ASQLGIFISK;KPPGAQLGFNIR	2	ASQLGIFISK;KPPGAQLGFNIR	2	1	15	34	25	568.038	1339137	0.906292	56	16.131	TRUE	0.906292	0	0.0127159	0.011327	2	1	0.0695925	0.495541	-1.09006	-2.10568	0.00643026	0.0051607	0.0120505	2	FALSE
Q5GLZ8_40	Q5GLZ8	HERC4_HUMAN	HERC4 KIAA1593	Probable E3 ubiquitin-protein ligase HERC4 (EC 2.3.2.26) (HECT domain and RCC1-like domain-containing protein 4) (HECT-type E3 ubiquitin transferase HERC4)	ASEVFC(UniMod:4)WGQNK;ELVLNGADTAVNK;ENIVGDAMEVLR;ENIVGDAMEVLRK;FGQLGLNDENDR;FGQLGLNDENDRYVPNLLK;FSGVDMNAAR;HTVFVLDDGTVYTC(UniMod:4)GC(UniMod:4)NDLGQLGHEK;IFSGGDQSFSHYSSPQNC(UniMod:4)GPPDDFR;IVYIC(UniMod:4)C(UniMod:4)GEDHTAALTK;IYSFGLGGNGQLGTGSTSNR;KKPSLDDLK;KQTSPQLLK;KSDFFINKR;KVFELMGSIVTEIAC(UniMod:4)GR;LIQAIDHNEGFSLI;LIQPDHPQISQQVAASLEK;LTSSLPDVEALR;QEFVDAYVDYIFNK;QHTSAFVPSSGR;QIWTVNEALIQK;QTSPQLLK;RENIVGDAMEVLR;SVASLFDAFHAGFHK;TTLLQTDAVLQMQMAIDQAHR;YGQLGLGTDC(UniMod:4)K	26	ASEVFC(UniMod:4)WGQNK;ELVLNGADTAVNK;ENIVGDAMEVLR;ENIVGDAMEVLRK;FGQLGLNDENDR;FGQLGLNDENDRYVPNLLK;FSGVDMNAAR;HTVFVLDDGTVYTC(UniMod:4)GC(UniMod:4)NDLGQLGHEK;IFSGGDQSFSHYSSPQNC(UniMod:4)GPPDDFR;IVYIC(UniMod:4)C(UniMod:4)GEDHTAALTK;IYSFGLGGNGQLGTGSTSNR;KKPSLDDLK;KQTSPQLLK;KSDFFINKR;KVFELMGSIVTEIAC(UniMod:4)GR;LIQAIDHNEGFSLI;LIQPDHPQISQQVAASLEK;LTSSLPDVEALR;QEFVDAYVDYIFNK;QHTSAFVPSSGR;QIWTVNEALIQK;QTSPQLLK;RENIVGDAMEVLR;SVASLFDAFHAGFHK;TTLLQTDAVLQMQMAIDQAHR;YGQLGLGTDC(UniMod:4)K	26	1	35	45	40	102.003	16895436	0.964279	39	118.563	FALSE	1	0	7.84929e-05	8.70739e-05	1	1	0.703326	0.891367	-0.16628	-0.383392	0.998968	0.428256	1	1	TRUE
Q5H9R7_26	Q5H9R7	PP6R3_HUMAN	PPP6R3 C11orf23 KIAA1558 PP6R3 SAPL SAPS3	Serine/threonine-protein phosphatase 6 regulatory subunit 3 (SAPS domain family member 3) (Sporulation-induced transcript 4-associated protein SAPL)	C(UniMod:4)AAPRPPSSSPEQR;DAEEC(UniMod:4)PETAEAK;ELMDEEDVLQEC(UniMod:4)K;ETGWASFSEFTSSLSTK;FADQDDIGNVSFDR;FDLHSSSHIDTLLER;GPNSALVQQLIK;HDFVDLIIK;HIAFTPESQR;HSNASQSLC(UniMod:4)EIVR;IANC(UniMod:4)IVHSTDK;ILEAWEMNEK;KLIEFLLK;KPEQIVDFLK;KPEQIVDFLKK;LGSFHELLLEPPKK;LIEFLLK;LLTC(UniMod:4)IEPPQPR;LSTSQDAAC(UniMod:4)K;LSTSQDAAC(UniMod:4)KDAEEC(UniMod:4)PETAEAK;LVEIVHPSQEEDR;LVEIVHPSQEEDRHSNASQSLC(UniMod:4)EIVR;QDVLNWLNEEK;TTWGVLDPPVGNTR;WETFC(UniMod:4)TSSLGETNKR	25	DAEEC(UniMod:4)PETAEAK;ETGWASFSEFTSSLSTK;FADQDDIGNVSFDR;GPNSALVQQLIK;HDFVDLIIK;HIAFTPESQR;HSNASQSLC(UniMod:4)EIVR;IANC(UniMod:4)IVHSTDK;ILEAWEMNEK;KLIEFLLK;KPEQIVDFLK;KPEQIVDFLKK;LGSFHELLLEPPKK;LIEFLLK;LLTC(UniMod:4)IEPPQPR;LSTSQDAAC(UniMod:4)K;LSTSQDAAC(UniMod:4)KDAEEC(UniMod:4)PETAEAK;LVEIVHPSQEEDR;LVEIVHPSQEEDRHSNASQSLC(UniMod:4)EIVR;QDVLNWLNEEK;TTWGVLDPPVGNTR;WETFC(UniMod:4)TSSLGETNKR	22	0.88	18	36	26	506.594	16188071	0.862464	40	97.669	TRUE	1	0	7.84929e-05	8.70739e-05	2	2	0.783671	0.961894	-0.0561005	-0.275278	0.999964	0.428256	1	2	FALSE
Q5H9R7_5	Q5H9R7	PP6R3_HUMAN	PPP6R3 C11orf23 KIAA1558 PP6R3 SAPL SAPS3	Serine/threonine-protein phosphatase 6 regulatory subunit 3 (SAPS domain family member 3) (Sporulation-induced transcript 4-associated protein SAPL)	C(UniMod:4)AAPRPPSSSPEQR;DAEEC(UniMod:4)PETAEAK;ELMDEEDVLQEC(UniMod:4)K;ETGWASFSEFTSSLSTK;FADQDDIGNVSFDR;FDLHSSSHIDTLLER;GPNSALVQQLIK;HDFVDLIIK;HIAFTPESQR;HSNASQSLC(UniMod:4)EIVR;IANC(UniMod:4)IVHSTDK;ILEAWEMNEK;KLIEFLLK;KPEQIVDFLK;KPEQIVDFLKK;LGSFHELLLEPPKK;LIEFLLK;LLTC(UniMod:4)IEPPQPR;LSTSQDAAC(UniMod:4)K;LSTSQDAAC(UniMod:4)KDAEEC(UniMod:4)PETAEAK;LVEIVHPSQEEDR;LVEIVHPSQEEDRHSNASQSLC(UniMod:4)EIVR;QDVLNWLNEEK;TTWGVLDPPVGNTR;WETFC(UniMod:4)TSSLGETNKR	25	C(UniMod:4)AAPRPPSSSPEQR;DAEEC(UniMod:4)PETAEAK;ELMDEEDVLQEC(UniMod:4)K;ETGWASFSEFTSSLSTK;FADQDDIGNVSFDR;GPNSALVQQLIK;HDFVDLIIK;HIAFTPESQR;ILEAWEMNEK;KLIEFLLK;KPEQIVDFLK;KPEQIVDFLKK;LGSFHELLLEPPKK;LIEFLLK;LLTC(UniMod:4)IEPPQPR;LSTSQDAAC(UniMod:4)K;LSTSQDAAC(UniMod:4)KDAEEC(UniMod:4)PETAEAK;LVEIVHPSQEEDR;QDVLNWLNEEK;TTWGVLDPPVGNTR	20	0.8	1	19	5	5607.02	22946278	0.913399	40	97.669	TRUE	1	0	7.84929e-05	8.70739e-05	2	2	0.0190789	0.632911	-0.659939	-2.40847	2.87463e-27	1.02703e-26	2.39817e-26	1	TRUE
Q5HYI8_5	Q5HYI8	RABL3_HUMAN	RABL3	Rab-like protein 3	EGNQIPGFPDR;TAFLAEDFNPEEINLDC(UniMod:4)TNPR;YLAAGSSNAVK	3	EGNQIPGFPDR;TAFLAEDFNPEEINLDC(UniMod:4)TNPR;YLAAGSSNAVK	3	1	1	22	5	5607.02	5224962	0.946464	52	26.423	TRUE	0.997134	0	7.84929e-05	8.70739e-05	2	1	0.0621567	0.689172	-0.537064	-1.88194	0.000985439	0.000875645	0.00204468	1	TRUE
Q5HYI8_52	Q5HYI8	RABL3_HUMAN	RABL3	Rab-like protein 3	EGNQIPGFPDR;TAFLAEDFNPEEINLDC(UniMod:4)TNPR;YLAAGSSNAVK	3	TAFLAEDFNPEEINLDC(UniMod:4)TNPR;YLAAGSSNAVK	2	0.666667	47	57	52	25.823	257751	0.928352	52	26.423	FALSE	0.861837	0	0.0198587	0.0171202	2	1	0.0709445	0.516469	-0.955149	-1.85915	0.00673688	0.0053934	0.0125939	2	FALSE
Q5J8M3_5	Q5J8M3	EMC4_HUMAN	EMC4 TMEM85 HSPC184 PIG17	ER membrane protein complex subunit 4 (Cell proliferation-inducing gene 17 protein) (Transmembrane protein 85)	FKWAIELSGPGGGSR;GSGQGDSLYPVGYLDK;QVPDTSVQETDR;WAIELSGPGGGSR	4	GSGQGDSLYPVGYLDK;QVPDTSVQETDR	2	0.5	1	27	5	5607.02	7498100	0.980841	54	20.087	TRUE	0.943618	0	0.00588697	0.00546202	1	1	0.511217	1.1106	0.149131	0.717136	0.519038	0.289349	0.675644	1	TRUE
Q5JPH6_46	Q5JPH6	SYEM_HUMAN	EARS2 KIAA1970	Probable glutamate--tRNA ligase, mitochondrial (EC 6.1.1.17) (Glutamyl-tRNA synthetase) (GluRS)	AQLDAISEK;DVLNPVYVER;FAPSPTGFLHLGGLR;GGPAGPYQQSQR;HEVASVEGDPVIMK;KYQGSFILR;LELYAQATEALLK;TALYNYIFAK;TGAAYPC(UniMod:4)FC(UniMod:4)SPQR;YQGSFILR	10	AQLDAISEK;DVLNPVYVER;FAPSPTGFLHLGGLR;GGPAGPYQQSQR;HEVASVEGDPVIMK;KYQGSFILR;LELYAQATEALLK;TALYNYIFAK;TGAAYPC(UniMod:4)FC(UniMod:4)SPQR;YQGSFILR	10	1	42	51	46	51.322	9062967	0.95807	45	58.689	FALSE	1	0	7.84929e-05	8.70739e-05	1	1	0.333557	0.68749	-0.540772	-0.978115	0.0603213	0.0413766	0.0966165	1	TRUE
Q5JRA6_5	Q5JRA6	MIA3_HUMAN	MIA3 KIAA0268 TANGO TANGO1 UNQ6077/PRO20088	Melanoma inhibitory activity protein 3 (C219-reactive peptide) (D320) (Transport and Golgi organization protein 1)	AGLEDEC(UniMod:4)K;ASESQILSIAEK;AVSAAEEVK;C(UniMod:4)NLEDQVK;EELKEELVLK;ELEDEVPILGR;EQLQQEIEDWSK;FGSTADALVSDDETTR;FSSPDEIDLPR;GDPVYVYYK;GEALEDFTGPDC(UniMod:4)R;GWPEVWAGSVGR;IQTPELGEVFQNK;KQNMILSDEAIK;LHAELSEQIK;LHTLSVEHQR;NDNPEEHLK;NQEILDDTAK;QFDVNLQVPDR;QKVEILNELYQQK;SAQQESLPYNMEK;SDFSDSIK;SEFGSVDGPLPHPR;TAELNVQVPEEPTHLDQR;TKFGSTADALVSDDETTR;TQTAISVVEEDLK;VEEDDYPSEELLEDENAINAK;VYQVTEQQISEK	28	AGLEDEC(UniMod:4)K;ASESQILSIAEK;AVSAAEEVK;C(UniMod:4)NLEDQVK;EELKEELVLK;ELEDEVPILGR;EQLQQEIEDWSK;FGSTADALVSDDETTR;FSSPDEIDLPR;GDPVYVYYK;GEALEDFTGPDC(UniMod:4)R;GWPEVWAGSVGR;IQTPELGEVFQNK;KQNMILSDEAIK;LHAELSEQIK;LHTLSVEHQR;NDNPEEHLK;NQEILDDTAK;QFDVNLQVPDR;QKVEILNELYQQK;SAQQESLPYNMEK;SDFSDSIK;SEFGSVDGPLPHPR;TAELNVQVPEEPTHLDQR;TKFGSTADALVSDDETTR;TQTAISVVEEDLK;VEEDDYPSEELLEDENAINAK	27	0.964286	1	16	5	5607.02	30400936	0.968333	34	213.702	TRUE	1	0	7.84929e-05	8.70739e-05	1	1	0.307986	0.806248	-0.310705	-1.02522	0.00159353	0.00138926	0.00324398	1	TRUE
Q5JRX3_44	Q5JRX3	PREP_HUMAN	PITRM1 KIAA1104 MP1	Presequence protease, mitochondrial (hPreP) (EC 3.4.24.-) (Pitrilysin metalloproteinase 1) (Metalloprotease 1) (hMP1)	C(UniMod:4)SVNATPQQMPQTEK;DPNTIETLQSFGK;EAYFSVGLQGIAEK;EAYFSVGLQGIAEKDIETVR;EDTNNLFSVQFR;EFQITC(UniMod:4)GPDSFATDPSK;ELDFWQEGWR;EQAQQIELK;EQLFAVSHDK;FFTYGNFPLEQHLK;FRQC(UniMod:4)LQENPK;FTQQDIDEAK;GAFTDNER;GFEDDRIEALLHK;IAEM(UniMod:35)TDIKPILR;IAEMTDIKPILR;IAKDPSWIIQ;IEPSTVVPAQTPWDKPR;IFSQHLQNR;LEHENPSDPQTPLVFK;LGC(UniMod:4)GLLDYR;LSVFSTVDAPVAPSDK;QC(UniMod:4)LQENPK;QKVEALSPGDR;SQQSKPQDASC(UniMod:4)LPALK;STHGLAILGPENPK;THFLMPFPVNYVGEC(UniMod:4)IR;TVPYTDPDHASLK;VEALSPGDR	29	C(UniMod:4)SVNATPQQMPQTEK;DPNTIETLQSFGK;EAYFSVGLQGIAEK;EAYFSVGLQGIAEKDIETVR;EDTNNLFSVQFR;EFQITC(UniMod:4)GPDSFATDPSK;ELDFWQEGWR;EQAQQIELK;EQLFAVSHDK;FFTYGNFPLEQHLK;FRQC(UniMod:4)LQENPK;FTQQDIDEAK;GAFTDNER;GFEDDRIEALLHK;IAEM(UniMod:35)TDIKPILR;IAEMTDIKPILR;IAKDPSWIIQ;IEPSTVVPAQTPWDKPR;IFSQHLQNR;LEHENPSDPQTPLVFK;LGC(UniMod:4)GLLDYR;LSVFSTVDAPVAPSDK;QC(UniMod:4)LQENPK;QKVEALSPGDR;SQQSKPQDASC(UniMod:4)LPALK;STHGLAILGPENPK;THFLMPFPVNYVGEC(UniMod:4)IR;TVPYTDPDHASLK;VEALSPGDR	29	1	35	50	44	64.527	46188219	0.968497	39	117.413	FALSE	1	0	7.84929e-05	8.70739e-05	1	1	0.855035	0.950306	-0.0735356	-0.183207	1	0.428256	1	1	TRUE
Q5JS54_51	Q5JS54	PSMG4_HUMAN	PSMG4 C6orf86 PAC4	Proteasome assembly chaperone 4 (PAC-4) (hPAC4)	IKEEMEAFPEKF;NLAVAMC(UniMod:4)SR;YDSIPVSTSLLGDTSDTTSTGLAQR	3	IKEEMEAFPEKF;NLAVAMC(UniMod:4)SR;YDSIPVSTSLLGDTSDTTSTGLAQR	3	1	45	65	51	28.955	3105885	0.934945	58	13.775	TRUE	0.995768	0	0.000235479	0.000256789	2	2	0.543007	0.882929	-0.179631	-0.610382	0.587075	0.32105	0.749668	2	FALSE
Q5JS54_39	Q5JS54	PSMG4_HUMAN	PSMG4 C6orf86 PAC4	Proteasome assembly chaperone 4 (PAC-4) (hPAC4)	IKEEMEAFPEKF;NLAVAMC(UniMod:4)SR;YDSIPVSTSLLGDTSDTTSTGLAQR	3	IKEEMEAFPEKF;NLAVAMC(UniMod:4)SR;YDSIPVSTSLLGDTSDTTSTGLAQR	3	1	29	45	39	114.374	3667103	0.95527	58	13.775	TRUE	0.997999	0	7.84929e-05	8.70739e-05	2	2	0.00991202	0.56948	-0.812282	-2.63216	1.77125e-06	2.08445e-06	4.8673e-06	1	TRUE
Q5JSH3_13	Q5JSH3	WDR44_HUMAN	WDR44	WD repeat-containing protein 44 (Rabphilin-11)	AESQNTFEETELELK;AESQNTFEETELELKK;DFAAVEEVAPAKPPR;DRNDFWEGIK;DSQPSLDLASATSGDK;ELSDQATASPIVAR;GGGDVLEPVSSDSLSTK;GKELSDQATASPIVAR;GPYDFDQIK;HLAEEYGER;HLTPEPDIVASTK;IIESIIEESQK;ILVTSNDSR;ITGIEPLPGENK;KIIESIIEESQK;KITGIEPLPGENK;KSELEFETLK;LITAANFC(UniMod:4)QNGK;LLASAGQDNVVR;LPTGINPLTLHIMR;LTQTSSTEQLNVLETETEVLNK;LWNIPDKK;NAFDYFNNMR;NLDTGEEIPLSLAEEK;NYFLLSSSMDK;SDTDTGVC(UniMod:4)SGTDEDPDDKNAPFR;SEDAEVLDATPSGIMK;TDNTEVLLSADFTGAIK;TPDIDVPKENITSDSLLTASMASESTVK;VALWNEVDGQTK;VGNESPVQELK;VLQLEDDSLDSK;VSPSPSQESLSSSK;YAVIGTYDGR;YFLSGSLDGK;YKGYVNSSSQIK	36	AESQNTFEETELELK;AESQNTFEETELELKK;DFAAVEEVAPAKPPR;DRNDFWEGIK;DSQPSLDLASATSGDK;ELSDQATASPIVAR;GGGDVLEPVSSDSLSTK;GKELSDQATASPIVAR;GPYDFDQIK;HLAEEYGER;HLTPEPDIVASTK;IIESIIEESQK;ILVTSNDSR;ITGIEPLPGENK;KIIESIIEESQK;KITGIEPLPGENK;KSELEFETLK;LITAANFC(UniMod:4)QNGK;LLASAGQDNVVR;LPTGINPLTLHIMR;LTQTSSTEQLNVLETETEVLNK;LWNIPDKK;NAFDYFNNMR;NLDTGEEIPLSLAEEK;NYFLLSSSMDK;SDTDTGVC(UniMod:4)SGTDEDPDDKNAPFR;SEDAEVLDATPSGIMK;TDNTEVLLSADFTGAIK;TPDIDVPKENITSDSLLTASMASESTVK;VALWNEVDGQTK;VGNESPVQELK;VLQLEDDSLDSK;VSPSPSQESLSSSK;YAVIGTYDGR;YFLSGSLDGK;YKGYVNSSSQIK	36	1	3	27	13	2243.83	44849021	0.924133	40	101.366	TRUE	1	0	7.84929e-05	8.70739e-05	1	1	0.241386	0.798285	-0.325113	-1.17637	1.0101e-06	1.21074e-06	2.82715e-06	1	TRUE
Q5JSL3_25	Q5JSL3	DOC11_HUMAN	DOCK11 ZIZ2	Dedicator of cytokinesis protein 11 (Activated Cdc42-associated guanine nucleotide exchange factor) (ACG) (Zizimin-2)	AENIMASLER;AFLNDSQASK;ANVNSTITVTMK;DSDESDASALK;DTQGSLDLDGR;ETVETAQDDETSSQGK;FVFEAPYTLSGK;IIQDSDKVNAK;IIQINTDSLVQEK;KETVETAQDDETSSQGK;LDFSGIEPDIKPFEEK;LTGLSEISLR;NHLYVYPLQLK;NVNYSLASFLK;QNLFSFDSEVQR;SSVSQYNR;TVQSTVPEDAEKR;VVEPLDYENVIAQR;YAEIPDESR;YEIISEISK	20	AENIMASLER;AFLNDSQASK;ANVNSTITVTMK;DSDESDASALK;DTQGSLDLDGR;ETVETAQDDETSSQGK;FVFEAPYTLSGK;IIQDSDKVNAK;IIQINTDSLVQEK;KETVETAQDDETSSQGK;LDFSGIEPDIKPFEEK;LTGLSEISLR;NHLYVYPLQLK;NVNYSLASFLK;QNLFSFDSEVQR;SSVSQYNR;TVQSTVPEDAEKR;VVEPLDYENVIAQR;YAEIPDESR;YEIISEISK	20	1	20	31	25	568.038	7838072	0.952651	33	237.671	TRUE	1	0	7.84929e-05	8.70739e-05	1	1	0.0729307	0.589613	-0.762159	-1.8229	1.63819e-13	3.19808e-13	7.46767e-13	1	TRUE
Q5JTD0_20	Q5JTD0	TJAP1_HUMAN	TJAP1 PILT TJP4	Tight junction-associated protein 1 (Protein incorporated later into tight junctions) (Tight junction protein 4)	FADLPC(UniMod:4)ELQDMVR;GSPEEELPLPAFEK;GTEEGPGTSHTEGR;LEQEEPLTDAER;LLQEENEELR;LQNSYTASQR;NSPLPNC(UniMod:4)TYATR;NTINKLEELNER;QAISLSLVEEGSER;QSLLPINR;TLDWEIVELTNK;TPPPAAVAQR;VIEFSEDKVR	13	FADLPC(UniMod:4)ELQDMVR;GSPEEELPLPAFEK;GTEEGPGTSHTEGR;LEQEEPLTDAER;LLQEENEELR;LQNSYTASQR;NSPLPNC(UniMod:4)TYATR;NTINKLEELNER;QAISLSLVEEGSER;QSLLPINR;TLDWEIVELTNK;TPPPAAVAQR;VIEFSEDKVR	13	1	14	30	20	1006.85	4905817	0.852918	44	61.821	TRUE	1	0	7.84929e-05	8.70739e-05	1	1	0.0798658	0.646982	-0.628203	-1.77144	5.92133e-09	8.46684e-09	1.97705e-08	1	TRUE
Q5JTH9_4	Q5JTH9	RRP12_HUMAN	RRP12 KIAA0690	RRP12-like protein	AMDLAQAGSTVESK;AVEEGLTYK;EGGGDEPLNFLDPK;GC(UniMod:4)QAEADRAEVSR;GRPDPYAYIPLNR;LHNELQSGSLR;RAVLETIR;SDLTVDAVK;SWLLPVIR;VLATQPGPGR;VLDPASSDFTR;VTVC(UniMod:4)QALR	12	EGGGDEPLNFLDPK;GRPDPYAYIPLNR;LHNELQSGSLR;SDLTVDAVK;SWLLPVIR;VLATQPGPGR;VLDPASSDFTR;VTVC(UniMod:4)QALR	8	0.666667	1	22	4	6287.1	11225729	0.978725	37	143.702	TRUE	1	0	7.84929e-05	8.70739e-05	1	1	1.4293e-05	0.29101	-1.78941	-4.65186	8.22839e-38	4.18978e-37	9.78336e-37	1	TRUE
Q5JTJ3_56	Q5JTJ3	COA6_HUMAN	COA6 C1orf31	Cytochrome c oxidase assembly factor 6 homolog	C(UniMod:4)LDENLEDASQC(UniMod:4)K;C(UniMod:4)LDENLEDASQC(UniMod:4)KK;EKFEAGQFEPSETTAK;FEAGQFEPSETTAK;FEAGQFEPSETTAKS;SSFESSC(UniMod:4)PQQWIK	6	C(UniMod:4)LDENLEDASQC(UniMod:4)K;C(UniMod:4)LDENLEDASQC(UniMod:4)KK;EKFEAGQFEPSETTAK;FEAGQFEPSETTAK;FEAGQFEPSETTAKS;SSFESSC(UniMod:4)PQQWIK	6	1	49	61	56	16.335	7378329	0.978772	57	14.116	FALSE	1	0	7.84929e-05	8.70739e-05	1	1	0.435647	0.802095	-0.32032	-0.792227	0.323784	0.191128	0.446293	1	TRUE
Q5JTV8_6	Q5JTV8	TOIP1_HUMAN	TOR1AIP1 LAP1	Torsin-1A-interacting protein 1 (Lamin-associated protein 1B) (LAP1B)	ATQDSDTVKLEVDQELSNGFK;C(UniMod:4)LSEQIADAYSSFR;EGWGVYVTPR;ISHLVLPVQPENALK;ISHLVLPVQPENALKR;LEVDQELSNGFK;LQQQHSEQPPLQPSPVMTR;NGQNAAVVHR;QVTGQPQNASFVK;SELGNQSPSTSSR;SIQEAPVSEDLVIR;SQPAILLLTAAR;TPQEWAPQTAR;YEATSVQQK	14	C(UniMod:4)LSEQIADAYSSFR;ISHLVLPVQPENALK;ISHLVLPVQPENALKR;LQQQHSEQPPLQPSPVMTR;QVTGQPQNASFVK;SELGNQSPSTSSR;SIQEAPVSEDLVIR;SQPAILLLTAAR;TPQEWAPQTAR;YEATSVQQK	10	0.714286	1	42	6	5000.51	46272674	0.987773	44	66.248	TRUE	1	0	7.84929e-05	8.70739e-05	1	1	0.00247113	0.661162	-0.596933	-3.07439	7.45339e-23	2.24702e-22	5.24691e-22	1	TRUE
Q5JTZ9_41	Q5JTZ9	SYAM_HUMAN	AARS2 AARSL KIAA1270	Alanine--tRNA ligase, mitochondrial (EC 6.1.1.7) (Alanyl-tRNA synthetase) (AlaRS)	AAFLNFFR;AGGHHNDLEDVGR;AGLDPDLETR;AGQEDVLFPVAR;AQVC(UniMod:4)GGFILHEAVAPEC(UniMod:4)LR;DIWLSLGVPASR;EADGSLQPLPQR;ELGQSLAQEVK;GPLIVDTVSAESLSVLVK;GVQLDSAGLER;HSTYDTDLFSPLLNAIQQGC(UniMod:4)R;HTATHLLNWALR;HVDTGMGLER;KTQELLER;LDVTTQTPLTPEQLR;LGDQVQLHVDEAWR;LLAVTGEQAQQAR;LVAVLQGK;QGLWLDVHALGELQR;QTLGPGTEQQGSHLNPEQLR;TGAVGDLVIIGDR;TNFYAEQGGQASDR	22	AAFLNFFR;AGGHHNDLEDVGR;AGLDPDLETR;AGQEDVLFPVAR;AQVC(UniMod:4)GGFILHEAVAPEC(UniMod:4)LR;DIWLSLGVPASR;EADGSLQPLPQR;ELGQSLAQEVK;GPLIVDTVSAESLSVLVK;GVQLDSAGLER;HSTYDTDLFSPLLNAIQQGC(UniMod:4)R;HTATHLLNWALR;HVDTGMGLER;KTQELLER;LDVTTQTPLTPEQLR;LGDQVQLHVDEAWR;LLAVTGEQAQQAR;LVAVLQGK;QGLWLDVHALGELQR;QTLGPGTEQQGSHLNPEQLR;TGAVGDLVIIGDR;TNFYAEQGGQASDR	22	1	36	46	41	90.969	24159003	0.972812	40	107.34	FALSE	1	0	7.84929e-05	8.70739e-05	2	1	0.336242	0.800391	-0.321341	-0.973051	0.012312	0.0094868	0.0221522	1	TRUE
Q5JTZ9_33	Q5JTZ9	SYAM_HUMAN	AARS2 AARSL KIAA1270	Alanine--tRNA ligase, mitochondrial (EC 6.1.1.7) (Alanyl-tRNA synthetase) (AlaRS)	AAFLNFFR;AGGHHNDLEDVGR;AGLDPDLETR;AGQEDVLFPVAR;AQVC(UniMod:4)GGFILHEAVAPEC(UniMod:4)LR;DIWLSLGVPASR;EADGSLQPLPQR;ELGQSLAQEVK;GPLIVDTVSAESLSVLVK;GVQLDSAGLER;HSTYDTDLFSPLLNAIQQGC(UniMod:4)R;HTATHLLNWALR;HVDTGMGLER;KTQELLER;LDVTTQTPLTPEQLR;LGDQVQLHVDEAWR;LLAVTGEQAQQAR;LVAVLQGK;QGLWLDVHALGELQR;QTLGPGTEQQGSHLNPEQLR;TGAVGDLVIIGDR;TNFYAEQGGQASDR	22	AAFLNFFR;AGGHHNDLEDVGR;AGLDPDLETR;AGQEDVLFPVAR;AQVC(UniMod:4)GGFILHEAVAPEC(UniMod:4)LR;DIWLSLGVPASR;EADGSLQPLPQR;ELGQSLAQEVK;GPLIVDTVSAESLSVLVK;GVQLDSAGLER;HSTYDTDLFSPLLNAIQQGC(UniMod:4)R;HTATHLLNWALR;HVDTGMGLER;KTQELLER;LDVTTQTPLTPEQLR;LGDQVQLHVDEAWR;LLAVTGEQAQQAR;LVAVLQGK;QGLWLDVHALGELQR;QTLGPGTEQQGSHLNPEQLR;TGAVGDLVIIGDR;TNFYAEQGGQASDR	22	1	29	36	33	227.319	582227	0.192906	40	107.34	TRUE	0.988898	0	0.000706436	0.000732421	2	1	0.496043	0.81101	-0.30221	-0.685162	0.478949	0.269909	0.630251	2	FALSE
Q5JUR7_55	Q5JUR7	TEX30_HUMAN	TEX30 C13orf27	Testis-expressed sequence 30 protein	AAASVMC(UniMod:4)HIEPDDGDDFVR;GLIC(UniMod:4)ISYPLHHPK;LAGVFLGGR;LKEPVLFVSGSADEM(UniMod:35)C(UniMod:4)EK;LKEPVLFVSGSADEMC(UniMod:4)EK;LLDAVC(UniMod:4)LVPNK	6	AAASVMC(UniMod:4)HIEPDDGDDFVR;GLIC(UniMod:4)ISYPLHHPK;LAGVFLGGR;LKEPVLFVSGSADEM(UniMod:35)C(UniMod:4)EK;LKEPVLFVSGSADEMC(UniMod:4)EK;LLDAVC(UniMod:4)LVPNK	6	1	49	65	55	18.317	3456527	0.95229	52	25.585	FALSE	1	0	7.84929e-05	8.70739e-05	1	1	0.0503475	0.620713	-0.688118	-1.98478	2.54377e-06	2.9427e-06	6.87136e-06	1	TRUE
Q5JVF3_46	Q5JVF3	PCID2_HUMAN	PCID2 HT004	PCI domain-containing protein 2 (CSN12-like protein)	AAELLMSC(UniMod:4)FR;AIDSSNLKDDYSTAQR;AVSEGNLLLLHEALAK;C(UniMod:4)QTVIVQSFLR;DGASC(UniMod:4)AELVSFK;HEAFFIR;LQMASPEEK;VFANNADQQLVK;YHLMQFAEVTR	9	AAELLMSC(UniMod:4)FR;AIDSSNLKDDYSTAQR;C(UniMod:4)QTVIVQSFLR;DGASC(UniMod:4)AELVSFK;HEAFFIR;LQMASPEEK;VFANNADQQLVK;YHLMQFAEVTR	8	0.888889	38	51	46	51.322	14735443	0.95759	47	46.03	FALSE	1	0	7.84929e-05	8.70739e-05	1	1	0.302851	0.68822	-0.539089	-1.04524	0.0474106	0.0332706	0.0776886	1	TRUE
Q5K651_35	Q5K651	SAMD9_HUMAN	SAMD9 C7orf5 DRIF1 KIAA2004 OEF1	Sterile alpha motif domain-containing protein 9 (SAM domain-containing protein 9)	AFTNTATATEEDVK;EILTEQDVNGAVLK;ESQQQSEDREYEVK;FLQDMHTLLLTR;FNPNAFIC(UniMod:4)QALAR;FSEPLQVER;FVEVLLPNSTLSDR;HQDEISSQC(UniMod:4)ISALSLEEINGTILK;IIEPDNSYISDTLGQVYK;IPDSIAVIQQLSPK;ITIPITPAFLGQLR;KTAIEDSIQTSK;LISFLTHEDIMPR;LLPSIGLSTVLLK;LVKPVEK;NYIPYLTK;SQEDAISTMK;TAIEDSIQTSK;VANLHFPSVYVEQK;VQELLLR;YKPFDPSSWQR	21	AFTNTATATEEDVK;EILTEQDVNGAVLK;FLQDMHTLLLTR;FNPNAFIC(UniMod:4)QALAR;FSEPLQVER;FVEVLLPNSTLSDR;HQDEISSQC(UniMod:4)ISALSLEEINGTILK;IIEPDNSYISDTLGQVYK;IPDSIAVIQQLSPK;ITIPITPAFLGQLR;KTAIEDSIQTSK;LISFLTHEDIMPR;LLPSIGLSTVLLK;LVKPVEK;NYIPYLTK;SQEDAISTMK;TAIEDSIQTSK;VANLHFPSVYVEQK;VQELLLR;YKPFDPSSWQR	20	0.952381	30	42	35	180.801	12416344	0.967447	35	184.281	FALSE	1	0	7.84929e-05	8.70739e-05	1	1	0.820081	1.08788	0.121446	0.228361	0.999998	0.428256	1	1	TRUE
Q5M775_4	Q5M775	CYTSB_HUMAN	SPECC1 CYTSB NSP5	Cytospin-B (Nuclear structure protein 5) (NSP5) (Sperm antigen HCMOGT-1) (Sperm antigen with calponin homology and coiled-coil domains 1)	AEQLSQENEK;C(UniMod:4)EAQQELR;C(UniMod:4)TGILEQGR;EIC(UniMod:4)DHQAEQLSR;ELGDVQGHGR;ELSDLEEENR;ETIFELEDQVEQHR;LHNNQLISELESSVIK;LLNIQQQLTC(UniMod:4)SLR	9	C(UniMod:4)EAQQELR;EIC(UniMod:4)DHQAEQLSR;ELGDVQGHGR;ELSDLEEENR;ETIFELEDQVEQHR;LHNNQLISELESSVIK;LLNIQQQLTC(UniMod:4)SLR	7	0.777778	1	10	4	6287.1	2353283	0.907492	39	118.585	TRUE	0.999985	0	7.84929e-05	8.70739e-05	1	1	0.00322091	0.425201	-1.23378	-3.16702	6.65099e-16	1.45426e-15	3.39577e-15	1	TRUE
Q5MIZ7_24	Q5MIZ7	P4R3B_HUMAN	PPP4R3B KIAA1387 PP4R3B SMEK2	Serine/threonine-protein phosphatase 4 regulatory subunit 3B (SMEK homolog 2)	ALESIEYVQTFK;EVIPITDSELR;FKEVIPITDSELR;GTGHVSSTYVEELK;LNSVPSILR;TTNLPTSVTATK	6	ALESIEYVQTFK;EVIPITDSELR;FKEVIPITDSELR;GTGHVSSTYVEELK;LNSVPSILR;TTNLPTSVTATK	6	1	13	42	24	636.935	6019683	0.941163	40	97.458	TRUE	0.999999	0	7.84929e-05	8.70739e-05	1	1	0.607899	0.903086	-0.147276	-0.514721	0.780075	0.403902	0.943131	1	TRUE
Q5MNZ6_52	Q5MNZ6	WIPI3_HUMAN	WDR45B WDR45L WIPI3	WD repeat domain phosphoinositide-interacting protein 3 (WIPI-3) (WD repeat-containing protein 45-like) (WDR45-like protein) (WD repeat-containing protein 45B) (WIPI49-like protein)	C(UniMod:4)NYLALVGGGK;DVYAQFLEMTDDKL;EKQEFLEGGVGHVEMLFR;IFDTSSGHLIQELR;QSSLASASFLPK;VYNTDPLKEK	6	C(UniMod:4)NYLALVGGGK;DVYAQFLEMTDDKL;EKQEFLEGGVGHVEMLFR;IFDTSSGHLIQELR;QSSLASASFLPK;VYNTDPLKEK	6	1	47	57	52	25.823	3663000	0.986902	49	38.122	FALSE	1	0	7.84929e-05	8.70739e-05	1	1	0.660886	0.868192	-0.204118	-0.441306	0.878906	0.428256	1	1	TRUE
Q5NDL2_47	Q5NDL2	EOGT_HUMAN	EOGT AER61 C3orf64 EOGT1	EGF domain-specific O-linked N-acetylglucosamine transferase (EC 2.4.1.255) (Extracellular O-linked N-acetylglucosamine transferase)	ATNLYLDLR;EAVFSLLPR;ELGFLDQLR;ILNQNELVNALK	4	ATNLYLDLR;EAVFSLLPR;ELGFLDQLR;ILNQNELVNALK	4	1	42	52	47	45.771	2567533	0.84174	44	62.011	FALSE	0.996036	0	0.000235479	0.000256789	2	2	0.736656	0.863737	-0.212583	-0.339714	0.929281	0.428256	1	2	FALSE
Q5NDL2_55	Q5NDL2	EOGT_HUMAN	EOGT AER61 C3orf64 EOGT1	EGF domain-specific O-linked N-acetylglucosamine transferase (EC 2.4.1.255) (Extracellular O-linked N-acetylglucosamine transferase)	ATNLYLDLR;EAVFSLLPR;ELGFLDQLR;ILNQNELVNALK	4	ATNLYLDLR;EAVFSLLPR;ELGFLDQLR;ILNQNELVNALK	4	1	52	58	55	18.317	45532	0.495017	44	62.011	FALSE	0.871225	0	0.0179749	0.0155994	2	2	0.44577	0.803381	-0.318061	-0.780869	0.375459	0.217738	0.50843	1	TRUE
Q5R372_35	Q5R372	RBG1L_HUMAN	RABGAP1L HHL KIAA0471	Rab GTPase-activating protein 1-like	DSAQESVITR;FLLETVVR;GHTNAGDAIYEVVSLQR;IIDQSSNVEIASFPIYK;IVSNGDEQLEK;VVITVQQLSNK	6	DSAQESVITR;FLLETVVR;GHTNAGDAIYEVVSLQR;IIDQSSNVEIASFPIYK;IVSNGDEQLEK;VVITVQQLSNK	6	1	29	41	35	180.801	1944111	0.949091	41	92.513	FALSE	1	0	7.84929e-05	8.70739e-05	2	1	0.0655142	0.563513	-0.82748	-1.87579	5.75921e-05	5.86964e-05	0.000137059	1	TRUE
Q5R372_19	Q5R372	RBG1L_HUMAN	RABGAP1L HHL KIAA0471	Rab GTPase-activating protein 1-like	DSAQESVITR;FLLETVVR;GHTNAGDAIYEVVSLQR;IIDQSSNVEIASFPIYK;IVSNGDEQLEK;VVITVQQLSNK	6	DSAQESVITR;FLLETVVR;GHTNAGDAIYEVVSLQR;IVSNGDEQLEK;VVITVQQLSNK	5	0.833333	13	25	19	1128.97	1052623	0.92549	41	92.513	TRUE	0.999855	0	7.84929e-05	8.70739e-05	2	1	0.130583	0.684026	-0.547879	-1.56217	0.000826017	0.0007406	0.00172934	2	FALSE
Q5R3I4_46	Q5R3I4	TTC38_HUMAN	TTC38	Tetratricopeptide repeat protein 38 (TPR repeat protein 38)	DALKPNSPLTER;DASESPGENC(UniMod:4)QHLLAR;DVGLPLC(UniMod:4)QALVEAEDGNPDR;EQLHVSAVETFANGNFPK;IVQLGGSNAQR;LFDATLTQYVK;LPLSTTSNEAC(UniMod:4)K;LQMEGVSVGQR;SLGGIEGC(UniMod:4)LSK;VLELLLPIR;WQDVLPVAR	11	DALKPNSPLTER;DASESPGENC(UniMod:4)QHLLAR;DVGLPLC(UniMod:4)QALVEAEDGNPDR;EQLHVSAVETFANGNFPK;LFDATLTQYVK;LPLSTTSNEAC(UniMod:4)K;LQMEGVSVGQR;SLGGIEGC(UniMod:4)LSK;VLELLLPIR;WQDVLPVAR	10	0.909091	40	54	46	51.322	10356116	0.906028	46	52.787	FALSE	1	0	7.84929e-05	8.70739e-05	1	1	0.315984	1.24948	0.321318	1.00869	0.0420092	0.0297873	0.0695548	1	TRUE
Q5RI15_7	Q5RI15	COX20_HUMAN	COX20 FAM36A	Cytochrome c oxidase protein 20 homolog	ILYEGTHLDPER;ILYEGTHLDPERK;LLGFLDVENTPC(UniMod:4)AR	3	ILYEGTHLDPER;LLGFLDVENTPC(UniMod:4)AR	2	0.666667	1	40	7	4459.61	11485977	0.988302	58	13.291	TRUE	0.97674	0	0.00188383	0.00187064	1	1	0.00608955	1.49385	0.576736	2.92488	1.56179e-05	1.68889e-05	3.94365e-05	1	TRUE
Q5RKV6_33	Q5RKV6	EXOS6_HUMAN	EXOSC6 MTR3	Exosome complex component MTR3 (Exosome component 6) (mRNA transport regulator 3 homolog) (hMtr3) (p11)	ELALALQEALEPAVR;GGGPAGAGGEAPAALR;GSAYLEAGGTK;IRGPEESQPPQLYAADEEEAPGTR;IRGPEESQPPQLYAADEEEAPGTRDPTR;LGLEGC(UniMod:4)QR;LYPVLQQSLVR;VLC(UniMod:4)AVSGPR	8	ELALALQEALEPAVR;GGGPAGAGGEAPAALR;GSAYLEAGGTK;IRGPEESQPPQLYAADEEEAPGTRDPTR;LGLEGC(UniMod:4)QR;LYPVLQQSLVR;VLC(UniMod:4)AVSGPR	7	0.875	26	37	33	227.319	3722623	0.880479	51	28.235	TRUE	0.999982	0	7.84929e-05	8.70739e-05	2	2	0.070639	0.733253	-0.447616	-1.83603	5.10192e-06	5.75784e-06	1.34449e-05	1	TRUE
Q5RKV6_40	Q5RKV6	EXOS6_HUMAN	EXOSC6 MTR3	Exosome complex component MTR3 (Exosome component 6) (mRNA transport regulator 3 homolog) (hMtr3) (p11)	ELALALQEALEPAVR;GGGPAGAGGEAPAALR;GSAYLEAGGTK;IRGPEESQPPQLYAADEEEAPGTR;IRGPEESQPPQLYAADEEEAPGTRDPTR;LGLEGC(UniMod:4)QR;LYPVLQQSLVR;VLC(UniMod:4)AVSGPR	8	ELALALQEALEPAVR;GGGPAGAGGEAPAALR;GSAYLEAGGTK;LYPVLQQSLVR	4	0.5	37	45	40	102.003	903920	0.940456	51	28.235	TRUE	0.99384	0	0.000313972	0.000334663	2	2	0.588008	1.25279	0.299079	0.652408	0.697666	0.369022	0.861684	2	FALSE
Q5SRE5_24	Q5SRE5	NU188_HUMAN	NUP188 KIAA0169	Nucleoporin NUP188 homolog (hNup188)	ALLLVPASVNC(UniMod:4)LR;DGVC(UniMod:4)VLGLHLAK;ELSQIEAELNK;GAPSSPATGVLPSPQGK;HSLALGSATEDKDSMETDDC(UniMod:4)SR;HTLNPEETSSVVR;IADYYYEER;LAFSVTNNVIR;LLEGLSYYKPPSPSSAEK;LLYPLGGQTNLR;LSMSLMEQLLK;NGDGLPSAVAQR;QLFLDVLDGTK;SDGAEGQGQGQLLIK;SLDAPSWPGVYR;TLQC(UniMod:4)LNAVR;VISTDLSIADC(UniMod:4)LLPITSR;VQRPPSAASAAPSSSK;YLRDPAVHPR	19	ALLLVPASVNC(UniMod:4)LR;DGVC(UniMod:4)VLGLHLAK;ELSQIEAELNK;HSLALGSATEDKDSMETDDC(UniMod:4)SR;HTLNPEETSSVVR;IADYYYEER;LAFSVTNNVIR;LLEGLSYYKPPSPSSAEK;LLYPLGGQTNLR;LSMSLMEQLLK;NGDGLPSAVAQR;QLFLDVLDGTK;SDGAEGQGQGQLLIK;SLDAPSWPGVYR;TLQC(UniMod:4)LNAVR;VISTDLSIADC(UniMod:4)LLPITSR;VQRPPSAASAAPSSSK;YLRDPAVHPR	18	0.947368	18	32	24	636.935	10030071	0.90123	34	196.043	TRUE	1	0	7.84929e-05	8.70739e-05	2	2	6.74668e-07	0.490149	-1.02893	-5.97405	4.40632e-49	2.98368e-48	6.96706e-48	2	FALSE
Q5SRE5_5	Q5SRE5	NU188_HUMAN	NUP188 KIAA0169	Nucleoporin NUP188 homolog (hNup188)	ALLLVPASVNC(UniMod:4)LR;DGVC(UniMod:4)VLGLHLAK;ELSQIEAELNK;GAPSSPATGVLPSPQGK;HSLALGSATEDKDSMETDDC(UniMod:4)SR;HTLNPEETSSVVR;IADYYYEER;LAFSVTNNVIR;LLEGLSYYKPPSPSSAEK;LLYPLGGQTNLR;LSMSLMEQLLK;NGDGLPSAVAQR;QLFLDVLDGTK;SDGAEGQGQGQLLIK;SLDAPSWPGVYR;TLQC(UniMod:4)LNAVR;VISTDLSIADC(UniMod:4)LLPITSR;VQRPPSAASAAPSSSK;YLRDPAVHPR	19	ALLLVPASVNC(UniMod:4)LR;ELSQIEAELNK;LAFSVTNNVIR;LLYPLGGQTNLR;LSMSLMEQLLK;SLDAPSWPGVYR;VISTDLSIADC(UniMod:4)LLPITSR;VQRPPSAASAAPSSSK	8	0.421053	1	19	5	5607.02	12863639	0.924609	34	196.043	TRUE	0.999791	0	7.84929e-05	8.70739e-05	2	2	2.08937e-06	0.162121	-2.6253	-5.40795	7.45157e-96	1.32929e-94	3.10396e-94	1	TRUE
Q5SSJ5_4	Q5SSJ5	HP1B3_HUMAN	HP1BP3	Heterochromatin protein 1-binding protein 3 (Protein HP1-BP74)	ALPLIVGAQLIHADK;GASGSFVVVQK;GASGTFQLK;GASGTFQLKK;GKGASGSFVVVQK;GQLEQITGK;LEDVLPLAFTR;MDAILTEAIK;SGASVVAIR;SSAVDPEPQVK;TIPSWATLSASQLAR;VDIRPQLLK;YPSLELER	13	ALPLIVGAQLIHADK;GASGSFVVVQK;GASGTFQLK;GQLEQITGK;LEDVLPLAFTR;MDAILTEAIK;SGASVVAIR;SSAVDPEPQVK;TIPSWATLSASQLAR;VDIRPQLLK	10	0.769231	1	8	4	6287.1	13209485	0.969132	44	61.207	TRUE	1	0	7.84929e-05	8.70739e-05	1	1	0.00516839	0.554677	-0.850371	-2.95981	1.68646e-19	4.41083e-19	1.02995e-18	1	TRUE
Q5ST30_39	Q5ST30	SYVM_HUMAN	VARS2 KIAA1885 VARS2L VARSL	Valine--tRNA ligase, mitochondrial (EC 6.1.1.9) (Valyl-tRNA synthetase) (ValRS) (Valyl-tRNA synthetase-like)	AVESGALELSPSFHQK;ELVLYEIPTKPGEK;LALAAQEC(UniMod:4)ER;SGDVIEYLLK	4	AVESGALELSPSFHQK;ELVLYEIPTKPGEK;LALAAQEC(UniMod:4)ER;SGDVIEYLLK	4	1	34	44	39	114.374	1044795	0.945916	39	118.49	FALSE	0.999842	0	7.84929e-05	8.70739e-05	1	1	0.232116	0.676422	-0.567944	-1.29517	0.0446888	0.0315747	0.0737287	1	TRUE
Q5SW79_4	Q5SW79	CE170_HUMAN	CEP170 FAM68A KAB KIAA0470	Centrosomal protein of 170 kDa (Cep170) (KARP-1-binding protein) (KARP1-binding protein)	EFQQPSQITESTIHEIPTK;ETPTQVYQK;IDLLAQPR;IPEQTYITLK;LGEASDSELADADK;QTSSTPSSLALTSASR;SDSEATISR;STGSATSLASQGER;TLPQLPNEEK;TSPVVSGSSSK;VADAATEVQHK;VFDESLNFR	12	EFQQPSQITESTIHEIPTK;ETPTQVYQK;IDLLAQPR;QTSSTPSSLALTSASR;SDSEATISR;STGSATSLASQGER;TLPQLPNEEK;VADAATEVQHK;VFDESLNFR	9	0.75	1	17	4	6287.1	6061551	0.941266	35	175.293	TRUE	1	0	7.84929e-05	8.70739e-05	2	2	0.00952285	0.672949	-0.571431	-2.64849	2.76532e-15	5.88236e-15	1.37356e-14	1	TRUE
Q5SW79_22	Q5SW79	CE170_HUMAN	CEP170 FAM68A KAB KIAA0470	Centrosomal protein of 170 kDa (Cep170) (KARP-1-binding protein) (KARP1-binding protein)	EFQQPSQITESTIHEIPTK;ETPTQVYQK;IDLLAQPR;IPEQTYITLK;LGEASDSELADADK;QTSSTPSSLALTSASR;SDSEATISR;STGSATSLASQGER;TLPQLPNEEK;TSPVVSGSSSK;VADAATEVQHK;VFDESLNFR	12	IPEQTYITLK;QTSSTPSSLALTSASR;TLPQLPNEEK	3	0.25	16	29	22	800.812	519157	0.906242	35	175.293	TRUE	0.723938	0	0.0463108	0.0377504	2	2	0.268547	0.738245	-0.437828	-1.11399	0.104777	0.0688229	0.160705	2	FALSE
Q5SW96_47	Q5SW96	ARH_HUMAN	LDLRAP1 ARH	Low density lipoprotein receptor adapter protein 1 (Autosomal recessive hypercholesterolemia protein)	ASQEGGDVLGAR;DKASQEGGDVLGAR	2	ASQEGGDVLGAR;DKASQEGGDVLGAR	2	1	42	52	47	45.771	640708	0.910691	50	33.885	FALSE	0.910691	0	0.0117739	0.0105249	1	1	0.282267	0.626949	-0.689184	-1.08943	0.164391	0.10384	0.242472	1	TRUE
Q5SWX8_7	Q5SWX8	ODR4_HUMAN	ODR4 C1orf27 TTG1 TTG1A	Protein odr-4 homolog (hODR-4) (LAG1-interacting protein) (Transactivated by transforming growth factor beta protein 1)	AFVSGLLIGQC(UniMod:4)SSQK;DILNTVADR;DSEKEFHVLPYR;GNTQATSHSFDVR;STATVQIC(UniMod:4)SGSVNLK;VLTQLLLNSDHR	6	GNTQATSHSFDVR;VLTQLLLNSDHR	2	0.333333	1	26	7	4459.61	2971430	0.988912	46	51.103	TRUE	0.945777	0	0.00580848	0.00540584	1	1	0.884611	0.983353	-0.026038	-0.158194	0.978398	0.428256	1	1	TRUE
Q5SXM2_23	Q5SXM2	SNPC4_HUMAN	SNAPC4 SNAP190	snRNA-activating protein complex subunit 4 (SNAPc subunit 4) (Proximal sequence element-binding transcription factor subunit alpha) (PSE-binding factor subunit alpha) (PTF subunit alpha) (snRNA-activating protein complex 190 kDa subunit) (SNAPc 190 kDa subunit)	AFEELLVTK;ATSLVVGGEAERPAGALQASLGLVR;IAEELGTSR;ISNINFEGSR;LAEANLLLAQNR;LLTVPVETVLR;VTGVGPPANEDTR	7	AFEELLVTK;ATSLVVGGEAERPAGALQASLGLVR;IAEELGTSR;ISNINFEGSR;LAEANLLLAQNR;LLTVPVETVLR;VTGVGPPANEDTR	7	1	16	29	23	714.189	3088767	0.953834	36	159.433	TRUE	1	0	7.84929e-05	8.70739e-05	1	1	0.125728	0.739889	-0.434619	-1.54823	0.0002733	0.00026019	0.000607557	1	TRUE
Q5SXM8_51	Q5SXM8	DNLZ_HUMAN	DNLZ C9orf151	DNL-type zinc finger protein (Hsp70-escort protein 1) (HEP1) (mtHsp70-escort protein)	NIEEILTAR;SSSEQGPGPAAALGR	2	NIEEILTAR;SSSEQGPGPAAALGR	2	1	46	56	51	28.955	1221431	0.995368	55	19.204	FALSE	0.995368	0	0.000313972	0.000334663	2	1	0.626541	0.873111	-0.196479	-0.491218	0.70801	0.373752	0.87273	1	TRUE
Q5SXM8_39	Q5SXM8	DNLZ_HUMAN	DNLZ C9orf151	DNL-type zinc finger protein (Hsp70-escort protein 1) (HEP1) (mtHsp70-escort protein)	NIEEILTAR;SSSEQGPGPAAALGR	2	NIEEILTAR;SSSEQGPGPAAALGR	2	1	34	46	39	114.374	638162	0.988764	55	19.204	TRUE	0.988764	0	0.000706436	0.000732421	2	1	0.839279	0.944252	-0.0828956	-0.203886	0.95312	0.428256	1	2	FALSE
Q5T013_47	Q5T013	HYI_HUMAN	HYI HT036 SB156	Putative hydroxypyruvate isomerase (EC 5.3.1.22) (Endothelial cell apoptosis protein E-CE1)	AEMEAVFLENLR;EFLPIVGHVQVAQVPGR;GDTVEGLSWLR;GEMGLGAVPGR;HAAGVLAQEDLVGLLEPINTR;LVLINTPPGDQEK	6	AEMEAVFLENLR;EFLPIVGHVQVAQVPGR;GDTVEGLSWLR;GEMGLGAVPGR;HAAGVLAQEDLVGLLEPINTR;LVLINTPPGDQEK	6	1	42	52	47	45.771	4078290	0.957143	51	30.406	FALSE	1	0	7.84929e-05	8.70739e-05	1	1	0.372561	0.695269	-0.530214	-0.904174	0.179631	0.112673	0.263098	1	TRUE
Q5T0F9_31	Q5T0F9	C2D1B_HUMAN	CC2D1B KIAA1836	Coiled-coil and C2 domain-containing protein 1B (Five prime repressor element under dual repression-binding protein 2) (FRE under dual repression-binding protein 2) (Freud-2)	AEEVYAQLQK;EIVEVLDGR;EQLALLEAR;FEFHYPNSDQAQK;FGAVLEALEK;GQAPLPMAHIEK;INEDEIPPPVALGK;KPARPTVPSSQR;LENEC(UniMod:4)EIR;NTNSPEFDQLFK;QFMHQGNVAETTR;RPLAPQEPANR;VPSPLTDEEGDFILIHHEDLR;VQPVM(UniMod:35)APDVPATPVAPTESQTVLDALQQR;VQPVMAPDVPATPVAPTESQTVLDALQQR;WLEAQIIQAR	16	AEEVYAQLQK;EIVEVLDGR;EQLALLEAR;FEFHYPNSDQAQK;FGAVLEALEK;GQAPLPMAHIEK;INEDEIPPPVALGK;KPARPTVPSSQR;LENEC(UniMod:4)EIR;NTNSPEFDQLFK;QFMHQGNVAETTR;RPLAPQEPANR;VPSPLTDEEGDFILIHHEDLR;VQPVM(UniMod:35)APDVPATPVAPTESQTVLDALQQR;VQPVMAPDVPATPVAPTESQTVLDALQQR;WLEAQIIQAR	16	1	26	36	31	285.806	10829879	0.957784	41	94.224	TRUE	1	0	7.84929e-05	8.70739e-05	1	1	0.170994	0.654042	-0.612838	-1.38536	8.69964e-06	9.59619e-06	2.24076e-05	1	TRUE
Q5T0N5_31	Q5T0N5	FBP1L_HUMAN	FNBP1L C1orf39 TOCA1	Formin-binding protein 1-like (Transducer of Cdc42-dependent actin assembly protein 1) (Toca-1)	C(UniMod:4)LEGMILAAK;DSQMVVDSFK;EGEVLYIIEEDKGDGWTR;EVVAEEMAHR;HSSDINHLVTQGR;HTQWGIDFLER;IEIEQNYAK;KVIPIISK;LAETMNNIDR;NEAWLSEVEGK;NPQMGDPGSLQPK;TISDGTISASK	12	C(UniMod:4)LEGMILAAK;DSQMVVDSFK;EGEVLYIIEEDKGDGWTR;EVVAEEMAHR;HSSDINHLVTQGR;HTQWGIDFLER;KVIPIISK;LAETMNNIDR;NEAWLSEVEGK;NPQMGDPGSLQPK;TISDGTISASK	11	0.916667	26	38	31	285.806	4770996	0.958122	43	70.065	TRUE	1	0	7.84929e-05	8.70739e-05	1	1	0.129709	0.675172	-0.566674	-1.5347	1.15183e-05	1.26192e-05	2.94665e-05	1	TRUE
Q5T1M5_5	Q5T1M5	FKB15_HUMAN	FKBP15 KIAA0674	FK506-binding protein 15 (FKBP-15) (133 kDa FK506-binding protein) (133 kDa FKBP) (FKBP-133) (WASP and FKBP-like) (WAFL)	AKVTEELAAATAQVSHLQLK;AQPEEEDEDEVSMK;DEHLQQYQEVC(UniMod:4)AQR;EFELEESYNGR;EVAPDGPLQESSTR;FGAAVLGNHTAR;ILLYISQQQPVTVAR;IMNQVFQSLR;LSELQETSEQAQSK;LSLTSDPEEGDPLALGPESPGEPQPPQLK;NNSLQTATENTQAR;RPSQEQSASASSGQPQAPLNR;SQAEEEIDEIRK;SQMSGVEAAASDPSEK;SYQEELDKLR;TILGTIM(UniMod:35)NTIK;TILGTIMNTIK;VTEELAAATAQVSHLQLK;VTSLEEELTDLRVEK;YVEQSNLMMEK	20	AKVTEELAAATAQVSHLQLK;AQPEEEDEDEVSMK;DEHLQQYQEVC(UniMod:4)AQR;EFELEESYNGR;EVAPDGPLQESSTR;FGAAVLGNHTAR;ILLYISQQQPVTVAR;IMNQVFQSLR;LSELQETSEQAQSK;LSLTSDPEEGDPLALGPESPGEPQPPQLK;NNSLQTATENTQAR;RPSQEQSASASSGQPQAPLNR;SQAEEEIDEIRK;SQMSGVEAAASDPSEK;SYQEELDKLR;TILGTIM(UniMod:35)NTIK;TILGTIMNTIK;VTEELAAATAQVSHLQLK;VTSLEEELTDLRVEK;YVEQSNLMMEK	20	1	1	10	5	5607.02	11041194	0.947161	38	133.63	TRUE	1	0	7.84929e-05	8.70739e-05	1	1	0.617134	0.857519	-0.221806	-0.502979	0.93474	0.428256	1	1	TRUE
Q5T1V6_41	Q5T1V6	DDX59_HUMAN	DDX59 ZNHIT5	Probable ATP-dependent RNA helicase DDX59 (EC 3.6.4.13) (DEAD box protein 59) (Zinc finger HIT domain-containing protein 5)	DVPVDAVATEAATIDR;ELAIQIER;GLDLISVR;LGADLLSEAVQK;QSSVELC(UniMod:4)GVK;TAAFLLPVIMR;TPSALILTPTR	7	DVPVDAVATEAATIDR;ELAIQIER;GLDLISVR;LGADLLSEAVQK;TAAFLLPVIMR;TPSALILTPTR	6	0.857143	36	46	41	90.969	1952789	0.939303	43	68.81	FALSE	0.999995	0	7.84929e-05	8.70739e-05	1	1	0.932336	0.970283	-0.0459862	-0.0865404	0.999984	0.428256	1	1	TRUE
Q5T2E6_43	Q5T2E6	CJ076_HUMAN	C10orf76	UPF0668 protein C10orf76	ANYDTLTLK;LQDGLDQYER	2	ANYDTLTLK;LQDGLDQYER	2	1	38	48	43	72.353	418517	0.981702	42	78.71	FALSE	0.981702	0	0.00149137	0.00149416	1	1	0.00267014	0.0359945	-4.80331	-3.37224	1.99568e-06	2.33899e-06	5.46167e-06	1	TRUE
Q5T440_53	Q5T440	CAF17_HUMAN	IBA57 C1orf69	Putative transferase CAF17, mitochondrial (EC 2.1.-.-) (Iron-sulfur cluster assembly factor homolog)	AGAAAILIR;AGAAAILIRDPR;AGYAHFLNVQGR;FLDPLPTSGITPGATVLTASGQTVGK;GC(UniMod:4)YIGQELTAR;LLTQDEGPALVPGGR;VWAVLPSSPEAC(UniMod:4)GAASLQER;YLQGVPEGVR	8	AGAAAILIR;AGAAAILIRDPR;AGYAHFLNVQGR;FLDPLPTSGITPGATVLTASGQTVGK;GC(UniMod:4)YIGQELTAR;LLTQDEGPALVPGGR;VWAVLPSSPEAC(UniMod:4)GAASLQER;YLQGVPEGVR	8	1	48	65	53	23.029	6865096	0.965779	49	38.155	FALSE	1	0	7.84929e-05	8.70739e-05	1	1	0.218111	0.693652	-0.527746	-1.24126	0.00596849	0.00481551	0.0112444	1	TRUE
Q5T447_14	Q5T447	HECD3_HUMAN	HECTD3	E3 ubiquitin-protein ligase HECTD3 (EC 2.3.2.26) (HECT domain-containing protein 3) (HECT-type E3 ubiquitin transferase HECTD3)	AGRPLPAALAFVPR;DFPAVDSVLVK;ELGLNADLFQPTSLVR;FEDFEPSDSR;FIAEGIIDQGGGFR;FIQLVQK;LEGTDPEVLYR;LGSRPQPAEAYAEAVQR;LVPIDTPNHLQR;QQQLFGVDYRPVLR;QRPGLVAQC(UniMod:4)LR;RVVVYGGEGDNLKK;VC(UniMod:4)GDPEVTVDALR;VGAAGPAPGTGSGPLR	14	AGRPLPAALAFVPR;DFPAVDSVLVK;ELGLNADLFQPTSLVR;FEDFEPSDSR;FIAEGIIDQGGGFR;FIQLVQK;LEGTDPEVLYR;LGSRPQPAEAYAEAVQR;LVPIDTPNHLQR;QQQLFGVDYRPVLR;QRPGLVAQC(UniMod:4)LR;RVVVYGGEGDNLKK;VC(UniMod:4)GDPEVTVDALR;VGAAGPAPGTGSGPLR	14	1	9	29	14	2001.12	10083407	0.956224	40	97.113	TRUE	1	0	7.84929e-05	8.70739e-05	3	2	0.562641	0.908055	-0.13922	-0.581472	0.749058	0.391506	0.914187	2	FALSE
Q5T447_43	Q5T447	HECD3_HUMAN	HECTD3	E3 ubiquitin-protein ligase HECTD3 (EC 2.3.2.26) (HECT domain-containing protein 3) (HECT-type E3 ubiquitin transferase HECTD3)	AGRPLPAALAFVPR;DFPAVDSVLVK;ELGLNADLFQPTSLVR;FEDFEPSDSR;FIAEGIIDQGGGFR;FIQLVQK;LEGTDPEVLYR;LGSRPQPAEAYAEAVQR;LVPIDTPNHLQR;QQQLFGVDYRPVLR;QRPGLVAQC(UniMod:4)LR;RVVVYGGEGDNLKK;VC(UniMod:4)GDPEVTVDALR;VGAAGPAPGTGSGPLR	14	AGRPLPAALAFVPR;DFPAVDSVLVK;FIAEGIIDQGGGFR;LGSRPQPAEAYAEAVQR;VC(UniMod:4)GDPEVTVDALR;VGAAGPAPGTGSGPLR	6	0.428571	38	48	43	72.353	715523	0.909034	40	97.113	FALSE	0.99571	0	0.000235479	0.000256789	3	1	0.780882	1.08997	0.118425	0.294932	0.985347	0.428256	1	3	FALSE
Q5T447_6	Q5T447	HECD3_HUMAN	HECTD3	E3 ubiquitin-protein ligase HECTD3 (EC 2.3.2.26) (HECT domain-containing protein 3) (HECT-type E3 ubiquitin transferase HECTD3)	AGRPLPAALAFVPR;DFPAVDSVLVK;ELGLNADLFQPTSLVR;FEDFEPSDSR;FIAEGIIDQGGGFR;FIQLVQK;LEGTDPEVLYR;LGSRPQPAEAYAEAVQR;LVPIDTPNHLQR;QQQLFGVDYRPVLR;QRPGLVAQC(UniMod:4)LR;RVVVYGGEGDNLKK;VC(UniMod:4)GDPEVTVDALR;VGAAGPAPGTGSGPLR	14	DFPAVDSVLVK;ELGLNADLFQPTSLVR;FEDFEPSDSR;FIAEGIIDQGGGFR;LEGTDPEVLYR;LGSRPQPAEAYAEAVQR	6	0.428571	1	9	6	5000.51	3222869	0.930257	40	97.113	TRUE	0.99868	0	7.84929e-05	8.70739e-05	3	2	0.0414222	0.660365	-0.599359	-2.50558	7.47843e-07	9.05204e-07	2.1137e-06	1	TRUE
Q5T4S7_11	Q5T4S7	UBR4_HUMAN	UBR4 KIAA0462 KIAA1307 RBAF600 ZUBR1	E3 ubiquitin-protein ligase UBR4 (EC 6.3.2.-) (600 kDa retinoblastoma protein-associated factor) (N-recognin-4) (Retinoblastoma-associated factor of 600 kDa) (RBAF600) (p600) (Zinc finger UBR1-type protein 1)	AAPPPPPPPPPLESSPR;AC(UniMod:4)AEIAAQR;AEHASSLLELASTTK;ALATNPALR;ALGTLGM(UniMod:35)TTNEK;ALGTLGMTTNEK;ALSVLGC(UniMod:4)GHTSSTK;APSYIEIFGR;AQQALSELHTVEK;ASAQGDPDVPEC(UniMod:4)LK;ASYDAWK;ATTPLYHGFK;AVQC(UniMod:4)LNTSSK;AVSNINTLLDK;AVSNINTLLDKADR;AYLLQNFNEEGTTEKPSK;C(UniMod:4)FLLESNSSSVR;C(UniMod:4)SASVPANPGVC(UniMod:4)GNC(UniMod:4)GENVYQC(UniMod:4)HK;C(UniMod:4)YGC(UniMod:4)ASAVTEHC(UniMod:4)ITLLR;DLDPEVFQR;DLHTLDSHVR;DNPEATQQMNDLIIGK;DSDQLDVIQENR;EDGSC(UniMod:4)LALVK;EGKDLDPEVFQR;EKDPLAALR;ELASPVSPELR;ELLEYDLQQR;EPTYQLNIHDIK;ESAFQSEPR;FADKETLIQFLR;FAMEQSFSADTGGGGR;FLSRPALPFILR;GITQNALDYMK;GKITVLQLSALLK;GLAIQHPGTQVLIGTDSIPNLHK;GREEWESAALQNANTK;GVLPYVGNLITK;HFSSDAVPHPR;HILVSQGLIR;HLYLTEK;HNDMPIYEAADK;HNTYLQEC(UniMod:4)TGQR;HTLLSLVR;IIPYLSFGEVEK;IISLDLPVAEVYK;IISLDLPVAEVYKK;ILGPAESDEFLAR;IQDMVAIR;IQIGTQAIER;KELLEYDLQQR;KLLEEQGIFLR;KVQLTPGQTEVK;LC(UniMod:4)TFTITQK;LDSVAC(UniMod:4)DVLFSK;LENPDEAC(UniMod:4)AVSQK;LGHNNWLR;LIGSHTISK;LLALEEATLSTDLQQGYALK;LLEEQGIFLR;LQGFAAVLAIGSSR;LVGTVLNGYLC(UniMod:4)LR;M(UniMod:35)NYSGDQGQTIR;MNYSGDQGQTIR;MTTSPPKDSDQLDVIQENR;MVDGVGVC(UniMod:4)TVC(UniMod:4)AK;NLDADIWK;NLQGFLEQPK;NQLQSVAAAC(UniMod:4)K;NVFIAQNVASLQELGGSEK;QAAC(UniMod:4)TIVEALATIPSR;QAAC(UniMod:4)TIVEALATIPSRK;QLISAHVLR;QLMC(UniMod:4)LLTR;QMEELIEEPGLTC(UniMod:4)C(UniMod:4)IC(UniMod:4)R;QVLFTPATQAAR;RATTPLYHGFK;SALNEVHLVVMR;SINYDEKDPFLC(UniMod:4)NAC(UniMod:4)GFC(UniMod:4)K;SLLASLHTSR;SNPSVLQGLLR;SPNPSLLHLC(UniMod:4)GSLAQLAC(UniMod:4)VEPVR;TGSTSSKEDDYESDAATIVQK;TINLYYNNR;TKNVFIAQNVASLQELGGSEK;TLSDVEDQK;TLSDVEDQKELASPVSPELR;TMQLNLSR;TPSSGMSSTMK;TPVFIFER;TSPADHGGSVGSESGGSAVDSVAGEHSVSGR;TSVQPTFTASQYR;TTMILLC(UniMod:4)EDGSLR;TVASQPISTQTLVEGENDEQSSTDQASAIK;TVQAIVELK;VAMC(UniMod:4)VLSSPHGR;VC(UniMod:4)LNLPYFLR;VLAALAASSGSSSASSSSAPVAASSGQATTQSK;VLGIYTFTK;VLIEFSLLR;VNEAAPEKPQDDSGTAGGISSTSASVNR;VPTSNTEGGWSC(UniMod:4)SLAEYIR;VQLTPGQTEVK;VQVSLDEHFSK;VWC(UniMod:4)TTNEGEPMR;YDVEIVEEYFAR;YGSFFC(UniMod:4)DC(UniMod:4)GAK;YILQLAQEYC(UniMod:4)GDC(UniMod:4)K;YNLDDYR	109	AAPPPPPPPPPLESSPR;AC(UniMod:4)AEIAAQR;AEHASSLLELASTTK;ALATNPALR;ALGTLGM(UniMod:35)TTNEK;ALGTLGMTTNEK;ALSVLGC(UniMod:4)GHTSSTK;APSYIEIFGR;AQQALSELHTVEK;ASAQGDPDVPEC(UniMod:4)LK;ASYDAWK;ATTPLYHGFK;AVQC(UniMod:4)LNTSSK;AVSNINTLLDK;AVSNINTLLDKADR;AYLLQNFNEEGTTEKPSK;C(UniMod:4)FLLESNSSSVR;C(UniMod:4)YGC(UniMod:4)ASAVTEHC(UniMod:4)ITLLR;DLDPEVFQR;DLHTLDSHVR;DNPEATQQMNDLIIGK;DSDQLDVIQENR;EDGSC(UniMod:4)LALVK;EGKDLDPEVFQR;EKDPLAALR;ELASPVSPELR;ELLEYDLQQR;EPTYQLNIHDIK;ESAFQSEPR;FADKETLIQFLR;FAMEQSFSADTGGGGR;FLSRPALPFILR;GITQNALDYMK;GKITVLQLSALLK;GLAIQHPGTQVLIGTDSIPNLHK;GREEWESAALQNANTK;GVLPYVGNLITK;HFSSDAVPHPR;HILVSQGLIR;HLYLTEK;HNDMPIYEAADK;HNTYLQEC(UniMod:4)TGQR;HTLLSLVR;IIPYLSFGEVEK;IISLDLPVAEVYK;IISLDLPVAEVYKK;ILGPAESDEFLAR;IQDMVAIR;IQIGTQAIER;KELLEYDLQQR;KLLEEQGIFLR;KVQLTPGQTEVK;LC(UniMod:4)TFTITQK;LDSVAC(UniMod:4)DVLFSK;LENPDEAC(UniMod:4)AVSQK;LGHNNWLR;LIGSHTISK;LLALEEATLSTDLQQGYALK;LLEEQGIFLR;LQGFAAVLAIGSSR;LVGTVLNGYLC(UniMod:4)LR;MNYSGDQGQTIR;MTTSPPKDSDQLDVIQENR;MVDGVGVC(UniMod:4)TVC(UniMod:4)AK;NLDADIWK;NLQGFLEQPK;NQLQSVAAAC(UniMod:4)K;NVFIAQNVASLQELGGSEK;QAAC(UniMod:4)TIVEALATIPSR;QAAC(UniMod:4)TIVEALATIPSRK;QLISAHVLR;QLMC(UniMod:4)LLTR;QMEELIEEPGLTC(UniMod:4)C(UniMod:4)IC(UniMod:4)R;QVLFTPATQAAR;RATTPLYHGFK;SALNEVHLVVMR;SINYDEKDPFLC(UniMod:4)NAC(UniMod:4)GFC(UniMod:4)K;SLLASLHTSR;SNPSVLQGLLR;SPNPSLLHLC(UniMod:4)GSLAQLAC(UniMod:4)VEPVR;TGSTSSKEDDYESDAATIVQK;TINLYYNNR;TLSDVEDQK;TLSDVEDQKELASPVSPELR;TMQLNLSR;TPSSGMSSTMK;TPVFIFER;TSPADHGGSVGSESGGSAVDSVAGEHSVSGR;TSVQPTFTASQYR;TTMILLC(UniMod:4)EDGSLR;TVASQPISTQTLVEGENDEQSSTDQASAIK;TVQAIVELK;VAMC(UniMod:4)VLSSPHGR;VC(UniMod:4)LNLPYFLR;VLAALAASSGSSSASSSSAPVAASSGQATTQSK;VLGIYTFTK;VLIEFSLLR;VNEAAPEKPQDDSGTAGGISSTSASVNR;VPTSNTEGGWSC(UniMod:4)SLAEYIR;VQLTPGQTEVK;VQVSLDEHFSK;VWC(UniMod:4)TTNEGEPMR;YDVEIVEEYFAR;YGSFFC(UniMod:4)DC(UniMod:4)GAK;YILQLAQEYC(UniMod:4)GDC(UniMod:4)K;YNLDDYR	106	0.972477	1	24	11	2821.15	151018409	0.944385	25	573.841	TRUE	1	0	7.84929e-05	8.70739e-05	1	1	0.546197	0.896706	-0.157295	-0.604972	0.911453	0.428256	1	1	TRUE
Q5T5C0_39	Q5T5C0	STXB5_HUMAN	STXBP5 LLGL3	Syntaxin-binding protein 5 (Lethal(2) giant larvae protein homolog 3) (Tomosyn-1)	EAISALHFC(UniMod:4)ETFTR;GAASGVVGELAR;ILAVGTQTGALR;LGDLEER;LLQPVIVSPSGTILR;QNITETSFVLR;SLAQHIPGPGGIEGVK;VISLPTQNC(UniMod:4)AYK	8	EAISALHFC(UniMod:4)ETFTR;GAASGVVGELAR;ILAVGTQTGALR;LGDLEER;LLQPVIVSPSGTILR;QNITETSFVLR;SLAQHIPGPGGIEGVK;VISLPTQNC(UniMod:4)AYK	8	1	25	45	39	114.374	3846967	0.918508	38	127.573	FALSE	1	0	7.84929e-05	8.70739e-05	1	1	0.00317311	0.318583	-1.65294	-3.34484	7.08242e-18	1.71534e-17	4.00541e-17	1	TRUE
Q5T5P2_5	Q5T5P2	SKT_HUMAN	KIAA1217 SKT	Sickle tail protein homolog	ALVDTSC(UniMod:4)SSNR;ASFGFSGISPLEDEINK;ASSEDAGPSPQTR;DVEDGAFLLR;GMENSISDASR;QLQLQNQELLR;QVFAYSTATIPK;QVGEAVATLK;SGDVVYTGR;SMTDVLTMLR;SYLPGSGLTTTR;TLDSLEQTIK	12	ALVDTSC(UniMod:4)SSNR;ASSEDAGPSPQTR;GMENSISDASR;SGDVVYTGR;SMTDVLTMLR;SYLPGSGLTTTR;TLDSLEQTIK	7	0.583333	1	25	5	5607.02	4740451	0.935209	34	214.116	TRUE	0.999974	0	7.84929e-05	8.70739e-05	1	1	0.00638554	0.663556	-0.59171	-2.76686	1.10692e-13	2.17405e-13	5.07653e-13	1	TRUE
Q5T5Y3_22	Q5T5Y3	CAMP1_HUMAN	CAMSAP1	Calmodulin-regulated spectrin-associated protein 1	C(UniMod:4)SSTPDNLSR;ESVPVEEPLR;SIQGEDIPDQR;YIGEEESAK	4	C(UniMod:4)SSTPDNLSR;ESVPVEEPLR;SIQGEDIPDQR;YIGEEESAK	4	1	13	29	22	800.812	813407	0.87337	35	177.972	TRUE	0.997969	0	7.84929e-05	8.70739e-05	1	1	0.00022131	0.326507	-1.61723	-3.9089	2.36182e-15	5.05313e-15	1.17993e-14	1	TRUE
Q5T653_12	Q5T653	RM02_HUMAN	MRPL2 CGI-22	39S ribosomal protein L2, mitochondrial (L2mt) (MRP-L2)	AAGTC(UniMod:4)GVLLR;EGDAHPLGALPVGTLINNVESEPGR;QM(UniMod:35)QVLETC(UniMod:4)VATVGR;QMQVLETC(UniMod:4)VATVGR;SADIALVAGGSR;TKYTITPVK;VNGTAIIQLPSKR	7	AAGTC(UniMod:4)GVLLR;EGDAHPLGALPVGTLINNVESEPGR;QM(UniMod:35)QVLETC(UniMod:4)VATVGR;QMQVLETC(UniMod:4)VATVGR;SADIALVAGGSR;TKYTITPVK;VNGTAIIQLPSKR	7	1	1	22	12	2515.99	11391177	0.932263	50	33.301	TRUE	1	0	7.84929e-05	8.70739e-05	1	1	0.875691	0.973841	-0.0382421	-0.156743	0.999747	0.428256	1	1	TRUE
Q5T6F2_21	Q5T6F2	UBAP2_HUMAN	UBAP2 KIAA1491	Ubiquitin-associated protein 2 (UBAP-2)	AINILLEGNSDTTSWETVGC(UniMod:4)K;DGSLANNPYPGDVTK;EKPQISAAQSTQPQK;ESTPGDSPSTVNK;GGYAGSSQAPNK;LAQVIFDK;LAQVIFDKNDSDFEAK;LLQLPSTTIENISVSVHQPQPK;LPVDYYGIPFAAPTALASR;LRESTPGDSPSTVNK;QVVQATAEQM(UniMod:35)R;QVVQATAEQMR;SQPEPSPVLSQLSQR	13	AINILLEGNSDTTSWETVGC(UniMod:4)K;DGSLANNPYPGDVTK;EKPQISAAQSTQPQK;ESTPGDSPSTVNK;GGYAGSSQAPNK;LAQVIFDK;LAQVIFDKNDSDFEAK;LLQLPSTTIENISVSVHQPQPK;LPVDYYGIPFAAPTALASR;LRESTPGDSPSTVNK;QVVQATAEQM(UniMod:35)R;QVVQATAEQMR;SQPEPSPVLSQLSQR	13	1	13	26	21	897.942	10432749	0.870436	39	117.116	TRUE	1	0	7.84929e-05	8.70739e-05	2	2	2.92902e-05	0.339425	-1.55884	-4.58629	6.45089e-55	5.08729e-54	1.18791e-53	1	TRUE
Q5T6F2_28	Q5T6F2	UBAP2_HUMAN	UBAP2 KIAA1491	Ubiquitin-associated protein 2 (UBAP-2)	AINILLEGNSDTTSWETVGC(UniMod:4)K;DGSLANNPYPGDVTK;EKPQISAAQSTQPQK;ESTPGDSPSTVNK;GGYAGSSQAPNK;LAQVIFDK;LAQVIFDKNDSDFEAK;LLQLPSTTIENISVSVHQPQPK;LPVDYYGIPFAAPTALASR;LRESTPGDSPSTVNK;QVVQATAEQM(UniMod:35)R;QVVQATAEQMR;SQPEPSPVLSQLSQR	13	DGSLANNPYPGDVTK;EKPQISAAQSTQPQK;ESTPGDSPSTVNK;GGYAGSSQAPNK;LAQVIFDKNDSDFEAK;LLQLPSTTIENISVSVHQPQPK;LPVDYYGIPFAAPTALASR;QVVQATAEQMR	8	0.615385	25	44	28	402.925	7352678	0.842685	39	117.116	TRUE	0.999096	0	7.84929e-05	8.70739e-05	2	2	0.00932408	0.599315	-0.740657	-2.64417	6.47417e-14	1.29018e-13	3.01263e-13	2	FALSE
Q5T6V5_51	Q5T6V5	CI064_HUMAN	C9orf64	UPF0553 protein C9orf64	ALDEGIPITSASYYATVTLDQVR;ALHELNPR;AQILVADTWSVLEGK;DC(UniMod:4)LLELIEQK;DVFIDSGGVR;DVFIDSGGVRR;DVTLFEGKR;FGGSFLNC(UniMod:4)VR;GEMLSYGDRQEVEIR;LLKGEMLSYGDR;LMHLVVESFPSYR;LPQVLAHLGALK;RAQILVADTWSVLEGK;RVAELLLAK;SDTDVSM(UniMod:35)PLVEER;SDTDVSMPLVEER;TYSGYWSLC(UniMod:4)AAVNR;YSDDLLK;YSDDLLKK	19	ALDEGIPITSASYYATVTLDQVR;ALHELNPR;AQILVADTWSVLEGK;DC(UniMod:4)LLELIEQK;DVFIDSGGVR;DVFIDSGGVRR;DVTLFEGKR;FGGSFLNC(UniMod:4)VR;GEMLSYGDRQEVEIR;LLKGEMLSYGDR;LMHLVVESFPSYR;LPQVLAHLGALK;RAQILVADTWSVLEGK;RVAELLLAK;SDTDVSM(UniMod:35)PLVEER;SDTDVSMPLVEER;TYSGYWSLC(UniMod:4)AAVNR;YSDDLLK;YSDDLLKK	19	1	46	55	51	28.955	25732937	0.956954	48	39.029	FALSE	1	0	7.84929e-05	8.70739e-05	1	1	0.219246	0.608093	-0.717637	-1.24762	6.68282e-05	6.77095e-05	0.000158105	1	TRUE
Q5T7V8_28	Q5T7V8	GORAB_HUMAN	GORAB NTKLBP1 SCYL1BP1	RAB6-interacting golgin (N-terminal kinase-like-binding protein 1) (NTKL-BP1) (NTKL-binding protein 1) (hNTKL-BP1) (SCY1-like 1-binding protein 1) (SCYL1-BP1) (SCYL1-binding protein 1)	IDQASLDYSYAR;LERPFQPAEESVTLEFAK;LGLQDGSTSLLPEQLLSAPK	3	IDQASLDYSYAR;LERPFQPAEESVTLEFAK;LGLQDGSTSLLPEQLLSAPK	3	1	23	35	28	402.925	1326844	0.913786	47	44.993	TRUE	0.992567	0	0.000470958	0.000499783	2	2	0.0215777	0.310304	-1.69616	-2.47777	0.000362993	0.000342108	0.00079884	1	TRUE
Q5T7V8_19	Q5T7V8	GORAB_HUMAN	GORAB NTKLBP1 SCYL1BP1	RAB6-interacting golgin (N-terminal kinase-like-binding protein 1) (NTKL-BP1) (NTKL-binding protein 1) (hNTKL-BP1) (SCY1-like 1-binding protein 1) (SCYL1-BP1) (SCYL1-binding protein 1)	IDQASLDYSYAR;LERPFQPAEESVTLEFAK;LGLQDGSTSLLPEQLLSAPK	3	IDQASLDYSYAR;LERPFQPAEESVTLEFAK	2	0.666667	14	24	19	1128.97	155508	0.974987	47	44.993	TRUE	0.9506	0	0.00525903	0.0049297	2	2	0.280396	0.708609	-0.496938	-1.08783	0.118446	0.0770771	0.179979	2	FALSE
Q5T8P6_5	Q5T8P6	RBM26_HUMAN	RBM26 C13orf10 PRO1777	RNA-binding protein 26 (CTCL tumor antigen se70-2) (RNA-binding motif protein 26)	ALC(UniMod:4)IDQLDVFLQK;LFDAVNTK;MIIENFEALK;TLEPIC(UniMod:4)DADPSALAK;TVYNPAALK;YVLALVK	6	ALC(UniMod:4)IDQLDVFLQK;LFDAVNTK;MIIENFEALK;TLEPIC(UniMod:4)DADPSALAK;TVYNPAALK;YVLALVK	6	1	1	19	5	5607.02	4346042	0.922243	39	113.597	TRUE	0.999997	0	7.84929e-05	8.70739e-05	1	1	0.000286342	0.441979	-1.17985	-3.81768	8.28221e-21	2.31603e-20	5.40806e-20	1	TRUE
Q5TA31_27	Q5TA31	RN187_HUMAN	RNF187	E3 ubiquitin-protein ligase RNF187 (EC 6.3.2.-) (RING domain AP1 coactivator 1) (RACO-1) (RING finger protein 187)	LLALEEAAAAPAR;SLLQAVSELEK	2	LLALEEAAAAPAR;SLLQAVSELEK	2	1	22	36	27	451.796	391221	0.808573	52	26.19	TRUE	0.808573	0	0.0298273	0.0250903	1	1	0.0651792	2.06382	1.04446	1.91161	0.0054859	0.00443999	0.0103676	1	TRUE
Q5TA45_35	Q5TA45	INT11_HUMAN	CPSF3L INTS11 RC68	Integrator complex subunit 11 (Int11) (EC 3.1.27.-) (Cleavage and polyadenylation-specific factor 3-like protein) (CPSF3-like protein) (Protein related to CPSF subunits of 68 kDa) (RC-68)	SC(UniMod:4)ILVSIAGK;VLIPVFALGR;VPIYFSTGLTEK;VTPLGAGQDVGR	4	SC(UniMod:4)ILVSIAGK;VLIPVFALGR;VPIYFSTGLTEK;VTPLGAGQDVGR	4	1	26	48	35	180.801	2790353	0.972039	44	67.663	TRUE	0.999978	0	7.84929e-05	8.70739e-05	1	1	0.0733457	0.673357	-0.570603	-1.8083	0.000418217	0.000391102	0.000913244	1	TRUE
Q5TA50_53	Q5TA50	CPTP_HUMAN	CPTP GLTPD1	Ceramide-1-phosphate transfer protein (CPTP) (Glycolipid transfer protein domain-containing protein 1) (GLTP domain-containing protein 1)	AVTVAFC(UniMod:4)TLPTR;SLQAMVAHELSNR	2	AVTVAFC(UniMod:4)TLPTR;SLQAMVAHELSNR	2	1	49	58	53	23.029	493043	0.943797	53	24.365	FALSE	0.943797	0	0.00588697	0.00546202	1	1	0.123509	0.482677	-1.05099	-1.57232	0.025364	0.0186281	0.0434976	1	TRUE
Q5TAQ9_29	Q5TAQ9	DCAF8_HUMAN	DCAF8 H326 WDR42A	DDB1- and CUL4-associated factor 8 (WD repeat-containing protein 42A)	GTWLASGSDDLK;RQPVLDFESGHK;VAELSATQC(UniMod:4)C(UniMod:4)K;VVVWDWVR	4	GTWLASGSDDLK;VVVWDWVR	2	0.5	26	36	29	359.341	288734	0.952407	44	66.852	TRUE	0.863908	0	0.0195447	0.0168797	1	1	0.451952	0.750958	-0.445376	-0.955682	0.418808	0.239725	0.55977	1	TRUE
Q5TBB1_41	Q5TBB1	RNH2B_HUMAN	RNASEH2B DLEU8	Ribonuclease H2 subunit B (RNase H2 subunit B) (Aicardi-Goutieres syndrome 2 protein) (AGS2) (Deleted in lymphocytic leukemia 8) (Ribonuclease HI subunit B)	KVNQTVAALK;QHVFLVSEYLK;TNNVNVSSR;VNQTVAALK;VQSTAFFSGDQASTDKEEDYIR	5	KVNQTVAALK;QHVFLVSEYLK;TNNVNVSSR;VNQTVAALK;VQSTAFFSGDQASTDKEEDYIR	5	1	36	47	41	90.969	1942462	0.912635	49	35.139	TRUE	0.999942	0	7.84929e-05	8.70739e-05	1	1	0.94392	0.97642	-0.0344269	-0.0705975	0.999975	0.428256	1	1	TRUE
Q5TC12_39	Q5TC12	ATPF1_HUMAN	ATPAF1 ATP11	ATP synthase mitochondrial F1 complex assembly factor 1 (ATP11 homolog)	AQSC(UniMod:4)PTFLC(UniMod:4)ALPR;DKTLSSIFNIEMVK;ETYGLVETFNLRPNEFK;FDLIWNR;RSDPAAFESR;SDPAAFESR;TLSSIFNIEMVK	7	AQSC(UniMod:4)PTFLC(UniMod:4)ALPR;DKTLSSIFNIEMVK;ETYGLVETFNLRPNEFK;FDLIWNR;RSDPAAFESR;SDPAAFESR;TLSSIFNIEMVK	7	1	34	45	39	114.374	4198611	0.947453	49	36.437	TRUE	1	0	7.84929e-05	8.70739e-05	1	1	0.977101	1.00761	0.0109337	0.0288195	1	0.428256	1	1	TRUE
Q5TDH0_34	Q5TDH0	DDI2_HUMAN	DDI2	Protein DDI1 homolog 2	ALC(UniMod:4)ELESGIPAAESQIVYAERPLTDNHR;DGDVVILR;DM(UniMod:35)LLANPHELSLLK;DMLLANPHELSLLK;EDVRPEEIADQELAEALQK;ENADPRPPVQFPNLPR;ERNPPLAEALLSGDLEK;IDFSSIAVPGTSSPR;KNVLVIGTTGSQTTFLPEGELPEC(UniMod:4)AR;LFSADPFDLEAQAK;NPPLAEALLSGDLEK;NVLVIGTTGSQTTFLPEGELPEC(UniMod:4)AR;QKENADPRPPVQFPNLPR;QPPGTQQSHSSPGEITSSPQGLDNPALLR;QRQPPGTQQSHSSPGEITSSPQGLDNPALLR;SLASYGLK;VLVEQQQDR	17	ALC(UniMod:4)ELESGIPAAESQIVYAERPLTDNHR;DGDVVILR;DM(UniMod:35)LLANPHELSLLK;DMLLANPHELSLLK;EDVRPEEIADQELAEALQK;ENADPRPPVQFPNLPR;ERNPPLAEALLSGDLEK;IDFSSIAVPGTSSPR;KNVLVIGTTGSQTTFLPEGELPEC(UniMod:4)AR;LFSADPFDLEAQAK;NPPLAEALLSGDLEK;NVLVIGTTGSQTTFLPEGELPEC(UniMod:4)AR;QKENADPRPPVQFPNLPR;QPPGTQQSHSSPGEITSSPQGLDNPALLR;QRQPPGTQQSHSSPGEITSSPQGLDNPALLR;SLASYGLK;VLVEQQQDR	17	1	29	39	34	202.73	31745108	0.97184	47	44.523	TRUE	1	0	7.84929e-05	8.70739e-05	1	1	0.511609	0.818417	-0.289093	-0.660237	0.55425	0.306011	0.71455	1	TRUE
Q5TEU4_44	Q5TEU4	NDUF5_HUMAN	NDUFAF5 C20orf7	Arginine-hydroxylase NDUFAF5, mitochondrial (EC 1.-.-.-) (NADH dehydrogenase [ubiquinone] 1 alpha subcomplex assembly factor 5) (Putative methyltransferase NDUFAF5) (EC 2.1.1.-)	FFQADIAENALK;GSATVSFGELGK;NFPLALDLGC(UniMod:4)GR	3	FFQADIAENALK;GSATVSFGELGK;NFPLALDLGC(UniMod:4)GR	3	1	39	50	44	64.527	2265119	0.955747	48	38.918	FALSE	0.998042	0	7.84929e-05	8.70739e-05	1	1	0.778153	0.920095	-0.120145	-0.282832	0.940089	0.428256	1	1	TRUE
Q5TFE4_48	Q5TFE4	NT5D1_HUMAN	NT5DC1 NT5C2L1 LP2642	5'-nucleotidase domain-containing protein 1 (EC 3.1.3.-)	ELLNVTPEDWDFC(UniMod:4)C(UniMod:4)K;ENC(UniMod:4)GIYFPEIK;GLALDLEDGNFLK;HFLSDTGM(UniMod:35)AC(UniMod:4)R;HFLSDTGMAC(UniMod:4)R;ILLLITSSHSDYC(UniMod:4)R;LANNGTVLR;MMTPEVLAEAYGK;SQRPEESEPLEK;TAGYYPNPPLVLSSDETLISK;VVYFGDSMHSDIFPAR	11	ELLNVTPEDWDFC(UniMod:4)C(UniMod:4)K;ENC(UniMod:4)GIYFPEIK;GLALDLEDGNFLK;HFLSDTGM(UniMod:35)AC(UniMod:4)R;HFLSDTGMAC(UniMod:4)R;ILLLITSSHSDYC(UniMod:4)R;LANNGTVLR;MMTPEVLAEAYGK;SQRPEESEPLEK;TAGYYPNPPLVLSSDETLISK;VVYFGDSMHSDIFPAR	11	1	43	53	48	40.82	17741657	0.966773	46	51.845	FALSE	1	0	7.84929e-05	8.70739e-05	1	1	0.575584	0.81147	-0.30139	-0.562782	0.764638	0.397641	0.928511	1	TRUE
Q5U5X0_48	Q5U5X0	LYRM7_HUMAN	LYRM7 C5orf31 MZM1L	Complex III assembly factor LYRM7 (LYR motif-containing protein 7)	IGSDVELLLR;KDLLVENVPYC(UniMod:4)DAPTQK;KDLLVENVPYC(UniMod:4)DAPTQKQ;TSVIQGIHTDHNTLK	4	IGSDVELLLR;KDLLVENVPYC(UniMod:4)DAPTQK;KDLLVENVPYC(UniMod:4)DAPTQKQ;TSVIQGIHTDHNTLK	4	1	42	54	48	40.82	11407104	0.977436	59	11.955	TRUE	0.999988	0	7.84929e-05	8.70739e-05	1	1	0.333542	0.79247	-0.336642	-0.980135	0.15856	0.100476	0.234616	1	TRUE
Q5UCC4_4	Q5UCC4	EMC10_HUMAN	EMC10 C19orf63 HSM1 INM02 UNQ764/PRO1556	ER membrane protein complex subunit 10 (Hematopoietic signal peptide-containing membrane domain-containing protein 1)	DVAALNGLYR;GSLLWNQQDGTLSLSQR;LEMEQAQK;LRDVAALNGLYR	4	LEMEQAQK;LRDVAALNGLYR	2	0.5	1	10	4	6287.1	2591203	0.959897	52	27.347	TRUE	0.884453	0	0.0160126	0.0140099	1	1	0.93499	1.00862	-0.0402938	-0.233255	0.994548	0.428256	1	1	TRUE
Q5VIR6_19	Q5VIR6	VPS53_HUMAN	VPS53 PP13624	Vacuolar protein sorting-associated protein 53 homolog	AIQQLFGK;APDNPFHGIVSK;DAC(UniMod:4)LVANILDPR;FANSFIPK;FSGC(UniMod:4)TLTDGTLK;GQTNVGQDGR;IAVEFC(UniMod:4)HVTR;ILSGNLPK;QLVDYEEK;TTNFEGFLAK;TTTSSGGLTISSLLK;VDVSLIER;YMGIPQIR	13	AIQQLFGK;APDNPFHGIVSK;DAC(UniMod:4)LVANILDPR;FANSFIPK;FSGC(UniMod:4)TLTDGTLK;GQTNVGQDGR;IAVEFC(UniMod:4)HVTR;ILSGNLPK;QLVDYEEK;TTNFEGFLAK;TTTSSGGLTISSLLK;VDVSLIER;YMGIPQIR	13	1	14	25	19	1128.97	6933454	0.954624	42	79.653	TRUE	1	0	7.84929e-05	8.70739e-05	1	1	0.455727	0.868641	-0.203169	-0.750221	0.323921	0.191165	0.446379	1	TRUE
Q5VSL9_40	Q5VSL9	STRP1_HUMAN	STRIP1 FAM40A KIAA1761	Striatin-interacting protein 1 (Protein FAM40A)	AAAGLLPGGK;AHSNPDFLPVDNC(UniMod:4)LQSVLGQR;EKDIEMFLESSR;LLDGLEVTAR;SILGLPPLPEDSIK	5	AAAGLLPGGK;AHSNPDFLPVDNC(UniMod:4)LQSVLGQR;EKDIEMFLESSR;LLDGLEVTAR;SILGLPPLPEDSIK	5	1	35	45	40	102.003	3584556	0.974404	41	95.576	FALSE	1	0	7.84929e-05	8.70739e-05	2	1	0.263386	0.845148	-0.243247	-1.1619	0.0707588	0.0478884	0.111822	1	TRUE
Q5VSL9_5	Q5VSL9	STRP1_HUMAN	STRIP1 FAM40A KIAA1761	Striatin-interacting protein 1 (Protein FAM40A)	AAAGLLPGGK;AHSNPDFLPVDNC(UniMod:4)LQSVLGQR;EKDIEMFLESSR;LLDGLEVTAR;SILGLPPLPEDSIK	5	AAAGLLPGGK;AHSNPDFLPVDNC(UniMod:4)LQSVLGQR;LLDGLEVTAR;SILGLPPLPEDSIK	4	0.8	1	16	5	5607.02	6499357	0.980016	41	95.576	TRUE	0.999969	0	7.84929e-05	8.70739e-05	2	1	0.541142	0.832329	-0.264773	-0.614482	0.605356	0.328961	0.768141	2	FALSE
Q5VT25_16	Q5VT25	MRCKA_HUMAN	CDC42BPA KIAA0451	Serine/threonine-protein kinase MRCK alpha (EC 2.7.11.1) (CDC42-binding protein kinase alpha) (DMPK-like alpha) (Myotonic dystrophy kinase-related CDC42-binding kinase alpha) (MRCK alpha) (Myotonic dystrophy protein kinase-like alpha)	EAYDSTLPLIK;FQFPAQVTDVSENAK;GPLGIDPQK;TLDNNLATEAYER;TVFSGSVSIPSITK;VTAGPTSLDLDVNVQR;VTASQLSASNNK	7	EAYDSTLPLIK;FQFPAQVTDVSENAK;GPLGIDPQK;TLDNNLATEAYER;TVFSGSVSIPSITK;VTAGPTSLDLDVNVQR;VTASQLSASNNK	7	1	9	23	16	1591.61	1821555	0.888182	34	197.307	TRUE	0.999998	0	7.84929e-05	8.70739e-05	1	1	3.38658e-05	0.200048	-2.32158	-4.50193	9.86738e-31	3.99431e-30	9.32692e-30	1	TRUE
Q5VT52_13	Q5VT52	RPRD2_HUMAN	RPRD2 KIAA0460 HSPC099	Regulation of nuclear pre-mRNA domain-containing protein 2	ALLDSSENC(UniMod:4)DR;APQFQESVGSFR;ASIGQSPGLPSTTFK;DAPTHLPSVDLSNPFTK;DHSSLLQGTLAEHFGVLPGPR;ESFADVLPEAAALVK;IISPGSSTPSSTR;ISSILSSLTSVMK;LSDTTEYQPILSSYSHR;LSSSPGLFGAFSVR;NLPSSAQPFIPK;NVYPEEMIVALR;SEDQIELK;TPAPATTTSHNPLANILSK;VDVC(UniMod:4)STETLK;VLASTISTTSTIEFK	16	ALLDSSENC(UniMod:4)DR;APQFQESVGSFR;ASIGQSPGLPSTTFK;DAPTHLPSVDLSNPFTK;DHSSLLQGTLAEHFGVLPGPR;ESFADVLPEAAALVK;IISPGSSTPSSTR;LSDTTEYQPILSSYSHR;NLPSSAQPFIPK;NVYPEEMIVALR;TPAPATTTSHNPLANILSK;VDVC(UniMod:4)STETLK;VLASTISTTSTIEFK	13	0.8125	1	24	13	2243.83	9235635	0.723715	36	156.02	TRUE	0.999963	0	7.84929e-05	8.70739e-05	1	1	1.42004e-06	0.48107	-1.05568	-5.26556	1.16162e-72	1.35348e-71	3.16043e-71	1	TRUE
Q5VT66_12	Q5VT66	MARC1_HUMAN	MARC1 MOSC1	Mitochondrial amidoxime-reducing component 1 (mARC1) (EC 1.-.-.-) (Molybdenum cofactor sulfurase C-terminal domain-containing protein 1) (MOSC domain-containing protein 1) (Moco sulfurase C-terminal domain-containing protein 1)	C(UniMod:4)ILTTVDPDTGVMSR;RPHQIADLFRPK;SPLFGQYFVLENPGTIK;TPTTNAVHK;VGDPVYLLGQ;VHGLEIEGR	6	VGDPVYLLGQ;VHGLEIEGR	2	0.333333	9	30	12	2515.99	2608818	0.956373	49	37.499	TRUE	0.800086	0	0.0318681	0.0267092	1	1	0.739491	1.04419	0.0622813	0.335971	0.861585	0.428256	1	1	TRUE
Q5VTR2_22	Q5VTR2	BRE1A_HUMAN	RNF20 BRE1A	E3 ubiquitin-protein ligase BRE1A (BRE1-A) (hBRE1) (EC 2.3.2.27) (RING finger protein 20) (RING-type E3 ubiquitin transferase BRE1A)	AAVEDSGTTVETIK;ALVVPEPEPDSDSNQER;AMEAAQLADDLK;ASQEDANEIK;AVEEQIEYLQK;AVSQIVTVYDKLQEK;C(UniMod:4)FHVFC(UniMod:4)FEC(UniMod:4)VK;C(UniMod:4)NAAFGANDFHR;DKVQLMAAEK;EELADQVLTLK;EHLLQSNIGTGEK;GTHQHQVELIER;HLAEVLER;IEFEQTLAANEQAGPINR;KALVVPEPEPDSDSNQER;KFEEMNAELEENKELAQNR;KLHDFQDEIVENSVTK;LAEMLDQR;LGGVSSTEELDIR;LHDFQDEIVENSVTK;LKDLEDKEK;LLKEEKEELADQVLTLK;LQELTDLLQEK;LREAQSDLNK;LRQDFEEVTTQNEK;LTC(UniMod:4)PC(UniMod:4)C(UniMod:4)NMR;QATDDASLLIVNR;RAVSQIVTVYDKLQEK;RQATDDASLLIVNR;RYDLEQGLGDLLTER;SAVEQVVK;TMSQEFSK;TQVDAQLQVVR;VYGAGSSLYGGTITINAR;YDLEQGLGDLLTER;YWSQFDENIR	36	AAVEDSGTTVETIK;ALVVPEPEPDSDSNQER;AMEAAQLADDLK;ASQEDANEIK;AVEEQIEYLQK;AVSQIVTVYDKLQEK;C(UniMod:4)FHVFC(UniMod:4)FEC(UniMod:4)VK;C(UniMod:4)NAAFGANDFHR;DKVQLMAAEK;EELADQVLTLK;EHLLQSNIGTGEK;GTHQHQVELIER;HLAEVLER;IEFEQTLAANEQAGPINR;KALVVPEPEPDSDSNQER;KFEEMNAELEENKELAQNR;KLHDFQDEIVENSVTK;LAEMLDQR;LGGVSSTEELDIR;LHDFQDEIVENSVTK;LKDLEDKEK;LLKEEKEELADQVLTLK;LQELTDLLQEK;LREAQSDLNK;LRQDFEEVTTQNEK;LTC(UniMod:4)PC(UniMod:4)C(UniMod:4)NMR;QATDDASLLIVNR;RAVSQIVTVYDKLQEK;RQATDDASLLIVNR;RYDLEQGLGDLLTER;SAVEQVVK;TMSQEFSK;TQVDAQLQVVR;VYGAGSSLYGGTITINAR;YDLEQGLGDLLTER;YWSQFDENIR	36	1	17	27	22	800.812	21970704	0.971056	39	113.662	TRUE	1	0	7.84929e-05	8.70739e-05	2	2	0.0118737	0.690309	-0.53476	-2.5658	8.45804e-24	2.6391e-23	6.16244e-23	1	TRUE
Q5VTR2_8	Q5VTR2	BRE1A_HUMAN	RNF20 BRE1A	E3 ubiquitin-protein ligase BRE1A (BRE1-A) (hBRE1) (EC 2.3.2.27) (RING finger protein 20) (RING-type E3 ubiquitin transferase BRE1A)	AAVEDSGTTVETIK;ALVVPEPEPDSDSNQER;AMEAAQLADDLK;ASQEDANEIK;AVEEQIEYLQK;AVSQIVTVYDKLQEK;C(UniMod:4)FHVFC(UniMod:4)FEC(UniMod:4)VK;C(UniMod:4)NAAFGANDFHR;DKVQLMAAEK;EELADQVLTLK;EHLLQSNIGTGEK;GTHQHQVELIER;HLAEVLER;IEFEQTLAANEQAGPINR;KALVVPEPEPDSDSNQER;KFEEMNAELEENKELAQNR;KLHDFQDEIVENSVTK;LAEMLDQR;LGGVSSTEELDIR;LHDFQDEIVENSVTK;LKDLEDKEK;LLKEEKEELADQVLTLK;LQELTDLLQEK;LREAQSDLNK;LRQDFEEVTTQNEK;LTC(UniMod:4)PC(UniMod:4)C(UniMod:4)NMR;QATDDASLLIVNR;RAVSQIVTVYDKLQEK;RQATDDASLLIVNR;RYDLEQGLGDLLTER;SAVEQVVK;TMSQEFSK;TQVDAQLQVVR;VYGAGSSLYGGTITINAR;YDLEQGLGDLLTER;YWSQFDENIR	36	AAVEDSGTTVETIK;ASQEDANEIK;AVEEQIEYLQK;HLAEVLER;IEFEQTLAANEQAGPINR;KALVVPEPEPDSDSNQER;LAEMLDQR;LGGVSSTEELDIR;LQELTDLLQEK;LTC(UniMod:4)PC(UniMod:4)C(UniMod:4)NMR;QATDDASLLIVNR;RYDLEQGLGDLLTER;SAVEQVVK;TMSQEFSK;TQVDAQLQVVR;VYGAGSSLYGGTITINAR	16	0.444444	1	17	8	3977.22	14494506	0.879203	39	113.662	TRUE	0.999995	0	7.84929e-05	8.70739e-05	2	2	0.216251	0.678135	-0.560401	-1.24944	5.50768e-08	7.33601e-08	1.713e-07	2	FALSE
Q5VV41_38	Q5VV41	ARHGG_HUMAN	ARHGEF16 EPHEXIN4 NBR	Rho guanine nucleotide exchange factor 16 (Ephexin-4)	AQVLVEDISDILEEHAEK;FFEDLEQR;GSFKDDPQLYQEIQER;HQSFGAAVLSR;LDAGGNPASGLPMVR;LGTQQLIPK;LPLLMDTLC(UniMod:4)LK;LQALAEEPSQPHTR;QEQLLLSSDSASDR;RGELFLVEETGLFR;SSSVPHPFQVTLLR	11	AQVLVEDISDILEEHAEK;FFEDLEQR;GSFKDDPQLYQEIQER;HQSFGAAVLSR;LDAGGNPASGLPMVR;LGTQQLIPK;LPLLMDTLC(UniMod:4)LK;LQALAEEPSQPHTR;QEQLLLSSDSASDR;RGELFLVEETGLFR;SSSVPHPFQVTLLR	11	1	32	43	38	128.247	3646398	0.941748	42	80.105	FALSE	1	0	7.84929e-05	8.70739e-05	1	1	0.25314	0.732374	-0.449348	-1.1537	0.00606687	0.0048903	0.0114191	1	TRUE
Q5VV42_5	Q5VV42	CDKAL_HUMAN	CDKAL1	Threonylcarbamoyladenosine tRNA methylthiotransferase (EC 2.8.4.5) (CDK5 regulatory subunit-associated protein 1-like 1) (tRNA-t(6)A37 methylthiotransferase)	DIGTNLPTLLWK;GLSIIGVQQIDR;IVLAGC(UniMod:4)VPQAQPR;LVEVIPEGAMLR;VVEVVEETIK	5	DIGTNLPTLLWK;IVLAGC(UniMod:4)VPQAQPR;LVEVIPEGAMLR	3	0.6	1	25	5	5607.02	2682092	0.937423	44	65.111	TRUE	0.978419	0	0.00164835	0.0016446	1	1	0.0836354	0.797556	-0.326342	-1.74333	0.00266473	0.00225328	0.00526152	1	TRUE
Q5VVQ6_48	Q5VVQ6	OTU1_HUMAN	YOD1 DUBA8 HIN7 OTUD2 PRO0907	Ubiquitin thioesterase OTU1 (EC 3.4.19.12) (DUBA-8) (HIV-1-induced protease 7) (HIN-7) (HsHIN7) (OTU domain-containing protein 2)	DGTHVLQGLSSR;ELQGQIAAITGIAPGGQR	2	DGTHVLQGLSSR;ELQGQIAAITGIAPGGQR	2	1	43	53	48	40.82	1082959	0.95644	49	38.322	FALSE	0.95644	0	0.00431711	0.00409616	1	1	0.957004	1.03953	0.00494281	0.0674812	0.998013	0.428256	1	1	TRUE
Q5VW32_49	Q5VW32	BROX_HUMAN	BROX BROFTI C1orf58	BRO1 domain-containing protein BROX (BRO1 domain- and CAAX motif-containing protein)	ADHTLSSLEPAYSAK;ATAPVSFNYYGVVTGPSASK;ENGFIYFQK;ENITEDEAKEVHR;GPGPTVKPSGHLFFR;HAPGLIAALAYETANFYQK;IPTEAPQLELK;LAGKENITEDEAK;LAGKENITEDEAKEVHR;LIEAYVIQC(UniMod:4)QAEAQEVTIAR;LLELFTDLSC(UniMod:4)NPEMMK	11	ADHTLSSLEPAYSAK;ATAPVSFNYYGVVTGPSASK;ENGFIYFQK;ENITEDEAKEVHR;GPGPTVKPSGHLFFR;HAPGLIAALAYETANFYQK;IPTEAPQLELK;LAGKENITEDEAK;LAGKENITEDEAKEVHR;LIEAYVIQC(UniMod:4)QAEAQEVTIAR;LLELFTDLSC(UniMod:4)NPEMMK	11	1	44	54	49	36.404	25194123	0.980075	47	46.476	FALSE	1	0	7.84929e-05	8.70739e-05	1	1	0.57846	0.813633	-0.29755	-0.558886	0.773099	0.401153	0.936713	1	TRUE
Q5VWJ9_18	Q5VWJ9	SNX30_HUMAN	SNX30	Sorting nexin-30	FSEEFVETR;LQLDDDIDGETR;VEFDLPEYSVR	3	LQLDDDIDGETR;VEFDLPEYSVR	2	0.666667	8	26	18	1265.91	472866	0.883881	46	49.677	TRUE	0.781245	0	0.0359498	0.029953	1	1	6.4385e-11	32.4609	4.88338	8.88661	1.80701e-25	6.07031e-25	1.41745e-24	1	TRUE
Q5VWZ2_53	Q5VWZ2	LYPL1_HUMAN	LYPLAL1	Lysophospholipase-like protein 1 (EC 3.1.2.-)	ASAVYQALQK;GGISNVWFDR;HSASLIFLHGSGDSGQGLR;NHQDVAGVFALSSFLNK;QVLNQDLTFQHIK	5	ASAVYQALQK;GGISNVWFDR;HSASLIFLHGSGDSGQGLR;NHQDVAGVFALSSFLNK;QVLNQDLTFQHIK	5	1	48	58	53	23.029	4900411	0.965876	52	26.316	FALSE	0.999999	0	7.84929e-05	8.70739e-05	1	1	0.20737	0.562057	-0.83121	-1.27492	0.0178074	0.0134018	0.0312938	1	TRUE
Q5VYK3_6	Q5VYK3	ECM29_HUMAN	ECM29 KIAA0368	Proteasome-associated protein ECM29 homolog (Ecm29)	AGEQLAPFLPQLVPR;AIAC(UniMod:4)VVTAC(UniMod:4)SAELEK;AIQTLGYFPVGDGDFPHQK;ALQSQSWK;ALSINTLVK;AQGAIAM(UniMod:35)ASIAK;DAWQMTEEEYTPPAGAK;DNHSPEIQHGSLLALGFTVGR;EEVHGEAQR;EGAVLKPELK;EIQSAFVSVLSENDELSQDVASK;ELC(UniMod:4)SLASDLSQPDLVYK;ESSC(UniMod:4)LALNDLLR;FASTVFPSDHIPSR;FQEFSNIVIPLIK;FQEFSNIVIPLIKK;GAAFGFNVIATR;GMMSTVTEVR;HEVSGETVVFQGGALGK;HSVATAADLELK;IKPLGPMLLNGLTK;IVAISC(UniMod:4)AADILK;KAAELALK;KGAAFGFNVIATR;LGHAETDEQLQNIISK;LHLVESLLSR;LINEYKEDPK;LLLQGLM(UniMod:35)DSVEAK;LLLQGLMDSVEAK;LLSMAYSAVGK;LMSALLSGLTDR;LYLQELITITQK;MSEQQDLER;NGPLPIPSEGSGFTK;NSLESSGVR;QAMTSIWNALVTDK;QSLIDWNNPAIINK;QWEC(UniMod:4)LTSEC(UniMod:4)R;SAGAMLKPHAPK;SASPFNLAEKPK;SC(UniMod:4)AFAMGHLVR;SKQSLIDWNNPAIINK;SMIEQLIK;SVPNQPSTNEILQAVLK;TIAALLPC(UniMod:4)LLDK;TLMSSGQMAPSSSNK;TPDGQGLSTYK;TSC(UniMod:4)ALTIHAIGR;VIGDNPWTPEQLEQC(UniMod:4)K;VKHEVSGETVVFQGGALGK;VLLIESLATMEPDSRPELQEK;VRESSC(UniMod:4)LALNDLLR;VYLGDIPLK;YLLLLAAGDPR;YQFDPNLGIR	55	AGEQLAPFLPQLVPR;AIAC(UniMod:4)VVTAC(UniMod:4)SAELEK;AIQTLGYFPVGDGDFPHQK;ALQSQSWK;ALSINTLVK;DAWQMTEEEYTPPAGAK;DNHSPEIQHGSLLALGFTVGR;EGAVLKPELK;EIQSAFVSVLSENDELSQDVASK;ELC(UniMod:4)SLASDLSQPDLVYK;ESSC(UniMod:4)LALNDLLR;FASTVFPSDHIPSR;FQEFSNIVIPLIK;FQEFSNIVIPLIKK;GAAFGFNVIATR;GMMSTVTEVR;HSVATAADLELK;IKPLGPMLLNGLTK;IVAISC(UniMod:4)AADILK;KGAAFGFNVIATR;LGHAETDEQLQNIISK;LHLVESLLSR;LINEYKEDPK;LLLQGLMDSVEAK;LLSMAYSAVGK;LMSALLSGLTDR;LYLQELITITQK;NGPLPIPSEGSGFTK;NSLESSGVR;QSLIDWNNPAIINK;QWEC(UniMod:4)LTSEC(UniMod:4)R;SAGAMLKPHAPK;SC(UniMod:4)AFAMGHLVR;SMIEQLIK;SVPNQPSTNEILQAVLK;TLMSSGQMAPSSSNK;TPDGQGLSTYK;TSC(UniMod:4)ALTIHAIGR;VIGDNPWTPEQLEQC(UniMod:4)K;VKHEVSGETVVFQGGALGK;VLLIESLATMEPDSRPELQEK;VYLGDIPLK;YLLLLAAGDPR;YQFDPNLGIR	44	0.8	1	29	6	5000.51	115634770	0.959237	34	204.291	TRUE	1	0	7.84929e-05	8.70739e-05	1	1	0.0979014	0.801855	-0.318586	-1.66536	4.05178e-22	1.18158e-21	2.75905e-21	1	TRUE
Q5VZ89_11	Q5VZ89	DEN4C_HUMAN	DENND4C C9orf55 C9orf55B	DENN domain-containing protein 4C	ALQQAYDVLIK;APITDIAIIIK;ASGDVQTMK;ATAADSLFDR;C(UniMod:4)ANVNNSSTTSQR;DKPPLTDIGVLYEGK;HNQIITEETGSAVEPSDEIKR;IDAPPSASVEWC(UniMod:4)R;ILTAALTC(UniMod:4)PK;ISSVPNSLSK;KTDVDPLDEVC(UniMod:4)YR;LDNILSGPK;LHYPTGEVPFPR;LIELDDSQK;LIPGC(UniMod:4)EVILATPYGR;RPNPPPVSVPYLSPLVLR;SGIFLWTK;SPELFLC(UniMod:4)YK;SSLLSEEQQETSTLVETIR;TDKVDFDSAEDTR;TYLRPITEAPSNK;VPSGIFDVNSR;VVLESPWPSSTR;VVQREDVETGLDPLSLLATEC(UniMod:4)TGGK	24	ALQQAYDVLIK;APITDIAIIIK;ASGDVQTMK;ATAADSLFDR;DKPPLTDIGVLYEGK;HNQIITEETGSAVEPSDEIKR;IDAPPSASVEWC(UniMod:4)R;ILTAALTC(UniMod:4)PK;ISSVPNSLSK;KTDVDPLDEVC(UniMod:4)YR;LDNILSGPK;LHYPTGEVPFPR;LIELDDSQK;LIPGC(UniMod:4)EVILATPYGR;RPNPPPVSVPYLSPLVLR;SGIFLWTK;SPELFLC(UniMod:4)YK;SSLLSEEQQETSTLVETIR;TDKVDFDSAEDTR;TYLRPITEAPSNK;VPSGIFDVNSR	21	0.875	1	26	11	2821.15	24005327	0.896934	35	186.857	TRUE	1	0	7.84929e-05	8.70739e-05	1	1	0.156321	0.808437	-0.306792	-1.42592	9.1779e-08	1.20508e-07	2.81394e-07	1	TRUE
Q5VZE5_34	Q5VZE5	NAA35_HUMAN	NAA35 EGAP MAK10	N-alpha-acetyltransferase 35, NatC auxiliary subunit (Embryonic growth-associated protein homolog) (Protein MAK10 homolog)	DVEDDMQR;FELDSEQVR;MANSVTDLR;SFVSPPVLSPK;VLNFEQAIK;VPPEFDFSAHK;YSPPPQSPELYVAASK	7	DVEDDMQR;FELDSEQVR;MANSVTDLR;SFVSPPVLSPK;VLNFEQAIK;VPPEFDFSAHK;YSPPPQSPELYVAASK	7	1	28	42	34	202.73	4527385	0.956773	42	83.639	TRUE	1	0	7.84929e-05	8.70739e-05	1	1	0.10032	0.7073	-0.499605	-1.66218	5.90072e-05	6.00914e-05	0.000140316	1	TRUE
Q5VZK9_18	Q5VZK9	CARL1_HUMAN	LRRC16A CARMIL CARMIL1 LRRC16	F-actin-uncapping protein LRRC16A (CARMIL homolog) (Capping protein, Arp2/3 and myosin-I linker homolog 1) (Capping protein, Arp2/3 and myosin-I linker protein 1) (Leucine-rich repeat-containing protein 16A)	ALEEVPIHIEDPPFPSLR;DGQSSPQPSPR;ELIESIKDVIGR;FGLGTPEK;GSESHELNEGGDEK;GVSLDLSNC(UniMod:4)ELR;GVSSLSIQFAK;IEEIKTPDSFEESQGEEIGKVER;IFPGLSPVR;LASALAHNPNSGLHTINLAGNPLEDR;LEELVLENAGLR;LSTDVC(UniMod:4)EQILR;LTVASFLSDR;NC(UniMod:4)GGDAIQEDLK;NVLLEQSGIDILNK;QDLIHASTEK;SIITVEELTEIER;SIQHLALGK;SNRLEELVLENAGLR;SPPVDC(UniMod:4)PR;SSGFISELPSEEGK;SSGFLNLIK;TASRPDDIPDSPSSPK;TFSQEVSR;TLPQQESLEIELAEEKPVKR;TNPEKTEDALQK;VALLPPVLK;VDEGVDEFFTK;VDEGVDEFFTKK;VSMEPSER	30	ALEEVPIHIEDPPFPSLR;DGQSSPQPSPR;ELIESIKDVIGR;FGLGTPEK;GSESHELNEGGDEK;GVSLDLSNC(UniMod:4)ELR;GVSSLSIQFAK;IEEIKTPDSFEESQGEEIGKVER;IFPGLSPVR;LASALAHNPNSGLHTINLAGNPLEDR;LEELVLENAGLR;LSTDVC(UniMod:4)EQILR;LTVASFLSDR;NC(UniMod:4)GGDAIQEDLK;NVLLEQSGIDILNK;QDLIHASTEK;SIITVEELTEIER;SIQHLALGK;SNRLEELVLENAGLR;SPPVDC(UniMod:4)PR;SSGFISELPSEEGK;SSGFLNLIK;TASRPDDIPDSPSSPK;TFSQEVSR;TLPQQESLEIELAEEKPVKR;VALLPPVLK;VDEGVDEFFTK;VSMEPSER	28	0.933333	12	29	18	1265.91	11648851	0.880916	37	151.557	TRUE	1	0	7.84929e-05	8.70739e-05	1	1	0.21906	0.758051	-0.399643	-1.24287	1.82408e-06	2.1437e-06	5.00564e-06	1	TRUE
Q5W0V3_38	Q5W0V3	F16B1_HUMAN	FAM160B1 KIAA1600	Protein FAM160B1	DYC(UniMod:4)AIC(UniMod:4)LR;GQDSLSTDTGQSR;GVPNVISEDTLK;GVPNVISEDTLKGQDSLSTDTGQSR;ILDQPYDVNLQVTSVLSR;IVNSFLC(UniMod:4)LVPDDAK;SSYHVEGTGYDTYLR	7	DYC(UniMod:4)AIC(UniMod:4)LR;GQDSLSTDTGQSR;GVPNVISEDTLK;GVPNVISEDTLKGQDSLSTDTGQSR;ILDQPYDVNLQVTSVLSR;IVNSFLC(UniMod:4)LVPDDAK;SSYHVEGTGYDTYLR	7	1	32	43	38	128.247	2812293	0.948668	41	86.558	FALSE	1	0	7.84929e-05	8.70739e-05	1	1	0.929677	1.02053	0.0293183	0.0886238	0.999995	0.428256	1	1	TRUE
Q5W111_53	Q5W111	SPRY7_HUMAN	SPRYD7 C13orf1 CLLD6	SPRY domain-containing protein 7 (Chronic lymphocytic leukemia deletion region gene 6 protein) (CLL deletion region gene 6 protein)	DGGTGHIPLK;IC(UniMod:4)GTGGC(UniMod:4)LASAPLHQNK;ILFEQQIF;IQSTGIWGIGVATQK;NDGALYHNNEEK;RIC(UniMod:4)GTGGC(UniMod:4)LASAPLHQNK;VNLNQIPLGR	7	DGGTGHIPLK;IC(UniMod:4)GTGGC(UniMod:4)LASAPLHQNK;ILFEQQIF;IQSTGIWGIGVATQK;NDGALYHNNEEK;RIC(UniMod:4)GTGGC(UniMod:4)LASAPLHQNK;VNLNQIPLGR	7	1	48	58	53	23.029	3837008	0.967439	54	21.666	FALSE	1	0	7.84929e-05	8.70739e-05	1	1	0.640781	0.869238	-0.202177	-0.468891	0.863203	0.428256	1	1	TRUE
Q5XPI4_34	Q5XPI4	RN123_HUMAN	RNF123 KPC1 FP1477	E3 ubiquitin-protein ligase RNF123 (EC 6.3.2.-) (Kip1 ubiquitination-promoting complex protein 1) (RING finger protein 123)	AVLSVELDPVEGR;EQATSVLLADPC(UniMod:4)FQLR;ESTEMKEETAEER;FLQENASGR;FLSTAAVSLMTPR;FNQEEGVGDTHNSYAYDGNR;IFSSSEHAPPAATSR;LGGLLSHLR;LLLDNKDDNGGEASR;LLNDYLNR;SIC(UniMod:4)YLLGQPEPPAPGTALPAPDR;TLKDDLASK;TTIVSVEDWEK;VDYFDLQR	14	AVLSVELDPVEGR;EQATSVLLADPC(UniMod:4)FQLR;ESTEMKEETAEER;FLQENASGR;FLSTAAVSLMTPR;FNQEEGVGDTHNSYAYDGNR;IFSSSEHAPPAATSR;LGGLLSHLR;LLLDNKDDNGGEASR;LLNDYLNR;SIC(UniMod:4)YLLGQPEPPAPGTALPAPDR;TLKDDLASK;TTIVSVEDWEK;VDYFDLQR	14	1	28	39	34	202.73	9283665	0.979978	37	148.515	FALSE	1	0	7.84929e-05	8.70739e-05	1	1	0.142449	0.665438	-0.588029	-1.49856	3.08491e-06	3.54021e-06	8.26657e-06	1	TRUE
Q5XUX1_43	Q5XUX1	FBXW9_HUMAN	FBXW9 FBW9	F-box/WD repeat-containing protein 9 (F-box and WD-40 domain-containing protein 9)	APYPVVEEK;NGC(UniMod:4)FQLIR;QLGTESNQVLIK	3	APYPVVEEK;NGC(UniMod:4)FQLIR;QLGTESNQVLIK	3	1	38	48	43	72.353	1082196	0.958677	46	54.115	FALSE	0.998292	0	7.84929e-05	8.70739e-05	1	1	0.398539	1.32157	0.402256	0.849941	0.300267	0.17892	0.417786	1	TRUE
Q5ZPR3_7	Q5ZPR3	CD276_HUMAN	CD276 B7H3 PSEC0249 UNQ309/PRO352	CD276 antigen (4Ig-B7-H3) (B7 homolog 3) (B7-H3) (Costimulatory molecule) (CD antigen CD276)	DLRPGDTVTITC(UniMod:4)SSYR;HSDSKEDDGQEIA;NPVLQQDAHSSVTITPQR;QLVHSFTEGR;SPTGAVEVQVPEDPVVALVGTDATLR;TALFPDLLAQGNASLR;VADEGSFTC(UniMod:4)FVSIR	7	DLRPGDTVTITC(UniMod:4)SSYR;NPVLQQDAHSSVTITPQR;QLVHSFTEGR;TALFPDLLAQGNASLR;VADEGSFTC(UniMod:4)FVSIR	5	0.714286	1	27	7	4459.61	8437426	0.848094	45	57.235	TRUE	0.993831	0	0.000313972	0.000334663	1	1	0.0973528	0.725033	-0.463881	-1.66816	0.000446965	0.000416181	0.000971803	1	TRUE
Q63HN8_5	Q63HN8	RN213_HUMAN	RNF213 ALO17 C17orf27 KIAA1554 KIAA1618 MYSTR	E3 ubiquitin-protein ligase RNF213 (EC 3.6.4.-) (EC 6.3.2.-) (ALK lymphoma oligomerization partner on chromosome 17) (Mysterin) (RING finger protein 213)	ALTEELHQK;AQDLFLDGVPLR;AQDLFLDGVPLRK;AVLEC(UniMod:4)KPLGIK;DLYQGLLLQR;EAC(UniMod:4)NQDALQEAGTFR;EEDLAPFSLR;EIAAVISPELEHLDK;ETLDQINQELIQAK;ETSELGGSDVSILDTTR;ETVQEFDLEK;EVIDMELSALR;FATSLVDNSVPLLR;FFPKPYDDSR;FLPEILALQR;FSEVFC(UniMod:4)SVQR;FVDIFQQTPLGR;GIC(UniMod:4)SSDILVQDR;GIYVIQAPK;GLSQEGTGPPTSAGEGHSR;GREPANEASVEYLQEVAR;GSPNETELIESAK;HLLTLADVK;HVVPLPDGK;IIMEQSMR;ILIFQTDFEDGIR;ILSPPDISR;ITVEYLQHIVEQK;ITVFLSTWNK;KQPPSDAALTMLSFIK;LC(UniMod:4)VGIVASER;LESAGLGYR;LHKEPFGEISSR;LIAVADSVLTK;LIDPQVDESR;LLLDEITR;LLNFDTELSTK;LLQEQHQLSSR;LLSLVDSAGQR;LYIQQIVQR;LYLVNLC(UniMod:4)QR;NDELNHLEEEGR;NQEADVQEVK;NTLKPSPQAWLQLVK;SAQLIASAK;SC(UniMod:4)VQSAVGMLR;SILLNC(UniMod:4)ATPDAVVR;SLSPFNDVVDKTPVIR;SSLTLATAINQR;STDFLPVDC(UniMod:4)PVR;TEDAAQELLLPESK;TQTGHVLGNPQR;VGFVGISNWALDPAK;VHGGTTADMIYSR;VPFNVDFDKLPR;VQGYFASFAK;VSMEETADR;YSVINEINK	58	ALTEELHQK;AQDLFLDGVPLR;AQDLFLDGVPLRK;AVLEC(UniMod:4)KPLGIK;DLYQGLLLQR;EAC(UniMod:4)NQDALQEAGTFR;EEDLAPFSLR;ETLDQINQELIQAK;ETSELGGSDVSILDTTR;ETVQEFDLEK;EVIDMELSALR;FATSLVDNSVPLLR;FLPEILALQR;FVDIFQQTPLGR;GIC(UniMod:4)SSDILVQDR;GIYVIQAPK;GLSQEGTGPPTSAGEGHSR;GSPNETELIESAK;HLLTLADVK;HVVPLPDGK;IIMEQSMR;ILIFQTDFEDGIR;ITVEYLQHIVEQK;KQPPSDAALTMLSFIK;LC(UniMod:4)VGIVASER;LIAVADSVLTK;LIDPQVDESR;LLLDEITR;LLNFDTELSTK;LYIQQIVQR;LYLVNLC(UniMod:4)QR;NQEADVQEVK;SAQLIASAK;SILLNC(UniMod:4)ATPDAVVR;STDFLPVDC(UniMod:4)PVR;TEDAAQELLLPESK;VHGGTTADMIYSR;VQGYFASFAK;VSMEETADR;YSVINEINK	40	0.689655	1	26	5	5607.02	48580463	0.902731	25	591.407	TRUE	1	0	7.84929e-05	8.70739e-05	1	1	0.00216584	0.646425	-0.629465	-3.12498	1.21698e-85	1.84089e-84	4.29858e-84	1	TRUE
Q641Q2_15	Q641Q2	FA21A_HUMAN	FAM21A FAM21B	WASH complex subunit FAM21A	AASGEDSTEEALAAAAAPWEGGPVPGVDR;GIWKPETPQDSSGLAPFK;GLFDDEDEESDLFTEAPQDR;KTSLFEEDEEDDLFAIAK;LAAQESSETEDMSVPR;QTLC(UniMod:4)LQAQR;SIFDDDMDDIFSSGIQAK;TSLFEEDEEDDLFAIAK	8	AASGEDSTEEALAAAAAPWEGGPVPGVDR;GIWKPETPQDSSGLAPFK;GLFDDEDEESDLFTEAPQDR;LAAQESSETEDMSVPR;QTLC(UniMod:4)LQAQR;SIFDDDMDDIFSSGIQAK;TSLFEEDEEDDLFAIAK	7	0.875	10	26	15	1784.66	3016526	0.890527	37	147.184	TRUE	0.999989	0	7.84929e-05	8.70739e-05	1	1	0.393215	0.795439	-0.330176	-0.857676	0.205236	0.127095	0.296774	1	TRUE
Q658P3_5	Q658P3	STEA3_HUMAN	STEAP3 TSAP6	Metalloreductase STEAP3 (EC 1.16.1.-) (Dudulin-2) (Six-transmembrane epithelial antigen of prostate 3) (Tumor suppressor-activated pathway protein 6) (hTSAP6) (pHyde) (hpHyde)	FTLPTDHALAEK;ILVDVSNPTEQEHLQHR;QVPIC(UniMod:4)GDQPEAK;VGILGSGDFAR	4	FTLPTDHALAEK;ILVDVSNPTEQEHLQHR;QVPIC(UniMod:4)GDQPEAK;VGILGSGDFAR	4	1	1	29	5	5607.02	9307264	0.990874	45	54.601	TRUE	0.999999	0	7.84929e-05	8.70739e-05	1	1	0.842787	0.974101	-0.0379234	-0.199238	0.990061	0.428256	1	1	TRUE
Q658Y4_20	Q658Y4	F91A1_HUMAN	FAM91A1	Protein FAM91A1	C(UniMod:4)ESLLGLDPATC(UniMod:4)SR;DGVLSEWSGR;ESLQNLLHSSR;KESLQNLLHSSR;NQYIDLMNQC(UniMod:4)R;RYYEELLK;SPSSLLIANLHLQ;SYDSLPNFTAADC(UniMod:4)LR;VQGDYFETLLYK;VQSTGEGEAQR;YFDHALTLR;YYEELLK	12	C(UniMod:4)ESLLGLDPATC(UniMod:4)SR;DGVLSEWSGR;ESLQNLLHSSR;KESLQNLLHSSR;NQYIDLMNQC(UniMod:4)R;RYYEELLK;SPSSLLIANLHLQ;SYDSLPNFTAADC(UniMod:4)LR;VQGDYFETLLYK;VQSTGEGEAQR;YFDHALTLR;YYEELLK	12	1	14	25	20	1006.85	4793866	0.958776	41	93.909	TRUE	1	0	7.84929e-05	8.70739e-05	1	1	0.0279061	0.584826	-0.774018	-2.27442	7.31055e-14	1.45238e-13	3.39138e-13	1	TRUE
Q66K14_34	Q66K14	TBC9B_HUMAN	TBC1D9B KIAA0676	TBC1 domain family member 9B	ANPFFVLQR;DFLPQLSEK;ELQPPAAGDPQAK;NATLLFPESIR;RDPSLPYLEQYR;VIQSLEDTAK;VVGALVDQGIFEELTR;YSLATEEIER	8	ANPFFVLQR;DFLPQLSEK;RDPSLPYLEQYR;VIQSLEDTAK;VVGALVDQGIFEELTR;YSLATEEIER	6	0.75	27	40	34	202.73	1656018	0.850142	37	140.525	FALSE	0.998784	0	7.84929e-05	8.70739e-05	2	1	0.961197	1.18072	0.192712	0.271291	0.999974	0.428256	1	2	FALSE
Q66K14_14	Q66K14	TBC9B_HUMAN	TBC1D9B KIAA0676	TBC1 domain family member 9B	ANPFFVLQR;DFLPQLSEK;ELQPPAAGDPQAK;NATLLFPESIR;RDPSLPYLEQYR;VIQSLEDTAK;VVGALVDQGIFEELTR;YSLATEEIER	8	ANPFFVLQR;DFLPQLSEK;RDPSLPYLEQYR;VVGALVDQGIFEELTR	4	0.5	1	28	14	2001.12	4260977	0.806248	37	140.525	TRUE	0.862547	0	0.0195447	0.0168797	2	1	1.27977e-05	0.337016	-1.56979	-4.86416	1.39739e-29	5.46011e-29	1.27496e-28	1	TRUE
Q66K64_35	Q66K64	DCA15_HUMAN	DCAF15 C19orf72	DDB1- and CUL4-associated factor 15	AHSEPLALC(UniMod:4)GETAPR;GGVPEEARPALC(UniMod:4)PGPSGSR	2	AHSEPLALC(UniMod:4)GETAPR;GGVPEEARPALC(UniMod:4)PGPSGSR	2	1	30	40	35	180.801	203676	0.966176	44	66.463	TRUE	0.966176	0	0.00274725	0.00265792	1	1	7.20903e-06	22.8547	4.50227	5.80748	7.58031e-13	1.41777e-12	3.31056e-12	1	TRUE
Q66K74_32	Q66K74	MAP1S_HUMAN	MAP1S BPY2IP1 C19orf5 MAP8 VCY2IP1	Microtubule-associated protein 1S (MAP-1S) (BPY2-interacting protein 1) (Microtubule-associated protein 8) (Variable charge Y chromosome 2-interacting protein 1) (VCY2-interacting protein 1) (VCY2IP-1) [Cleaved into: MAP1S heavy chain; MAP1S light chain]	ALC(UniMod:4)YVISGQDQR;ALELPLAASSIPRPR;AVLDALLASK;FLREPVVTPQDLEGPGR;GDNLETLVLLNPSDK;GPSGSASSRPGVSATPPK;GPVPAKPTVLFEK;HSATFSSIVK;LDMYVLHPPSAGAER;LISPNLGVVFFNAC(UniMod:4)EAASR;SEVAAGGGSWDDR;SWDVDPGVC(UniMod:4)NLDEQLK;VDAVLVTHPGADSLPGLNSLLR	13	ALC(UniMod:4)YVISGQDQR;ALELPLAASSIPRPR;AVLDALLASK;FLREPVVTPQDLEGPGR;GDNLETLVLLNPSDK;GPSGSASSRPGVSATPPK;GPVPAKPTVLFEK;HSATFSSIVK;LDMYVLHPPSAGAER;LISPNLGVVFFNAC(UniMod:4)EAASR;SEVAAGGGSWDDR;SWDVDPGVC(UniMod:4)NLDEQLK;VDAVLVTHPGADSLPGLNSLLR	13	1	14	38	32	254.89	10009261	0.935605	39	112.211	TRUE	1	0	7.84929e-05	8.70739e-05	1	1	0.000261111	0.458256	-1.12577	-3.76297	4.31347e-42	2.43613e-41	5.6885e-41	1	TRUE
Q66LE6_37	Q66LE6	2ABD_HUMAN	PPP2R2D KIAA1541	Serine/threonine-protein phosphatase 2A 55 kDa regulatory subunit B delta isoform (PP2A subunit B isoform B55-delta) (PP2A subunit B isoform PR55-delta) (PP2A subunit B isoform R2-delta) (PP2A subunit B isoform delta)	AEGYNLKDEDGR;FFEEPEDPSSR	2	AEGYNLKDEDGR;FFEEPEDPSSR	2	1	31	44	37	143.802	750204	0.83387	46	52.042	TRUE	0.83387	0	0.0251962	0.0214115	1	1	0.0325068	0.438813	-1.19208	-2.28443	0.000999164	0.000887536	0.00207244	1	TRUE
Q676U5_21	Q676U5	A16L1_HUMAN	ATG16L1 APG16L UNQ9393/PRO34307	Autophagy-related protein 16-1 (APG16-like 1)	IAEC(UniMod:4)LQTISDLETEC(UniMod:4)LDLR;IKHQEELTELHKK;ITALDLNPER;IWTVDDYR;KTTEENQELVTR;LLATGGMDR;LNAENEKDSR;QAFEEIILQYNK;QTFSAPGFK;SDLHSVLAQK;SVSSFPVPQDNVDTHPGSGK;TELLSC(UniMod:4)SR;TTEENQELVTR;VPATALC(UniMod:4)VFDAHDGEVNAVQFSPGSR	14	IAEC(UniMod:4)LQTISDLETEC(UniMod:4)LDLR;IKHQEELTELHKK;ITALDLNPER;IWTVDDYR;KTTEENQELVTR;LLATGGMDR;QAFEEIILQYNK;QTFSAPGFK;SDLHSVLAQK;SVSSFPVPQDNVDTHPGSGK;TELLSC(UniMod:4)SR;TTEENQELVTR;VPATALC(UniMod:4)VFDAHDGEVNAVQFSPGSR	13	0.928571	12	27	21	897.942	10278735	0.967307	44	68.265	TRUE	1	0	7.84929e-05	8.70739e-05	2	1	0.378515	0.854037	-0.227629	-0.885803	0.10204	0.067247	0.157025	2	FALSE
Q676U5_54	Q676U5	A16L1_HUMAN	ATG16L1 APG16L UNQ9393/PRO34307	Autophagy-related protein 16-1 (APG16-like 1)	IAEC(UniMod:4)LQTISDLETEC(UniMod:4)LDLR;IKHQEELTELHKK;ITALDLNPER;IWTVDDYR;KTTEENQELVTR;LLATGGMDR;LNAENEKDSR;QAFEEIILQYNK;QTFSAPGFK;SDLHSVLAQK;SVSSFPVPQDNVDTHPGSGK;TELLSC(UniMod:4)SR;TTEENQELVTR;VPATALC(UniMod:4)VFDAHDGEVNAVQFSPGSR	14	ITALDLNPER;TELLSC(UniMod:4)SR	2	0.142857	49	58	54	20.538	353154	0.988895	44	68.265	FALSE	0.864872	0	0.0193093	0.0166973	2	1	0.0011509	0.273334	-1.90421	-3.56688	2.43813e-07	3.093e-07	7.22231e-07	1	TRUE
Q68CP9_5	Q68CP9	ARID2_HUMAN	ARID2 KIAA1557	AT-rich interactive domain-containing protein 2 (ARID domain-containing protein 2) (BRG1-associated factor 200) (BAF200) (Zinc finger protein with activation potential) (Zipzap/p200)	ELDLHGLYTR;GGILTSTGFYK;GLAFLDELR;LTAALILK;VAIESAVQQK	5	ELDLHGLYTR;GLAFLDELR;LTAALILK;VAIESAVQQK	4	0.8	1	16	5	5607.02	1355984	0.941109	34	197.391	TRUE	0.999219	0	7.84929e-05	8.70739e-05	1	1	1.92276e-10	0.112526	-3.18072	-7.81831	1.2551e-42	7.15096e-42	1.66979e-41	1	TRUE
Q68CQ4_41	Q68CQ4	DIEXF_HUMAN	DIEXF C1orf107 DEF	Digestive organ expansion factor homolog	AIQAVATNPK;ANAQVLGNNSR;ASQDPFLQHVNK;DFGEEHPFYDR;ELFLIMNSYR;FGVGDDDDFRDQGLTRPK;FNFFVNK;IGVAILQR;LAAVVGVER;SSSPFTPLQK;TNSQFLSGPQK	11	AIQAVATNPK;ANAQVLGNNSR;ASQDPFLQHVNK;DFGEEHPFYDR;ELFLIMNSYR;FGVGDDDDFRDQGLTRPK;FNFFVNK;IGVAILQR;LAAVVGVER;SSSPFTPLQK;TNSQFLSGPQK	11	1	36	46	41	90.969	4828367	0.969935	41	87.055	FALSE	1	0	7.84929e-05	8.70739e-05	1	1	0.640412	0.847328	-0.239007	-0.469383	0.913051	0.428256	1	1	TRUE
Q68CZ2_24	Q68CZ2	TENS3_HUMAN	TNS3 TEM6 TENS1 TPP	Tensin-3 (Tensin-like SH2 domain-containing protein 1) (Tumor endothelial marker 6)	AGDLANELVR;AGVDYAPNLPPFPSPADVK;ALSITLVQEPPPVSTVVHFK;ASEAASPLPDSPGDK;C(UniMod:4)PADNPGLVQAQPR;EQAIAMLK;ETMTPGYPQDLDIIDGR;HFLIEC(UniMod:4)TPK;HGDNYLVLNLSEK;IC(UniMod:4)IVIEPAQLLK;IIAVSFPAGC(UniMod:4)SEESYLHNLQEVTR;KLSLGQYDNDAGGQLPFSK;LPDTGEGPSR;LQFHTGAVQGYGLVFGK;QGSSAEQPLGGR;QQQM(UniMod:35)VVAHQYSFAPDGEAR;QQQMVVAHQYSFAPDGEAR;VATPPPSVLQLNK;VATPPPSVLQLNKK;VELVFSATPEK;VSALMQPSQK;YVQFLSGLLSGSVK	22	AGDLANELVR;ALSITLVQEPPPVSTVVHFK;ASEAASPLPDSPGDK;C(UniMod:4)PADNPGLVQAQPR;EQAIAMLK;ETMTPGYPQDLDIIDGR;HFLIEC(UniMod:4)TPK;HGDNYLVLNLSEK;IC(UniMod:4)IVIEPAQLLK;IIAVSFPAGC(UniMod:4)SEESYLHNLQEVTR;KLSLGQYDNDAGGQLPFSK;LPDTGEGPSR;LQFHTGAVQGYGLVFGK;QGSSAEQPLGGR;QQQM(UniMod:35)VVAHQYSFAPDGEAR;QQQMVVAHQYSFAPDGEAR;VATPPPSVLQLNK;VATPPPSVLQLNKK;VELVFSATPEK;VSALMQPSQK;YVQFLSGLLSGSVK	21	0.954546	14	51	24	636.935	24501851	0.905269	36	155.266	TRUE	1	0	7.84929e-05	8.70739e-05	1	1	0.0361428	0.713666	-0.48668	-2.11024	2.57463e-20	7.02499e-20	1.64037e-19	1	TRUE
Q68CZ6_13	Q68CZ6	HAUS3_HUMAN	HAUS3 C4orf15	HAUS augmin-like complex subunit 3	ELEAFSILQK;ENAQLLNMPVVK;GDFDLQIAK;LYQVLEGENK;QELVLNQLIK;SGKPILEGAALDEALK	6	ELEAFSILQK;ENAQLLNMPVVK;LYQVLEGENK;QELVLNQLIK;SGKPILEGAALDEALK	5	0.833333	6	22	13	2243.83	3009741	0.897872	43	69.65	TRUE	0.999501	0	7.84929e-05	8.70739e-05	1	1	0.0286642	0.684051	-0.547825	-2.22115	7.06517e-07	8.5759e-07	2.00252e-06	1	TRUE
Q68D91_9	Q68D91	MBLC2_HUMAN	MBLAC2	Metallo-beta-lactamase domain-containing protein 2 (EC 3.-.-.-)	ANIWLVR;GSEQDVVIDTGLGLR;ISDYVGTC(UniMod:4)ER;LIELVDR;SLGDGIFWIQER;SLPEYLYSSGLLQDR;VAVHHAEAEALAR;VLPGHFNTFGAER;VQAVQPTLILQDGDVINLGDR	9	ISDYVGTC(UniMod:4)ER;SLGDGIFWIQER;SLPEYLYSSGLLQDR;VQAVQPTLILQDGDVINLGDR	4	0.444444	1	36	9	3547	3974613	0.946014	50	31.372	TRUE	0.992825	0	0.000392465	0.000416945	1	1	0.000782164	0.58247	-0.802776	-4.03638	6.9165e-13	1.30019e-12	3.03602e-12	1	TRUE
Q68DH5_5	Q68DH5	LMBD2_HUMAN	LMBRD2	LMBR1 domain-containing protein 2	ESNFSDVNTNR;SGGFSITGK	2	ESNFSDVNTNR;SGGFSITGK	2	1	1	27	5	5607.02	1902057	0.977759	42	81.172	TRUE	0.977759	0	0.00172685	0.001719	1	1	0.22761	0.856979	-0.223068	-1.21717	0.103024	0.0678085	0.158336	1	TRUE
Q68E01_32	Q68E01	INT3_HUMAN	INTS3 C1orf193 C1orf60	Integrator complex subunit 3 (Int3) (SOSS complex subunit A) (Sensor of single-strand DNA complex subunit A) (SOSS-A) (Sensor of ssDNA subunit A)	AC(UniMod:4)QEDDVR;EANDALNAYVC(UniMod:4)K;EHPEALSC(UniMod:4)LLLQLR;FSDLFSLAEEYEDSSTKPPK;GAAAAAAASGAAGGGGGGAGAGAPGGGR;GKGAAAAAAASGAAGGGGGGAGAGAPGGGR;HDELLAEHIK;IIPNFYPPLEGHVR;INQILMEK;LLC(UniMod:4)HLTPSIYTEFPDETLR;LLLSTSLDAKDELEER;LTPDMETK;QGVFSSLNHIVEK;QYLSTPDSQSLR;TQLVWLVR;VLAHLAPLFDNPK	16	AC(UniMod:4)QEDDVR;EANDALNAYVC(UniMod:4)K;EHPEALSC(UniMod:4)LLLQLR;FSDLFSLAEEYEDSSTKPPK;GAAAAAAASGAAGGGGGGAGAGAPGGGR;GKGAAAAAAASGAAGGGGGGAGAGAPGGGR;HDELLAEHIK;IIPNFYPPLEGHVR;INQILMEK;LLC(UniMod:4)HLTPSIYTEFPDETLR;LLLSTSLDAKDELEER;LTPDMETK;QGVFSSLNHIVEK;QYLSTPDSQSLR;TQLVWLVR;VLAHLAPLFDNPK	16	1	26	43	32	254.89	7743132	0.958068	39	118.07	TRUE	1	0	7.84929e-05	8.70739e-05	1	1	0.00211933	0.430539	-1.21579	-3.18535	4.37675e-36	2.08493e-35	4.86842e-35	1	TRUE
Q68EM7_18	Q68EM7	RHG17_HUMAN	ARHGAP17 RICH1 MSTP066 MSTP110	Rho GTPase-activating protein 17 (Rho-type GTPase-activating protein 17) (RhoGAP interacting with CIP4 homologs protein 1) (RICH-1)	AALDC(UniMod:4)STSHLDEFYSDPHAVAGALK;AEKTEVLSEDLLQIER;AESSSGGGTVPSSAGILEQGPSPGDGSPPKPK;DPVSAAVPAPGR;DQLAADMYNFMAK;FFVTLLEAQADYHR;FFVTLLEAQADYHRK;HISPAFQPPLPPTDGSTVVPAGPEPPPQSSR;ILLDIDNDTESTAL;KALAVLEK;KHISPAFQPPLPPTDGSTVVPAGPEPPPQSSR;KRPASMAVMEGDLVK;LAQTSDVNK;LPPQNFVNFR;LVAC(UniMod:4)FQGQHGTDAER;LVAC(UniMod:4)FQGQHGTDAERR;LVLDWDSVR;NRPSVPPPPQPPGVHSAGDSSLTNTAPTASK;QNPSLPAPQTLAGGNPETAQPHAGTLPR;RLVAC(UniMod:4)FQGQHGTDAER;SIFPEMHSDSASK;SSGTNFQGLPSK;TEVLSEDLLQIER;WAEKPAFGTPLEEHLKR	24	AALDC(UniMod:4)STSHLDEFYSDPHAVAGALK;AEKTEVLSEDLLQIER;AESSSGGGTVPSSAGILEQGPSPGDGSPPKPK;DPVSAAVPAPGR;DQLAADMYNFMAK;FFVTLLEAQADYHR;FFVTLLEAQADYHRK;HISPAFQPPLPPTDGSTVVPAGPEPPPQSSR;ILLDIDNDTESTAL;KHISPAFQPPLPPTDGSTVVPAGPEPPPQSSR;LAQTSDVNK;LPPQNFVNFR;LVAC(UniMod:4)FQGQHGTDAER;LVAC(UniMod:4)FQGQHGTDAERR;LVLDWDSVR;NRPSVPPPPQPPGVHSAGDSSLTNTAPTASK;QNPSLPAPQTLAGGNPETAQPHAGTLPR;SIFPEMHSDSASK;SSGTNFQGLPSK;TEVLSEDLLQIER;WAEKPAFGTPLEEHLKR	21	0.875	8	31	18	1265.91	51806348	0.923893	41	95.437	TRUE	1	0	7.84929e-05	8.70739e-05	1	1	0.304165	0.815201	-0.294772	-1.03174	0.00389899	0.00322114	0.00752153	1	TRUE
Q69YH5_4	Q69YH5	CDCA2_HUMAN	CDCA2	Cell division cycle-associated protein 2 (Recruits PP1 onto mitotic chromatin at anaphase protein) (Repo-Man)	DLSDAIEQTFQR;DSDENLTDAEGK;GSPETNHLIR;VIGLQIFNIDTDR	4	DLSDAIEQTFQR;VIGLQIFNIDTDR	2	0.5	1	37	4	6287.1	1140986	0.947453	39	112.676	TRUE	0.850497	0	0.0218995	0.0187621	1	1	6.66134e-16	0.0280119	-5.19023	-11.6043	6.22161e-38	3.18048e-37	7.42658e-37	1	TRUE
Q69YN2_44	Q69YN2	C19L1_HUMAN	CWF19L1	CWF19-like protein 1 (C19L1)	C(UniMod:4)GSALVSSLATGLKPR;EVLASEAILNVPDK;FDILFNR;FIALANVGNPEK;GVDILLTSPWPK;KAPIQTYVLGANNQETVK;LLAC(UniMod:4)GDVEGK;LMDAAELVK;NFPLQFGR;NHIILQENAQHATR;QC(UniMod:4)QISKEDEETLAR;YFQDADGC(UniMod:4)ELAENITYLGR;YHFAALEK;YLYAFSIVPMK	14	C(UniMod:4)GSALVSSLATGLKPR;EVLASEAILNVPDK;FDILFNR;FIALANVGNPEK;GVDILLTSPWPK;KAPIQTYVLGANNQETVK;LLAC(UniMod:4)GDVEGK;LMDAAELVK;NFPLQFGR;NHIILQENAQHATR;QC(UniMod:4)QISKEDEETLAR;YFQDADGC(UniMod:4)ELAENITYLGR;YHFAALEK;YLYAFSIVPMK	14	1	39	50	44	64.527	15220301	0.976633	45	60.619	FALSE	1	0	7.84929e-05	8.70739e-05	1	1	0.457329	0.78356	-0.35189	-0.748199	0.324024	0.191182	0.44642	1	TRUE
Q6AI08_5	Q6AI08	HEAT6_HUMAN	HEATR6 ABC1	HEAT repeat-containing protein 6 (Amplified in breast cancer protein 1)	HMGSIQAPTGDTAR;IWNALVTALQK;LC(UniMod:4)ALRPDDSSSAR;LSDLAQSDPEVR;SGAEGDDTGAPHSPQER	5	IWNALVTALQK;LSDLAQSDPEVR	2	0.4	1	30	5	5607.02	1995831	0.969103	38	128.781	TRUE	0.882023	0	0.016248	0.0141927	1	1	0.991796	1.03107	-0.019435	-0.416543	0.999967	0.428256	1	1	TRUE
Q6AI12_19	Q6AI12	ANR40_HUMAN	ANKRD40	Ankyrin repeat domain-containing protein 40	DHTSLALVQNGDVSAPSAILR;EAAALGDIR;GEMPVQLTSR;NHGQVVSYLLK	4	DHTSLALVQNGDVSAPSAILR;EAAALGDIR;GEMPVQLTSR;NHGQVVSYLLK	4	1	12	26	19	1128.97	1943673	0.912604	48	41.088	TRUE	0.999332	0	7.84929e-05	8.70739e-05	1	1	0.529599	0.843582	-0.248323	-0.652011	0.568632	0.312479	0.729655	1	TRUE
Q6AWC2_31	Q6AWC2	WWC2_HUMAN	WWC2 BOMB	Protein WWC2 (BH-3-only member B) (WW domain-containing protein 2)	AGSGQLPLPR;DYLSVAQDALR;EASDEIVAEK;LNDELQALR;VAVLPSSTDVSC(UniMod:4)LFR	5	AGSGQLPLPR;DYLSVAQDALR;EASDEIVAEK;LNDELQALR;VAVLPSSTDVSC(UniMod:4)LFR	5	1	24	37	31	285.806	936158	0.866671	38	133.891	TRUE	0.999684	0	7.84929e-05	8.70739e-05	1	1	0.0031861	2.72117	1.44423	3.05467	4.40898e-12	7.84897e-12	1.83277e-11	1	TRUE
Q6BCY4_52	Q6BCY4	NB5R2_HUMAN	CYB5R2	NADH-cytochrome b5 reductase 2 (b5R.2) (EC 1.6.2.2)	IGETIFFR;YPLPLIEK	2	IGETIFFR;YPLPLIEK	2	1	47	56	52	25.823	618292	0.984763	50	31.458	FALSE	0.984763	0	0.00117739	0.00119828	1	1	0.195239	0.528593	-0.973063	-1.57397	0.0731061	0.0493608	0.11526	1	TRUE
Q6DD88_7	Q6DD88	ATLA3_HUMAN	ATL3	Atlastin-3 (EC 3.6.5.-)	ALASILLQDHIR;DAVVGRPSMDK;DAVVGRPSMDKK;DLDVVVVSVAGAFRK;DQHSFELDEK;EHQHEEIQNVR;EQLQALIPYVLNPSK;ESGHSNWLGDPEEPLTGFSWR;GADDAM(UniMod:35)ESSKPGPVQVVLVQK;GADDAMESSKPGPVQVVLVQK;GGSDPETTGIQIWSEVFTVEKPGGKK;IYQGEDLPHPK;KVAVVLMDTQGAFDSQSTVK;QLALDHFK;QLALDHFKK;SM(UniMod:35)LQATAEANNLAAAASAK;SMLQATAEANNLAAAASAK;VAVVLMDTQGAFDSQSTVK	18	ALASILLQDHIR;DAVVGRPSMDK;DAVVGRPSMDKK;EQLQALIPYVLNPSK;ESGHSNWLGDPEEPLTGFSWR;GADDAMESSKPGPVQVVLVQK;IYQGEDLPHPK;KVAVVLMDTQGAFDSQSTVK;QLALDHFK;SMLQATAEANNLAAAASAK;VAVVLMDTQGAFDSQSTVK	11	0.611111	1	42	7	4459.61	64999974	0.97072	45	60.542	TRUE	1	0	7.84929e-05	8.70739e-05	2	2	0.260533	0.821472	-0.283717	-1.12771	0.00771455	0.00612303	0.0142976	2	FALSE
Q6DD88_14	Q6DD88	ATLA3_HUMAN	ATL3	Atlastin-3 (EC 3.6.5.-)	ALASILLQDHIR;DAVVGRPSMDK;DAVVGRPSMDKK;DLDVVVVSVAGAFRK;DQHSFELDEK;EHQHEEIQNVR;EQLQALIPYVLNPSK;ESGHSNWLGDPEEPLTGFSWR;GADDAM(UniMod:35)ESSKPGPVQVVLVQK;GADDAMESSKPGPVQVVLVQK;GGSDPETTGIQIWSEVFTVEKPGGKK;IYQGEDLPHPK;KVAVVLMDTQGAFDSQSTVK;QLALDHFK;QLALDHFKK;SM(UniMod:35)LQATAEANNLAAAASAK;SMLQATAEANNLAAAASAK;VAVVLMDTQGAFDSQSTVK	18	DAVVGRPSMDK;GADDAM(UniMod:35)ESSKPGPVQVVLVQK;SM(UniMod:35)LQATAEANNLAAAASAK	3	0.166667	11	30	14	2001.12	3216577	0.93955	45	60.542	TRUE	0.72538	0	0.0461539	0.037667	2	2	0.0992995	1.49132	0.576586	1.66267	0.00470386	0.00384555	0.00897956	1	TRUE
Q6DHV7_50	Q6DHV7	ADAL_HUMAN	ADAL	Adenosine deaminase-like protein (EC 3.5.4.-)	DFLEPLLEAK;ETQILLDLLPDR;IGHGTFLNSGEGGSLDLVDFVR;IPLELC(UniMod:4)LTSNVK;TDFYSELPK	5	DFLEPLLEAK;ETQILLDLLPDR;IGHGTFLNSGEGGSLDLVDFVR;IPLELC(UniMod:4)LTSNVK;TDFYSELPK	5	1	45	54	50	32.466	1998988	0.964683	48	40.264	FALSE	0.999998	0	7.84929e-05	8.70739e-05	1	1	0.562791	0.819007	-0.288052	-0.582213	0.658654	0.352956	0.824171	1	TRUE
Q6DKJ4_46	Q6DKJ4	NXN_HUMAN	NXN NRX	Nucleoredoxin (EC 1.8.1.8)	DMPWLALPYK;EVIAGPLLR;ISNIPSLIFLDATTGK;LEIVFVSSDQDQR;LRGDAAAGPGPGAGAGAAAEPEPR;LVTGGGEEVDVHSLGAR;VEVLNDEDC(UniMod:4)R	7	DMPWLALPYK;EVIAGPLLR;ISNIPSLIFLDATTGK;LEIVFVSSDQDQR;LRGDAAAGPGPGAGAGAAAEPEPR;LVTGGGEEVDVHSLGAR;VEVLNDEDC(UniMod:4)R	7	1	41	51	46	51.322	15514106	0.959417	47	48.392	FALSE	1	0	7.84929e-05	8.70739e-05	2	1	0.0869284	1.30974	0.389276	1.73714	2.1892e-05	2.33131e-05	5.44372e-05	1	TRUE
Q6DKJ4_37	Q6DKJ4	NXN_HUMAN	NXN NRX	Nucleoredoxin (EC 1.8.1.8)	DMPWLALPYK;EVIAGPLLR;ISNIPSLIFLDATTGK;LEIVFVSSDQDQR;LRGDAAAGPGPGAGAGAAAEPEPR;LVTGGGEEVDVHSLGAR;VEVLNDEDC(UniMod:4)R	7	DMPWLALPYK;EVIAGPLLR;ISNIPSLIFLDATTGK;LEIVFVSSDQDQR;LRGDAAAGPGPGAGAGAAAEPEPR;LVTGGGEEVDVHSLGAR;VEVLNDEDC(UniMod:4)R	7	1	30	41	37	143.802	3235734	0.713377	47	48.392	TRUE	0.999445	0	7.84929e-05	8.70739e-05	2	1	0.494292	0.81703	-0.29154	-0.688538	0.482658	0.271585	0.634165	2	FALSE
Q6EEV4_51	Q6EEV4	GL1AD_HUMAN	POLR2M GRINL1A	DNA-directed RNA polymerase II subunit GRINL1A, isoforms 4/5 (DNA-directed RNA polymerase II subunit M, isoforms 4/5)	GLGAAEFGGAAGNVEAPGETFAQR;QPQPAQNVLAAPR	2	GLGAAEFGGAAGNVEAPGETFAQR;QPQPAQNVLAAPR	2	1	46	55	51	28.955	3031182	0.974304	57	15.131	FALSE	0.974304	0	0.0021978	0.00216457	3	2	0.816474	0.958561	-0.0636505	-0.243859	0.936462	0.428256	1	3	FALSE
Q6EEV4_38	Q6EEV4	GL1AD_HUMAN	POLR2M GRINL1A	DNA-directed RNA polymerase II subunit GRINL1A, isoforms 4/5 (DNA-directed RNA polymerase II subunit M, isoforms 4/5)	GLGAAEFGGAAGNVEAPGETFAQR;QPQPAQNVLAAPR	2	GLGAAEFGGAAGNVEAPGETFAQR;QPQPAQNVLAAPR	2	1	30	43	38	128.247	974318	0.872522	57	15.131	TRUE	0.872522	0	0.0178964	0.0155397	3	1	0.23239	0.657006	-0.617552	-1.30081	0.107862	0.0707409	0.165184	2	FALSE
Q6EEV4_58	Q6EEV4	GL1AD_HUMAN	POLR2M GRINL1A	DNA-directed RNA polymerase II subunit GRINL1A, isoforms 4/5 (DNA-directed RNA polymerase II subunit M, isoforms 4/5)	GLGAAEFGGAAGNVEAPGETFAQR;QPQPAQNVLAAPR	2	GLGAAEFGGAAGNVEAPGETFAQR;QPQPAQNVLAAPR	2	1	55	65	58	12.992	115523	0.866486	57	15.131	FALSE	0.866486	0	0.0189168	0.0163755	3	2	0.0789222	0.697162	-0.52085	-2.14492	0.00871464	0.00685788	0.0160135	1	TRUE
Q6EMK4_6	Q6EMK4	VASN_HUMAN	VASN SLITL2 UNQ314/PRO357/PRO1282	Vasorin (Protein slit-like 2)	ESHVTLASPEETR;GQVGPGAGPLELEGVK;GQVGPGAGPLELEGVKVPLEPGPK;HIQPGAFDTLDR;LAGLGLQQLDEGLFSR;NLHDLDVSDNQLER;SLTLGIEPVSPTSLR;VPLEPGPK;YLQGSSVQLR	9	ESHVTLASPEETR;GQVGPGAGPLELEGVKVPLEPGPK;HIQPGAFDTLDR;LAGLGLQQLDEGLFSR;NLHDLDVSDNQLER;SLTLGIEPVSPTSLR;VPLEPGPK;YLQGSSVQLR	8	0.888889	1	29	6	5000.51	25351356	0.977827	43	71.713	TRUE	1	0	7.84929e-05	8.70739e-05	1	1	0.000135608	1.67963	0.748052	3.9503	1.66284e-29	6.47772e-29	1.51258e-28	1	TRUE
Q6FI81_43	Q6FI81	CPIN1_HUMAN	CIAPIN1 CUA001 PRO0915	Anamorsin (Cytokine-induced apoptosis inhibitor 1) (Fe-S cluster assembly protein DRE2 homolog)	C(UniMod:4)ASC(UniMod:4)PYLGMPAFKPGEK;EHLGHESDNLLFVQITGK;ELQREPLTPEEVQSVR;EPLTPEEVQSVR;EPVETAVDNNSK;GLVDKLQALTGNEGR;ILRPGGC(UniMod:4)LFLK;ILRPGGC(UniMod:4)LFLKEPVETAVDNNSK;KPNFEVGSSR;KSSPSVKPAVDPAAAK;LC(UniMod:4)SALTLSGLVEVK;LQALTGNEGR;NC(UniMod:4)TC(UniMod:4)GLAEELEK;NC(UniMod:4)TC(UniMod:4)GLAEELEKEK;QLLQSAHK;SAC(UniMod:4)GNC(UniMod:4)YLGDAFR;SSPSVKPAVDPAAAK;VLLSDSNLHDA	18	C(UniMod:4)ASC(UniMod:4)PYLGMPAFKPGEK;EHLGHESDNLLFVQITGK;ELQREPLTPEEVQSVR;EPLTPEEVQSVR;EPVETAVDNNSK;GLVDKLQALTGNEGR;ILRPGGC(UniMod:4)LFLK;ILRPGGC(UniMod:4)LFLKEPVETAVDNNSK;KPNFEVGSSR;KSSPSVKPAVDPAAAK;LC(UniMod:4)SALTLSGLVEVK;LQALTGNEGR;NC(UniMod:4)TC(UniMod:4)GLAEELEK;NC(UniMod:4)TC(UniMod:4)GLAEELEKEK;QLLQSAHK;SAC(UniMod:4)GNC(UniMod:4)YLGDAFR;SSPSVKPAVDPAAAK;VLLSDSNLHDA	18	1	38	62	43	72.353	68397795	0.976672	50	33.582	TRUE	1	0	7.84929e-05	8.70739e-05	1	1	0.968792	1.01253	0.0175437	0.0393446	1	0.428256	1	1	TRUE
Q6FIF0_44	Q6FIF0	ZFAN6_HUMAN	ZFAND6 AWP1 ZA20D3 HT032	AN1-type zinc finger protein 6 (Associated with PRK1 protein) (Zinc finger A20 domain-containing protein 3)	AVPETEDVQASVSDTAQQPSEEQSK;VGLTGFEC(UniMod:4)R	2	AVPETEDVQASVSDTAQQPSEEQSK;VGLTGFEC(UniMod:4)R	2	1	38	50	44	64.527	654909	0.972282	53	22.555	TRUE	0.972282	0	0.00227629	0.00223366	1	1	9.20817e-05	4.91913	2.28285	4.29678	4.41966e-10	6.86206e-10	1.60233e-09	1	TRUE
Q6GMV2_46	Q6GMV2	SMYD5_HUMAN	SMYD5 RAI15	SET and MYND domain-containing protein 5 (EC 2.1.1.-) (Protein NN8-4AG) (Retinoic acid-induced protein 15)	ENYLFVC(UniMod:4)SC(UniMod:4)PK;GLFATQLIR;LTGKPGQVLPHPELC(UniMod:4)TVR;SIHYPPETASIMLMAR;TANEEEEIVHK	5	ENYLFVC(UniMod:4)SC(UniMod:4)PK;GLFATQLIR;LTGKPGQVLPHPELC(UniMod:4)TVR;TANEEEEIVHK	4	0.8	41	51	46	51.322	4610614	0.986719	47	47.341	FALSE	0.999991	0	7.84929e-05	8.70739e-05	1	1	0.41654	0.742722	-0.429187	-0.819851	0.311874	0.184899	0.431749	1	TRUE
Q6GMV3_52	Q6GMV3	PTRD1_HUMAN	PTRHD1 C2orf79	Putative peptidyl-tRNA hydrolase PTRHD1 (EC 3.1.1.29) (Peptidyl-tRNA hydrolase domain-containing protein 1)	DHPHTAAYLQELGR;EEVGQYLK;EEVGQYLKK;KVVLEAPDETTLK;KVVLEAPDETTLKELAETLQQK;VVLEAPDETTLK;VVLEAPDETTLKELAETLQQK	7	DHPHTAAYLQELGR;EEVGQYLK;EEVGQYLKK;KVVLEAPDETTLK;KVVLEAPDETTLKELAETLQQK;VVLEAPDETTLK;VVLEAPDETTLKELAETLQQK	7	1	47	57	52	25.823	17984913	0.985553	56	15.805	FALSE	1	0	7.84929e-05	8.70739e-05	1	1	0.339343	0.719112	-0.475712	-0.963713	0.104272	0.0685606	0.160093	1	TRUE
Q6GQQ9_37	Q6GQQ9	OTU7B_HUMAN	OTUD7B ZA20D1	OTU domain-containing protein 7B (EC 3.4.19.12) (Cellular zinc finger anti-NF-kappa-B protein) (Zinc finger A20 domain-containing protein 1) (Zinc finger protein Cezanne)	EEQPTGPPAESR;EQAVIPLTDSEYK;FIFVGTLK;GISHASSSIVSLAR;GSKPGGVGTGLGGSSGTETLEK;LNWWVSVDPTSQR	6	EEQPTGPPAESR;EQAVIPLTDSEYK;FIFVGTLK;GSKPGGVGTGLGGSSGTETLEK	4	0.666667	28	44	37	143.802	1960792	0.984505	41	92.526	FALSE	0.999964	0	7.84929e-05	8.70739e-05	1	1	0.0393239	0.559457	-0.838888	-2.11682	2.80116e-05	2.94659e-05	6.88043e-05	1	TRUE
Q6GYQ0_11	Q6GYQ0	RGPA1_HUMAN	RALGAPA1 GARNL1 KIAA0884 TULIP1	Ral GTPase-activating protein subunit alpha-1 (GAP-related-interacting partner to E12) (GRIPE) (GTPase-activating Rap/Ran-GAP domain-like 1) (Tuberin-like protein 1) (p240)	DGLSLQFK;DQPGQAPMR;NLYSLDLSDLPLDK;SLIPLYQNFYEER;SNVNFVTEIFR;TVDIDDAQILPR	6	DGLSLQFK;DQPGQAPMR;SLIPLYQNFYEER;SNVNFVTEIFR;TVDIDDAQILPR	5	0.833333	6	16	11	2821.15	805128	0.94088	33	229.832	TRUE	0.999942	0	7.84929e-05	8.70739e-05	1	1	0.00050293	0.232225	-2.1064	-3.7423	1.73439e-16	3.92844e-16	9.17312e-16	1	TRUE
Q6IA86_25	Q6IA86	ELP2_HUMAN	ELP2 STATIP1	Elongator complex protein 2 (ELP2) (SHINC-2) (STAT3-interacting protein 1) (StIP1)	AVHLQGHEGPVYAVHAVYQR;DGVLQQPVR;DLFLASC(UniMod:4)SQDC(UniMod:4)LIR;EAEGAEWLHFASC(UniMod:4)GEDHTVK;FQFVSGADEK;GLLAFGTSC(UniMod:4)SVVLYDPLKR;GVEWAAFGR;GVLNWSSGPR;IHIFAQQNDQFQK;IIWSC(UniMod:4)DWSPDSK;LKENTFTIENESVK;RTSDPALC(UniMod:4)TLIVSAAADSAVR;STSLETQDDDNIR;TLLASAC(UniMod:4)K;TSDPALC(UniMod:4)TLIVSAAADSAVR;VAPVLETSHVFC(UniMod:4)C(UniMod:4)PNR;VLSLC(UniMod:4)GHEDWIR;VNC(UniMod:4)IQWIC(UniMod:4)K;VVVTNLNGHTAR;YVVAVGLEC(UniMod:4)GK	20	AVHLQGHEGPVYAVHAVYQR;DGVLQQPVR;DLFLASC(UniMod:4)SQDC(UniMod:4)LIR;EAEGAEWLHFASC(UniMod:4)GEDHTVK;FQFVSGADEK;GLLAFGTSC(UniMod:4)SVVLYDPLKR;GVEWAAFGR;GVLNWSSGPR;IHIFAQQNDQFQK;IIWSC(UniMod:4)DWSPDSK;LKENTFTIENESVK;RTSDPALC(UniMod:4)TLIVSAAADSAVR;STSLETQDDDNIR;TLLASAC(UniMod:4)K;TSDPALC(UniMod:4)TLIVSAAADSAVR;VAPVLETSHVFC(UniMod:4)C(UniMod:4)PNR;VLSLC(UniMod:4)GHEDWIR;VNC(UniMod:4)IQWIC(UniMod:4)K;VVVTNLNGHTAR;YVVAVGLEC(UniMod:4)GK	20	1	14	38	25	568.038	21963213	0.959385	41	92.5	TRUE	1	0	7.84929e-05	8.70739e-05	2	1	0.143687	0.722723	-0.46884	-1.47092	4.14919e-08	5.58697e-08	1.30459e-07	1	TRUE
Q6IA86_42	Q6IA86	ELP2_HUMAN	ELP2 STATIP1	Elongator complex protein 2 (ELP2) (SHINC-2) (STAT3-interacting protein 1) (StIP1)	AVHLQGHEGPVYAVHAVYQR;DGVLQQPVR;DLFLASC(UniMod:4)SQDC(UniMod:4)LIR;EAEGAEWLHFASC(UniMod:4)GEDHTVK;FQFVSGADEK;GLLAFGTSC(UniMod:4)SVVLYDPLKR;GVEWAAFGR;GVLNWSSGPR;IHIFAQQNDQFQK;IIWSC(UniMod:4)DWSPDSK;LKENTFTIENESVK;RTSDPALC(UniMod:4)TLIVSAAADSAVR;STSLETQDDDNIR;TLLASAC(UniMod:4)K;TSDPALC(UniMod:4)TLIVSAAADSAVR;VAPVLETSHVFC(UniMod:4)C(UniMod:4)PNR;VLSLC(UniMod:4)GHEDWIR;VNC(UniMod:4)IQWIC(UniMod:4)K;VVVTNLNGHTAR;YVVAVGLEC(UniMod:4)GK	20	AVHLQGHEGPVYAVHAVYQR;DGVLQQPVR;FQFVSGADEK;GVEWAAFGR;GVLNWSSGPR;IHIFAQQNDQFQK;IIWSC(UniMod:4)DWSPDSK;LKENTFTIENESVK;RTSDPALC(UniMod:4)TLIVSAAADSAVR;STSLETQDDDNIR;TLLASAC(UniMod:4)K;TSDPALC(UniMod:4)TLIVSAAADSAVR;VAPVLETSHVFC(UniMod:4)C(UniMod:4)PNR;VLSLC(UniMod:4)GHEDWIR;VNC(UniMod:4)IQWIC(UniMod:4)K;VVVTNLNGHTAR;YVVAVGLEC(UniMod:4)GK	17	0.85	38	47	42	81.129	7311914	0.952367	41	92.5	FALSE	1	0	7.84929e-05	8.70739e-05	2	1	0.538128	0.787211	-0.345177	-0.620368	0.673134	0.358857	0.83795	2	FALSE
Q6IAA8_6	Q6IAA8	LTOR1_HUMAN	LAMTOR1 C11orf59 PDRO PP7157	Ragulator complex protein LAMTOR1 (Late endosomal/lysosomal adaptor and MAPK and MTOR activator 1) (Lipid raft adaptor protein p18) (Protein associated with DRMs and endosomes) (p27Kip1-releasing factor from RhoA) (p27RF-Rho)	ALNGAEPNYHSLPSAR;IAAYAYSALSQIR;LAVLSSSLTHWK;TDEQALLSSILAK	4	IAAYAYSALSQIR;TDEQALLSSILAK	2	0.5	1	30	6	5000.51	6651275	0.986235	55	17.745	TRUE	0.959272	0	0.00392465	0.00374442	2	2	0.0330516	0.842553	-0.249236	-2.53983	0.00104094	0.000922743	0.00215465	1	TRUE
Q6IAA8_40	Q6IAA8	LTOR1_HUMAN	LAMTOR1 C11orf59 PDRO PP7157	Ragulator complex protein LAMTOR1 (Late endosomal/lysosomal adaptor and MAPK and MTOR activator 1) (Lipid raft adaptor protein p18) (Protein associated with DRMs and endosomes) (p27Kip1-releasing factor from RhoA) (p27RF-Rho)	ALNGAEPNYHSLPSAR;IAAYAYSALSQIR;LAVLSSSLTHWK;TDEQALLSSILAK	4	IAAYAYSALSQIR;LAVLSSSLTHWK	2	0.5	29	45	40	102.003	2144392	0.906977	55	17.745	TRUE	0.746087	0	0.0422292	0.0346636	2	2	0.799952	1.03366	0.032151	-0.410478	0.92277	0.428256	1	2	FALSE
Q6IAN0_5	Q6IAN0	DRS7B_HUMAN	DHRS7B SDR32C1 CGI-93 UNQ212/PRO238	Dehydrogenase/reductase SDR family member 7B (EC 1.1.-.-) (Short-chain dehydrogenase/reductase family 32C member 1)	ALLPSMIK;GTIMDTTVDVDKR;NAVVVITGATSGLGK;NGGALEELIR;SPVEVAQDVLAAVGK;SPVEVAQDVLAAVGKK;VMETNYFGPVALTK;YGVMDTTTAQGR	8	SPVEVAQDVLAAVGK;VMETNYFGPVALTK	2	0.25	1	27	5	5607.02	2711519	0.987374	49	35.119	TRUE	0.914894	0	0.011146	0.00999511	1	1	0.0245178	0.764601	-0.387808	-2.30174	0.000497965	0.000461343	0.00107726	1	TRUE
Q6IBS0_44	Q6IBS0	TWF2_HUMAN	TWF2 PTK9L MSTP011	Twinfilin-2 (A6-related protein) (hA6RP) (Protein tyrosine kinase 9-like) (Twinfilin-1-like protein)	AVLPLLDAQQPC(UniMod:4)YLLYR;DDLSFAGYQK;ETIELVHTEPTDVAQLPSR;HLSSC(UniMod:4)AAPAPLTSAER;HQTLQGLAFPLQPEAQR;IEIGDGAELTAEFLYDEVHPK;KIEIGDGAELTAEFLYDEVHPK;LDLERETIELVHTEPTDVAQLPSR;LIRGPGENGDDS;LLDSVEQDFHLEIAK;VVIEDEQLVLGASQEPVGR	11	AVLPLLDAQQPC(UniMod:4)YLLYR;DDLSFAGYQK;ETIELVHTEPTDVAQLPSR;HLSSC(UniMod:4)AAPAPLTSAER;HQTLQGLAFPLQPEAQR;IEIGDGAELTAEFLYDEVHPK;KIEIGDGAELTAEFLYDEVHPK;LDLERETIELVHTEPTDVAQLPSR;LIRGPGENGDDS;LLDSVEQDFHLEIAK;VVIEDEQLVLGASQEPVGR	11	1	39	49	44	64.527	66753003	0.988201	48	39.548	FALSE	1	0	7.84929e-05	8.70739e-05	2	2	0.639203	0.831593	-0.266051	-0.471125	0.911104	0.428256	1	2	FALSE
Q6IBS0_52	Q6IBS0	TWF2_HUMAN	TWF2 PTK9L MSTP011	Twinfilin-2 (A6-related protein) (hA6RP) (Protein tyrosine kinase 9-like) (Twinfilin-1-like protein)	AVLPLLDAQQPC(UniMod:4)YLLYR;DDLSFAGYQK;ETIELVHTEPTDVAQLPSR;HLSSC(UniMod:4)AAPAPLTSAER;HQTLQGLAFPLQPEAQR;IEIGDGAELTAEFLYDEVHPK;KIEIGDGAELTAEFLYDEVHPK;LDLERETIELVHTEPTDVAQLPSR;LIRGPGENGDDS;LLDSVEQDFHLEIAK;VVIEDEQLVLGASQEPVGR	11	AVLPLLDAQQPC(UniMod:4)YLLYR;DDLSFAGYQK;ETIELVHTEPTDVAQLPSR;HLSSC(UniMod:4)AAPAPLTSAER;HQTLQGLAFPLQPEAQR;IEIGDGAELTAEFLYDEVHPK;KIEIGDGAELTAEFLYDEVHPK;LDLERETIELVHTEPTDVAQLPSR;LIRGPGENGDDS;LLDSVEQDFHLEIAK;VVIEDEQLVLGASQEPVGR	11	1	49	62	52	25.823	3882774	0.170246	48	39.548	FALSE	0.8453	0	0.022763	0.01945	2	2	0.30603	0.780365	-0.357779	-1.03506	0.027669	0.0202119	0.0471959	1	TRUE
Q6IBW4_4	Q6IBW4	CNDH2_HUMAN	NCAPH2 CAPH2	Condensin-2 complex subunit H2 (Chromosome-associated protein H2) (hCAP-H2) (Kleisin-beta) (Non-SMC condensin II complex subunit H2)	EGAPEPASC(UniMod:4)VK;FVQETELSQR;GRPYSVPPC(UniMod:4)VEEALGQK;NVELFIATSQK;QLSSVQEDR;SPQQSAALPR	6	EGAPEPASC(UniMod:4)VK;FVQETELSQR;NVELFIATSQK;QLSSVQEDR;SPQQSAALPR	5	0.833333	1	19	4	6287.1	2631362	0.899501	44	68.227	TRUE	0.999531	0	7.84929e-05	8.70739e-05	1	1	9.61068e-08	40.6293	5.34445	6.122	6.12116e-37	3.00444e-36	7.01553e-36	1	TRUE
Q6IN85_23	Q6IN85	P4R3A_HUMAN	PPP4R3A KIAA2010 PP4R3A SMEK1 MSTP033	Serine/threonine-protein phosphatase 4 regulatory subunit 3A (SMEK homolog 1)	ALEDVDYVQTFK;EVIPISDPELK;FKEVIPISDPELK;GTGHVSSGYVER;HAFLALC(UniMod:4)ALR;NDDDIMDPISK;NTSQTAAITTK;SLTAHVIENYWK;TEFLGFFYK;TLVDPENMLATANK	10	ALEDVDYVQTFK;EVIPISDPELK;FKEVIPISDPELK;GTGHVSSGYVER;HAFLALC(UniMod:4)ALR;NDDDIMDPISK;NTSQTAAITTK;SLTAHVIENYWK;TEFLGFFYK;TLVDPENMLATANK	10	1	15	37	23	714.189	8287760	0.911171	41	95.368	TRUE	1	0	7.84929e-05	8.70739e-05	2	2	0.000772458	0.532294	-0.909706	-3.52867	1.50736e-20	4.16564e-20	9.72698e-20	1	TRUE
Q6IN85_9	Q6IN85	P4R3A_HUMAN	PPP4R3A KIAA2010 PP4R3A SMEK1 MSTP033	Serine/threonine-protein phosphatase 4 regulatory subunit 3A (SMEK homolog 1)	ALEDVDYVQTFK;EVIPISDPELK;FKEVIPISDPELK;GTGHVSSGYVER;HAFLALC(UniMod:4)ALR;NDDDIMDPISK;NTSQTAAITTK;SLTAHVIENYWK;TEFLGFFYK;TLVDPENMLATANK	10	ALEDVDYVQTFK;EVIPISDPELK;FKEVIPISDPELK;GTGHVSSGYVER;NTSQTAAITTK;TEFLGFFYK;TLVDPENMLATANK	7	0.7	3	15	9	3547	1481296	0.693051	41	95.368	TRUE	0.971658	0	0.00235479	0.0022948	2	2	0.660943	1.09412	0.129761	0.439894	0.932909	0.428256	1	2	FALSE
Q6IQ22_12	Q6IQ22	RAB12_HUMAN	RAB12	Ras-related protein Rab-12	AGGGGGLGAGSPALSGGQGR;DNFNVDEIFLK;FAQQITGMR;FTDDTFC(UniMod:4)EAC(UniMod:4)K	4	DNFNVDEIFLK;FTDDTFC(UniMod:4)EAC(UniMod:4)K	2	0.5	9	26	12	2515.99	1032445	0.956703	52	27.248	TRUE	0.875652	0	0.0172685	0.0150377	1	1	0.872806	0.98118	-0.0305188	-0.188018	0.972819	0.428256	1	1	TRUE
Q6KB66_14	Q6KB66	K2C80_HUMAN	KRT80 KB20	Keratin, type II cytoskeletal 80 (Cytokeratin-80) (CK-80) (Keratin-80) (K80) (Type-II keratin Kb20)	ALNDKFASLIGK;APGPGFSSR;C(UniMod:4)HIDLSGIVEEVK;DLDAEC(UniMod:4)LHR;DVSVTVGM(UniMod:35)DSR;GQLEANLLQVLEK;LAQLEAALQQAK;LDPAVQQLK;NQLLETR;SAEYGSSLQSSR;SEIADLNVR;SLEEAEAYSR;SLESFVELMK;SLTGC(UniMod:4)WSAGTISK;TAEEQGELAFQDAK;VTVNPGLLVPLDVK	16	ALNDKFASLIGK;APGPGFSSR;C(UniMod:4)HIDLSGIVEEVK;DLDAEC(UniMod:4)LHR;DVSVTVGM(UniMod:35)DSR;GQLEANLLQVLEK;LAQLEAALQQAK;LDPAVQQLK;NQLLETR;SAEYGSSLQSSR;SEIADLNVR;SLEEAEAYSR;SLESFVELMK;SLTGC(UniMod:4)WSAGTISK;TAEEQGELAFQDAK;VTVNPGLLVPLDVK	16	1	8	25	14	2001.12	16825302	0.949736	46	50.525	TRUE	1	0	7.84929e-05	8.70739e-05	2	2	0.000165287	0.493978	-1.01752	-3.97803	2.35643e-54	1.82494e-53	4.26133e-53	1	TRUE
Q6KB66_5	Q6KB66	K2C80_HUMAN	KRT80 KB20	Keratin, type II cytoskeletal 80 (Cytokeratin-80) (CK-80) (Keratin-80) (K80) (Type-II keratin Kb20)	ALNDKFASLIGK;APGPGFSSR;C(UniMod:4)HIDLSGIVEEVK;DLDAEC(UniMod:4)LHR;DVSVTVGM(UniMod:35)DSR;GQLEANLLQVLEK;LAQLEAALQQAK;LDPAVQQLK;NQLLETR;SAEYGSSLQSSR;SEIADLNVR;SLEEAEAYSR;SLESFVELMK;SLTGC(UniMod:4)WSAGTISK;TAEEQGELAFQDAK;VTVNPGLLVPLDVK	16	C(UniMod:4)HIDLSGIVEEVK;DLDAEC(UniMod:4)LHR;DVSVTVGM(UniMod:35)DSR;GQLEANLLQVLEK;LAQLEAALQQAK;LDPAVQQLK;SAEYGSSLQSSR;SEIADLNVR;SLESFVELMK;SLTGC(UniMod:4)WSAGTISK;TAEEQGELAFQDAK;VTVNPGLLVPLDVK	12	0.75	1	9	5	5607.02	6813806	0.627532	46	50.525	TRUE	0.995027	0	0.000313972	0.000334663	2	2	2.55748e-05	0.587748	-0.767347	-4.70601	1.04926e-51	7.62384e-51	1.78021e-50	2	FALSE
[truncated: 1,672,500 more chars]
