## Supplemental Tables ST1-3 for "A global screen for assembly state changes of the mitotic proteome by SEC-SWATH-MS": Supplemental Table ST3 Global complex remodeling summary table.xlsx (part 1 of 3)

### Sheet: Legend
Supplemental Table ST3: Global complex remodeling summary table
Legend
column	description
ComplexID	CORUM complex ID
ComplexName	CORUM complex name
subunits_annotated	CORUM Uniprot IDs of annotated subunits
subunits_annotated_n	number of subunits annotated
subunits_detected	Uniprot IDs of subunits that were detected in SEC-SWATH-MS
subunits_detected_n	number of subunits that were detected in SEC-SWATH-MS
detection_completeness	completeness of detection (by MS, subunits_detected_n / subunits_annotated_n)
subunit_is_hit	whether the subunit protein was a 'hit protein' in protein-centric scoring, i.e. had a peak that scored significantly different along SEC
subunit_is_hit_n	number of hit proteins in the given complex
hit_completeness_vs_annotated	completeness of detection of complex subunits as a 'hit protein'(, subunit_is_hit_n / subunits_annotated_n)
hit_completeness_vs_detected	completeness of detection of complex subunits as a 'hit protein'(, subunit_is_hit_n / subunits_detected_n)
subunits_detected_medianLog2FC	per each detected subunit, median Log2FC in protein-centric differential scoring of the MS-detected subunits
subunits_detected_pBHadj	per each detected subunit, median pBHadj score in protein-centric differential scoring of the MS-detected subunits
subunits_detected_negLog10pBHadj	per each detected subunit, median of negative Log10 transformed pBHadj score in protein-centric differential scoring of the MS-detected subunits
subunits_detected_absMedianLog2FC	per each detected subunit, absolute value of median Log2FC in protein-centric differential scoring of the MS-detected subunits
complex_meanAbsMedianLog2FC	for the given complex, mean of absolute values of median Log2FC of all observed subunits, for visualization purposes
complex_meanNegLog10pBHadj	for the given complex, mean of the -lo10-transformed Benjamini-Hochberg correted p-values, for visualization purposes
Organism	CORUM information
Synonyms	CORUM information
Cell line	CORUM information
subunits(UniProt IDs)	CORUM information
subunits(Entrez IDs)	CORUM information
Protein complex purification method	CORUM information
GO ID	CORUM information
GO description	CORUM information
FunCat ID	CORUM information
FunCat description	CORUM information
Complex comment	CORUM information
PubMed ID	CORUM information
Subunits comment	CORUM information
subunits(Protein name)	CORUM information
subunits(Gene name)	CORUM information
subunits(Gene name syn)	CORUM information
SWISSPROT organism	CORUM information
Disease comment	CORUM information

### Sheet: ST3 Global complex remodeling
ComplexID	ComplexName	subunits_annotated	subunits_annotated_n	subunits_detected	subunits_detected_n	detection_completeness	subunit_is_hit	subunit_is_hit_n	hit_completeness_vs_annotated	hit_completeness_vs_detected	subunits_detected_medianLog2FC	subunits_detected_pBHadj	subunits_detected_negLog10pBHadj	subunits_detected_absMedianLog2FC	complex_meanAbsMedianLog2FC	complex_meanNegLog10pBHadj	Organism	Synonyms	Cell line	subunits(UniProt IDs)	subunits(Entrez IDs)	Protein complex purification method	GO ID	GO description	FunCat ID	FunCat description	Complex comment	PubMed ID	Subunits comment	subunits(Protein name)	subunits(Gene name)	subunits(Gene name syn)	SWISSPROT organism	Disease comment
1	BCL6-HDAC4 complex	P41182;P56524	2	P56524	1	0.5	TRUE	1	0.5	1	-0.937086	1.81871e-13	12.7402	0.937086	0.937086	12.7402	Human	None	None	P41182;P56524	604;9759	MI:0007- anti tag coimmunoprecipitation	GO:0006265;GO:0045892;GO:0006473;GO:0006476;GO:0051276;GO:0030183;GO:0005634	DNA topological change;negative regulation of transcription, DNA-templated;protein acetylation;protein deacetylation;chromosome organization;B cell differentiation;nucleus	10.01.09.05;11.02.03.04.03;14.07.04;42.10.03;43.03.07.02.01.01;70.10	DNA conformation modification (e.g. chromatin);transcription repression;modification by acetylation, deacetylation;organization of chromosome structure;B-cell;nucleus	Transcriptional repression by BCL6 is thought to be achieved in part by recruiting a repressor complex containing histone deacetylases.	11929873	None	B-cell lymphoma 6 protein ;Histone deacetylase 4	BCL6;HDAC4	BCL5 LAZ3 ZBTB27 ZNF51;KIAA0288	Homo sapiens (Human);Homo sapiens (Human)	None
2	BCL6-HDAC5 complex	P41182;Q9UQL6	2		0	0		0	0	NA					NA	NA	Human	None	None	P41182;Q9UQL6	604;10014	MI:0007- anti tag coimmunoprecipitation	GO:0006265;GO:0045892;GO:0006473;GO:0006476;GO:0051276;GO:0030183;GO:0005634	DNA topological change;negative regulation of transcription, DNA-templated;protein acetylation;protein deacetylation;chromosome organization;B cell differentiation;nucleus	10.01.09.05;11.02.03.04.03;14.07.04;42.10.03;43.03.07.02.01.01;70.10	DNA conformation modification (e.g. chromatin);transcription repression;modification by acetylation, deacetylation;organization of chromosome structure;B-cell;nucleus	Transcriptional repression by BCL6 is thought to be achieved in part by recruiting a repressor complex containing histone deacetylases.	11929873	None	B-cell lymphoma 6 protein ;Histone deacetylase 5	BCL6;HDAC5	BCL5 LAZ3 ZBTB27 ZNF51;KIAA0600	Homo sapiens (Human);Homo sapiens (Human)	None
3	BCL6-HDAC7 complex	P41182;Q8WUI4	2	Q8WUI4	1	0.5	FALSE	0	0	0	-0.318046	0.0831767	1.08	0.318046	0.318046	1.08	Human	None	None	P41182;Q8WUI4	604;51564	MI:0007- anti tag coimmunoprecipitation	GO:0006265;GO:0045892;GO:0006473;GO:0006476;GO:0051276;GO:0030183;GO:0005634	DNA topological change;negative regulation of transcription, DNA-templated;protein acetylation;protein deacetylation;chromosome organization;B cell differentiation;nucleus	10.01.09.05;11.02.03.04.03;14.07.04;42.10.03;43.03.07.02.01.01;70.10	DNA conformation modification (e.g. chromatin);transcription repression;modification by acetylation, deacetylation;organization of chromosome structure;B-cell;nucleus	Transcriptional repression by BCL6 is thought to be achieved in part by recruiting a repressor complex containing histone deacetylases.	11929873	None	B-cell lymphoma 6 protein ;Histone deacetylase 7	BCL6;HDAC7	BCL5 LAZ3 ZBTB27 ZNF51;HDAC7A	Homo sapiens (Human);Homo sapiens (Human)	None
4	Multisubunit ACTR coactivator complex	Q09472;Q92793;Q92831;Q9Y6Q9	4	Q92793	1	0.25	TRUE	1	0.25	1	-1.42554	3.30232e-12	11.4812	1.42554	1.42554	11.4812	Human	None	None	Q09472;Q92793;Q92831;Q9Y6Q9	2033;1387;8850;8202	MI:0004-affinity chromatography technologies;MI:0018-two hybrid	GO:0045893;GO:0023052;GO:0005634	positive regulation of transcription, DNA-templated;signaling;nucleus	11.02.03.04.01;30.01;70.10	transcription activation;cellular signalling;nucleus	Cofactor ACTR binds directly nuclear receptors and stimulates their transcriptional activities in a hormone-dependent fashion.	9267036	None	Histone acetyltransferase p300;CREB-binding protein;Histone acetyltransferase KAT2B;Nuclear receptor coactivator 3	EP300;CREBBP;KAT2B;NCOA3	P300;CBP;PCAF;AIB1, BHLHE42, RAC3, TRAM1, ACTR	Homo sapiens (Human);Homo sapiens (Human);Homo sapiens (Human);Homo sapiens (Human)	None
11	BLOC-3 (biogenesis of lysosome-related organelles complex 3)	Q92902;Q9NQG7	2		0	0		0	0	NA					NA	NA	Human	None	None	Q92902;Q9NQG7	3257;89781	MI:0019- coimmunoprecipitation; MI:0029- cosedimentation through density gradients	GO:0007032;GO:0007040;GO:0007033	endosome organization;lysosome organization;vacuole organization	42.22;42.25	endosome;vacuole or lysosome	The results suggest that HPS1 and HPS4 are components of a protein complex that regulates the intracellular localization of lysosomes and late endosomes and may function in a BLOC-1-dependent pathway for melanosome biogenesis.	12847290	None	Hermansky-Pudlak syndrome 1 protein;Hermansky-Pudlak syndrome 4 protein	HPS1;HPS4	HPS;KIAA1667	Homo sapiens (Human);Homo sapiens (Human)	HPS1-7 are involved in Hermansky-Pudlak syndrome (HPS), which comprises at least seven different autosomal recessive disorders (referred to as HPS-1 through -7) that share the clinical manifestations of oculocutaneous albinism combined with platelet storage pool deficiency and do not present with the severe immunodeficiency and giant intracellular granules characteristic of Chediak-Higashi syndrome (PMID:15030569).
12	BLOC-2 (biogenesis of lysosome-related organelles complex 2)	Q86YV9;Q969F9;Q9UPZ3	3	Q86YV9;Q969F9	2	0.666667	FALSE;TRUE	1	0.333333	0.5	-0.488661033292987;-1.06362471350642	2.10685970822788e-08;4.53702445997052e-08	7.67636438227087;7.34322887936268	0.488661033292987;1.06362471350642	0.776143	7.5098	Human	None	None	Q86YV9;Q969F9;Q9UPZ3	79803;84343;11234	MI:0019- coimmunoprecipitation; MI:0029- cosedimentation through density gradients; MI:0071- molecular sieving	GO:0007032;GO:0007040;GO:0007033	endosome organization;lysosome organization;vacuole organization	42.22;42.25	endosome;vacuole or lysosome	The results suggest that BLOC-2 is not critical for basal levels of secretion of lysosomal enzymes by fibroblasts.	15030569	None	Hermansky-Pudlak syndrome 6 protein ;Hermansky-Pudlak syndrome 3 protein;Hermansky-Pudlak syndrome 5 protein	HPS6;HPS3;HPS5	;;AIBP63 KIAA1017	Homo sapiens (Human);Homo sapiens (Human);Homo sapiens (Human)	HPS1-7 are involved in Hermansky-Pudlak syndrome (HPS), which comprises at least seven different autosomal recessive disorders (referred to as HPS-1 through -7) that share the clinical manifestations of oculocutaneous albinism combined with platelet storage pool deficiency and do not present with the severe immunodeficiency and giant intracellular granules characteristic of Chediak-Higashi syndrome.
13	MUS81-CDS1 complex	Q92903;Q96NY9	2		0	0		0	0	NA					NA	NA	Human	None	None	Q92903;Q96NY9	1040;80198	MI:0004- affinity chromatography technologies	GO:0006281;GO:0006310	DNA repair;DNA recombination	10.01.05.01;10.01.05.03	DNA repair;DNA recombination	None	11741546	None	Phosphatidate cytidylyltransferase 1 ;Crossover junction endonuclease MUS81	CDS1;MUS81	CDS;	Homo sapiens (Human);Homo sapiens (Human)	None
15	NCOR complex	O15379;O60907;O75376;Q13227;Q92828;Q9BZK7	6	O75376	1	0.166667	TRUE	1	0.166667	1	-0.70339	1.64588e-43	42.7836	0.70339	0.70339	42.7836	Human	None	None	O15379;O60907;O75376;Q13227;Q92828;Q9BZK7	8841;6907;9611;2874;7464;79718	MI:0004-affinity chromatography technologies;MI:0019-coimmunoprecipitation;MI:0069-mass spectrometry studies of complexes	GO:0006265;GO:0045892;GO:0006473;GO:0006476;GO:0051276;GO:0005634	DNA topological change;negative regulation of transcription, DNA-templated;protein acetylation;protein deacetylation;chromosome organization;nucleus	10.01.09.05;11.02.03.04.03;14.07.04;42.10.03;70.10	DNA conformation modification (e.g. chromatin);transcription repression;modification by acetylation, deacetylation;organization of chromosome structure;nucleus	By using specific small interference RNAs (siRNAs), the authors demonstrate that HDAC3 is essential, whereas TBL1 and TBLR1 are functionally redundant but essential for repression by unliganded thyroid hormone receptor.	12628926	None	Histone deacetylase 3;F-box-like/WD repeat-containing protein TBL1X;Nuclear receptor corepressor 1;G protein pathway suppressor 2;Coronin-2A;F-box-like/WD repeat-containing protein TBL1XR1	HDAC3;TBL1X;NCOR1;GPS2;CORO2A;TBL1XR1	None;TBL1;KIAA1047;None;IR10 WDR2;IRA1 TBLR1	Homo sapiens (Human);Homo sapiens (Human);Homo sapiens (Human);Homo sapiens (Human);Homo sapiens (Human);Homo sapiens (Human)	None
23	BLOC-1 (biogenesis of lysosome-related organelles complex 1)	O95295;P78537;Q6QNY0;Q6QNY1;Q8TDH9;Q96EV8;Q9NUP1;Q9UL45	8	O95295;P78537;Q6QNY0;Q8TDH9;Q96EV8;Q9NUP1	6	0.75	FALSE;FALSE;FALSE;TRUE;FALSE;FALSE	1	0.125	0.166667	-0.380002937075756;-0.457549749293464;-0.301460125614635;-0.770456183734045;-0.307161127690035;0.0587482650073478	0.0187652508993789;0.00225586591270385;0.0802805247659531;7.119217246201e-05;0.108605921747705;1	1.7266456245103;2.64668671812108;1.09538979734284;4.14756775416417;0.964146494155673;0	0.380002937075756;0.457549749293464;0.301460125614635;0.770456183734045;0.307161127690035;0.0587482650073478	0.37923	1.76341	Human	None	None	O95295;P78537;Q6QNY0;Q6QNY1;Q8TDH9;Q96EV8;Q9NUP1;Q9UL45	23557;2647;388552;282991;63915;84062;55330;26258	MI:0019- coimmunoprecipitation	None	None	None	None	The authors identified Snapin, BLOS1, BLOS2, and BLOS3 as subunits of BLOC-1 and found that the HPS mouse model strain, reduced pigmentation, carries a nonsense mutation in BLOS3. The genes encoding these proteins may underlie the pathogenesis of novel forms of HPS in patients having no detectable mutation in any of the genes that cause HPS types 1-7.	15102850	None	SNARE-associated protein Snapin;Biogenesis of lysosome-related organelles complex 1 subunit 1;Biogenesis of lysosome-related organelles complex 1 subunit 3 ;Biogenesis of lysosome-related organelles complex 1 subunit 2;Biogenesis of lysosome-related organelles complex 1 subunit 5 ;Dysbindin;Biogenesis of lysosome-related organelles complex 1 subunit 4;Biogenesis of lysosome-related organelles complex 1 subunit 6	SNAPIN;BLOC1S1;BLOC1S3;BLOC1S2;BLOC1S5;DTNBP1;BLOC1S4;BLOC1S6	BLOC1S7 SNAP25BP SNAPAP;BLOS1 GCN5L1 RT14;BLOS3;BLOS2 CEAP;MUTED;BLOC1S8;CNO;PA, PLDN	Homo sapiens (Human);Homo sapiens (Human);Homo sapiens (Human);Homo sapiens (Human);Homo sapiens (Human);Homo sapiens (Human);Homo sapiens (Human);Homo sapiens (Human)	PLDN, MUTED, CNO and DTNBP1 are involved in Hermansky-Pudlak syndrome (HPS), a genetic disorder characterized by hypopigmentation and platelet storage pool deficiency.
27	Arp2/3 complex	O15143;O15144;O15145;O15511;P59998;P61158;P61160	7	O15143;O15144;O15145;P59998;P61158;P61160	6	0.857143	FALSE;FALSE;TRUE;TRUE;TRUE;FALSE	3	0.428571	0.5	-0.1331750491231;-0.0913062471507326;-0.642613216719759;-0.698102126574707;-0.62852993677152;-0.161523305614239	1;1;0.000495277231698506;0.000472998483796904;1.93570703819209e-22;1	0;0;3.30515163643301;3.32514025139685;21.7131603708521;0	0.1331750491231;0.0913062471507326;0.642613216719759;0.698102126574707;0.62852993677152;0.161523305614239	0.392542	4.72391	Human	ARP2/3 protein complex	None	O15143;O15144;O15145;O15511;P59998;P61158;P61160	10095;10109;10094;10092;10093;10096;10097	MI:0027-cosedimentation;MI:0071-molecular sieving	None	None	None	None	None	9359840	None	Actin-related protein 2/3 complex subunit 1B;Actin-related protein 2/3 complex subunit 2;Actin-related protein 2/3 complex subunit 3;Actin-related protein 2/3 complex subunit 5;Actin-related protein 2/3 complex subunit 4;Actin-related protein 3;Actin-related protein 2	ARPC1B;ARPC2;ARPC3;ARPC5;ARPC4;ACTR3;ACTR2	ARC41;ARC34;ARC21;ARC16;ARC20;ARP3;ARP2	Homo sapiens (Human);Homo sapiens (Human);Homo sapiens (Human);Homo sapiens (Human);Homo sapiens (Human);Homo sapiens (Human);Homo sapiens (Human)	None
30	PA28 complex	Q06323;Q9UL46	2	Q06323;Q9UL46	2	1	FALSE;FALSE	0	0	0	-0.525992546750157;-0.399310167958461	0.00440760829584087;0.248912597544372	2.35579700819295;0.603953123055697	0.525992546750157;0.399310167958461	0.462651	1.47988	Human	11S REG	None	Q06323;Q9UL46	5720;5721	MI:0071- molecular sieving; MI:0226- ion exchange chromatography	GO:0043161;GO:0006511;GO:0051098;GO:0005515;GO:0016504;GO:0005737	proteasome-mediated ubiquitin-dependent protein catabolic process;ubiquitin-dependent protein catabolic process;regulation of binding;protein binding;peptidase activator activity;cytoplasm	14.13.01.01;18.01.07;16.01;18.02.01.01.03;70.03	proteasomal degradation (ubiquitin/proteasomal pathway);regulation by binding / dissociation;protein binding;protease activator;cytoplasm	PA28 is a regulatory complex of the 20S proteasome. It acts as proteasome activator and stimulates cleavage after basic, acidic, and most hydrophobic residues in many peptides.	9325261	None	Proteasome activator complex subunit 1 ;Proteasome activator complex subunit 2	PSME1;PSME2	IFI5111;	Homo sapiens (Human);Homo sapiens (Human)	None
32	PA700 complex	O00231;O00232;O00233;O00487;O43242;O75832;P17980;P35998;P43686;P48556;P51665;P55036;P62191;P62195;P62333;Q13200;Q15008;Q16401;Q99460;Q9UNM6	20	O00231;O00232;O00233;O00487;O43242;O75832;P17980;P35998;P43686;P48556;P51665;P55036;P62191;P62195;P62333;Q13200;Q15008;Q16401;Q99460;Q9UNM6	20	1	FALSE;FALSE;FALSE;FALSE;FALSE;TRUE;FALSE;FALSE;FALSE;FALSE;FALSE;FALSE;FALSE;FALSE;TRUE;FALSE;FALSE;FALSE;FALSE;FALSE	2	0.1	0.1	-0.370839404795816;-0.269138371106323;-0.363534848019642;-0.406697996134268;-0.24104579953815;-0.717445907627606;-0.340237659977899;-0.515148422304321;-0.261592092031538;-0.253650598534604;-0.400777030111739;-0.290022011103897;-0.326478661927263;-0.254776	2.47073246464583e-31;1.2442291103e-13;2.49290227853735e-19;1.93822882769826e-11;2.52449380572132e-13;3.48321083081138e-34;6.2906378875791e-12;1.2590815993829e-08;1.97238787233212e-07;0.00161957000523823;1.83300650580063e-19;0.000116644821727669;2.32394388279221e-14;6.13032692695175e-12;2.55777567823089e-24;1.34310443701088e-21;4.85525783671614e-17;9.07760186079786e-17;3.72144891967437e-17;4.88175484390775e-30	30.6071742782395;12.9050996420106;18.6032947454528;10.7125949513616;12.5978256905832;33.4580202378912;11.2013053136947;7.89994612293952;6.70500767648943;2.79060027505017;18.7368359936148;3.933134536296;13.6337743632386;11.212516364179;23.5921375466355;20.8718902161816;16.3137877020918;16.0420288691202;16.4292879377243;29.3114240341387	0.370839404795816;0.269138371106323;0.363534848019642;0.406697996134268;0.24104579953815;0.717445907627606;0.340237659977899;0.515148422304321;0.261592092031538;0.253650598534604;0.400777030111739;0.290022011103897;0.326478661927263;0.254776064808114;1.44194877042941;0.32198094346697;0.286207849401023;0.28263588786095;0.349665312295755;0.404199040667216	0.404901	15.8779	Human	19S complex	None	O00231;O00232;O00233;O00487;O43242;O75832;P17980;P35998;P43686;P48556;P51665;P55036;P62191;P62195;P62333;Q13200;Q15008;Q16401;Q99460;Q9UNM6	5717;5718;5715;10213;5709;5716;5702;5701;5704;5714;5713;5710;5700;5705;5706;5708;9861;5711;5707;5719	MI:0226- ion exchange chromatography; MI:0071- molecular sieving	GO:0043161;GO:0006511;GO:0005515;GO:0051098;GO:0016504;GO:0005737	proteasome-mediated ubiquitin-dependent protein catabolic process;ubiquitin-dependent protein catabolic process;protein binding;regulation of binding;peptidase activator activity;cytoplasm	14.13.01.01;16.01;18.01.07;18.02.01.01.03;70.03	proteasomal degradation (ubiquitin/proteasomal pathway);protein binding;regulation by binding / dissociation;protease activator;cytoplasm	The proteasome is an essential component of the ATP-dependent proteolytic pathway in eukaryotic cells and is responsible for the degradation of most cellular proteins (for reviews see PMID:8811196 and PMID:10872471). It contains a barrel-shaped proteolytic core complex (the 20S proteasome), and is capped at one or both ends by regulatory complexes like the 19S complex (PMID:11812135), modulator (PMID:8621709), PA28 (PMID:9325261) and PA28gamma (PMID:9325261). Interferon-gamma (IFN-gamma) alters the peptide-degrading specificity of proteasomes and produces an immunoproteasome responsible for accelerated processing of nonself endogenous antigens by inducing the replacement of subunits Psmb5, Psmb6 and Psmb7 by Psmb8, Psmb9 and Psmb10, respectively.	9148964	None	26S proteasome non-ATPase regulatory subunit 11 ;26S proteasome non-ATPase regulatory subunit 12 ;26S proteasome non-ATPase regulatory subunit 9 ;26S proteasome non-ATPase regulatory subunit 14 ;26S proteasome non-ATPase regulatory subunit 3 ;26S proteasome non-ATPase regulatory subunit 10 ;26S protease regulatory subunit 6A ;26S protease regulatory subunit 7 ;26S protease regulatory subunit 6B ;26S proteasome non-ATPase regulatory subunit 8 ;26S proteasome non-ATPase regulatory subunit 7 ;26S proteasome non-ATPase regulatory subunit 4 ;26S protease regulatory subunit 4 ;26S protease regulatory subunit 8 ;26S protease regulatory subunit 10B ;26S proteasome non-ATPase regulatory subunit 2 ;26S proteasome non-ATPase regulatory subunit 6 ;26S proteasome non-ATPase regulatory subunit 5 ;26S proteasome non-ATPase regulatory subunit 1 ;26S proteasome non-ATPase regulatory subunit 13	PSMD11;PSMD12;PSMD9;PSMD14;PSMD3;PSMD10;PSMC3;PSMC2;PSMC4;PSMD8;PSMD7;PSMD4;PSMC1;PSMC5;PSMC6;PSMD2;PSMD6;PSMD5;PSMD1;PSMD13	;;;POH1;;;TBP1;MSS1;MIP224 TBP7;;MOV34L;MCB1;;SUG1;SUG2;TRAP2;KIAA0107 PFAAP4;KIAA0072;;	Homo sapiens (Human);Homo sapiens (Human);Homo sapiens (Human);Homo sapiens (Human);Homo sapiens (Human);Homo sapiens (Human);Homo sapiens (Human);Homo sapiens (Human);Homo sapiens (Human);Homo sapiens (Human);Homo sapiens (Human);Homo sapiens (Human);Homo sapiens (Human);Homo sapiens (Human);Homo sapiens (Human);Homo sapiens (Human);Homo sapiens (Human);Homo sapiens (Human);Homo sapiens (Human);Homo sapiens (Human)	None
36	AP1 adaptor complex	O43747;O75843;P56377;P61966;Q10567;Q96PC3;Q9BXS5;Q9Y6Q5	8	O43747;O75843;P56377;P61966;Q10567;Q9BXS5	6	0.75	FALSE;FALSE;FALSE;FALSE;FALSE;FALSE	0	0	0	-0.275872030353691;-0.300928085987073;-0.301547761081713;-0.440715342679025;-0.426876725968698;-0.364722805789457	0.886712830907114;0.301885133031262;0.499476411992407;0.160900327677152;0.409867037362192;0.116996390212302	0.0522170071641772;0.520158274196076;0.301485016714125;0.793443071449546;0.387357007439388;0.93182753769882	0.275872030353691;0.300928085987073;0.301547761081713;0.440715342679025;0.426876725968698;0.364722805789457	0.351777	0.497748	Human	None	None	O43747;O75843;P56377;P61966;Q10567;Q96PC3;Q9BXS5;Q9Y6Q5	164;8906;8905;1174;162;130340;8907;10053	MI:0018- two hybrid	GO:0006886;GO:0006605;GO:0015031;GO:0016192;GO:0006900;GO:0016050;GO:0006897;GO:0030133	intracellular protein transport;protein targeting;protein transport;vesicle-mediated transport;membrane budding;vesicle organization;endocytosis;transport vesicle	14.04;20.01.10;20.09.07;20.09.07.25;20.09.18.09.01;70.09	protein targeting, sorting and translocation;protein transport;vesicular transport (Golgi network, etc.);vesicle formation;endocytosis;intracellular transport vesicles	This adaptor-related complex participates in a transport step different from that of AP-1. It may function at some trafficking step in the complex pathways between the TGN and the cell surface.	9733768	None	AP-1 complex subunit gamma-1;AP-1 complex subunit gamma-like 2 ;AP-1 complex subunit sigma-2 ;AP-1 complex subunit sigma-1A ;AP-1 complex subunit beta-1 ;AP-1 complex subunit sigma-3 ;AP-1 complex subunit mu-1 ;AP-1 complex subunit mu-2	AP1G1;AP1G2;AP1S2;AP1S1;AP1B1;AP1S3;AP1M1;AP1M2	ADTG CLAPG1;;;AP19 CLAPS1;ADTB1 BAM22 CLAPB2;;CLTNM;	Homo sapiens (Human);Homo sapiens (Human);Homo sapiens (Human);Homo sapiens (Human);Homo sapiens (Human);Homo sapiens (Human);Homo sapiens (Human);Homo sapiens (Human)	None
41	Mi-2/NuRD-MTA2 complex	O94776;O95983;P41182;Q13547;Q9BTC8	5	O94776;O95983;Q13547;Q9BTC8	4	0.8	TRUE;TRUE;TRUE;TRUE	4	0.8	1	-0.686912459250946;-1.00880984516479;-0.872255187751362;-0.973254144853051	7.05340689531432e-60;7.68414701588844e-12;1.73559853815222e-11;4.51878026828735e-15	59.1516010619526;11.1144043346513;10.7605507243372;14.3449787763033	0.686912459250946;1.00880984516479;0.872255187751362;0.973254144853051	0.885308	23.8429	Human	None	None	O94776;O95983;P41182;Q13547;Q9BTC8	9219;53615;604;3065;57504	MI:0019- coimmunoprecipitation	GO:0006265;GO:0045892;GO:0006473;GO:0006476;GO:0051276;GO:0030183;GO:0005634	DNA topological change;negative regulation of transcription, DNA-templated;protein acetylation;protein deacetylation;chromosome organization;B cell differentiation;nucleus	10.01.09.05;11.02.03.04.03;14.07.04;42.10.03;43.03.07.02.01.01;70.10	DNA conformation modification (e.g. chromatin);transcription repression;modification by acetylation, deacetylation;organization of chromosome structure;B-cell;nucleus	None	15454082	None	Metastasis-associated protein MTA2;Methyl-CpG-binding domain protein 3;B-cell lymphoma 6 protein ;Histone deacetylase 1;Metastasis-associated protein MTA3	MTA2;MBD3;BCL6;HDAC1;MTA3	MTA1L1 PID;None;BCL5 LAZ3 ZBTB27 ZNF51;RPD3L1;KIAA1266	Homo sapiens (Human);Homo sapiens (Human);Homo sapiens (Human);Homo sapiens (Human);Homo sapiens (Human)	None
45	Gamma-secretase complex (APH1A, PSEN1, PSENEN, NCSTN)	P49768;Q92542;Q96BI3;Q9NZ42	4	Q92542	1	0.25	TRUE	1	0.25	1	0.952448	4.40509e-08	7.35604	0.952448	0.952448	7.35604	Human	None	None	P49768;Q92542;Q96BI3;Q9NZ42	5663;23385;51107;55851	MI:0029-cosedimentation through density gradients;MI:0007-anti tag coimmunoprecipitation	GO:0016485;GO:0051090;GO:0007219;GO:0005886;GO:0005794	protein processing;regulation of sequence-specific DNA binding transcription factor activity;Notch signaling pathway;plasma membrane;Golgi apparatus	14.07.11;18.02.09;30.05.02.14;70.02;70.08	protein processing (proteolytic);regulator of transcription factor;Notch-receptor signalling pathway;eukaryotic plasma membrane / membrane attached;Golgi	Proteolytic cleavage within the hydrophobic transmembrane domains of Notch and APP are intimately associated with a multimeric gamma-secretase complex that contains the presenilin-1 or presenilin-2 and the membrane glycoprotein nicastrin. Three variants of APH1 (APH1A short, APH1A long and APH1B) as well as two presenillin variants (PSEN1 and PSEN2) allow the formation of six different gamma-secretase complexes.	15274632	None	Presenilin-1;Nicastrin;Gamma-secretase subunit APH-1A;Gamma-secretase subunit PEN-2	PSEN1;NCSTN;APH1A;PSENEN	AD3, PS1, PSNL1;KIAA0253;PSF;PEN2	Homo sapiens (Human);Homo sapiens (Human);Homo sapiens (Human);Homo sapiens (Human)	Gamma-secretase is causally implicated in Alzheimer's disease.
49	DNMT3B complex	O60264;O95239;O95347;Q13547;Q96ST3;Q9NTJ3;Q9UBC3	7	O60264;O95239;O95347;Q13547;Q96ST3;Q9NTJ3	6	0.857143	TRUE;FALSE;FALSE;TRUE;TRUE;FALSE	3	0.428571	0.5	-3.57207028187876;-0.512296695604825;0.363127293148153;-0.872255187751362;-1.66052340775832;0.482091524607963	3.62470478659921e-133;4.12659420202783e-05;1.60965438270102e-64;1.73559853815222e-11;2.89236581498406e-59;5.29967130342755e-64	132.440727358685;4.38440823635279;63.7932673635949;10.7605507243372;58.538746780056;63.2757510654057	3.57207028187876;0.512296695604825;0.363127293148153;0.872255187751362;1.66052340775832;0.482091524607963	1.24373	55.5322	Human	None	None	O60264;O95239;O95347;Q13547;Q96ST3;Q9NTJ3;Q9UBC3	8467;24137;10592;3065;25942;10051;1789	MI:0019- coimmunoprecipitation	GO:0006306;GO:0006265;GO:0000279;GO:0007067;GO:0007059;GO:0051276;GO:0005694	DNA methylation;DNA topological change;M phase;mitotic nuclear division;chromosome segregation;chromosome organization;chromosome	10.01.09.01;10.01.09.05;10.03.01.01.11;10.03.04.05;42.10.03;70.10.03	DNA methylation;DNA conformation modification (e.g. chromatin);M phase;chromosome segregation/division;organization of chromosome structure;chromosome	None	15148359	None	SWI/SNF-related matrix-associated actin-dependent regulator of chromatin subfamily A member 5;Chromosome-associated kinesin KIF4A ;Structural maintenance of chromosomes protein 2;Histone deacetylase 1;Paired amphipathic helix protein Sin3a;Structural maintenance of chromosomes protein 4;DNA	SMARCA5;KIF4A;SMC2;HDAC1;SIN3A;SMC4;DNMT3B	SNF2H, WCRF135;KIF4;CAPE SMC2L1;RPD3L1;None;CAPC SMC4L1;None	Homo sapiens (Human);Homo sapiens (Human);Homo sapiens (Human);Homo sapiens (Human);Homo sapiens (Human);Homo sapiens (Human);Homo sapiens (Human)	None
55	HDAC4-ERK1 complex	P27361;P56524	2	P27361;P56524	2	1	TRUE;TRUE	2	1	1	-0.975040757970566;-0.937086408822842	3.47690435780526e-06;1.81870853063383e-13	5.4588072556638;12.7402368961427	0.975040757970566;0.937086408822842	0.956064	9.09952	Human	None	None	P27361;P56524	5595;9759	MI:0007- anti tag coimmunoprecipitation	GO:0006265;GO:2001141;GO:0006355;GO:0000165;GO:0051276;GO:0005634	DNA topological change;regulation of RNA biosynthetic process;regulation of transcription, DNA-templated;MAPK cascade;chromosome organization;nucleus	10.01.09.05;11.02.03.04;30.01.05.01.03;42.10.03;70.10	DNA conformation modification (e.g. chromatin);transcriptional control;MAPKKK cascade;organization of chromosome structure;nucleus	ERK1 activity links the Ras-MAPK signal transduction pathway to a mechanism for chromatin remodeling (i.e., histone deacetylation).	11114188	None	Mitogen-activated protein kinase 3;Histone deacetylase 4	MAPK3;HDAC4	ERK1, PRKM3;KIAA0288	Homo sapiens (Human);Homo sapiens (Human)	None
57	HDAC4-ERK2 complex	P28482;P56524	2	P28482;P56524	2	1	FALSE;TRUE	1	0.5	0.5	-0.272110904369862;-0.937086408822842	0.657985448570858;1.81870853063383e-13	0.181783710755739;12.7402368961427	0.272110904369862;0.937086408822842	0.604599	6.46101	Human	None	None	P28482;P56524	5594;9759	MI:0007- anti tag coimmunoprecipitation	GO:0006265;GO:2001141;GO:0006355;GO:0000165;GO:0051276;GO:0005634	DNA topological change;regulation of RNA biosynthetic process;regulation of transcription, DNA-templated;MAPK cascade;chromosome organization;nucleus	10.01.09.05;11.02.03.04;30.01.05.01.03;42.10.03;70.10	DNA conformation modification (e.g. chromatin);transcriptional control;MAPKKK cascade;organization of chromosome structure;nucleus	None	11114188	None	Mitogen-activated protein kinase 1;Histone deacetylase 4	MAPK1;HDAC4	ERK2, PRKM1, PRKM2;KIAA0288	Homo sapiens (Human);Homo sapiens (Human)	None
58	SMRT complex	O15379;O60907;Q13227;Q9BZK7;Q9Y618	5	Q9Y618	1	0.2	FALSE	0	0	0	0.173614	0.520757	0.283365	0.173614	0.173614	0.283365	Human	None	None	O15379;O60907;Q13227;Q9BZK7;Q9Y618	8841;6907;2874;79718;9612	MI:0019-coimmunoprecipitation;MI:0004-affinity chromatography technologies	GO:0006265;GO:0045892;GO:0006473;GO:0006476;GO:0051276;GO:0005634	DNA topological change;negative regulation of transcription, DNA-templated;protein acetylation;protein deacetylation;chromosome organization;nucleus	10.01.09.05;11.02.03.04.03;14.07.04;42.10.03;70.10	DNA conformation modification (e.g. chromatin);transcription repression;modification by acetylation, deacetylation;organization of chromosome structure;nucleus	IR10, a subunit of the N-CoR complex, does not associate with SMRT (NCOR2).	12628926	None	Histone deacetylase 3;F-box-like/WD repeat-containing protein TBL1X;G protein pathway suppressor 2;F-box-like/WD repeat-containing protein TBL1XR1;Nuclear receptor corepressor 2	HDAC3;TBL1X;GPS2;TBL1XR1;NCOR2	None;TBL1;None;IRA1 TBLR1;CTG26	Homo sapiens (Human);Homo sapiens (Human);Homo sapiens (Human);Homo sapiens (Human);Homo sapiens (Human)	None
59	AP3 adaptor complex	O00203;O14617;P53677;P59780;Q13367;Q92572;Q9Y2T2	7	O00203;O14617;Q92572;Q9Y2T2	4	0.571429	FALSE;TRUE;FALSE;TRUE	2	0.285714	0.5	-0.381969314012669;-0.818985809263598;-0.394785178206133;-0.8385853107255	7.63373526077032e-16;6.84011770381365e-30;0.45274527445565;2.10440222590085e-06	15.1172629055318;29.1649364249353;0.344146073953816;5.67687124750596	0.381969314012669;0.818985809263598;0.394785178206133;0.8385853107255	0.608581	12.5758	Human	None	None	O00203;O14617;P53677;P59780;Q13367;Q92572;Q9Y2T2	8546;8943;10947;10239;8120;1176;26985	MI:0019-coimmunoprecipitation	GO:0006886;GO:0006605;GO:0015031;GO:0006892;GO:0006897;GO:0005773;GO:0005764	intracellular protein transport;protein targeting;protein transport;post-Golgi vesicle-mediated transport;endocytosis;vacuole;lysosome	14.04;20.01.10;20.09.07.06;20.09.18.09.01;70.25	protein targeting, sorting and translocation;protein transport;post Golgi transport;endocytosis;vacuole or lysosome	None	9151686	None	AP-3 complex subunit beta-1;AP-3 complex subunit delta-1;AP-3 complex subunit mu-2;AP-3 complex subunit sigma-2;AP-3 complex subunit beta-2;AP-3 complex subunit sigma-1;AP-3 complex subunit mu-1	AP3B1;AP3D1;AP3M2;AP3S2;AP3B2;AP3S1;AP3M1	ADTB3A;None;None;None;None;CLAPS3;None	Homo sapiens (Human);Homo sapiens (Human);Homo sapiens (Human);Homo sapiens (Human);Homo sapiens (Human);Homo sapiens (Human);Homo sapiens (Human)	None
60	Interferon-stimulated gene factor 3 transcription complex ISGF3	P42224;P52630;Q00978	3	P42224;P52630	2	0.666667	FALSE;FALSE	0	0	0	-0.330682928012247;-0.319787175572722	8.54512044531716e-06;0.0778303168318325	5.06828181142564;1.10885120162066	0.330682928012247;0.319787175572722	0.325235	3.08857	Human	None	None	P42224;P52630;Q00978	6772;6773;10379	MI:0004- affinity chromatography technologies	GO:2001141;GO:0006355;GO:0005634	regulation of RNA biosynthetic process;regulation of transcription, DNA-templated;nucleus	11.02.03.04;70.10	transcriptional control;nucleus	The p48 and Stat1:2 heterodimer do not associate stably in the absence of DNA.	8943351	None	Signal transducer and activator of transcription 1-alpha/beta ;Signal transducer and activator of transcription 2 ;Interferon regulatory factor 9	STAT1;STAT2;IRF9	;;ISGF3G	Homo sapiens (Human);Homo sapiens (Human);Homo sapiens (Human)	None
61	Mi2/NuRD complex	O94776;O95983;Q09028;Q13547;Q14839;Q16576;Q92769	7	O94776;O95983;Q09028;Q13547;Q14839;Q16576;Q92769	7	1	TRUE;TRUE;TRUE;TRUE;TRUE;TRUE;TRUE	7	1	1	-0.686912459250946;-1.00880984516479;-0.705570541093656;-0.872255187751362;-1.24954964946009;0.956465004782494;-1.53357600723246	7.05340689531432e-60;7.68414701588844e-12;9.96838118736751e-17;1.73559853815222e-11;3.87583731727719e-107;1.10501900037537e-11;1.68570850681863e-42	59.1516010619526;11.1144043346513;16.0013753631001;10.7605507243372;106.411634460128;10.9566302543886;41.773217521541	0.686912459250946;1.00880984516479;0.705570541093656;0.872255187751362;1.24954964946009;0.956465004782494;1.53357600723246	1.00188	36.5956	Human	Mi2-beta-histone deacetylase complex	None	O94776;O95983;Q09028;Q13547;Q14839;Q16576;Q92769	9219;53615;5928;3065;1108;5931;3066	MI:0004- affinity chromatography technologies	GO:0006265;GO:0045892;GO:0032774;GO:0006473;GO:0006476;GO:0051276;GO:0005634	DNA topological change;negative regulation of transcription, DNA-templated;RNA biosynthetic process;protein acetylation;protein deacetylation;chromosome organization;nucleus	10.01.09.05;11.02.03.04.03;11.02;14.07.04;42.10.03;70.10	DNA conformation modification (e.g. chromatin);transcription repression;RNA synthesis;modification by acetylation, deacetylation;organization of chromosome structure;nucleus	None	9790534	None	Metastasis-associated protein MTA2;Methyl-CpG-binding domain protein 3;Histone-binding protein RBBP4;Histone deacetylase 1;Chromodomain-helicase-DNA-binding protein 4;Histone-binding protein RBBP7;Histone deacetylase 2	MTA2;MBD3;RBBP4;HDAC1;CHD4;RBBP7;HDAC2	MTA1L1 PID;None;RBAP48;RPD3L1;None;RBAP46;None	Homo sapiens (Human);Homo sapiens (Human);Homo sapiens (Human);Homo sapiens (Human);Homo sapiens (Human);Homo sapiens (Human);Homo sapiens (Human)	Dermatomyositis, cancer (PMID:9790534)
67	AP4 adaptor complex	O00189;Q9UPM8;Q9Y587;Q9Y6B7	4	O00189;Q9UPM8;Q9Y6B7	3	0.75	FALSE;FALSE;FALSE	0	0	0	-0.320045671868593;-0.0902712339534037;-0.554462520873467	0.301646162492086;1;0.105035542286536	0.520502195357066;0;0.978663718006163	0.320045671868593;0.0902712339534037;0.554462520873467	0.321593	0.499722	Human	None	None	O00189;Q9UPM8;Q9Y587;Q9Y6B7	9179;23431;11154;10717	MI:0019- coimmunoprecipitation; MI:0019- coimmunoprecipitation	GO:0006886;GO:0006605;GO:0015031;GO:0005515;GO:0006892;GO:0006897;GO:0030133;GO:0005794	intracellular protein transport;protein targeting;protein transport;protein binding;post-Golgi vesicle-mediated transport;endocytosis;transport vesicle;Golgi apparatus	14.04;20.01.10;16.01;20.09.07.06;20.09.18.09.01;70.09;70.08	protein targeting, sorting and translocation;protein transport;protein binding;post Golgi transport;endocytosis;intracellular transport vesicles;Golgi	Adaptor protein complexes (APs) function as vesicle coat components in different membrane traffic pathways.	10436028	None	AP-4 complex subunit mu-1 ;AP-4 complex subunit epsilon-1 ;AP-4 complex subunit sigma-1 ;AP-4 complex subunit beta-1	AP4M1;AP4E1;AP4S1;AP4B1	MUARP2;;;	Homo sapiens (Human);Homo sapiens (Human);Homo sapiens (Human);Homo sapiens (Human)	None
75	TSC1-TSC2 complex	P49815;Q92574	2	P49815	1	0.5	FALSE	0	0	0	0.146615	0.149903	0.82419	0.146615	0.146615	0.82419	Human	None	None	P49815;Q92574	7249;7248	MI:0007- anti tag coimmunoprecipitation	GO:0006417;GO:0006468;GO:0006470;GO:0046777	regulation of translation;protein phosphorylation;protein dephosphorylation;protein autophosphorylation	12.07;14.07.03	translational control;modification by phosphorylation, dephosphorylation, autophosphorylation	TSC1 and TSC2 form a functional complex and inhibit the phosphorylation of S6K and 4EBP1, two key regulators of translation.	14651849	None	Tuberin;Hamartin	TSC2;TSC1	TSC4;KIAA0243 TSC	Homo sapiens (Human);Homo sapiens (Human)	None
81	Ubiquitin E3 ligase (SKP1A, FBXW8, CUL7, RBX1)	P62877;P63208;Q14999;Q8N3Y1	4	P63208	1	0.25	FALSE	0	0	0	-0.549844	0.00222199	2.65326	0.549844	0.549844	2.65326	Human	Cul7-Rbx1-Skp1-F-Fbx29 complex	None	P62877;P63208;Q14999;Q8N3Y1	9978;6500;9820;26259	MI:0004- affinity chromatography technologies	GO:0016567;GO:0016579	protein ubiquitination;protein deubiquitination	14.07.05	modification by ubiquitination, deubiquitination	Ubiquitin E3 ligases covalently attach ubiquitin to a lysine residue on a target protein. Polyubiquitination marks proteins for degradation by the proteasome.	12481031	None	E3 ubiquitin-protein ligase RBX1;S-phase kinase-associated protein 1;Cullin-7;F-box/WD repeat-containing protein 8	RBX1;SKP1;CUL7;FBXW8	RNF75, ROC1;EMC19, OCP2, SKP1A, TCEB1L;KIAA0076;FBW6 FBW8 FBX29 FBXO29 FBXW6	Homo sapiens (Human);Homo sapiens (Human);Homo sapiens (Human);Homo sapiens (Human)	None
86	NUMAC complex (nucleosomal methylation activator complex)	O14497;P51532;P60709;Q12824;Q86X55;Q8TAQ2;Q92922;Q969G3;Q96GM5;Q96KG9	10	O14497;P51532;Q12824;Q86X55;Q8TAQ2;Q92922;Q969G3;Q96GM5;Q96KG9	9	0.9	TRUE;TRUE;TRUE;FALSE;TRUE;TRUE;TRUE;TRUE;TRUE	8	0.8	0.888889	-2.43847740824558;-2.1151573898969;-3.43259154687833;-0.317304508896797;-1.6177167565577;-1.6291033940013;-1.46751400917453;-2.05362020556153;-0.783370587858227	1.94015137063115e-57;7.95577244032502e-22;5.9920027176244e-29;0.535798148100732;6.07244725664424e-77;5.87923985647666e-77;2.46977181528429e-52;5.55825690855771e-81;4.16070265727298e-31	56.7121643850877;21.0993176475341;28.2224279983378;0.270998791793549;76.2166362486509;76.2306788214542;51.6073431697932;80.2550613835409;30.3808333197561	2.43847740824558;2.1151573898969;3.43259154687833;0.317304508896797;1.6177167565577;1.6291033940013;1.46751400917453;2.05362020556153;0.783370587858227	1.76165	46.7773	Human	CARM1-associated complex	None	O14497;P51532;P60709;Q12824;Q86X55;Q8TAQ2;Q92922;Q969G3;Q96GM5;Q96KG9	8289;6597;60;6598;10498;6601;6599;6605;6602;57410	MI:0004- affinity chromatography technologies; MI:0029- cosedimentation through density gradients	GO:0006265;GO:0045893;GO:0018126;GO:0006479;GO:0003677;GO:0009755;GO:0023052;GO:0051276;GO:0005634	DNA topological change;positive regulation of transcription, DNA-templated;protein hydroxylation;protein methylation;DNA binding;hormone-mediated signaling pathway;signaling;chromosome organization;nucleus	10.01.09.05;11.02.03.04.01;14.07.09;16.03.01;30.01.09.08;30.01;42.10.03;70.10	DNA conformation modification (e.g. chromatin);transcription activation;posttranslational modification of amino acids (e.g. hydroxylation, methylation);DNA binding;hormone mediated signal transduction;cellular signalling;organization of chromosome structure;nucleus	In the NUMAC complex, the methylase, CARM1, acquires the ability to covalently modify nucleosomal histones.	14729568	None	AT-rich interactive domain-containing protein 1A;Transcription activator BRG1;Actin, cytoplasmic 1;SWI/SNF-related matrix-associated actin-dependent regulator of chromatin subfamily B member 1;Histone-arginine methyltransferase CARM1 ;SWI/SNF complex subunit SMARCC2;SWI/SNF complex subunit SMARCC1;SWI/SNF-related matrix-associated actin-dependent regulator of chromatin subfamily E member 1;SWI/SNF-related matrix-associated actin-dependent regulator of chromatin subfamily D member 1;N-terminal kinase-like protein	ARID1A;SMARCA4;ACTB;SMARCB1;CARM1;SMARCC2;SMARCC1;SMARCE1;SMARCD1;SCYL1	BAF250 BAF250A C1orf4 OSA1 SMARCF1;BAF190A BRG1 SNF2B SNF2L4;None;BAF47, INI1, SNF5L1;PRMT4;BAF170;BAF155;BAF57;BAF60A;CVAK90 GKLP NTKL TAPK TEIF TRAP	Homo sapiens (Human);Homo sapiens (Human);Homo sapiens (Human);Homo sapiens (Human);Homo sapiens (Human);Homo sapiens (Human);Homo sapiens (Human);Homo sapiens (Human);Homo sapiens (Human);Homo sapiens (Human)	None
87	Nup 107-160 subcomplex	P52948;P55735;P57740;Q12769;Q8NFH3;Q8NFH4;Q8WUM0;Q96EE3;Q9BW27	9	P52948;P55735;P57740;Q12769;Q8NFH3;Q8NFH4;Q8WUM0;Q96EE3;Q9BW27	9	1	TRUE;TRUE;TRUE;TRUE;TRUE;TRUE;TRUE;TRUE;TRUE	9	1	1	-2.40017642426174;-0.681833813087608;-1.77048292794067;-1.32808352527731;-1.39378354831893;-1.6187036151065;-1.78806050714912;-1.65250811579038;-1.92667758362465	8.04449516108465e-45;0.00012364145466135;6.76017267001616e-190;3.94943670746052e-118;2.40938178372172e-28;5.6662168715088e-35;4.58327083008988e-156;6.60740733345979e-14;1.49818518704034e-61	44.0945012052175;3.90783589403512;189.170042211059;117.403464841661;27.6180943774918;34.2467068071017;155.338824479099;13.1799689189793;60.8244345012301	2.40017642426174;0.681833813087608;1.77048292794067;1.32808352527731;1.39378354831893;1.6187036151065;1.78806050714912;1.65250811579038;1.92667758362465	1.61781	71.7538	Human	NPC subcomplex	None	P52948;P55735;P57740;Q12769;Q8NFH3;Q8NFH4;Q8WUM0;Q96EE3;Q9BW27	4928;6396;57122;23279;348995;79023;55746;81929;79902	MI:0019- coimmunoprecipitation; MI:0029- cosedimentation through density gradients	GO:0015031;GO:0008565;GO:0006810;GO:0051169;GO:0000775	protein transport;protein transporter activity;transport;nuclear transport;chromosome, centromeric region	20.01.10;20;20.09.01;70.10.04	protein transport;CELLULAR TRANSPORT, TRANSPORT FACILITIES AND TRANSPORT ROUTES;nuclear transport;centromere / kinetochore	All trafficking of macromolecules between the cytoplasm and the nucleus occurs through nuclear pore complexes (NPCs), which are supramolecular assemblies at points of fusion between the inner and outer nuclear membranes. NPCs are composed of an eightfold symmetric spoke-ring complex, cytoplasmic fibers, and a nuclear basket.	15146057	None	Nuclear pore complex protein Nup98-Nup96 [Cleaved into: Nuclear pore complex protein Nup98;Protein SEC13 homolog;Nuclear pore complex protein Nup107;Nuclear pore complex protein Nup160;Nucleoporin Nup43 ;Nucleoporin Nup37 ;Nuclear pore complex protein Nup133;Nucleoporin SEH1;Nuclear pore complex protein Nup85	NUP98;SEC13;NUP107;NUP160;NUP43;NUP37;NUP133;SEH1L;NUP85	ADAR2;D3S1231E SEC13L1 SEC13R;None;KIAA0197 NUP120;;;None;SEC13L SEH1;NUP75 PCNT1	Homo sapiens (Human);Homo sapiens (Human);Homo sapiens (Human);Homo sapiens (Human);Homo sapiens (Human);Homo sapiens (Human);Homo sapiens (Human);Homo sapiens (Human);Homo sapiens (Human)	None
91	FA complex (Fanconi anemia complex), cytoplasmic	O15287;O15360;Q00597;Q9NPI8	4		0	0		0	0	NA					NA	NA	Human	None	None	O15287;O15360;Q00597;Q9NPI8	2189;2175;2176;2188	MI:0004- affinity chromatography technologies	GO:0016567;GO:0016579;GO:0006974;GO:0005737	protein ubiquitination;protein deubiquitination;cellular response to DNA damage stimulus;cytoplasm	14.07.05;32.01.09;70.03	modification by ubiquitination, deubiquitination;DNA damage response;cytoplasm	None	15082718	None	Fanconi anemia group G protein;Fanconi anemia group A protein;Fanconi anemia group C protein;Fanconi anemia group F protein	FANCG;FANCA;FANCC;FANCF	XRCC9;FAA FACA FANCH;FAC FACC;None	Homo sapiens (Human);Homo sapiens (Human);Homo sapiens (Human);Homo sapiens (Human)	FA complex is involved in Fanconi anemia (FA) disease.
92	CD28-transactivation complex	P10747;P19338	2	P19338	1	0.5	TRUE	1	0.5	1	-1.23786	5.12188e-70	69.2906	1.23786	1.23786	69.2906	Human	None	None	P10747;P19338	940;4691	MI:0004- affinity chromatography technologies	GO:0006352;GO:2001141;GO:0006355;GO:0005634	DNA-templated transcription, initiation;regulation of RNA biosynthetic process;regulation of transcription, DNA-templated;nucleus	11.02.03.01.01;11.02.03.04;70.10	transcription initiation;transcriptional control;nucleus	None	12324461	None	T-cell-specific surface glycoprotein CD28 ;Nucleolin	CD28;NCL	;	Homo sapiens (Human);Homo sapiens (Human)	None
95	Ku antigen-NARG1 complex	P12956;P13010;Q9BXJ9	3	P12956;P13010;Q9BXJ9	3	1	FALSE;FALSE;TRUE	1	0.333333	0.333333	-0.491419188732506;-0.365749105068742;-0.588165219949399	3.53048456227253e-11;0.00804192589522277;5.77770946735217e-06	10.4521656832018;2.09463993315354;5.23824430048042	0.491419188732506;0.365749105068742;0.588165219949399	0.481778	5.92835	Human	OCFRE-binding complex	MC3T3-E1 cells	P12956;P13010;Q9BXJ9	2547;7520;80155	MI:0004- affinity chromatography technologies	GO:2001141;GO:0006355;GO:0003677	regulation of RNA biosynthetic process;regulation of transcription, DNA-templated;DNA binding	11.02.03.04;16.03.01	transcriptional control;DNA binding	This complex regulates osteocalcin gene expression.	12145306	None	X-ray repair cross-complementing protein 6;X-ray repair cross-complementing protein 5;N-alpha-acetyltransferase 15, NatA auxiliary subunit	XRCC6;XRCC5;NAA15	G22P1, KU70;G22P2, KU80;GA19 NARG1 NATH TBDN100	Homo sapiens (Human);Homo sapiens (Human);Homo sapiens (Human)	None
96	Anaphase-promoting complex	P30260;Q13042;Q9H1A4;Q9UJX2;Q9UJX3;Q9UJX4;Q9UJX5;Q9UJX6;Q9UM13	9	P30260;Q13042;Q9H1A4;Q9UJX2;Q9UJX3;Q9UJX4;Q9UJX5;Q9UJX6;Q9UM13	9	1	TRUE;TRUE;TRUE;TRUE;TRUE;TRUE;TRUE;TRUE;TRUE	9	1	1	-1.08578411265779;-1.06473404848667;-1.21570674256423;-1.59066880517388;-0.959636992461172;-1.51439174751202;-1.51367033655792;-1.35765413803851;-5.80567757067272	6.82124812263747e-67;6.5880799115735e-37;2.11107383866029e-31;6.34451210955934e-72;5.82070741407186e-66;2.17486352125181e-29;4.68085584128465e-20;3.10198397994104e-56;1.06930118818097e-17	66.1661361527365;36.1812411415993;30.6754965761846;71.197601769357;65.2350242305807;28.6625679910436;19.3296747338563;55.5083604494112;16.9708999505989	1.08578411265779;1.06473404848667;1.21570674256423;1.59066880517388;0.959636992461172;1.51439174751202;1.51367033655792;1.35765413803851;5.80567757067272	1.78977	43.3252	Human	APC; cyclosome	None	P30260;Q13042;Q9H1A4;Q9UJX2;Q9UJX3;Q9UJX4;Q9UJX5;Q9UJX6;Q9UM13	996;8881;64682;8697;51434;51433;29945;29882;10393	MI:0019- coimmunoprecipitation	GO:0000278;GO:0051726;GO:0016567;GO:0016579;GO:0005515;GO:0005634	mitotic cell cycle;regulation of cell cycle;protein ubiquitination;protein deubiquitination;protein binding;nucleus	10.03.01.01;10.03.01;14.07.05;16.01;70.10	mitotic cell cycle;mitotic cell cycle and cell cycle control;modification by ubiquitination, deubiquitination;protein binding;nucleus	The initiation of anaphase and exit from mitosis depend on a multi-subunit ubiquitination complex called the anaphase-promoting complex (APC)1 or cyclosome. The APC ubiquitinates proteins such as Pds1 in budding yeast and Cut2 in fission yeast whose subsequent degradation by the 26 S proteasome is essential for the initiation of sister chromatid separation at the metaphase-anaphase transition. Later in anaphase and telophase the APC promotes the inactivation of the mitotic cyclin-dependent protein kinase 1 by ubiquitinating its activating subunit cyclin B.	10318877	None	Cell division cycle protein 27 homolog ;Cell division cycle protein 16 homolog ;Anaphase-promoting complex subunit 1 ;Cell division cycle protein 23 homolog ;Anaphase-promoting complex subunit 7 ;Anaphase-promoting complex subunit 5 ;Anaphase-promoting complex subunit 4 ;Anaphase-promoting complex subunit 2 ;Anaphase-promoting complex subunit 10	CDC27;CDC16;ANAPC1;CDC23;ANAPC7;ANAPC5;ANAPC4;ANAPC2;ANAPC10	ANAPC3 D0S1430E D17S978E;ANAPC6;TSG24;ANAPC8;APC7;APC5;APC4;APC2 KIAA1406;APC10	Homo sapiens (Human);Homo sapiens (Human);Homo sapiens (Human);Homo sapiens (Human);Homo sapiens (Human);Homo sapiens (Human);Homo sapiens (Human);Homo sapiens (Human);Homo sapiens (Human)	None
98	p300-MDM2-p53 protein complex	P04637;Q00987;Q09472	3		0	0		0	0	NA					NA	NA	Human	None	None	P04637;Q00987;Q09472	7157;4193;2033	MI:0091- chromatography technologies	GO:2001141;GO:0006355;GO:0030234;GO:0050790;GO:0005634	regulation of RNA biosynthetic process;regulation of transcription, DNA-templated;enzyme regulator activity;regulation of catalytic activity;nucleus	11.02.03.04;18.02.01;70.10	transcriptional control;enzymatic activity regulation / enzyme regulator;nucleus	None	11070080	None	Cellular tumor antigen p53;E3 ubiquitin-protein ligase Mdm2 ;Histone acetyltransferase p300	TP53;MDM2;EP300	P53;;P300	Homo sapiens (Human);Homo sapiens (Human);Homo sapiens (Human)	None
100	hNURF complex	P28370;Q09028;Q12830;Q16576	4	Q09028;Q12830;Q16576	3	0.75	TRUE;TRUE;TRUE	3	0.75	1	-0.705570541093656;-2.10637397106376;0.956465004782494	9.96838118736751e-17;1.71026302100986e-17;1.10501900037537e-11	16.0013753631001;16.7669370944095;10.9566302543886	0.705570541093656;2.10637397106376;0.956465004782494	1.25614	14.575	Human	None	None	P28370;Q09028;Q12830;Q16576	6594;5928;2186;5931	MI:0071- molecular sieving; MI:0226- ion exchange chromatography	GO:0006265;GO:2001141;GO:0006355;GO:0022008;GO:0048699;GO:0051276;GO:0030182;GO:0005634	DNA topological change;regulation of RNA biosynthetic process;regulation of transcription, DNA-templated;neurogenesis;generation of neurons;chromosome organization;neuron differentiation;nucleus	10.01.09.05;11.02.03.04;41.05.13;42.10.03;43.03.13;70.10	DNA conformation modification (e.g. chromatin);transcriptional control;neurogenesis;organization of chromosome structure;neuron;nucleus	NURF is a member of the ISWI-containing chromatin remodeling complexes.	14609955	None	Probable global transcription activator SNF2L1 ;Histone-binding protein RBBP4;Nucleosome-remodeling factor subunit BPTF ;Histone-binding protein RBBP7	SMARCA1;RBBP4;BPTF;RBBP7	SNF2L SNF2L1;RBAP48;FAC1 FALZ;RBAP46	Homo sapiens (Human);Homo sapiens (Human);Homo sapiens (Human);Homo sapiens (Human)	None
103	RNA polymerase II holoenzyme complex	O15514;P13984;P18074;P19387;P19388;P19447;P20226;P24928;P29083;P29084;P30876;P32780;P35269;P36954;P52434;P52435;P53803;P61218;P62487;P62875;Q00403;Q13888;Q13889;Q92759	24	O15514;P13984;P18074;P19387;P19388;P24928;P29083;P29084;P30876;P35269;P52434;P62487	12	0.5	TRUE;FALSE;TRUE;FALSE;TRUE;TRUE;TRUE;TRUE;FALSE;FALSE;TRUE;TRUE	8	0.333333	0.666667	-2.34786281661634;-0.439095401397752;-0.929320631576557;0.345573657680717;-1.91717328651931;1.47881461179096;-0.847258478077133;-0.756352082348958;0.170568608412625;-0.294037305873686;-2.09012539239934;0.999654602952062	1.32739413613954e-07;0.339520265624764;2.01953021781988e-06;0.054625971927748;1.1449252876075e-05;6.35265857711641e-89;0.00159709737914256;0.000324828938589776;0.60519382353086;1;3.31362766709365e-17;2.0050045080908e-08	6.8770001052173;0.469134298006946;5.69474964418538;1.26260082280683;4.94122285239697;88.1970444851431;2.79666860300057;3.48834528697394;0.218105512935951;0;16.479696292299;7.69788464656661	2.34786281661634;0.439095401397752;0.929320631576557;0.345573657680717;1.91717328651931;1.47881461179096;0.847258478077133;0.756352082348958;0.170568608412625;0.294037305873686;2.09012539239934;0.999654602952062	1.05132	11.5102	Human	None	None	O15514;P13984;P18074;P19387;P19388;P19447;P20226;P24928;P29083;P29084;P30876;P32780;P35269;P36954;P52434;P52435;P53803;P61218;P62487;P62875;Q00403;Q13888;Q13889;Q92759	5433;2963;2068;5432;5434;2071;6908;5430;2960;2961;5431;2965;2962;5438;5437;5439;5440;5435;5436;5441;2959;2966;2967;2968	MI:0004- affinity chromatography technologies	GO:0006351;GO:0003677;GO:0005634	transcription, DNA-templated;DNA binding;nucleus	11;16.03.01;70.10	TRANSCRIPTION;DNA binding;nucleus	None	9305922	None	DNA-directed RNA polymerase II subunit RPB4 ;General transcription factor IIF subunit 2 ;TFIIH basal transcription factor complex helicase XPD subunit;DNA-directed RNA polymerase II subunit RPB3 ;DNA-directed RNA polymerases I, II, and III subunit RPABC1 ;TFIIH basal transcription factor complex helicase XPB subunit ;TATA-box-binding protein;DNA-directed RNA polymerase II subunit RPB1;General transcription factor IIE subunit 1;Transcription initiation factor IIE subunit beta ;DNA-directed RNA polymerase II subunit RPB2 ;General transcription factor IIH subunit 1;General transcription factor IIF subunit 1;DNA-directed RNA polymerase II subunit RPB9 ;DNA-directed RNA polymerases I, II, and III subunit RPABC3 ;DNA-directed RNA polymerase II subunit RPB11-a ;DNA-directed RNA polymerases I, II, and III subunit RPABC4 ;DNA-directed RNA polymerases I, II, and III subunit RPABC2 ;DNA-directed RNA polymerase II subunit RPB7 ;DNA-directed RNA polymerases I, II, and III subunit RPABC5 ;Transcription initiation factor IIB;General transcription factor IIH subunit 2 ;General transcription factor IIH subunit 3 ;General transcription factor IIH subunit 4	POLR2D;GTF2F2;ERCC2;POLR2C;POLR2E;ERCC3;TBP;POLR2A;GTF2E1;GTF2E2;POLR2B;GTF2H1;GTF2F1;POLR2I;POLR2H;POLR2J;POLR2K;POLR2F;POLR2G;POLR2L;GTF2B;GTF2H2;GTF2H3;GTF2H4	;RAP30;XPD, XPDC;;;XPB XPBC;GTF2D1 TF2D TFIID;POLR2;TF2E1;TF2E2;;BTF2;RAP74;;;POLR2J1;;POLRF;RPB7;;TF2B TFIIB;BTF2P44;;	Homo sapiens (Human);Homo sapiens (Human);Homo sapiens (Human);Homo sapiens (Human);Homo sapiens (Human);Homo sapiens (Human);Homo sapiens (Human);Homo sapiens (Human);Homo sapiens (Human);Homo sapiens (Human);Homo sapiens (Human);Homo sapiens (Human);Homo sapiens (Human);Homo sapiens (Human);Homo sapiens (Human);Homo sapiens (Human);Homo sapiens (Human);Homo sapiens (Human);Homo sapiens (Human);Homo sapiens (Human);Homo sapiens (Human);Homo sapiens (Human);Homo sapiens (Human);Homo sapiens (Human)	None
104	RNA polymerase II core complex	O15514;P19387;P19388;P24928;P30876;P36954;P52434;P52435;P53803;P61218;P62487;P62875	12	O15514;P19387;P19388;P24928;P30876;P52434;P62487	7	0.583333	TRUE;FALSE;TRUE;TRUE;FALSE;TRUE;TRUE	5	0.416667	0.714286	-2.34786281661634;0.345573657680717;-1.91717328651931;1.47881461179096;0.170568608412625;-2.09012539239934;0.999654602952062	1.32739413613954e-07;0.054625971927748;1.1449252876075e-05;6.35265857711641e-89;0.60519382353086;3.31362766709365e-17;2.0050045080908e-08	6.8770001052173;1.26260082280683;4.94122285239697;88.1970444851431;0.218105512935951;16.479696292299;7.69788464656661	2.34786281661634;0.345573657680717;1.91717328651931;1.47881461179096;0.170568608412625;2.09012539239934;0.999654602952062	1.33568	17.9534	Human	None	None	O15514;P19387;P19388;P24928;P30876;P36954;P52434;P52435;P53803;P61218;P62487;P62875	5433;5432;5434;5430;5431;5438;5437;5439;5440;5435;5436;5441	MI:0004- affinity chromatography technologies	GO:0006351;GO:0003677;GO:0005634	transcription, DNA-templated;DNA binding;nucleus	11;16.03.01;70.10	TRANSCRIPTION;DNA binding;nucleus	None	9852112	None	DNA-directed RNA polymerase II subunit RPB4 ;DNA-directed RNA polymerase II subunit RPB3 ;DNA-directed RNA polymerases I, II, and III subunit RPABC1 ;DNA-directed RNA polymerase II subunit RPB1;DNA-directed RNA polymerase II subunit RPB2 ;DNA-directed RNA polymerase II subunit RPB9 ;DNA-directed RNA polymerases I, II, and III subunit RPABC3 ;DNA-directed RNA polymerase II subunit RPB11-a ;DNA-directed RNA polymerases I, II, and III subunit RPABC4 ;DNA-directed RNA polymerases I, II, and III subunit RPABC2 ;DNA-directed RNA polymerase II subunit RPB7 ;DNA-directed RNA polymerases I, II, and III subunit RPABC5	POLR2D;POLR2C;POLR2E;POLR2A;POLR2B;POLR2I;POLR2H;POLR2J;POLR2K;POLR2F;POLR2G;POLR2L	;;;POLR2;;;;POLR2J1;;POLRF;RPB7;	Homo sapiens (Human);Homo sapiens (Human);Homo sapiens (Human);Homo sapiens (Human);Homo sapiens (Human);Homo sapiens (Human);Homo sapiens (Human);Homo sapiens (Human);Homo sapiens (Human);Homo sapiens (Human);Homo sapiens (Human);Homo sapiens (Human)	None
112	Prefoldin complex	O15212;O60925;P61758;Q99471;Q9NQP4;Q9UHV9	6	O15212;O60925;P61758;Q99471;Q9NQP4;Q9UHV9	6	1	FALSE;FALSE;FALSE;FALSE;FALSE;FALSE	0	0	0	-0.295159844597646;-0.309773987307516;-0.305678381866741;-0.278017086890695;-0.186144408189293;-0.274527291214504	0.357276767248726;0.00536209199452227;0.158549165833455;0.343349850755799;0.970697844312062;0.335394919004402	0.446995223886361;2.27066573933287;0.799836038562029;0.464263137044923;0.0129159348390653;0.474443520934063	0.295159844597646;0.309773987307516;0.305678381866741;0.278017086890695;0.186144408189293;0.274527291214504	0.274884	0.744853	Human	None	None	O15212;O60925;P61758;Q99471;Q9NQP4;Q9UHV9	10471;5201;7411;5204;5203;5202	MI:0413-electrophoretic mobility shift assay;MI:0040-electron microscopy;MI:0071-molecular sieving	GO:0050821;GO:0006457;GO:0007010	protein stabilization;protein folding;cytoskeleton organization	14.01;42.04	protein folding and stabilization;cytoskeleton/structural proteins	None	12456645	None	Prefoldin subunit 6;Prefoldin subunit 1;Prefoldin subunit 3;Prefoldin subunit 5;Prefoldin subunit 4;Prefoldin subunit 2	PFDN6;PFDN1;VBP1;PFDN5;PFDN4;PFDN2	HKE2 PFD6;PFD1;PFDN3;MM1 PFD5;PFD4;PFD2	Homo sapiens (Human);Homo sapiens (Human);Homo sapiens (Human);Homo sapiens (Human);Homo sapiens (Human);Homo sapiens (Human)	None
114	SNAPc (small nuclear RNA-activating protein) complex	O75971;Q13487;Q16533;Q5SXM2;Q92966	5	Q5SXM2	1	0.2	FALSE	0	0	0	-0.434619	0.000607557	3.21641	0.434619	0.434619	3.21641	Human	PTF	None	O75971;Q13487;Q16533;Q5SXM2;Q92966	10302;6618;6617;6621;6619	MI:0019- coimmunoprecipitation	GO:2001141;GO:0006355;GO:0005515;GO:0003677;GO:0051098;GO:0005515;GO:0051090;GO:0005634	regulation of RNA biosynthetic process;regulation of transcription, DNA-templated;protein binding;DNA binding;regulation of binding;protein binding;regulation of sequence-specific DNA binding transcription factor activity;nucleus	11.02.03.04;16.01;16.03.01;18.01.07;18.02.09;70.10	transcriptional control;protein binding;DNA binding;regulation by binding / dissociation;regulator of transcription factor;nucleus	Additional information about the constituents of the SNAPc complex is given in PMID:7715707 and PMID:9732265.	11056176	None	snRNA-activating protein complex subunit 5 ;snRNA-activating protein complex subunit 2 ;snRNA-activating protein complex subunit 1 ;snRNA-activating protein complex subunit 4 ;snRNA-activating protein complex subunit 3	SNAPC5;SNAPC2;SNAPC1;SNAPC4;SNAPC3	SNAP19;SNAP45;SNAP43;SNAP190;SNAP50	Homo sapiens (Human);Homo sapiens (Human);Homo sapiens (Human);Homo sapiens (Human);Homo sapiens (Human)	None
116	Polycomb repressive complex 1 (PRC1, hPRC-H)	O00257;O60264;P0DMV8;P25490;P35226;P78364;Q06587;Q14781;Q8IXK0;Q8NDX5;Q96GD3;Q99496;Q9HC52	13	O60264;P25490;Q06587	3	0.230769	TRUE;TRUE;TRUE	3	0.230769	1	-3.57207028187876;-1.48769704636553;-2.0201443808626	3.62470478659921e-133;3.73846684525976e-06;2.59723079056505e-27	132.440727358685;5.42730646655792;26.5854894571418	3.57207028187876;1.48769704636553;2.0201443808626	2.35997	54.8178	Human	None	None	O00257;O60264;P0DMV8;P25490;P35226;P78364;Q06587;Q14781;Q8IXK0;Q8NDX5;Q96GD3;Q99496;Q9HC52	8535;8467;3303;7528;648;1911;6015;84733;1912;80012;22955;6045;57332	MI:0004-affinity chromatography technologies	GO:0006265;GO:0045892;GO:0032774;GO:0018126;GO:0006479;GO:0051276;GO:0005634	DNA topological change;negative regulation of transcription, DNA-templated;RNA biosynthetic process;protein hydroxylation;protein methylation;chromosome organization;nucleus	10.01.09.05;11.02.03.04.03;11.02;14.07.09;42.10.03;70.10	DNA conformation modification (e.g. chromatin);transcription repression;RNA synthesis;posttranslational modification of amino acids (e.g. hydroxylation, methylation);organization of chromosome structure;nucleus	Polycomb repressive complexes are required to maintain the transcriptionally repressive state of many genes, including Hox genes, throughout development. PcG PRC1 complex acts via chromatin remodeling and modification of histones. hPRC-H apparently represents not a single complex but rather a mixture of highly related complexes, here exemplified by the Hi-Trap S eluate. The identified beta-tubulin may be a contaminant, it needs more characterization.	12167701	Since the authors did not specify HSP70, we used isoform HSPA1A	E3 SUMO-protein ligase CBX4;SWI/SNF-related matrix-associated actin-dependent regulator of chromatin subfamily A member 5;Heat shock 70 kDa protein 1A;Transcriptional repressor protein YY1;Polycomb complex protein BMI-1;Polyhomeotic-like protein 1;E3 ubiquitin-protein ligase RING1;Chromobox protein homolog 2;Polyhomeotic-like protein 2;Polyhomeotic-like protein 3;Polycomb protein SCMH1;E3 ubiquitin-protein ligase RING2;Chromobox protein homolog 8	CBX4;SMARCA5;HSPA1A;YY1;BMI1;PHC1;RING1;CBX2;PHC2;PHC3;SCMH1;RNF2;CBX8	None;SNF2H, WCRF135;HSPA1, HSX70, HSP70-1A;INO80S;PCGF4 RNF51;EDR1 PH1;RNF1;None;EDR2 PH2;EDR3 PH3;None;BAP1 DING HIPI3 RING1B;PC3 RC1	Homo sapiens (Human);Homo sapiens (Human);Homo sapiens (Human);Homo sapiens (Human);Homo sapiens (Human);Homo sapiens (Human);Homo sapiens (Human);Homo sapiens (Human);Homo sapiens (Human);Homo sapiens (Human);Homo sapiens (Human);Homo sapiens (Human);Homo sapiens (Human)	None
117	GPR56-CD81-Galpha(q/11)-Gbeta complex	P29992;P50148;P60033;P62873;Q9Y653	5	P60033;P62873;Q9Y653	3	0.6	FALSE;FALSE;FALSE	0	0	0	-0.299161787151958;0.446226289387861;-0.191962388349794	0.0174030180321906;3.62628551187725e-05;0.300038679774036	1.75937542981694;4.44053800516293;0.522822754181715	0.299161787151958;0.446226289387861;0.191962388349794	0.31245	2.24091	Human	None	Brij 96 lysate of HEK 293 cells	P29992;P50148;P60033;P62873;Q9Y653	2767;2776;975;2782;9289	MI:0019-coimmunoprecipitation	None	None	None	None	The central role of CD81 (and CD9 when present) suggests possible scaffolding functions for CD81 and CD9 in GPR56 signaling.	15004227	The Gbeta peptide identi?ed by mass spectrometry is a sequence common to beta subunits 1? 4, and the anti-Gbeta antiserum recognizes all four subunits. Since the authors did not specify Gbeta peptide, we used isoform GNB1.	Guanine nucleotide-binding protein subunit alpha-11;Guanine nucleotide-binding protein G;CD81 antigen;Guanine nucleotide-binding protein G;Adhesion G-protein coupled receptor G1	GNA11;GNAQ;CD81;GNB1;ADGRG1	GA11;GAQ;TAPA1, TSPAN28;None;GPR56, TM7LN4, TM7XN1	Homo sapiens (Human);Homo sapiens (Human);Homo sapiens (Human);Homo sapiens (Human);Homo sapiens (Human)	None
118	GPI-GnT activity complex	P37287;Q14442;Q92535;Q9BRB3	4		0	0		0	0	NA					NA	NA	Human	None	None	P37287;Q14442;Q92535;Q9BRB3	5277;5283;5279;9091	MI:0004- affinity chromatography technologies	GO:0006644;GO:0008654;GO:0009395;GO:0005783	phospholipid metabolic process;phospholipid biosynthetic process;phospholipid catabolic process;endoplasmic reticulum	01.06.02.01;70.07	phospholipid metabolism;endoplasmic reticulum	This protein complex has GPI-GlcNAc transferase (GPI-GnT) activity in vitro.	9463366	None	Phosphatidylinositol N-acetylglucosaminyltransferase subunit A ;Phosphatidylinositol N-acetylglucosaminyltransferase subunit H ;Phosphatidylinositol N-acetylglucosaminyltransferase subunit C ;Phosphatidylinositol N-acetylglucosaminyltransferase subunit Q	PIGA;PIGH;PIGC;PIGQ	;;GPI2;GPI1	Homo sapiens (Human);Homo sapiens (Human);Homo sapiens (Human);Homo sapiens (Human)	None
120	Lymphotoxin beta receptor complex	P01374;P36941;Q06643	3		0	0		0	0	NA					NA	NA	Human	None	None	P01374;P36941;Q06643	4049;4055;4050	MI:0019- coimmunoprecipitation	GO:0007166;GO:0006915	cell surface receptor signaling pathway;apoptotic process	30.05;40.10.02	transmembrane signal transduction;apoptosis (type I programmed cell death)	The binding of heterotrimeric lymphotoxin, LT alpha1 beta2, to the LTbeta receptor (LTbeta R), a member of the tumor necrosis factor receptor (TNFR) superfamily, induces nuclear factor kappaB (NF-kappaB) activation and cell death in HT29 adenocarcinoma cells.	9122217	None	Lymphotoxin-alpha ;Tumor necrosis factor receptor superfamily member 3 ;Lymphotoxin-beta	LTA;LTBR;LTB	TNFB TNFSF1;D12S370 TNFCR TNFR3 TNFRSF3;TNFC TNFSF3	Homo sapiens (Human);Homo sapiens (Human);Homo sapiens (Human)	None
123	Rnase/Mrp complex	O75817;O75818;O95059;O95707;P78345;P78346;Q969H6;Q99575;Q9BUL9;Q9H633	10	O75817;O75818;O95707;P78345;P78346;Q969H6;Q99575;Q9BUL9	8	0.8	FALSE;FALSE;FALSE;FALSE;FALSE;FALSE;TRUE;FALSE	1	0.1	0.125	-0.358866462036916;-0.308012719260245;-0.405184795097706;-0.484282296734775;-0.392711130888906;-0.139528525447348;-0.966730550211884;-0.236996624038704	0.0414874167642908;0.163740264819802;0.0102396686031577;4.31508235154853e-05;1.64183424776566e-05;1;2.8394342286061e-22;0.14676896538054	1.3820836059023;0.785844511554339;1.98971409864816;4.36501091154047;4.7846706894299;0;21.5467681866686;0.833365767232432	0.358866462036916;0.308012719260245;0.405184795097706;0.484282296734775;0.392711130888906;0.139528525447348;0.966730550211884;0.236996624038704	0.411539	4.46093	Human	None	None	O75817;O75818;O95059;O95707;P78345;P78346;Q969H6;Q99575;Q9BUL9;Q9H633	10248;10799;11102;10775;10557;10556;51367;10940;54913;79897	MI:0096- pull down	GO:0006401;GO:0006364;GO:0003723;GO:0005634	RNA catabolic process;rRNA processing;RNA binding;nucleus	01.03.16.01;11.04.01;16.03.03;70.10	RNA degradation;rRNA processing;RNA binding;nucleus	RNase MRP is involved in the processing of pre-rRNA and the generation of RNA primers for mitochondrial DNA replication.	15096576	None	Ribonuclease P protein subunit p20 ;Ribonuclease P protein subunit p40 ;Ribonuclease P protein subunit p14 ;Ribonuclease P protein subunit p29 ;Ribonuclease P protein subunit p38 ;Ribonuclease P protein subunit p30 ;Ribonuclease P/MRP protein subunit POP5 ;Ribonucleases P/MRP protein subunit POP1 ;Ribonuclease P protein subunit p25 ;Ribonuclease P protein subunit p21	POP7;RPP40;RPP14;POP4;RPP38;RPP30;POP5;POP1;RPP25;RPP21	RPP20;RNASEP1;;RPP29;;RNASEP2;;KIAA0061;;C6orf135 CAT60	Homo sapiens (Human);Homo sapiens (Human);Homo sapiens (Human);Homo sapiens (Human);Homo sapiens (Human);Homo sapiens (Human);Homo sapiens (Human);Homo sapiens (Human);Homo sapiens (Human);Homo sapiens (Human)	None
127	NDC80 kinetochore complex	O14777;Q8NBT2;Q9BZD4;Q9HBM1	4	O14777;Q8NBT2;Q9BZD4;Q9HBM1	4	1	FALSE;FALSE;TRUE;FALSE	1	0.25	0.25	-0.569051124988071;0.514046199528949;-0.606441097470293;-0.289596531344693	7.99557724864776e-20;0.0473548725814727;6.71046210047873e-19;0.00335358463060659	19.097150176464;1.32463532761377;18.1732475721145;2.47449072938843	0.569051124988071;0.514046199528949;0.606441097470293;0.289596531344693	0.494784	10.2674	Human	None	None	O14777;Q8NBT2;Q9BZD4;Q9HBM1	10403;147841;83540;57405	MI:0019- coimmunoprecipitation	GO:0000278;GO:0007059;GO:0000775	mitotic cell cycle;chromosome segregation;chromosome, centromeric region	10.03.01.01;10.03.04.05;70.10.04	mitotic cell cycle;chromosome segregation/division;centromere / kinetochore	Components of the conserved NDC80 complex are required for chromosome congression, and their disruption results in mitotic arrest accompanied by multiple spindle aberrations. hSPC25 is an essential kinetochore component that plays a significant role in proper execution of mitotic events.	14699129	None	Kinetochore protein NDC80 homolog ;Kinetochore protein Spc24 ;Kinetochore protein Nuf2 ;Kinetochore protein Spc25	NDC80;SPC24;NUF2;SPC25	HEC HEC1 KNTC2;SPBC24;CDCA1 NUF2R;SPBC25	Homo sapiens (Human);Homo sapiens (Human);Homo sapiens (Human);Homo sapiens (Human)	None
129	PIDDsome complex	P42575;P78560;Q9HB75	3	P42575	1	0.333333	FALSE	0	0	0	-0.00470731	1	0	0.00470731	0.00470731	0	Human	None	None	P42575;P78560;Q9HB75	835;8738;55367	MI:0019- coimmunoprecipitation	GO:0006919;GO:0006915	activation of cysteine-type endopeptidase activity involved in apoptotic process;apoptotic process	40.10.02.02.02;40.10.02	caspase activation;apoptosis (type I programmed cell death)	None	15073321	None	Caspase-2 ;Death domain-containing protein CRADD ;p53-induced death domain-containing protein 1	CASP2;CRADD;PIDD1	ICH1 NEDD2;RAIDD;LRDD PIDD	Homo sapiens (Human);Homo sapiens (Human);Homo sapiens (Human)	PIDDsome is involved in caspase-2 dependent TSA-induced cell death in prostate cancer cell lines (PMID:17110788).
138	Telomere-associated protein complex	P54274;Q15554;Q96AP0;Q9BSI4;Q9NUX5;Q9NYB0	6	Q15554;Q9NUX5;Q9NYB0	3	0.5	TRUE;TRUE;TRUE	3	0.5	1	-4.13212855863464;-1.14120004228749;-2.82409261112769	1.04928095492187e-77;4.14136685181408e-06;1.70953255542389e-27	76.979108209771;5.38285629698814;26.7671226243167	4.13212855863464;1.14120004228749;2.82409261112769	2.69914	36.3764	Human	Telosome complex	None	P54274;Q15554;Q96AP0;Q9BSI4;Q9NUX5;Q9NYB0	7013;7014;65057;26277;25913;54386	MI:0071-molecular sieving	GO:0003677;GO:0051276;GO:0005634;GO:0000723	DNA binding;chromosome organization;nucleus;telomere maintenance	16.03.01;42.10.03;70.10	DNA binding;organization of chromosome structure;nucleus	TIN2 binds TRF2 directly, thereby tethering TRF2 to the TRF1 complex. This complex is responsible for telomere maintenance.	15383534	None	Telomeric repeat-binding factor 1;Telomeric repeat-binding factor 2;Adrenocortical dysplasia protein homolog;TERF1-interacting nuclear factor 2;Protection of telomeres protein 1;Telomeric repeat-binding factor 2-interacting protein 1	TERF1;TERF2;ACD;TINF2;POT1;TERF2IP	PIN2, TRBF1, TRF, TRF1;TRBF2, TRF2;PIP1, PTOP, TINT1, TPP1;TIN2;None;DRIP5, RAP1	Homo sapiens (Human);Homo sapiens (Human);Homo sapiens (Human);Homo sapiens (Human);Homo sapiens (Human);Homo sapiens (Human)	None
140	E-box sequence-binding complex	P25791;Q02577;Q86U70;Q9BXY8	4	Q86U70	1	0.25	TRUE	1	0.25	1	-0.718796	3.12531e-06	5.50511	0.718796	0.718796	5.50511	Human	Bex2 protein complex	None	P25791;Q02577;Q86U70;Q9BXY8	4005;4808;8861;None	MI:0019- coimmunoprecipitation	GO:2001141;GO:0006355;GO:0022008;GO:0048699;GO:0005634	regulation of RNA biosynthetic process;regulation of transcription, DNA-templated;neurogenesis;generation of neurons;nucleus	11.02.03.04;41.05.13;70.10	transcriptional control;neurogenesis;nucleus	This complex may help to understand the molecular mechanisms by which hBex2 plays a role in transcriptional regulation in the brain during neurodevelopment.	16314316	None	Rhombotin-2 ;Helix-loop-helix protein 2 ;LIM domain-binding protein 1 ;Protein BEX2	LMO2;NHLH2;LDB1;BEX2	RBTN2 RBTNL1 RHOM2 TTG2;BHLHA34 HEN2 KIAA0490;CLIM2;	Homo sapiens (Human);Homo sapiens (Human);Homo sapiens (Human);Homo sapiens (Human)	None
142	CD147-gamma-secretase complex (APH-1a, PS-1, PEN-2, NCT variant)	P35613;P49768;Q92542;Q96BI3;Q9NZ42	5	P35613;Q92542	2	0.4	FALSE;TRUE	1	0.2	0.5	-0.255494793699061;0.952448021355532	0.00148604695868586;4.40509337204063e-08	2.82796746676931;7.35604488168275	0.255494793699061;0.952448021355532	0.603971	5.09201	Human	None	None	P35613;P49768;Q92542;Q96BI3;Q9NZ42	682;5663;23385;51107;55851	MI:0019- coimmunoprecipitation	GO:0016485;GO:0023052;GO:0005886;GO:0005794	protein processing;signaling;plasma membrane;Golgi apparatus	14.07.11;30.01;70.02;70.08	protein processing (proteolytic);cellular signalling;eukaryotic plasma membrane / membrane attached;Golgi	CD147 in gamma-secretase complex down-modulates the production of amyloid beta-peptides.	15890777	None	Basigin;Presenilin-1;Nicastrin;Gamma-secretase subunit APH-1A;Gamma-secretase subunit PEN-2	BSG;PSEN1;NCSTN;APH1A;PSENEN	None;AD3, PS1, PSNL1;KIAA0253;PSF;PEN2	Homo sapiens (Human);Homo sapiens (Human);Homo sapiens (Human);Homo sapiens (Human);Homo sapiens (Human)	None
143	APP-FE65-LRP complex	O00213;P05067;Q07954	3	O00213;P05067;Q07954	3	1	TRUE;TRUE;FALSE	2	0.666667	0.666667	-1.01975942867856;-1.91787298167274;-0.443951222347932	0.0088786369047319;1.71274689684762e-50;8.88521466662328e-24	2.0516537042882;49.766306810662;23.0513320751852	1.01975942867856;1.91787298167274;0.443951222347932	1.12719	24.9564	Human	None	None	O00213;P05067;Q07954	322;351;4035	MI:0019- coimmunoprecipitation; MI:0096- pull down	GO:0016485	protein processing	14.07.11	protein processing (proteolytic)	None	15115822	None	Amyloid beta A4 precursor protein-binding family B member 1 ;Amyloid beta A4 protein;Prolow-density lipoprotein receptor-related protein 1	APBB1;APP;LRP1	FE65 RIR;A4 AD1;A2MR APR	Homo sapiens (Human);Homo sapiens (Human);Homo sapiens (Human)	None
144	Gamma-BAR-AP1 complex	O43747;O75843;P56377;P61966;Q10567;Q63HQ0;Q96PC3;Q9BXS5;Q9Y6Q5	9	O43747;O75843;P56377;P61966;Q10567;Q9BXS5	6	0.666667	FALSE;FALSE;FALSE;FALSE;FALSE;FALSE	0	0	0	-0.275872030353691;-0.300928085987073;-0.301547761081713;-0.440715342679025;-0.426876725968698;-0.364722805789457	0.886712830907114;0.301885133031262;0.499476411992407;0.160900327677152;0.409867037362192;0.116996390212302	0.0522170071641772;0.520158274196076;0.301485016714125;0.793443071449546;0.387357007439388;0.93182753769882	0.275872030353691;0.300928085987073;0.301547761081713;0.440715342679025;0.426876725968698;0.364722805789457	0.351777	0.497748	Human	None	None	O43747;O75843;P56377;P61966;Q10567;Q63HQ0;Q96PC3;Q9BXS5;Q9Y6Q5	164;8906;8905;1174;162;55435;130340;8907;10053	MI:0018- two hybrid; MI:0019- coimmunoprecipitation	GO:0006886;GO:0006605;GO:0015031;GO:0050789;GO:0016192;GO:0006900;GO:0016050;GO:0006897;GO:0030133	intracellular protein transport;protein targeting;protein transport;regulation of biological process;vesicle-mediated transport;membrane budding;vesicle organization;endocytosis;transport vesicle	14.04;20.01.10;18;20.09.07;20.09.07.25;20.09.18.09.01;70.09	protein targeting, sorting and translocation;protein transport;REGULATION OF METABOLISM AND PROTEIN FUNCTION;vesicular transport (Golgi network, etc.);vesicle formation;endocytosis;intracellular transport vesicles	The isolation of AP1 adaptor complex was described in PMID:9733768.	15775984	None	AP-1 complex subunit gamma-1;AP-1 complex subunit gamma-like 2 ;AP-1 complex subunit sigma-2 ;AP-1 complex subunit sigma-1A ;AP-1 complex subunit beta-1 ;AP-1 complex-associated regulatory protein ;AP-1 complex subunit sigma-3 ;AP-1 complex subunit mu-1 ;AP-1 complex subunit mu-2	AP1G1;AP1G2;AP1S2;AP1S1;AP1B1;AP1AR;AP1S3;AP1M1;AP1M2	ADTG CLAPG1;;;AP19 CLAPS1;ADTB1 BAM22 CLAPB2;C4orf16;;CLTNM;	Homo sapiens (Human);Homo sapiens (Human);Homo sapiens (Human);Homo sapiens (Human);Homo sapiens (Human);Homo sapiens (Human);Homo sapiens (Human);Homo sapiens (Human);Homo sapiens (Human)	None
149	PBAF complex (Polybromo- and BAF containing complex)	O96019;P51532;P60709;Q12824;Q68CP9;Q86U86;Q8TAQ2;Q92922;Q969G3;Q96GM5	10	O96019;P51532;Q12824;Q68CP9;Q86U86;Q8TAQ2;Q92922;Q969G3;Q96GM5	9	0.9	TRUE;TRUE;TRUE;TRUE;TRUE;TRUE;TRUE;TRUE;TRUE	9	0.9	1	-1.86161590517877;-2.1151573898969;-3.43259154687833;-3.18072107175262;-4.7192595422902;-1.6177167565577;-1.6291033940013;-1.46751400917453;-2.05362020556153	3.8088204792693e-74;7.95577244032502e-22;5.9920027176244e-29;1.66978637052859e-41;1.15714933848528e-100;6.07244725664424e-77;5.87923985647666e-77;2.46977181528429e-52;5.55825690855771e-81	73.4192094964123;21.0993176475341;28.2224279983378;40.777339088155;99.9366105885895;76.2166362486509;76.2306788214542;51.6073431697932;80.2550613835409	1.86161590517877;2.1151573898969;3.43259154687833;3.18072107175262;4.7192595422902;1.6177167565577;1.6291033940013;1.46751400917453;2.05362020556153	2.45303	60.8627	Human	SWI/SNF complex B	None	O96019;P51532;P60709;Q12824;Q68CP9;Q86U86;Q8TAQ2;Q92922;Q969G3;Q96GM5	86;6597;60;6598;196528;55193;6601;6599;6605;6602	MI:0004-affinity chromatography technologies;MI:0019-coimmunoprecipitation	None	None	None	None	None	11078522	Since the authors did not specify Actin as well as Actin-like protein 6, we used isoform ACTB and isoform ACTL6A, respectively. At the time of annotation, the additional member BAF240 of the protein complex was not found in the UniProt database.	Actin-like protein 6A;Transcription activator BRG1;Actin, cytoplasmic 1;SWI/SNF-related matrix-associated actin-dependent regulator of chromatin subfamily B member 1;AT-rich interactive domain-containing protein 2;Protein polybromo-1;SWI/SNF complex subunit SMARCC2;SWI/SNF complex subunit SMARCC1;SWI/SNF-related matrix-associated actin-dependent regulator of chromatin subfamily E member 1;SWI/SNF-related matrix-associated actin-dependent regulator of chromatin subfamily D member 1	ACTL6A;SMARCA4;ACTB;SMARCB1;ARID2;PBRM1;SMARCC2;SMARCC1;SMARCE1;SMARCD1	BAF53, BAF53A, INO80K;BAF190A BRG1 SNF2B SNF2L4;None;BAF47, INI1, SNF5L1;KIAA1557;BAF180 PB1;BAF170;BAF155;BAF57;BAF60A	Homo sapiens (Human);Homo sapiens (Human);Homo sapiens (Human);Homo sapiens (Human);Homo sapiens (Human);Homo sapiens (Human);Homo sapiens (Human);Homo sapiens (Human);Homo sapiens (Human);Homo sapiens (Human)	None
152	TFIIE complex	P29083;P29084	2	P29083;P29084	2	1	TRUE;TRUE	2	1	1	-0.847258478077133;-0.756352082348958	0.00159709737914256;0.000324828938589776	2.79666860300057;3.48834528697394	0.847258478077133;0.756352082348958	0.801805	3.14251	Human	None	None	P29083;P29084	2960;2961	MI:0019- coimmunoprecipitation	GO:0006352;GO:2001141;GO:0006355;GO:0005634	DNA-templated transcription, initiation;regulation of RNA biosynthetic process;regulation of transcription, DNA-templated;nucleus	11.02.03.01.01;11.02.03.04;70.10	transcription initiation;transcriptional control;nucleus	None	9836642	None	General transcription factor IIE subunit 1;Transcription initiation factor IIE subunit beta	GTF2E1;GTF2E2	TF2E1;TF2E2	Homo sapiens (Human);Homo sapiens (Human)	None
153	TFIIF complex (transcription factor IIF)	P13984;P35269	2	P13984;P35269	2	1	FALSE;FALSE	0	0	0	-0.439095401397752;-0.294037305873686	0.339520265624764;1	0.469134298006946;0	0.439095401397752;0.294037305873686	0.366566	0.234567	Human	None	None	P13984;P35269	2963;2962	MI:0027- cosedimentation	GO:0006352;GO:0000287;GO:0005524;GO:0005634	DNA-templated transcription, initiation;magnesium ion binding;ATP binding;nucleus	11.02.03.01.01;16.17.07;16.19.03;70.10	transcription initiation;magnesium binding;ATP binding;nucleus	TFIIF facilitates activator-dependent transcription initiation on chromatin templates.	9836642	None	General transcription factor IIF subunit 2 ;General transcription factor IIF subunit 1	GTF2F2;GTF2F1	RAP30;RAP74	Homo sapiens (Human);Homo sapiens (Human)	None
156	Retrotranslocation complex	P57678;Q86TM6;Q9BUN8	3	P57678;Q86TM6;Q9BUN8	3	1	FALSE;FALSE;FALSE	0	0	0	-0.398261756587613;0.136189108940136;0.124298668426895	0.0183563456105457;0.838407117316907;1	1.73621377406847;0.076545043577979;0	0.398261756587613;0.136189108940136;0.124298668426895	0.219583	0.604253	Human	None	None	P57678;Q86TM6;Q9BUN8	50628;84447;79139	MI:0019- coimmunoprecipitation	GO:0015031;GO:0008565	protein transport;protein transporter activity	20.01.10	protein transport	None	16186510	None	Gem-associated protein 4 ;E3 ubiquitin-protein ligase synoviolin;Derlin-1	GEMIN4;SYVN1;DERL1	;HRD1 KIAA1810;DER1	Homo sapiens (Human);Homo sapiens (Human);Homo sapiens (Human)	None
157	Condensin I complex	O95347;Q15003;Q15021;Q9BPX3;Q9NTJ3	5	O95347;Q15003;Q15021;Q9BPX3;Q9NTJ3	5	1	FALSE;FALSE;FALSE;FALSE;FALSE	0	0	0	0.363127293148153;0.151310377938338;-0.175322674435294;0.432911163461178;0.482091524607963	1.60965438270102e-64;0.96373271484763;0.00576238322875944;2.23145670406049e-07;5.29967130342755e-64	63.7932673635949;0.0160433982158117;2.23939786223037;6.65141153516001;63.2757510654057	0.363127293148153;0.151310377938338;0.175322674435294;0.432911163461178;0.482091524607963	0.320953	27.1952	Human	canonical condensin complex	None	O95347;Q15003;Q15021;Q9BPX3;Q9NTJ3	10592;23397;9918;64151;10051	MI:0019- coimmunoprecipitation	GO:0000278;GO:0030261;GO:0051276;GO:0005634	mitotic cell cycle;chromosome condensation;chromosome organization;nucleus	10.03.01.01;10.03.04.03;42.10.03;70.10	mitotic cell cycle;chromosome condensation;organization of chromosome structure;nucleus	None	10958694	None	Structural maintenance of chromosomes protein 2;Condensin complex subunit 2;Condensin complex subunit 1;Condensin complex subunit 3;Structural maintenance of chromosomes protein 4	SMC2;NCAPH;NCAPD2;NCAPG;SMC4	CAPE SMC2L1;BRRN BRRN1 CAPH KIAA0074;CAPD2 CNAP1 KIAA0159;CAPG NYMEL3;CAPC SMC4L1	Homo sapiens (Human);Homo sapiens (Human);Homo sapiens (Human);Homo sapiens (Human);Homo sapiens (Human)	None
159	Condensin I-PARP-1-XRCC1 complex	O95347;P09874;P18887;Q15003;Q15021;Q9BPX3;Q9NTJ3	7	O95347;P18887;Q15003;Q15021;Q9BPX3;Q9NTJ3	6	0.857143	FALSE;FALSE;FALSE;FALSE;FALSE;FALSE	0	0	0	0.363127293148153;-0.463586118806601;0.151310377938338;-0.175322674435294;0.432911163461178;0.482091524607963	1.60965438270102e-64;0.00806317386766492;0.96373271484763;0.00576238322875944;2.23145670406049e-07;5.29967130342755e-64	63.7932673635949;2.09349397532984;0.0160433982158117;2.23939786223037;6.65141153516001;63.2757510654057	0.363127293148153;0.463586118806601;0.151310377938338;0.175322674435294;0.432911163461178;0.482091524607963	0.344725	23.0116	Human	None	None	O95347;P09874;P18887;Q15003;Q15021;Q9BPX3;Q9NTJ3	10592;142;7515;23397;9918;64151;10051	MI:0006- anti bait coimmunoprecipitation	GO:0006281;GO:0006974;GO:0005634	DNA repair;cellular response to DNA damage stimulus;nucleus	10.01.05.01;32.01.09;70.10	DNA repair;DNA damage response;nucleus	The association between PARP-1 and XRCC1 was enhanced in response to DNA damage.	16543152	None	Structural maintenance of chromosomes protein 2;Poly [ADP-ribose] polymerase 1;DNA repair protein XRCC1 ;Condensin complex subunit 2;Condensin complex subunit 1;Condensin complex subunit 3;Structural maintenance of chromosomes protein 4	SMC2;PARP1;XRCC1;NCAPH;NCAPD2;NCAPG;SMC4	CAPE SMC2L1;ADPRT PPOL;;BRRN BRRN1 CAPH KIAA0074;CAPD2 CNAP1 KIAA0159;CAPG NYMEL3;CAPC SMC4L1	Homo sapiens (Human);Homo sapiens (Human);Homo sapiens (Human);Homo sapiens (Human);Homo sapiens (Human);Homo sapiens (Human);Homo sapiens (Human)	None
160	Condensin II	O95347;P42695;Q6IBW4;Q86XI2;Q9NTJ3	5	O95347;P42695;Q6IBW4;Q86XI2;Q9NTJ3	5	1	FALSE;TRUE;TRUE;TRUE;FALSE	3	0.6	0.6	0.363127293148153;5.65422466508669;5.34444800089589;1.03103711165054;0.482091524607963	1.60965438270102e-64;1.1527221161782e-47;7.01552620050332e-36;3.20188101818276e-20;5.29967130342755e-64	63.7932673635949;46.9382753743668;35.1539397490969;19.4945948104888;63.2757510654057	0.363127293148153;5.65422466508669;5.34444800089589;1.03103711165054;0.482091524607963	2.57499	45.7312	Human	None	None	O95347;P42695;Q6IBW4;Q86XI2;Q9NTJ3	10592;23310;29781;54892;10051	MI:0006- anti bait coimmunoprecipitation	GO:0000278;GO:0030261;GO:0051276;GO:0005634	mitotic cell cycle;chromosome condensation;chromosome organization;nucleus	10.03.01.01;10.03.04.03;42.10.03;70.10	mitotic cell cycle;chromosome condensation;organization of chromosome structure;nucleus	None	14532007	None	Structural maintenance of chromosomes protein 2;Condensin-2 complex subunit D3 ;Condensin-2 complex subunit H2 ;Condensin-2 complex subunit G2 ;Structural maintenance of chromosomes protein 4	SMC2;NCAPD3;NCAPH2;NCAPG2;SMC4	CAPE SMC2L1;CAPD3 KIAA0056;CAPH2;LUZP5;CAPC SMC4L1	Homo sapiens (Human);Homo sapiens (Human);Homo sapiens (Human);Homo sapiens (Human);Homo sapiens (Human)	None
162	COG complex	P83436;Q14746;Q8WTW3;Q96JB2;Q96MW5;Q9H9E3;Q9UP83;Q9Y2V7	8	P83436;Q14746;Q8WTW3;Q96JB2;Q96MW5;Q9H9E3;Q9UP83;Q9Y2V7	8	1	FALSE;FALSE;FALSE;FALSE;FALSE;FALSE;FALSE;FALSE	0	0	0	-0.224608371422827;-0.241418002231135;-0.117310360412453;-0.102967308379444;-0.331838700702643;-0.314375214103402;-0.3090029983873;-0.229269548034489	0.0378043020111101;0.0742223533153825;1;1;0.00473899889903171;0.0727790444009816;0.000121726796017068;0.0747901266170928	1.42245877599937;1.12946527990259;0;0;2.32431339219625;1.13799365105955;3.91461380894023;1.12615573153043	0.224608371422827;0.241418002231135;0.117310360412453;0.102967308379444;0.331838700702643;0.314375214103402;0.3090029983873;0.229269548034489	0.233849	1.38188	Human	Conserved oligomeric Golgi (COG) complex	None	P83436;Q14746;Q8WTW3;Q96JB2;Q96MW5;Q9H9E3;Q9UP83;Q9Y2V7	91949;22796;9382;83548;84342;25839;10466;57511	MI:0040-electron microscopy;MI:0047-far western blotting;MI:0069-mass spectrometry studies of complexes	GO:0006486;GO:0007030;GO:0005794	protein glycosylation;Golgi organization;Golgi apparatus	14.07.02;42.08;70.08	modification with sugar residues (e.g. glycosylation, deglycosylation);Golgi;Golgi	None	11980916	None	Conserved oligomeric Golgi complex subunit 7;Conserved oligomeric Golgi complex subunit 2;Conserved oligomeric Golgi complex subunit 1;Conserved oligomeric Golgi complex subunit 3;Conserved oligomeric Golgi complex subunit 8;Conserved oligomeric Golgi complex subunit 4;Conserved oligomeric Golgi complex subunit 5;Conserved oligomeric Golgi complex subunit 6	COG7;COG2;COG1;COG3;COG8;COG4;COG5;COG6	None;LDLC;KIAA1381 LDLB;SEC34;None;None;GOLTC1 GTC90;KIAA1134	Homo sapiens (Human);Homo sapiens (Human);Homo sapiens (Human);Homo sapiens (Human);Homo sapiens (Human);Homo sapiens (Human);Homo sapiens (Human);Homo sapiens (Human)	Deficiencies in COG1, COG7, COG8 cause a novel group of Cogenital Disorders of Glycosylation II (PMID:17904886).
165	Cohesin-SA1 complex	O60216;Q14683;Q8WVM7;Q9UQE7	4	O60216;Q14683;Q8WVM7;Q9UQE7	4	1	TRUE;TRUE;TRUE;TRUE	4	1	1	-1.43260298950557;-1.28626051538687;-2.50128597203096;-1.241639757708	2.03321727759607e-49;2.18426872909797e-189;1.13376256918342e-43;2.50193471599976e-164	48.6918162084653;188.660693931725;42.9454778852048;163.601724026717	1.43260298950557;1.28626051538687;2.50128597203096;1.241639757708	1.61545	110.975	Human	None	None	O60216;Q14683;Q8WVM7;Q9UQE7	5885;8243;10274;9126	MI:0004- affinity chromatography technologies	GO:0000279;GO:0007067;GO:0007059;GO:0003677;GO:0051276;GO:0005694	M phase;mitotic nuclear division;chromosome segregation;DNA binding;chromosome organization;chromosome	10.03.01.01.11;10.03.04.05;16.03.01;42.10.03;70.10.03	M phase;chromosome segregation/division;DNA binding;organization of chromosome structure;chromosome	The cohesin complex binds directly to double-stranded DNA and induces the formation of large protein-DNA aggregates.	11250156	None	Double-strand-break repair protein rad21 homolog;Structural maintenance of chromosomes protein 1A;Cohesin subunit SA-1;Structural maintenance of chromosomes protein 3	RAD21;SMC1A;STAG1;SMC3	HR21, KIAA0078, NXP1;DXS423E, KIAA0178, SB1.8, SMC1, SMC1L1;SA1;BAM, BMH, CSPG6, SMC3L1	Homo sapiens (Human);Homo sapiens (Human);Homo sapiens (Human);Homo sapiens (Human)	None
166	Cohesin-SA2 complex	O60216;Q14683;Q8N3U4;Q9UQE7	4	O60216;Q14683;Q8N3U4;Q9UQE7	4	1	TRUE;TRUE;TRUE;TRUE	4	1	1	-1.43260298950557;-1.28626051538687;-1.23099348109293;-1.241639757708	2.03321727759607e-49;2.18426872909797e-189;1.91530339572026e-34;2.50193471599976e-164	48.6918162084653;188.660693931725;33.7177624213556;163.601724026717	1.43260298950557;1.28626051538687;1.23099348109293;1.241639757708	1.29787	108.668	Human	None	None	O60216;Q14683;Q8N3U4;Q9UQE7	5885;8243;10735;9126	MI:0004- affinity chromatography technologies	GO:0000279;GO:0007067;GO:0007059;GO:0003677;GO:0051276;GO:0005694	M phase;mitotic nuclear division;chromosome segregation;DNA binding;chromosome organization;chromosome	10.03.01.01.11;10.03.04.05;16.03.01;42.10.03;70.10.03	M phase;chromosome segregation/division;DNA binding;organization of chromosome structure;chromosome	The cohesin complex binds directly to double-stranded DNA and induces the formation of large protein-DNA aggregates.	11250156	None	Double-strand-break repair protein rad21 homolog;Structural maintenance of chromosomes protein 1A;Cohesin subunit SA-2;Structural maintenance of chromosomes protein 3	RAD21;SMC1A;STAG2;SMC3	HR21, KIAA0078, NXP1;DXS423E, KIAA0178, SB1.8, SMC1, SMC1L1;SA2;BAM, BMH, CSPG6, SMC3L1	Homo sapiens (Human);Homo sapiens (Human);Homo sapiens (Human);Homo sapiens (Human)	None
173	MRN complex (MRE11-RAD50-NBN complex)	O60934;P49959;Q92878	3	O60934;P49959;Q92878	3	1	TRUE;TRUE;TRUE	3	1	1	-0.841161630163025;-0.814334453889842;-0.724125107124901	2.65471392776314e-13;2.55330635133425e-35;2.15455444380964e-90	12.5759822716777;34.5928970744586;89.6666425271744	0.841161630163025;0.814334453889842;0.724125107124901	0.793207	45.6118	Human	RAD50-MRE11-p95 complex	Raji cells	O60934;P49959;Q92878	4683;4361;10111	MI:0004- affinity chromatography technologies	GO:0006308;GO:0006281;GO:0000075;GO:0003677;GO:0006974;GO:0005634	DNA catabolic process;DNA repair;cell cycle checkpoint;DNA binding;cellular response to DNA damage stimulus;nucleus	01.03.16.03;10.01.05.01;10.03.01.03;16.03.01;32.01.09;70.10	DNA degradation;DNA repair;cell cycle checkpoints (checkpoints of morphogenesis, DNA-damage,-replication, mitotic phase and spindle);DNA binding;DNA damage response;nucleus	MRN complex possesses manganese-dependent single-stranded DNA endonuclease and 3' to 5' exonuclease activities, important for recombination, repair, and genomic stability.	9705271	None	Nibrin;Double-strand break repair protein MRE11A;DNA repair protein RAD50	NBN;MRE11A;RAD50	NBS, NBS1, P95;HNGS1, MRE11;None	Homo sapiens (Human);Homo sapiens (Human);Homo sapiens (Human)	Nibrin is mutated in Nijmegen breakage syndrome.
177	OGT-TRAK1-TRAK2 complex	O15294;O60296;Q9UPV9	3	O15294	1	0.333333	TRUE	1	0.333333	1	-0.670971	8.66489e-16	15.0622	0.670971	0.670971	15.0622	Human	None	None	O15294;O60296;Q9UPV9	8473;66008;22906	MI:0019-coimmunoprecipitation;MI:0018-two hybrid	GO:0018126;GO:0006479;GO:0007214	protein hydroxylation;protein methylation;gamma-aminobutyric acid signaling pathway	14.07.09;30.05.02.24.04	posttranslational modification of amino acids (e.g. hydroxylation, methylation);gamma-aminobutyric acid signalling pathway	O-GlcNAc, OGT, and GRIF-1 could be involved in GABA signaling. GRIF-1 would function as an adaptor/scaffolding protein, bridging OGT to GABAA receptor in this model.	12435728	None	UDP-N-acetylglucosamine--peptide N-acetylglucosaminyltransferase 110 kDa subunit;Trafficking kinesin-binding protein 2;Trafficking kinesin-binding protein 1	OGT;TRAK2;TRAK1	None;ALS2CR3 KIAA0549;KIAA1042 OIP106	Homo sapiens (Human);Homo sapiens (Human);Homo sapiens (Human)	None
178	Respiratory chain complex I (holoenzyme), mitochondrial	O00217;O00483;O14561;O15239;O43181;O43674;O43676;O43677;O43678;O43920;O75251;O75306;O75380;O75438;O75489;O95139;O95167;O95168;O95169;O95178;O95182;O95298;O95299;O96000;P03886;P03891;P03897;P03901;P03915;P03923;P17568;P19404;P28331;P49821;P51970;P56181;P56556;Q16718;Q16795;Q86Y39;Q9NX14;Q9P0J0;Q9UI09;Q9Y6M9	44	O00483;O14561;O43678;O75306;O75380;O75489;O95168;O95299;O96000;P17568;P19404;P28331;P49821;P56556;Q16718;Q16795;Q9P0J0	17	0.386364	FALSE;TRUE;TRUE;FALSE;FALSE;FALSE;TRUE;TRUE;FALSE;TRUE;FALSE;TRUE;TRUE;FALSE;TRUE;TRUE;TRUE	10	0.227273	0.588235	0.408391715448806;-0.648787043471354;2.92477056677331;-0.4019597212905;-0.0861682621112932;-0.193624644077275;1.73690008314791;-1.06184817894399;0.297347395896607;1.3507167593277;0.317787564173522;1.52334281479281;2.02244028957905;0.309714042898055;-0.735918280129657;1.31655215799138;0.694272938155603	0.00106850217048619;1.30860455544653e-07;9.1962151092654e-28;0.00400523669034763;1;0.00229377772902227;8.82418644014757e-05;0.0041852947542592;1.37769948273854e-06;1.44894123437352e-07;0.46759412592928;5.32479027631142e-66;0.000888643458655987;0.0224949972663795;1.19541028480455e-09;7.02930395048886e-53;0.000426585494577884	2.9712245913013;6.88319157219153;27.0363908786735;2.39737181409297;0;2.63944866827258;4.05432532456244;2.37827395089879;5.86084550465025;6.83894922812775;0.330130953225603;65.2736974927971;3.05127245162523;1.64791405527443;8.9224830120002;52.1530876771748;3.36999391619059	0.408391715448806;0.648787043471354;2.92477056677331;0.4019597212905;0.0861682621112932;0.193624644077275;1.73690008314791;1.06184817894399;0.297347395896607;1.3507167593277;0.317787564173522;1.52334281479281;2.02244028957905;0.309714042898055;0.735918280129657;1.31655215799138;0.694272938155603	0.942973	11.5182	Human	NADH:ubiquinone oxidoreductase (EC 1.6.5.3)	None	O00217;O00483;O14561;O15239;O43181;O43674;O43676;O43677;O43678;O43920;O75251;O75306;O75380;O75438;O75489;O95139;O95167;O95168;O95169;O95178;O95182;O95298;O95299;O96000;P03886;P03891;P03897;P03901;P03915;P03923;P17568;P19404;P28331;P49821;P51970;P56181;P56556;Q16718;Q16795;Q86Y39;Q9NX14;Q9P0J0;Q9UI09;Q9Y6M9	4728;4697;4706;4694;4724;4711;4709;4717;4695;4725;374291;4720;4726;4707;4722;4712;4696;4710;4714;4708;4701;4718;4705;4716;4535;4536;4537;4539;4540;4541;4713;4729;4719;4723;4702;4731;4700;4698;4704;126328;54539;51079;55967;4715	MI:0006-anti bait coimmunoprecipitation	GO:0006091;GO:0009060;GO:0006818;GO:0022904;GO:0005743	generation of precursor metabolites and energy;aerobic respiration;hydrogen transport;respiratory electron transport chain;mitochondrial inner membrane	01;02.13.03;20.01.15;02.11.07;70.16.05	METABOLISM;aerobic respiration;electron transport;regulation of electron transport and membrane-associated energy conservation;mitochondrial inner membrane	Complex I is the first multiprotein complex of the OXPHOS system and participates in the formation of a proton gradient across the inner mitochondrial membrane coupled to transfer of electrons from NADH to ubiquinone.	12611891	None	NADH dehydrogenase [ubiquinone] iron-sulfur protein 8, mitochondrial;Cytochrome c oxidase subunit NDUFA4;Acyl carrier protein, mitochondrial;NADH dehydrogenase [ubiquinone] 1 alpha subcomplex subunit 1;NADH dehydrogenase [ubiquinone] iron-sulfur protein 4, mitochondrial;NADH dehydrogenase [ubiquinone] 1 beta subcomplex subunit 5, mitochondrial;NADH dehydrogenase [ubiquinone] 1 beta subcomplex subunit 3;NADH dehydrogenase [ubiquinone] 1 subunit C1, mitochondrial;NADH dehydrogenase [ubiquinone] 1 alpha subcomplex subunit 2;NADH dehydrogenase [ubiquinone] iron-sulfur protein 5;NADH dehydrogenase [ubiquinone] iron-sulfur protein 7, mitochondrial;NADH dehydrogenase [ubiquinone] iron-sulfur protein 2, mitochondrial;NADH dehydrogenase [ubiquinone] iron-sulfur protein 6, mitochondrial;NADH dehydrogenase [ubiquinone] 1 beta subcomplex subunit 1;NADH dehydrogenase [ubiquinone] iron-sulfur protein 3, mitochondrial;NADH dehydrogenase [ubiquinone] 1 beta subcomplex subunit 6;NADH dehydrogenase [ubiquinone] 1 alpha subcomplex subunit 3;NADH dehydrogenase [ubiquinone] 1 beta subcomplex subunit 4;NADH dehydrogenase [ubiquinone] 1 beta subcomplex subunit 8, mitochondrial;NADH dehydrogenase [ubiquinone] 1 beta subcomplex subunit 2, mitochondrial;NADH dehydrogenase [ubiquinone] 1 alpha subcomplex subunit 7;NADH dehydrogenase [ubiquinone] 1 subunit C2;NADH dehydrogenase [ubiquinone] 1 alpha subcomplex subunit 10, mitochondrial;NADH dehydrogenase [ubiquinone] 1 beta subcomplex subunit 10;NADH-ubiquinone oxidoreductase chain 1;NADH-ubiquinone oxidoreductase chain 2;NADH-ubiquinone oxidoreductase chain 3;NADH-ubiquinone oxidoreductase chain 4L;NADH-ubiquinone oxidoreductase chain 5;NADH-ubiquinone oxidoreductase chain 6;NADH dehydrogenase [ubiquinone] 1 beta subcomplex subunit 7;NADH dehydrogenase [ubiquinone] flavoprotein 2, mitochondrial;NADH-ubiquinone oxidoreductase 75 kDa subunit, mitochondrial;NADH dehydrogenase [ubiquinone] flavoprotein 1, mitochondrial;NADH dehydrogenase [ubiquinone] 1 alpha subcomplex subunit 8;NADH dehydrogenase [ubiquinone] flavoprotein 3, mitochondrial;NADH dehydrogenase [ubiquinone] 1 alpha subcomplex subunit 6;NADH dehydrogenase [ubiquinone] 1 alpha subcomplex subunit 5;NADH dehydrogenase [ubiquinone] 1 alpha subcomplex subunit 9, mitochondrial;NADH dehydrogenase [ubiquinone] 1 alpha subcomplex subunit 11;NADH dehydrogenase [ubiquinone] 1 beta subcomplex subunit 11, mitochondrial;NADH dehydrogenase [ubiquinone] 1 alpha subcomplex subunit 13;NADH dehydrogenase [ubiquinone] 1 alpha subcomplex subunit 12;NADH dehydrogenase [ubiquinone] 1 beta subcomplex subunit 9	NDUFS8;NDUFA4;NDUFAB1;NDUFA1;NDUFS4;NDUFB5;NDUFB3;NDUFC1;NDUFA2;NDUFS5;NDUFS7;NDUFS2;NDUFS6;NDUFB1;NDUFS3;NDUFB6;NDUFA3;NDUFB4;NDUFB8;NDUFB2;NDUFA7;NDUFC2;NDUFA10;NDUFB10;MT-ND1;MT-ND2;MT-ND3;MT-ND4L;MT-ND5;MT-ND6;NDUFB7;NDUFV2;NDUFS1;NDUFV1;NDUFA8;NDUFV3;NDUFA6;NDUFA5;NDUFA9;NDUFA11;NDUFB11;NDUFA13;NDUFA12;NDUFB9	None;None;None;None;None;None;None;None;None;None;None;None;None;None;None;None;None;None;None;None;None;None;None;None;MTND1 NADH1 ND1;MTND2 NADH2 ND2;MTND3 NADH3 ND3;MTND4L NADH4L ND4L;MTND5 NADH5 ND5;MTND6 NADH6 ND6;None;None;None;UQOR1;None;None;LYRM6 NADHB14;None;NDUFS2L;None;None;GRIM19;DAP13;LYRM3 UQOR22	Homo sapiens (Human);Homo sapiens (Human);Homo sapiens (Human);Homo sapiens (Human);Homo sapiens (Human);Homo sapiens (Human);Homo sapiens (Human);Homo sapiens (Human);Homo sapiens (Human);Homo sapiens (Human);Homo sapiens (Human);Homo sapiens (Human);Homo sapiens (Human);Homo sapiens (Human);Homo sapiens (Human);Homo sapiens (Human);Homo sapiens (Human);Homo sapiens (Human);Homo sapiens (Human);Homo sapiens (Human);Homo sapiens (Human);Homo sapiens (Human);Homo sapiens (Human);Homo sapiens (Human);Homo sapiens (Human);Homo sapiens (Human);Homo sapiens (Human);Homo sapiens (Human);Homo sapiens (Human);Homo sapiens (Human);Homo sapiens (Human);Homo sapiens (Human);Homo sapiens (Human);Homo sapiens (Human);Homo sapiens (Human);Homo sapiens (Human);Homo sapiens (Human);Homo sapiens (Human);Homo sapiens (Human);Homo sapiens (Human);Homo sapiens (Human);Homo sapiens (Human);Homo sapiens (Human);Homo sapiens (Human)	None
180	PNUTS-PP1 complex	P62136;Q96QC0	2	P62136	1	0.5	TRUE	1	0.5	1	-0.871021	1.27496e-28	27.8945	0.871021	0.871021	27.8945	Human	None	None	P62136;Q96QC0	5499;5514	MI:0019-coimmunoprecipitation	GO:0004857	enzyme inhibitor activity	18.02.01.02	enzyme inhibitor	None	12574161	None	Serine/threonine-protein phosphatase PP1-alpha catalytic subunit;Serine/threonine-protein phosphatase 1 regulatory subunit 10	PPP1CA;PPP1R10	PPP1A;CAT53 FB19 PNUTS	Homo sapiens (Human);Homo sapiens (Human)	None
181	26S proteasome	O14818;P17980;P20618;P25786;P25787;P25788;P25789;P28066;P28070;P28072;P28074;P35998;P43686;P49720;P49721;P55036;P60900;P62191;P62195;P62333;Q99436;Q9UNM6	22	O14818;P17980;P20618;P25786;P25787;P25788;P25789;P28066;P28070;P28072;P28074;P35998;P43686;P49720;P49721;P55036;P60900;P62191;P62195;P62333;Q99436;Q9UNM6	22	1	FALSE;FALSE;TRUE;TRUE;FALSE;FALSE;FALSE;FALSE;FALSE;FALSE;FALSE;FALSE;FALSE;FALSE;FALSE;FALSE;TRUE;FALSE;FALSE;TRUE;FALSE;FALSE	4	0.181818	0.181818	-0.4575647029835;-0.340237659977899;-0.627853995217939;-0.648422732472841;-0.239894638226806;-0.530702680013909;-0.409695759668832;-0.50761833121832;-0.425842502700012;-0.30259667419281;-0.243673815068707;-0.515148422304321;-0.261592092031538;-0.174128174	8.92796112202807e-05;6.2906378875791e-12;1.10866486382168e-05;7.29036997504843e-39;0.321348733586231;6.49983636065987e-09;6.45604142909698e-07;0.10033981533417;0.292133818942358;0.844117325423927;0.0595450163302762;1.2590815993829e-08;1.97238787233212e-07;0.0469526878050518;0.00172933934116695;0.000116644821727669;4.61671821487098e-10;2.32394388279221e-14;6.13032692695175e-12;2.55777567823089e-24;1.46092669082079e-05;4.88175484390775e-30	4.04924770959438;11.2013053136947;4.95519971605949;38.1372504313467;0.493023407275584;8.1870975769813;6.19003369136367;0.998526702584975;0.534418163910144;0.0735971857879062;1.22515458129847;7.89994612293952;6.70500767648943;1.32833954151308;2.76211977853866;3.933134536296;9.33566663215478;13.6337743632386;11.212516364179;23.5921375466355;4.83537157637973;29.3114240341387	0.4575647029835;0.340237659977899;0.627853995217939;0.648422732472841;0.239894638226806;0.530702680013909;0.409695759668832;0.50761833121832;0.425842502700012;0.30259667419281;0.243673815068707;0.515148422304321;0.261592092031538;0.174128174261982;0.302509387628225;0.290022011103897;1.06134663510866;0.326478661927263;0.254776064808114;1.44194877042941;0.54838816608488;0.404199040667216	0.468847	8.66338	Human	None	None	O14818;P17980;P20618;P25786;P25787;P25788;P25789;P28066;P28070;P28072;P28074;P35998;P43686;P49720;P49721;P55036;P60900;P62191;P62195;P62333;Q99436;Q9UNM6	5688;5702;5689;5682;5683;5684;5685;5686;5692;5694;5693;5701;5704;5691;5690;5710;5687;5700;5705;5706;5695;5719	MI:0019- coimmunoprecipitation	GO:0043161;GO:0006511;GO:0005515;GO:0006950;GO:0005737;GO:0005634	proteasome-mediated ubiquitin-dependent protein catabolic process;ubiquitin-dependent protein catabolic process;protein binding;response to stress;cytoplasm;nucleus	14.13.01.01;16.01;32.01;70.03;70.10	proteasomal degradation (ubiquitin/proteasomal pathway);protein binding;stress response;cytoplasm;nucleus	The proteasome is an essential component of the ATP-dependent proteolytic pathway in eukaryotic cells and is responsible for the degradation of most cellular proteins (for reviews see PMID:8811196 and PMID:10872471). It contains a barrel-shaped proteolytic core complex (the 20S proteasome), and is capped at one or both ends by regulatory complexes like the 19S complex (PMID:11812135), modulator (PMID:8621709), PA28 (PMID:9325261) and PA28gamma (PMID:9325261). Interferon-gamma (IFN-gamma) alters the peptide-degrading specificity of proteasomes and produces an immunoproteasome responsible for accelerated processing of nonself endogenous antigens by inducing the replacement of subunits Psmb5, Psmb6 and Psmb7 by Psmb8, Psmb9 and Psmb10, respectively.	11812135	None	Proteasome subunit alpha type-7 ;26S protease regulatory subunit 6A ;Proteasome subunit beta type-1 ;Proteasome subunit alpha type-1 ;Proteasome subunit alpha type-2 ;Proteasome subunit alpha type-3 ;Proteasome subunit alpha type-4 ;Proteasome subunit alpha type-5 ;Proteasome subunit beta type-4 ;Proteasome subunit beta type-6 ;Proteasome subunit beta type-5 ;26S protease regulatory subunit 7 ;26S protease regulatory subunit 6B ;Proteasome subunit beta type-3 ;Proteasome subunit beta type-2 ;26S proteasome non-ATPase regulatory subunit 4 ;Proteasome subunit alpha type-6 ;26S protease regulatory subunit 4 ;26S protease regulatory subunit 8 ;26S protease regulatory subunit 10B ;Proteasome subunit beta type-7 ;26S proteasome non-ATPase regulatory subunit 13	PSMA7;PSMC3;PSMB1;PSMA1;PSMA2;PSMA3;PSMA4;PSMA5;PSMB4;PSMB6;PSMB5;PSMC2;PSMC4;PSMB3;PSMB2;PSMD4;PSMA6;PSMC1;PSMC5;PSMC6;PSMB7;PSMD13	HSPC;TBP1;PSC5;HC2 NU PROS30 PSC2;HC3 PSC3;HC8 PSC8;HC9 PSC9;;PROS26;LMPY Y;LMPX MB1 X;MSS1;MIP224 TBP7;;;MCB1;PROS27;;SUG1;SUG2;Z;	Homo sapiens (Human);Homo sapiens (Human);Homo sapiens (Human);Homo sapiens (Human);Homo sapiens (Human);Homo sapiens (Human);Homo sapiens (Human);Homo sapiens (Human);Homo sapiens (Human);Homo sapiens (Human);Homo sapiens (Human);Homo sapiens (Human);Homo sapiens (Human);Homo sapiens (Human);Homo sapiens (Human);Homo sapiens (Human);Homo sapiens (Human);Homo sapiens (Human);Homo sapiens (Human);Homo sapiens (Human);Homo sapiens (Human);Homo sapiens (Human)	None
186	Wave-2 complex	Q7L576;Q8IZP0;Q8WUW1;Q9Y2A7;Q9Y6W5	5	Q7L576;Q8IZP0;Q8WUW1;Q9Y2A7;Q9Y6W5	5	1	FALSE;FALSE;FALSE;FALSE;TRUE	1	0.2	0.2	-0.253207358959935;-0.267067735094902;-0.382067651889787;-0.403627268412854;-0.859167444023424	0.534134487118151;0.439870595606112;0.133125607766398;0.00300968855384187;2.81559538911693e-08	0.272349380312878;0.356675068695628;0.875738396501767;2.52147844339155;7.55042975467873	0.253207358959935;0.267067735094902;0.382067651889787;0.403627268412854;0.859167444023424	0.433027	2.31533	Human	WAVE complex; WAVE regulatory complex (WRC)	None	Q7L576;Q8IZP0;Q8WUW1;Q9Y2A7;Q9Y6W5	23191;10006;55845;10787;10163	MI:0029-cosedimentation through density gradients;MI:0091-chromatography technologies	GO:0007264;GO:0016477;GO:0030036;GO:0015629	small GTPase mediated signal transduction;cell migration;actin cytoskeleton organization;actin cytoskeleton	30.01.05.05.01;34.05.01;42.04.03;70.04.03	small GTPase mediated signal transduction;cell migration;actin cytoskeleton;actin cytoskeleton	Proteins are only present in the complexed form, with the exception of Hspc (C3orf10). The complex is organized around a core of Nap and Abi. Sra is a peripheral subunit recruited on the Nap side, whereas the Wave and Hspc subunits are recruited on the Abi side of the core.	15070726	None	Cytoplasmic FMR1-interacting protein 1;Abl interactor 1;Protein BRICK1;Nck-associated protein 1;Wiskott-Aldrich syndrome protein family member 2	CYFIP1;ABI1;BRK1;NCKAP1;WASF2	KIAA0068;SSH3BP1;C3orf10;HEM2 KIAA0587 NAP1;WAVE2	Homo sapiens (Human);Homo sapiens (Human);Homo sapiens (Human);Homo sapiens (Human);Homo sapiens (Human)	None
189	BAF complex	O14497;O94805;O96019;P51531;P51532;P60709;P63261;Q12824;Q8NFD5;Q8TAQ2;Q92922;Q969G3;Q96GM5	13	O14497;O96019;P51531;P51532;Q12824;Q8NFD5;Q8TAQ2;Q92922;Q969G3;Q96GM5	10	0.769231	TRUE;TRUE;TRUE;TRUE;TRUE;TRUE;TRUE;TRUE;TRUE;TRUE	10	0.769231	1	-2.43847740824558;-1.86161590517877;-2.32840364042709;-2.1151573898969;-3.43259154687833;-1.79434030634045;-1.6177167565577;-1.6291033940013;-1.46751400917453;-2.05362020556153	1.94015137063115e-57;3.8088204792693e-74;5.98013564287647e-94;7.95577244032502e-22;5.9920027176244e-29;8.04029120240956e-10;6.07244725664424e-77;5.87923985647666e-77;2.46977181528429e-52;5.55825690855771e-81	56.7121643850877;73.4192094964123;93.2232889651279;21.0993176475341;28.2224279983378;9.09472822173546;76.2166362486509;76.2306788214542;51.6073431697932;80.2550613835409	2.43847740824558;1.86161590517877;2.32840364042709;2.1151573898969;3.43259154687833;1.79434030634045;1.6177167565577;1.6291033940013;1.46751400917453;2.05362020556153	2.07385	56.6081	Human	SWI/SNF complex A	None	O14497;O94805;O96019;P51531;P51532;P60709;P63261;Q12824;Q8NFD5;Q8TAQ2;Q92922;Q969G3;Q96GM5	8289;51412;86;6595;6597;60;71;6598;57492;6601;6599;6605;6602	MI:0004-affinity chromatography technologies;MI:0019-coimmunoprecipitation	GO:0006265;GO:0045893;GO:0003677;GO:0051276;GO:0005634	DNA topological change;positive regulation of transcription, DNA-templated;DNA binding;chromosome organization;nucleus	10.01.09.05;11.02.03.04.01;16.03.01;42.10.03;70.10	DNA conformation modification (e.g. chromatin);transcription activation;DNA binding;organization of chromosome structure;nucleus	None	11078522	Since the authors did not specify Actin as well as Actin-like protein 6 and ARID1, we used isoform ACTB, isoform ACTL6A or isoform ARID1A, respectively. At the time of annotation, the additional member BAF110 of the protein complex was not found in the UniProt database.	AT-rich interactive domain-containing protein 1A;Actin-like protein 6B;Actin-like protein 6A;Probable global transcription activator SNF2L2;Transcription activator BRG1;Actin, cytoplasmic 1;Actin, cytoplasmic 2;SWI/SNF-related matrix-associated actin-dependent regulator of chromatin subfamily B member 1;AT-rich interactive domain-containing protein 1B;SWI/SNF complex subunit SMARCC2;SWI/SNF complex subunit SMARCC1;SWI/SNF-related matrix-associated actin-dependent regulator of chromatin subfamily E member 1;SWI/SNF-related matrix-associated actin-dependent regulator of chromatin subfamily D member 1	ARID1A;ACTL6B;ACTL6A;SMARCA2;SMARCA4;ACTB;ACTG1;SMARCB1;ARID1B;SMARCC2;SMARCC1;SMARCE1;SMARCD1	BAF250 BAF250A C1orf4 OSA1 SMARCF1;ACTL6 BAF53B;BAF53, BAF53A, INO80K;BAF190B, BRM, SNF2A, SNF2L2;BAF190A BRG1 SNF2B SNF2L4;None;ACTG;BAF47, INI1, SNF5L1;BAF250B DAN15 KIAA1235 OSA2;BAF170;BAF155;BAF57;BAF60A	Homo sapiens (Human);Homo sapiens (Human);Homo sapiens (Human);Homo sapiens (Human);Homo sapiens (Human);Homo sapiens (Human);Homo sapiens (Human);Homo sapiens (Human);Homo sapiens (Human);Homo sapiens (Human);Homo sapiens (Human);Homo sapiens (Human);Homo sapiens (Human)	None
190	Mitotic checkpoint complex (MCC)	O43684;O60566;Q12834;Q13257	4	O43684;O60566;Q12834;Q13257	4	1	TRUE;TRUE;TRUE;FALSE	3	0.75	0.75	-0.97622830085315;-0.692348635554023;-5.77062339276494;-0.131756827986703	2.16590345990726e-33;2.04783579951614e-56;9.20141259275555e-58;1	32.6643609049424;55.6887048690941;57.0361454950299;0	0.97622830085315;0.692348635554023;5.77062339276494;0.131756827986703	1.89274	36.3473	Human	APC/C inhibitory factor	None	O43684;O60566;Q12834;Q13257	9184;701;991;4085	MI:0071- molecular sieving; MI:0006- anti bait coimmunoprecipitation; MI:0096- pull down	GO:0000075	cell cycle checkpoint	10.03.01.03	cell cycle checkpoints (checkpoints of morphogenesis, DNA-damage,-replication, mitotic phase and spindle)	MCC inhibitory activity is 3,000-fold greater than that of recombinant MAD2, MCC is not generated from kinetochores, as it is also present and active in interphase cells.	11535616	None	Mitotic checkpoint protein BUB3;Mitotic checkpoint serine/threonine-protein kinase BUB1 beta ;Cell division cycle protein 20 homolog ;Mitotic spindle assembly checkpoint protein MAD2A	BUB3;BUB1B;CDC20;MAD2L1	;BUBR1 MAD3L SSK1;;MAD2	Homo sapiens (Human);Homo sapiens (Human);Homo sapiens (Human);Homo sapiens (Human)	None
191	20S proteasome	O14818;P20618;P25786;P25787;P25788;P25789;P28066;P28070;P28072;P28074;P49720;P49721;P60900;Q99436	14	O14818;P20618;P25786;P25787;P25788;P25789;P28066;P28070;P28072;P28074;P49720;P49721;P60900;Q99436	14	1	FALSE;TRUE;TRUE;FALSE;FALSE;FALSE;FALSE;FALSE;FALSE;FALSE;FALSE;FALSE;TRUE;FALSE	3	0.214286	0.214286	-0.4575647029835;-0.627853995217939;-0.648422732472841;-0.239894638226806;-0.530702680013909;-0.409695759668832;-0.50761833121832;-0.425842502700012;-0.30259667419281;-0.243673815068707;-0.174128174261982;-0.302509387628225;1.06134663510866;-0.54838816608	8.92796112202807e-05;1.10866486382168e-05;7.29036997504843e-39;0.321348733586231;6.49983636065987e-09;6.45604142909698e-07;0.10033981533417;0.292133818942358;0.844117325423927;0.0595450163302762;0.0469526878050518;0.00172933934116695;4.61671821487098e-10;1.46092669082079e-05	4.04924770959438;4.95519971605949;38.1372504313467;0.493023407275584;8.1870975769813;6.19003369136367;0.998526702584975;0.534418163910144;0.0735971857879062;1.22515458129847;1.32833954151308;2.76211977853866;9.33566663215478;4.83537157637973	0.4575647029835;0.627853995217939;0.648422732472841;0.239894638226806;0.530702680013909;0.409695759668832;0.50761833121832;0.425842502700012;0.30259667419281;0.243673815068707;0.174128174261982;0.302509387628225;1.06134663510866;0.54838816608488	0.462874	5.93607	Human	None	None	O14818;P20618;P25786;P25787;P25788;P25789;P28066;P28070;P28072;P28074;P49720;P49721;P60900;Q99436	5688;5689;5682;5683;5684;5685;5686;5692;5694;5693;5691;5690;5687;5695	MI:0029- cosedimentation through density gradients	GO:0016485;GO:0043161;GO:0006511;GO:0006950;GO:0005737;GO:0005634	protein processing;proteasome-mediated ubiquitin-dependent protein catabolic process;ubiquitin-dependent protein catabolic process;response to stress;cytoplasm;nucleus	14.07.11;14.13.01.01;32.01;70.03;70.10	protein processing (proteolytic);proteasomal degradation (ubiquitin/proteasomal pathway);stress response;cytoplasm;nucleus	The proteasome is an essential component of the ATP-dependent proteolytic pathway in eukaryotic cells and is responsible for the degradation of most cellular proteins (for reviews see PMID:8811196 and PMID:10872471). It contains a barrel-shaped proteolytic core complex (the 20S proteasome), and is capped at one or both ends by regulatory complexes like the 19S complex (PMID:11812135), modulator (PMID:8621709), PA28 (PMID:9325261) and PA28gamma (PMID:9325261). Interferon-gamma (IFN-gamma) alters the peptide-degrading specificity of proteasomes and produces an immunoproteasome responsible for accelerated processing of nonself endogenous antigens by inducing the replacement of subunits Psmb5, Psmb6 and Psmb7 by Psmb8, Psmb9 and Psmb10, respectively.	7811265	None	Proteasome subunit alpha type-7 ;Proteasome subunit beta type-1 ;Proteasome subunit alpha type-1 ;Proteasome subunit alpha type-2 ;Proteasome subunit alpha type-3 ;Proteasome subunit alpha type-4 ;Proteasome subunit alpha type-5 ;Proteasome subunit beta type-4 ;Proteasome subunit beta type-6 ;Proteasome subunit beta type-5 ;Proteasome subunit beta type-3 ;Proteasome subunit beta type-2 ;Proteasome subunit alpha type-6 ;Proteasome subunit beta type-7	PSMA7;PSMB1;PSMA1;PSMA2;PSMA3;PSMA4;PSMA5;PSMB4;PSMB6;PSMB5;PSMB3;PSMB2;PSMA6;PSMB7	HSPC;PSC5;HC2 NU PROS30 PSC2;HC3 PSC3;HC8 PSC8;HC9 PSC9;;PROS26;LMPY Y;LMPX MB1 X;;;PROS27;Z	Homo sapiens (Human);Homo sapiens (Human);Homo sapiens (Human);Homo sapiens (Human);Homo sapiens (Human);Homo sapiens (Human);Homo sapiens (Human);Homo sapiens (Human);Homo sapiens (Human);Homo sapiens (Human);Homo sapiens (Human);Homo sapiens (Human);Homo sapiens (Human);Homo sapiens (Human)	None
192	PA28-20S proteasome	O14818;P20618;P25786;P25787;P25788;P25789;P28066;P28070;P28072;P28074;P49720;P49721;P60900;Q06323;Q99436;Q9UL46	16	O14818;P20618;P25786;P25787;P25788;P25789;P28066;P28070;P28072;P28074;P49720;P49721;P60900;Q06323;Q99436;Q9UL46	16	1	FALSE;TRUE;TRUE;FALSE;FALSE;FALSE;FALSE;FALSE;FALSE;FALSE;FALSE;FALSE;TRUE;FALSE;FALSE;FALSE	3	0.1875	0.1875	-0.4575647029835;-0.627853995217939;-0.648422732472841;-0.239894638226806;-0.530702680013909;-0.409695759668832;-0.50761833121832;-0.425842502700012;-0.30259667419281;-0.243673815068707;-0.174128174261982;-0.302509387628225;1.06134663510866;-0.52599254675	8.92796112202807e-05;1.10866486382168e-05;7.29036997504843e-39;0.321348733586231;6.49983636065987e-09;6.45604142909698e-07;0.10033981533417;0.292133818942358;0.844117325423927;0.0595450163302762;0.0469526878050518;0.00172933934116695;4.61671821487098e-10;0.00440760829584087;1.46092669082079e-05;0.248912597544372	4.04924770959438;4.95519971605949;38.1372504313467;0.493023407275584;8.1870975769813;6.19003369136367;0.998526702584975;0.534418163910144;0.0735971857879062;1.22515458129847;1.32833954151308;2.76211977853866;9.33566663215478;2.35579700819295;4.83537157637973;0.603953123055697	0.4575647029835;0.627853995217939;0.648422732472841;0.239894638226806;0.530702680013909;0.409695759668832;0.50761833121832;0.425842502700012;0.30259667419281;0.243673815068707;0.174128174261982;0.302509387628225;1.06134663510866;0.525992546750157;0.54838816608488;0.399310167958461	0.462846	5.37905	Human	None	None	O14818;P20618;P25786;P25787;P25788;P25789;P28066;P28070;P28072;P28074;P49720;P49721;P60900;Q06323;Q99436;Q9UL46	5688;5689;5682;5683;5684;5685;5686;5692;5694;5693;5691;5690;5687;5720;5695;5721	MI:0029- cosedimentation through density gradients	GO:0016485;GO:0043161;GO:0006511;GO:0006950;GO:0005737;GO:0005634	protein processing;proteasome-mediated ubiquitin-dependent protein catabolic process;ubiquitin-dependent protein catabolic process;response to stress;cytoplasm;nucleus	14.07.11;14.13.01.01;32.01;70.03;70.10	protein processing (proteolytic);proteasomal degradation (ubiquitin/proteasomal pathway);stress response;cytoplasm;nucleus	The proteasome is an essential component of the ATP-dependent proteolytic pathway in eukaryotic cells and is responsible for the degradation of most cellular proteins (for reviews see PMID:8811196 and PMID:10872471). It contains a barrel-shaped proteolytic core complex (the 20S proteasome), and is capped at one or both ends by regulatory complexes like the 19S complex (PMID:11812135), modulator (PMID:8621709), PA28 (PMID:9325261) and PA28gamma (PMID:9325261). Interferon-gamma (IFN-gamma) alters the peptide-degrading specificity of proteasomes and produces an immunoproteasome responsible for accelerated processing of nonself endogenous antigens by inducing the replacement of subunits Psmb5, Psmb6 and Psmb7 by Psmb8, Psmb9 and Psmb10, respectively.	11676531	None	Proteasome subunit alpha type-7 ;Proteasome subunit beta type-1 ;Proteasome subunit alpha type-1 ;Proteasome subunit alpha type-2 ;Proteasome subunit alpha type-3 ;Proteasome subunit alpha type-4 ;Proteasome subunit alpha type-5 ;Proteasome subunit beta type-4 ;Proteasome subunit beta type-6 ;Proteasome subunit beta type-5 ;Proteasome subunit beta type-3 ;Proteasome subunit beta type-2 ;Proteasome subunit alpha type-6 ;Proteasome activator complex subunit 1 ;Proteasome subunit beta type-7 ;Proteasome activator complex subunit 2	PSMA7;PSMB1;PSMA1;PSMA2;PSMA3;PSMA4;PSMA5;PSMB4;PSMB6;PSMB5;PSMB3;PSMB2;PSMA6;PSME1;PSMB7;PSME2	HSPC;PSC5;HC2 NU PROS30 PSC2;HC3 PSC3;HC8 PSC8;HC9 PSC9;;PROS26;LMPY Y;LMPX MB1 X;;;PROS27;IFI5111;Z;	Homo sapiens (Human);Homo sapiens (Human);Homo sapiens (Human);Homo sapiens (Human);Homo sapiens (Human);Homo sapiens (Human);Homo sapiens (Human);Homo sapiens (Human);Homo sapiens (Human);Homo sapiens (Human);Homo sapiens (Human);Homo sapiens (Human);Homo sapiens (Human);Homo sapiens (Human);Homo sapiens (Human);Homo sapiens (Human)	None
193	PA700-20S-PA28 complex	O00231;O00232;O00233;O00487;O14818;O43242;O75832;P17980;P20618;P25786;P25787;P25788;P25789;P28066;P28070;P28072;P28074;P35998;P43686;P48556;P49720;P49721;P51665;P55036;P60900;P62191;P62195;P62333;Q06323;Q13200;Q15008;Q16401;Q99436;Q99460;Q9UL46;Q9UNM6	36	O00231;O00232;O00233;O00487;O14818;O43242;O75832;P17980;P20618;P25786;P25787;P25788;P25789;P28066;P28070;P28072;P28074;P35998;P43686;P48556;P49720;P49721;P51665;P55036;P60900;P62191;P62195;P62333;Q06323;Q13200;Q15008;Q16401;Q99436;Q99460;Q9UL46;Q9UNM6	36	1	FALSE;FALSE;FALSE;FALSE;FALSE;FALSE;TRUE;FALSE;TRUE;TRUE;FALSE;FALSE;FALSE;FALSE;FALSE;FALSE;FALSE;FALSE;FALSE;FALSE;FALSE;FALSE;FALSE;FALSE;TRUE;FALSE;FALSE;TRUE;FALSE;FALSE;FALSE;FALSE;FALSE;FALSE;FALSE;FALSE	5	0.138889	0.138889	-0.370839404795816;-0.269138371106323;-0.363534848019642;-0.406697996134268;-0.4575647029835;-0.24104579953815;-0.717445907627606;-0.340237659977899;-0.627853995217939;-0.648422732472841;-0.239894638226806;-0.530702680013909;-0.409695759668832;-0.50761833	2.47073246464583e-31;1.2442291103e-13;2.49290227853735e-19;1.93822882769826e-11;8.92796112202807e-05;2.52449380572132e-13;3.48321083081138e-34;6.2906378875791e-12;1.10866486382168e-05;7.29036997504843e-39;0.321348733586231;6.49983636065987e-09;6.45604142909698e-07;0.10033981533417;0.292133818942358;0.844117325423927;0.0595450163302762;1.2590815993829e-08;1.97238787233212e-07;0.00161957000523823;0.0469526878050518;0.00172933934116695;1.83300650580063e-19;0.000116644821727669;4.61671821487098e-10;2.32394388279221e-14;6.13032692695175e-12;2.55777567823089e-24;0.00440760829584087;1.34310443701088e-21;4.85525783671614e-17;9.07760186079786e-17;1.46092669082079e-05;3.72144891967437e-17;0.248912597544372;4.88175484390775e-30	30.6071742782395;12.9050996420106;18.6032947454528;10.7125949513616;4.04924770959438;12.5978256905832;33.4580202378912;11.2013053136947;4.95519971605949;38.1372504313467;0.493023407275584;8.1870975769813;6.19003369136367;0.998526702584975;0.534418163910144;0.0735971857879062;1.22515458129847;7.89994612293952;6.70500767648943;2.79060027505017;1.32833954151308;2.76211977853866;18.7368359936148;3.933134536296;9.33566663215478;13.6337743632386;11.212516364179;23.5921375466355;2.35579700819295;20.8718902161816;16.3137877020918;16.0420288691202;4.83537157637973;16.4292879377243;0.603953123055697;29.3114240341387	0.370839404795816;0.269138371106323;0.363534848019642;0.406697996134268;0.4575647029835;0.24104579953815;0.717445907627606;0.340237659977899;0.627853995217939;0.648422732472841;0.239894638226806;0.530702680013909;0.409695759668832;0.50761833121832;0.425842502700012;0.30259667419281;0.243673815068707;0.515148422304321;0.261592092031538;0.253650598534604;0.174128174261982;0.302509387628225;0.400777030111739;0.290022011103897;1.06134663510866;0.326478661927263;0.254776064808114;1.44194877042941;0.525992546750157;0.32198094346697;0.286207849401023;0.28263588786095;0.54838816608488;0.349665312295755;0.399310167958461;0.404199040667216	0.430655	11.2117	Human	proteasome	None	O00231;O00232;O00233;O00487;O14818;O43242;O75832;P17980;P20618;P25786;P25787;P25788;P25789;P28066;P28070;P28072;P28074;P35998;P43686;P48556;P49720;P49721;P51665;P55036;P60900;P62191;P62195;P62333;Q06323;Q13200;Q15008;Q16401;Q99436;Q99460;Q9UL46;Q9UNM6	5717;5718;5715;10213;5688;5709;5716;5702;5689;5682;5683;5684;5685;5686;5692;5694;5693;5701;5704;5714;5691;5690;5713;5710;5687;5700;5705;5706;5720;5708;9861;5711;5695;5707;5721;5719	MI:0029- cosedimentation through density gradients	GO:0043161;GO:0006511;GO:0005515;GO:0051098;GO:0016504	proteasome-mediated ubiquitin-dependent protein catabolic process;ubiquitin-dependent protein catabolic process;protein binding;regulation of binding;peptidase activator activity	14.13.01.01;16.01;18.01.07;18.02.01.01.03	proteasomal degradation (ubiquitin/proteasomal pathway);protein binding;regulation by binding / dissociation;protease activator	The proteasome is an essential component of the ATP-dependent proteolytic pathway in eukaryotic cells and is responsible for the degradation of most cellular proteins (for reviews see PMID:8811196 and PMID:10872471). It contains a barrel-shaped proteolytic core complex (the 20S proteasome), and is capped at one or both ends by regulatory complexes like the 19S complex (PMID:11812135), modulator (PMID:8621709), PA28 (PMID:9325261) and PA28gamma (PMID:9325261). Interferon-gamma (IFN-gamma) alters the peptide-degrading specificity of proteasomes and produces an immunoproteasome responsible for accelerated processing of nonself endogenous antigens by inducing the replacement of subunits Psmb5, Psmb6 and Psmb7 by Psmb8, Psmb9 and Psmb10, respectively.	11676531	None	26S proteasome non-ATPase regulatory subunit 11 ;26S proteasome non-ATPase regulatory subunit 12 ;26S proteasome non-ATPase regulatory subunit 9 ;26S proteasome non-ATPase regulatory subunit 14 ;Proteasome subunit alpha type-7 ;26S proteasome non-ATPase regulatory subunit 3 ;26S proteasome non-ATPase regulatory subunit 10 ;26S protease regulatory subunit 6A ;Proteasome subunit beta type-1 ;Proteasome subunit alpha type-1 ;Proteasome subunit alpha type-2 ;Proteasome subunit alpha type-3 ;Proteasome subunit alpha type-4 ;Proteasome subunit alpha type-5 ;Proteasome subunit beta type-4 ;Proteasome subunit beta type-6 ;Proteasome subunit beta type-5 ;26S protease regulatory subunit 7 ;26S protease regulatory subunit 6B ;26S proteasome non-ATPase regulatory subunit 8 ;Proteasome subunit beta type-3 ;Proteasome subunit beta type-2 ;26S proteasome non-ATPase regulatory subunit 7 ;26S proteasome non-ATPase regulatory subunit 4 ;Proteasome subunit alpha type-6 ;26S protease regulatory subunit 4 ;26S protease regulatory subunit 8 ;26S protease regulatory subunit 10B ;Proteasome activator complex subunit 1 ;26S proteasome non-ATPase regulatory subunit 2 ;26S proteasome non-ATPase regulatory subunit 6 ;26S proteasome non-ATPase regulatory subunit 5 ;Proteasome subunit beta type-7 ;26S proteasome non-ATPase regulatory subunit 1 ;Proteasome activator complex subunit 2 ;26S proteasome non-ATPase regulatory subunit 13	PSMD11;PSMD12;PSMD9;PSMD14;PSMA7;PSMD3;PSMD10;PSMC3;PSMB1;PSMA1;PSMA2;PSMA3;PSMA4;PSMA5;PSMB4;PSMB6;PSMB5;PSMC2;PSMC4;PSMD8;PSMB3;PSMB2;PSMD7;PSMD4;PSMA6;PSMC1;PSMC5;PSMC6;PSME1;PSMD2;PSMD6;PSMD5;PSMB7;PSMD1;PSME2;PSMD13	;;;POH1;HSPC;;;TBP1;PSC5;HC2 NU PROS30 PSC2;HC3 PSC3;HC8 PSC8;HC9 PSC9;;PROS26;LMPY Y;LMPX MB1 X;MSS1;MIP224 TBP7;;;;MOV34L;MCB1;PROS27;;SUG1;SUG2;IFI5111;TRAP2;KIAA0107 PFAAP4;KIAA0072;Z;;;	Homo sapiens (Human);Homo sapiens (Human);Homo sapiens (Human);Homo sapiens (Human);Homo sapiens (Human);Homo sapiens (Human);Homo sapiens (Human);Homo sapiens (Human);Homo sapiens (Human);Homo sapiens (Human);Homo sapiens (Human);Homo sapiens (Human);Homo sapiens (Human);Homo sapiens (Human);Homo sapiens (Human);Homo sapiens (Human);Homo sapiens (Human);Homo sapiens (Human);Homo sapiens (Human);Homo sapiens (Human);Homo sapiens (Human);Homo sapiens (Human);Homo sapiens (Human);Homo sapiens (Human);Homo sapiens (Human);Homo sapiens (Human);Homo sapiens (Human);Homo sapiens (Human);Homo sapiens (Human);Homo sapiens (Human);Homo sapiens (Human);Homo sapiens (Human);Homo sapiens (Human);Homo sapiens (Human);Homo sapiens (Human);Homo sapiens (Human)	None
194	PA28gamma-20S proteasome	O14818;P20618;P25786;P25787;P25788;P25789;P28066;P28070;P28072;P28074;P49720;P49721;P60900;P61289;Q99436	15	O14818;P20618;P25786;P25787;P25788;P25789;P28066;P28070;P28072;P28074;P49720;P49721;P60900;P61289;Q99436	15	1	FALSE;TRUE;TRUE;FALSE;FALSE;FALSE;FALSE;FALSE;FALSE;FALSE;FALSE;FALSE;TRUE;FALSE;FALSE	3	0.2	0.2	-0.4575647029835;-0.627853995217939;-0.648422732472841;-0.239894638226806;-0.530702680013909;-0.409695759668832;-0.50761833121832;-0.425842502700012;-0.30259667419281;-0.243673815068707;-0.174128174261982;-0.302509387628225;1.06134663510866;-0.25943664366	8.92796112202807e-05;1.10866486382168e-05;7.29036997504843e-39;0.321348733586231;6.49983636065987e-09;6.45604142909698e-07;0.10033981533417;0.292133818942358;0.844117325423927;0.0595450163302762;0.0469526878050518;0.00172933934116695;4.61671821487098e-10;1.19995638984131e-08;1.46092669082079e-05	4.04924770959438;4.95519971605949;38.1372504313467;0.493023407275584;8.1870975769813;6.19003369136367;0.998526702584975;0.534418163910144;0.0735971857879062;1.22515458129847;1.32833954151308;2.76211977853866;9.33566663215478;7.9208345372819;4.83537157637973	0.4575647029835;0.627853995217939;0.648422732472841;0.239894638226806;0.530702680013909;0.409695759668832;0.50761833121832;0.425842502700012;0.30259667419281;0.243673815068707;0.174128174261982;0.302509387628225;1.06134663510866;0.259436643668184;0.54838816608488	0.449312	6.06839	Human	None	None	O14818;P20618;P25786;P25787;P25788;P25789;P28066;P28070;P28072;P28074;P49720;P49721;P60900;P61289;Q99436	5688;5689;5682;5683;5684;5685;5686;5692;5694;5693;5691;5690;5687;10197;5695	MI:0029- cosedimentation through density gradients	GO:0016485;GO:0043161;GO:0006511;GO:0006950;GO:0005737;GO:0005634	protein processing;proteasome-mediated ubiquitin-dependent protein catabolic process;ubiquitin-dependent protein catabolic process;response to stress;cytoplasm;nucleus	14.07.11;14.13.01.01;32.01;70.03;70.10	protein processing (proteolytic);proteasomal degradation (ubiquitin/proteasomal pathway);stress response;cytoplasm;nucleus	The proteasome is an essential component of the ATP-dependent proteolytic pathway in eukaryotic cells and is responsible for the degradation of most cellular proteins (for reviews see PMID:8811196 and PMID:10872471). It contains a barrel-shaped proteolytic core complex (the 20S proteasome), and is capped at one or both ends by regulatory complexes like the 19S complex (PMID:11812135), modulator (PMID:8621709), PA28 (PMID:9325261) and PA28gamma (PMID:9325261). Interferon-gamma (IFN-gamma) alters the peptide-degrading specificity of proteasomes and produces an immunoproteasome responsible for accelerated processing of nonself endogenous antigens by inducing the replacement of subunits Psmb5, Psmb6 and Psmb7 by Psmb8, Psmb9 and Psmb10, respectively.	7811265	None	Proteasome subunit alpha type-7 ;Proteasome subunit beta type-1 ;Proteasome subunit alpha type-1 ;Proteasome subunit alpha type-2 ;Proteasome subunit alpha type-3 ;Proteasome subunit alpha type-4 ;Proteasome subunit alpha type-5 ;Proteasome subunit beta type-4 ;Proteasome subunit beta type-6 ;Proteasome subunit beta type-5 ;Proteasome subunit beta type-3 ;Proteasome subunit beta type-2 ;Proteasome subunit alpha type-6 ;Proteasome activator complex subunit 3 ;Proteasome subunit beta type-7	PSMA7;PSMB1;PSMA1;PSMA2;PSMA3;PSMA4;PSMA5;PSMB4;PSMB6;PSMB5;PSMB3;PSMB2;PSMA6;PSME3;PSMB7	HSPC;PSC5;HC2 NU PROS30 PSC2;HC3 PSC3;HC8 PSC8;HC9 PSC9;;PROS26;LMPY Y;LMPX MB1 X;;;PROS27;;Z	Homo sapiens (Human);Homo sapiens (Human);Homo sapiens (Human);Homo sapiens (Human);Homo sapiens (Human);Homo sapiens (Human);Homo sapiens (Human);Homo sapiens (Human);Homo sapiens (Human);Homo sapiens (Human);Homo sapiens (Human);Homo sapiens (Human);Homo sapiens (Human);Homo sapiens (Human);Homo sapiens (Human)	None
201	HUIC complex	P38398;Q99728	2		0	0		0	0	NA					NA	NA	Human	BRCA1-BARD1 complex	None	P38398;Q99728	672;580	MI:0226- ion exchange chromatography; MI:0029- cosedimentation through density gradients	GO:0007050;GO:0000075;GO:0005634	cell cycle arrest;cell cycle checkpoint;nucleus	10.03.01.02;10.03.01.03;70.10	cell cycle arrest;cell cycle checkpoints (checkpoints of morphogenesis, DNA-damage,-replication, mitotic phase and spindle);nucleus	The HUIC complex has been isolated after treating cells with hydroxyurea.	11504724	None	Breast cancer type 1 susceptibility protein;BRCA1-associated RING domain protein 1	BRCA1;BARD1	RNF53;	Homo sapiens (Human);Homo sapiens (Human)	BRCA1 is involved in breast cancer.
207	Ubiquitin E3 ligase (ASB2, TCEB1, TCEB2, CUL5, RNF7)	Q15369;Q15370;Q93034;Q96Q27;Q9UBF6	5	Q15369;Q15370;Q93034;Q9UBF6	4	0.8	FALSE;FALSE;FALSE;FALSE	0	0	0	-0.469986664525818;-0.214161471760527;-0.328033687812323;-0.687010103374828	5.31549238848453e-12;0.0488707914057546;0.0782065430491189;0.205791935444836	11.2744564994009;1.31095062801973;1.10675691073486;0.686571648331756	0.469986664525818;0.214161471760527;0.328033687812323;0.687010103374828	0.424798	3.59468	Human	Asb2-Elongin BC-Cul5-Rbx2 complex	None	Q15369;Q15370;Q93034;Q96Q27;Q9UBF6	6921;6923;8065;51676;9616	MI:0028- cosedimentation in solution	GO:0016567;GO:0016579;GO:0005515	protein ubiquitination;protein deubiquitination;protein binding	14.07.05;16.01	modification by ubiquitination, deubiquitination;protein binding	Ubiquitin E3 ligases covalently attach ubiquitin to a lysine residue on a target protein. Polyubiquitination marks proteins for degradation by the proteasome.	16325183	The presence of Elongin BC was predicted by the authors but has not been shown experimentally.	Transcription elongation factor B polypeptide 1;Transcription elongation factor B polypeptide 2;Cullin-5;Ankyrin repeat and SOCS box protein 2 ;RING-box protein 2	TCEB1;TCEB2;CUL5;ASB2;RNF7	elongin c;elongin b;VACM1;;RBX2 ROC2 SAG	Homo sapiens (Human);Homo sapiens (Human);Homo sapiens (Human);Homo sapiens (Human);Homo sapiens (Human)	None
208	Ubiquitin E3 ligase (ASB1, TCEB1, TCEB2, CUL5, RNF7)	Q15369;Q15370;Q93034;Q9UBF6;Q9Y576	5	Q15369;Q15370;Q93034;Q9UBF6	4	0.8	FALSE;FALSE;FALSE;FALSE	0	0	0	-0.469986664525818;-0.214161471760527;-0.328033687812323;-0.687010103374828	5.31549238848453e-12;0.0488707914057546;0.0782065430491189;0.205791935444836	11.2744564994009;1.31095062801973;1.10675691073486;0.686571648331756	0.469986664525818;0.214161471760527;0.328033687812323;0.687010103374828	0.424798	3.59468	Human	Asb1-Elongin BC-Cul5-Rbx2 complex	None	Q15369;Q15370;Q93034;Q9UBF6;Q9Y576	6921;6923;8065;9616;51665	MI:0028- cosedimentation in solution	GO:0016567;GO:0016579;GO:0005515	protein ubiquitination;protein deubiquitination;protein binding	14.07.05;16.01	modification by ubiquitination, deubiquitination;protein binding	Ubiquitin E3 ligases covalently attach ubiquitin to a lysine residue on a target protein. Polyubiquitination marks proteins for degradation by the proteasome.	16325183	The presence of Elongin BC was predicted by the authors but has not been shown experimentally.	Transcription elongation factor B polypeptide 1;Transcription elongation factor B polypeptide 2;Cullin-5;RING-box protein 2 ;Ankyrin repeat and SOCS box protein 1	TCEB1;TCEB2;CUL5;RNF7;ASB1	elongin c;elongin b;VACM1;RBX2 ROC2 SAG;KIAA1146	Homo sapiens (Human);Homo sapiens (Human);Homo sapiens (Human);Homo sapiens (Human);Homo sapiens (Human)	None
209	Ubiquitin E3 ligase (ASB6, TCEB1, TCEB2, CUL5, RNF7)	Q15369;Q15370;Q93034;Q9NWX5;Q9UBF6	5	Q15369;Q15370;Q93034;Q9NWX5;Q9UBF6	5	1	FALSE;FALSE;FALSE;FALSE;FALSE	0	0	0	-0.469986664525818;-0.214161471760527;-0.328033687812323;-0.462174101713068;-0.687010103374828	5.31549238848453e-12;0.0488707914057546;0.0782065430491189;0.390758933757994;0.205791935444836	11.2744564994009;1.31095062801973;1.10675691073486;0.408091084102257;0.686571648331756	0.469986664525818;0.214161471760527;0.328033687812323;0.462174101713068;0.687010103374828	0.432273	2.95737	Human	Asb6-Elongin BC-Cul5-Rbx2 complex	None	Q15369;Q15370;Q93034;Q9NWX5;Q9UBF6	6921;6923;8065;140459;9616	MI:0028- cosedimentation in solution	GO:0016567;GO:0016579;GO:0005515	protein ubiquitination;protein deubiquitination;protein binding	14.07.05;16.01	modification by ubiquitination, deubiquitination;protein binding	Ubiquitin E3 ligases covalently attach ubiquitin to a lysine residue on a target protein. Polyubiquitination marks proteins for degradation by the proteasome.	16325183	The presence of Elongin BC was predicted by the authors but has not been shown experimentally.	Transcription elongation factor B polypeptide 1;Transcription elongation factor B polypeptide 2;Cullin-5;Ankyrin repeat and SOCS box protein 6 ;RING-box protein 2	TCEB1;TCEB2;CUL5;ASB6;RNF7	elongin c;elongin b;VACM1;;RBX2 ROC2 SAG	Homo sapiens (Human);Homo sapiens (Human);Homo sapiens (Human);Homo sapiens (Human);Homo sapiens (Human)	None
210	Ubiquitin E3 ligase (ASB7, TCEB1, TCEB2, CUL5, RNF7)	Q15369;Q15370;Q93034;Q9H672;Q9UBF6	5	Q15369;Q15370;Q93034;Q9UBF6	4	0.8	FALSE;FALSE;FALSE;FALSE	0	0	0	-0.469986664525818;-0.214161471760527;-0.328033687812323;-0.687010103374828	5.31549238848453e-12;0.0488707914057546;0.0782065430491189;0.205791935444836	11.2744564994009;1.31095062801973;1.10675691073486;0.686571648331756	0.469986664525818;0.214161471760527;0.328033687812323;0.687010103374828	0.424798	3.59468	Human	Asb7-Elongin BC-Cul5-Rbx2 complex	None	Q15369;Q15370;Q93034;Q9H672;Q9UBF6	6921;6923;8065;140460;9616	MI:0028- cosedimentation in solution	GO:0016567;GO:0016579;GO:0005515	protein ubiquitination;protein deubiquitination;protein binding	14.07.05;16.01	modification by ubiquitination, deubiquitination;protein binding	Ubiquitin E3 ligases covalently attach ubiquitin to a lysine residue on a target protein. Polyubiquitination marks proteins for degradation by the proteasome.	16325183	The presence of Elongin BC was predicted by the authors but has not been shown experimentally.	Transcription elongation factor B polypeptide 1;Transcription elongation factor B polypeptide 2;Cullin-5;Ankyrin repeat and SOCS box protein 7 ;RING-box protein 2	TCEB1;TCEB2;CUL5;ASB7;RNF7	elongin c;elongin b;VACM1;;RBX2 ROC2 SAG	Homo sapiens (Human);Homo sapiens (Human);Homo sapiens (Human);Homo sapiens (Human);Homo sapiens (Human)	None
211	Ubiquitin E3 ligase (ASB12, TCEB1, TCEB2, CUL5, RNF7)	Q15369;Q15370;Q8WXK4;Q93034;Q9UBF6	5	Q15369;Q15370;Q93034;Q9UBF6	4	0.8	FALSE;FALSE;FALSE;FALSE	0	0	0	-0.469986664525818;-0.214161471760527;-0.328033687812323;-0.687010103374828	5.31549238848453e-12;0.0488707914057546;0.0782065430491189;0.205791935444836	11.2744564994009;1.31095062801973;1.10675691073486;0.686571648331756	0.469986664525818;0.214161471760527;0.328033687812323;0.687010103374828	0.424798	3.59468	Human	Asb12-Elongin BC-Cul5-Rbx2 complex	None	Q15369;Q15370;Q8WXK4;Q93034;Q9UBF6	6921;6923;142689;8065;9616	MI:0028- cosedimentation in solution	GO:0016567;GO:0016579;GO:0005515	protein ubiquitination;protein deubiquitination;protein binding	14.07.05;16.01	modification by ubiquitination, deubiquitination;protein binding	Ubiquitin E3 ligases covalently attach ubiquitin to a lysine residue on a target protein. Polyubiquitination marks proteins for degradation by the proteasome.	16325183	The presence of Elongin BC was predicted by the authors but has not been shown experimentally.	Transcription elongation factor B polypeptide 1;Transcription elongation factor B polypeptide 2;Ankyrin repeat and SOCS box protein 12 ;Cullin-5;RING-box protein 2	TCEB1;TCEB2;ASB12;CUL5;RNF7	elongin c;elongin b;;VACM1;RBX2 ROC2 SAG	Homo sapiens (Human);Homo sapiens (Human);Homo sapiens (Human);Homo sapiens (Human);Homo sapiens (Human)	None
213	DNA ligase IV-XRCC1 complex	P18887;P49917	2	P18887;P49917	2	1	FALSE;FALSE	0	0	0	-0.463586118806601;0.439563437893077	0.00806317386766492;0.00903033824587901	2.09349397532984;2.04429598218178	0.463586118806601;0.439563437893077	0.451575	2.06889	Human	None	None	P18887;P49917	7515;3981	MI:0004- affinity chromatography technologies	GO:0006281;GO:0005634	DNA repair;nucleus	10.01.05.01;70.10	DNA repair;nucleus	None	7760816	None	DNA repair protein XRCC1 ;DNA ligase 4	XRCC1;LIG4	;None	Homo sapiens (Human);Homo sapiens (Human)	None
214	Ubiquitin E3 ligase (WSB1, TCEB1, TCEB2, CUL5, RBX1)	P62877;Q15369;Q15370;Q93034;Q9Y6I7	5	Q15369;Q15370;Q93034	3	0.6	FALSE;FALSE;FALSE	0	0	0	-0.469986664525818;-0.214161471760527;-0.328033687812323	5.31549238848453e-12;0.0488707914057546;0.0782065430491189	11.2744564994009;1.31095062801973;1.10675691073486	0.469986664525818;0.214161471760527;0.328033687812323	0.337394	4.56405	Human	WSB1-Elongin BC-CUL5-RBX1 complex	None	P62877;Q15369;Q15370;Q93034;Q9Y6I7	9978;6921;6923;8065;26118	MI:0019- coimmunoprecipitation	GO:0016567;GO:0016579;GO:0043161;GO:0006511;GO:0005515;GO:0007224;GO:0005783	protein ubiquitination;protein deubiquitination;proteasome-mediated ubiquitin-dependent protein catabolic process;ubiquitin-dependent protein catabolic process;protein binding;smoothened signaling pathway;endoplasmic reticulum	14.07.05;14.13.01.01;16.01;30.05.02.16;70.07	modification by ubiquitination, deubiquitination;proteasomal degradation (ubiquitin/proteasomal pathway);protein binding;hedgehog-dependent signalling pathway;endoplasmic reticulum	Ubiquitin E3 ligases covalently attach ubiquitin to a lysine residue on a target protein. Polyubiquitination marks proteins for degradation by the proteasome. WSB-1 is a Hedgehog-inducible ubiquitin ligase that modulates thyroid hormone activation and PTHrP secretion in the developing growth plate.	15965468	None	E3 ubiquitin-protein ligase RBX1;Transcription elongation factor B polypeptide 1;Transcription elongation factor B polypeptide 2;Cullin-5;WD repeat and SOCS box-containing protein 1	RBX1;TCEB1;TCEB2;CUL5;WSB1	RNF75, ROC1;elongin c;elongin b;VACM1;SWIP1	Homo sapiens (Human);Homo sapiens (Human);Homo sapiens (Human);Homo sapiens (Human);Homo sapiens (Human)	None
219	CAND1-CUL1-RBX1 complex	P62877;Q13616;Q86VP6	3	Q13616;Q86VP6	2	0.666667	FALSE;FALSE	0	0	0	-0.272923545397319;-0.408099881854969	0.715483602953362;8.94596173565767e-11	0.145400314704307;10.0483729637565	0.272923545397319;0.408099881854969	0.340512	5.09689	Human	None	None	P62877;Q13616;Q86VP6	9978;8454;55832	MI:0007- anti tag coimmunoprecipitation	GO:0005515;GO:0051098;GO:0030234;GO:0050790	protein binding;regulation of binding;enzyme regulator activity;regulation of catalytic activity	16.01;18.01.07;18.02.01	protein binding;regulation by binding / dissociation;enzymatic activity regulation / enzyme regulator	Cand1 forms a tight complex with the Cul1-Roc1 SCF catalytic core, inhibiting the assembly of the multisubunit E3 protein-ubiquitin ligase complex.	15537541	None	E3 ubiquitin-protein ligase RBX1;Cullin-1;Cullin-associated NEDD8-dissociated protein 1	RBX1;CUL1;CAND1	RNF75, ROC1;None;KIAA0829 TIP120 TIP120A	Homo sapiens (Human);Homo sapiens (Human);Homo sapiens (Human)	None
220	ARF-Mule complex	P06748;Q7Z6Z7;Q8N726	3	P06748;Q7Z6Z7;Q8N726	3	1	TRUE;FALSE;TRUE	2	0.666667	0.666667	-3.72113321404681;-0.374026817188491;-1.10600157099435	1.01224879355024e-92;8.75744021808846e-11;2.90759146516171e-12	91.9947127321736;10.057622818674;11.5364666146252	3.72113321404681;0.374026817188491;1.10600157099435	1.73372	37.8629	Human	ARF-BP1-ARF-NPM1 complex	None	P06748;Q7Z6Z7;Q8N726	4869;10075;1029	MI:0007- anti tag coimmunoprecipitation	GO:0005515;GO:0005634	protein binding;nucleus	16.01;70.10	protein binding;nucleus	ARF is an inhibitor of the ARF-BP1 protein-ubiquitin ligase.	15989956	None	Nucleophosmin ;E3 ubiquitin-protein ligase HUWE1 ;Tumor suppressor ARF	NPM1;HUWE1;CDKN2A	NPM;KIAA0312 KIAA1578 UREB1;CDKN2 MLM	Homo sapiens (Human);Homo sapiens (Human);Homo sapiens (Human)	None
221	CAND1-CUL2-RBX1 complex	P62877;Q13617;Q86VP6	3	Q13617;Q86VP6	2	0.666667	TRUE;FALSE	1	0.333333	0.5	-0.970722586650826;-0.408099881854969	4.96713866674131e-28;8.94596173565767e-11	27.3038937157125;10.0483729637565	0.970722586650826;0.408099881854969	0.689411	18.6761	Human	None	None	P62877;Q13617;Q86VP6	9978;8453;55832	MI:0007- anti tag coimmunoprecipitation	GO:0005515;GO:0051098;GO:0005515;GO:0030234;GO:0050790	protein binding;regulation of binding;protein binding;enzyme regulator activity;regulation of catalytic activity	16.01;18.01.07;18.02.01	protein binding;regulation by binding / dissociation;enzymatic activity regulation / enzyme regulator	Binding of Cand1 to cullins inhibits the formation of E3 protein-ubiquitin ligases.	12609982	None	E3 ubiquitin-protein ligase RBX1;Cullin-2;Cullin-associated NEDD8-dissociated protein 1	RBX1;CUL2;CAND1	RNF75, ROC1;None;KIAA0829 TIP120 TIP120A	Homo sapiens (Human);Homo sapiens (Human);Homo sapiens (Human)	None
222	CAND1-CUL3-RBX1 complex	P62877;Q13618;Q86VP6	3	Q13618;Q86VP6	2	0.666667	TRUE;FALSE	1	0.333333	0.5	-0.635797064058561;-0.408099881854969	4.30371567212171e-14;8.94596173565767e-11	13.3661564283518;10.0483729637565	0.635797064058561;0.408099881854969	0.521948	11.7073	Human	None	None	P62877;Q13618;Q86VP6	9978;8452;55832	MI:0007- anti tag coimmunoprecipitation	GO:0005515;GO:0051098;GO:0005515;GO:0030234;GO:0050790	protein binding;regulation of binding;protein binding;enzyme regulator activity;regulation of catalytic activity	16.01;18.01.07;18.02.01	protein binding;regulation by binding / dissociation;enzymatic activity regulation / enzyme regulator	Binding of Cand1 to cullins inhibits the formation of E3 protein-ubiquitin ligases.	12609982	None	E3 ubiquitin-protein ligase RBX1;Cullin-3;Cullin-associated NEDD8-dissociated protein 1	RBX1;CUL3;CAND1	RNF75, ROC1;KIAA0617;KIAA0829 TIP120 TIP120A	Homo sapiens (Human);Homo sapiens (Human);Homo sapiens (Human)	None
223	CAND1-CUL4A-RBX1 complex	P62877;Q13619;Q86VP6	3	Q13619;Q86VP6	2	0.666667	FALSE;FALSE	0	0	0	-0.489615684256433;-0.408099881854969	7.44476399473107e-09;8.94596173565767e-11	8.12814906519328;10.0483729637565	0.489615684256433;0.408099881854969	0.448858	9.08826	Human	None	None	P62877;Q13619;Q86VP6	9978;8451;55832	MI:0007- anti tag coimmunoprecipitation	GO:0005515;GO:0051098;GO:0005515;GO:0030234;GO:0050790	protein binding;regulation of binding;protein binding;enzyme regulator activity;regulation of catalytic activity	16.01;18.01.07;18.02.01	protein binding;regulation by binding / dissociation;enzymatic activity regulation / enzyme regulator	Binding of Cand1 to cullins inhibits the formation of E3 protein-ubiquitin ligases.	12609982	None	E3 ubiquitin-protein ligase RBX1;Cullin-4A;Cullin-associated NEDD8-dissociated protein 1	RBX1;CUL4A;CAND1	RNF75, ROC1;None;KIAA0829 TIP120 TIP120A	Homo sapiens (Human);Homo sapiens (Human);Homo sapiens (Human)	None
224	CAND1-CUL4B-RBX1 complex	P62877;Q13620;Q86VP6	3	Q13620;Q86VP6	2	0.666667	FALSE;FALSE	0	0	0	-0.254934703364609;-0.408099881854969	0.000531501726586141;8.94596173565767e-11	3.27449532033049;10.0483729637565	0.254934703364609;0.408099881854969	0.331517	6.66143	Human	None	None	P62877;Q13620;Q86VP6	9978;8450;55832	MI:0007- anti tag coimmunoprecipitation	GO:0005515;GO:0051098;GO:0005515;GO:0030234;GO:0050790	protein binding;regulation of binding;protein binding;enzyme regulator activity;regulation of catalytic activity	16.01;18.01.07;18.02.01	protein binding;regulation by binding / dissociation;enzymatic activity regulation / enzyme regulator	Binding of Cand1 to cullins inhibits the formation of E3 protein-ubiquitin ligases.	12609982	None	E3 ubiquitin-protein ligase RBX1;Cullin-4B;Cullin-associated NEDD8-dissociated protein 1	RBX1;CUL4B;CAND1	RNF75, ROC1;KIAA0695;KIAA0829 TIP120 TIP120A	Homo sapiens (Human);Homo sapiens (Human);Homo sapiens (Human)	None
227	Ubiquitin E3 ligase (SKP1A, BTRC, CUL1)	P63208;Q13616;Q9Y297	3	P63208;Q13616	2	0.666667	FALSE;FALSE	0	0	0	-0.549844371633902;-0.272923545397319	0.00222199000699254;0.715483602953362	2.65325789855346;0.145400314704307	0.549844371633902;0.272923545397319	0.411384	1.39933	Human	Skp1-Btrc-Cul1 complex	None	P63208;Q13616;Q9Y297	6500;8454;8945	MI:0007- anti tag coimmunoprecipitation	GO:0016567;GO:0016579;GO:0043161;GO:0006511;GO:0005515	protein ubiquitination;protein deubiquitination;proteasome-mediated ubiquitin-dependent protein catabolic process;ubiquitin-dependent protein catabolic process;protein binding	14.07.05;14.13.01.01;16.01	modification by ubiquitination, deubiquitination;proteasomal degradation (ubiquitin/proteasomal pathway);protein binding	Ubiquitin E3 ligases covalently attach ubiquitin to a lysine residue on a target protein. Polyubiquitination marks proteins for degradation by the proteasome.	9990852	None	S-phase kinase-associated protein 1;Cullin-1;F-box/WD repeat-containing protein 1A	SKP1;CUL1;BTRC	EMC19, OCP2, SKP1A, TCEB1L;None;BTRCP FBW1A FBXW1A	Homo sapiens (Human);Homo sapiens (Human);Homo sapiens (Human)	None
229	NAT complex	O60244;O75586;P24863;P49336;Q13503;Q9BTT4;Q9ULK4	7		0	0		0	0	NA					NA	NA	Human	None	None	O60244;O75586;P24863;P49336;Q13503;Q9BTT4;Q9ULK4	9282;10001;892;1024;9412;84246;9439	MI:0019- coimmunoprecipitation	GO:0045892;GO:0005515;GO:0005634	negative regulation of transcription, DNA-templated;protein binding;nucleus	11.02.03.04.03;16.01;70.10	transcription repression;protein binding;nucleus	A complex, NAT, that represses activation of transcription by RNAPII has been isolated. The NAT complex is composed of approximately 20 polypeptides and includes a subset of the Srb polypeptides, hSrb7, hSrb10, and hSrb11, as well as hRgr1 and hMed6. The presence of hSrb10, hSrb11, and hRgr1 in a complex that functions to down-regulate transcription is consistent with studies in yeast demonstrating that Srb8-Srb11, as well as Rgr1, function as negative regulators of transcription in vivo. It has been suggested that the NAT complex is a subcomplex of the RNAPII holoenzyme and its function and regulation is through the RNAPII holoenzyme. Several identical subunits appear in protein complexes like DRIP/ARC, CRSP, NAT, PC2, SMCC and Mediator, indicating that unique classes of transcription activators may share common sets or subsets of cofactors.	9734358	None	Mediator of RNA polymerase II transcription subunit 14;Mediator of RNA polymerase II transcription subunit 6 ;Cyclin-C;Cyclin-dependent kinase 8;Mediator of RNA polymerase II transcription subunit 21;Mediator of RNA polymerase II transcription subunit 10 ;Mediator of RNA polymerase II transcription subunit 23	MED14;MED6;CCNC;CDK8;MED21;MED10;MED23	ARC150 CRSP2 CXorf4 DRIP150 EXLM1 RGR1 TRAP170;ARC33;None;None;SRB7 SURB7;;ARC130 CRSP3 DRIP130 KIAA1216 SUR2	Homo sapiens (Human);Homo sapiens (Human);Homo sapiens (Human);Homo sapiens (Human);Homo sapiens (Human);Homo sapiens (Human);Homo sapiens (Human)	None
230	Mediator complex	A0JLT2;O43513;O60244;O75448;O75586;O95402;P24863;P49336;Q13503;Q15528;Q15648;Q6P2C8;Q71F56;Q71SY5;Q93074;Q96G25;Q96HR3;Q96RN5;Q9BTT4;Q9BUE0;Q9BWU1;Q9H204;Q9H944;Q9NPJ6;Q9NVC6;Q9NWA0;Q9NX70;Q9P086;Q9UHV7;Q9ULK4;Q9Y2X0;Q9Y3C7	32	O75448;Q15648;Q93074;Q96RN5;Q9H944;Q9NPJ6;Q9NVC6	7	0.21875	TRUE;TRUE;TRUE;TRUE;TRUE;TRUE;TRUE	7	0.21875	1	-0.656053067761616;-2.03275233763634;-0.974581872524043;-0.754205210894023;-1.01013376598395;-1.27180605526454;-2.88765910542281	0.00141678827056629;1.42900182225488e-08;2.08031052551631e-09;2.36812874988613e-05;0.001613100362938;9.7266186399698e-06;1.72287463268358e-16	2.84869504727918;7.84496721739886;8.68187183356966;4.62559468968346;2.79233861108953;5.01203811155369;15.763746323431	0.656053067761616;2.03275233763634;0.974581872524043;0.754205210894023;1.01013376598395;1.27180605526454;2.88765910542281	1.3696	6.79561	Human	Mediator of transcriptional regulation	None	A0JLT2;O43513;O60244;O75448;O75586;O95402;P24863;P49336;Q13503;Q15528;Q15648;Q6P2C8;Q71F56;Q71SY5;Q93074;Q96G25;Q96HR3;Q96RN5;Q9BTT4;Q9BUE0;Q9BWU1;Q9H204;Q9H944;Q9NPJ6;Q9NVC6;Q9NWA0;Q9NX70;Q9P086;Q9UHV7;Q9ULK4;Q9Y2X0;Q9Y3C7	219541;9443;9282;9862;10001;9441;892;1024;9412;6837;5469;9442;23389;81857;9968;112950;90390;51586;84246;54797;23097;80306;9477;29079;9440;55090;55588;400569;9969;9439;10025;51003	MI:0007- anti tag coimmunoprecipitation; MI:0069- mass spectrometry studies of complexes	GO:0045893;GO:0005515;GO:0051098;GO:0005515;GO:0051090;GO:0005634	positive regulation of transcription, DNA-templated;protein binding;regulation of binding;protein binding;regulation of sequence-specific DNA binding transcription factor activity;nucleus	11.02.03.04.01;16.01;18.01.07;18.02.09;70.10	transcription activation;protein binding;regulation by binding / dissociation;regulator of transcription factor;nucleus	Regulation of transcription by RNA polymerase II (Pol II) is controlled by specific combinations of sequence-specific, DNA binding regulatory transcription factors (TFs) bound to a gene's promoter and enhancer regions. These TFs interact with several multiprotein complexes that remodel the chromatin context of the promoter, integrate signals from multiple TFs to control the frequency of transcription initiation, and regulate the efficiency of transcription elongation. One such complex is the Mediator, an ~2-megadalton complex of 20 to 30 subunits that is believed to function as a molecular bridge by simultaneously interacting with both DNA-bound TFs and Pol II. Several identical subunits appear in protein complexes like DRIP/ARC, CRSP, NAT, PC2, SMCC and Mediator, indicating that unique classes of transcription activators may share common sets or subsets of cofactors.	15175163	None	Mediator of RNA polymerase II transcription subunit 19 ;Mediator of RNA polymerase II transcription subunit 7 ;Mediator of RNA polymerase II transcription subunit 14;Mediator of RNA polymerase II transcription subunit 24;Mediator of RNA polymerase II transcription subunit 6 ;Mediator of RNA polymerase II transcription subunit 26 ;Cyclin-C;Cyclin-dependent kinase 8;Mediator of RNA polymerase II transcription subunit 21;Mediator of RNA polymerase II transcription subunit 22 ;Mediator of RNA polymerase II transcription subunit 1;Mediator of RNA polymerase II transcription subunit 27 ;Mediator of RNA polymerase II transcription subunit 13-like ;Mediator of RNA polymerase II transcription subunit 25 ;Mediator of RNA polymerase II transcription subunit 12;Mediator of RNA polymerase II transcription subunit 8 ;Mediator of RNA polymerase II transcription subunit 30 ;Mediator of RNA polymerase II transcription subunit 15;Mediator of RNA polymerase II transcription subunit 10 ;Mediator of RNA polymerase II transcription subunit 18 ;Cyclin-dependent kinase 19 ;Mediator of RNA polymerase II transcription subunit 28 ;Mediator of RNA polymerase II transcription subunit 20 ;Mediator of RNA polymerase II transcription subunit 4 ;Mediator of RNA polymerase II transcription subunit 17;Mediator of RNA polymerase II transcription subunit 9 ;Mediator of RNA polymerase II transcription subunit 29 ;Mediator of RNA polymerase II transcription subunit 11 ;Mediator of RNA polymerase II transcription subunit 13 ;Mediator of RNA polymerase II transcription subunit 23 ;Mediator of RNA polymerase II transcription subunit 16;Mediator of RNA polymerase II transcription subunit 31	MED19;MED7;MED14;MED24;MED6;MED26;CCNC;CDK8;MED21;MED22;MED1;MED27;MED13L;MED25;MED12;MED8;MED30;MED15;MED10;MED18;CDK19;MED28;MED20;MED4;MED17;MED9;MED29;MED11;MED13;MED23;MED16;MED31	LCMR1;ARC34 CRSP9;ARC150 CRSP2 CXorf4 DRIP150 EXLM1 RGR1 TRAP170;ARC100 CRSP4 DRIP100 KIAA0130 THRAP4 TRAP100;ARC33;ARC70 CRSP7;None;None;SRB7 SURB7;SURF5;ARC205 CRSP1 CRSP200 DRIP205 DRIP230 PBP PPARBP PPARGBP RB18A TRAP220 TRIP2;CRSP34 CRSP8;KIAA1025 PROSIT240 THRAP2 TRAP240L;ACID1 ARC92 PTOV2;ARC240 CAGH45 HOPA KIAA0192 TNRC11 TRAP230;;THRAP6 TRAP25;ARC105 CTG7A PCQAP TIG1 TNRC7;;;CDC2L6 CDK11 KIAA1028;EG1;TRFP;ARC36 DRIP36 VDRIP;ARC77 CRSP6 DRIP77 DRIP80 TRAP80;MED25;IXL;;ARC250 KIAA0593 THRAP1 TRAP240;ARC130 CRSP3 DRIP130 KIAA1216 SUR2;DRIP92 THRAP5;SOH1	Homo sapiens (Human);Homo sapiens (Human);Homo sapiens (Human);Homo sapiens (Human);Homo sapiens (Human);Homo sapiens (Human);Homo sapiens (Human);Homo sapiens (Human);Homo sapiens (Human);Homo sapiens (Human);Homo sapiens (Human);Homo sapiens (Human);Homo sapiens (Human);Homo sapiens (Human);Homo sapiens (Human);Homo sapiens (Human);Homo sapiens (Human);Homo sapiens (Human);Homo sapiens (Human);Homo sapiens (Human);Homo sapiens (Human);Homo sapiens (Human);Homo sapiens (Human);Homo sapiens (Human);Homo sapiens (Human);Homo sapiens (Human);Homo sapiens (Human);Homo sapiens (Human);Homo sapiens (Human);Homo sapiens (Human);Homo sapiens (Human);Homo sapiens (Human)	None
232	ARC complex	O43513;O60244;O75448;O75586;O95402;Q15648;Q71SY5;Q93074;Q96G25;Q96RN5;Q9NPJ6;Q9NVC6;Q9UHV7;Q9UKU7;Q9ULK4	15	O75448;Q15648;Q93074;Q96RN5;Q9NPJ6;Q9NVC6;Q9UKU7	7	0.466667	TRUE;TRUE;TRUE;TRUE;TRUE;TRUE;FALSE	6	0.4	0.857143	-0.656053067761616;-2.03275233763634;-0.974581872524043;-0.754205210894023;-1.27180605526454;-2.88765910542281;-0.0597819538691079	0.00141678827056629;1.42900182225488e-08;2.08031052551631e-09;2.36812874988613e-05;9.7266186399698e-06;1.72287463268358e-16;1	2.84869504727918;7.84496721739886;8.68187183356966;4.62559468968346;5.01203811155369;15.763746323431;0	0.656053067761616;2.03275233763634;0.974581872524043;0.754205210894023;1.27180605526454;2.88765910542281;0.0597819538691079	1.23383	6.3967	Human	activator-recruited cofactor	None	O43513;O60244;O75448;O75586;O95402;Q15648;Q71SY5;Q93074;Q96G25;Q96RN5;Q9NPJ6;Q9NVC6;Q9UHV7;Q9UKU7;Q9ULK4	9443;9282;9862;10001;9441;5469;81857;9968;112950;51586;29079;9440;9969;27034;9439	MI:0004- affinity chromatography technologies	GO:0045893;GO:0005515;GO:0051098;GO:0005515;GO:0051090;GO:0035556;GO:0005634	positive regulation of transcription, DNA-templated;protein binding;regulation of binding;protein binding;regulation of sequence-specific DNA binding transcription factor activity;intracellular signal transduction;nucleus	11.02.03.04.01;16.01;18.01.07;18.02.09;30.01;70.10	transcription activation;protein binding;regulation by binding / dissociation;regulator of transcription factor;cellular signalling;nucleus	Experiemts show that the transcription coactivator ARC is required for SREBP (sterol regulatory element binding protein) control of cholesterol and lipid homeostasis. Several identical subunits appear in protein complexes like DRIP/ARC, CRSP, NAT, PC2, SMCC and Mediator, indicating that unique classes of transcription activators may share common sets or subsets of cofactors. According to authors, the ARC complex is probably identical to the DRIP complex.	10235267	None	Mediator of RNA polymerase II transcription subunit 7 ;Mediator of RNA polymerase II transcription subunit 14;Mediator of RNA polymerase II transcription subunit 24;Mediator of RNA polymerase II transcription subunit 6 ;Mediator of RNA polymerase II transcription subunit 26 ;Mediator of RNA polymerase II transcription subunit 1;Mediator of RNA polymerase II transcription subunit 25 ;Mediator of RNA polymerase II transcription subunit 12;Mediator of RNA polymerase II transcription subunit 8 ;Mediator of RNA polymerase II transcription subunit 15;Mediator of RNA polymerase II transcription subunit 4 ;Mediator of RNA polymerase II transcription subunit 17;Mediator of RNA polymerase II transcription subunit 13 ;Isobutyryl-CoA dehydrogenase, mitochondrial ;Mediator of RNA polymerase II transcription subunit 23	MED7;MED14;MED24;MED6;MED26;MED1;MED25;MED12;MED8;MED15;MED4;MED17;MED13;ACAD8;MED23	ARC34 CRSP9;ARC150 CRSP2 CXorf4 DRIP150 EXLM1 RGR1 TRAP170;ARC100 CRSP4 DRIP100 KIAA0130 THRAP4 TRAP100;ARC33;ARC70 CRSP7;ARC205 CRSP1 CRSP200 DRIP205 DRIP230 PBP PPARBP PPARGBP RB18A TRAP220 TRIP2;ACID1 ARC92 PTOV2;ARC240 CAGH45 HOPA KIAA0192 TNRC11 TRAP230;;ARC105 CTG7A PCQAP TIG1 TNRC7;ARC36 DRIP36 VDRIP;ARC77 CRSP6 DRIP77 DRIP80 TRAP80;ARC250 KIAA0593 THRAP1 TRAP240;ARC42 IBD;ARC130 CRSP3 DRIP130 KIAA1216 SUR2	Homo sapiens (Human);Homo sapiens (Human);Homo sapiens (Human);Homo sapiens (Human);Homo sapiens (Human);Homo sapiens (Human);Homo sapiens (Human);Homo sapiens (Human);Homo sapiens (Human);Homo sapiens (Human);Homo sapiens (Human);Homo sapiens (Human);Homo sapiens (Human);Homo sapiens (Human);Homo sapiens (Human)	None
234	HuCHRAC complex	O60264;Q9NRF9;Q9NRG0;Q9NRL2	4	O60264;Q9NRF9;Q9NRG0;Q9NRL2	4	1	TRUE;FALSE;FALSE;TRUE	2	0.5	0.5	-3.57207028187876;-0.123301536453672;0.350976573234967;-5.06477958525819	3.62470478659921e-133;1;0.944506573284935;1.02478302912309e-41	132.440727358685;0;0.0247950152631202;40.9893680753196	3.57207028187876;0.123301536453672;0.350976573234967;5.06477958525819	2.27778	43.3637	Human	None	None	O60264;Q9NRF9;Q9NRG0;Q9NRL2	8467;54107;54108;11177	MI:0226- ion exchange chromatography	GO:0006265;GO:0005515;GO:0003677;GO:0005524;GO:0005634	DNA topological change;protein binding;DNA binding;ATP binding;nucleus	10.01.09.05;16.01;16.03.01;16.19.03;70.10	DNA conformation modification (e.g. chromatin);protein binding;DNA binding;ATP binding;nucleus	HuCHRAC is a member of the ISWI-containing chromatin remodelling complexes. The polyclonal antibodies against ISWI do not discriminate between hSNF2L and hSNF2H.	10880450	None	SWI/SNF-related matrix-associated actin-dependent regulator of chromatin subfamily A member 5;DNA polymerase epsilon subunit 3;Chromatin accessibility complex protein 1 ;Bromodomain adjacent to zinc finger domain protein 1A	SMARCA5;POLE3;CHRAC1;BAZ1A	SNF2H, WCRF135;CHRAC17;CHRAC15;ACF1, WCRF180	Homo sapiens (Human);Homo sapiens (Human);Homo sapiens (Human);Homo sapiens (Human)	None
236	WICH complex	O60264;Q9UIG0	2	O60264;Q9UIG0	2	1	TRUE;TRUE	2	1	1	-3.57207028187876;-5.04152763484741	3.62470478659921e-133;2.9379829355764e-17	132.440727358685;16.5319507310122	3.57207028187876;5.04152763484741	4.3068	74.4863	Human	WSTF-ISWI chromatin remodeling complex	None	O60264;Q9UIG0	8467;9031	MI:0096- pull down	GO:0006265;GO:0005515;GO:0003677;GO:0005524;GO:0005694	DNA topological change;protein binding;DNA binding;ATP binding;chromosome	10.01.09.05;16.01;16.03.01;16.19.03;70.10.03	DNA conformation modification (e.g. chromatin);protein binding;DNA binding;ATP binding;chromosome	WICH is a member of the ISWI-containing chromatin remodelling complexes.	11980720	None	SWI/SNF-related matrix-associated actin-dependent regulator of chromatin subfamily A member 5;Tyrosine-protein kinase BAZ1B	SMARCA5;BAZ1B	SNF2H, WCRF135;WBSC10 WBSCR10 WBSCR9 WSTF	Homo sapiens (Human);Homo sapiens (Human)	None
238	SWI-SNF chromatin remodeling-related-BRCA1 complex	O14497;O96019;P38398;P51531;P51532;Q12824;Q8TAQ2;Q92922;Q92925;Q969G3	10	O14497;O96019;P51531;P51532;Q12824;Q8TAQ2;Q92922;Q92925;Q969G3	9	0.9	TRUE;TRUE;TRUE;TRUE;TRUE;TRUE;TRUE;TRUE;TRUE	9	0.9	1	-2.43847740824558;-1.86161590517877;-2.32840364042709;-2.1151573898969;-3.43259154687833;-1.6177167565577;-1.6291033940013;-3.91276013168063;-1.46751400917453	1.94015137063115e-57;3.8088204792693e-74;5.98013564287647e-94;7.95577244032502e-22;5.9920027176244e-29;6.07244725664424e-77;5.87923985647666e-77;2.25339084361946e-35;2.46977181528429e-52	56.7121643850877;73.4192094964123;93.2232889651279;21.0993176475341;28.2224279983378;76.2166362486509;76.2306788214542;34.6471634747183;51.6073431697932	2.43847740824558;1.86161590517877;2.32840364042709;2.1151573898969;3.43259154687833;1.6177167565577;1.6291033940013;3.91276013168063;1.46751400917453	2.31148	56.8198	Human	None	None	O14497;O96019;P38398;P51531;P51532;Q12824;Q8TAQ2;Q92922;Q92925;Q969G3	8289;86;672;6595;6597;6598;6601;6599;6603;6605	MI:0071-molecular sieving;MI:0004-affinity chromatography technologies	GO:0006265;GO:2001141;GO:0006355;GO:0051276;GO:0005634	DNA topological change;regulation of RNA biosynthetic process;regulation of transcription, DNA-templated;chromosome organization;nucleus	10.01.09.05;11.02.03.04;42.10.03;70.10	DNA conformation modification (e.g. chromatin);transcriptional control;organization of chromosome structure;nucleus	BRCA1 interacts directly with BRG1.	10943845	Since the authors did not specify Actin-like protein 6, we used isoform ACTL6A.	AT-rich interactive domain-containing protein 1A;Actin-like protein 6A;Breast cancer type 1 susceptibility protein;Probable global transcription activator SNF2L2;Transcription activator BRG1;SWI/SNF-related matrix-associated actin-dependent regulator of chromatin subfamily B member 1;SWI/SNF complex subunit SMARCC2;SWI/SNF complex subunit SMARCC1;SWI/SNF-related matrix-associated actin-dependent regulator of chromatin subfamily D member 2;SWI/SNF-related matrix-associated actin-dependent regulator of chromatin subfamily E member 1	ARID1A;ACTL6A;BRCA1;SMARCA2;SMARCA4;SMARCB1;SMARCC2;SMARCC1;SMARCD2;SMARCE1	BAF250 BAF250A C1orf4 OSA1 SMARCF1;BAF53, BAF53A, INO80K;RNF53;BAF190B, BRM, SNF2A, SNF2L2;BAF190A BRG1 SNF2B SNF2L4;BAF47, INI1, SNF5L1;BAF170;BAF155;BAF60B;BAF57	Homo sapiens (Human);Homo sapiens (Human);Homo sapiens (Human);Homo sapiens (Human);Homo sapiens (Human);Homo sapiens (Human);Homo sapiens (Human);Homo sapiens (Human);Homo sapiens (Human);Homo sapiens (Human)	BRCA1 gene is involved in breast and ovarian cancers.
240	BRCA1-CTIP-ZBRK1 repressor complex	P38398;Q99708;Q9GZX5	3		0	0		0	0	NA					NA	NA	Human	None	None	P38398;Q99708;Q9GZX5	672;5932;59348	MI:0006- anti bait coimmunoprecipitation	GO:0045892;GO:0003677;GO:0005634	negative regulation of transcription, DNA-templated;DNA binding;nucleus	11.02.03.04.03;16.03.01;70.10	transcription repression;DNA binding;nucleus	None	16843262	None	Breast cancer type 1 susceptibility protein;DNA endonuclease RBBP8 ;Zinc finger protein 350	BRCA1;RBBP8;ZNF350	RNF53;CTIP;ZBRK1	Homo sapiens (Human);Homo sapiens (Human);Homo sapiens (Human)	BRCA1 is involved in breast cancer.
242	BRCA1-BACH1 complex	P38398;Q9BX63	2		0	0		0	0	NA					NA	NA	Human	None	None	P38398;Q9BX63	672;83990	MI:0006- anti bait coimmunoprecipitation	GO:0006281;GO:0005634	DNA repair;nucleus	10.01.05.01;70.10	DNA repair;nucleus	An intact BRCA1 C-terminal region is necessary for the interaction with BACH1.	11301010	None	Breast cancer type 1 susceptibility protein;Fanconi anemia group J protein	BRCA1;BRIP1	RNF53;BACH1 FANCJ	Homo sapiens (Human);Homo sapiens (Human)	BRCA1 is involved in breast cancer.
243	RalBP1-CDC2-CCNB1 complex	P06493;P14635;Q15311	3	P06493;P14635	2	0.666667	TRUE;TRUE	2	0.666667	1	-1.83652089825262;-2.07342655680892	6.90948483111126e-93;1.52149192369208e-68	92.1605543322707;67.8177303486001	1.83652089825262;2.07342655680892	1.95497	79.9891	Human	None	None	P06493;P14635;Q15311	983;891;10928	MI:0019- coimmunoprecipitation; MI:0096- pull down	GO:0000278;GO:0006468;GO:0006470;GO:0046777;GO:0006464;GO:0050789;GO:0005634	mitotic cell cycle;protein phosphorylation;protein dephosphorylation;protein autophosphorylation;cellular protein modification process;regulation of biological process;nucleus	10.03.01.01;14.07.03;14.07;18;70.10	mitotic cell cycle;modification by phosphorylation, dephosphorylation, autophosphorylation;protein modification;REGULATION OF METABOLISM AND PROTEIN FUNCTION;nucleus	The complex was only detected in mitotic cell extracts. The authors show that RLIP76 associates with a catalytically active cyclinB\u00b7p34cdc2(cdk1) complex.	12775724	None	Cyclin-dependent kinase 1 ;G2/mitotic-specific cyclin-B1;RalA-binding protein 1	CDK1;CCNB1;RALBP1	CDC2 CDC28A CDKN1 P34CDC2;CCNB;RLIP1 RLIP76	Homo sapiens (Human);Homo sapiens (Human);Homo sapiens (Human)	None
244	BRAFT complex	O15287;O15360;P15927;P27694;P35244;P40692;P54132;Q00597;Q13472;Q9H9A7;Q9HB96;Q9NPI8;Q9NW38	13	P15927;P27694;P35244;P40692;Q13472	5	0.384615	TRUE;FALSE;TRUE;TRUE;TRUE	4	0.307692	0.8	-0.671907242097811;-0.341989958354589;-1.3589400384353;-0.96339154748047;-1.89928025435006	1.15527748679368e-07;1.13068145254505e-13;2.62765675083844e-09;6.09161570923222e-12;1.07141668565955e-24	6.93731368978973;12.9466597318454;8.58043136702432;11.2152675020241;23.9700415944449	0.671907242097811;0.341989958354589;1.3589400384353;0.96339154748047;1.89928025435006	1.0471	12.7299	Human	BLM complex I	None	O15287;O15360;P15927;P27694;P35244;P40692;P54132;Q00597;Q13472;Q9H9A7;Q9HB96;Q9NPI8;Q9NW38	2189;2175;6118;6117;6119;4292;641;2176;7156;80010;2178;2188;55120	MI:0006- anti bait coimmunoprecipitation	GO:0051276;GO:0006281;GO:0006974;GO:0005634	chromosome organization;DNA repair;cellular response to DNA damage stimulus;nucleus	42.10.03;10.01.05.01;32.01.09;70.10	organization of chromosome structure;DNA repair;DNA damage response;nucleus	None	12724401	The BRAFT complex contains several other proteins of unknown function, called FAAPs or BLAPs. FAAP 43 has been identified as FANCL/PHF9 in a following paper (PMID:12973351).	Fanconi anemia group G protein;Fanconi anemia group A protein;Replication protein A 32 kDa subunit ;Replication protein A 70 kDa DNA-binding subunit;Replication protein A 14 kDa subunit ;DNA mismatch repair protein Mlh1 ;Bloom syndrome protein ;Fanconi anemia group C protein;DNA topoisomerase 3-alpha ;RecQ-mediated genome instability protein 1 ;Fanconi anemia group E protein;Fanconi anemia group F protein;E3 ubiquitin-protein ligase FANCL	FANCG;FANCA;RPA2;RPA1;RPA3;MLH1;BLM;FANCC;TOP3A;RMI1;FANCE;FANCF;FANCL	XRCC9;FAA FACA FANCH;REPA2 RPA32 RPA34;REPA1 RPA70;REPA3 RPA14;COCA2;RECQ2 RECQL3;FAC FACC;TOP3;C9orf76;FACE;None;PHF9	Homo sapiens (Human);Homo sapiens (Human);Homo sapiens (Human);Homo sapiens (Human);Homo sapiens (Human);Homo sapiens (Human);Homo sapiens (Human);Homo sapiens (Human);Homo sapiens (Human);Homo sapiens (Human);Homo sapiens (Human);Homo sapiens (Human);Homo sapiens (Human)	BRAFT complex is involved in Fanconi Anemia (FA) and Bloom Syndrome (BS).
246	BLM complex III	P40692;P54132;Q13472;Q9H9A7	4	P40692;Q13472	2	0.5	TRUE;TRUE	2	0.5	1	-0.96339154748047;-1.89928025435006	6.09161570923222e-12;1.07141668565955e-24	11.2152675020241;23.9700415944449	0.96339154748047;1.89928025435006	1.43134	17.5927	Human	BLM-CIII complex	None	P40692;P54132;Q13472;Q9H9A7	4292;641;7156;80010	MI:0006- anti bait coimmunoprecipitation	GO:0051276;GO:0006281;GO:0006974;GO:0005634	chromosome organization;DNA repair;cellular response to DNA damage stimulus;nucleus	42.10.03;10.01.05.01;32.01.09;70.10	organization of chromosome structure;DNA repair;DNA damage response;nucleus	None	12724401	Another subunit of the complex was found in the analysis, which has not been further characterized: BLAPp100.	DNA mismatch repair protein Mlh1 ;Bloom syndrome protein ;DNA topoisomerase 3-alpha ;RecQ-mediated genome instability protein 1	MLH1;BLM;TOP3A;RMI1	COCA2;RECQ2 RECQL3;TOP3;C9orf76	Homo sapiens (Human);Homo sapiens (Human);Homo sapiens (Human);Homo sapiens (Human)	BLM complex III is involved in Bloom syndrome (BS).
247	RalBP1-CCNB1-AP2A-NUMB-EPN1 complex	O95782;P14635;P49757;Q15311;Q9Y6I3	5	O95782;P14635;Q9Y6I3	3	0.6	TRUE;TRUE;TRUE	3	0.6	1	-1.94238264379901;-2.07342655680892;-0.775303341271496	1.74508639531666e-140;1.52149192369208e-68;0.000129188815029788	139.758183067226;67.8177303486001;3.88877508526599	1.94238264379901;2.07342655680892;0.775303341271496	1.59704	70.4882	Human	None	None	O95782;P14635;P49757;Q15311;Q9Y6I3	160;891;8650;10928;29924	MI:0019-coimmunoprecipitation	GO:0000278;GO:0006897;GO:0005634	mitotic cell cycle;endocytosis;nucleus	10.03.01.01;20.09.18.09.01;70.10	mitotic cell cycle;endocytosis;nucleus	RLIP, an effector of the RAL GTPases, is important for the mitotic cdk1 to facilitate the phosphorylation of Epsin.	12775724	Since the authors did not specify AP2A, we used isoform AP2A1.	AP-2 complex subunit alpha-1;G2/mitotic-specific cyclin-B1;Protein numb homolog;RalA-binding protein 1;Epsin-1	AP2A1;CCNB1;NUMB;RALBP1;EPN1	ADTAA CLAPA1;CCNB;None;RLIP1 RLIP76;None	Homo sapiens (Human);Homo sapiens (Human);Homo sapiens (Human);Homo sapiens (Human);Homo sapiens (Human)	None
251	BCDX2 complex	O15315;O43502;O43543;O75771	4		0	0		0	0	NA					NA	NA	Human	RAD51B-RAD51C-RAD51D-XRCC2 complex	None	O15315;O43502;O43543;O75771	5890;5889;7516;5892	MI:0004- affinity chromatography technologies; MI:0006- anti bait coimmunoprecipitation	GO:0006281;GO:0006310;GO:0003677;GO:0005524;GO:0006974;GO:0005634	DNA repair;DNA recombination;DNA binding;ATP binding;cellular response to DNA damage stimulus;nucleus	10.01.05.01;10.01.05.03;16.03.01;16.19.03;32.01.09;70.10	DNA repair;DNA recombination;DNA binding;ATP binding;DNA damage response;nucleus	BCDX2 binds specifically to nicks in duplex DNA (PMID:11751635).	11751635	None	DNA repair protein RAD51 homolog 2 ;DNA repair protein RAD51 homolog 3 ;DNA repair protein XRCC2 ;DNA repair protein RAD51 homolog 4	RAD51B;RAD51C;XRCC2;RAD51D	RAD51L1 REC2;RAD51L2;;RAD51L3	Homo sapiens (Human);Homo sapiens (Human);Homo sapiens (Human);Homo sapiens (Human)	None
253	RAD51C-XRCC3 complex	O43502;O43542	2		0	0		0	0	NA					NA	NA	Human	None	None	O43502;O43542	5889;7517	MI:0004- affinity chromatography technologies	GO:0006281;GO:0006310;GO:0003677;GO:0005524;GO:0006974;GO:0005634	DNA repair;DNA recombination;DNA binding;ATP binding;cellular response to DNA damage stimulus;nucleus	10.01.05.01;10.01.05.03;16.03.01;16.19.03;32.01.09;70.10	DNA repair;DNA recombination;DNA binding;ATP binding;DNA damage response;nucleus	The authors postulate that XRCC3 regulates the dissociation and formation of Rad51C-XRCC3 complex through ATP binding and hydrolysis.	15037616	None	DNA repair protein RAD51 homolog 3 ;DNA repair protein XRCC3	RAD51C;XRCC3	RAD51L2;	Homo sapiens (Human);Homo sapiens (Human)	None
254	TBPIP/HOP2-MND1 complex	Q9BWT6;Q9P2W1	2	Q9P2W1	1	0.5	FALSE	0	0	0	-0.0308513	1	0	0.0308513	0.0308513	0	Human	None	None	Q9BWT6;Q9P2W1	84057;29893	MI:0004- affinity chromatography technologies	GO:0007131;GO:0007126;GO:0000280;GO:0007059;GO:0003677;GO:0051098;GO:0005515;GO:0030234;GO:0050790;GO:0005634	reciprocal meiotic recombination;meiotic nuclear division;nuclear division;chromosome segregation;DNA binding;regulation of binding;protein binding;enzyme regulator activity;regulation of catalytic activity;nucleus	10.01.05.03.01;10.03.02;10.03.04.07;10.03.04.05;16.03.01;18.01.07;16.01;18.02.01;70.10	meiotic recombination;meiosis;nuclear division;chromosome segregation/division;DNA binding;regulation by binding / dissociation;protein binding;enzymatic activity regulation / enzyme regulator;nucleus	The complex ensures proper pairing between homologous chromosomes.	16407260	None	Meiotic nuclear division protein 1 homolog;Homologous-pairing protein 2 homolog	MND1;PSMC3IP	GAJ;HOP2 TBPIP	Homo sapiens (Human);Homo sapiens (Human)	None
256	RAD51B-RAD51C complex	O15315;O43502	2		0	0		0	0	NA					NA	NA	Human	None	None	O15315;O43502	5890;5889	MI:0006- anti bait coimmunoprecipitation	GO:0006281;GO:0006310;GO:0003677;GO:0005524;GO:0005634	DNA repair;DNA recombination;DNA binding;ATP binding;nucleus	10.01.05.01;10.01.05.03;16.03.01;16.19.03;70.10	DNA repair;DNA recombination;DNA binding;ATP binding;nucleus	None	11751636	None	DNA repair protein RAD51 homolog 2 ;DNA repair protein RAD51 homolog 3	RAD51B;RAD51C	RAD51L1 REC2;RAD51L2	Homo sapiens (Human);Homo sapiens (Human)	None
261	RAD51B-RAD51C-RAD51D-XRCC2-XRCC3 complex	O15315;O43502;O43542;O43543;O75771	5		0	0		0	0	NA					NA	NA	Human	None	None	O15315;O43502;O43542;O43543;O75771	5890;5889;7517;7516;5892	MI:0006- anti bait coimmunoprecipitation	GO:0006281;GO:0006310;GO:0003677;GO:0005524;GO:0006974;GO:0005634	DNA repair;DNA recombination;DNA binding;ATP binding;cellular response to DNA damage stimulus;nucleus	10.01.05.01;10.01.05.03;16.03.01;16.19.03;32.01.09;70.10	DNA repair;DNA recombination;DNA binding;ATP binding;DNA damage response;nucleus	None	11744692	None	DNA repair protein RAD51 homolog 2 ;DNA repair protein RAD51 homolog 3 ;DNA repair protein XRCC3 ;DNA repair protein XRCC2 ;DNA repair protein RAD51 homolog 4	RAD51B;RAD51C;XRCC3;XRCC2;RAD51D	RAD51L1 REC2;RAD51L2;;;RAD51L3	Homo sapiens (Human);Homo sapiens (Human);Homo sapiens (Human);Homo sapiens (Human);Homo sapiens (Human)	None
264	R/M complex (RAD50-MRE11 complex)	P49959;Q92878	2	P49959;Q92878	2	1	TRUE;TRUE	2	1	1	-0.814334453889842;-0.724125107124901	2.55330635133425e-35;2.15455444380964e-90	34.5928970744586;89.6666425271744	0.814334453889842;0.724125107124901	0.76923	62.1298	Human	None	None	P49959;Q92878	4361;10111	MI:0428- imaging techniques	GO:0006308;GO:0006281;GO:0003677;GO:0006974;GO:0051276;GO:0005634	DNA catabolic process;DNA repair;DNA binding;cellular response to DNA damage stimulus;chromosome organization;nucleus	01.03.16.03;10.01.05.01;16.03.01;32.01.09;42.10.03;70.10	DNA degradation;DNA repair;DNA binding;DNA damage response;organization of chromosome structure;nucleus	Human Rad50-Mre11 complexes are predominantly heterotetramers.	15165861	None	Double-strand break repair protein MRE11A;DNA repair protein RAD50	MRE11A;RAD50	HNGS1, MRE11;None	Homo sapiens (Human);Homo sapiens (Human)	None
265	ATR-ATRIP complex	Q13535;Q8WXE1	2	Q13535;Q8WXE1	2	1	FALSE;FALSE	0	0	0	-0.136215437696645;-0.354374774153105	1;0.054808438964087	0;1.26115256718409	0.136215437696645;0.354374774153105	0.245295	0.630576	Human	None	None	Q13535;Q8WXE1	545;84126	MI:0091- chromatography technologies; MI:0071- molecular sieving	GO:0000075;GO:0003677;GO:0006974;GO:0005634	cell cycle checkpoint;DNA binding;cellular response to DNA damage stimulus;nucleus	10.03.01.03;16.03.01;32.01.09;70.10	cell cycle checkpoints (checkpoints of morphogenesis, DNA-damage,-replication, mitotic phase and spindle);DNA binding;DNA damage response;nucleus	ATR and ATRIP associate with chromatin in vivo, and they exist as a large molecular weight complex that can bind single-stranded (ss)DNA cellulose in vitro. Neither ATR nor ATRIP are able to bind DNA individually, nor do they bind DNA in a cooperative manner.	14724280	None	Serine/threonine-protein kinase ATR ;ATR-interacting protein	ATR;ATRIP	FRP1;AGS1	Homo sapiens (Human);Homo sapiens (Human)	None
270	RAD17-RFC complex	O75943;P35249;P35250;P40937;P40938	5	P35249;P35250;P40937;P40938	4	0.8	FALSE;FALSE;TRUE;FALSE	1	0.2	0.25	-0.329723535911753;-0.22002955868948;-1.00614197856728;-0.486711382420443	1.90143796157387e-12;3.87251093423891e-05;4.1147032683428e-25;5.01183031262817e-10	11.7209178397952;4.41200734731364;24.3856614784512;9.30000364149608	0.329723535911753;0.22002955868948;1.00614197856728;0.486711382420443	0.510652	12.4546	Human	None	None	O75943;P35249;P35250;P40937;P40938	5884;5984;5982;5985;5983	MI:0004- affinity chromatography technologies; MI:0040- electron microscopy	GO:0006794;GO:0006796;GO:0000075;GO:0003677;GO:0005524;GO:0006974;GO:0005634	phosphorus utilization;phosphate-containing compound metabolic process;cell cycle checkpoint;DNA binding;ATP binding;cellular response to DNA damage stimulus;nucleus	01.04;10.03.01.03;16.03.01;16.19.03;32.01.09;70.10	phosphate metabolism;cell cycle checkpoints (checkpoints of morphogenesis, DNA-damage,-replication, mitotic phase and spindle);DNA binding;ATP binding;DNA damage response;nucleus	RAD17 makes a heteropentameric complex with the four RFC subunits with a deep groove or cleft and is similar to the RFC clamp loader.	11907025	None	Cell cycle checkpoint protein RAD17;Replication factor C subunit 4;Replication factor C subunit 2;Replication factor C subunit 5;Replication factor C subunit 3	RAD17;RFC4;RFC2;RFC5;RFC3	R24L;None;None;None;None	Homo sapiens (Human);Homo sapiens (Human);Homo sapiens (Human);Homo sapiens (Human);Homo sapiens (Human)	None
274	9-1-1-RAD17-RFC complex	O60671;O60921;O75943;P35249;P35250;P40937;P40938;Q99638	8	O60671;O60921;P35249;P35250;P40937;P40938	6	0.75	FALSE;FALSE;FALSE;FALSE;TRUE;FALSE	1	0.125	0.166667	0.124997088879471;0.355225359365191;-0.329723535911753;-0.22002955868948;-1.00614197856728;-0.486711382420443	1;1;1.90143796157387e-12;3.87251093423891e-05;4.1147032683428e-25;5.01183031262817e-10	0;0;11.7209178397952;4.41200734731364;24.3856614784512;9.30000364149608	0.124997088879471;0.355225359365191;0.329723535911753;0.22002955868948;1.00614197856728;0.486711382420443	0.420471	8.3031	Human	RAD17-RFC-9-1-1 checkpoint supercomplex	None	O60671;O60921;O75943;P35249;P35250;P40937;P40938;Q99638	5810;3364;5884;5984;5982;5985;5983;5883	MI:0004-affinity chromatography technologies;MI:0029-cosedimentation through density gradients;MI:0040-electron microscopy	None	None	None	None	Rad17-RFC complex binds to nicked circular, gapped and primed DNA and recruits the 9-1-1 complex in an ATP-dependent manner. The interaction is mediated mainly by binding of Rad9 to Rad17.	12578958	None	Cell cycle checkpoint protein RAD1;Checkpoint protein HUS1;Cell cycle checkpoint protein RAD17;Replication factor C subunit 4;Replication factor C subunit 2;Replication factor C subunit 5;Replication factor C subunit 3;Cell cycle checkpoint control protein RAD9A	RAD1;HUS1;RAD17;RFC4;RFC2;RFC5;RFC3;RAD9A	REC1;None;R24L;None;None;None;None;None	Homo sapiens (Human);Homo sapiens (Human);Homo sapiens (Human);Homo sapiens (Human);Homo sapiens (Human);Homo sapiens (Human);Homo sapiens (Human);Homo sapiens (Human)	None
280	HMGB1-HMGB2-HSC70-ERP60-GAPDH complex	P04406;P09429;P11142;P26583;P30101	5	P04406;P09429;P11142;P26583;P30101	5	1	TRUE;FALSE;FALSE;TRUE;TRUE	3	0.6	0.6	-0.784020186432389;-0.0651639685853844;-0.536608443117611;-0.699299918849193;-0.971181248007241	2.26218694376267e-05;1;1.3783041632641e-60;0.00142147681405847;1.02319692643567e-93	4.64547150847785;0;59.8606549320288;2.84726021976432;92.9900407730975	0.784020186432389;0.0651639685853844;0.536608443117611;0.699299918849193;0.971181248007241	0.611255	32.0687	Human	None	None	P04406;P09429;P11142;P26583;P30101	2597;3146;3312;3148;2923	MI:0413- electrophoretic mobility shift assay	GO:0006281;GO:0003677;GO:0006974;GO:0005634	DNA repair;DNA binding;cellular response to DNA damage stimulus;nucleus	10.01.05.01;16.03.01;32.01.09;70.10	DNA repair;DNA binding;DNA damage response;nucleus	The protein/DNA complex was isolated from human leukemia cells deficient in components of the mismatch repair system (Nalm6). This complex detects changes in DNA structure caused by incorporation of nonnatural nucleosides and is a determinant of cell sensitivity to such DNA modifying chemotherapy. The authors show that murine fibroblasts deficient in one component of the complex, Hmgb1, are 10-fold more resistant to thiopurine treatment than their wild-type counterparts.	12517784	None	Glyceraldehyde-3-phosphate dehydrogenase;High mobility group protein B1 ;Heat shock cognate 71 kDa protein;High mobility group protein B2 ;Protein disulfide-isomerase A3	GAPDH;HMGB1;HSPA8;HMGB2;PDIA3	GAPD;HMG1;HSC70, HSP73, HSPA10;HMG2;ERP57 ERP60 GRP58	Homo sapiens (Human);Homo sapiens (Human);Homo sapiens (Human);Homo sapiens (Human);Homo sapiens (Human)	None
282	SNF2h-cohesin-NuRD complex	O60216;O60264;O94776;O95983;Q09028;Q12873;Q13330;Q13547;Q14683;Q16576;Q8N3U4;Q8WVM7;Q92769;Q9NRL2;Q9UBB5;Q9UQE7	16	O60216;O60264;O94776;O95983;Q09028;Q12873;Q13330;Q13547;Q14683;Q16576;Q8N3U4;Q8WVM7;Q92769;Q9NRL2;Q9UBB5;Q9UQE7	16	1	TRUE;TRUE;TRUE;TRUE;TRUE;TRUE;TRUE;TRUE;TRUE;TRUE;TRUE;TRUE;TRUE;TRUE;TRUE;TRUE	16	1	1	-1.43260298950557;-3.57207028187876;-0.686912459250946;-1.00880984516479;-0.705570541093656;-1.38178446427748;-0.781088837748796;-0.872255187751362;-1.28626051538687;0.956465004782494;-1.23099348109293;-2.50128597203096;-1.53357600723246;-5.06477958525819	2.03321727759607e-49;3.62470478659921e-133;7.05340689531432e-60;7.68414701588844e-12;9.96838118736751e-17;6.56171872621698e-14;3.17377976504571e-15;1.73559853815222e-11;2.18426872909797e-189;1.10501900037537e-11;1.91530339572026e-34;1.13376256918342e-43;1.68570850681863e-42;1.02478302912309e-41;3.90258751990864e-29;2.50193471599976e-164	48.6918162084653;132.440727358685;59.1516010619526;11.1144043346513;16.0013753631001;13.1829823899619;14.4984232131022;10.7605507243372;188.660693931725;10.9566302543886;33.7177624213556;42.9454778852048;41.773217521541;40.9893680753196;28.4086473486148;163.601724026717	1.43260298950557;3.57207028187876;0.686912459250946;1.00880984516479;0.705570541093656;1.38178446427748;0.781088837748796;0.872255187751362;1.28626051538687;0.956465004782494;1.23099348109293;2.50128597203096;1.53357600723246;5.06477958525819;0.883184966971289;1.241639757708	1.5712	53.556	Human	ISWI (SNF2h)-containing chromatin remodeling complex	None	O60216;O60264;O94776;O95983;Q09028;Q12873;Q13330;Q13547;Q14683;Q16576;Q8N3U4;Q8WVM7;Q92769;Q9NRL2;Q9UBB5;Q9UQE7	5885;8467;9219;53615;5928;1107;9112;3065;8243;5931;10735;10274;3066;11177;8932;9126	MI:0226- ion exchange chromatography; MI:0071- molecular sieving	GO:0006265;GO:0003677;GO:0051276;GO:0005694	DNA topological change;DNA binding;chromosome organization;chromosome	10.01.09.05;16.03.01;42.10.03;70.10.03	DNA conformation modification (e.g. chromatin);DNA binding;organization of chromosome structure;chromosome	The association of the complex with chromatin can be regulated by the state of DNA methylation.	12198550	None	Double-strand-break repair protein rad21 homolog;SWI/SNF-related matrix-associated actin-dependent regulator of chromatin subfamily A member 5;Metastasis-associated protein MTA2;Methyl-CpG-binding domain protein 3;Histone-binding protein RBBP4;Chromodomain-helicase-DNA-binding protein 3;Metastasis-associated protein MTA1;Histone deacetylase 1;Structural maintenance of chromosomes protein 1A;Histone-binding protein RBBP7;Cohesin subunit SA-2;Cohesin subunit SA-1;Histone deacetylase 2;Bromodomain adjacent to zinc finger domain protein 1A;Methyl-CpG-binding domain protein 2;Structural maintenance of chromosomes protein 3	RAD21;SMARCA5;MTA2;MBD3;RBBP4;CHD3;MTA1;HDAC1;SMC1A;RBBP7;STAG2;STAG1;HDAC2;BAZ1A;MBD2;SMC3	HR21, KIAA0078, NXP1;SNF2H, WCRF135;MTA1L1 PID;None;RBAP48;None;None;RPD3L1;DXS423E, KIAA0178, SB1.8, SMC1, SMC1L1;RBAP46;SA2;SA1;None;ACF1, WCRF180;None;BAM, BMH, CSPG6, SMC3L1	Homo sapiens (Human);Homo sapiens (Human);Homo sapiens (Human);Homo sapiens (Human);Homo sapiens (Human);Homo sapiens (Human);Homo sapiens (Human);Homo sapiens (Human);Homo sapiens (Human);Homo sapiens (Human);Homo sapiens (Human);Homo sapiens (Human);Homo sapiens (Human);Homo sapiens (Human);Homo sapiens (Human);Homo sapiens (Human)	None
284	CRSP complex	O43513;O60244;O75448;O75586;O95402;Q13503;Q15648;Q71SY5;Q96RN5;Q9NVC6;Q9ULK4	11	O75448;Q15648;Q96RN5;Q9NVC6	4	0.363636	TRUE;TRUE;TRUE;TRUE	4	0.363636	1	-0.656053067761616;-2.03275233763634;-0.754205210894023;-2.88765910542281	0.00141678827056629;1.42900182225488e-08;2.36812874988613e-05;1.72287463268358e-16	2.84869504727918;7.84496721739886;4.62559468968346;15.763746323431	0.656053067761616;2.03275233763634;0.754205210894023;2.88765910542281	1.58267	7.77075	Human	Cofactor required for Sp1	None	O43513;O60244;O75448;O75586;O95402;Q13503;Q15648;Q71SY5;Q96RN5;Q9NVC6;Q9ULK4	9443;9282;9862;10001;9441;9412;5469;81857;51586;9440;9439	MI:0029- cosedimentation through density gradients; MI:0004- affinity chromatography technologies	GO:0045893;GO:0005515;GO:0005694	positive regulation of transcription, DNA-templated;protein binding;chromosome	11.02.03.04.01;16.01;70.10.03	transcription activation;protein binding;chromosome	The activator-recruited cofactor ARC consists of the two distinct multisubunit complexes ARC-L and CRSP. Several identical subunits appear in protein complexes like DRIP/ARC, CRSP, NAT, PC2, SMCC and Mediator, indicating that unique classes of transcription activators may share common sets or subsets of cofactors.	11834832	Information about four small protein subunits of the protein complex was not available in the article.	Mediator of RNA polymerase II transcription subunit 7 ;Mediator of RNA polymerase II transcription subunit 14;Mediator of RNA polymerase II transcription subunit 24;Mediator of RNA polymerase II transcription subunit 6 ;Mediator of RNA polymerase II transcription subunit 26 ;Mediator of RNA polymerase II transcription subunit 21;Mediator of RNA polymerase II transcription subunit 1;Mediator of RNA polymerase II transcription subunit 25 ;Mediator of RNA polymerase II transcription subunit 15;Mediator of RNA polymerase II transcription subunit 17;Mediator of RNA polymerase II transcription subunit 23	MED7;MED14;MED24;MED6;MED26;MED21;MED1;MED25;MED15;MED17;MED23	ARC34 CRSP9;ARC150 CRSP2 CXorf4 DRIP150 EXLM1 RGR1 TRAP170;ARC100 CRSP4 DRIP100 KIAA0130 THRAP4 TRAP100;ARC33;ARC70 CRSP7;SRB7 SURB7;ARC205 CRSP1 CRSP200 DRIP205 DRIP230 PBP PPARBP PPARGBP RB18A TRAP220 TRIP2;ACID1 ARC92 PTOV2;ARC105 CTG7A PCQAP TIG1 TNRC7;ARC77 CRSP6 DRIP77 DRIP80 TRAP80;ARC130 CRSP3 DRIP130 KIAA1216 SUR2	Homo sapiens (Human);Homo sapiens (Human);Homo sapiens (Human);Homo sapiens (Human);Homo sapiens (Human);Homo sapiens (Human);Homo sapiens (Human);Homo sapiens (Human);Homo sapiens (Human);Homo sapiens (Human);Homo sapiens (Human)	None
285	PCNA-MLH1-PMS1 complex	P12004;P40692;P54277	3	P12004;P40692	2	0.666667	FALSE;TRUE	1	0.333333	0.5	-0.462829958684619;-0.96339154748047	4.50854982790875e-08;6.09161570923222e-12	7.34596312619606;11.2152675020241	0.462829958684619;0.96339154748047	0.713111	9.28062	Human	None	None	P12004;P40692;P54277	5111;4292;5378	MI:0107- surface plasmon resonance	GO:0006260;GO:0006281;GO:0005634	DNA replication;DNA repair;nucleus	10.01.03;10.01.05.01;70.10	DNA synthesis and replication;DNA repair;nucleus	The authors show that PCNA interacts with MSH2-MSH6 with a higher affinity than with MLH1-PMS1. PCNA acts as a scaffold for consecutive protein-protein interactions.	16303135	None	Proliferating cell nuclear antigen;DNA mismatch repair protein Mlh1 ;PMS1 protein homolog 1	PCNA;MLH1;PMS1	None;COCA2;PMSL1	Homo sapiens (Human);Homo sapiens (Human);Homo sapiens (Human)	None
286	PCNA-MSH2-MSH6 complex	P12004;P43246;P52701	3	P12004;P43246;P52701	3	1	FALSE;TRUE;TRUE	2	0.666667	0.666667	-0.462829958684619;-0.759279559901593;-1.26826135978785	4.50854982790875e-08;9.55301297507765e-38;1.19497065023149e-63	7.34596312619606;37.0198596323871;62.9226427613259	0.462829958684619;0.759279559901593;1.26826135978785	0.830124	35.7628	Human	None	None	P12004;P43246;P52701	5111;4436;2956	MI:0107- surface plasmon resonance	GO:0006260;GO:0006281;GO:0005634	DNA replication;DNA repair;nucleus	10.01.03;10.01.05.01;70.10	DNA synthesis and replication;DNA repair;nucleus	The authors show that PCNA interacts with MSH2-MSH6 with a higher affinity than with MLH1-PMS1.	16303135	None	Proliferating cell nuclear antigen;DNA mismatch repair protein Msh2;DNA mismatch repair protein Msh6	PCNA;MSH2;MSH6	None;None;GTBP	Homo sapiens (Human);Homo sapiens (Human);Homo sapiens (Human)	None
287	ARC-L complex	O43513;O60244;O75448;O75586;P24863;P49336;Q13503;Q15648;Q71SY5;Q93074;Q96RN5;Q9NVC6;Q9UHV7;Q9ULK4	14	O75448;Q15648;Q93074;Q96RN5;Q9NVC6	5	0.357143	TRUE;TRUE;TRUE;TRUE;TRUE	5	0.357143	1	-0.656053067761616;-2.03275233763634;-0.974581872524043;-0.754205210894023;-2.88765910542281	0.00141678827056629;1.42900182225488e-08;2.08031052551631e-09;2.36812874988613e-05;1.72287463268358e-16	2.84869504727918;7.84496721739886;8.68187183356966;4.62559468968346;15.763746323431	0.656053067761616;2.03275233763634;0.974581872524043;0.754205210894023;2.88765910542281	1.46105	7.95298	Human	None	None	O43513;O60244;O75448;O75586;P24863;P49336;Q13503;Q15648;Q71SY5;Q93074;Q96RN5;Q9NVC6;Q9UHV7;Q9ULK4	9443;9282;9862;10001;892;1024;9412;5469;81857;9968;51586;9440;9969;9439	MI:0029- cosedimentation through density gradients; MI:0004- affinity chromatography technologies	GO:0005515;GO:0051098;GO:0005515;GO:0051090;GO:0005694	protein binding;regulation of binding;protein binding;regulation of sequence-specific DNA binding transcription factor activity;chromosome	16.01;18.01.07;18.02.09;70.10.03	protein binding;regulation by binding / dissociation;regulator of transcription factor;chromosome	Experiemts show that the transcription coactivator ARC is required for SREBP (sterol regulatory element binding protein) control of cholesterol and lipid homeostasis. The activator-recruited cofactor ARC consists of the two distinct multisubunit complexes ARC-L and CRSP; Information about four small components of the protein complex is not available in the article. Several identical subunits appear in protein complexes like DRIP/ARC, CRSP, NAT, PC2, SMCC and Mediator, indicating that unique classes of transcription activators may share common sets or subsets of cofactors.	11834832	None	Mediator of RNA polymerase II transcription subunit 7 ;Mediator of RNA polymerase II transcription subunit 14;Mediator of RNA polymerase II transcription subunit 24;Mediator of RNA polymerase II transcription subunit 6 ;Cyclin-C;Cyclin-dependent kinase 8;Mediator of RNA polymerase II transcription subunit 21;Mediator of RNA polymerase II transcription subunit 1;Mediator of RNA polymerase II transcription subunit 25 ;Mediator of RNA polymerase II transcription subunit 12;Mediator of RNA polymerase II transcription subunit 15;Mediator of RNA polymerase II transcription subunit 17;Mediator of RNA polymerase II transcription subunit 13 ;Mediator of RNA polymerase II transcription subunit 23	MED7;MED14;MED24;MED6;CCNC;CDK8;MED21;MED1;MED25;MED12;MED15;MED17;MED13;MED23	ARC34 CRSP9;ARC150 CRSP2 CXorf4 DRIP150 EXLM1 RGR1 TRAP170;ARC100 CRSP4 DRIP100 KIAA0130 THRAP4 TRAP100;ARC33;None;None;SRB7 SURB7;ARC205 CRSP1 CRSP200 DRIP205 DRIP230 PBP PPARBP PPARGBP RB18A TRAP220 TRIP2;ACID1 ARC92 PTOV2;ARC240 CAGH45 HOPA KIAA0192 TNRC11 TRAP230;ARC105 CTG7A PCQAP TIG1 TNRC7;ARC77 CRSP6 DRIP77 DRIP80 TRAP80;ARC250 KIAA0593 THRAP1 TRAP240;ARC130 CRSP3 DRIP130 KIAA1216 SUR2	Homo sapiens (Human);Homo sapiens (Human);Homo sapiens (Human);Homo sapiens (Human);Homo sapiens (Human);Homo sapiens (Human);Homo sapiens (Human);Homo sapiens (Human);Homo sapiens (Human);Homo sapiens (Human);Homo sapiens (Human);Homo sapiens (Human);Homo sapiens (Human);Homo sapiens (Human)	None
288	ARC complex	O43513;O60244;O75448;O75586;O95402;P24863;P49336;Q13503;Q15648;Q71SY5;Q93074;Q96RN5;Q9NVC6;Q9UHV7;Q9ULK4	15	O75448;Q15648;Q93074;Q96RN5;Q9NVC6	5	0.333333	TRUE;TRUE;TRUE;TRUE;TRUE	5	0.333333	1	-0.656053067761616;-2.03275233763634;-0.974581872524043;-0.754205210894023;-2.88765910542281	0.00141678827056629;1.42900182225488e-08;2.08031052551631e-09;2.36812874988613e-05;1.72287463268358e-16	2.84869504727918;7.84496721739886;8.68187183356966;4.62559468968346;15.763746323431	0.656053067761616;2.03275233763634;0.974581872524043;0.754205210894023;2.88765910542281	1.46105	7.95298	Human	activator-recruited cofactor	None	O43513;O60244;O75448;O75586;O95402;P24863;P49336;Q13503;Q15648;Q71SY5;Q93074;Q96RN5;Q9NVC6;Q9UHV7;Q9ULK4	9443;9282;9862;10001;9441;892;1024;9412;5469;81857;9968;51586;9440;9969;9439	MI:0029- cosedimentation through density gradients; MI:0004- affinity chromatography technologies	GO:0045893;GO:0005515;GO:0051098;GO:0005515;GO:0051090;GO:0005694	positive regulation of transcription, DNA-templated;protein binding;regulation of binding;protein binding;regulation of sequence-specific DNA binding transcription factor activity;chromosome	11.02.03.04.01;16.01;18.01.07;18.02.09;70.10.03	transcription activation;protein binding;regulation by binding / dissociation;regulator of transcription factor;chromosome	Experiemts show that the transcription coactivator ARC is required for SREBP (sterol regulatory element binding protein) control of cholesterol and lipid homeostasis. The activator-recruited cofactor ARC consists of the two distinct multisubunit complexes ARC-L and CRSP. Several identical subunits appear in protein complexes like DRIP/ARC, CRSP, NAT, PC2, SMCC and Mediator, indicating that unique classes of transcription activators may share common sets or subsets of cofactors.	11834832	Information about four small components of the protein complex is not available in the article.	Mediator of RNA polymerase II transcription subunit 7 ;Mediator of RNA polymerase II transcription subunit 14;Mediator of RNA polymerase II transcription subunit 24;Mediator of RNA polymerase II transcription subunit 6 ;Mediator of RNA polymerase II transcription subunit 26 ;Cyclin-C;Cyclin-dependent kinase 8;Mediator of RNA polymerase II transcription subunit 21;Mediator of RNA polymerase II transcription subunit 1;Mediator of RNA polymerase II transcription subunit 25 ;Mediator of RNA polymerase II transcription subunit 12;Mediator of RNA polymerase II transcription subunit 15;Mediator of RNA polymerase II transcription subunit 17;Mediator of RNA polymerase II transcription subunit 13 ;Mediator of RNA polymerase II transcription subunit 23	MED7;MED14;MED24;MED6;MED26;CCNC;CDK8;MED21;MED1;MED25;MED12;MED15;MED17;MED13;MED23	ARC34 CRSP9;ARC150 CRSP2 CXorf4 DRIP150 EXLM1 RGR1 TRAP170;ARC100 CRSP4 DRIP100 KIAA0130 THRAP4 TRAP100;ARC33;ARC70 CRSP7;None;None;SRB7 SURB7;ARC205 CRSP1 CRSP200 DRIP205 DRIP230 PBP PPARBP PPARGBP RB18A TRAP220 TRIP2;ACID1 ARC92 PTOV2;ARC240 CAGH45 HOPA KIAA0192 TNRC11 TRAP230;ARC105 CTG7A PCQAP TIG1 TNRC7;ARC77 CRSP6 DRIP77 DRIP80 TRAP80;ARC250 KIAA0593 THRAP1 TRAP240;ARC130 CRSP3 DRIP130 KIAA1216 SUR2	Homo sapiens (Human);Homo sapiens (Human);Homo sapiens (Human);Homo sapiens (Human);Homo sapiens (Human);Homo sapiens (Human);Homo sapiens (Human);Homo sapiens (Human);Homo sapiens (Human);Homo sapiens (Human);Homo sapiens (Human);Homo sapiens (Human);Homo sapiens (Human);Homo sapiens (Human);Homo sapiens (Human)	None
297	PCNA-DNA polymerase delta complex	P12004;P28340;P49005;Q15054;Q9HCU8	5	P12004;P28340;P49005;Q15054	4	0.8	FALSE;TRUE;TRUE;FALSE	2	0.4	0.5	-0.462829958684619;-0.785237527583119;-0.888401895996386;-0.414333901686185	4.50854982790875e-08;4.56529714755521e-51;6.52316483846926e-20;0.0247574526265824	7.34596312619606;50.3405309497083;19.1855416468442;1.60629404330025	0.462829958684619;0.785237527583119;0.888401895996386;0.414333901686185	0.637701	19.6196	Human	None	None	P12004;P28340;P49005;Q15054;Q9HCU8	5111;5424;5425;10714;57804	MI:0071- molecular sieving; MI:0006- anti bait coimmunoprecipitation; MI:0096- pull down	GO:0006260;GO:0006281;GO:0005634	DNA replication;DNA repair;nucleus	10.01.03;10.01.05.01;70.10	DNA synthesis and replication;DNA repair;nucleus	PPLD3 stabilizes the polymerase delta complex and increases the affinity of polymerase delta for PCNA.	11328591	None	Proliferating cell nuclear antigen;DNA polymerase delta catalytic subunit;DNA polymerase delta subunit 2;DNA polymerase delta subunit 3;DNA polymerase delta subunit 4	PCNA;POLD1;POLD2;POLD3;POLD4	None;POLD;None;KIAA0039;POLDS	Homo sapiens (Human);Homo sapiens (Human);Homo sapiens (Human);Homo sapiens (Human);Homo sapiens (Human)	None
298	VEGF transcriptional complex	P27695;P40763;Q16665;Q99966	4	P27695;P40763	2	0.5	FALSE;TRUE	1	0.25	0.5	-0.555038233425642;0.906767836229391	3.92818509836538e-07;0.00656789068562511	6.40580805619448;2.18257408412018	0.555038233425642;0.906767836229391	0.730903	4.29419	Human	None	None	P27695;P40763;Q16665;Q99966	328;6774;3091;4435	MI:0019-coimmunoprecipitation	GO:2001141;GO:0006355;GO:0005634	regulation of RNA biosynthetic process;regulation of transcription, DNA-templated;nucleus	11.02.03.04;70.10	transcriptional control;nucleus	None	15735682	None	DNA-;Signal transducer and activator of transcription 3;Hypoxia-inducible factor 1-alpha;Cbp/p300-interacting transactivator 1	APEX1;STAT3;HIF1A;CITED1	APE APE1 APEX APX HAP1 REF1;APRF;BHLHE78 MOP1 PASD8;MSG1	Homo sapiens (Human);Homo sapiens (Human);Homo sapiens (Human);Homo sapiens (Human)	This complex regulates Src-dependent hypoxia-induced expression of VEGF in pancreatic and prostate carcinomas.
299	IRF3-CBP complex	Q14653;Q99966	2	Q14653	1	0.5	FALSE	0	0	0	0.184072	0.990503	0.00414432	0.184072	0.184072	0.00414432	Human	None	None	Q14653;Q99966	3661;4435	MI:0114-x-ray crystallography;MI:0019-coimmunoprecipitation	GO:2001141;GO:0006355;GO:0051090	regulation of RNA biosynthetic process;regulation of transcription, DNA-templated;regulation of sequence-specific DNA binding transcription factor activity	11.02.03.04;18.02.09	transcriptional control;regulator of transcription factor	The crystal structure of IRF-3 in complex with CBP reveals that CBP interacts with a hydrophobic surface on IRF-3, which in latent IRF-3 is covered by its autoinhibitory elements.	16154084	None	Interferon regulatory factor 3;Cbp/p300-interacting transactivator 1	IRF3;CITED1	None;MSG1	Homo sapiens (Human);Homo sapiens (Human)	None
300	PC2 complex	O43513;O60244;O75448;O75586;Q13503;Q6P2C8;Q9BTT4;Q9H944;Q9NVC6;Q9Y2W1;Q9Y2X0;Q9Y3C7	12	O75448;Q9H944;Q9NVC6	3	0.25	TRUE;TRUE;TRUE	3	0.25	1	-0.656053067761616;-1.01013376598395;-2.88765910542281	0.00141678827056629;0.001613100362938;1.72287463268358e-16	2.84869504727918;2.79233861108953;15.763746323431	0.656053067761616;1.01013376598395;2.88765910542281	1.51795	7.13493	Human	None	None	O43513;O60244;O75448;O75586;Q13503;Q6P2C8;Q9BTT4;Q9H944;Q9NVC6;Q9Y2W1;Q9Y2X0;Q9Y3C7	9443;9282;9862;10001;9412;9442;84246;9477;9440;9967;10025;51003	MI:0226- ion exchange chromatography; MI:0071- molecular sieving	GO:0045893;GO:0005515;GO:0005634	positive regulation of transcription, DNA-templated;protein binding;nucleus	11.02.03.04.01;16.01;70.10	transcription activation;protein binding;nucleus	According to the authors, PC2 is a submodule of TRAP/SMCC. Several identical subunits appear in protein complexes like DRIP/ARC, CRSP, NAT, PC2, SMCC and Mediator, indicating that unique classes of transcription activators may share common sets or subsets of cofactors.	10882111	None	Mediator of RNA polymerase II transcription subunit 7 ;Mediator of RNA polymerase II transcription subunit 14;Mediator of RNA polymerase II transcription subunit 24;Mediator of RNA polymerase II transcription subunit 6 ;Mediator of RNA polymerase II transcription subunit 21;Mediator of RNA polymerase II transcription subunit 27 ;Mediator of RNA polymerase II transcription subunit 10 ;Mediator of RNA polymerase II transcription subunit 20 ;Mediator of RNA polymerase II transcription subunit 17;Thyroid hormone receptor-associated protein 3;Mediator of RNA polymerase II transcription subunit 16;Mediator of RNA polymerase II transcription subunit 31	MED7;MED14;MED24;MED6;MED21;MED27;MED10;MED20;MED17;THRAP3;MED16;MED31	ARC34 CRSP9;ARC150 CRSP2 CXorf4 DRIP150 EXLM1 RGR1 TRAP170;ARC100 CRSP4 DRIP100 KIAA0130 THRAP4 TRAP100;ARC33;SRB7 SURB7;CRSP34 CRSP8;;TRFP;ARC77 CRSP6 DRIP77 DRIP80 TRAP80;TRAP150;DRIP92 THRAP5;SOH1	Homo sapiens (Human);Homo sapiens (Human);Homo sapiens (Human);Homo sapiens (Human);Homo sapiens (Human);Homo sapiens (Human);Homo sapiens (Human);Homo sapiens (Human);Homo sapiens (Human);Homo sapiens (Human);Homo sapiens (Human);Homo sapiens (Human)	None
301	SMCC complex	O43513;O60244;O75448;O75586;P24863;P49336;Q13503;Q15648;Q6P2C8;Q93074;Q9BTT4;Q9H944;Q9NVC6;Q9UHV7;Q9Y2W1;Q9Y2X0;Q9Y3C7	17	O75448;Q15648;Q93074;Q9H944;Q9NVC6	5	0.294118	TRUE;TRUE;TRUE;TRUE;TRUE	5	0.294118	1	-0.656053067761616;-2.03275233763634;-0.974581872524043;-1.01013376598395;-2.88765910542281	0.00141678827056629;1.42900182225488e-08;2.08031052551631e-09;0.001613100362938;1.72287463268358e-16	2.84869504727918;7.84496721739886;8.68187183356966;2.79233861108953;15.763746323431	0.656053067761616;2.03275233763634;0.974581872524043;1.01013376598395;2.88765910542281	1.51224	7.58632	Human	SRB/MED-containing cofactor complex	None	O43513;O60244;O75448;O75586;P24863;P49336;Q13503;Q15648;Q6P2C8;Q93074;Q9BTT4;Q9H944;Q9NVC6;Q9UHV7;Q9Y2W1;Q9Y2X0;Q9Y3C7	9443;9282;9862;10001;892;1024;9412;5469;9442;9968;84246;9477;9440;9969;9967;10025;51003	MI:0007- anti tag coimmunoprecipitation	GO:2001141;GO:0006355;GO:0005515;GO:0005634	regulation of RNA biosynthetic process;regulation of transcription, DNA-templated;protein binding;nucleus	11.02.03.04;16.01;70.10	transcriptional control;protein binding;nucleus	Several identical subunits appear in protein complexes like DRIP/ARC, CRSP, NAT, PC2, SMCC and Mediator, indicating that unique classes of transcription activators may share common sets or subsets of cofactors.	10882111	None	Mediator of RNA polymerase II transcription subunit 7 ;Mediator of RNA polymerase II transcription subunit 14;Mediator of RNA polymerase II transcription subunit 24;Mediator of RNA polymerase II transcription subunit 6 ;Cyclin-C;Cyclin-dependent kinase 8;Mediator of RNA polymerase II transcription subunit 21;Mediator of RNA polymerase II transcription subunit 1;Mediator of RNA polymerase II transcription subunit 27 ;Mediator of RNA polymerase II transcription subunit 12;Mediator of RNA polymerase II transcription subunit 10 ;Mediator of RNA polymerase II transcription subunit 20 ;Mediator of RNA polymerase II transcription subunit 17;Mediator of RNA polymerase II transcription subunit 13 ;Thyroid hormone receptor-associated protein 3;Mediator of RNA polymerase II transcription subunit 16;Mediator of RNA polymerase II transcription subunit 31	MED7;MED14;MED24;MED6;CCNC;CDK8;MED21;MED1;MED27;MED12;MED10;MED20;MED17;MED13;THRAP3;MED16;MED31	ARC34 CRSP9;ARC150 CRSP2 CXorf4 DRIP150 EXLM1 RGR1 TRAP170;ARC100 CRSP4 DRIP100 KIAA0130 THRAP4 TRAP100;ARC33;None;None;SRB7 SURB7;ARC205 CRSP1 CRSP200 DRIP205 DRIP230 PBP PPARBP PPARGBP RB18A TRAP220 TRIP2;CRSP34 CRSP8;ARC240 CAGH45 HOPA KIAA0192 TNRC11 TRAP230;;TRFP;ARC77 CRSP6 DRIP77 DRIP80 TRAP80;ARC250 KIAA0593 THRAP1 TRAP240;TRAP150;DRIP92 THRAP5;SOH1	Homo sapiens (Human);Homo sapiens (Human);Homo sapiens (Human);Homo sapiens (Human);Homo sapiens (Human);Homo sapiens (Human);Homo sapiens (Human);Homo sapiens (Human);Homo sapiens (Human);Homo sapiens (Human);Homo sapiens (Human);Homo sapiens (Human);Homo sapiens (Human);Homo sapiens (Human);Homo sapiens (Human);Homo sapiens (Human);Homo sapiens (Human)	None
302	INO80 chromatin remodeling complex	O96019;P15923;Q53TQ3;Q6P4R8;Q6PI98;Q8NBZ0;Q96EZ8;Q9C086;Q9H981;Q9H9F9;Q9ULG1;Q9Y230;Q9Y265	13	O96019;P15923;Q6PI98;Q9H981;Q9H9F9;Q9Y230;Q9Y265	7	0.538462	TRUE;TRUE;FALSE;TRUE;FALSE;TRUE;TRUE	5	0.384615	0.714286	-1.86161590517877;-1.57853534742349;-0.0696009481334182;1.47139930513934;-0.398051779779732;-0.738026214716999;-0.752331240926077	3.8088204792693e-74;9.06817129537916e-05;1;1.35870791618353e-05;0.139344363362178;1.51198228643572e-254;3.11430299866047e-201	73.4192094964123;4.04248028475909;0;4.8668738942781;0.85591059430061;253.820453296764;200.50663913607	1.86161590517877;1.57853534742349;0.0696009481334182;1.47139930513934;0.398051779779732;0.738026214716999;0.752331240926077	0.981366	76.7874	Human	INO80 complex	None	O96019;P15923;Q53TQ3;Q6P4R8;Q6PI98;Q8NBZ0;Q96EZ8;Q9C086;Q9H981;Q9H9F9;Q9ULG1;Q9Y230;Q9Y265	86;6929;54891;4798;125476;283899;10445;83444;93973;79913;54617;10856;8607	MI:0007- anti tag coimmunoprecipitation	GO:0006265;GO:0003677;GO:0005524;GO:0051276;GO:0005694	DNA topological change;DNA binding;ATP binding;chromosome organization;chromosome	10.01.09.05;16.03.01;16.19.03;42.10.03;70.10.03	DNA conformation modification (e.g. chromatin);DNA binding;ATP binding;organization of chromosome structure;chromosome	INO80 complex exhibits DNA- and nucleosome-activated ATPase activity and catalyzes ATP-dependent nucleosome sliding.	16230350	None	Actin-like protein 6A;Transcription factor E2-alpha ;INO80 complex subunit D;Nuclear factor related to kappa-B-binding protein ;INO80 complex subunit C ;INO80 complex subunit E ;Microspherule protein 1 ;INO80 complex subunit B ;Actin-related protein 8 ;Actin-related protein 5 ;DNA helicase INO80 ;RuvB-like 2;RuvB-like 1	ACTL6A;TCF3;INO80D;NFRKB;INO80C;INO80E;MCRS1;INO80B;ACTR8;ACTR5;INO80;RUVBL2;RUVBL1	BAF53, BAF53A, INO80K;BHLHB21 E2A ITF1;;INO80G;C18orf37;CCDC95;INO80Q MSP58;HMGA1L4 PAPA1 ZNHIT4;ARP8 INO80N;ARP5;INO80A INOC1 KIAA1259;INO80J, TIP48, TIP49B;INO80H, NMP238, TIP49, TIP49A	Homo sapiens (Human);Homo sapiens (Human);Homo sapiens (Human);Homo sapiens (Human);Homo sapiens (Human);Homo sapiens (Human);Homo sapiens (Human);Homo sapiens (Human);Homo sapiens (Human);Homo sapiens (Human);Homo sapiens (Human);Homo sapiens (Human);Homo sapiens (Human)	None
304	SRCAP-associated chromatin remodeling complex	O43257;O95619;O96019;P0C0S5;Q15906;Q6ZRS2;Q96CJ1;Q9GZN1;Q9Y230;Q9Y265	10	O96019;Q6ZRS2;Q9Y230;Q9Y265	4	0.4	TRUE;TRUE;TRUE;TRUE	4	0.4	1	-1.86161590517877;-4.50671722861125;-0.738026214716999;-0.752331240926077	3.8088204792693e-74;9.71677317446748e-49;1.51198228643572e-254;3.11430299866047e-201	73.4192094964123;48.0124779351962;253.820453296764;200.50663913607	1.86161590517877;4.50671722861125;0.738026214716999;0.752331240926077	1.96467	143.94	Human	None	None	O43257;O95619;O96019;P0C0S5;Q15906;Q6ZRS2;Q96CJ1;Q9GZN1;Q9Y230;Q9Y265	10467;8089;86;3015;6944;10847;55840;64431;10856;8607	MI:0007- anti tag coimmunoprecipitation	GO:0006265;GO:0045893;GO:0051276;GO:0005634	DNA topological change;positive regulation of transcription, DNA-templated;chromosome organization;nucleus	10.01.09.05;11.02.03.04.01;42.10.03;70.10	DNA conformation modification (e.g. chromatin);transcription activation;organization of chromosome structure;nucleus	None	15647280	None	Zinc finger HIT domain-containing protein 1 ;YEATS domain-containing protein 4;Actin-like protein 6A;Histone H2A.Z ;Vacuolar protein sorting-associated protein 72 homolog ;Helicase SRCAP ;ELL-associated factor 2 ;Actin-related protein 6 ;RuvB-like 2;RuvB-like 1	ZNHIT1;YEATS4;ACTL6A;H2AFZ;VPS72;SRCAP;EAF2;ACTR6;RUVBL2;RUVBL1	CGBP1 ZNFN4A1;GAS41;BAF53, BAF53A, INO80K;H2AZ;TCFL1 YL1;KIAA0309;TRAITS;;INO80J, TIP48, TIP49B;INO80H, NMP238, TIP49, TIP49A	Homo sapiens (Human);Homo sapiens (Human);Homo sapiens (Human);Homo sapiens (Human);Homo sapiens (Human);Homo sapiens (Human);Homo sapiens (Human);Homo sapiens (Human);Homo sapiens (Human);Homo sapiens (Human)	None
306	Ribosome, cytoplasmic	P05386;P05387;P05388;P08708;P08865;P15880;P18077;P18124;P18621;P22090;P23396;P25398;P26373;P27635;P30050;P32969;P35268;P36578;P39019;P39023;P40429;P42677;P42766;P46776;P46777;P46778;P46779;P46781;P46782;P46783;P47914;P49207;P50914;P60866;P61247;P61254;P61313;P61353;P61513;P61927;P62081;P62241;P62244;P62249;P62263;P62266;P62269;P62273;P62277;P62280;P62424;P62701;P62750;P62753;P62829;P62841;P62847;P62851;P62854;P62857;P62861;P62888;P62891;P62899;P62906;P62910;P62913;P62917;P62945;P62979;P62987;P63173;P63220;P83731;P83881;P84098;Q02543;Q02878;Q07020;Q9Y3U8	80	P05387;P05388;P08708;P08865;P15880;P18077;P18621;P23396;P25398;P27635;P30050;P35268;P39019;P39023;P42766;P46776;P46777;P46778;P46779;P46781;P46782;P46783;P47914;P50914;P60866;P61247;P61254;P62081;P62241;P62244;P62249;P62263;P62266;P62269;P62273;P62280;P62701;P62750;P62753;P62829;P62841;P62847;P62851;P62857;P62899;P62913;P63173;P63220;P83731;P84098;Q9Y3U8	51	0.6375	TRUE;TRUE;TRUE;TRUE;TRUE;FALSE;TRUE;TRUE;TRUE;TRUE;TRUE;TRUE;TRUE;TRUE;TRUE;TRUE;FALSE;FALSE;FALSE;TRUE;TRUE;TRUE;FALSE;FALSE;TRUE;TRUE;FALSE;TRUE;TRUE;TRUE;TRUE;TRUE;FALSE;TRUE;TRUE;TRUE;TRUE;TRUE;TRUE;TRUE;TRUE;TRUE;TRUE;TRUE;TRUE;FALSE;TRUE;TRUE;TRUE;TRUE;FALSE	41	0.5125	0.803922	-1.40417676872189;-1.25534990431194;-1.10332076219818;-0.995461514045345;-0.967520131721223;-0.302447265145066;-0.798169755045236;-0.89204462610753;-0.815005038725815;-0.889974270615236;-2.65132651384311;-1.49109011719871;-1.53143686872549;-2.285488275777	2.60716675157213e-25;3.1013207895128e-06;5.60402439708065e-27;2.30076921704559e-94;4.33160367118845e-20;0.834550241848439;1.01050029762135e-13;3.11796211227128e-45;6.15257014094355e-12;0.00531785303722874;3.25053892711049e-28;1.70098824272093e-12;1.66760760751079e-45;8.22960117696447e-55;3.12683275149218e-05;3.70768824324265e-09;1;1;0.047494283005425;1.43607871042419e-110;6.76209902391721e-46;2.00698681268582e-28;0.010437110598539;0.836591217913462;9.60082220804339e-11;3.85310690716322e-18;0.302682962571148;2.18148800162456e-09;4.13859037297145e-08;2.00131445795099e-08;1.77718278982879e-18;8.62241373599849e-22;0.614190970719828;3.43051507973676e-23;4.16058557487731e-11;3.48177203293497e-13;1.39871723927491e-07;5.24181454217883e-33;1.87846295848013e-43;6.09758854439397e-11;1.94408913274333e-08;6.82726985399725e-08;2.22190786600106e-18;2.35783754794821e-16;6.62480451682522e-20;1;3.03293501849129e-16;3.11175824885231e-27;2.06672980419586e-14;2.37707286015921e-18;1	24.5838311909369;5.50845330957377;26.2514999826842;93.638126941866;19.3633512868782;0.0785475126687074;12.9954635542365;44.5061291664183;11.2109434265238;2.27426366888533;27.4880446286622;11.7692986882329;44.7779061323198;54.0846212110624;4.50489534774542;8.43089679015092;0;0;1.32335866424092;109.842821756078;45.169918473732;27.6974554811232;1.98141971443629;0.0774866987223281;10.0176915726765;17.4141889410137;0.519012023937967;8.66124717132835;7.38314755682268;7.69868466717427;17.7502679011022;21.0643711418915;0.211696572450714;22.4646406672771;10.3808455409981;12.4581996674747;6.85427007238049;32.2805183486571;42.7261973643942;10.2148418844849;7.71128382738753;7.16575293092806;17.6532739535486;15.6274861205556;19.1788269322616;0;15.5181368944744;26.5069941505216;13.6847162975464;17.6239575064165;0	1.40417676872189;1.25534990431194;1.10332076219818;0.995461514045345;0.967520131721223;0.302447265145066;0.798169755045236;0.89204462610753;0.815005038725815;0.889974270615236;2.65132651384311;1.49109011719871;1.53143686872549;2.28548827577712;0.968180850725951;0.817189009021313;0.194669609538456;0.122952552163072;0.33404217812552;2.2171940425319;1.2521356556333;1.16935135788478;0.647703321870464;0.818308249666293;1.04466917986533;0.827127145356761;1.60532704042548;1.80811280718844;1.00781726510132;1.00612554413175;1.09722433467106;1.1753417390402;0.458712807908823;1.04938232123809;1.38734946139245;0.763152432265169;0.871798168246899;3.31040714615291;1.53453172733595;1.07849123759486;1.47046809714907;1.02028388629043;1.35557118220403;1.59192479880679;0.995887760774318;0.0532353353619453;1.59558278557433;2.7788330108509;1.05851128100481;2.92119313270351;0.137717150196781	1.19469	18.5555	Human	None	None	P05386;P05387;P05388;P08708;P08865;P15880;P18077;P18124;P18621;P22090;P23396;P25398;P26373;P27635;P30050;P32969;P35268;P36578;P39019;P39023;P40429;P42677;P42766;P46776;P46777;P46778;P46779;P46781;P46782;P46783;P47914;P49207;P50914;P60866;P61247;P61254;P61313;P61353;P61513;P61927;P62081;P62241;P62244;P62249;P62263;P62266;P62269;P62273;P62277;P62280;P62424;P62701;P62750;P62753;P62829;P62841;P62847;P62851;P62854;P62857;P62861;P62888;P62891;P62899;P62906;P62910;P62913;P62917;P62945;P62979;P62987;P63173;P63220;P83731;P83881;P84098;Q02543;Q02878;Q07020;Q9Y3U8	6176;6181;6175;6218;3921;6187;6165;6129;6139;6192;6188;6206;6137;6134;6136;6133;6146;6124;6223;6122;23521;6232;11224;6157;6125;6144;6158;6203;6193;6204;6159;6164;9045;6224;6189;6154;6138;6155;6168;6167;6201;6202;6210;6217;6208;6228;6222;6235;6207;6205;6130;6191;6147;6194;9349;6209;6229;6230;6231;6234;2197;6156;6170;6160;4736;6161;6135;6132;6171;6233;7311;6169;6227;6152;6173;6143;6142;6128;6141;25873	MI:0363-inferred by author	GO:0006412;GO:0005737	translation;cytoplasm	12.04;70.03	translation;cytoplasm	None	14681386	Since the authors did not specify RPS4Y, we used isoform RPS4Y1	60S acidic ribosomal protein P1;60S acidic ribosomal protein P2;60S acidic ribosomal protein P0;40S ribosomal protein S17;40S ribosomal protein SA;40S ribosomal protein S2;60S ribosomal protein L35a;60S ribosomal protein L7;60S ribosomal protein L17;40S ribosomal protein S4, Y isoform 1;40S ribosomal protein S3;40S ribosomal protein S12;60S ribosomal protein L13;60S ribosomal protein L10;60S ribosomal protein L12;60S ribosomal protein L9;60S ribosomal protein L22;60S ribosomal protein L4;40S ribosomal protein S19;60S ribosomal protein L3;60S ribosomal protein L13a;40S ribosomal protein S27;60S ribosomal protein L35;60S ribosomal protein L27a;60S ribosomal protein L5;60S ribosomal protein L21;60S ribosomal protein L28;40S ribosomal protein S9;40S ribosomal protein S5 [Cleaved into: 40S ribosomal protein S5, N-terminally processed];40S ribosomal protein S10;60S ribosomal protein L29;60S ribosomal protein L34;60S ribosomal protein L14;40S ribosomal protein S20;40S ribosomal protein S3a;60S ribosomal protein L26;60S ribosomal protein L15;60S ribosomal protein L27;60S ribosomal protein L37a;60S ribosomal protein L37;40S ribosomal protein S7;40S ribosomal protein S8;40S ribosomal protein S15a;40S ribosomal protein S16;40S ribosomal protein S14;40S ribosomal protein S23;40S ribosomal protein S18;40S ribosomal protein S29;40S ribosomal protein S13;40S ribosomal protein S11;60S ribosomal protein L7a;40S ribosomal protein S4, X isoform;60S ribosomal protein L23a;40S ribosomal protein S6;60S ribosomal protein L23;40S ribosomal protein S15;40S ribosomal protein S24;40S ribosomal protein S25;40S ribosomal protein S26;40S ribosomal protein S28;40S ribosomal protein S30;60S ribosomal protein L30;60S ribosomal protein L39;60S ribosomal protein L31;60S ribosomal protein L10a;60S ribosomal protein L32;60S ribosomal protein L11;60S ribosomal protein L8;60S ribosomal protein L41;Ubiquitin-40S ribosomal protein S27a;Ubiquitin-60S ribosomal protein L40;60S ribosomal protein L38;40S ribosomal protein S21;60S ribosomal protein L24;60S ribosomal protein L36a;60S ribosomal protein L19;60S ribosomal protein L18a;60S ribosomal protein L6;60S ribosomal protein L18;60S ribosomal protein L36	RPLP1;RPLP2;RPLP0;RPS17;RPSA;RPS2;RPL35A;RPL7;RPL17;RPS4Y1;RPS3;RPS12;RPL13;RPL10;RPL12;RPL9; RPL9;RPL22;RPL4;RPS19;RPL3;RPL13A;RPS27;RPL35;RPL27A;RPL5;RPL21;RPL28;RPS9;RPS5;RPS10;RPL29;RPL34;RPL14;RPS20;RPS3A;RPL26;RPL15;RPL27;RPL37A;RPL37;RPS7;RPS8;RPS15A;RPS16;RPS14;RPS23;RPS18;RPS29;RPS13;RPS11;RPL7A;RPS4X;RPL23A;RPS6;RPL23;RPS15;RPS24;RPS25;RPS26;RPS28;FAU;RPL30;RPL39;RPL31;RPL10A;RPL32;RPL11;RPL8;RPL41;RPS27A;UBA52;RPL38;RPS21;RPL24;RPL36A;RPL19;RPL18A;RPL6;RPL18;RPL36	RRP1;D11S2243E RPP2;None;RPS17L;LAMBR LAMR1;RPS4;None;None;None;RPS4Y;None;None;BBC1;DXS648E QM;None;; ; ;;None;RPL1;None;None;None;MPS1;None;None;None;None;None;None;None;None;None;None;None;None;FTE1 MFTL;None;EC45;None;None;None;None;None;None;None;None;None;D6S218E;None;None;None;SURF-3 SURF3;CCG2 RPS4 SCAR;None;None;None;RIG;None;None;None;None;None;None;None;None;NEDD6;None;None;None;None;UBA80 UBCEP1;UBCEP2;None;None;None;RPL44;None;None;TXREB1;None;None	Homo sapiens (Human);Homo sapiens (Human);Homo sapiens (Human);Homo sapiens (Human);Homo sapiens (Human);Homo sapiens (Human);Homo sapiens (Human);Homo sapiens (Human);Homo sapiens (Human);Homo sapiens (Human);Homo sapiens (Human);Homo sapiens (Human);Homo sapiens (Human);Homo sapiens (Human);Homo sapiens (Human);Homo sapiens (Human);Homo sapiens (Human);Homo sapiens (Human);Homo sapiens (Human);Homo sapiens (Human);Homo sapiens (Human);Homo sapiens (Human);Homo sapiens (Human);Homo sapiens (Human);Homo sapiens (Human);Homo sapiens (Human);Homo sapiens (Human);Homo sapiens (Human);Homo sapiens (Human);Homo sapiens (Human);Homo sapiens (Human);Homo sapiens (Human);Homo sapiens (Human);Homo sapiens (Human);Homo sapiens (Human);Homo sapiens (Human);Homo sapiens (Human);Homo sapiens (Human);Homo sapiens (Human);Homo sapiens (Human);Homo sapiens (Human);Homo sapiens (Human);Homo sapiens (Human);Homo sapiens (Human);Homo sapiens (Human);Homo sapiens (Human);Homo sapiens (Human);Homo sapiens (Human);Homo sapiens (Human);Homo sapiens (Human);Homo sapiens (Human);Homo sapiens (Human);Homo sapiens (Human);Homo sapiens (Human);Homo sapiens (Human);Homo sapiens (Human);Homo sapiens (Human);Homo sapiens (Human);Homo sapiens (Human);Homo sapiens (Human);Homo sapiens (Human);Homo sapiens (Human);Homo sapiens (Human);Homo sapiens (Human);Homo sapiens (Human);Homo sapiens (Human);Homo sapiens (Human);Homo sapiens (Human);Homo sapiens (Human);Homo sapiens (Human);Homo sapiens (Human);Homo sapiens (Human);Homo sapiens (Human);Homo sapiens (Human);Homo sapiens (Human);Homo sapiens (Human);Homo sapiens (Human);Homo sapiens (Human);Homo sapiens (Human);Homo sapiens (Human)	None
308	60S ribosomal subunit, cytoplasmic	P05386;P05387;P05388;P18077;P18124;P18621;P26373;P27635;P30050;P32969;P35268;P36578;P39023;P40429;P42766;P46776;P46777;P46778;P46779;P47914;P49207;P50914;P61254;P61313;P61353;P61513;P61927;P62424;P62750;P62829;P62888;P62891;P62899;P62906;P62910;P62913;P62917;P62945;P62987;P63173;P83731;P83881;P84098;Q02543;Q02878;Q07020;Q9Y3U8	47	P05387;P05388;P18077;P18621;P27635;P30050;P35268;P39023;P42766;P46776;P46777;P46778;P46779;P47914;P50914;P61254;P62750;P62829;P62899;P62913;P63173;P83731;P84098;Q9Y3U8	24	0.510638	TRUE;TRUE;FALSE;TRUE;TRUE;TRUE;TRUE;TRUE;TRUE;TRUE;FALSE;FALSE;FALSE;FALSE;FALSE;FALSE;TRUE;TRUE;TRUE;FALSE;TRUE;TRUE;TRUE;FALSE	15	0.319149	0.625	-1.40417676872189;-1.25534990431194;-0.302447265145066;-0.798169755045236;-0.889974270615236;-2.65132651384311;-1.49109011719871;-2.28548827577712;-0.968180850725951;-0.817189009021313;-0.194669609538456;0.122952552163072;-0.33404217812552;-0.647703321870	2.60716675157213e-25;3.1013207895128e-06;0.834550241848439;1.01050029762135e-13;0.00531785303722874;3.25053892711049e-28;1.70098824272093e-12;8.22960117696447e-55;3.12683275149218e-05;3.70768824324265e-09;1;1;0.047494283005425;0.010437110598539;0.836591217913462;0.302682962571148;5.24181454217883e-33;6.09758854439397e-11;6.62480451682522e-20;1;3.03293501849129e-16;2.06672980419586e-14;2.37707286015921e-18;1	24.5838311909369;5.50845330957377;0.0785475126687074;12.9954635542365;2.27426366888533;27.4880446286622;11.7692986882329;54.0846212110624;4.50489534774542;8.43089679015092;0;0;1.32335866424092;1.98141971443629;0.0774866987223281;0.519012023937967;32.2805183486571;10.2148418844849;19.1788269322616;0;15.5181368944744;13.6847162975464;17.6239575064165;0	1.40417676872189;1.25534990431194;0.302447265145066;0.798169755045236;0.889974270615236;2.65132651384311;1.49109011719871;2.28548827577712;0.968180850725951;0.817189009021313;0.194669609538456;0.122952552163072;0.33404217812552;0.647703321870464;0.818308249666293;1.60532704042548;3.31040714615291;1.07849123759486;0.995887760774318;0.0532353353619453;1.59558278557433;1.05851128100481;2.92119313270351;0.137717150196781	1.15573	11.005	Human	large ribosomal subunit, cytoplasmic	None	P05386;P05387;P05388;P18077;P18124;P18621;P26373;P27635;P30050;P32969;P35268;P36578;P39023;P40429;P42766;P46776;P46777;P46778;P46779;P47914;P49207;P50914;P61254;P61313;P61353;P61513;P61927;P62424;P62750;P62829;P62888;P62891;P62899;P62906;P62910;P62913;P62917;P62945;P62987;P63173;P83731;P83881;P84098;Q02543;Q02878;Q07020;Q9Y3U8	6176;6181;6175;6165;6129;6139;6137;6134;6136;6133;6146;6124;6122;23521;11224;6157;6125;6144;6158;6159;6164;9045;6154;6138;6155;6168;6167;6130;6147;9349;6156;6170;6160;4736;6161;6135;6132;6171;7311;6169;6152;6173;6143;6142;6128;6141;25873	MI:0363- inferred by author	GO:0006412;GO:0005737	translation;cytoplasm	12.04;70.03	translation;cytoplasm	None	14681386	None	60S acidic ribosomal protein P1;60S acidic ribosomal protein P2;60S acidic ribosomal protein P0;60S ribosomal protein L35a;60S ribosomal protein L7;60S ribosomal protein L17;60S ribosomal protein L13;60S ribosomal protein L10;60S ribosomal protein L12;60S ribosomal protein L9;60S ribosomal protein L22;60S ribosomal protein L4;60S ribosomal protein L3;60S ribosomal protein L13a;60S ribosomal protein L35;60S ribosomal protein L27a;60S ribosomal protein L5;60S ribosomal protein L21;60S ribosomal protein L28;60S ribosomal protein L29;60S ribosomal protein L34;60S ribosomal protein L14;60S ribosomal protein L26;60S ribosomal protein L15;60S ribosomal protein L27;60S ribosomal protein L37a;60S ribosomal protein L37;60S ribosomal protein L7a;60S ribosomal protein L23a;60S ribosomal protein L23;60S ribosomal protein L30;60S ribosomal protein L39;60S ribosomal protein L31;60S ribosomal protein L10a;60S ribosomal protein L32;60S ribosomal protein L11;60S ribosomal protein L8;60S ribosomal protein L41;Ubiquitin-60S ribosomal protein L40;60S ribosomal protein L38;60S ribosomal protein L24;60S ribosomal protein L36a;60S ribosomal protein L19;60S ribosomal protein L18a;60S ribosomal protein L6;60S ribosomal protein L18;60S ribosomal protein L36	RPLP1;RPLP2;RPLP0;RPL35A;RPL7;RPL17;RPL13;RPL10;RPL12;RPL9; RPL9;RPL22;RPL4;RPL3;RPL13A;RPL35;RPL27A;RPL5;RPL21;RPL28;RPL29;RPL34;RPL14;RPL26;RPL15;RPL27;RPL37A;RPL37;RPL7A;RPL23A;RPL23;RPL30;RPL39;RPL31;RPL10A;RPL32;RPL11;RPL8;RPL41;UBA52;RPL38;RPL24;RPL36A;RPL19;RPL18A;RPL6;RPL18;RPL36	RRP1;D11S2243E RPP2;None;None;None;None;BBC1;DXS648E QM;None;; ; ;;None;RPL1;None;None;None;None;None;None;None;None;None;None;None;EC45;None;None;None;SURF-3 SURF3;None;None;None;None;None;NEDD6;None;None;None;None;UBCEP2;None;None;RPL44;None;None;TXREB1;None;None	Homo sapiens (Human);Homo sapiens (Human);Homo sapiens (Human);Homo sapiens (Human);Homo sapiens (Human);Homo sapiens (Human);Homo sapiens (Human);Homo sapiens (Human);Homo sapiens (Human);Homo sapiens (Human);Homo sapiens (Human);Homo sapiens (Human);Homo sapiens (Human);Homo sapiens (Human);Homo sapiens (Human);Homo sapiens (Human);Homo sapiens (Human);Homo sapiens (Human);Homo sapiens (Human);Homo sapiens (Human);Homo sapiens (Human);Homo sapiens (Human);Homo sapiens (Human);Homo sapiens (Human);Homo sapiens (Human);Homo sapiens (Human);Homo sapiens (Human);Homo sapiens (Human);Homo sapiens (Human);Homo sapiens (Human);Homo sapiens (Human);Homo sapiens (Human);Homo sapiens (Human);Homo sapiens (Human);Homo sapiens (Human);Homo sapiens (Human);Homo sapiens (Human);Homo sapiens (Human);Homo sapiens (Human);Homo sapiens (Human);Homo sapiens (Human);Homo sapiens (Human);Homo sapiens (Human);Homo sapiens (Human);Homo sapiens (Human);Homo sapiens (Human);Homo sapiens (Human)	None
310	Cell cycle kinase complex CDC2	O95067;P06493;P12004;P14635;P24385;P38936	6	O95067;P06493;P12004;P14635	4	0.666667	TRUE;TRUE;FALSE;TRUE	3	0.5	0.75	-1.36305061757679;-1.83652089825262;-0.462829958684619;-2.07342655680892	8.08732313702817e-30;6.90948483111126e-93;4.50854982790875e-08;1.52149192369208e-68	29.0921952038753;92.1605543322707;7.34596312619606;67.8177303486001	1.36305061757679;1.83652089825262;0.462829958684619;2.07342655680892	1.43396	49.1041	Human	None	None	O95067;P06493;P12004;P14635;P24385;P38936	9133;983;5111;891;595;1026	MI:0006- anti bait coimmunoprecipitation	GO:0000278	mitotic cell cycle	10.03.01.01	mitotic cell cycle	None	7903056	None	G2/mitotic-specific cyclin-B2;Cyclin-dependent kinase 1 ;Proliferating cell nuclear antigen;G2/mitotic-specific cyclin-B1;G1/S-specific cyclin-D1;Cyclin-dependent kinase inhibitor 1	CCNB2;CDK1;PCNA;CCNB1;CCND1;CDKN1A	;CDC2 CDC28A CDKN1 P34CDC2;None;CCNB;BCL1 PRAD1;CAP20 CDKN1 CIP1 MDA6 PIC1 SDI1 WAF1	Homo sapiens (Human);Homo sapiens (Human);Homo sapiens (Human);Homo sapiens (Human);Homo sapiens (Human);Homo sapiens (Human)	None
311	Cell cycle kinase complex CDK2	P12004;P24385;P24941;P38936	4	P12004;P24941	2	0.5	FALSE;TRUE	1	0.25	0.5	-0.462829958684619;-0.93131424461168	4.50854982790875e-08;1.37108687623049e-08	7.34596312619606;7.86293502612067	0.462829958684619;0.93131424461168	0.697072	7.60445	Human	None	None	P12004;P24385;P24941;P38936	5111;595;1017;1026	MI:0006- anti bait coimmunoprecipitation	GO:0000278	mitotic cell cycle	10.03.01.01	mitotic cell cycle	None	7903056	None	Proliferating cell nuclear antigen;G1/S-specific cyclin-D1;Cyclin-dependent kinase 2;Cyclin-dependent kinase inhibitor 1	PCNA;CCND1;CDK2;CDKN1A	None;BCL1 PRAD1;CDKN2;CAP20 CDKN1 CIP1 MDA6 PIC1 SDI1 WAF1	Homo sapiens (Human);Homo sapiens (Human);Homo sapiens (Human);Homo sapiens (Human)	None
312	Cell cycle kinase complex CDK4	P11802;P12004;P24385;P38936	4	P11802;P12004	2	0.5	FALSE;FALSE	0	0	0	-0.139943348189141;-0.462829958684619	1;4.50854982790875e-08	0;7.34596312619606	0.139943348189141;0.462829958684619	0.301387	3.67298	Human	None	None	P11802;P12004;P24385;P38936	1019;5111;595;1026	MI:0006- anti bait coimmunoprecipitation	GO:0000278	mitotic cell cycle	10.03.01.01	mitotic cell cycle	None	7903056	None	Cyclin-dependent kinase 4;Proliferating cell nuclear antigen;G1/S-specific cyclin-D1;Cyclin-dependent kinase inhibitor 1	CDK4;PCNA;CCND1;CDKN1A	None;None;BCL1 PRAD1;CAP20 CDKN1 CIP1 MDA6 PIC1 SDI1 WAF1	Homo sapiens (Human);Homo sapiens (Human);Homo sapiens (Human);Homo sapiens (Human)	None
313	Cell cycle kinase complex CDK5	P12004;P24385;P30281;P38936;Q00535	5	P12004;Q00535	2	0.4	FALSE;FALSE	0	0	0	-0.462829958684619;-0.527260064603611	4.50854982790875e-08;0.0407062705936548	7.34596312619606;1.39033868476845	0.462829958684619;0.527260064603611	0.495045	4.36815	Human	None	None	P12004;P24385;P30281;P38936;Q00535	5111;595;896;1026;1020	MI:0006- anti bait coimmunoprecipitation	GO:0000278;GO:0006468;GO:0006470;GO:0046777	mitotic cell cycle;protein phosphorylation;protein dephosphorylation;protein autophosphorylation	10.03.01.01;14.07.03	mitotic cell cycle;modification by phosphorylation, dephosphorylation, autophosphorylation	None	7903056	None	Proliferating cell nuclear antigen;G1/S-specific cyclin-D1;G1/S-specific cyclin-D3;Cyclin-dependent kinase inhibitor 1 ;Cyclin-dependent-like kinase 5	PCNA;CCND1;CCND3;CDKN1A;CDK5	None;BCL1 PRAD1;;CAP20 CDKN1 CIP1 MDA6 PIC1 SDI1 WAF1;CDKN5	Homo sapiens (Human);Homo sapiens (Human);Homo sapiens (Human);Homo sapiens (Human);Homo sapiens (Human)	None
314	PCNA-p21 complex	P12004;P38936	2	P12004	1	0.5	FALSE	0	0	0	-0.46283	4.50855e-08	7.34596	0.46283	0.46283	7.34596	Human	None	None	P12004;P38936	5111;1026	MI:0114- x-ray crystallography	GO:0000075;GO:0005634	cell cycle checkpoint;nucleus	10.03.01.03;70.10	cell cycle checkpoints (checkpoints of morphogenesis, DNA-damage,-replication, mitotic phase and spindle);nucleus	None	8861913	None	Proliferating cell nuclear antigen;Cyclin-dependent kinase inhibitor 1	PCNA;CDKN1A	None;CAP20 CDKN1 CIP1 MDA6 PIC1 SDI1 WAF1	Homo sapiens (Human);Homo sapiens (Human)	None
315	28S ribosomal subunit, mitochondrial	O15235;O60783;P51398;P82650;P82663;P82664;P82673;P82675;P82909;P82912;P82914;P82921;P82930;P82932;P82933;Q92552;Q92665;Q96EL2;Q9BYN8;Q9NP92;Q9NVS2;Q9Y291;Q9Y2Q9;Q9Y2R5;Q9Y2R9;Q9Y399;Q9Y3D3;Q9Y3D5;Q9Y3D9;Q9Y676	30	O60783;P51398;P82650;P82663;P82664;P82673;P82675;P82909;P82912;P82914;P82921;P82930;P82932;P82933;Q92552;Q92665;Q96EL2;Q9BYN8;Q9NP92;Q9NVS2;Q9Y2Q9;Q9Y2R5;Q9Y2R9;Q9Y399;Q9Y3D3;Q9Y3D9;Q9Y676	27	0.9	FALSE;FALSE;FALSE;FALSE;TRUE;FALSE;FALSE;FALSE;FALSE;FALSE;FALSE;FALSE;FALSE;FALSE;FALSE;FALSE;FALSE;FALSE;FALSE;FALSE;TRUE;FALSE;FALSE;FALSE;FALSE;FALSE;FALSE	2	0.0666667	0.0740741	-0.0978578047147864;-0.171933065668726;-0.269139842700401;-0.264903873631799;-0.614423249387511;-0.474205298198743;-0.160126382744539;-0.412865416648028;-0.037327801987981;-0.0920614673735219;-0.54294814566835;-0.364891646772816;-0.250533945472893;-0.2815	1;0.161797538225501;0.000934981714447575;0.0588075544846537;9.39898728226072e-05;9.43872896862512e-05;0.796142258150715;0.00265624327656624;1;1;6.25470963409524e-06;0.00597623560048499;0.273282574077093;0.00301315932842983;0.266200766196841;0.000158820033100899;0.016341474055343;7.93065251327542e-07;0.283660868367937;0.399861393064425;4.40187720428568e-07;0.577369407552981;0.000182052256029674;0.00565967096784673;0.105814116722762;0.0754210270838411;0.00651863202595075	0;0.791028090531002;3.02919688259504;1.23056688038207;4.02691893804069;4.02508648441776;0.0990093237073046;2.57573215188237;0;0;5.2037928469997;2.22357228971112;0.563388060306763;2.52097790329896;0.574790698844134;3.79909471780036;1.78670877122908;6.10069107860212;0.547200571937822;0.398090525320042;6.35636207678607;0.238546231336682;3.73980393482854;2.24720881633862;0.975456388956578;1.12250755766618;2.1858435340096	0.0978578047147864;0.171933065668726;0.269139842700401;0.264903873631799;0.614423249387511;0.474205298198743;0.160126382744539;0.412865416648028;0.037327801987981;0.0920614673735219;0.54294814566835;0.364891646772816;0.250533945472893;0.281588114428898;0.211085297964977;0.439374986662171;0.30666047831128;0.524799305816568;0.270602812447057;0.200767975023421;1.6122474484958;0.182125589285345;0.311705484843791;0.288520593396986;0.246603641324393;0.237276468534909;0.302300961847817	0.339588	2.08747	Human	Small ribosomal subunit, mitochondrial	None	O15235;O60783;P51398;P82650;P82663;P82664;P82673;P82675;P82909;P82912;P82914;P82921;P82930;P82932;P82933;Q92552;Q92665;Q96EL2;Q9BYN8;Q9NP92;Q9NVS2;Q9Y291;Q9Y2Q9;Q9Y2R5;Q9Y2R9;Q9Y399;Q9Y3D3;Q9Y3D5;Q9Y3D9;Q9Y676	6183;63931;7818;56945;64432;55173;None;64969;92259;64963;64960;54460;65993;64968;64965;23107;10240;64951;64949;10884;55168;51650;28957;51373;51081;51116;51021;51023;51649;28973	MI:0363- inferred by author	GO:0006412;GO:0005759	translation;mitochondrial matrix	12.04;70.16.07	translation;mitochondrial matrix	With the exception of MRPS12, all proteins of the small ribosomal subunit from ribosomes of Bos taurus were identified in a proteomic approach (PMID:11279123).	14681386	None	28S ribosomal protein S12, mitochondrial ;28S ribosomal protein S14, mitochondrial ;28S ribosomal protein S29, mitochondrial ;28S ribosomal protein S22, mitochondrial ;28S ribosomal protein S25, mitochondrial ;28S ribosomal protein S10, mitochondrial ;28S ribosomal protein S35, mitochondrial ;28S ribosomal protein S5, mitochondrial ;28S ribosomal protein S36, mitochondrial ;28S ribosomal protein S11, mitochondrial ;28S ribosomal protein S15, mitochondrial ;28S ribosomal protein S21, mitochondrial ;28S ribosomal protein S34, mitochondrial ;28S ribosomal protein S6, mitochondrial ;28S ribosomal protein S9, mitochondrial ;28S ribosomal protein S27, mitochondrial ;28S ribosomal protein S31, mitochondrial ;28S ribosomal protein S24, mitochondrial ;28S ribosomal protein S26, mitochondrial ;28S ribosomal protein S30, mitochondrial ;28S ribosomal protein S18a, mitochondrial ;28S ribosomal protein S33, mitochondrial ;28S ribosomal protein S28, mitochondrial ;28S ribosomal protein S17, mitochondrial ;28S ribosomal protein S7, mitochondrial ;28S ribosomal protein S2, mitochondrial ;28S ribosomal protein S16, mitochondrial ;28S ribosomal protein S18c, mitochondrial ;28S ribosomal protein S23, mitochondrial ;28S ribosomal protein S18b, mitochondrial	MRPS12;MRPS14;DAP3;MRPS22;MRPS25;MRPS10;MRPS35;MRPS5;MRPS36;MRPS11;MRPS15;MRPS21;MRPS34;MRPS6;MRPS9;MRPS27;MRPS31;MRPS24;MRPS26;MRPS30;MRPS18A;MRPS33;MRPS28;MRPS17;MRPS7;MRPS2;MRPS16;MRPS18C;MRPS23;MRPS18B	RPMS12 RPSM12;;MRPS29;C3orf5 RPMS22;RPMS25;;MRPS28;;;RPMS11;RPMS15;RPMS21;;C21orf101 RPMS6;RPMS9;KIAA0264;IMOGN38;;C20orf193 RPMS13;PDCD9;;;MRPS35;RPMS17;;;RPMS16;;;C6orf14	Homo sapiens (Human);Homo sapiens (Human);Homo sapiens (Human);Homo sapiens (Human);Homo sapiens (Human);Homo sapiens (Human);Homo sapiens (Human);Homo sapiens (Human);Homo sapiens (Human);Homo sapiens (Human);Homo sapiens (Human);Homo sapiens (Human);Homo sapiens (Human);Homo sapiens (Human);Homo sapiens (Human);Homo sapiens (Human);Homo sapiens (Human);Homo sapiens (Human);Homo sapiens (Human);Homo sapiens (Human);Homo sapiens (Human);Homo sapiens (Human);Homo sapiens (Human);Homo sapiens (Human);Homo sapiens (Human);Homo sapiens (Human);Homo sapiens (Human);Homo sapiens (Human);Homo sapiens (Human);Homo sapiens (Human)	None
320	55S ribosome, mitochondrial	O15235;O60783;O75394;P09001;P49406;P51398;P52815;P82650;P82663;P82664;P82673;P82675;P82909;P82912;P82914;P82921;P82930;P82932;P82933;P83111;Q13084;Q13405;Q16540;Q4U2R6;Q5T653;Q6P161;Q6P1L8;Q7Z2W9;Q7Z7F7;Q7Z7H8;Q86TS9;Q8IXM3;Q8N5N7;Q8N983;Q8TCC3;Q92552;Q92665;Q96A35;Q96DV4;Q96EL2;Q96EL3;Q96GC5;Q9BQ48;Q9BRJ2;Q9BYC8;Q9BYC9;Q9BYD1;Q9BYD2;Q9BYD3;Q9BYD6;Q9BYN8;Q9BZE1;Q9H0U6;Q9H2W6;Q9H9J2;Q9HD33;Q9NP92;Q9NQ50;Q9NRX2;Q9NVS2;Q9NWU5;Q9NX20;Q9NYK5;Q9NZE8;Q9P015;Q9P0J6;Q9P0M9;Q9Y291;Q9Y2Q9;Q9Y2R5;Q9Y2R9;Q9Y399;Q9Y3B7;Q9Y3D3;Q9Y3D5;Q9Y3D9;Q9Y676;Q9Y6G3	78	O60783;P09001;P49406;P51398;P52815;P82650;P82663;P82664;P82673;P82675;P82909;P82912;P82914;P82921;P82930;P82932;P82933;Q13084;Q13405;Q16540;Q5T653;Q6P1L8;Q7Z2W9;Q7Z7F7;Q7Z7H8;Q8IXM3;Q8N5N7;Q8N983;Q8TCC3;Q92552;Q92665;Q96A35;Q96DV4;Q96EL2;Q96EL3;Q96GC5;Q9BQ48;Q9BRJ2;Q9BYC8;Q9BYC9;Q9BYD1;Q9BYD2;Q9BYD3;Q9BYD6;Q9BYN8;Q9BZE1;Q9H0U6;Q9H9J2;Q9HD33;Q9NP92;Q9NQ50;Q9NRX2;Q9NVS2;Q9NWU5;Q9NX20;Q9NYK5;Q9NZE8;Q9P015;Q9P0M9;Q9Y2Q9;Q9Y2R5;Q9Y2R9;Q9Y399;Q9Y3B7;Q9Y3D3;Q9Y3D9;Q9Y676	67	0.858974	FALSE;FALSE;FALSE;FALSE;FALSE;FALSE;FALSE;TRUE;FALSE;FALSE;FALSE;FALSE;FALSE;FALSE;FALSE;FALSE;FALSE;FALSE;FALSE;FALSE;FALSE;FALSE;FALSE;FALSE;FALSE;FALSE;FALSE;FALSE;FALSE;FALSE;FALSE;FALSE;FALSE;FALSE;TRUE;FALSE;FALSE;FALSE;FALSE;FALSE;FALSE;FALSE;FALSE;FALSE;FALSE;FALSE;FALSE;TRUE;FALSE;FALSE;FALSE;FALSE;FALSE;FALSE;FALSE;FALSE;TRUE;FALSE;FALSE;TRUE;FALSE;FALSE;FALSE;FALSE;FALSE;FALSE;FALSE	5	0.0641026	0.0746269	-0.0978578047147864;-0.0601852281495663;-0.616961177013622;-0.171933065668726;-0.144438741485296;-0.269139842700401;-0.264903873631799;-0.614423249387511;-0.474205298198743;-0.160126382744539;-0.412865416648028;-0.037327801987981;-0.0920614673735219;-0.54	1;1;0.114532074388545;0.161797538225501;0.994677622890813;0.000934981714447575;0.0588075544846537;9.39898728226072e-05;9.43872896862512e-05;0.796142258150715;0.00265624327656624;1;1;6.25470963409524e-06;0.00597623560048499;0.273282574077093;0.00301315932842983;1;0.615721632377135;0.354913281901723;1;0.227367838747597;0.00118519574255915;0.842016328593979;0.0972448109815683;1;0.331670294237943;1;0.905705258743653;0.266200766196841;0.000158820033100899;0.00373110463400387;1;0.016341474055343;2.66662847605709e-09;0.466368154463155;1;1;1;1;0.641171447695896;0.680921675346173;0.0824283968092521;0.689864776868672;7.93065251327542e-07;1;1;2.51543869448642e-08;0.0213435478472697;0.283660868367937;0.4641314139148;0.783887741899317;0.399861393064425;1;4.58438782369111e-07;0.42759065731201;7.16925752249569e-08;0.738315587401707;1;4.40187720428568e-07;0.577369407552981;0.000182052256029674;0.00565967096784673;0.079156746010643;0.105814116722762;0.0754210270838411;0.00651863202595075	0;0;0.94107287333036;0.791028090531002;0.00231765220440301;3.02919688259504;1.23056688038207;4.02691893804069;4.02508648441776;0.0990093237073046;2.57573215188237;0;0;5.2037928469997;2.22357228971112;0.563388060306763;2.52097790329896;0;0.210615587910902;0.449877747767951;0;0.643270966395222;2.92620991725475;0.0746794864700623;1.01213356349527;0;0.479293423947086;0;0.0430131106311827;0.574790698844134;3.79909471780036;2.42816257156134;0;1.78670877122908;8.57403748751138;0.33127111265108;0;0;0;0;0.193025825656963;0.166902840981874;1.08392314688281;0.161236028704786;6.10069107860212;0;0;7.59938626270345;1.67073338798448;0.547200571937822;0.333359036131401;0.105746126810965;0.398090525320042;0;6.33871864964352;0.368971792523519;7.14452581930846;0.131757962606807;0;6.35636207678607;0.238546231336682;3.73980393482854;2.24720881633862;1.1015120671522;0.975456388956578;1.12250755766618;2.1858435340096	0.0978578047147864;0.0601852281495663;0.616961177013622;0.171933065668726;0.144438741485296;0.269139842700401;0.264903873631799;0.614423249387511;0.474205298198743;0.160126382744539;0.412865416648028;0.037327801987981;0.0920614673735219;0.54294814566835;0.364891646772816;0.250533945472893;0.281588114428898;0.107429753881799;0.424433571422941;0.249891232546855;0.0382421042186194;0.240871128380157;0.523836257709703;0.117104133474826;0.533277223453882;0.0935022534374154;0.201676193643519;0.0945731695983301;0.116886786502669;0.211085297964977;0.439374986662171;0.421492512855643;0.0948930474325156;0.30666047831128;1.2212111724557;0.242874509670012;0.0812424472555532;0.114232701499474;0.119254610055087;0.00276887509538818;0.208420837142135;0.175365303286316;0.422992200521226;0.194871905221752;0.524799305816568;0.164216770645783;0.0773965941402341;0.714413930396175;0.349386791014752;0.270602812447057;0.200778209176295;0.147933743275335;0.200767975023421;0.0537074425264691;0.533734489287384;0.374281050063645;1.52025566209297;0.151149884334203;0.0415906242966744;1.6122474484958;0.182125589285345;0.311705484843791;0.288520593396986;0.277908740015018;0.246603641324393;0.237276468534909;0.302300961847817	0.308038	1.50563	Human	None	None	O15235;O60783;O75394;P09001;P49406;P51398;P52815;P82650;P82663;P82664;P82673;P82675;P82909;P82912;P82914;P82921;P82930;P82932;P82933;P83111;Q13084;Q13405;Q16540;Q4U2R6;Q5T653;Q6P161;Q6P1L8;Q7Z2W9;Q7Z7F7;Q7Z7H8;Q86TS9;Q8IXM3;Q8N5N7;Q8N983;Q8TCC3;Q92552;Q92665;Q96A35;Q96DV4;Q96EL2;Q96EL3;Q96GC5;Q9BQ48;Q9BRJ2;Q9BYC8;Q9BYC9;Q9BYD1;Q9BYD2;Q9BYD3;Q9BYD6;Q9BYN8;Q9BZE1;Q9H0U6;Q9H2W6;Q9H9J2;Q9HD33;Q9NP92;Q9NQ50;Q9NRX2;Q9NVS2;Q9NWU5;Q9NX20;Q9NYK5;Q9NZE8;Q9P015;Q9P0J6;Q9P0M9;Q9Y291;Q9Y2Q9;Q9Y2R5;Q9Y2R9;Q9Y399;Q9Y3B7;Q9Y3D3;Q9Y3D5;Q9Y3D9;Q9Y676;Q9Y6G3	6183;63931;9553;11222;9801;7818;6182;56945;64432;55173;None;64969;92259;64963;64960;54460;65993;64968;64965;114294;10573;740;6150;51258;51069;116541;64928;219927;128308;124995;122704;64975;54534;84545;51263;23107;10240;79590;64978;64951;116540;51642;64981;84311;64983;55052;28998;65005;51073;65008;64949;51253;29074;26589;65080;57129;10884;64976;63875;55168;29093;54948;54148;51318;29088;64979;51264;51650;28957;51373;51081;51116;65003;51021;51023;51649;28973;28977	MI:0363- inferred by author	GO:0006412;GO:0005759	translation;mitochondrial matrix	12.04;70.16.07	translation;mitochondrial matrix	None	14681386	None	28S ribosomal protein S12, mitochondrial ;28S ribosomal protein S14, mitochondrial ;39S ribosomal protein L33, mitochondrial ;39S ribosomal protein L3, mitochondrial ;39S ribosomal protein L19, mitochondrial ;28S ribosomal protein S29, mitochondrial ;39S ribosomal protein L12, mitochondrial ;28S ribosomal protein S22, mitochondrial ;28S ribosomal protein S25, mitochondrial ;28S ribosomal protein S10, mitochondrial ;28S ribosomal protein S35, mitochondrial ;28S ribosomal protein S5, mitochondrial ;28S ribosomal protein S36, mitochondrial ;28S ribosomal protein S11, mitochondrial ;28S ribosomal protein S15, mitochondrial ;28S ribosomal protein S21, mitochondrial ;28S ribosomal protein S34, mitochondrial ;28S ribosomal protein S6, mitochondrial ;28S ribosomal protein S9, mitochondrial ;Serine beta-lactamase-like protein LACTB, mitochondrial ;39S ribosomal protein L28, mitochondrial ;39S ribosomal protein L49, mitochondrial ;39S ribosomal protein L23, mitochondrial ;39S ribosomal protein L51, mitochondrial ;39S ribosomal protein L2, mitochondrial ;39S ribosomal protein L54, mitochondrial ;39S ribosomal protein L14, mitochondrial ;39S ribosomal protein L21, mitochondrial ;39S ribosomal protein L55, mitochondrial ;39S ribosomal protein L10, mitochondrial ;39S ribosomal protein L52, mitochondrial ;39S ribosomal protein L41, mitochondrial ;39S ribosomal protein L50, mitochondrial ;39S ribosomal protein L43, mitochondrial ;39S ribosomal protein L30, mitochondrial ;28S ribosomal protein S27, mitochondrial ;28S ribosomal protein S31, mitochondrial ;39S ribosomal protein L24, mitochondrial ;39S ribosomal protein L38, mitochondrial ;28S ribosomal protein S24, mitochondrial ;39S ribosomal protein L53, mitochondrial ;39S ribosomal protein L48, mitochondrial ;39S ribosomal protein L34, mitochondrial ;39S ribosomal protein L45, mitochondrial ;39S ribosomal protein L32, mitochondrial ;39S ribosomal protein L20, mitochondrial ;39S ribosomal protein L13, mitochondrial ;39S ribosomal protein L9, mitochondrial ;39S ribosomal protein L4, mitochondrial ;39S ribosomal protein L1, mitochondrial ;28S ribosomal protein S26, mitochondrial ;39S ribosomal protein L37, mitochondrial ;39S ribosomal protein L18, mitochondrial ;39S ribosomal protein L46, mitochondrial ;39S ribosomal protein L44, mitochondrial ;39S ribosomal protein L47, mitochondrial ;28S ribosomal protein S30, mitochondrial ;39S ribosomal protein L40, mitochondrial ;39S ribosomal protein L17, mitochondrial ;28S ribosomal protein S18a, mitochondrial ;39S ribosomal protein L22, mitochondrial ;39S ribosomal protein L16, mitochondrial ;39S ribosomal protein L39, mitochondrial ;39S ribosomal protein L35, mitochondrial ;39S ribosomal protein L15, mitochondrial ;39S ribosomal protein L36, mitochondrial ;39S ribosomal protein L27, mitochondrial ;28S ribosomal protein S33, mitochondrial ;28S ribosomal protein S28, mitochondrial ;28S ribosomal protein S17, mitochondrial ;28S ribosomal protein S7, mitochondrial ;28S ribosomal protein S2, mitochondrial ;39S ribosomal protein L11, mitochondrial ;28S ribosomal protein S16, mitochondrial ;28S ribosomal protein S18c, mitochondrial ;28S ribosomal protein S23, mitochondrial ;28S ribosomal protein S18b, mitochondrial ;39S ribosomal protein L42, mitochondrial	MRPS12;MRPS14;MRPL33;MRPL3;MRPL19;DAP3;MRPL12;MRPS22;MRPS25;MRPS10;MRPS35;MRPS5;MRPS36;MRPS11;MRPS15;MRPS21;MRPS34;MRPS6;MRPS9;LACTB;MRPL28;MRPL49;MRPL23;MRPL51;MRPL2;MRPL54;MRPL14;MRPL21;MRPL55;MRPL10;MRPL52;MRPL41;MRPL50;MRPL43;MRPL30;MRPS27;MRPS31;MRPL24;MRPL38;MRPS24;MRPL53;MRPL48;MRPL34;MRPL45;MRPL32;MRPL20;MRPL13;MRPL9;MRPL4;MRPL1;MRPS26;MRPL37;MRPL18;MRPL46;MRPL44;MRPL47;MRPS30;MRPL40;MRPL17;MRPS18A;MRPL22;MRPL16;MRPL39;MRPL35;MRPL15;MRPL36;MRPL27;MRPS33;MRPS28;MRPS17;MRPS7;MRPS2;MRPL11;MRPS16;MRPS18C;MRPS23;MRPS18B;MRPL42	RPMS12 RPSM12;;C2orf1;MRL3 RPML3;KIAA0104 MRPL15;MRPS29;RPML12;C3orf5 RPMS22;RPMS25;;MRPS28;;;RPMS11;RPMS15;RPMS21;;C21orf101 RPMS6;RPMS9;MRPL56;MAAT1;C11orf4 NOF1;L23MRP RPL23L;MRP64;;;MRPL32 RPML32;;;MRPL8 RPML8;;BMRP MRPL27 RPML27;;;MRPL28 RPML28;KIAA0264;IMOGN38;;;;;;;;;;;;;;C20orf193 RPMS13;MRPL2 RPML2;;C15orf4 LIECG2;;NCM1;PDCD9;NLVCF URIM;LIP2;;MRPL25 RPML25;;C21orf92 MRPL5 RPML5;;;BRIP1;;;MRPS35;RPMS17;;;;RPMS16;;;C6orf14;MRPL31 MRPS32 RPML31	Homo sapiens (Human);Homo sapiens (Human);Homo sapiens (Human);Homo sapiens (Human);Homo sapiens (Human);Homo sapiens (Human);Homo sapiens (Human);Homo sapiens (Human);Homo sapiens (Human);Homo sapiens (Human);Homo sapiens (Human);Homo sapiens (Human);Homo sapiens (Human);Homo sapiens (Human);Homo sapiens (Human);Homo sapiens (Human);Homo sapiens (Human);Homo sapiens (Human);Homo sapiens (Human);Homo sapiens (Human);Homo sapiens (Human);Homo sapiens (Human);Homo sapiens (Human);Homo sapiens (Human);Homo sapiens (Human);Homo sapiens (Human);Homo sapiens (Human);Homo sapiens (Human);Homo sapiens (Human);Homo sapiens (Human);Homo sapiens (Human);Homo sapiens (Human);Homo sapiens (Human);Homo sapiens (Human);Homo sapiens (Human);Homo sapiens (Human);Homo sapiens (Human);Homo sapiens (Human);Homo sapiens (Human);Homo sapiens (Human);Homo sapiens (Human);Homo sapiens (Human);Homo sapiens (Human);Homo sapiens (Human);Homo sapiens (Human);Homo sapiens (Human);Homo sapiens (Human);Homo sapiens (Human);Homo sapiens (Human);Homo sapiens (Human);Homo sapiens (Human);Homo sapiens (Human);Homo sapiens (Human);Homo sapiens (Human);Homo sapiens (Human);Homo sapiens (Human);Homo sapiens (Human);Homo sapiens (Human);Homo sapiens (Human);Homo sapiens (Human);Homo sapiens (Human);Homo sapiens (Human);Homo sapiens (Human);Homo sapiens (Human);Homo sapiens (Human);Homo sapiens (Human);Homo sapiens (Human);Homo sapiens (Human);Homo sapiens (Human);Homo sapiens (Human);Homo sapiens (Human);Homo sapiens (Human);Homo sapiens (Human);Homo sapiens (Human);Homo sapiens (Human);Homo sapiens (Human);Homo sapiens (Human);Homo sapiens (Human)	None
324	39S ribosomal subunit, mitochondrial	O75394;P09001;P49406;P52815;P83111;Q13084;Q13405;Q16540;Q4U2R6;Q5T653;Q6P161;Q6P1L8;Q7Z2W9;Q7Z7F7;Q7Z7H8;Q86TS9;Q8IXM3;Q8N5N7;Q8N983;Q8TCC3;Q96A35;Q96DV4;Q96EL3;Q96GC5;Q9BQ48;Q9BRJ2;Q9BYC8;Q9BYC9;Q9BYD1;Q9BYD2;Q9BYD3;Q9BYD6;Q9BZE1;Q9H0U6;Q9H2W6;Q9H9J2;Q9HD33;Q9NQ50;Q9NRX2;Q9NWU5;Q9NX20;Q9NYK5;Q9NZE8;Q9P015;Q9P0J6;Q9P0M9;Q9Y3B7;Q9Y6G3	48	P09001;P49406;P52815;Q13084;Q13405;Q16540;Q5T653;Q6P1L8;Q7Z2W9;Q7Z7F7;Q7Z7H8;Q8IXM3;Q8N5N7;Q8N983;Q8TCC3;Q96A35;Q96DV4;Q96EL3;Q96GC5;Q9BQ48;Q9BRJ2;Q9BYC8;Q9BYC9;Q9BYD1;Q9BYD2;Q9BYD3;Q9BYD6;Q9BZE1;Q9H0U6;Q9H9J2;Q9HD33;Q9NQ50;Q9NRX2;Q9NWU5;Q9NX20;Q9NYK5;Q9NZE8;Q9P015;Q9P0M9;Q9Y3B7	40	0.833333	FALSE;FALSE;FALSE;FALSE;FALSE;FALSE;FALSE;FALSE;FALSE;FALSE;FALSE;FALSE;FALSE;FALSE;FALSE;FALSE;FALSE;TRUE;FALSE;FALSE;FALSE;FALSE;FALSE;FALSE;FALSE;FALSE;FALSE;FALSE;FALSE;TRUE;FALSE;FALSE;FALSE;FALSE;FALSE;FALSE;TRUE;FALSE;FALSE;FALSE	3	0.0625	0.075	-0.0601852281495663;-0.616961177013622;-0.144438741485296;-0.107429753881799;-0.424433571422941;-0.249891232546855;-0.0382421042186194;-0.240871128380157;0.523836257709703;-0.117104133474826;0.533277223453882;-0.0935022534374154;-0.201676193643519;-0.0945	1;0.114532074388545;0.994677622890813;1;0.615721632377135;0.354913281901723;1;0.227367838747597;0.00118519574255915;0.842016328593979;0.0972448109815683;1;0.331670294237943;1;0.905705258743653;0.00373110463400387;1;2.66662847605709e-09;0.466368154463155;1;1;1;1;0.641171447695896;0.680921675346173;0.0824283968092521;0.689864776868672;1;1;2.51543869448642e-08;0.0213435478472697;0.4641314139148;0.783887741899317;1;4.58438782369111e-07;0.42759065731201;7.16925752249569e-08;0.738315587401707;1;0.079156746010643	0;0.94107287333036;0.00231765220440301;0;0.210615587910902;0.449877747767951;0;0.643270966395222;2.92620991725475;0.0746794864700623;1.01213356349527;0;0.479293423947086;0;0.0430131106311827;2.42816257156134;0;8.57403748751138;0.33127111265108;0;0;0;0;0.193025825656963;0.166902840981874;1.08392314688281;0.161236028704786;0;0;7.59938626270345;1.67073338798448;0.333359036131401;0.105746126810965;0;6.33871864964352;0.368971792523519;7.14452581930846;0.131757962606807;0;1.1015120671522	0.0601852281495663;0.616961177013622;0.144438741485296;0.107429753881799;0.424433571422941;0.249891232546855;0.0382421042186194;0.240871128380157;0.523836257709703;0.117104133474826;0.533277223453882;0.0935022534374154;0.201676193643519;0.0945731695983301;0.116886786502669;0.421492512855643;0.0948930474325156;1.2212111724557;0.242874509670012;0.0812424472555532;0.114232701499474;0.119254610055087;0.00276887509538818;0.208420837142135;0.175365303286316;0.422992200521226;0.194871905221752;0.164216770645783;0.0773965941402341;0.714413930396175;0.349386791014752;0.200778209176295;0.147933743275335;0.0537074425264691;0.533734489287384;0.374281050063645;1.52025566209297;0.151149884334203;0.0415906242966744;0.277908740015018	0.286742	1.11289	Human	Large ribosomal subunit, mitochondrial	None	O75394;P09001;P49406;P52815;P83111;Q13084;Q13405;Q16540;Q4U2R6;Q5T653;Q6P161;Q6P1L8;Q7Z2W9;Q7Z7F7;Q7Z7H8;Q86TS9;Q8IXM3;Q8N5N7;Q8N983;Q8TCC3;Q96A35;Q96DV4;Q96EL3;Q96GC5;Q9BQ48;Q9BRJ2;Q9BYC8;Q9BYC9;Q9BYD1;Q9BYD2;Q9BYD3;Q9BYD6;Q9BZE1;Q9H0U6;Q9H2W6;Q9H9J2;Q9HD33;Q9NQ50;Q9NRX2;Q9NWU5;Q9NX20;Q9NYK5;Q9NZE8;Q9P015;Q9P0J6;Q9P0M9;Q9Y3B7;Q9Y6G3	9553;11222;9801;6182;114294;10573;740;6150;51258;51069;116541;64928;219927;128308;124995;122704;64975;54534;84545;51263;79590;64978;116540;51642;64981;84311;64983;55052;28998;65005;51073;65008;51253;29074;26589;65080;57129;64976;63875;29093;54948;54148;51318;29088;64979;51264;65003;28977	MI:0363- inferred by author	GO:0006412;GO:0005759	translation;mitochondrial matrix	12.04;70.16.07	translation;mitochondrial matrix	With the exception of MRPL36 and MRPL42, all proteins of the large ribosomal subunit from ribosomes of Bos taurus were identified in a proteomic approach (PMID:11551941).	14681386	At the time of annotation, about half of the bovine subunits were not found in the UniProt database.	39S ribosomal protein L33, mitochondrial ;39S ribosomal protein L3, mitochondrial ;39S ribosomal protein L19, mitochondrial ;39S ribosomal protein L12, mitochondrial ;Serine beta-lactamase-like protein LACTB, mitochondrial ;39S ribosomal protein L28, mitochondrial ;39S ribosomal protein L49, mitochondrial ;39S ribosomal protein L23, mitochondrial ;39S ribosomal protein L51, mitochondrial ;39S ribosomal protein L2, mitochondrial ;39S ribosomal protein L54, mitochondrial ;39S ribosomal protein L14, mitochondrial ;39S ribosomal protein L21, mitochondrial ;39S ribosomal protein L55, mitochondrial ;39S ribosomal protein L10, mitochondrial ;39S ribosomal protein L52, mitochondrial ;39S ribosomal protein L41, mitochondrial ;39S ribosomal protein L50, mitochondrial ;39S ribosomal protein L43, mitochondrial ;39S ribosomal protein L30, mitochondrial ;39S ribosomal protein L24, mitochondrial ;39S ribosomal protein L38, mitochondrial ;39S ribosomal protein L53, mitochondrial ;39S ribosomal protein L48, mitochondrial ;39S ribosomal protein L34, mitochondrial ;39S ribosomal protein L45, mitochondrial ;39S ribosomal protein L32, mitochondrial ;39S ribosomal protein L20, mitochondrial ;39S ribosomal protein L13, mitochondrial ;39S ribosomal protein L9, mitochondrial ;39S ribosomal protein L4, mitochondrial ;39S ribosomal protein L1, mitochondrial ;39S ribosomal protein L37, mitochondrial ;39S ribosomal protein L18, mitochondrial ;39S ribosomal protein L46, mitochondrial ;39S ribosomal protein L44, mitochondrial ;39S ribosomal protein L47, mitochondrial ;39S ribosomal protein L40, mitochondrial ;39S ribosomal protein L17, mitochondrial ;39S ribosomal protein L22, mitochondrial ;39S ribosomal protein L16, mitochondrial ;39S ribosomal protein L39, mitochondrial ;39S ribosomal protein L35, mitochondrial ;39S ribosomal protein L15, mitochondrial ;39S ribosomal protein L36, mitochondrial ;39S ribosomal protein L27, mitochondrial ;39S ribosomal protein L11, mitochondrial ;39S ribosomal protein L42, mitochondrial	MRPL33;MRPL3;MRPL19;MRPL12;LACTB;MRPL28;MRPL49;MRPL23;MRPL51;MRPL2;MRPL54;MRPL14;MRPL21;MRPL55;MRPL10;MRPL52;MRPL41;MRPL50;MRPL43;MRPL30;MRPL24;MRPL38;MRPL53;MRPL48;MRPL34;MRPL45;MRPL32;MRPL20;MRPL13;MRPL9;MRPL4;MRPL1;MRPL37;MRPL18;MRPL46;MRPL44;MRPL47;MRPL40;MRPL17;MRPL22;MRPL16;MRPL39;MRPL35;MRPL15;MRPL36;MRPL27;MRPL11;MRPL42	C2orf1;MRL3 RPML3;KIAA0104 MRPL15;RPML12;MRPL56;MAAT1;C11orf4 NOF1;L23MRP RPL23L;MRP64;;;MRPL32 RPML32;;;MRPL8 RPML8;;BMRP MRPL27 RPML27;;;MRPL28 RPML28;;;;;;;;;;;;;MRPL2 RPML2;;C15orf4 LIECG2;;NCM1;NLVCF URIM;LIP2;MRPL25 RPML25;;C21orf92 MRPL5 RPML5;;;BRIP1;;;MRPL31 MRPS32 RPML31	Homo sapiens (Human);Homo sapiens (Human);Homo sapiens (Human);Homo sapiens (Human);Homo sapiens (Human);Homo sapiens (Human);Homo sapiens (Human);Homo sapiens (Human);Homo sapiens (Human);Homo sapiens (Human);Homo sapiens (Human);Homo sapiens (Human);Homo sapiens (Human);Homo sapiens (Human);Homo sapiens (Human);Homo sapiens (Human);Homo sapiens (Human);Homo sapiens (Human);Homo sapiens (Human);Homo sapiens (Human);Homo sapiens (Human);Homo sapiens (Human);Homo sapiens (Human);Homo sapiens (Human);Homo sapiens (Human);Homo sapiens (Human);Homo sapiens (Human);Homo sapiens (Human);Homo sapiens (Human);Homo sapiens (Human);Homo sapiens (Human);Homo sapiens (Human);Homo sapiens (Human);Homo sapiens (Human);Homo sapiens (Human);Homo sapiens (Human);Homo sapiens (Human);Homo sapiens (Human);Homo sapiens (Human);Homo sapiens (Human);Homo sapiens (Human);Homo sapiens (Human);Homo sapiens (Human);Homo sapiens (Human);Homo sapiens (Human);Homo sapiens (Human);Homo sapiens (Human);Homo sapiens (Human)	None
328	Ku antigen complex	P12956;P13010	2	P12956;P13010	2	1	FALSE;FALSE	0	0	0	-0.491419188732506;-0.365749105068742	3.53048456227253e-11;0.00804192589522277	10.4521656832018;2.09463993315354	0.491419188732506;0.365749105068742	0.428584	6.2734	Human	Ku70-Ku80 complex; Ku complex	None	P12956;P13010	2547;7520	MI:0029-cosedimentation through density gradients;MI:0091-chromatography technologies	GO:0006281;GO:0003677;GO:0006974;GO:0005634	DNA repair;DNA binding;cellular response to DNA damage stimulus;nucleus	10.01.05.01;16.03.01;32.01.09;70.10	DNA repair;DNA binding;DNA damage response;nucleus	In the absence of added DNA Ku70-Ku80 copurify without DNA-PKcs.	16713581	None	X-ray repair cross-complementing protein 6;X-ray repair cross-complementing protein 5	XRCC6;XRCC5	G22P1, KU70;G22P2, KU80	Homo sapiens (Human);Homo sapiens (Human)	None
330	PSF-p54(nrb) complex	P23246;Q15233	2	P23246;Q15233	2	1	TRUE;TRUE	2	1	1	-3.10368060054109;-1.49553687583239	1.9138554858816e-63;3.60990230574185e-49	62.7180908586457;48.4425045511834	3.10368060054109;1.49553687583239	2.29961	55.5803	Human	None	None	P23246;Q15233	6421;4841	MI:0091- chromatography technologies	GO:0006281;GO:0005515;GO:0003677;GO:0006974;GO:0005634	DNA repair;protein binding;DNA binding;cellular response to DNA damage stimulus;nucleus	10.01.05.01;16.01;16.03.01;32.01.09;70.10	DNA repair;protein binding;DNA binding;DNA damage response;nucleus	PSF-p54(nrb) complex probably works as a dimeric complex.	15590677	None	Splicing factor, proline- and glutamine-rich ;Non-POU domain-containing octamer-binding protein	SFPQ;NONO	PSF;NRB54	Homo sapiens (Human);Homo sapiens (Human)	None
335	p54(nrb)-PSF-matrin3 complex	P23246;P43243;Q15233	3	P23246;P43243;Q15233	3	1	TRUE;TRUE;TRUE	3	1	1	-3.10368060054109;-2.69526596598596;-1.49553687583239	1.9138554858816e-63;5.08665671668287e-11;3.60990230574185e-49	62.7180908586457;10.2935675706212;48.4425045511834	3.10368060054109;2.69526596598596;1.49553687583239	2.43149	40.4847	Human	None	None	P23246;P43243;Q15233	6421;9782;4841	MI:0030- cross-linking studies	GO:0003723;GO:0050658;GO:0051033;GO:0005634	RNA binding;RNA transport;RNA transmembrane transporter activity;nucleus	16.03.03;20.01.21;70.10	RNA binding;RNA transport;nucleus	This complex binds specifically to inosine-containing RNAs and anchors hyperedited RNAs to the nuclear matrix.	11525732	None	Splicing factor, proline- and glutamine-rich ;Matrin-3;Non-POU domain-containing octamer-binding protein	SFPQ;MATR3;NONO	PSF;KIAA0723;NRB54	Homo sapiens (Human);Homo sapiens (Human);Homo sapiens (Human)	None
336	DNA ligase IV-XRCC4-AHNK complex	P49917;Q09666;Q13426	3	P49917;Q13426	2	0.666667	FALSE;FALSE	0	0	0	0.439563437893077;0.379478281420635	0.00903033824587901;0.143029624917446	2.04429598218178;0.844574000257617	0.439563437893077;0.379478281420635	0.409521	1.44443	Human	AHNAK-LX complex	None	P49917;Q09666;Q13426	3981;79026;7518	MI:0004- affinity chromatography technologies; MI:0006- anti bait coimmunoprecipitation	GO:0006281;GO:0006312;GO:0003677;GO:0005634	DNA repair;mitotic recombination;DNA binding;nucleus	10.01.05.01;10.01.05.03.03;16.03.01;70.10	DNA repair;somatic / mitotic recombination;DNA binding;nucleus	AHNAK stimulates the double-stranded ligation activity of DNA ligase IV-XRCC4 complex.	15177040	None	DNA ligase 4;Neuroblast differentiation-associated protein AHNAK ;DNA repair protein XRCC4	LIG4;AHNAK;XRCC4	None;PM227;None	Homo sapiens (Human);Homo sapiens (Human);Homo sapiens (Human)	None
338	40S ribosomal subunit, cytoplasmic	P08708;P08865;P15880;P23396;P25398;P39019;P46781;P46782;P46783;P60866;P61247;P62081;P62241;P62244;P62249;P62263;P62266;P62269;P62273;P62277;P62280;P62701;P62753;P62841;P62847;P62851;P62854;P62857;P62861;P62979;P63220	31	P08708;P08865;P15880;P23396;P25398;P39019;P46781;P46782;P46783;P60866;P61247;P62081;P62241;P62244;P62249;P62263;P62266;P62269;P62273;P62280;P62701;P62753;P62841;P62847;P62851;P62857;P63220	27	0.870968	TRUE;TRUE;TRUE;TRUE;TRUE;TRUE;TRUE;TRUE;TRUE;TRUE;TRUE;TRUE;TRUE;TRUE;TRUE;TRUE;FALSE;TRUE;TRUE;TRUE;TRUE;TRUE;TRUE;TRUE;TRUE;TRUE;TRUE	26	0.83871	0.962963	-1.10332076219818;-0.995461514045345;-0.967520131721223;-0.89204462610753;-0.815005038725815;-1.53143686872549;-2.2171940425319;-1.2521356556333;-1.16935135788478;-1.04466917986533;-0.827127145356761;-1.80811280718844;-1.00781726510132;-1.00612554413175;-	5.60402439708065e-27;2.30076921704559e-94;4.33160367118845e-20;3.11796211227128e-45;6.15257014094355e-12;1.66760760751079e-45;1.43607871042419e-110;6.76209902391721e-46;2.00698681268582e-28;9.60082220804339e-11;3.85310690716322e-18;2.18148800162456e-09;4.13859037297145e-08;2.00131445795099e-08;1.77718278982879e-18;8.62241373599849e-22;0.614190970719828;3.43051507973676e-23;4.16058557487731e-11;3.48177203293497e-13;1.39871723927491e-07;1.87846295848013e-43;1.94408913274333e-08;6.82726985399725e-08;2.22190786600106e-18;2.35783754794821e-16;3.11175824885231e-27	26.2514999826842;93.638126941866;19.3633512868782;44.5061291664183;11.2109434265238;44.7779061323198;109.842821756078;45.169918473732;27.6974554811232;10.0176915726765;17.4141889410137;8.66124717132835;7.38314755682268;7.69868466717427;17.7502679011022;21.0643711418915;0.211696572450714;22.4646406672771;10.3808455409981;12.4581996674747;6.85427007238049;42.7261973643942;7.71128382738753;7.16575293092806;17.6532739535486;15.6274861205556;26.5069941505216	1.10332076219818;0.995461514045345;0.967520131721223;0.89204462610753;0.815005038725815;1.53143686872549;2.2171940425319;1.2521356556333;1.16935135788478;1.04466917986533;0.827127145356761;1.80811280718844;1.00781726510132;1.00612554413175;1.09722433467106;1.1753417390402;0.458712807908823;1.04938232123809;1.38734946139245;0.763152432265169;0.871798168246899;1.53453172733595;1.47046809714907;1.02028388629043;1.35557118220403;1.59192479880679;2.7788330108509	1.22933	25.267	Human	small ribosomal subunit, cytoplasmic	HeLa cells	P08708;P08865;P15880;P23396;P25398;P39019;P46781;P46782;P46783;P60866;P61247;P62081;P62241;P62244;P62249;P62263;P62266;P62269;P62273;P62277;P62280;P62701;P62753;P62841;P62847;P62851;P62854;P62857;P62861;P62979;P63220	6218;3921;6187;6188;6206;6223;6203;6193;6204;6224;6189;6201;6202;6210;6217;6208;6228;6222;6235;6207;6205;6191;6194;6209;6229;6230;6231;6234;2197;6233;6227	MI:0029- cosedimentation through density gradients; MI:0004- affinity chromatography technologies	GO:0006412;GO:0005737	translation;cytoplasm	12.04;70.03	translation;cytoplasm	None	15883184	RPS27 was not detected in this study. RPS4Y1 and RPSY2 could not be detected, since HeLa cells were used, which contain no Y chromosome.	40S ribosomal protein S17;40S ribosomal protein SA;40S ribosomal protein S2;40S ribosomal protein S3;40S ribosomal protein S12;40S ribosomal protein S19;40S ribosomal protein S9;40S ribosomal protein S5 [Cleaved into: 40S ribosomal protein S5, N-terminally processed];40S ribosomal protein S10;40S ribosomal protein S20;40S ribosomal protein S3a;40S ribosomal protein S7;40S ribosomal protein S8;40S ribosomal protein S15a;40S ribosomal protein S16;40S ribosomal protein S14;40S ribosomal protein S23;40S ribosomal protein S18;40S ribosomal protein S29;40S ribosomal protein S13;40S ribosomal protein S11;40S ribosomal protein S4, X isoform;40S ribosomal protein S6;40S ribosomal protein S15;40S ribosomal protein S24;40S ribosomal protein S25;40S ribosomal protein S26;40S ribosomal protein S28;40S ribosomal protein S30;Ubiquitin-40S ribosomal protein S27a;40S ribosomal protein S21	RPS17;RPSA;RPS2;RPS3;RPS12;RPS19;RPS9;RPS5;RPS10;RPS20;RPS3A;RPS7;RPS8;RPS15A;RPS16;RPS14;RPS23;RPS18;RPS29;RPS13;RPS11;RPS4X;RPS6;RPS15;RPS24;RPS25;RPS26;RPS28;FAU;RPS27A;RPS21	RPS17L;LAMBR LAMR1;RPS4;None;None;None;None;None;None;None;FTE1 MFTL;None;None;None;None;None;None;D6S218E;None;None;None;CCG2 RPS4 SCAR;None;RIG;None;None;None;None;None;UBA80 UBCEP1;None	Homo sapiens (Human);Homo sapiens (Human);Homo sapiens (Human);Homo sapiens (Human);Homo sapiens (Human);Homo sapiens (Human);Homo sapiens (Human);Homo sapiens (Human);Homo sapiens (Human);Homo sapiens (Human);Homo sapiens (Human);Homo sapiens (Human);Homo sapiens (Human);Homo sapiens (Human);Homo sapiens (Human);Homo sapiens (Human);Homo sapiens (Human);Homo sapiens (Human);Homo sapiens (Human);Homo sapiens (Human);Homo sapiens (Human);Homo sapiens (Human);Homo sapiens (Human);Homo sapiens (Human);Homo sapiens (Human);Homo sapiens (Human);Homo sapiens (Human);Homo sapiens (Human);Homo sapiens (Human);Homo sapiens (Human);Homo sapiens (Human)	None
345	DNA ligase IV-XRCC4 complex	P49917;Q13426	2	P49917;Q13426	2	1	FALSE;FALSE	0	0	0	0.439563437893077;0.379478281420635	0.00903033824587901;0.143029624917446	2.04429598218178;0.844574000257617	0.439563437893077;0.379478281420635	0.409521	1.44443	Human	LX complex	None	P49917;Q13426	3981;7518	MI:0006-anti bait coimmunoprecipitation;MI:0007-anti tag coimmunoprecipitation	GO:0006281;GO:0006312;GO:0003677;GO:0005694	DNA repair;mitotic recombination;DNA binding;chromosome	10.01.05.01;10.01.05.03.03;16.03.01;70.10.03	DNA repair;somatic / mitotic recombination;DNA binding;chromosome	None	9242410	None	DNA ligase 4;DNA repair protein XRCC4	LIG4;XRCC4	None;None	Homo sapiens (Human);Homo sapiens (Human)	None
350	DNA ligase IV-XRCC4-PNK complex	P49917;Q13426;Q96T60	3	P49917;Q13426;Q96T60	3	1	FALSE;FALSE;TRUE	1	0.333333	0.333333	0.439563437893077;0.379478281420635;-1.1857079041711	0.00903033824587901;0.143029624917446;5.95356003528635e-13	2.04429598218178;0.844574000257617;12.2252232626196	0.439563437893077;0.379478281420635;1.1857079041711	0.66825	5.03803	Human	None	None	P49917;Q13426;Q96T60	3981;7518;11284	MI:0007- anti tag coimmunoprecipitation	GO:0006281;GO:0005694	DNA repair;chromosome	10.01.05.01;70.10.03	DNA repair;chromosome	Interaction of PNK with XRCC4 is dependent on the phosphothreonine-binding activity of the FHA domain.	15385968	None	DNA ligase 4;DNA repair protein XRCC4;Bifunctional polynucleotide phosphatase/kinase	LIG4;XRCC4;PNKP	None;None;	Homo sapiens (Human);Homo sapiens (Human);Homo sapiens (Human)	None
351	Spliceosome	O00425;O00571;O14776;O15042;O15355;O43143;O43172;O43290;O43395;O43447;O43660;O43670;O43719;O43809;O60231;O60306;O60508;O75400;O75533;O75643;O75934;O75937;O75940;O94906;O95232;O95391;O95400;O95926;P08579;P08621;P09012;P09234;P09661;P11940;P14678;P17844;P26368;P38919;P41223;P42285;P49756;P52298;P55081;P55769;P61326;P62304;P62306;P62308;P62310;P62312;P62314;P62316;P62318;P62995;P83876;P84103;Q01081;Q01130;Q05519;Q07955;Q08170;Q08211;Q09161;Q12874;Q13123;Q13242;Q13243;Q13247;Q13356;Q13435;Q13523;Q13573;Q13769;Q13838;Q14011;Q14498;Q14562;Q15007;Q15029;Q15287;Q15393;Q15427;Q15428;Q15459;Q15637;Q16629;Q16630;Q2TAY7;Q4ZG51;Q53GS9;Q69YN4;Q6I9Y2;Q6P2Q9;Q7L014;Q86V81;Q86W42;Q8IYB3;Q8NI27;Q8WUQ7;Q8WVK2;Q8WWY3;Q8WYA6;Q92620;Q92841;Q96BP3;Q96DF8;Q96DI7;Q96FV9;Q96I25;Q96J01;Q96T37;Q96T58;Q99459;Q99633;Q9BQ61;Q9BRD0;Q9BUQ8;Q9BXP5;Q9BZJ0;Q9H2H8;Q9HCE1;Q9HCG8;Q9HCS7;Q9NW64;Q9NYV4;Q9P013;Q9UBB9;Q9UHX1;Q9UJV9;Q9UK45;Q9UKV3;Q9ULR0;Q9UMS4;Q9UNP9;Q9UQ35;Q9Y2W2;Q9Y333;Q9Y3B4;Q9Y3C6;Q9Y4Z0;Q9Y5B6;Q9Y5S9;Q9Y6A4	143	O00425;O14776;O15042;O15355;O43143;O43172;O43290;O43395;O43447;O43670;O43719;O43809;O60231;O60306;O75400;O75533;O75643;O75934;O75937;O94906;O95400;P08579;P08621;P09012;P09661;P11940;P17844;P26368;P38919;P42285;P49756;P52298;P55769;P62304;P62306;P62312;P62314;P62316;P62318;P83876;P84103;Q01130;Q05519;Q07955;Q08170;Q08211;Q09161;Q12874;Q13123;Q13247;Q13435;Q13523;Q13573;Q13838;Q14498;Q15007;Q15029;Q15287;Q15393;Q15428;Q15459;Q15637;Q16629;Q16630;Q53GS9;Q6P2Q9;Q7L014;Q86V81;Q86W42;Q8IYB3;Q8WYA6;Q92620;Q92841;Q96BP3;Q96DI7;Q96J01;Q99459;Q9BUQ8;Q9BXP5;Q9BZJ0;Q9H2H8;Q9HCS7;Q9NW64;Q9P013;Q9UHX1;Q9UKV3;Q9ULR0;Q9UMS4;Q9UNP9;Q9UQ35;Q9Y2W2;Q9Y333;Q9Y3B4;Q9Y3C6;Q9Y4Z0;Q9Y5S9;Q9Y6A4	97	0.678322	TRUE;TRUE;TRUE;FALSE;TRUE;TRUE;TRUE;TRUE;TRUE;FALSE;TRUE;TRUE;TRUE;TRUE;TRUE;TRUE;TRUE;TRUE;TRUE;TRUE;TRUE;TRUE;TRUE;TRUE;TRUE;TRUE;TRUE;TRUE;TRUE;TRUE;TRUE;TRUE;TRUE;TRUE;FALSE;TRUE;TRUE;TRUE;TRUE;TRUE;TRUE;FALSE;FALSE;TRUE;TRUE;TRUE;TRUE;TRUE;TRUE;TRUE;TRUE;TRUE;TRUE;TRUE;TRUE;TRUE;TRUE;TRUE;TRUE;TRUE;TRUE;FALSE;TRUE;TRUE;TRUE;TRUE;TRUE;TRUE;FALSE;TRUE;FALSE;TRUE;TRUE;FALSE;TRUE;FALSE;TRUE;TRUE;TRUE;TRUE;TRUE;TRUE;TRUE;TRUE;FALSE;TRUE;TRUE;TRUE;TRUE;TRUE;TRUE;FALSE;TRUE;TRUE;TRUE;TRUE;FALSE	84	0.587413	0.865979	-1.05798837534672;-0.607844622214318;-4.87810441002356;-0.221892800174204;-1.13434856768642;-0.995469457694692;-3.83597403824051;-1.14628820672815;-0.585243098804485;-0.518988065885288;-1.31818723253652;-1.66506168008116;-0.981768527826933;-1.023217492741	5.95316469900727e-32;7.50931793078573e-10;6.28485154111922e-28;1;9.64604569860807e-81;3.67147302860541e-43;1.26047711796199e-96;6.44695130556836e-59;4.75182912781353e-10;0.0342256659821784;1.12366192783761e-38;1.65472570317127e-18;0.000740543635332732;1.43028907926891e-56;0;1.6965688034415e-251;0;2.47595489973058e-48;3.04308582747299e-20;3.0826716565611e-233;6.87197008908422e-35;8.38975135458877e-25;8.26596840895316e-139;1.0249815266348e-33;1.05656864156075e-74;7.90918728722203e-12;1.38362421541653e-33;2.81559538911693e-08;1.4944631897605e-07;4.8497751170149e-56;8.34845453336584e-67;0.00196107387145733;7.25727143814374e-70;7.69027214388898e-16;0.0485777929784871;5.67618850130268e-05;9.43998829371581e-15;1.0935558311837e-68;2.18924945754963e-44;1.86890886323859e-05;1.25153700015296e-06;0.0743300978755664;0.0256852335921836;0;6.61228560148852e-29;6.53866048307138e-243;3.56855196740347e-37;9.23249915967027e-101;3.60114235800854e-13;5.65616147589829e-51;9.63955151532776e-199;8.92221561391521e-15;5.58716673939959e-14;4.36040639957298e-12;1.03454695165458e-70;9.29082377556639e-28;8.03313712601313e-286;9.84072336429273e-27;5.16967905084742e-189;2.4389194328889e-41;2.02802169459755e-178;6.25906606360834e-07;2.01172143176631e-30;8.84734704869439e-21;7.31731805557978e-38;0;9.89915862976976e-38;1.8858676731545e-09;0.879814231854714;1.84873996781277e-09;1.48749218706428e-06;2.8297041742741e-42;3.54470077241765e-88;1;5.15025658579284e-86;0.186029258575082;9.21207067991269e-83;8.20274562660023e-166;2.07013457852156e-75;2.1668452490627e-12;0.00756362856005884;1.185351749111e-23;7.18260569516281e-11;0.00124322813165651;2.89106455340447e-32;1.05817910309717e-237;3.21405005226251e-31;2.76936967132699e-49;6.83394255298493e-15;1.03223795582251e-252;2.90877955919529e-06;0.0248503775707983;1.26008141110391e-25;0.00589462287089794;0.000224587036828474;3.98417987809754e-05;0.0282582781406886	31.2252521021819;9.12439950804888;27.201704976631;0;80.0156506849181;42.4351596578609;95.8994650338694;58.1906456100437;9.32313918464764;1.46564809236647;37.9493643337487;17.7812739870677;3.13044934629079;55.8445761773298;Inf;250.770428523081;Inf;47.6062572703856;19.5166857985875;232.511072730654;34.1629187394815;24.0762509100807;138.082706258847;32.9892839618793;73.9761022831051;11.1018681403719;32.8589818458122;7.55042975467873;6.82551477763425;55.3142783990686;66.0783939137083;2.70750604663715;69.1392266330321;15.1140582910831;1.31356222026448;4.24594319043158;14.0250285442589;67.9611590392784;43.6597047492294;4.7284118763406;5.90255630648346;1.12883529533118;1.59031648026727;Inf;28.1796483964086;242.184511212592;36.4475079744031;100.034680723206;12.4435597100435;50.2474782005035;198.015943171382;14.049527285824;13.2528083676732;11.3604730316335;69.9852497946244;27.0319457773603;285.095114819547;26.0069729766119;188.286536418371;40.6128025459059;177.692927403484;6.20349046450212;29.6964321573252;20.0531869366285;37.1356480674511;Inf;37.0044017163091;8.72448878393962;0.0556090171648177;8.73312416968762;5.82754530669103;41.5482589645449;87.4504204201065;0;85.2881711338679;0.730418744822987;82.0356427385564;165.086040756043;74.6840014203356;11.6641721038523;2.12126980693933;22.926152755114;10.143717974457;2.90544917125474;31.5389422110362;236.975440819159;30.4929473642708;48.5576190682697;14.1653286762581;251.986220175782;5.53628919035578;1.6046670083122;24.8996013951594;2.22954397518759;3.64861531484364;4.39966106224089;1.5488543045108	1.05798837534672;0.607844622214318;4.87810441002356;0.221892800174204;1.13434856768642;0.995469457694692;3.83597403824051;1.14628820672815;0.585243098804485;0.518988065885288;1.31818723253652;1.66506168008116;0.981768527826933;1.0232174927419;6.58443322033065;1.69943109846245;1.72063223644404;2.09408612262918;1.2956667298842;2.73712800323942;1.70071558332305;1.42890949166711;2.44212016243999;3.79020743450555;1.37997096223872;0.918682782782607;1.14433567887441;0.827695165744156;0.903881796825231;1.73042860612235;4.44647939544632;0.74824220634107;2.78002437837972;2.50805555467155;1.03462272336426;0.971369964530501;1.35463585085496;2.09104376421761;1.49398029883661;1.4953968916773;1.78282339498625;0.965987360959357;0.284273849229314;2.02822005381352;2.83124085339233;2.13699787388698;1.76578033061848;1.59479534083665;1.36167978611399;2.45180689118518;1.86402947782118;5.13674416582374;0.991236993725802;1.61772856355497;2.00913675727764;1.44179297910017;1.43190445568131;3.83491475307773;1.49416254627875;1.33755498306637;1.65905143524048;0.570129665788829;5.68035946890469;1.78297441874361;3.48733621310058;1.72335344624087;1.09194761675082;1.32725328213663;0.257811204059002;1.91536440769547;0.558321457893864;1.02800913915902;1.36360614227647;0.195298114018946;2.4463122486033;0.427631459137108;2.21885618803106;2.01968143728695;2.76003623744427;3.39839390544186;0.604457306564358;0.622910432711651;0.925515280542897;0.938571390133448;0.580346272885372;3.23046299272457;0.904561596222429;1.54169101493858;1.19544791355644;2.1188488302633;0.869407003132934;0.503472661513048;1.68225132399287;0.61987382693162;1.08427447096042;1.19055365853785;0.770644472320535	1.70052	Inf	Human	U2-type spliceosome	None	O00425;O00571;O14776;O15042;O15355;O43143;O43172;O43290;O43395;O43447;O43660;O43670;O43719;O43809;O60231;O60306;O60508;O75400;O75533;O75643;O75934;O75937;O75940;O94906;O95232;O95391;O95400;O95926;P08579;P08621;P09012;P09234;P09661;P11940;P14678;P17844;P26368;P38919;P41223;P42285;P49756;P52298;P55081;P55769;P61326;P62304;P62306;P62308;P62310;P62312;P62314;P62316;P62318;P62995;P83876;P84103;Q01081;Q01130;Q05519;Q07955;Q08170;Q08211;Q09161;Q12874;Q13123;Q13242;Q13243;Q13247;Q13356;Q13435;Q13523;Q13573;Q13769;Q13838;Q14011;Q14498;Q14562;Q15007;Q15029;Q15287;Q15393;Q15427;Q15428;Q15459;Q15637;Q16629;Q16630;Q2TAY7;Q4ZG51;Q53GS9;Q69YN4;Q6I9Y2;Q6P2Q9;Q7L014;Q86V81;Q86W42;Q8IYB3;Q8NI27;Q8WUQ7;Q8WVK2;Q8WWY3;Q8WYA6;Q92620;Q92841;Q96BP3;Q96DF8;Q96DI7;Q96FV9;Q96I25;Q96J01;Q96T37;Q96T58;Q99459;Q99633;Q9BQ61;Q9BRD0;Q9BUQ8;Q9BXP5;Q9BZJ0;Q9H2H8;Q9HCE1;Q9HCG8;Q9HCS7;Q9NW64;Q9NYV4;Q9P013;Q9UBB9;Q9UHX1;Q9UJV9;Q9UK45;Q9UKV3;Q9ULR0;Q9UMS4;Q9UNP9;Q9UQ35;Q9Y2W2;Q9Y333;Q9Y3B4;Q9Y3C6;Q9Y4Z0;Q9Y5B6;Q9Y5S9;Q9Y6A4	10643;1654;10915;23350;5496;1665;9128;9092;9129;10465;5356;7756;27336;11051;8449;9716;51362;55660;23451;23020;10286;22826;10285;24148;51747;10569;10421;25949;6629;6625;6626;6631;6627;26986;6628;1655;11338;9775;8896;23517;58517;22916;4236;4809;4116;6635;6636;6637;27258;11157;6632;6633;6634;6434;10907;6428;7307;6427;9295;6426;6429;1660;4686;10946;3550;8683;6430;6431;23759;10992;8899;22938;8563;7919;1153;9584;1659;9589;9343;10921;23450;10262;8175;10291;7536;6432;11052;55234;55660;10713;25962;80145;10594;9879;10189;79228;10250;57187;58509;11017;26121;56259;9785;10521;23398;8220;9410;9984;84991;84321;64783;23013;988;8559;79002;84811;9416;51593;51340;53938;4343;57703;56949;55696;51755;51503;None;22827;51428;51690;22985;57461;27339;10450;23524;51729;57819;51639;51645;25804;94104;9939;29105	MI:0007- anti tag coimmunoprecipitation; MI:0071- molecular sieving; MI:0069- mass spectrometry studies of complexes	GO:0008380;GO:0003723;GO:0005634	RNA splicing;RNA binding;nucleus	11.04.03.01;16.03.03;70.10	splicing;RNA binding;nucleus	In eukaryotes, the removal of introns from nascent transcripts is mediated by a highly dynamic, macromolecular machine called the spliceosome.	12226669	None	Insulin-like growth factor 2 mRNA-binding protein 3 ;ATP-dependent RNA helicase DDX3X ;Transcription elongation regulator 1 ;U2 snRNP-associated SURP motif-containing protein ;Protein phosphatase 1G ;Pre-mRNA-splicing factor ATP-dependent RNA helicase DHX15 ;U4/U6 small nuclear ribonucleoprotein Prp4 ;U4/U6.U5 tri-snRNP-associated protein 1 ;U4/U6 small nuclear ribonucleoprotein Prp3 ;Peptidyl-prolyl cis-trans isomerase H ;Pleiotropic regulator 1;BUB3-interacting and GLEBS motif-containing protein ZNF207 ;HIV Tat-specific factor 1 ;Cleavage and polyadenylation specificity factor subunit 5 ;Putative pre-mRNA-splicing factor ATP-dependent RNA helicase DHX16 ;Intron-binding protein aquarius ;Pre-mRNA-processing factor 17 ;Pre-mRNA-processing factor 40 homolog A ;Splicing factor 3B subunit 1 ;U5 small nuclear ribonucleoprotein 200 kDa helicase ;Pre-mRNA-splicing factor SPF27 ;DnaJ homolog subfamily C member 8 ;Survival of motor neuron-related-splicing factor 30 ;Pre-mRNA-processing factor 6 ;Luc7-like protein 3 ;Pre-mRNA-splicing factor SLU7 ;CD2 antigen cytoplasmic tail-binding protein 2 ;Pre-mRNA-splicing factor SYF2 ;U2 small nuclear ribonucleoprotein B'' ;U1 small nuclear ribonucleoprotein 70 kDa ;U1 small nuclear ribonucleoprotein A ;U1 small nuclear ribonucleoprotein C ;U2 small nuclear ribonucleoprotein A' ;Polyadenylate-binding protein 1;Small nuclear ribonucleoprotein-associated proteins B and B' ;Probable ATP-dependent RNA helicase DDX5 ;Splicing factor U2AF 65 kDa subunit ;Eukaryotic initiation factor 4A-III;Protein BUD31 homolog ;Superkiller viralicidic activity 2-like 2 ;RNA-binding protein 25 ;Nuclear cap-binding protein subunit 2;Microfibrillar-associated protein 1;NHP2-like protein 1 ;Protein mago nashi homolog;Small nuclear ribonucleoprotein E ;Small nuclear ribonucleoprotein F ;Small nuclear ribonucleoprotein G ;U6 snRNA-associated Sm-like protein LSm3;U6 snRNA-associated Sm-like protein LSm6;Small nuclear ribonucleoprotein Sm D1 ;Small nuclear ribonucleoprotein Sm D2 ;Small nuclear ribonucleoprotein Sm D3 ;Transformer-2 protein homolog beta;Thioredoxin-like protein 4A ;Serine/arginine-rich splicing factor 3 ;Splicing factor U2AF 35 kDa subunit ;Serine/arginine-rich splicing factor 2 ;Serine/arginine-rich splicing factor 11 ;Serine/arginine-rich splicing factor 1 ;Serine/arginine-rich splicing factor 4 ;ATP-dependent RNA helicase A;Nuclear cap-binding protein subunit 1;Splicing factor 3A subunit 3 ;Protein Red ;Serine/arginine-rich splicing factor 9;Serine/arginine-rich splicing factor 5 ;Serine/arginine-rich splicing factor 6;Peptidyl-prolyl cis-trans isomerase-like 2 ;Splicing factor 3B subunit 2 ;Serine/threonine-protein kinase PRP4 homolog ;SNW domain-containing protein 1 ;THO complex subunit 5 homolog;Spliceosome RNA helicase DDX39B ;Cold-inducible RNA-binding protein ;RNA-binding protein 39 ;ATP-dependent RNA helicase DHX8 ;Pre-mRNA-splicing regulator WTAP ;116 kDa U5 small nuclear ribonucleoprotein component ;RNA-binding protein with serine-rich domain 1;Splicing factor 3B subunit 3;Splicing factor 3B subunit 4 ;Splicing factor 3A subunit 2 ;Splicing factor 3A subunit 1 ;Splicing factor 1 ;Serine/arginine-rich splicing factor 7 ;Cleavage and polyadenylation specificity factor subunit 6 ;WD40 repeat-containing protein SMU1 ;Putative uncharacterized protein FNBP3 ;U4/U6.U5 tri-snRNP-associated protein 2 ;Protein virilizer homolog;THO complex subunit 7 homolog;Pre-mRNA-processing-splicing factor 8 ;Probable ATP-dependent RNA helicase DDX46 ;THO complex subunit 4 ;THO complex subunit 6 homolog;Serine/arginine repetitive matrix protein 1 ;THO complex subunit 2;Cactin ;U4/U6.U5 small nuclear ribonucleoprotein 27 kDa protein ;U4/U6 small nuclear ribonucleoprotein Prp31 ;Beta-catenin-like protein 1 ;Pre-mRNA-splicing factor ATP-dependent RNA helicase PRP16 ;Probable ATP-dependent RNA helicase DDX17 ;Peptidylprolyl isomerase domain and WD repeat-containing protein 1 ;Protein DGCR14 ;U5 small nuclear ribonucleoprotein 40 kDa protein;THO complex subunit 1;Splicing factor 45 ;THO complex subunit 3;Putative RNA-binding protein 15 ;Msx2-interacting protein ;Cell division cycle 5-like protein ;Pre-mRNA-splicing factor 18 ;Uncharacterized protein C19orf43;BUD13 homolog;Probable ATP-dependent RNA helicase DDX23 ;Serrate RNA effector molecule homolog ;Crooked neck-like protein 1 ;Peptidyl-prolyl cis-trans isomerase-like 3 ;Putative helicase MOV-10 ;Pre-mRNA-splicing factor CWC22 homolog ;Pre-mRNA-splicing factor SYF1 ;Pre-mRNA-splicing factor RBM22 ;Cyclin-dependent kinase 12 ;Spliceosome-associated protein CWC15 homolog;Tuftelin-interacting protein 11 ;Poly;Probable ATP-dependent RNA helicase DDX41 ;U6 snRNA-associated Sm-like protein LSm7;Apoptotic chromatin condensation inducer in the nucleus ;Pre-mRNA-splicing factor ISY1 homolog;Pre-mRNA-processing factor 19 ;Peptidyl-prolyl cis-trans isomerase E ;Serine/arginine repetitive matrix protein 2 ;WW domain-binding protein 11 ;U6 snRNA-associated Sm-like protein LSm2 ;Splicing factor 3B subunit 6 ;Peptidyl-prolyl cis-trans isomerase-like 1 ;U6 snRNA-associated Sm-like protein LSm4 ;PAX3- and PAX7-binding protein 1 ;RNA-binding protein 8A;Cilia- and flagella-associated protein 20	IGF2BP3;DDX3X;TCERG1;U2SURP;PPM1G;DHX15;PRPF4;SART1;PRPF3;PPIH;PLRG1;ZNF207;HTATSF1;NUDT21;DHX16;AQR;CDC40;PRPF40A;SF3B1;SNRNP200;BCAS2;DNAJC8;SMNDC1;PRPF6;LUC7L3;SLU7;CD2BP2;SYF2;SNRPB2;SNRNP70;SNRPA;SNRPC;SNRPA1;PABPC1;SNRPB;DDX5;U2AF2;EIF4A3;BUD31;SKIV2L2;RBM25;NCBP2;MFAP1;SNU13;MAGOH;SNRPE;SNRPF;SNRPG;LSM3;LSM6;SNRPD1;SNRPD2;SNRPD3;TRA2B;TXNL4A;SRSF3;U2AF1;SRSF2;SRSF11;SRSF1;SRSF4;DHX9;NCBP1;SF3A3;IK;SRSF9;SRSF5;SRSF6;PPIL2;SF3B2;PRPF4B;SNW1;THOC5;DDX39B;CIRBP;RBM39;DHX8;WTAP;EFTUD2;RNPS1;SF3B3;SF3B4;SF3A2;SF3A1;SF1;SRSF7;CPSF6;SMU1;FNBP3;USP39;KIAA1429;THOC7;PRPF8;DDX46;ALYREF;THOC6;SRRM1;THOC2;CACTIN;SNRNP27;PRPF31;CTNNBL1;DHX38;DDX17;PPWD1;DGCR14;SNRNP40;THOC1;RBM17;THOC3;RBM15;SPEN;CDC5L;PRPF18;C19orf43;BUD13;DDX23;SRRT;CRNKL1;PPIL3;MOV10;CWC22;XAB2;RBM22;CDK12;CWC15;TFIP11;PUF60;DDX41;LSM7;ACIN1;ISY1;PRPF19;PPIE;SRRM2;WBP11;LSM2;SF3B6;PPIL1;LSM4;PAXBP1;RBM8A;CFAP20	IMP3 KOC1 VICKZ3;DBX DDX3;CA150 TAF2S;KIAA0332 SR140;PPM1C;DBP1 DDX15;PRP4;;HPRP3 PRP3;CYP20 CYPH;;BUGZ;;CFIM25 CPSF25 CPSF5;DBP2 DDX16 KIAA0577;KIAA0560;EHB3 PRP17 PRPF17;FBP11 FLAF1 FNBP3 HIP10 HYPA;SAP155;ASCC3L1 HELIC2 KIAA0788;DAM1;SPF31;SMNR SPF30;C20orf14;CREAP1 CROP O48;;KIAA1178;CBPIN GCIPIP;;RNPU1Z RPU1 SNRP70 U1AP1;;;;PAB1 PABP1 PABPC2;COD SNRPB1;G17P1 HELR HLR1;U2AF65;DDX48, KIAA0111;EDG2;DOB1 KIAA0052 Mtr4;RNPC7;CBP20;;NHP2L1;MAGOHA;;PBSCF;PBSCG;;;;SNRPD1;;SFRS10;DIM1 TXNL4;SFRS3 SRP20;U2AF35 U2AFBP;SFRS2;SFRS11;ASF SF2 SF2P33 SFRS1;SFRS4 SRP75;DDX9 LKP NDH2;CBP80 NCBP;SAP61;RED RER;SFRS9 SRP30C;HRS SFRS5 SRP40;SFRS6 SRP55;;SAP145;KIAA0536 PRP4 PRP4H PRP4K;SKIIP SKIP;C22orf19, KIAA0983;BAT1 UAP56;A18HNRNP CIRP;HCC1 RNPC2;DDX8;KIAA0105;KIAA0031 SNRP116;LDC2;KIAA0017 SAP130;SAP49;SAP62;SAP114;ZFM1 ZNF162;SFRS7;CFIM68;;;;;NIF3L1BP1;PRPC8;KIAA0801;ALY BEF THOC4;WDR58;SRM160;CXorf3;C19orf29;;PRP31;C20orf33;DDX38 KIAA0224 PRP16;;KIAA0073;DGCR13 DGSH DGSI ES2;PRP8BP SFP38 WDR57;HPR1;SPF45;None;OTT OTT1;KIAA0929 MINT SHARP;KIAA0432 PCDC5RP;HPRP18;;;;ARS2 ASR2;CRN;;KIAA1631;KIAA1604 NCM;HCNP KIAA1177 SYF1;ZC3H16;CRK7 CRKRS KIAA0904;C11orf5;STIP;FIR ROBPI SIAHBP1;ABS;;ACINUS KIAA0670;KIAA1160;NMP200 PRP19 SNEV;CYP33;KIAA0324 SRL300 SRM300;NPWBP SIPP1 SNP70;C6orf28 G7B;SAP14 SF3B14 SF3B14A;CYPL1;;C21orf66 GCFC GCFC1;RBM8, Y14;BUG22 C16orf80	Homo sapiens (Human);Homo sapiens (Human);Homo sapiens (Human);Homo sapiens (Human);Homo sapiens (Human);Homo sapiens (Human);Homo sapiens (Human);Homo sapiens (Human);Homo sapiens (Human);Homo sapiens (Human);Homo sapiens (Human);Homo sapiens (Human);Homo sapiens (Human);Homo sapiens (Human);Homo sapiens (Human);Homo sapiens (Human);Homo sapiens (Human);Homo sapiens (Human);Homo sapiens (Human);Homo sapiens (Human);Homo sapiens (Human);Homo sapiens (Human);Homo sapiens (Human);Homo sapiens (Human);Homo sapiens (Human);Homo sapiens (Human);Homo sapiens (Human);Homo sapiens (Human);Homo sapiens (Human);Homo sapiens (Human);Homo sapiens (Human);Homo sapiens (Human);Homo sapiens (Human);Homo sapiens (Human);Homo sapiens (Human);Homo sapiens (Human);Homo sapiens (Human);Homo sapiens (Human);Homo sapiens (Human);Homo sapiens (Human);Homo sapiens (Human);Homo sapiens (Human);Homo sapiens (Human);Homo sapiens (Human);Homo sapiens (Human);Homo sapiens (Human);Homo sapiens (Human);Homo sapiens (Human);Homo sapiens (Human);Homo sapiens (Human);Homo sapiens (Human);Homo sapiens (Human);Homo sapiens (Human);Homo sapiens (Human);Homo sapiens (Human);Homo sapiens (Human);Homo sapiens (Human);Homo sapiens (Human);Homo sapiens (Human);Homo sapiens (Human);Homo sapiens (Human);Homo sapiens (Human);Homo sapiens (Human);Homo sapiens (Human);Homo sapiens (Human);Homo sapiens (Human);Homo sapiens (Human);Homo sapiens (Human);Homo sapiens (Human);Homo sapiens (Human);Homo sapiens (Human);Homo sapiens (Human);Homo sapiens (Human);Homo sapiens (Human);Homo sapiens (Human);Homo sapiens (Human);Homo sapiens (Human);Homo sapiens (Human);Homo sapiens (Human);Homo sapiens (Human);Homo sapiens (Human);Homo sapiens (Human);Homo sapiens (Human);Homo sapiens (Human);Homo sapiens (Human);Homo sapiens (Human);Homo sapiens (Human);Homo sapiens (Human);Homo sapiens (Human);Homo sapiens (Human);Homo sapiens (Human);Homo sapiens (Human);Homo sapiens (Human);Homo sapiens (Human);Homo sapiens (Human);Homo sapiens (Human);Homo sapiens (Human);Homo sapiens (Human);Homo sapiens (Human);Homo sapiens (Human);Homo sapiens (Human);Homo sapiens (Human);Homo sapiens (Human);Homo sapiens (Human);Homo sapiens (Human);Homo sapiens (Human);Homo sapiens (Human);Homo sapiens (Human);Homo sapiens (Human);Homo sapiens (Human);Homo sapiens (Human);Homo sapiens (Human);Homo sapiens (Human);Homo sapiens (Human);Homo sapiens (Human);Homo sapiens (Human);Homo sapiens (Human);Homo sapiens (Human);Homo sapiens (Human);Homo sapiens (Human);Homo sapiens (Human);Homo sapiens (Human);Homo sapiens (Human);Homo sapiens (Human);Homo sapiens (Human);Homo sapiens (Human);Homo sapiens (Human);Homo sapiens (Human);Homo sapiens (Human);Homo sapiens (Human);Homo sapiens (Human);Homo sapiens (Human);Homo sapiens (Human);Homo sapiens (Human);Homo sapiens (Human);Homo sapiens (Human);Homo sapiens (Human);Homo sapiens (Human);Homo sapiens (Human);Homo sapiens (Human);Homo sapiens (Human);Homo sapiens (Human);Homo sapiens (Human)	None
353	DNA ligase IV-condensin complex	O95347;P49917;Q9NTJ3	3	O95347;P49917;Q9NTJ3	3	1	FALSE;FALSE;FALSE	0	0	0	0.363127293148153;0.439563437893077;0.482091524607963	1.60965438270102e-64;0.00903033824587901;5.29967130342755e-64	63.7932673635949;2.04429598218178;63.2757510654057	0.363127293148153;0.439563437893077;0.482091524607963	0.428261	43.0378	Human	None	None	O95347;P49917;Q9NTJ3	10592;3981;10051	MI:0428- imaging techniques; MI:0402- chromatin immunoprecipitation assays; MI:0019- coimmunoprecipitation	GO:0006281;GO:0007049;GO:0005694	DNA repair;cell cycle;chromosome	10.01.05.01;10.03;70.10.03	DNA repair;cell cycle;chromosome	DNA ligase IV interacts with SMC2L1 protein.	12589063	None	Structural maintenance of chromosomes protein 2;DNA ligase 4;Structural maintenance of chromosomes protein 4	SMC2;LIG4;SMC4	CAPE SMC2L1;None;CAPC SMC4L1	Homo sapiens (Human);Homo sapiens (Human);Homo sapiens (Human)	None
355	DNA-PK-Ku complex	P12956;P13010;P78527	3	P12956;P13010;P78527	3	1	FALSE;FALSE;FALSE	0	0	0	-0.491419188732506;-0.365749105068742;-0.122091104522525	3.53048456227253e-11;0.00804192589522277;1	10.4521656832018;2.09463993315354;0	0.491419188732506;0.365749105068742;0.122091104522525	0.32642	4.18227	Human	DNA-PK-Ku antigen complex; DNA-PK-Ku70-Ku80 complex	None	P12956;P13010;P78527	2547;7520;5591	MI:0091-chromatography technologies	GO:0009299;GO:0006468;GO:0006470;GO:0046777;GO:0003677;GO:0006464;GO:0043085;GO:0008047;GO:0005634	mRNA transcription;protein phosphorylation;protein dephosphorylation;protein autophosphorylation;DNA binding;cellular protein modification process;positive regulation of catalytic activity;enzyme activator activity;nucleus	11.02.03;14.07.03;16.03.01;14.07;18.02.01.01;70.10	mRNA synthesis;modification by phosphorylation, dephosphorylation, autophosphorylation;DNA binding;protein modification;enzyme activator;nucleus	Ku antigen activates DNA-PK that phosphorylates the C-terminal domain of RNA polymerase II.	1465419	None	X-ray repair cross-complementing protein 6;X-ray repair cross-complementing protein 5;DNA-dependent protein kinase catalytic subunit	XRCC6;XRCC5;PRKDC	G22P1, KU70;G22P2, KU80;HYRC, HYRC1	Homo sapiens (Human);Homo sapiens (Human);Homo sapiens (Human)	None
359	DNA ligase IV-XRCC4-XLF complex	P49917;Q13426;Q9H9Q4	3	P49917;Q13426;Q9H9Q4	3	1	FALSE;FALSE;TRUE	1	0.333333	0.333333	0.439563437893077;0.379478281420635;1.63228999486353	0.00903033824587901;0.143029624917446;6.89516522300645e-06	2.04429598218178;0.844574000257617;5.16145532273247	0.439563437893077;0.379478281420635;1.63228999486353	0.817111	2.68344	Human	None	None	P49917;Q13426;Q9H9Q4	3981;7518;79840	MI:0007- anti tag coimmunoprecipitation	GO:0006281;GO:0005634	DNA repair;nucleus	10.01.05.01;70.10	DNA repair;nucleus	None	16439205	None	DNA ligase 4;DNA repair protein XRCC4;Non-homologous end-joining factor 1	LIG4;XRCC4;NHEJ1	None;None;XLF	Homo sapiens (Human);Homo sapiens (Human);Homo sapiens (Human)	None
360	Artemis-DNA-PK complex	P78527;Q96SD1	2	P78527	1	0.5	FALSE	0	0	0	-0.122091	1	0	0.122091	0.122091	0	Human	None	None	P78527;Q96SD1	5591;64421	MI:0006- anti bait coimmunoprecipitation	GO:0006308;GO:0006281;GO:0006312;GO:0003677;GO:0006974;GO:0005634	DNA catabolic process;DNA repair;mitotic recombination;DNA binding;cellular response to DNA damage stimulus;nucleus	01.03.16.03;10.01.05.01;10.01.05.03.03;16.03.01;32.01.09;70.10	DNA degradation;DNA repair;somatic / mitotic recombination;DNA binding;DNA damage response;nucleus	DNA-PKcs is necessary for the loading of Artemis on damaged chromatin. Ku-mediated assembly of DNA-PK on DNA ends is responsible for a dissociation of the DNA-PKcs\u00b7Artemis complex.	16857680	None	DNA-dependent protein kinase catalytic subunit;Protein artemis	PRKDC;DCLRE1C	HYRC, HYRC1;ARTEMIS ASCID SCIDA SNM1C	Homo sapiens (Human);Homo sapiens (Human)	None
362	DNA ligase III-XRCC1-PNK-DNA-pol III multiprotein complex	P06746;P18887;P49916;Q96T60	4	P18887;P49916;Q96T60	3	0.75	FALSE;TRUE;TRUE	2	0.5	0.666667	-0.463586118806601;-3.92193941651683;-1.1857079041711	0.00806317386766492;3.15341165966201e-49;5.95356003528635e-13	2.09349397532984;48.5012193309173;12.2252232626196	0.463586118806601;3.92193941651683;1.1857079041711	1.85708	20.94	Human	None	None	P06746;P18887;P49916;Q96T60	5423;7515;3980;11284	MI:0006- anti bait coimmunoprecipitation	GO:0006281;GO:0006974;GO:0005634	DNA repair;cellular response to DNA damage stimulus;nucleus	10.01.05.01;32.01.09;70.10	DNA repair;DNA damage response;nucleus	None	11163244	None	DNA polymerase beta;DNA repair protein XRCC1 ;DNA ligase 3 ;Bifunctional polynucleotide phosphatase/kinase	POLB;XRCC1;LIG3;PNKP	None;;;	Homo sapiens (Human);Homo sapiens (Human);Homo sapiens (Human);Homo sapiens (Human)	None
363	DNA ligase III-XRCC1 complex	P18887;P49916	2	P18887;P49916	2	1	FALSE;TRUE	1	0.5	0.5	-0.463586118806601;-3.92193941651683	0.00806317386766492;3.15341165966201e-49	2.09349397532984;48.5012193309173	0.463586118806601;3.92193941651683	2.19276	25.2974	Human	None	None	P18887;P49916	7515;3980	MI:0004- affinity chromatography technologies	GO:0006281;GO:0005634	DNA repair;nucleus	10.01.05.01;70.10	DNA repair;nucleus	None	15141024	None	DNA repair protein XRCC1 ;DNA ligase 3	XRCC1;LIG3	;	Homo sapiens (Human);Homo sapiens (Human)	None
368	ERCC1-ERCC4-MSH2 complex	P07992;P43246;Q92889	3	P07992;P43246;Q92889	3	1	FALSE;TRUE;TRUE	2	0.666667	0.666667	-0.479376413840818;-0.759279559901593;-0.712138600574858	0.0686148250828222;9.55301297507765e-38;0.000144927286720743	1.16358203945273;37.0198596323871;3.83884983843095	0.479376413840818;0.759279559901593;0.712138600574858	0.650265	14.0074	Human	None	None	P07992;P43246;Q92889	2067;4436;2072	MI:0071- molecular sieving; MI:0006- anti bait coimmunoprecipitation	GO:0006308;GO:0006281;GO:0006974;GO:0005634	DNA catabolic process;DNA repair;cellular response to DNA damage stimulus;nucleus	01.03.16.03;10.01.05.01;32.01.09;70.10	DNA degradation;DNA repair;DNA damage response;nucleus	None	14706347	None	DNA excision repair protein ERCC-1;DNA mismatch repair protein Msh2;DNA repair endonuclease XPF	ERCC1;MSH2;ERCC4	;None;ERCC11 XPF	Homo sapiens (Human);Homo sapiens (Human);Homo sapiens (Human)	ERCC4 is involved in xeroderma pigmentosum group F.
370	MSH2-MSH6-PMS1-MLH1 complex	P40692;P43246;P52701;P54277	4	P40692;P43246;P52701	3	0.75	TRUE;TRUE;TRUE	3	0.75	1	-0.96339154748047;-0.759279559901593;-1.26826135978785	6.09161570923222e-12;9.55301297507765e-38;1.19497065023149e-63	11.2152675020241;37.0198596323871;62.9226427613259	0.96339154748047;0.759279559901593;1.26826135978785	0.996977	37.0526	Human	MMR complex 1	None	P40692;P43246;P52701;P54277	4292;4436;2956;5378	MI:0031- protein cross-linking with a bifunctional reagent; MI:0006- anti bait coimmunoprecipitation	GO:0006281;GO:0003677;GO:0006974;GO:0005634	DNA repair;DNA binding;cellular response to DNA damage stimulus;nucleus	10.01.05.01;16.03.01;32.01.09;70.10	DNA repair;DNA binding;DNA damage response;nucleus	The protein complex specifically binds to mismatched DNA. Interactions occur without addition of ATP.	10748159	None	DNA mismatch repair protein Mlh1 ;DNA mismatch repair protein Msh2;DNA mismatch repair protein Msh6;PMS1 protein homolog 1	MLH1;MSH2;MSH6;PMS1	COCA2;None;GTBP;PMSL1	Homo sapiens (Human);Homo sapiens (Human);Homo sapiens (Human);Homo sapiens (Human)	None
374	MSH2-MSH6 complex	P43246;P52701	2	P43246;P52701	2	1	TRUE;TRUE	2	1	1	-0.759279559901593;-1.26826135978785	9.55301297507765e-38;1.19497065023149e-63	37.0198596323871;62.9226427613259	0.759279559901593;1.26826135978785	1.01377	49.9713	Human	MutS-alpha complex	None	P43246;P52701	4436;2956	MI:0006- anti bait coimmunoprecipitation; MI:0031- protein cross-linking with a bifunctional reagent	GO:0006281;GO:0003677;GO:0006974;GO:0005634	DNA repair;DNA binding;cellular response to DNA damage stimulus;nucleus	10.01.05.01;16.03.01;32.01.09;70.10	DNA repair;DNA binding;DNA damage response;nucleus	None	8942985	None	DNA mismatch repair protein Msh2;DNA mismatch repair protein Msh6	MSH2;MSH6	None;GTBP	Homo sapiens (Human);Homo sapiens (Human)	None
375	MSH2-MSH3 complex	P20585;P43246	2	P20585;P43246	2	1	FALSE;TRUE	1	0.5	0.5	-0.489206106306215;-0.759279559901593	0.00161183309919344;9.55301297507765e-38	2.79267993018102;37.0198596323871	0.489206106306215;0.759279559901593	0.624243	19.9063	Human	MutS-beta complex	None	P20585;P43246	4437;4436	MI:0006- anti bait coimmunoprecipitation; MI:0031- protein cross-linking with a bifunctional reagent	GO:0006281;GO:0003677;GO:0006974;GO:0005634	DNA repair;DNA binding;cellular response to DNA damage stimulus;nucleus	10.01.05.01;16.03.01;32.01.09;70.10	DNA repair;DNA binding;DNA damage response;nucleus	None	8942985	None	DNA mismatch repair protein Msh3;DNA mismatch repair protein Msh2	MSH3;MSH2	DUC1 DUG;None	Homo sapiens (Human);Homo sapiens (Human)	None
376	PCNA-MutS-alpha-MutL-alpha-DNA complex	P12004;P40692;P43246;P52701;P54278	5	P12004;P40692;P43246;P52701;P54278	5	1	FALSE;TRUE;TRUE;TRUE;FALSE	3	0.6	0.6	-0.462829958684619;-0.96339154748047;-0.759279559901593;-1.26826135978785;-0.121569638001762	4.50854982790875e-08;6.09161570923222e-12;9.55301297507765e-38;1.19497065023149e-63;1	7.34596312619606;11.2152675020241;37.0198596323871;62.9226427613259;0	0.462829958684619;0.96339154748047;0.759279559901593;1.26826135978785;0.121569638001762	0.715066	23.7007	Human	PCNA-MSH2-MSH6-MLH1-PMS2 complex	None	P12004;P40692;P43246;P52701;P54278	5111;4292;4436;2956;5395	MI:0031- protein cross-linking with a bifunctional reagent; MI:0019- coimmunoprecipitation	GO:0006281;GO:0003677;GO:0006974;GO:0005634	DNA repair;DNA binding;cellular response to DNA damage stimulus;nucleus	10.01.05.01;16.03.01;32.01.09;70.10	DNA repair;DNA binding;DNA damage response;nucleus	MutS-alpha, consisting of MSH2 and MSH6 proteins, and PCNA bind to DNA to form an initial complex. MutL-alpha, consisting of MLH1 and PMS2, binds to the complex when the DNA is damaged.	16204460	None	Proliferating cell nuclear antigen;DNA mismatch repair protein Mlh1 ;DNA mismatch repair protein Msh2;DNA mismatch repair protein Msh6;Mismatch repair endonuclease PMS2	PCNA;MLH1;MSH2;MSH6;PMS2	None;COCA2;None;GTBP;PMSL2	Homo sapiens (Human);Homo sapiens (Human);Homo sapiens (Human);Homo sapiens (Human);Homo sapiens (Human)	None
379	MutL-alpha complex	P40692;P54278	2	P40692;P54278	2	1	TRUE;FALSE	1	0.5	0.5	-0.96339154748047;-0.121569638001762	6.09161570923222e-12;1	11.2152675020241;0	0.96339154748047;0.121569638001762	0.542481	5.60763	Human	MLH1-PMS2 complex	None	P40692;P54278	4292;5395	MI:0006- anti bait coimmunoprecipitation	GO:0006281;GO:0003677;GO:0006974;GO:0005634	DNA repair;DNA binding;cellular response to DNA damage stimulus;nucleus	10.01.05.01;16.03.01;32.01.09;70.10	DNA repair;DNA binding;DNA damage response;nucleus	Normal levels of hMLH1 protein appear to be important in maintaining normal levels of hPMS1 and hPMS2 proteins, suggesting that PMS proteins are unstable in the absence of hMLH1.	10748105	None	DNA mismatch repair protein Mlh1 ;Mismatch repair endonuclease PMS2	MLH1;PMS2	COCA2;PMSL2	Homo sapiens (Human);Homo sapiens (Human)	None
380	MutL-beta complex	P40692;P54277	2	P40692	1	0.5	TRUE	1	0.5	1	-0.963392	6.09162e-12	11.2153	0.963392	0.963392	11.2153	Human	MLH1-PMS1 complex	None	P40692;P54277	4292;5378	MI:0006- anti bait coimmunoprecipitation	GO:0006281;GO:0003677;GO:0006974;GO:0005634	DNA repair;DNA binding;cellular response to DNA damage stimulus;nucleus	10.01.05.01;16.03.01;32.01.09;70.10	DNA repair;DNA binding;DNA damage response;nucleus	The results provide evidence for the association of hPMS1 with hMLH1 as a heterodimer in human epithelial cancer cells. Normal levels of hMLH1 protein appear to be important in maintaining normal levels of hPMS1 and hPMS2 proteins, suggesting that PMS proteins are unstable in the absence of hMLH1.	10748105	None	DNA mismatch repair protein Mlh1 ;PMS1 protein homolog 1	MLH1;PMS1	COCA2;PMSL1	Homo sapiens (Human);Homo sapiens (Human)	None
386	Ubiquitin E3 ligase (UBADC1, RNF123)	Q5XPI4;Q9BSL1	2	Q5XPI4;Q9BSL1	2	1	TRUE;TRUE	2	1	1	-0.588029072529537;-0.650227450167234	8.26656536598968e-06;3.72231908443759e-05	5.08267489582021;4.42918640104114	0.588029072529537;0.650227450167234	0.619128	4.75593	Human	KPC complex;KPC1-KPC2 ubiquitin-protein ligase	None	Q5XPI4;Q9BSL1	63891;10422	MI:0007- anti tag coimmunoprecipitation	GO:0016567;GO:0016579;GO:0043161;GO:0006511;GO:0005515;GO:0005737	protein ubiquitination;protein deubiquitination;proteasome-mediated ubiquitin-dependent protein catabolic process;ubiquitin-dependent protein catabolic process;protein binding;cytoplasm	14.07.05;14.13.01.01;16.01;70.03	modification by ubiquitination, deubiquitination;proteasomal degradation (ubiquitin/proteasomal pathway);protein binding;cytoplasm	Ubiquitin E3 ligases covalently attach ubiquitin to a lysine residue on a target protein. Polyubiquitination marks proteins for degradation by the proteasome. The cyclin-dependent kinase inhibitor p27(Kip1) is degraded at the G0-G1 transition of the cell cycle by the ubiquitin-proteasome pathway. Overexpression of KPC promoted the degradation of p27(Kip1), whereas a dominant-negative mutant of KPC1 delayed p27(Kip1) degradation. The nuclear export of p27(Kip1) by CRM1 seems to be necessary for KPC-mediated proteolysis.	15531880	None	E3 ubiquitin-protein ligase RNF123 ;Ubiquitin-associated domain-containing protein 1	RNF123;UBAC1	KPC1;GBDR1 KPC2 UBADC1	Homo sapiens (Human);Homo sapiens (Human)	None
387	MCM complex	P25205;P33991;P33992;P33993;P49736;Q14566	6	P25205;P33991;P33992;P33993;P49736;Q14566	6	1	TRUE;TRUE;TRUE;TRUE;TRUE;TRUE	6	1	1	-0.587321645601069;-0.615110378558628;-0.659046381898872;-0.655692714525572;-0.630727797837301;-0.612590573677684	1.78378164297926e-43;4.46495631096298e-18;1.97136111736297e-55;3.344197469369e-16;1.12847826404658e-19;8.11046848360273e-18	42.7486583097431;17.3501827862716;54.7052338136136;15.4757080860999;18.9475068015801;17.0909540589865	0.587321645601069;0.615110378558628;0.659046381898872;0.655692714525572;0.630727797837301;0.612590573677684	0.626748	27.7197	Human	None	None	P25205;P33991;P33992;P33993;P49736;Q14566	4172;4173;4174;4176;4171;4175	MI:0226- ion exchange chromatography	GO:0051276;GO:0006260;GO:0005524;GO:0005694	chromosome organization;DNA replication;ATP binding;chromosome	42.10.03;10.01.03;16.19.03;70.10.03	organization of chromosome structure;DNA synthesis and replication;ATP binding;chromosome	None	8798650	None	DNA replication licensing factor MCM3 ;DNA replication licensing factor MCM4 ;DNA replication licensing factor MCM5 ;DNA replication licensing factor MCM7 ;DNA replication licensing factor MCM2 ;DNA replication licensing factor MCM6	MCM3;MCM4;MCM5;MCM7;MCM2;MCM6	;CDC21;CDC46;CDC47 MCM2;BM28 CCNL1 CDCL1 KIAA0030;	Homo sapiens (Human);Homo sapiens (Human);Homo sapiens (Human);Homo sapiens (Human);Homo sapiens (Human);Homo sapiens (Human)	The MCM proteins are highly expressed in malignant human cancer cells and pre-cancerous cells undergoing malignant transformation (PMID:16101384).
389	ORC complex (origin recognition complex)	O43913;O43929;Q13415;Q13416;Q9UBD5;Q9Y5N6	6	O43913;Q13416;Q9UBD5	3	0.5	TRUE;TRUE;TRUE	3	0.5	1	-2.50776288290664;-4.33627367599638;-2.5805008776494	2.51818887212444e-42;4.85049956729838e-37;3.77180547848879e-32	41.5989116995478;36.3142135298208;31.4234507130178	2.50776288290664;4.33627367599638;2.5805008776494	3.14151	36.4455	Human	None	None	O43913;O43929;Q13415;Q13416;Q9UBD5;Q9Y5N6	5001;5000;4998;4999;23595;23594	MI:0007- anti tag coimmunoprecipitation	GO:0006267;GO:0003688;GO:0005524;GO:0005694	pre-replicative complex assembly involved in nuclear cell cycle DNA replication;DNA replication origin binding;ATP binding;chromosome	10.01.03.03;16.19.03;70.10.03	ori recognition and priming complex formation;ATP binding;chromosome	Orc6 is only weakly associated with the ORC complex.	16549788	None	Origin recognition complex subunit 5;Origin recognition complex subunit 4;Origin recognition complex subunit 1 ;Origin recognition complex subunit 2;Origin recognition complex subunit 3 ;Origin recognition complex subunit 6	ORC5;ORC4;ORC1;ORC2;ORC3;ORC6	ORC5L;ORC4L;ORC1L PARC1;ORC2L;LATHEO ORC3L;ORC6L	Homo sapiens (Human);Homo sapiens (Human);Homo sapiens (Human);Homo sapiens (Human);Homo sapiens (Human);Homo sapiens (Human)	None
390	Ubiquitin E3 ligase (SKP1A, FBXW2, CUL1)	P63208;Q13616;Q9UKT8	3	P63208;Q13616;Q9UKT8	3	1	FALSE;FALSE;TRUE	1	0.333333	0.333333	-0.549844371633902;-0.272923545397319;4.48272609355741	0.00222199000699254;0.715483602953362;1.162105212821e-06	2.65325789855346;0.145400314704307;5.93475455070725	0.549844371633902;0.272923545397319;4.48272609355741	1.7685	2.91114	Human	SCF(hFBW2) E3 complex	None	P63208;Q13616;Q9UKT8	6500;8454;26190	MI:0007- anti tag coimmunoprecipitation	GO:0016567;GO:0016579;GO:0043161;GO:0006511;GO:0005515;GO:0030878;GO:0005737	protein ubiquitination;protein deubiquitination;proteasome-mediated ubiquitin-dependent protein catabolic process;ubiquitin-dependent protein catabolic process;protein binding;thyroid gland development;cytoplasm	14.07.05;14.13.01.01;16.01;47.03.21.03.06;70.03	modification by ubiquitination, deubiquitination;proteasomal degradation (ubiquitin/proteasomal pathway);protein binding;thyroid gland;cytoplasm	The GCM proteins GCMa/1 and GCMb/2 are novel zinc-containing transcription factors critical for glial cell differentiation in fly and for placental as well as parathyroid gland development in mouse. Experiments identify the SCF(hFBW2) E3 complex as the key machinery that targets hGCMa to the ubiquitin-proteasome degradation system.	15640526	None	S-phase kinase-associated protein 1;Cullin-1;F-box/WD repeat-containing protein 2	SKP1;CUL1;FBXW2	EMC19, OCP2, SKP1A, TCEB1L;None;FBW2 FWD2	Homo sapiens (Human);Homo sapiens (Human);Homo sapiens (Human)	None
391	Ubiquitin E3 ligase (DDB1, CUL4A, RBX1)	P62877;Q13619;Q16531	3	Q13619;Q16531	2	0.666667	FALSE;FALSE	0	0	0	-0.489615684256433;-0.279236657140658	7.44476399473107e-09;7.04612673710293e-12	8.12814906519328;11.152049549527	0.489615684256433;0.279236657140658	0.384426	9.6401	Human	Ddb1-Cul4a-Roc1 complex	None	P62877;Q13619;Q16531	9978;8451;1642	MI:0007- anti tag coimmunoprecipitation	GO:0016567;GO:0016579;GO:0005515;GO:0006974;GO:0005634	protein ubiquitination;protein deubiquitination;protein binding;cellular response to DNA damage stimulus;nucleus	14.07.05;16.01;32.01.09;70.10	modification by ubiquitination, deubiquitination;protein binding;DNA damage response;nucleus	Ubiquitin E3 ligases covalently attach ubiquitin to a lysine residue on a target protein. Polyubiquitination marks proteins for degradation by the proteasome.	16964240	None	E3 ubiquitin-protein ligase RBX1;Cullin-4A;DNA damage-binding protein 1	RBX1;CUL4A;DDB1	RNF75, ROC1;None;XAP1	Homo sapiens (Human);Homo sapiens (Human);Homo sapiens (Human)	None
393	Succinyl-CoA synthetase, GDP-forming	P53597;Q96I99	2	P53597;Q96I99	2	1	FALSE;TRUE	1	0.5	0.5	-0.385441342063835;-0.984007491098509	0.472224908440951;2.18590994468777e-19	0.325851108927866;18.6603677341204	0.385441342063835;0.984007491098509	0.684724	9.49311	Human	succinyl-CoA ligase	None	P53597;Q96I99	8802;8801	MI:0027- cosedimentation	GO:0006163;GO:0006144;GO:0008152;GO:0005515;GO:0005525;GO:0005739	purine nucleotide metabolic process;purine nucleobase metabolic process;metabolic process;protein binding;GTP binding;mitochondrion	01.03.01;01;16.01;16.19.05;70.16	purin nucleotide/nucleoside/nucleobase metabolism;METABOLISM;protein binding;GTP binding;mitochondrion	None	15234968	None	Succinate--CoA ligase [ADP/GDP-forming] subunit alpha, mitochondrial ;Succinate--CoA ligase [GDP-forming] subunit beta, mitochondrial	SUCLG1;SUCLG2	;	Homo sapiens (Human);Homo sapiens (Human)	A deletion in SUCLG1, a gene that encodes the alpha subunit of the Krebs-cycle enzyme succinate-coenzyme A ligase (SUCL) causes fatal infantile lactic acidosis (PMID:17668387).
394	Succinyl-CoA synthetase, ADP-forming	P53597;Q9P2R7	2	P53597;Q9P2R7	2	1	FALSE;FALSE	0	0	0	-0.385441342063835;-0.534671949503566	0.472224908440951;1.19326774423477e-05	0.325851108927866;4.92326209882977	0.385441342063835;0.534671949503566	0.460057	2.62456	Human	succinyl-CoA ligase	None	P53597;Q9P2R7	8802;8803	MI:0027- cosedimentation	GO:0006163;GO:0006144;GO:0008152;GO:0005515;GO:0005524;GO:0005739	purine nucleotide metabolic process;purine nucleobase metabolic process;metabolic process;protein binding;ATP binding;mitochondrion	01.03.01;01;16.01;16.19.03;70.16	purin nucleotide/nucleoside/nucleobase metabolism;METABOLISM;protein binding;ATP binding;mitochondrion	None	15234968	None	Succinate--CoA ligase [ADP/GDP-forming] subunit alpha, mitochondrial ;Succinate--CoA ligase [ADP-forming] subunit beta, mitochondrial	SUCLG1;SUCLA2	;	Homo sapiens (Human);Homo sapiens (Human)	A deletion in SUCLG1, a gene that encodes the alpha subunit of the Krebs-cycle enzyme succinate-coenzyme A ligase (SUCL) causes fatal infantile lactic acidosis (PMID:17668387).
407	Guanylyl cyclase, soluble (GUCY1A2, GUCY1B3)	P33402;Q02153	2		0	0		0	0	NA					NA	NA	Human	None	None	P33402;Q02153	2977;2983	MI:0028- cosedimentation in solution	GO:0009187;GO:0005515;GO:0005737	cyclic nucleotide metabolic process;protein binding;cytoplasm	01.03.10;16.01;70.03	metabolism of cyclic and unusual nucleotides;protein binding;cytoplasm	Two soluble guanylyl cyclase complexes were found in mammals. The GUCY1A3-GUCY1B3 complex exhibits higher guanylyl cyclase activity than the GUCY1A2-GUCY1B3 complex.	1683630	None	Guanylate cyclase soluble subunit alpha-2 ;Guanylate cyclase soluble subunit beta-1	GUCY1A2;GUCY1B3	GUC1A2 GUCSA2;GUC1B3 GUCSB3 GUCY1B1	Homo sapiens (Human);Homo sapiens (Human)	None
408	Guanylyl cyclase, soluble (GUCY1A3, GUCY1B3)	Q02108;Q02153	2		0	0		0	0	NA					NA	NA	Human	None	None	Q02108;Q02153	2982;2983	MI:0028- cosedimentation in solution	GO:0009187;GO:0005515;GO:0005737	cyclic nucleotide metabolic process;protein binding;cytoplasm	01.03.10;16.01;70.03	metabolism of cyclic and unusual nucleotides;protein binding;cytoplasm	Two soluble guanylyl cyclase complexes were found in mammals. The GUCY1A3-GUCY1B3 complex exhibits higher guanylyl cyclase activity than the GUCY1A2-GUCY1B3 complex.	1683630	None	Guanylate cyclase soluble subunit alpha-3 ;Guanylate cyclase soluble subunit beta-1	GUCY1A3;GUCY1B3	GUC1A3 GUCSA3 GUCY1A1;GUC1B3 GUCSB3 GUCY1B1	Homo sapiens (Human);Homo sapiens (Human)	None
419	Farnesyltransferase	P49354;P49356	2	P49354;P49356	2	1	FALSE;TRUE	1	0.5	0.5	-0.405129007448746;-0.592380728091575	1.6022108172501e-06;7.00056227139645e-05	5.79528034047109;4.15486707690602	0.405129007448746;0.592380728091575	0.498755	4.97507	Human	None	None	P49354;P49356	2339;2342	MI:0114- x-ray crystallography	GO:0006497;GO:0005515	protein lipidation;protein binding	14.07.01;16.01	modification with fatty acids (e.g. myristylation, palmitylation, farnesylation);protein binding	None	11687658	None	Protein farnesyltransferase/geranylgeranyltransferase type-1 subunit alpha ;Protein farnesyltransferase subunit beta	FNTA;FNTB	;	Homo sapiens (Human);Homo sapiens (Human)	None
422	Beta-dystroglycan-caveolin-3 complex	P56539;Q14118	2	Q14118	1	0.5	FALSE	0	0	0	-0.0402211	1	0	0.0402211	0.0402211	0	Human	None	muscle	P56539;Q14118	859;1605	MI:0096- pull down;MI:0019- coimmunoprecipitation;MI:0029- cosedimentation through density gradients	GO:0006461;GO:0005886	protein complex assembly;plasma membrane	14.10;70.02	assembly of protein complexes;eukaryotic plasma membrane / membrane attached	Caveolin-3 can effectively block the interaction of dystrophin with beta -dystroglycan.	10988290	None	Caveolin-3 ;Dystroglycan	CAV3;DAG1	;	Homo sapiens (Human);Homo sapiens (Human)	DAG1 is involved in muscular dystrophy and cardiomyopathy (PMID:15117830).
423	EXO1-MLH1-PMS2 complex	P40692;P54278;Q9UQ84	3	P40692;P54278	2	0.666667	TRUE;FALSE	1	0.333333	0.5	-0.96339154748047;-0.121569638001762	6.09161570923222e-12;1	11.2152675020241;0	0.96339154748047;0.121569638001762	0.542481	5.60763	Human	None	None	P40692;P54278;Q9UQ84	4292;5395;9156	MI:0096- pull down	GO:0006308;GO:0006401;GO:0006281;GO:0006974;GO:0005634	DNA catabolic process;RNA catabolic process;DNA repair;cellular response to DNA damage stimulus;nucleus	01.03.16.03;01.03.16.01;10.01.05.01;32.01.09;70.10	DNA degradation;RNA degradation;DNA repair;DNA damage response;nucleus	EXO1 plays a role in events at the replication sites as well as a functional role in the DNA mismatch repair and/or recombination processes.	14676842	None	DNA mismatch repair protein Mlh1 ;Mismatch repair endonuclease PMS2 ;Exonuclease 1	MLH1;PMS2;EXO1	COCA2;PMSL2;EXOI HEX1	Homo sapiens (Human);Homo sapiens (Human);Homo sapiens (Human)	None
424	EXO1-MLH1-PCNA complex	P12004;P40692;Q9UQ84	3	P12004;P40692	2	0.666667	FALSE;TRUE	1	0.333333	0.5	-0.462829958684619;-0.96339154748047	4.50854982790875e-08;6.09161570923222e-12	7.34596312619606;11.2152675020241	0.462829958684619;0.96339154748047	0.713111	9.28062	Human	None	None	P12004;P40692;Q9UQ84	5111;4292;9156	MI:0663- confocal microscopy	GO:0006308;GO:0006401;GO:0006281;GO:0006974;GO:0005634	DNA catabolic process;RNA catabolic process;DNA repair;cellular response to DNA damage stimulus;nucleus	01.03.16.03;01.03.16.01;10.01.05.01;32.01.09;70.10	DNA degradation;RNA degradation;DNA repair;DNA damage response;nucleus	EXO1 plays a role in events at the replication sites as well as a functional role in the DNA mismatch repair and/or recombination processes.	14676842	None	Proliferating cell nuclear antigen;DNA mismatch repair protein Mlh1 ;Exonuclease 1	PCNA;MLH1;EXO1	None;COCA2;EXOI HEX1	Homo sapiens (Human);Homo sapiens (Human);Homo sapiens (Human)	None
425	MSH4-MSH5-GPS2 complex	O15457;O43196;Q13227	3		0	0		0	0	NA					NA	NA	Human	None	None	O15457;O43196;Q13227	4438;4439;2874	MI:0437- protein tri hybrid; MI:0007- anti tag coimmunoprecipitation; MI:0096- pull down	GO:0006281;GO:0007131;GO:0006974	DNA repair;reciprocal meiotic recombination;cellular response to DNA damage stimulus	10.01.05.01;10.01.05.03.01;32.01.09	DNA repair;meiotic recombination;DNA damage response	The association with GPS2 is mediated through the interface of hMSH4-hMSH5 complex and the N-terminal region of GPS2.	16122992	None	MutS protein homolog 4 ;MutS protein homolog 5 ;G protein pathway suppressor 2	MSH4;MSH5;GPS2	;;None	Homo sapiens (Human);Homo sapiens (Human);Homo sapiens (Human)	None
426	Meprin A	Q16819;Q16820	2		0	0		0	0	NA					NA	NA	Human	PABA peptide hydrolase	None	Q16819;Q16820	4224;4225	MI:0019- coimmunoprecipitation	GO:0044257;GO:0005515;GO:0005886	cellular protein catabolic process;protein binding;plasma membrane	14.13.01;16.01;70.02	cytoplasmic and nuclear protein degradation;protein binding;eukaryotic plasma membrane / membrane attached	None	8262185	None	Meprin A subunit alpha ;Meprin A subunit beta	MEP1A;MEP1B	;	Homo sapiens (Human);Homo sapiens (Human)	None
428	Molybdopterin synthase	O96007;O96033	2	O96007;O96033	2	1	FALSE;FALSE	0	0	0	-0.339756088673621;-0.352489305277928	0.353250619534841;0.08197824690586	0.451917067808273;1.08630137325118	0.339756088673621;0.352489305277928	0.346123	0.769109	Human	None	None	O96007;O96033	4338;4338	MI:0071- molecular sieving	GO:0051191;GO:0009110;GO:0051188;GO:0005515	prosthetic group biosynthetic process;vitamin biosynthetic process;cofactor biosynthetic process;protein binding	01.07.01;16.01	biosynthesis of vitamins, cofactors, and prosthetic groups;protein binding	Molybdenum cofactor (Moco)1 biosynthesis is an ancient, ubiquitous, and highly conserved pathway leading to the biochemical activation of molybdenum. Moco is essential for the activity of sulfite oxidase, xanthine dehydrogenase, and aldehyde oxidase in humans. MOCS2A and MOCS2B are encoded on a single bicistronic mRNA.	12732628	None	Molybdopterin synthase catalytic subunit ;Molybdopterin synthase sulfur carrier subunit	MOCS2;MOCS2	MCBPE MOCO1;MOCO1	Homo sapiens (Human);Homo sapiens (Human)	Human Moco deficiency leads to the pleiotropic loss of all three of these molybdoenzymes and usually progresses to death at an early age.
429	Phosphatidylinositol 3-kinase complex (PIK3C3, PIK3R4)	Q8NEB9;Q99570	2	Q8NEB9;Q99570	2	1	TRUE;TRUE	2	1	1	-1.03059030870347;-1.10428541196399	4.71204244818562e-13;1.73947677866738e-34	12.3267908058844;33.7595813645387	1.03059030870347;1.10428541196399	1.06744	23.0432	Human	None	None	Q8NEB9;Q99570	5289;30849	MI:0019- coimmunoprecipitation	GO:0006886;GO:0006605;GO:0015031;GO:0006468;GO:0006470;GO:0046777;GO:0005515;GO:0005524;GO:0007167;GO:0005886	intracellular protein transport;protein targeting;protein transport;protein phosphorylation;protein dephosphorylation;protein autophosphorylation;protein binding;ATP binding;enzyme linked receptor protein signaling pathway;plasma membrane	14.04;20.01.10;14.07.03;16.01;16.19.03;30.05.01;70.02	protein targeting, sorting and translocation;protein transport;modification by phosphorylation, dephosphorylation, autophosphorylation;protein binding;ATP binding;receptor enzyme mediated signalling;eukaryotic plasma membrane / membrane attached	The homologous Vps34p-Vps15p complex in yeast mediates protein trafficking.	7628435	None	Phosphatidylinositol 3-kinase catalytic subunit type 3;Phosphoinositide 3-kinase regulatory subunit 4	PIK3C3;PIK3R4	VPS34;VPS15	Homo sapiens (Human);Homo sapiens (Human)	None
430	18S U11/U12 snRNP	O43143;O75533;P14678;P62304;P62306;P62308;P62314;P62316;P62318;P67809;Q13435;Q15393;Q15427;Q15696;Q16560;Q6IEG0;Q6P2Q9;Q8N8D1;Q8TBF4;Q96LT9;Q9BV90;Q9BWJ5;Q9UDW3;Q9Y3B4	24	O43143;O75533;P62304;P62306;P62314;P62316;P62318;P67809;Q13435;Q15393;Q6P2Q9;Q9BWJ5;Q9Y3B4	13	0.541667	TRUE;TRUE;TRUE;FALSE;TRUE;TRUE;TRUE;FALSE;TRUE;TRUE;TRUE;TRUE;TRUE	11	0.458333	0.846154	-1.13434856768642;-1.69943109846245;-2.50805555467155;-1.03462272336426;-1.35463585085496;-2.09104376421761;-1.49398029883661;-0.355447986953686;-1.86402947782118;-1.49416254627875;-1.72335344624087;-3.37954517274661;-1.68225132399287	9.64604569860807e-81;1.6965688034415e-251;7.69027214388898e-16;0.0485777929784871;9.43998829371581e-15;1.0935558311837e-68;2.18924945754963e-44;0.000719294989600549;9.63955151532776e-199;5.16967905084742e-189;0;5.49776503494701e-37;1.26008141110391e-25	80.0156506849181;250.770428523081;15.1140582910831;1.31356222026448;14.0250285442589;67.9611590392784;43.6597047492294;3.14309296485758;198.015943171382;188.286536418371;Inf;36.2598138250976;24.8996013951594	1.13434856768642;1.69943109846245;2.50805555467155;1.03462272336426;1.35463585085496;2.09104376421761;1.49398029883661;0.355447986953686;1.86402947782118;1.49416254627875;1.72335344624087;3.37954517274661;1.68225132399287	1.67807	Inf	Human	None	None	O43143;O75533;P14678;P62304;P62306;P62308;P62314;P62316;P62318;P67809;Q13435;Q15393;Q15427;Q15696;Q16560;Q6IEG0;Q6P2Q9;Q8N8D1;Q8TBF4;Q96LT9;Q9BV90;Q9BWJ5;Q9UDW3;Q9Y3B4	1665;23451;6628;6635;6636;6637;6632;6633;6634;4904;10992;23450;10262;8233;11066;154007;10594;10081;85437;55599;79622;83443;55954;51639	MI:0069- mass spectrometry studies of complexes; MI:0029- cosedimentation through density gradients	GO:0000398;GO:0006397;GO:0005634	mRNA splicing, via spliceosome;mRNA processing;nucleus	11.04.03;70.10	mRNA processing (splicing, 5'-, 3'-end processing);nucleus	U12-type spliceosomes excise U12-type introns, which comprise less than 1% of all human introns.	15146077	None	Pre-mRNA-splicing factor ATP-dependent RNA helicase DHX15 ;Splicing factor 3B subunit 1 ;Small nuclear ribonucleoprotein-associated proteins B and B' ;Small nuclear ribonucleoprotein E ;Small nuclear ribonucleoprotein F ;Small nuclear ribonucleoprotein G ;Small nuclear ribonucleoprotein Sm D1 ;Small nuclear ribonucleoprotein Sm D2 ;Small nuclear ribonucleoprotein Sm D3 ;Nuclease-sensitive element-binding protein 1;Splicing factor 3B subunit 2 ;Splicing factor 3B subunit 3;Splicing factor 3B subunit 4 ;U2 small nuclear ribonucleoprotein auxiliary factor 35 kDa subunit-related protein 2 ;U11/U12 small nuclear ribonucleoprotein 35 kDa protein ;U11/U12 small nuclear ribonucleoprotein 48 kDa protein ;Pre-mRNA-processing-splicing factor 8 ;Programmed cell death protein 7 ;Zinc finger CCHC-type and RNA-binding motif-containing protein 1 ;RNA-binding protein 40 ;U11/U12 small nuclear ribonucleoprotein 25 kDa protein ;Splicing factor 3B subunit 5 ;Zinc finger matrin-type protein 5 ;Splicing factor 3B subunit 6	DHX15;SF3B1;SNRPB;SNRPE;SNRPF;SNRPG;SNRPD1;SNRPD2;SNRPD3;YBX1;SF3B2;SF3B3;SF3B4;ZRSR2;SNRNP35;SNRNP48;PRPF8;PDCD7;ZCRB1;RNPC3;SNRNP25;SF3B5;ZMAT5;SF3B6	DBP1 DDX15;SAP155;COD SNRPB1;;PBSCF;PBSCG;;SNRPD1;;NSEP1 YB1;SAP145;KIAA0017 SAP130;SAP49;U2AF1-RS2 U2AF1L2 U2AF1RS2 URP;HM1 U1SNRNPBP;C6orf151;PRPC8;;;KIAA1839 RBM40 RNP;C16orf33;SF3B10;;SAP14 SF3B14 SF3B14A	Homo sapiens (Human);Homo sapiens (Human);Homo sapiens (Human);Homo sapiens (Human);Homo sapiens (Human);Homo sapiens (Human);Homo sapiens (Human);Homo sapiens (Human);Homo sapiens (Human);Homo sapiens (Human);Homo sapiens (Human);Homo sapiens (Human);Homo sapiens (Human);Homo sapiens (Human);Homo sapiens (Human);Homo sapiens (Human);Homo sapiens (Human);Homo sapiens (Human);Homo sapiens (Human);Homo sapiens (Human);Homo sapiens (Human);Homo sapiens (Human);Homo sapiens (Human);Homo sapiens (Human)	None
432	N-NOS-CHIP-HSP70-1 complex	P0DMV8;P29475;Q9UNE7	3	Q9UNE7	1	0.333333	FALSE	0	0	0	-0.422788	0.00348144	2.45824	0.422788	0.422788	2.45824	Human	None	None	P0DMV8;P29475;Q9UNE7	3303;4842;10273	MI:0019-coimmunoprecipitation	GO:0043161;GO:0006511;GO:0005737	proteasome-mediated ubiquitin-dependent protein catabolic process;ubiquitin-dependent protein catabolic process;cytoplasm	14.13.01.01;70.03	proteasomal degradation (ubiquitin/proteasomal pathway);cytoplasm	Cells for analysis were treated with lactacystin, a selective inhibitor of the proteasome. The authors found that CHIP acts to ubiquitylate nNOS and that hsp70 and hsp40 can facilitate this conjugation reaction.	15466472	None	Heat shock 70 kDa protein 1A;Nitric oxide synthase, brain;E3 ubiquitin-protein ligase CHIP	HSPA1A;NOS1;STUB1	HSPA1, HSX70, HSP70-1A;None;CHIP	Homo sapiens (Human);Homo sapiens (Human);Homo sapiens (Human)	None
433	BASC complex (BRCA1-associated genome surveillance complex)	O60934;P35249;P35250;P35251;P38398;P40692;P43246;P49959;P52701;P54132;Q13315;Q92878	12	O60934;P35249;P35250;P40692;P43246;P49959;P52701;Q13315;Q92878	9	0.75	TRUE;FALSE;FALSE;TRUE;TRUE;TRUE;TRUE;FALSE;TRUE	6	0.5	0.666667	-0.841161630163025;-0.329723535911753;-0.22002955868948;-0.96339154748047;-0.759279559901593;-0.814334453889842;-1.26826135978785;-0.356590211556195;-0.724125107124901	2.65471392776314e-13;1.90143796157387e-12;3.87251093423891e-05;6.09161570923222e-12;9.55301297507765e-38;2.55330635133425e-35;1.19497065023149e-63;0.000230753179693638;2.15455444380964e-90	12.5759822716777;11.7209178397952;4.41200734731364;11.2152675020241;37.0198596323871;34.5928970744586;62.9226427613259;3.63685230584317;89.6666425271744	0.841161630163025;0.329723535911753;0.22002955868948;0.96339154748047;0.759279559901593;0.814334453889842;1.26826135978785;0.356590211556195;0.724125107124901	0.697433	29.7515	Human	None	None	O60934;P35249;P35250;P35251;P38398;P40692;P43246;P49959;P52701;P54132;Q13315;Q92878	4683;5984;5982;5981;672;4292;4436;4361;2956;641;472;10111	MI:0071- molecular sieving; MI:0226- ion exchange chromatography; MI:0019- coimmunoprecipitation	GO:0006281;GO:0006974;GO:0005634	DNA repair;cellular response to DNA damage stimulus;nucleus	10.01.05.01;32.01.09;70.10	DNA repair;DNA damage response;nucleus	The BASC complex may serve as a sensor for DNA damage.	10783165	None	Nibrin;Replication factor C subunit 4;Replication factor C subunit 2;Replication factor C subunit 1;Breast cancer type 1 susceptibility protein;DNA mismatch repair protein Mlh1 ;DNA mismatch repair protein Msh2;Double-strand break repair protein MRE11A;DNA mismatch repair protein Msh6;Bloom syndrome protein ;Serine-protein kinase ATM ;DNA repair protein RAD50	NBN;RFC4;RFC2;RFC1;BRCA1;MLH1;MSH2;MRE11A;MSH6;BLM;ATM;RAD50	NBS, NBS1, P95;None;None;RFC140;RNF53;COCA2;None;HNGS1, MRE11;GTBP;RECQ2 RECQL3;;None	Homo sapiens (Human);Homo sapiens (Human);Homo sapiens (Human);Homo sapiens (Human);Homo sapiens (Human);Homo sapiens (Human);Homo sapiens (Human);Homo sapiens (Human);Homo sapiens (Human);Homo sapiens (Human);Homo sapiens (Human);Homo sapiens (Human)	BRCA1 is involved in breast cancer.
438	GCN5-TRRAP histone acetyltransferase complex	O75486;O75528;O75529;P38398;P43246;P52701;Q12962;Q16594;Q92830;Q9Y4A5	10	P43246;P52701;Q9Y4A5	3	0.3	TRUE;TRUE;TRUE	3	0.3	1	-0.759279559901593;-1.26826135978785;-1.33688511060432	9.55301297507765e-38;1.19497065023149e-63;3.83009645282475e-18	37.0198596323871;62.9226427613259;17.4167902891118	0.759279559901593;1.26826135978785;1.33688511060432	1.12148	39.1198	Human	GCN5-TRRAP-HAT complex	None	O75486;O75528;O75529;P38398;P43246;P52701;Q12962;Q16594;Q92830;Q9Y4A5	8464;10474;27097;672;4436;2956;6881;6880;2648;8295	MI:0004- affinity chromatography technologies; MI:0029- cosedimentation through density gradients	GO:0006281;GO:0006265;GO:2001141;GO:0006355;GO:0006974;GO:0051276	DNA repair;DNA topological change;regulation of RNA biosynthetic process;regulation of transcription, DNA-templated;cellular response to DNA damage stimulus;chromosome organization	10.01.05.01;10.01.09.05;11.02.03.04;32.01.09;42.10.03	DNA repair;DNA conformation modification (e.g. chromatin);transcriptional control;DNA damage response;organization of chromosome structure	hGCN5/TRRAP HAT complex subclass is required for the multiple functions of BRCA1 (PMID:16260778).	16260778	None	Transcription initiation protein SPT3 homolog;Transcriptional adapter 3;TAF5-like RNA polymerase II p300/CBP-associated factor-associated factor 65 kDa subunit 5L;Breast cancer type 1 susceptibility protein;DNA mismatch repair protein Msh2;DNA mismatch repair protein Msh6;Transcription initiation factor TFIID subunit 10;Transcription initiation factor TFIID subunit 9;Histone acetyltransferase KAT2A;Transformation/transcription domain-associated protein	SUPT3H;TADA3;TAF5L;BRCA1;MSH2;MSH6;TAF10;TAF9;KAT2A;TRRAP	SPT3;ADA3, TADA3L;PAF65B;RNF53;None;GTBP;TAF2A TAF2H TAFII30;TAF2G TAFII31;GCN5, GCN5L2, HGCN5;PAF400	Homo sapiens (Human);Homo sapiens (Human);Homo sapiens (Human);Homo sapiens (Human);Homo sapiens (Human);Homo sapiens (Human);Homo sapiens (Human);Homo sapiens (Human);Homo sapiens (Human);Homo sapiens (Human)	None
441	TFTC-type histone acetyl transferase complex	O60244;O75448;P03372;Q15648;Q92830;Q93074;Q9NVC6;Q9UHV7;Q9ULK4;Q9Y2X0;Q9Y4A5	11	O75448;Q15648;Q93074;Q9NVC6;Q9Y4A5	5	0.454545	TRUE;TRUE;TRUE;TRUE;TRUE	5	0.454545	1	-0.656053067761616;-2.03275233763634;-0.974581872524043;-2.88765910542281;-1.33688511060432	0.00141678827056629;1.42900182225488e-08;2.08031052551631e-09;1.72287463268358e-16;3.83009645282475e-18	2.84869504727918;7.84496721739886;8.68187183356966;15.763746323431;17.4167902891118	0.656053067761616;2.03275233763634;0.974581872524043;2.88765910542281;1.33688511060432	1.57759	10.5112	Human	None	None	O60244;O75448;P03372;Q15648;Q92830;Q93074;Q9NVC6;Q9UHV7;Q9ULK4;Q9Y2X0;Q9Y4A5	9282;9862;2099;5469;2648;9968;9440;9969;9439;10025;8295	MI:0091- chromatography technologies;MI:0029- cosedimentation through density gradients;MI:0096- pull down	GO:0006265;GO:2001141;GO:0006355;GO:0006473;GO:0006476;GO:0023052;GO:0051276;GO:0005634;GO:0005102	DNA topological change;regulation of RNA biosynthetic process;regulation of transcription, DNA-templated;protein acetylation;protein deacetylation;signaling;chromosome organization;nucleus;receptor binding	10.01.09.05;11.02.03.04;14.07.04;30.01;42.10.03;70.10;16.01.01	DNA conformation modification (e.g. chromatin);transcriptional control;modification by acetylation, deacetylation;cellular signalling;organization of chromosome structure;nucleus;receptor binding	This complex is a coactivator of estrogen receptor alpha (ERalpha).	11931763	None	Mediator of RNA polymerase II transcription subunit 14;Mediator of RNA polymerase II transcription subunit 24;Estrogen receptor;Mediator of RNA polymerase II transcription subunit 1;Histone acetyltransferase KAT2A;Mediator of RNA polymerase II transcription subunit 12;Mediator of RNA polymerase II transcription subunit 17;Mediator of RNA polymerase II transcription subunit 13 ;Mediator of RNA polymerase II transcription subunit 23 ;Mediator of RNA polymerase II transcription subunit 16;Transformation/transcription domain-associated protein	MED14;MED24;ESR1;MED1;KAT2A;MED12;MED17;MED13;MED23;MED16;TRRAP	ARC150 CRSP2 CXorf4 DRIP150 EXLM1 RGR1 TRAP170;ARC100 CRSP4 DRIP100 KIAA0130 THRAP4 TRAP100;ESR, NR3A1;ARC205 CRSP1 CRSP200 DRIP205 DRIP230 PBP PPARBP PPARGBP RB18A TRAP220 TRIP2;GCN5, GCN5L2, HGCN5;ARC240 CAGH45 HOPA KIAA0192 TNRC11 TRAP230;ARC77 CRSP6 DRIP77 DRIP80 TRAP80;ARC250 KIAA0593 THRAP1 TRAP240;ARC130 CRSP3 DRIP130 KIAA1216 SUR2;DRIP92 THRAP5;PAF400	Homo sapiens (Human);Homo sapiens (Human);Homo sapiens (Human);Homo sapiens (Human);Homo sapiens (Human);Homo sapiens (Human);Homo sapiens (Human);Homo sapiens (Human);Homo sapiens (Human);Homo sapiens (Human);Homo sapiens (Human)	None
443	BP-SMAD complex	O14867;O15198;O95452;P17980;P19447;P50539;Q13118;Q15582	8	P17980;Q15582	2	0.25	FALSE;TRUE	1	0.125	0.5	-0.340237659977899;-5.97167403424042	6.2906378875791e-12;1.65218678651226e-37	11.2013053136947;36.7819408554624	0.340237659977899;5.97167403424042	3.15596	23.9916	Human	None	None	O14867;O15198;O95452;P17980;P19447;P50539;Q13118;Q15582	571;4093;10804;5702;2071;4601;7071;7045	MI:0019- coimmunoprecipitation	GO:0045893;GO:0005634	positive regulation of transcription, DNA-templated;nucleus	11.02.03.04.01;70.10	transcription activation;nucleus	Homozygous knockout mice for the homeobox protein Msx1 (Hox7) die at birth exhibiting severe abnormalities limited to the craniofacial region, including a complete cleft of the secondary palate. Results suggest that the BP-SMAD complex is required for transcriptional activation of the mouse Msx1 gene.	16101586	None	Transcription regulator protein BACH1 ;Mothers against decapentaplegic homolog 9 ;Gap junction beta-6 protein ;26S protease regulatory subunit 6A ;TFIIH basal transcription factor complex helicase XPB subunit ;Max-interacting protein 1 ;Krueppel-like factor 10 ;Transforming growth factor-beta-induced protein ig-h3	BACH1;SMAD9;GJB6;PSMC3;ERCC3;MXI1;KLF10;TGFBI	;MADH6 MADH9;;TBP1;XPB XPBC;BHLHC11;TIEG TIEG1;BIGH3	Homo sapiens (Human);Homo sapiens (Human);Homo sapiens (Human);Homo sapiens (Human);Homo sapiens (Human);Homo sapiens (Human);Homo sapiens (Human);Homo sapiens (Human)	None
460	CRB1-MPP5-INADL complex	P82279;Q8N3R9;Q8NI35	3		0	0		0	0	NA					NA	NA	Human	None	None	P82279;Q8N3R9;Q8NI35	23418;64398;10207	MI:0019- coimmunoprecipitation	GO:0051211;GO:0009798;GO:0007043;GO:0030054	anisotropic cell growth;axis specification;cell-cell junction assembly;cell junction	40.01.03;41.05.19;42.06.04;70.06	directional cell growth (morphogenesis);asymmetries and axis determination;intercellular junction (gap junction/adherens junction);cell junction	This complex appears to be evolutionarily conserved and likely plays an important role in protein targeting and cell polarity.	11927608	None	Protein crumbs homolog 1;MAGUK p55 subfamily member 5;InaD-like protein	CRB1;MPP5;PATJ	None;None;INADL	Homo sapiens (Human);Homo sapiens (Human);Homo sapiens (Human)	None
461	MPP4-MPP5-CRB1 complex	P82279;Q8N3R9;Q96JB8	3		0	0		0	0	NA					NA	NA	Human	None	eye	P82279;Q8N3R9;Q96JB8	23418;64398;58538	MI:0019-coimmunoprecipitation	GO:0009583;GO:0009416	detection of light stimulus;response to light stimulus	34.11.01	photoperception and response	This complex is localized in outer limiting membrane.	15914641	None	Protein crumbs homolog 1;MAGUK p55 subfamily member 5;MAGUK p55 subfamily member 4	CRB1;MPP5;MPP4	None;None;ALS2CR5 DLG6	Homo sapiens (Human);Homo sapiens (Human);Homo sapiens (Human)	None
467	Gamma-secretase complex (APH1B, PSEN2, PSENEN, NCSTN)	P49810;Q8WW43;Q92542;Q9NZ42	4	Q92542	1	0.25	TRUE	1	0.25	1	0.952448	4.40509e-08	7.35604	0.952448	0.952448	7.35604	Human	None	None	P49810;Q8WW43;Q92542;Q9NZ42	5664;83464;23385;55851	MI:0019- coimmunoprecipitation	GO:0016485;GO:0016485;GO:0051090;GO:0023052;GO:0007219;GO:0005886;GO:0005794	protein processing;protein processing;regulation of sequence-specific DNA binding transcription factor activity;signaling;Notch signaling pathway;plasma membrane;Golgi apparatus	14.07.11;18.02.09;30.01;30.05.02.14;70.02;70.08	protein processing (proteolytic);regulator of transcription factor;cellular signalling;Notch-receptor signalling pathway;eukaryotic plasma membrane / membrane attached;Golgi	Proteolytic cleavage within the hydrophobic transmembrane domains of Notch and APP are intimately associated with a multimeric gamma-secretase complex that contains the presenilin-1 or presenilin-2 and the membrane glycoprotein nicastrin. Three variants of APH1 (APH1A short, APH1A long and APH1B) as well as two presenilin variants (PSEN1 and PSEN2) allow the formation of six different gamma-secretase complexes.	15286082	None	Presenilin-2 ;Gamma-secretase subunit APH-1B ;Nicastrin;Gamma-secretase subunit PEN-2	PSEN2;APH1B;NCSTN;PSENEN	AD4 PS2 PSNL2 STM2;PSFL;KIAA0253;PEN2	Homo sapiens (Human);Homo sapiens (Human);Homo sapiens (Human);Homo sapiens (Human)	None
468	Gamma-secretase complex (APH1A, PSEN2, PSENEN, NCSTN)	P49810;Q92542;Q96BI3;Q9NZ42	4	Q92542	1	0.25	TRUE	1	0.25	1	0.952448	4.40509e-08	7.35604	0.952448	0.952448	7.35604	Human	None	None	P49810;Q92542;Q96BI3;Q9NZ42	5664;23385;51107;55851	MI:0019- coimmunoprecipitation	GO:0016485;GO:0016485;GO:0051090;GO:0023052;GO:0007219;GO:0005886;GO:0005794	protein processing;protein processing;regulation of sequence-specific DNA binding transcription factor activity;signaling;Notch signaling pathway;plasma membrane;Golgi apparatus	14.07.11;18.02.09;30.01;30.05.02.14;70.02;70.08	protein processing (proteolytic);regulator of transcription factor;cellular signalling;Notch-receptor signalling pathway;eukaryotic plasma membrane / membrane attached;Golgi	Proteolytic cleavage within the hydrophobic transmembrane domains of Notch and APP are intimately associated with a multimeric gamma-secretase complex that contains the presenilin-1 or presenilin-2 and the membrane glycoprotein nicastrin. Three variants of APH1 (APH1A short, APH1A long and APH1B) as well as two presenillin variants (PSEN1 and PSEN2) allow the formation of six different gamma-secretase complexes.	15286082	None	Presenilin-2 ;Nicastrin;Gamma-secretase subunit APH-1A;Gamma-secretase subunit PEN-2	PSEN2;NCSTN;APH1A;PSENEN	AD4 PS2 PSNL2 STM2;KIAA0253;PSF;PEN2	Homo sapiens (Human);Homo sapiens (Human);Homo sapiens (Human);Homo sapiens (Human)	None
469	TFIID-beta complex	O00268;P20226;P21675;P49848;Q12962;Q15542;Q15543;Q15544;Q15545;Q16514;Q16594;Q6P1X5	12	O00268;P49848	2	0.166667	TRUE;TRUE	2	0.166667	1	-1.37404552664614;-1.80873592539075	2.64435821770309e-11;2.32591882551146e-33	10.5776797135457;32.6334054462059	1.37404552664614;1.80873592539075	1.59139	21.6055	Human	TFIID(beta) transcription factor complex	None	O00268;P20226;P21675;P49848;Q12962;Q15542;Q15543;Q15544;Q15545;Q16514;Q16594;Q6P1X5	6874;6908;6872;6878;6881;6877;6884;6882;6879;6883;6880;6873	MI:0004- affinity chromatography technologies; MI:0006- anti bait coimmunoprecipitation; MI:0040- electron microscopy; MI:0428- imaging techniques	GO:0006352;GO:2001141;GO:0006355;GO:0005634	DNA-templated transcription, initiation;regulation of RNA biosynthetic process;regulation of transcription, DNA-templated;nucleus	11.02.03.01.01;11.02.03.04;70.10	transcription initiation;transcriptional control;nucleus	None	10591645	None	Transcription initiation factor TFIID subunit 4;TATA-box-binding protein;Transcription initiation factor TFIID subunit 1;Transcription initiation factor TFIID subunit 6;Transcription initiation factor TFIID subunit 10;Transcription initiation factor TFIID subunit 5;Transcription initiation factor TFIID subunit 13;Transcription initiation factor TFIID subunit 11;Transcription initiation factor TFIID subunit 7;Transcription initiation factor TFIID subunit 12;Transcription initiation factor TFIID subunit 9;Transcription initiation factor TFIID subunit 2	TAF4;TBP;TAF1;TAF6;TAF10;TAF5;TAF13;TAF11;TAF7;TAF12;TAF9;TAF2	TAF2C TAF2C1 TAF4A TAFII130 TAFII135;GTF2D1 TF2D TFIID;BA2R CCG1 CCGS TAF2A;TAF2E TAFII70;TAF2A TAF2H TAFII30;TAF2D;TAF2K TAFII18;TAF2I;TAF2F TAFII55;TAF15 TAF2J TAFII20;TAF2G TAFII31;CIF150 TAF2B	Homo sapiens (Human);Homo sapiens (Human);Homo sapiens (Human);Homo sapiens (Human);Homo sapiens (Human);Homo sapiens (Human);Homo sapiens (Human);Homo sapiens (Human);Homo sapiens (Human);Homo sapiens (Human);Homo sapiens (Human);Homo sapiens (Human)	None
470	TFTC complex (TATA-binding protein-free TAF-II-containing complex)	O00268;O15265;O75486;O75528;O75529;P49848;Q12962;Q15393;Q15542;Q15543;Q15545;Q16514;Q16594;Q6P1X5;Q92830;Q9Y4A5;Q9Y6J9	17	O00268;P49848;Q15393;Q9Y4A5	4	0.235294	TRUE;TRUE;TRUE;TRUE	4	0.235294	1	-1.37404552664614;-1.80873592539075;-1.49416254627875;-1.33688511060432	2.64435821770309e-11;2.32591882551146e-33;5.16967905084742e-189;3.83009645282475e-18	10.5776797135457;32.6334054462059;188.286536418371;17.4167902891118	1.37404552664614;1.80873592539075;1.49416254627875;1.33688511060432	1.50346	62.2286	Human	None	None	O00268;O15265;O75486;O75528;O75529;P49848;Q12962;Q15393;Q15542;Q15543;Q15545;Q16514;Q16594;Q6P1X5;Q92830;Q9Y4A5;Q9Y6J9	6874;6314;8464;10474;27097;6878;6881;23450;6877;6884;6879;6883;6880;6873;2648;8295;10629	MI:0004- affinity chromatography technologies; MI:0006- anti bait coimmunoprecipitation; MI:0428- imaging techniques; MI:0040- electron microscopy	GO:0006265;GO:0006352;GO:0045893;GO:0006473;GO:0006476;GO:0051276;GO:0005634	DNA topological change;DNA-templated transcription, initiation;positive regulation of transcription, DNA-templated;protein acetylation;protein deacetylation;chromosome organization;nucleus	10.01.09.05;11.02.03.01.01;11.02.03.04.01;14.07.04;42.10.03;70.10	DNA conformation modification (e.g. chromatin);transcription initiation;transcription activation;modification by acetylation, deacetylation;organization of chromosome structure;nucleus	None	10591645	Three other subunits of the complex were found in the analysis, which have not been further characterized. In following publications these proteins were identified as ataxin-7, splicing factor 3B subunit 3 and PAF65A.	Transcription initiation factor TFIID subunit 4;Ataxin-7;Transcription initiation protein SPT3 homolog;Transcriptional adapter 3;TAF5-like RNA polymerase II p300/CBP-associated factor-associated factor 65 kDa subunit 5L;Transcription initiation factor TFIID subunit 6;Transcription initiation factor TFIID subunit 10;Splicing factor 3B subunit 3;Transcription initiation factor TFIID subunit 5;Transcription initiation factor TFIID subunit 13;Transcription initiation factor TFIID subunit 7;Transcription initiation factor TFIID subunit 12;Transcription initiation factor TFIID subunit 9;Transcription initiation factor TFIID subunit 2 ;Histone acetyltransferase KAT2A;Transformation/transcription domain-associated protein;TAF6-like RNA polymerase II p300/CBP-associated factor-associated factor 65 kDa subunit 6L	TAF4;ATXN7;SUPT3H;TADA3;TAF5L;TAF6;TAF10;SF3B3;TAF5;TAF13;TAF7;TAF12;TAF9;TAF2;KAT2A;TRRAP;TAF6L	TAF2C TAF2C1 TAF4A TAFII130 TAFII135;SCA7;SPT3;ADA3, TADA3L;PAF65B;TAF2E TAFII70;TAF2A TAF2H TAFII30;KIAA0017 SAP130;TAF2D;TAF2K TAFII18;TAF2F TAFII55;TAF15 TAF2J TAFII20;TAF2G TAFII31;CIF150 TAF2B;GCN5, GCN5L2, HGCN5;PAF400;PAF65A	Homo sapiens (Human);Homo sapiens (Human);Homo sapiens (Human);Homo sapiens (Human);Homo sapiens (Human);Homo sapiens (Human);Homo sapiens (Human);Homo sapiens (Human);Homo sapiens (Human);Homo sapiens (Human);Homo sapiens (Human);Homo sapiens (Human);Homo sapiens (Human);Homo sapiens (Human);Homo sapiens (Human);Homo sapiens (Human);Homo sapiens (Human)	None
472	Prolyl 4-hydroxylase (alpha(I)-type)	P07237;P13674	2	P07237;P13674	2	1	FALSE;FALSE	0	0	0	-0.41747048324819;-0.518025505529123	7.27040637245563e-45;2.85849118157261e-40	44.1384413139852;39.5438631432434	0.41747048324819;0.518025505529123	0.467748	41.8412	Human	None	None	P07237;P13674	5034;5033	MI:0027- cosedimentation	GO:0018126;GO:0006479;GO:0005515;GO:0048037;GO:0005783	protein hydroxylation;protein methylation;protein binding;cofactor binding;endoplasmic reticulum	14.07.09;16.01;16.21;70.07	posttranslational modification of amino acids (e.g. hydroxylation, methylation);protein binding;complex cofactor/cosubstrate/vitamine binding;endoplasmic reticulum	Prolyl 4-hydroxylase (EC 1.14.11.2) catalyzes the formation of 4-hydroxyproline in collagens and related proteins.	7753822	None	Protein disulfide-isomerase ;Prolyl 4-hydroxylase subunit alpha-1	P4HB;P4HA1	ERBA2L PDI PDIA1 PO4DB;P4HA	Homo sapiens (Human);Homo sapiens (Human)	None
474	Prolyl 4-hydroxylase (alpha(III)-type)	P07237;Q7Z4N8	2	P07237	1	0.5	FALSE	0	0	0	-0.41747	7.27041e-45	44.1384	0.41747	0.41747	44.1384	Human	None	None	P07237;Q7Z4N8	5034;283208	MI:0027- cosedimentation	GO:0018126;GO:0006479;GO:0005515;GO:0048037;GO:0005783	protein hydroxylation;protein methylation;protein binding;cofactor binding;endoplasmic reticulum	14.07.09;16.01;16.21;70.07	posttranslational modification of amino acids (e.g. hydroxylation, methylation);protein binding;complex cofactor/cosubstrate/vitamine binding;endoplasmic reticulum	Prolyl 4-hydroxylase (EC 1.14.11.2) catalyzes the formation of 4-hydroxyproline in collagens and related proteins.	14500733	None	Protein disulfide-isomerase ;Prolyl 4-hydroxylase subunit alpha-3	P4HB;P4HA3	ERBA2L PDI PDIA1 PO4DB;	Homo sapiens (Human);Homo sapiens (Human)	None
476	STAGA complex	O15265;O75486;O75528;O75529;O94864;Q12962;Q15393;Q16514;Q16594;Q92830;Q96BN2;Q9Y4A5;Q9Y6J9	13	Q15393;Q9Y4A5	2	0.153846	TRUE;TRUE	2	0.153846	1	-1.49416254627875;-1.33688511060432	5.16967905084742e-189;3.83009645282475e-18	188.286536418371;17.4167902891118	1.49416254627875;1.33688511060432	1.41552	102.852	Human	STAGA coactivator complex; SPT3-TAF9-GCN5 acetyltransferase complex	None	O15265;O75486;O75528;O75529;O94864;Q12962;Q15393;Q16514;Q16594;Q92830;Q96BN2;Q9Y4A5;Q9Y6J9	6314;8464;10474;27097;9913;6881;23450;6883;6880;2648;117143;8295;10629	MI:0006-anti bait coimmunoprecipitation	GO:0006265;GO:0045893;GO:0006974;GO:0051276;GO:0005634;GO:0016573	DNA topological change;positive regulation of transcription, DNA-templated;cellular response to DNA damage stimulus;chromosome organization;nucleus;histone acetylation	10.01.09.05;11.02.03.04.01;32.01.09;42.10.03;70.10	DNA conformation modification (e.g. chromatin);transcription activation;DNA damage response;organization of chromosome structure;nucleus	This complex is a coactivator required for transcription of a subset of RNA polymerase II-dependent genes.	15115762	None	Ataxin-7;Transcription initiation protein SPT3 homolog;Transcriptional adapter 3;TAF5-like RNA polymerase II p300/CBP-associated factor-associated factor 65 kDa subunit 5L;STAGA complex 65 subunit gamma;Transcription initiation factor TFIID subunit 10;Splicing factor 3B subunit 3;Transcription initiation factor TFIID subunit 12;Transcription initiation factor TFIID subunit 9;Histone acetyltransferase KAT2A;Transcriptional adapter 1;Transformation/transcription domain-associated protein;TAF6-like RNA polymerase II p300/CBP-associated factor-associated factor 65 kDa subunit 6L	ATXN7;SUPT3H;TADA3;TAF5L;SUPT7L;TAF10;SF3B3;TAF12;TAF9;KAT2A;TADA1;TRRAP;TAF6L	SCA7;SPT3;ADA3, TADA3L;PAF65B;KIAA0764, STAF65gamma;TAF2A TAF2H TAFII30;KIAA0017 SAP130;TAF15 TAF2J TAFII20;TAF2G TAFII31;GCN5, GCN5L2, HGCN5;TADA1L, STAF42;PAF400;PAF65A	Homo sapiens (Human);Homo sapiens (Human);Homo sapiens (Human);Homo sapiens (Human);Homo sapiens (Human);Homo sapiens (Human);Homo sapiens (Human);Homo sapiens (Human);Homo sapiens (Human);Homo sapiens (Human);Homo sapiens (Human);Homo sapiens (Human);Homo sapiens (Human)	None
477	PCAF complex	O75478;O75486;O75528;O75529;Q12962;Q16514;Q16594;Q92831;Q9Y4A5;Q9Y6J9	10	Q9Y4A5	1	0.1	TRUE	1	0.1	1	-1.33689	3.8301e-18	17.4168	1.33689	1.33689	17.4168	Human	PCAF histone acetylase-associated complex	None	O75478;O75486;O75528;O75529;Q12962;Q16514;Q16594;Q92831;Q9Y4A5;Q9Y6J9	6871;8464;10474;27097;6881;6883;6880;8850;8295;10629	MI:0006- anti bait coimmunoprecipitation; MI:0004- affinity chromatography technologies	GO:0006265;GO:0006351;GO:2001141;GO:0006355;GO:0006473;GO:0006476;GO:0051276;GO:0005634	DNA topological change;transcription, DNA-templated;regulation of RNA biosynthetic process;regulation of transcription, DNA-templated;protein acetylation;protein deacetylation;chromosome organization;nucleus	10.01.09.05;11;11.02.03.04;14.07.04;42.10.03;70.10	DNA conformation modification (e.g. chromatin);TRANSCRIPTION;transcriptional control;modification by acetylation, deacetylation;organization of chromosome structure;nucleus	None	9885574	PCAF is a complex consisting of more than 20 different proteins. Several proteins have not been characterized in this study.	Transcriptional adapter 2-alpha;Transcription initiation protein SPT3 homolog;Transcriptional adapter 3;TAF5-like RNA polymerase II p300/CBP-associated factor-associated factor 65 kDa subunit 5L;Transcription initiation factor TFIID subunit 10;Transcription initiation factor TFIID subunit 12;Transcription initiation factor TFIID subunit 9;Histone acetyltransferase KAT2B;Transformation/transcription domain-associated protein;TAF6-like RNA polymerase II p300/CBP-associated factor-associated factor 65 kDa subunit 6L	TADA2A;SUPT3H;TADA3;TAF5L;TAF10;TAF12;TAF9;KAT2B;TRRAP;TAF6L	TADA2L, ADA2A;SPT3;ADA3, TADA3L;PAF65B;TAF2A TAF2H TAFII30;TAF15 TAF2J TAFII20;TAF2G TAFII31;PCAF;PAF400;PAF65A	Homo sapiens (Human);Homo sapiens (Human);Homo sapiens (Human);Homo sapiens (Human);Homo sapiens (Human);Homo sapiens (Human);Homo sapiens (Human);Homo sapiens (Human);Homo sapiens (Human);Homo sapiens (Human)	None
478	STAGA core complex	O75486;Q16594;Q92830	3		0	0		0	0	NA					NA	NA	Human	SPT3-TAF9-GCN5 acetyltransferase complex	None	O75486;Q16594;Q92830	8464;6880;2648	MI:0007-anti tag coimmunoprecipitation	GO:0006265;GO:0045893;GO:0051276;GO:0005634;GO:0016573	DNA topological change;positive regulation of transcription, DNA-templated;chromosome organization;nucleus;histone acetylation	10.01.09.05;11.02.03.04.01;42.10.03;70.10	DNA conformation modification (e.g. chromatin);transcription activation;organization of chromosome structure;nucleus	None	9726987	None	Transcription initiation protein SPT3 homolog;Transcription initiation factor TFIID subunit 9;Histone acetyltransferase KAT2A	SUPT3H;TAF9;KAT2A	SPT3;TAF2G TAFII31;GCN5, GCN5L2, HGCN5	Homo sapiens (Human);Homo sapiens (Human);Homo sapiens (Human)	None
485	TFIID complex, B-cell specific	O00268;P20226;P21675;P49848;Q12962;Q15542;Q15543;Q15544;Q15545;Q16514;Q16594;Q92750	12	O00268;P49848	2	0.166667	TRUE;TRUE	2	0.166667	1	-1.37404552664614;-1.80873592539075	2.64435821770309e-11;2.32591882551146e-33	10.5776797135457;32.6334054462059	1.37404552664614;1.80873592539075	1.59139	21.6055	Human	None	Daudi cells	O00268;P20226;P21675;P49848;Q12962;Q15542;Q15543;Q15544;Q15545;Q16514;Q16594;Q92750	6874;6908;6872;6878;6881;6877;6884;6882;6879;6883;6880;6875	MI:0004-affinity chromatography technologies	GO:0006352;GO:2001141;GO:0006355;GO:0003677;GO:0005634	DNA-templated transcription, initiation;regulation of RNA biosynthetic process;regulation of transcription, DNA-templated;DNA binding;nucleus	11.02.03.01.01;11.02.03.04;16.03.01;70.10	transcription initiation;transcriptional control;DNA binding;nucleus	TAF-II-105 (TAF4B) is a cell-type specific subunit of TFIID complex. Up to now TAF-II-105 is only found in differentiated B cells.Isolation of TBP and TAF9-TAF13 was not shown in this paper.	8858156	None	Transcription initiation factor TFIID subunit 4;TATA-box-binding protein;Transcription initiation factor TFIID subunit 1;Transcription initiation factor TFIID subunit 6;Transcription initiation factor TFIID subunit 10;Transcription initiation factor TFIID subunit 5;Transcription initiation factor TFIID subunit 13;Transcription initiation factor TFIID subunit 11;Transcription initiation factor TFIID subunit 7;Transcription initiation factor TFIID subunit 12;Transcription initiation factor TFIID subunit 9;Transcription initiation factor TFIID subunit 4B	TAF4;TBP;TAF1;TAF6;TAF10;TAF5;TAF13;TAF11;TAF7;TAF12;TAF9;TAF4B	TAF2C TAF2C1 TAF4A TAFII130 TAFII135;GTF2D1 TF2D TFIID;BA2R CCG1 CCGS TAF2A;TAF2E TAFII70;TAF2A TAF2H TAFII30;TAF2D;TAF2K TAFII18;TAF2I;TAF2F TAFII55;TAF15 TAF2J TAFII20;TAF2G TAFII31;TAF2C2 TAFII105	Homo sapiens (Human);Homo sapiens (Human);Homo sapiens (Human);Homo sapiens (Human);Homo sapiens (Human);Homo sapiens (Human);Homo sapiens (Human);Homo sapiens (Human);Homo sapiens (Human);Homo sapiens (Human);Homo sapiens (Human);Homo sapiens (Human)	None
486	WIP-WASp-actin-myosin-IIa complex	O43516;P19105;P35579;P42768;P60660;P62736	6	O43516;P35579;P60660	3	0.5	TRUE;FALSE;FALSE	1	0.166667	0.333333	-0.954085831728001;-0.56114563480306;-0.415664585323842	5.29601241385366e-09;1.8942866349732e-148;0.000920084267003621	8.27605100558085;147.722554304864;3.03617239546015	0.954085831728001;0.56114563480306;0.415664585323842	0.643632	53.0116	Human	None	None	O43516;P19105;P35579;P42768;P60660;P62736	7456;10627;4627;7454;4637;59	MI:0019- coimmunoprecipitation	GO:0050896;GO:0030036;GO:0005856	response to stimulus;actin cytoskeleton organization;cytoskeleton	36.25;42.04.03;70.04	animal specific systemic sensing and response;actin cytoskeleton;cytoskeleton	The multiprotein complex is important for NK cell function. Killer cell immunoglobulin-like receptor inhibitory signaling affects proteins involved in cytoskeletal rearrangements. WIP plays a central role in the formation of the complex and in the regulation of NK cell activity.	16606694	None	WAS/WASL-interacting protein family member 1;Myosin regulatory light chain 12A ;Myosin-9 ;Wiskott-Aldrich syndrome protein;Myosin light polypeptide 6 ;Actin, aortic smooth muscle	WIPF1;MYL12A;MYH9;WAS;MYL6;ACTA2	WASPIP WIP;MLCB MRLC3 RLC;;IMD2;;ACTSA ACTVS	Homo sapiens (Human);Homo sapiens (Human);Homo sapiens (Human);Homo sapiens (Human);Homo sapiens (Human);Homo sapiens (Human)	None
490	TFIIA complex	P52655;P52657	2		0	0		0	0	NA					NA	NA	Human	None	None	P52655;P52657	2957;2958	MI:0091- chromatography technologies	GO:0006352;GO:2001141;GO:0006355;GO:0005634	DNA-templated transcription, initiation;regulation of RNA biosynthetic process;regulation of transcription, DNA-templated;nucleus	11.02.03.01.01;11.02.03.04;70.10	transcription initiation;transcriptional control;nucleus	TFIIA is a heterotrimer of an alpha (p35), a beta (p19) and a gamma subunit (p12).	2247058	GTF2A1 encodes both the alpha and beta subunits.	Transcription initiation factor IIA subunit 1 ;Transcription initiation factor IIA subunit 2	GTF2A1;GTF2A2	TF2A1;TF2A2	Homo sapiens (Human);Homo sapiens (Human)	None
492	DA complex	O00268;P20226;P21675;P49848;P52655;P52657;Q12962;Q15542;Q15543;Q15544;Q15545;Q16514;Q16594;Q5VWG9;Q6P1X5	15	O00268;P49848	2	0.133333	TRUE;TRUE	2	0.133333	1	-1.37404552664614;-1.80873592539075	2.64435821770309e-11;2.32591882551146e-33	10.5776797135457;32.6334054462059	1.37404552664614;1.80873592539075	1.59139	21.6055	Human	TFIID-TFIIA complex	None	O00268;P20226;P21675;P49848;P52655;P52657;Q12962;Q15542;Q15543;Q15544;Q15545;Q16514;Q16594;Q5VWG9;Q6P1X5	6874;6908;6872;6878;2957;2958;6881;6877;6884;6882;6879;6883;6880;83860;6873	MI:0091- chromatography technologies	GO:0006352;GO:2001141;GO:0006355;GO:0003677;GO:0005634	DNA-templated transcription, initiation;regulation of RNA biosynthetic process;regulation of transcription, DNA-templated;DNA binding;nucleus	11.02.03.01.01;11.02.03.04;16.03.01;70.10	transcription initiation;transcriptional control;DNA binding;nucleus	DA is a multiprotein complex consisting of TFIID complex and TFIIA complex.	2247058	None	Transcription initiation factor TFIID subunit 4;TATA-box-binding protein;Transcription initiation factor TFIID subunit 1;Transcription initiation factor TFIID subunit 6;Transcription initiation factor IIA subunit 1 ;Transcription initiation factor IIA subunit 2 ;Transcription initiation factor TFIID subunit 10;Transcription initiation factor TFIID subunit 5;Transcription initiation factor TFIID subunit 13;Transcription initiation factor TFIID subunit 11;Transcription initiation factor TFIID subunit 7;Transcription initiation factor TFIID subunit 12;Transcription initiation factor TFIID subunit 9;Transcription initiation factor TFIID subunit 3 ;Transcription initiation factor TFIID subunit 2	TAF4;TBP;TAF1;TAF6;GTF2A1;GTF2A2;TAF10;TAF5;TAF13;TAF11;TAF7;TAF12;TAF9;TAF3;TAF2	TAF2C TAF2C1 TAF4A TAFII130 TAFII135;GTF2D1 TF2D TFIID;BA2R CCG1 CCGS TAF2A;TAF2E TAFII70;TF2A1;TF2A2;TAF2A TAF2H TAFII30;TAF2D;TAF2K TAFII18;TAF2I;TAF2F TAFII55;TAF15 TAF2J TAFII20;TAF2G TAFII31;;CIF150 TAF2B	Homo sapiens (Human);Homo sapiens (Human);Homo sapiens (Human);Homo sapiens (Human);Homo sapiens (Human);Homo sapiens (Human);Homo sapiens (Human);Homo sapiens (Human);Homo sapiens (Human);Homo sapiens (Human);Homo sapiens (Human);Homo sapiens (Human);Homo sapiens (Human);Homo sapiens (Human);Homo sapiens (Human)	None
493	DAB complex	O00268;P20226;P21675;P49848;P52655;P52657;Q00403;Q12962;Q15542;Q15543;Q15544;Q15545;Q16514;Q16594;Q5VWG9;Q6P1X5	16	O00268;P49848	2	0.125	TRUE;TRUE	2	0.125	1	-1.37404552664614;-1.80873592539075	2.64435821770309e-11;2.32591882551146e-33	10.5776797135457;32.6334054462059	1.37404552664614;1.80873592539075	1.59139	21.6055	Human	TFIID-TFIIA-TFIIB complex	None	O00268;P20226;P21675;P49848;P52655;P52657;Q00403;Q12962;Q15542;Q15543;Q15544;Q15545;Q16514;Q16594;Q5VWG9;Q6P1X5	6874;6908;6872;6878;2957;2958;2959;6881;6877;6884;6882;6879;6883;6880;83860;6873	MI:0091- chromatography technologies	GO:0006352;GO:2001141;GO:0006355;GO:0003677;GO:0005634	DNA-templated transcription, initiation;regulation of RNA biosynthetic process;regulation of transcription, DNA-templated;DNA binding;nucleus	11.02.03.01.01;11.02.03.04;16.03.01;70.10	transcription initiation;transcriptional control;DNA binding;nucleus	DAB is a multiprotein complex consisting of TFIID complex, TFIIA complex and TFIIB.	2247058	None	Transcription initiation factor TFIID subunit 4;TATA-box-binding protein;Transcription initiation factor TFIID subunit 1;Transcription initiation factor TFIID subunit 6;Transcription initiation factor IIA subunit 1 ;Transcription initiation factor IIA subunit 2 ;Transcription initiation factor IIB;Transcription initiation factor TFIID subunit 10;Transcription initiation factor TFIID subunit 5;Transcription initiation factor TFIID subunit 13;Transcription initiation factor TFIID subunit 11;Transcription initiation factor TFIID subunit 7;Transcription initiation factor TFIID subunit 12;Transcription initiation factor TFIID subunit 9;Transcription initiation factor TFIID subunit 3 ;Transcription initiation factor TFIID subunit 2	TAF4;TBP;TAF1;TAF6;GTF2A1;GTF2A2;GTF2B;TAF10;TAF5;TAF13;TAF11;TAF7;TAF12;TAF9;TAF3;TAF2	TAF2C TAF2C1 TAF4A TAFII130 TAFII135;GTF2D1 TF2D TFIID;BA2R CCG1 CCGS TAF2A;TAF2E TAFII70;TF2A1;TF2A2;TF2B TFIIB;TAF2A TAF2H TAFII30;TAF2D;TAF2K TAFII18;TAF2I;TAF2F TAFII55;TAF15 TAF2J TAFII20;TAF2G TAFII31;;CIF150 TAF2B	Homo sapiens (Human);Homo sapiens (Human);Homo sapiens (Human);Homo sapiens (Human);Homo sapiens (Human);Homo sapiens (Human);Homo sapiens (Human);Homo sapiens (Human);Homo sapiens (Human);Homo sapiens (Human);Homo sapiens (Human);Homo sapiens (Human);Homo sapiens (Human);Homo sapiens (Human);Homo sapiens (Human);Homo sapiens (Human)	None
509	TFIID complex	O00268;P20226;P21675;P49848;Q12962;Q15542;Q15543;Q15544;Q15545;Q16514;Q16594;Q92804	12	O00268;P49848	2	0.166667	TRUE;TRUE	2	0.166667	1	-1.37404552664614;-1.80873592539075	2.64435821770309e-11;2.32591882551146e-33	10.5776797135457;32.6334054462059	1.37404552664614;1.80873592539075	1.59139	21.6055	Human	None	None	O00268;P20226;P21675;P49848;Q12962;Q15542;Q15543;Q15544;Q15545;Q16514;Q16594;Q92804	6874;6908;6872;6878;6881;6877;6884;6882;6879;6883;6880;8148	MI:0006- anti bait coimmunoprecipitation	GO:0006352;GO:2001141;GO:0006355;GO:0003677;GO:0005634	DNA-templated transcription, initiation;regulation of RNA biosynthetic process;regulation of transcription, DNA-templated;DNA binding;nucleus	11.02.03.01.01;11.02.03.04;16.03.01;70.10	transcription initiation;transcriptional control;DNA binding;nucleus	None	8890175	None	Transcription initiation factor TFIID subunit 4;TATA-box-binding protein;Transcription initiation factor TFIID subunit 1;Transcription initiation factor TFIID subunit 6;Transcription initiation factor TFIID subunit 10;Transcription initiation factor TFIID subunit 5;Transcription initiation factor TFIID subunit 13;Transcription initiation factor TFIID subunit 11;Transcription initiation factor TFIID subunit 7;Transcription initiation factor TFIID subunit 12;Transcription initiation factor TFIID subunit 9;TATA-binding protein-associated factor 2N	TAF4;TBP;TAF1;TAF6;TAF10;TAF5;TAF13;TAF11;TAF7;TAF12;TAF9;TAF15	TAF2C TAF2C1 TAF4A TAFII130 TAFII135;GTF2D1 TF2D TFIID;BA2R CCG1 CCGS TAF2A;TAF2E TAFII70;TAF2A TAF2H TAFII30;TAF2D;TAF2K TAFII18;TAF2I;TAF2F TAFII55;TAF15 TAF2J TAFII20;TAF2G TAFII31;RBP56 TAF2N	Homo sapiens (Human);Homo sapiens (Human);Homo sapiens (Human);Homo sapiens (Human);Homo sapiens (Human);Homo sapiens (Human);Homo sapiens (Human);Homo sapiens (Human);Homo sapiens (Human);Homo sapiens (Human);Homo sapiens (Human);Homo sapiens (Human)	None
514	TFIID-beta complex	O00268;P20226;P21675;P49848;Q12962;Q15542;Q15543;Q15544;Q15545;Q16514;Q16594;Q9HBM6	12	O00268;P49848	2	0.166667	TRUE;TRUE	2	0.166667	1	-1.37404552664614;-1.80873592539075	2.64435821770309e-11;2.32591882551146e-33	10.5776797135457;32.6334054462059	1.37404552664614;1.80873592539075	1.59139	21.6055	Human	None	None	O00268;P20226;P21675;P49848;Q12962;Q15542;Q15543;Q15544;Q15545;Q16514;Q16594;Q9HBM6	6874;6908;6872;6878;6881;6877;6884;6882;6879;6883;6880;51616	MI:0071- molecular sieving; MI:0004- affinity chromatography technologies; MI:0006- anti bait coimmunoprecipitation	GO:0006352;GO:2001141;GO:0006355;GO:0003677;GO:0005634	DNA-templated transcription, initiation;regulation of RNA biosynthetic process;regulation of transcription, DNA-templated;DNA binding;nucleus	11.02.03.01.01;11.02.03.04;16.03.01;70.10	transcription initiation;transcriptional control;DNA binding;nucleus	Gene expression profiling revealed that Taf9 and Taf9b control the expression of different sets of genes.	15899866	None	Transcription initiation factor TFIID subunit 4;TATA-box-binding protein;Transcription initiation factor TFIID subunit 1;Transcription initiation factor TFIID subunit 6;Transcription initiation factor TFIID subunit 10;Transcription initiation factor TFIID subunit 5;Transcription initiation factor TFIID subunit 13;Transcription initiation factor TFIID subunit 11;Transcription initiation factor TFIID subunit 7;Transcription initiation factor TFIID subunit 12;Transcription initiation factor TFIID subunit 9;Transcription initiation factor TFIID subunit 9B	TAF4;TBP;TAF1;TAF6;TAF10;TAF5;TAF13;TAF11;TAF7;TAF12;TAF9;TAF9B	TAF2C TAF2C1 TAF4A TAFII130 TAFII135;GTF2D1 TF2D TFIID;BA2R CCG1 CCGS TAF2A;TAF2E TAFII70;TAF2A TAF2H TAFII30;TAF2D;TAF2K TAFII18;TAF2I;TAF2F TAFII55;TAF15 TAF2J TAFII20;TAF2G TAFII31;TAF9L	Homo sapiens (Human);Homo sapiens (Human);Homo sapiens (Human);Homo sapiens (Human);Homo sapiens (Human);Homo sapiens (Human);Homo sapiens (Human);Homo sapiens (Human);Homo sapiens (Human);Homo sapiens (Human);Homo sapiens (Human);Homo sapiens (Human)	None
517	Kinase-scaffold-phosphatase complex, PKA-AKAP79-CaN	P13861;P24588;Q08209	3	P13861;Q08209	2	0.666667	FALSE;FALSE	0	0	0	-0.336138874308315;-0.113549451283414	8.20746964716946e-10;1	9.08579071470172;0	0.336138874308315;0.113549451283414	0.224844	4.5429	Human	None	None	P13861;P24588;Q08209	5576;9495;5530	MI:0055- fluorescent resonance energy transfer	GO:0006886;GO:0006605;GO:0015031;GO:0006468;GO:0006470;GO:0046777;GO:0006461;GO:0007166;GO:0005886;GO:0005856	intracellular protein transport;protein targeting;protein transport;protein phosphorylation;protein dephosphorylation;protein autophosphorylation;protein complex assembly;cell surface receptor signaling pathway;plasma membrane;cytoskeleton	14.04;20.01.10;14.07.03;14.10;30.05;70.02;70.04	protein targeting, sorting and translocation;protein transport;modification by phosphorylation, dephosphorylation, autophosphorylation;assembly of protein complexes;transmembrane signal transduction;eukaryotic plasma membrane / membrane attached;cytoskeleton	None	12507994	None	cAMP-dependent protein kinase type II-alpha regulatory subunit;A-kinase anchor protein 5;Serine/threonine-protein phosphatase 2B catalytic subunit alpha isoform	PRKAR2A;AKAP5;PPP3CA	PKR2, PRKAR2;AKAP79;CALNA CNA	Homo sapiens (Human);Homo sapiens (Human);Homo sapiens (Human)	None
519	AMY-1-S-AKAP84-RII-beta complex	P31323;Q92667;Q99417	3	Q92667;Q99417	2	0.666667	TRUE;FALSE	1	0.333333	0.5	-0.720425220170288;0.00596459238311224	8.27464204935098e-19;1	18.0822507841811;0	0.720425220170288;0.00596459238311224	0.363195	9.04113	Human	None	None	P31323;Q92667;Q99417	5577;8165;26292	MI:0019- coimmunoprecipitation	GO:0019933;GO:0007276;GO:0005739	cAMP-mediated signaling;gamete generation;mitochondrion	30.01.09.07;41.05.25;70.16	cAMP/cGMP mediated signal transduction;gametogenesis;mitochondrion	None	11483602	None	cAMP-dependent protein kinase type II-beta regulatory subunit;A-kinase anchor protein 1, mitochondrial ;C-Myc-binding protein	PRKAR2B;AKAP1;MYCBP	None;AKAP149 PRKA1;AMY1	Homo sapiens (Human);Homo sapiens (Human);Homo sapiens (Human)	None
520	KCNQ1 macromolecular complex	P13861;P17612;P51787;P62136;Q99996	5	P13861;P17612;P62136	3	0.6	FALSE;FALSE;TRUE	1	0.2	0.333333	-0.336138874308315;-0.497836237196865;-0.871020527071874	8.20746964716946e-10;0.023306532000441;1.27496355590825e-28	9.08579071470172;1.63252234445978;27.8945022291078	0.336138874308315;0.497836237196865;0.871020527071874	0.568332	12.8709	Human	None	heart muscle	P13861;P17612;P51787;P62136;Q99996	5576;5566;3784;5499;10142	MI:0096-pull down;MI:0019-coimmunoprecipitation	GO:0005216;GO:0019933;GO:0050896	ion channel activity;cAMP-mediated signaling;response to stimulus	20.03.01.01;30.01.09.07;36.25	ion channels;cAMP/cGMP mediated signal transduction;animal specific systemic sensing and response	This complex is required for beta adrenergic receptor modulation of the KCNQ1-KCNE1 potassium channel.	11799244	None	cAMP-dependent protein kinase type II-alpha regulatory subunit;cAMP-dependent protein kinase catalytic subunit alpha;Potassium voltage-gated channel subfamily KQT member 1;Serine/threonine-protein phosphatase PP1-alpha catalytic subunit;A-kinase anchor protein 9	PRKAR2A;PRKACA;KCNQ1;PPP1CA;AKAP9	PKR2, PRKAR2;PKACA;KCNA8, KCNA9, KVLQT1, Kv1.7;PPP1A;AKAP350 AKAP450 KIAA0803	Homo sapiens (Human);Homo sapiens (Human);Homo sapiens (Human);Homo sapiens (Human);Homo sapiens (Human)	None
521	Polycystin-1-E-cadherin-beta-catenin complex	P12830;P35222;P98161	3	P35222	1	0.333333	TRUE	1	0.333333	1	-0.869857	2.31737e-15	14.635	0.869857	0.869857	14.635	Human	None	epithelium	P12830;P35222;P98161	999;1499;5310	MI:0019- coimmunoprecipitation	GO:0045216;GO:0007043;GO:0030855;GO:0002009;GO:0001822;GO:0005886;GO:0005737	cell-cell junction organization;cell-cell junction assembly;epithelial cell differentiation;morphogenesis of an epithelium;kidney development;plasma membrane;cytoplasm	42.06.04;45.03.09;47.03.07.01;70.02;70.03	intercellular junction (gap junction/adherens junction);epithelium;kidney;eukaryotic plasma membrane / membrane attached;cytoplasm	Complex is disrupted in ADPKD cells.	14718571	None	Cadherin-1;Catenin beta-1;Polycystin-1	CDH1;CTNNB1;PKD1	CDHE UVO;CTNNB;None	Homo sapiens (Human);Homo sapiens (Human);Homo sapiens (Human)	Polycystin-1-E-cadherin-beta-catenin complex is involved in autosomal dominant polycystic kidney disease (ADPKD). The authors suggest that the expression of mutant polycystin-1 in ADPKD cells, which fails to be cell surface-expressed and assemble into multiprotein complexes with E-cadherin, results in altered cell-cell adhesion and polycystin-1 signaling, thereby triggering dedifferentiation.
522	Polycystin-1-E-cadherin-beta-catenin-Flotillin-2 complex	P12830;P35222;P98161;Q14254	4	P35222	1	0.25	TRUE	1	0.25	1	-0.869857	2.31737e-15	14.635	0.869857	0.869857	14.635	Human	None	kidney epithelium	P12830;P35222;P98161;Q14254	999;1499;5310;2319	MI:0019-coimmunoprecipitation;MI:0029-cosedimentation through density gradients	GO:0008289;GO:0045216;GO:0007043;GO:0030855;GO:0002009;GO:0001822;GO:0005886	lipid binding;cell-cell junction organization;cell-cell junction assembly;epithelial cell differentiation;morphogenesis of an epithelium;kidney development;plasma membrane	16.09;42.06.04;45.03.09;47.03.07.01;70.02	lipid binding;intercellular junction (gap junction/adherens junction);epithelium;kidney;eukaryotic plasma membrane / membrane attached	The authors conclude that even though the large multiprotein complex formed by polycystin-1, E-cadherin, beta-catenin and flotillin-2 is not associated with typical lipid rafts, it contains cholesterol molecules that mediate interactions between complexed proteins and may represent a specific membrane domain organization.	16038619	None	Cadherin-1;Catenin beta-1;Polycystin-1;Flotillin-2	CDH1;CTNNB1;PKD1;FLOT2	CDHE UVO;CTNNB;None;ESA1 M17S1	Homo sapiens (Human);Homo sapiens (Human);Homo sapiens (Human);Homo sapiens (Human)	PKD1 is involved in ADPKD (autosomal dominant polycystic kidney disease).
525	TIP60 histone acetylase complex	O96019;Q92993;Q9Y230;Q9Y265;Q9Y4A5	5	O96019;Q9Y230;Q9Y265;Q9Y4A5	4	0.8	TRUE;TRUE;TRUE;TRUE	4	0.8	1	-1.86161590517877;-0.738026214716999;-0.752331240926077;-1.33688511060432	3.8088204792693e-74;1.51198228643572e-254;3.11430299866047e-201;3.83009645282475e-18	73.4192094964123;253.820453296764;200.50663913607;17.4167902891118	1.86161590517877;0.738026214716999;0.752331240926077;1.33688511060432	1.17221	136.291	Human	None	None	O96019;Q92993;Q9Y230;Q9Y265;Q9Y4A5	86;10524;10856;8607;8295	MI:0007- anti tag coimmunoprecipitation; MI:0029- cosedimentation through density gradients	GO:0051276;GO:0006281;GO:0006265;GO:0006473;GO:0006476;GO:0003677;GO:0006915;GO:0051276;GO:0005634	chromosome organization;DNA repair;DNA topological change;protein acetylation;protein deacetylation;DNA binding;apoptotic process;chromosome organization;nucleus	42.10.03;10.01.05.01;10.01.09.05;14.07.04;16.03.01;40.10.02;70.10	organization of chromosome structure;DNA repair;DNA conformation modification (e.g. chromatin);modification by acetylation, deacetylation;DNA binding;apoptosis (type I programmed cell death);nucleus	The TIP60 histone acetylase complex plays a role in DNA repair and apoptosis.	10966108	Additional unknown members of the TIP60 complex (p160, p150, p100, p70, p57, p40, p31, p29) have been isolated.	Actin-like protein 6A;Histone acetyltransferase KAT5;RuvB-like 2;RuvB-like 1;Transformation/transcription domain-associated protein	ACTL6A;KAT5;RUVBL2;RUVBL1;TRRAP	BAF53, BAF53A, INO80K;HTATIP TIP60;INO80J, TIP48, TIP49B;INO80H, NMP238, TIP49, TIP49A;PAF400	Homo sapiens (Human);Homo sapiens (Human);Homo sapiens (Human);Homo sapiens (Human);Homo sapiens (Human)	None
527	TRPC3-TRPC4 channel complex, redox-sensitive	Q13507;Q9UBN4	2		0	0		0	0	NA					NA	NA	Human	None	None	Q13507;Q9UBN4	7222;7223	MI:0019- coimmunoprecipitation; MI:0055- fluorescent resonance energy transfer	GO:0008324;GO:0006812;GO:0005216;GO:0000302;GO:0006979;GO:0005886	cation transmembrane transporter activity;cation transport;ion channel activity;response to reactive oxygen species;response to oxidative stress;plasma membrane	20.01.01.01;20.03.01.01;32.01.01;70.02	cation transport (H+, Na+, K+, Ca2+ , NH4+, etc.);ion channels;oxidative stress response;eukaryotic plasma membrane / membrane attached	Complex analysed in the HEK293 expression system. The authors propose TRPC3 and TRPC4 as subunits of native endothelial cation channels that are governed by the cellular redox state.	16537542	None	Short transient receptor potential channel 3 ;Short transient receptor potential channel 4	TRPC3;TRPC4	TRP3;	Homo sapiens (Human);Homo sapiens (Human)	None
529	NuA4/Tip60 HAT complex	O95619;O96019;Q15014;Q15906;Q92993;Q96L91;Q9H0E9;Q9H2F5;Q9HAF1;Q9NPF5;Q9NV56;Q9NXR8;Q9UBU8;Q9Y230;Q9Y265;Q9Y4A5	16	O96019;Q9NPF5;Q9Y230;Q9Y265;Q9Y4A5	5	0.3125	TRUE;TRUE;TRUE;TRUE;TRUE	5	0.3125	1	-1.86161590517877;-2.19070693676274;-0.738026214716999;-0.752331240926077;-1.33688511060432	3.8088204792693e-74;2.33347700234532e-43;1.51198228643572e-254;3.11430299866047e-201;3.83009645282475e-18	73.4192094964123;42.6319964749604;253.820453296764;200.50663913607;17.4167902891118	1.86161590517877;2.19070693676274;0.738026214716999;0.752331240926077;1.33688511060432	1.37591	117.559	Human	None	None	O95619;O96019;Q15014;Q15906;Q92993;Q96L91;Q9H0E9;Q9H2F5;Q9HAF1;Q9NPF5;Q9NV56;Q9NXR8;Q9UBU8;Q9Y230;Q9Y265;Q9Y4A5	8089;86;9643;6944;10524;57634;10902;80314;64769;55929;55257;54556;10933;10856;8607;8295	MI:0007- anti tag coimmunoprecipitation	GO:0006794;GO:0006796;GO:0051276;GO:0006281;GO:0006265;GO:0006473;GO:0006476;GO:0003677;GO:0051276;GO:0005634	phosphorus utilization;phosphate-containing compound metabolic process;chromosome organization;DNA repair;DNA topological change;protein acetylation;protein deacetylation;DNA binding;chromosome organization;nucleus	01.04;42.10.03;10.01.05.01;10.01.09.05;14.07.04;16.03.01;70.10	phosphate metabolism;organization of chromosome structure;DNA repair;DNA conformation modification (e.g. chromatin);modification by acetylation, deacetylation;DNA binding;nucleus	The NuA4 histone acetyltransferase (HAT) multisubunit complex is responsible for acetylation of histone H4 and H2A N-terminal tails in yeast. The NuA4/Tip60 HAT complex is highly conserved in eukaryotes playing primary roles in transcription, cellular response to DNA damage, and cell cycle control.	15647280	None	YEATS domain-containing protein 4;Actin-like protein 6A;Mortality factor 4-like protein 2 ;Vacuolar protein sorting-associated protein 72 homolog ;Histone acetyltransferase KAT5;E1A-binding protein p400;Bromodomain-containing protein 8;Enhancer of polycomb homolog 1;Chromatin modification-related protein MEAF6;DNA methyltransferase 1-associated protein 1;MRG/MORF4L-binding protein ;Inhibitor of growth protein 3;Mortality factor 4-like protein 1;RuvB-like 2;RuvB-like 1;Transformation/transcription domain-associated protein	YEATS4;ACTL6A;MORF4L2;VPS72;KAT5;EP400;BRD8;EPC1;MEAF6;DMAP1;MRGBP;ING3;MORF4L1;RUVBL2;RUVBL1;TRRAP	GAS41;BAF53, BAF53A, INO80K;KIAA0026 MRGX;TCFL1 YL1;HTATIP TIP60;CAGH32 KIAA1498 KIAA1818 TNRC12;SMAP SMAP2;None;C1orf149 CENP-28 EAF6;KIAA1425;C20orf20;None;MRG15;INO80J, TIP48, TIP49B;INO80H, NMP238, TIP49, TIP49A;PAF400	Homo sapiens (Human);Homo sapiens (Human);Homo sapiens (Human);Homo sapiens (Human);Homo sapiens (Human);Homo sapiens (Human);Homo sapiens (Human);Homo sapiens (Human);Homo sapiens (Human);Homo sapiens (Human);Homo sapiens (Human);Homo sapiens (Human);Homo sapiens (Human);Homo sapiens (Human);Homo sapiens (Human);Homo sapiens (Human)	None
531	XPA-ERCC1-ERCC4 complex	P07992;P23025;Q92889	3	P07992;Q92889	2	0.666667	FALSE;TRUE	1	0.333333	0.5	-0.479376413840818;-0.712138600574858	0.0686148250828222;0.000144927286720743	1.16358203945273;3.83884983843095	0.479376413840818;0.712138600574858	0.595758	2.50122	Human	None	None	P07992;P23025;Q92889	2067;7507;2072	MI:0004- affinity chromatography technologies	GO:0006281;GO:0006950;GO:0005634	DNA repair;response to stress;nucleus	10.01.05.01;32.01;70.10	DNA repair;stress response;nucleus	None	8197175	None	DNA excision repair protein ERCC-1;DNA repair protein complementing XP-A cells ;DNA repair endonuclease XPF	ERCC1;XPA;ERCC4	;XPAC;ERCC11 XPF	Homo sapiens (Human);Homo sapiens (Human);Homo sapiens (Human)	ERCC4 is involved in Xeroderma pigmentosum group F.
533	IMP3-IMP4-MPP10 complex	O00566;Q96G21;Q9NV31	3		0	0		0	0	NA					NA	NA	Human	None	None	O00566;Q96G21;Q9NV31	10199;92856;55272	MI:0096- pull down; MI:0029- cosedimentation through density gradients; MI:0019- coimmunoprecipitation	GO:0006461;GO:0005515;GO:0003723;GO:0005634	protein complex assembly;protein binding;RNA binding;nucleus	14.10;16.01;16.03.03;70.10	assembly of protein complexes;protein binding;RNA binding;nucleus	The formation of the hImp3-hMpp10-hImp4 complex correlates with the nucleolar localization of these proteins.	12655004	None	U3 small nucleolar ribonucleoprotein protein MPP10 ;U3 small nucleolar ribonucleoprotein protein IMP4 ;U3 small nucleolar ribonucleoprotein protein IMP3	MPHOSPH10;IMP4;IMP3	MPP10;BXDC4;C15orf12 MRPS4	Homo sapiens (Human);Homo sapiens (Human);Homo sapiens (Human)	None
535	TRAP complex	O60244;O75448;O75586;P10827;P24863;Q13503;Q15648;Q6P2C8;Q93074;Q9BTT4;Q9NPJ6;Q9NVC6;Q9UHV7;Q9Y2W1;Q9Y2X0;Q9Y3C7	16	O75448;Q15648;Q93074;Q9NPJ6;Q9NVC6	5	0.3125	TRUE;TRUE;TRUE;TRUE;TRUE	5	0.3125	1	-0.656053067761616;-2.03275233763634;-0.974581872524043;-1.27180605526454;-2.88765910542281	0.00141678827056629;1.42900182225488e-08;2.08031052551631e-09;9.7266186399698e-06;1.72287463268358e-16	2.84869504727918;7.84496721739886;8.68187183356966;5.01203811155369;15.763746323431	0.656053067761616;2.03275233763634;0.974581872524043;1.27180605526454;2.88765910542281	1.56457	8.03026	Human	thyroid hormone receptor-associated protein complex	None	O60244;O75448;O75586;P10827;P24863;Q13503;Q15648;Q6P2C8;Q93074;Q9BTT4;Q9NPJ6;Q9NVC6;Q9UHV7;Q9Y2W1;Q9Y2X0;Q9Y3C7	9282;9862;10001;7067;892;9412;5469;9442;9968;84246;29079;9440;9969;9967;10025;51003	MI:0004- affinity chromatography technologies	GO:2001141;GO:0006355;GO:0051090;GO:0009755;GO:0023052;GO:0005634	regulation of RNA biosynthetic process;regulation of transcription, DNA-templated;regulation of sequence-specific DNA binding transcription factor activity;hormone-mediated signaling pathway;signaling;nucleus	11.02.03.04;18.02.09;30.01.09.08;30.01;70.10	transcriptional control;regulator of transcription factor;hormone mediated signal transduction;cellular signalling;nucleus	The human thyroid hormone receptor-associated protein (TRAP) complex is a coactivator for nuclear receptors. Several identical subunits appear in protein complexes like DRIP/ARC, CRSP, NAT, PC2, SMCC and Mediator, indicating that unique classes of transcription activators may share common sets or subsets of cofactors.	10198638	Two, up to now uncharacterized members of the complex have been additionally isolated: TRAP97 and TRAP93.	Mediator of RNA polymerase II transcription subunit 14;Mediator of RNA polymerase II transcription subunit 24;Mediator of RNA polymerase II transcription subunit 6 ;Thyroid hormone receptor alpha;Cyclin-C;Mediator of RNA polymerase II transcription subunit 21;Mediator of RNA polymerase II transcription subunit 1;Mediator of RNA polymerase II transcription subunit 27 ;Mediator of RNA polymerase II transcription subunit 12;Mediator of RNA polymerase II transcription subunit 10 ;Mediator of RNA polymerase II transcription subunit 4 ;Mediator of RNA polymerase II transcription subunit 17;Mediator of RNA polymerase II transcription subunit 13 ;Thyroid hormone receptor-associated protein 3;Mediator of RNA polymerase II transcription subunit 16;Mediator of RNA polymerase II transcription subunit 31	MED14;MED24;MED6;THRA;CCNC;MED21;MED1;MED27;MED12;MED10;MED4;MED17;MED13;THRAP3;MED16;MED31	ARC150 CRSP2 CXorf4 DRIP150 EXLM1 RGR1 TRAP170;ARC100 CRSP4 DRIP100 KIAA0130 THRAP4 TRAP100;ARC33;EAR7 ERBA1 NR1A1 THRA1 THRA2;None;SRB7 SURB7;ARC205 CRSP1 CRSP200 DRIP205 DRIP230 PBP PPARBP PPARGBP RB18A TRAP220 TRIP2;CRSP34 CRSP8;ARC240 CAGH45 HOPA KIAA0192 TNRC11 TRAP230;;ARC36 DRIP36 VDRIP;ARC77 CRSP6 DRIP77 DRIP80 TRAP80;ARC250 KIAA0593 THRAP1 TRAP240;TRAP150;DRIP92 THRAP5;SOH1	Homo sapiens (Human);Homo sapiens (Human);Homo sapiens (Human);Homo sapiens (Human);Homo sapiens (Human);Homo sapiens (Human);Homo sapiens (Human);Homo sapiens (Human);Homo sapiens (Human);Homo sapiens (Human);Homo sapiens (Human);Homo sapiens (Human);Homo sapiens (Human);Homo sapiens (Human);Homo sapiens (Human);Homo sapiens (Human)	None
536	TRPC1-TRPC3-TRPC7 complex	P48995;Q13507;Q9HCX4	3		0	0		0	0	NA					NA	NA	Human	None	None	P48995;Q13507;Q9HCX4	7220;7222;57113	MI:0019- coimmunoprecipitation	GO:0008324;GO:0006812;GO:0015267;GO:0006875;GO:0005886	cation transmembrane transporter activity;cation transport;channel activity;cellular metal ion homeostasis;plasma membrane	20.01.01.01;20.03.01;34.01.01.01;70.02	cation transport (H+, Na+, K+, Ca2+ , NH4+, etc.);channel / pore class transport;homeostasis of metal ions (Na, K, Ca etc.);eukaryotic plasma membrane / membrane attached	The results indicate that endogenous TRPC1, TRPC3, and TRPC7 participate in forming heteromeric store-operated channels, whereas TRPC3 and TRPC7 can also participate in forming heteromeric receptor-operated channels.	15972814	None	Short transient receptor potential channel 1 ;Short transient receptor potential channel 3 ;Short transient receptor potential channel 7	TRPC1;TRPC3;TRPC7	TRP1;TRP3;TRP7	Homo sapiens (Human);Homo sapiens (Human);Homo sapiens (Human)	None
541	IGF1-IGFBP3-ALS complex	P05019;P17936;P35858	3		0	0		0	0	NA					NA	NA	Human	None	None	P05019;P17936;P35858	3479;3486;3483	MI:0004- affinity chromatography technologies	GO:0050896	response to stimulus	36.25	animal specific systemic sensing and response	Circulating levels of IGF-I, IGFBP-3 and ALS, and their degree of association in the ternary complex in the fetus increased with gestational age.	9795367	None	Insulin-like growth factor I ;Insulin-like growth factor-binding protein 3 ;Insulin-like growth factor-binding protein complex acid labile subunit	IGF1;IGFBP3;IGFALS	IBP1;IBP3;ALS	Homo sapiens (Human);Homo sapiens (Human);Homo sapiens (Human)	IGF1 is implicated in the pathophysiology of pre-eclampsia.
549	DRIP complex	O43513;O60244;O75448;O75586;O95402;P11473;P28702;Q15648;Q93074;Q9NPJ6;Q9NVC6;Q9UHV7;Q9ULK4;Q9Y2X0	14	O75448;P28702;Q15648;Q93074;Q9NPJ6;Q9NVC6	6	0.428571	TRUE;FALSE;TRUE;TRUE;TRUE;TRUE	5	0.357143	0.833333	-0.656053067761616;-1.52577968091223;-2.03275233763634;-0.974581872524043;-1.27180605526454;-2.88765910542281	0.00141678827056629;0.010184175748343;1.42900182225488e-08;2.08031052551631e-09;9.7266186399698e-06;1.72287463268358e-16	2.84869504727918;1.99207411466891;7.84496721739886;8.68187183356966;5.01203811155369;15.763746323431	0.656053067761616;1.52577968091223;2.03275233763634;0.974581872524043;1.27180605526454;2.88765910542281	1.55811	7.0239	Human	vitamine-D-receptor interacting protein complex	None	O43513;O60244;O75448;O75586;O95402;P11473;P28702;Q15648;Q93074;Q9NPJ6;Q9NVC6;Q9UHV7;Q9ULK4;Q9Y2X0	9443;9282;9862;10001;9441;7421;6257;5469;9968;29079;9440;9969;9439;10025	MI:0004- affinity chromatography technologies	GO:0045893;GO:0006473;GO:0006476;GO:0005515;GO:0051090;GO:0009755;GO:0023052;GO:0005634	positive regulation of transcription, DNA-templated;protein acetylation;protein deacetylation;protein binding;regulation of sequence-specific DNA binding transcription factor activity;hormone-mediated signaling pathway;signaling;nucleus	11.02.03.04.01;14.07.04;16.01;18.02.09;30.01.09.08;30.01;70.10	transcription activation;modification by acetylation, deacetylation;protein binding;regulator of transcription factor;hormone mediated signal transduction;cellular signalling;nucleus	Nuclear receptors such as the steroid and thyroid hormone and vitamins A and D receptors, are known to regulate transcription by binding their cognate lipophilic ligands and subsequently undergoing a conformational change that alters their ability to interact with coregulatory proteins. These coregulatory proteins typically consist of complexes like DRIP that either repress (corepressors) or activate (coactivators) transcription. Several identical subunits appear in protein complexes like DRIP/ARC, CRSP, NAT, PC2, SMCC and Mediator, indicating that unique classes of transcription activators may share common sets or subsets of cofactors.	10235266	None	Mediator of RNA polymerase II transcription subunit 7 ;Mediator of RNA polymerase II transcription subunit 14;Mediator of RNA polymerase II transcription subunit 24;Mediator of RNA polymerase II transcription subunit 6 ;Mediator of RNA polymerase II transcription subunit 26 ;Vitamin D3 receptor ;Retinoic acid receptor RXR-beta ;Mediator of RNA polymerase II transcription subunit 1;Mediator of RNA polymerase II transcription subunit 12;Mediator of RNA polymerase II transcription subunit 4 ;Mediator of RNA polymerase II transcription subunit 17;Mediator of RNA polymerase II transcription subunit 13 ;Mediator of RNA polymerase II transcription subunit 23 ;Mediator of RNA polymerase II transcription subunit 16	MED7;MED14;MED24;MED6;MED26;VDR;RXRB;MED1;MED12;MED4;MED17;MED13;MED23;MED16	ARC34 CRSP9;ARC150 CRSP2 CXorf4 DRIP150 EXLM1 RGR1 TRAP170;ARC100 CRSP4 DRIP100 KIAA0130 THRAP4 TRAP100;ARC33;ARC70 CRSP7;NR1I1;NR2B2;ARC205 CRSP1 CRSP200 DRIP205 DRIP230 PBP PPARBP PPARGBP RB18A TRAP220 TRIP2;ARC240 CAGH45 HOPA KIAA0192 TNRC11 TRAP230;ARC36 DRIP36 VDRIP;ARC77 CRSP6 DRIP77 DRIP80 TRAP80;ARC250 KIAA0593 THRAP1 TRAP240;ARC130 CRSP3 DRIP130 KIAA1216 SUR2;DRIP92 THRAP5	Homo sapiens (Human);Homo sapiens (Human);Homo sapiens (Human);Homo sapiens (Human);Homo sapiens (Human);Homo sapiens (Human);Homo sapiens (Human);Homo sapiens (Human);Homo sapiens (Human);Homo sapiens (Human);Homo sapiens (Human);Homo sapiens (Human);Homo sapiens (Human);Homo sapiens (Human)	None
550	NOS3-CAV1-NOSTRIN complex	P29474;Q03135;Q8IVI9	3		0	0		0	0	NA					NA	NA	Human	None	whole blood and lymph	P29474;Q03135;Q8IVI9	4846;857;115677	MI:0019-coimmunoprecipitation;MI:0663-confocal microscopy	GO:0006886;GO:0006605;GO:0015031;GO:0005886	intracellular protein transport;protein targeting;protein transport;plasma membrane	14.04;20.01.10;70.02	protein targeting, sorting and translocation;protein transport;eukaryotic plasma membrane / membrane attached	Translocation of endothelial nitric-oxide synthase involves a ternary complex with caveolin-1 and NOSTRIN.	16807357	None	Nitric oxide synthase, endothelial;Caveolin-1;Nostrin	NOS3;CAV1;NOSTRIN	None;CAV;None	Homo sapiens (Human);Homo sapiens (Human);Homo sapiens (Human)	None
551	core-histone (H2A/H2B/H3/H4)-TDIF2-TDT complex	P04053;P62805;P68431;Q16777;Q16778;Q5QJE6	6	P62805	1	0.166667	TRUE	1	0.166667	1	0.967429	8.33057e-29	28.0793	0.967429	0.967429	28.0793	Human	None	None	P04053;P62805;P68431;Q16777;Q16778;Q5QJE6	1791;None;None;8338;8349;30836	MI:0019-coimmunoprecipitation	GO:0005634;GO:0006338;GO:0003677	nucleus;chromatin remodeling;DNA binding	70.10;16.03.01	nucleus;DNA binding	The authors propose a dual function for TdIF2 in the N region synthesis. One is the function as an inhibitor of TdT. The other is that of a chromatin remodeling protein.	12786946	None	DNA nucleotidylexotransferase;Histone H4;Histone H3.1;Histone H2A type 2-C;Histone H2B type 2-E;Deoxynucleotidyltransferase terminal-interacting protein 2	DNTT;HIST1H4A;;HIST1H3A;;HIST2H2AC;HIST2H2BE;DNTTIP2	TDT;H4/A H4FA; H4/I H4FI; H4/G H4FG; H4/B H4FB; H4/J H4FJ; H4/C H4FC; H4/H H4FH; H4/M H4FM; H4/E H4FE; H;H3FA; H3FL; H3FC; H3FB; H3FD; H3FI; H3FH; H3FK; H3FF; H3FJ;H2AFQ;H2BFQ;ERBP, TDIF2	Homo sapiens (Human);Homo sapiens (Human);Homo sapiens (Human);Homo sapiens (Human);Homo sapiens (Human);Homo sapiens (Human)	None
552	IFNB1-IFNAR1-IFNAR2- complex	P01574;P17181;P48551	3		0	0		0	0	NA					NA	NA	Human	None	None	P01574;P17181;P48551	3456;3454;3455	MI:0030- cross-linking studies	GO:0050821;GO:0006457;GO:0005515	protein stabilization;protein folding;protein binding	14.01;16.01	protein folding and stabilization;protein binding	None	10493588	None	Interferon beta ;Interferon alpha/beta receptor 1 ;Interferon alpha/beta receptor 2	IFNB1;IFNAR1;IFNAR2	IFB IFNB;IFNAR;IFNABR IFNARB	Homo sapiens (Human);Homo sapiens (Human);Homo sapiens (Human)	None
553	RHOA-IP3R-TRPC1 complex	P48995;P61586;Q14643	3	P61586;Q14643	2	0.666667	FALSE;TRUE	1	0.333333	0.5	-0.63601614396674;-0.912432538389251	0.177944952177023;1.82930219328596e-81	0.749714327259788;80.7377145449141	0.63601614396674;0.912432538389251	0.774224	40.7437	Human	None	None	P48995;P61586;Q14643	7220;387;3708	MI:0096- pull down; MI:0019- coimmunoprecipitation	GO:0008324;GO:0006812;GO:0005216;GO:0006875;GO:0005886	cation transmembrane transporter activity;cation transport;ion channel activity;cellular metal ion homeostasis;plasma membrane	20.01.01.01;20.03.01.01;34.01.01.01;70.02	cation transport (H+, Na+, K+, Ca2+ , NH4+, etc.);ion channels;homeostasis of metal ions (Na, K, Ca etc.);eukaryotic plasma membrane / membrane attached	Cells were stimulated with thrombin. The authors showed that thrombin stimulation of endothelial cells induced translocation of Rho, and subsequent co-localization of Rho with TRPC1 and IP3R at the plasmalemma.	12766172	None	Short transient receptor potential channel 1 ;Transforming protein RhoA ;Inositol 1,4,5-trisphosphate receptor type 1	TRPC1;RHOA;ITPR1	TRP1;ARH12 ARHA RHO12;INSP3R1	Homo sapiens (Human);Homo sapiens (Human);Homo sapiens (Human)	None
557	TRP1-G alpha-11-IP3R3-CAV1 signaling complex	P29992;P48995;Q03135;Q14573	4	Q14573	1	0.25	TRUE	1	0.25	1	-1.57359	1.85279e-97	96.7322	1.57359	1.57359	96.7322	Human	None	None	P29992;P48995;Q03135;Q14573	2767;7220;857;3710	MI:0019- coimmunoprecipitation	GO:0008324;GO:0006812;GO:0005216;GO:0006875;GO:0005886	cation transmembrane transporter activity;cation transport;ion channel activity;cellular metal ion homeostasis;plasma membrane	20.01.01.01;20.03.01.01;34.01.01.01;70.02	cation transport (H+, Na+, K+, Ca2+ , NH4+, etc.);ion channels;homeostasis of metal ions (Na, K, Ca etc.);eukaryotic plasma membrane / membrane attached	The results demonstrate that caveolar microdomains provide a scaffold for assembly of key Ca(2+) signaling proteins into a complex and coordination of the molecular interactions leading to the activation of SOC (store-operated Ca(2+) influx).	10766822	None	Guanine nucleotide-binding protein subunit alpha-11;Short transient receptor potential channel 1 ;Caveolin-1;Inositol 1,4,5-trisphosphate receptor type 3	GNA11;TRPC1;CAV1;ITPR3	GA11;TRP1;CAV;	Homo sapiens (Human);Homo sapiens (Human);Homo sapiens (Human);Homo sapiens (Human)	None
558	Channel complex TRPM6-TRPM7	Q96QT4;Q9BX84	2		0	0		0	0	NA					NA	NA	Human	None	epithelium	Q96QT4;Q9BX84	54822;140803	MI:0055- fluorescent resonance energy transfer	GO:0008324;GO:0006812;GO:0005216;GO:0005886	cation transmembrane transporter activity;cation transport;ion channel activity;plasma membrane	20.01.01.01;20.03.01.01;70.02	cation transport (H+, Na+, K+, Ca2+ , NH4+, etc.);ion channels;eukaryotic plasma membrane / membrane attached	None	14976260	None	Transient receptor potential cation channel subfamily M member 7 ;Transient receptor potential cation channel subfamily M member 6	TRPM7;TRPM6	CHAK1 LTRPC7;CHAK2	Homo sapiens (Human);Homo sapiens (Human)	None
559	Decapping complex	P26196;Q6P2E9;Q8IU60;Q96F86;Q9NPI6	5	P26196;Q6P2E9;Q96F86;Q9NPI6	4	0.8	TRUE;TRUE;TRUE;TRUE	4	0.8	1	-0.947891070835924;-0.802832197573875;-0.678928362440088;-1.0005706886719	4.38435983254047e-56;8.33326205341817e-49;2.20941483015696e-18;1.2887240054861e-30	55.3580938097076;48.0791849608404;17.6557227352222;29.8898400816602	0.947891070835924;0.802832197573875;0.678928362440088;1.0005706886719	0.857556	37.7457	Human	None	None	P26196;Q6P2E9;Q8IU60;Q96F86;Q9NPI6	1656;23644;167227;80153;55802	MI:0019- coimmunoprecipitation	GO:0043488;GO:0005737	regulation of mRNA stability;cytoplasm	11.04.03.11;70.03	control of mRNA stability;cytoplasm	Decapping is a key step in mRNA turnover. The decapping complex was found to be localized in cytoplasmic processing bodies (PBs), which are thought to be the sites of mRNA decay.	16364915	None	Probable ATP-dependent RNA helicase DDX6;Enhancer of mRNA-decapping protein 4 ;m7GpppN-mRNA hydrolase ;Enhancer of mRNA-decapping protein 3 ;mRNA-decapping enzyme 1A	DDX6;EDC4;DCP2;EDC3;DCP1A	HLR2 RCK;HEDLS;NUDT20;LSM16 YJDC YJEFN2;SMIF	Homo sapiens (Human);Homo sapiens (Human);Homo sapiens (Human);Homo sapiens (Human);Homo sapiens (Human)	None
561	LSm1-7 complex	O15116;P62310;P62312;Q9UK45;Q9Y333;Q9Y4Y9;Q9Y4Z0	7	P62312;Q9Y333;Q9Y4Z0	3	0.428571	TRUE;FALSE;TRUE	2	0.285714	0.666667	-0.971369964530501;-0.503472661513048;-1.08427447096042	5.67618850130268e-05;0.0248503775707983;0.000224587036828474	4.24594319043158;1.6046670083122;3.64861531484364	0.971369964530501;0.503472661513048;1.08427447096042	0.853039	3.16641	Human	None	None	O15116;P62310;P62312;Q9UK45;Q9Y333;Q9Y4Y9;Q9Y4Z0	27257;27258;11157;51690;57819;23658;25804	MI:0226- ion exchange chromatography	GO:0043488;GO:0003723;GO:0005737	regulation of mRNA stability;RNA binding;cytoplasm	11.04.03.11;16.03.03;70.03	control of mRNA stability;RNA binding;cytoplasm	The cytoplasmic LSm1-7 complex is involved in mRNA decay. The complex has been shown to accumulate in processing bodies (PBs). The LSm2-8 complex which differs in only one subunit from the LSm1-7 complex is involved in RNA splicing. In contrast to the LSM1-7 complex, recombinant LSm2-8 binds to U6 snRNA in vitro.	15711010	None	U6 snRNA-associated Sm-like protein LSm1 ;U6 snRNA-associated Sm-like protein LSm3;U6 snRNA-associated Sm-like protein LSm6;U6 snRNA-associated Sm-like protein LSm7;U6 snRNA-associated Sm-like protein LSm2 ;U6 snRNA-associated Sm-like protein LSm5;U6 snRNA-associated Sm-like protein LSm4	LSM1;LSM3;LSM6;LSM7;LSM2;LSM5;LSM4	CASM;;;;C6orf28 G7B;;	Homo sapiens (Human);Homo sapiens (Human);Homo sapiens (Human);Homo sapiens (Human);Homo sapiens (Human);Homo sapiens (Human);Homo sapiens (Human)	None
562	LSm2-8 complex	O95777;P62310;P62312;Q9UK45;Q9Y333;Q9Y4Y9;Q9Y4Z0	7	O95777;P62312;Q9Y333;Q9Y4Z0	4	0.571429	TRUE;TRUE;FALSE;TRUE	3	0.428571	0.75	-0.615491646997646;-0.971369964530501;-0.503472661513048;-1.08427447096042	0.00351304950888139;5.67618850130268e-05;0.0248503775707983;0.000224587036828474	2.45431572971766;4.24594319043158;1.6046670083122;3.64861531484364	0.615491646997646;0.971369964530501;0.503472661513048;1.08427447096042	0.793652	2.98839	Human	None	None	O95777;P62310;P62312;Q9UK45;Q9Y333;Q9Y4Y9;Q9Y4Z0	51691;27258;11157;51690;57819;23658;25804	MI:0029- cosedimentation through density gradients; MI:0226- ion exchange chromatography	GO:0008380;GO:0003723;GO:0005737;GO:0005634	RNA splicing;RNA binding;cytoplasm;nucleus	11.04.03.01;16.03.03;70.03;70.10	splicing;RNA binding;cytoplasm;nucleus	The LSm2-8 complex which differs in only one subunit from the LSm1-7 complex is involved in RNA splicing. In contrast to the LSM1-7 complex, recombinant LSm2-8 binds to U6 snRNA in vitro.	10523320	None	U6 snRNA-associated Sm-like protein LSm8;U6 snRNA-associated Sm-like protein LSm3;U6 snRNA-associated Sm-like protein LSm6;U6 snRNA-associated Sm-like protein LSm7;U6 snRNA-associated Sm-like protein LSm2 ;U6 snRNA-associated Sm-like protein LSm5;U6 snRNA-associated Sm-like protein LSm4	LSM8;LSM3;LSM6;LSM7;LSM2;LSM5;LSM4	;;;;C6orf28 G7B;;	Homo sapiens (Human);Homo sapiens (Human);Homo sapiens (Human);Homo sapiens (Human);Homo sapiens (Human);Homo sapiens (Human);Homo sapiens (Human)	None
563	F1F0-ATP synthase, mitochondrial	O75947;O75964;P00846;P03928;P05496;P06576;P18859;P24539;P25705;P30049;P36542;P48047;P56134;P56381;P56385;Q9UII2	16	O75947;O75964;P06576;P18859;P24539;P30049;P36542;P48047;P56134;P56385	10	0.625	FALSE;FALSE;TRUE;TRUE;FALSE;FALSE;FALSE;FALSE;FALSE;TRUE	3	0.1875	0.3	-0.205816919330081;0.0239006951249945;0.587888263725066;1.75536947042114;0.0307468166350935;0.504212164103622;-0.0698986899278204;-0.0123099301863189;-0.0910735565477303;1.1335435287229	0.381674776613082;1;1.9568769104095e-05;4.21487152326841e-05;1;0.173180858544429;1;1;1;2.20168992375689e-18	0.418306539919152;0;4.70843649105695;4.37521565890068;0;0.761500111671601;0;0;0;17.6572438451661	0.205816919330081;0.0239006951249945;0.587888263725066;1.75536947042114;0.0307468166350935;0.504212164103622;0.0698986899278204;0.0123099301863189;0.0910735565477303;1.1335435287229	0.441476	2.79207	Human	F1F0-ATP synthase (EC 3.6.3.14), mitochondrial; Complex V; F1F0 ATPase	heart muscle	O75947;O75964;P00846;P03928;P05496;P06576;P18859;P24539;P25705;P30049;P36542;P48047;P56134;P56381;P56385;Q9UII2	10476;10632;4508;4509;516;506;522;515;498;513;509;539;9551;514;521;93974	MI:0019-coimmunoprecipitation;MI:0069-mass spectrometry studies of complexes	GO:0006794;GO:0006796;GO:0009060;GO:0006091;GO:0005524;GO:0006818;GO:0022904;GO:0005743	phosphorus utilization;phosphate-containing compound metabolic process;aerobic respiration;generation of precursor metabolites and energy;ATP binding;hydrogen transport;respiratory electron transport chain;mitochondrial inner membrane	01.04;02.13.03;01;16.19.03;20.01.15;02.11.07;70.16.05	phosphate metabolism;aerobic respiration;METABOLISM;ATP binding;electron transport;regulation of electron transport and membrane-associated energy conservation;mitochondrial inner membrane	F1F0 ATPase is the fifth complex in the respiratory chain.The mammalian complex V consists of 16 different subunits withalpha(3), beta(3), gamma, delta and epsilon comprising the F1 part and a, b, c, d, e, f, g, A6L,OSCP, and coupling factor 6 providing the F0 and stator.Also associated in the complex under some conditions is anintrinsic inhibitor protein IF1.	12110673	None	ATP synthase subunit d, mitochondrial;ATP synthase subunit g, mitochondrial;ATP synthase subunit a;ATP synthase protein 8;ATP synthase F;ATP synthase subunit beta, mitochondrial;ATP synthase-coupling factor 6, mitochondrial;ATP synthase F;ATP synthase subunit alpha, mitochondrial;ATP synthase subunit delta, mitochondrial;ATP synthase subunit gamma, mitochondrial;ATP synthase subunit O, mitochondrial;ATP synthase subunit f, mitochondrial;ATP synthase subunit epsilon, mitochondrial;ATP synthase subunit e, mitochondrial;ATPase inhibitor, mitochondrial	ATP5H;ATP5L;MT-ATP6;MT-ATP8;ATP5G1;ATP5B;ATP5J;ATP5F1;ATP5A1;ATP5D;ATP5C1;ATP5O;ATP5J2;ATP5E;ATP5I;ATPIF1	None;None;ATP6 ATPASE6 MTATP6;ATP8 ATPASE8 MTATP8;None;ATPMB ATPSB;ATP5A ATPM;None;ATP5A ATP5AL2 ATPM;None;ATP5C ATP5CL1;ATPO;ATP5JL;None;ATP5K;ATPI	Homo sapiens (Human);Homo sapiens (Human);Homo sapiens (Human);Homo sapiens (Human);Homo sapiens (Human);Homo sapiens (Human);Homo sapiens (Human);Homo sapiens (Human);Homo sapiens (Human);Homo sapiens (Human);Homo sapiens (Human);Homo sapiens (Human);Homo sapiens (Human);Homo sapiens (Human);Homo sapiens (Human);Homo sapiens (Human)	None
570	p300-CBP-p270-SWI/SNF complex	O14497;P51532;Q09472;Q12824;Q8TAQ2;Q92793;Q92922	7	O14497;P51532;Q12824;Q8TAQ2;Q92793;Q92922	6	0.857143	TRUE;TRUE;TRUE;TRUE;TRUE;TRUE	6	0.857143	1	-2.43847740824558;-2.1151573898969;-3.43259154687833;-1.6177167565577;-1.42554142130502;-1.6291033940013	1.94015137063115e-57;7.95577244032502e-22;5.9920027176244e-29;6.07244725664424e-77;3.30232382712806e-12;5.87923985647666e-77	56.7121643850877;21.0993176475341;28.2224279983378;76.2166362486509;11.4811803419033;76.2306788214542	2.43847740824558;2.1151573898969;3.43259154687833;1.6177167565577;1.42554142130502;1.6291033940013	2.10976	44.9937	Human	None	None	O14497;P51532;Q09472;Q12824;Q8TAQ2;Q92793;Q92922	8289;6597;2033;6598;6601;1387;6599	MI:0006- anti bait coimmunoprecipitation	GO:0006265;GO:0045893;GO:0006473;GO:0006476;GO:0003677;GO:0051276;GO:0005694	DNA topological change;positive regulation of transcription, DNA-templated;protein acetylation;protein deacetylation;DNA binding;chromosome organization;chromosome	10.01.09.05;11.02.03.04.01;14.07.04;16.03.01;42.10.03;70.10.03	DNA conformation modification (e.g. chromatin);transcription activation;modification by acetylation, deacetylation;DNA binding;organization of chromosome structure;chromosome	None	9584200	Several other, not further characterized members of the complex have been isolated: p75,p71,p64,p59 and p50.	AT-rich interactive domain-containing protein 1A;Transcription activator BRG1;Histone acetyltransferase p300;SWI/SNF-related matrix-associated actin-dependent regulator of chromatin subfamily B member 1;SWI/SNF complex subunit SMARCC2;CREB-binding protein;SWI/SNF complex subunit SMARCC1	ARID1A;SMARCA4;EP300;SMARCB1;SMARCC2;CREBBP;SMARCC1	BAF250 BAF250A C1orf4 OSA1 SMARCF1;BAF190A BRG1 SNF2B SNF2L4;P300;BAF47, INI1, SNF5L1;BAF170;CBP;BAF155	Homo sapiens (Human);Homo sapiens (Human);Homo sapiens (Human);Homo sapiens (Human);Homo sapiens (Human);Homo sapiens (Human);Homo sapiens (Human)	None
571	p300-CBP-p270 complex	O14497;Q09472;Q92793	3	O14497;Q92793	2	0.666667	TRUE;TRUE	2	0.666667	1	-2.43847740824558;-1.42554142130502	1.94015137063115e-57;3.30232382712806e-12	56.7121643850877;11.4811803419033	2.43847740824558;1.42554142130502	1.93201	34.0967	Human	None	None	O14497;Q09472;Q92793	8289;2033;1387	MI:0006- anti bait coimmunoprecipitation	GO:0045893;GO:0003677;GO:0005634	positive regulation of transcription, DNA-templated;DNA binding;nucleus	11.02.03.04.01;16.03.01;70.10	transcription activation;DNA binding;nucleus	None	8995708	None	AT-rich interactive domain-containing protein 1A;Histone acetyltransferase p300;CREB-binding protein	ARID1A;EP300;CREBBP	BAF250 BAF250A C1orf4 OSA1 SMARCF1;P300;CBP	Homo sapiens (Human);Homo sapiens (Human);Homo sapiens (Human)	None
575	ABIN2-NFKB1-MAP3K8 complex	P19838;P41279;Q8NFZ5	3	P19838	1	0.333333	FALSE	0	0	0	-0.287058	0.000457336	3.33977	0.287058	0.287058	3.33977	Human	None	None	P19838;P41279;Q8NFZ5	4790;1326;79155	MI:0096- pull down	GO:0050821;GO:0006457;GO:0005515;GO:0035556	protein stabilization;protein folding;protein binding;intracellular signal transduction	14.01;16.01;30.01	protein folding and stabilization;protein binding;cellular signalling	The optimal TPL-2 stability in vivo requires interaction with ABIN-2 as well as p105. Together, these data raise the possibility that ABIN-2 functions in the TLR4 signaling pathway which regulates TPL-2 activation.	15169888	None	Nuclear factor NF-kappa-B p105 subunit;Mitogen-activated protein kinase kinase kinase 8 ;TNFAIP3-interacting protein 2	NFKB1;MAP3K8;TNIP2	p105, p50;COT ESTF;ABIN2 FLIP1	Homo sapiens (Human);Homo sapiens (Human);Homo sapiens (Human)	None
577	FHL2-p53-HIPK2 complex	P04637;Q14192;Q9H2X6	3	Q14192	1	0.333333	FALSE	0	0	0	-0.365788	3.23235e-17	16.4905	0.365788	0.365788	16.4905	Human	None	None	P04637;Q14192;Q9H2X6	7157;2274;28996	MI:0019- coimmunoprecipitation	GO:2001141;GO:0006355;GO:0005515;GO:0050789;GO:0005634	regulation of RNA biosynthetic process;regulation of transcription, DNA-templated;protein binding;regulation of biological process;nucleus	11.02.03.04;16.01;18;70.10	transcriptional control;protein binding;REGULATION OF METABOLISM AND PROTEIN FUNCTION;nucleus	None	16343438	None	Cellular tumor antigen p53;Four and a half LIM domains protein 2 ;Homeodomain-interacting protein kinase 2	TP53;FHL2;HIPK2	P53;DRAL SLIM3;None	Homo sapiens (Human);Homo sapiens (Human);Homo sapiens (Human)	None
585	Mi2/NuRD-BCL6-MTA3 complex	O95983;P41182;Q13547;Q14839;Q9BTC8	5	O95983;Q13547;Q14839;Q9BTC8	4	0.8	TRUE;TRUE;TRUE;TRUE	4	0.8	1	-1.00880984516479;-0.872255187751362;-1.24954964946009;-0.973254144853051	7.68414701588844e-12;1.73559853815222e-11;3.87583731727719e-107;4.51878026828735e-15	11.1144043346513;10.7605507243372;106.411634460128;14.3449787763033	1.00880984516479;0.872255187751362;1.24954964946009;0.973254144853051	1.02597	35.6579	Human	None	None	O95983;P41182;Q13547;Q14839;Q9BTC8	53615;604;3065;1108;57504	MI:0006- anti bait coimmunoprecipitation	GO:0006265;GO:0045892;GO:0006473;GO:0006476;GO:0051276;GO:0030183;GO:0005634	DNA topological change;negative regulation of transcription, DNA-templated;protein acetylation;protein deacetylation;chromosome organization;B cell differentiation;nucleus	10.01.09.05;11.02.03.04.03;14.07.04;42.10.03;43.03.07.02.01.01;70.10	DNA conformation modification (e.g. chromatin);transcription repression;modification by acetylation, deacetylation;organization of chromosome structure;B-cell;nucleus	None	15454082	None	Methyl-CpG-binding domain protein 3;B-cell lymphoma 6 protein ;Histone deacetylase 1;Chromodomain-helicase-DNA-binding protein 4;Metastasis-associated protein MTA3	MBD3;BCL6;HDAC1;CHD4;MTA3	None;BCL5 LAZ3 ZBTB27 ZNF51;RPD3L1;None;KIAA1266	Homo sapiens (Human);Homo sapiens (Human);Homo sapiens (Human);Homo sapiens (Human);Homo sapiens (Human)	None
587	NuRD.1 complex	O95983;Q09028;Q13330;Q14839;Q16576;Q6IT96;Q92769;Q9BTC8	8	O95983;Q09028;Q13330;Q14839;Q16576;Q92769;Q9BTC8	7	0.875	TRUE;TRUE;TRUE;TRUE;TRUE;TRUE;TRUE	7	0.875	1	-1.00880984516479;-0.705570541093656;-0.781088837748796;-1.24954964946009;0.956465004782494;-1.53357600723246;-0.973254144853051	7.68414701588844e-12;9.96838118736751e-17;3.17377976504571e-15;3.87583731727719e-107;1.10501900037537e-11;1.68570850681863e-42;4.51878026828735e-15	11.1144043346513;16.0013753631001;14.4984232131022;106.411634460128;10.9566302543886;41.773217521541;14.3449787763033	1.00880984516479;0.705570541093656;0.781088837748796;1.24954964946009;0.956465004782494;1.53357600723246;0.973254144853051	1.02976	30.7287	Human	nucleosome remodeling and histone deacetylation complex	None	O95983;Q09028;Q13330;Q14839;Q16576;Q6IT96;Q92769;Q9BTC8	53615;5928;9112;1108;5931;3065;3066;57504	MI:0091- chromatography technologies; MI:0004- affinity chromatography technologies	GO:0006265;GO:0045892;GO:0006473;GO:0006476;GO:0009755;GO:0023052;GO:0051276;GO:0005634	DNA topological change;negative regulation of transcription, DNA-templated;protein acetylation;protein deacetylation;hormone-mediated signaling pathway;signaling;chromosome organization;nucleus	10.01.09.05;11.02.03.04.03;14.07.04;30.01.09.08;30.01;42.10.03;70.10	DNA conformation modification (e.g. chromatin);transcription repression;modification by acetylation, deacetylation;hormone mediated signal transduction;cellular signalling;organization of chromosome structure;nucleus	None	9885572	Several other subunits of the complex were found in the analysis, which have not been further characterized: N190, N170, N160, N140, N135, N130, N85, N75, N68, N66, N38.	Methyl-CpG-binding domain protein 3;Histone-binding protein RBBP4;Metastasis-associated protein MTA1;Chromodomain-helicase-DNA-binding protein 4;Histone-binding protein RBBP7;Histone deacetylase ;Histone deacetylase 2;Metastasis-associated protein MTA3	MBD3;RBBP4;MTA1;CHD4;RBBP7;HDAC1;HDAC2;MTA3	None;RBAP48;None;None;RBAP46;;None;KIAA1266	Homo sapiens (Human);Homo sapiens (Human);Homo sapiens (Human);Homo sapiens (Human);Homo sapiens (Human);Homo sapiens (Human);Homo sapiens (Human);Homo sapiens (Human)	None
595	Kv4.2-DPP10 channel complex	Q8N608;Q9NZV8	2		0	0		0	0	NA					NA	NA	Human	None	None	Q8N608;Q9NZV8	57628;3751	MI:0019- coimmunoprecipitation	GO:0006886;GO:0006605;GO:0015031;GO:0050789;GO:0008324;GO:0006812;GO:0005216;GO:0001508;GO:0019227;GO:0019228;GO:0005886	intracellular protein transport;protein targeting;protein transport;regulation of biological process;cation transmembrane transporter activity;cation transport;ion channel activity;action potential;neuronal action potential propagation;neuronal action potential;plasma membrane	14.04;20.01.10;18;20.01.01.01;20.03.01.01;34.03.03;70.02	protein targeting, sorting and translocation;protein transport;REGULATION OF METABOLISM AND PROTEIN FUNCTION;cation transport (H+, Na+, K+, Ca2+ , NH4+, etc.);ion channels;regulation, generation and propagation of action potential;eukaryotic plasma membrane / membrane attached	This study shows that, similar to DPP6, DPP10 may play a critical part in the assembly of the Kv4 macromolecular complex in the brain and modulate its function.	15454437	None	Inactive dipeptidyl peptidase 10 ;Potassium voltage-gated channel subfamily D member 2	DPP10;KCND2	DPRP3 KIAA1492;KIAA1044	Homo sapiens (Human);Homo sapiens (Human)	None
605	TIM (TIM17A, TIM17B, TIM23, TIM44) complex, mitochondrial	O14925;O43615;O60830;Q99595	4	O43615;Q99595	2	0.5	FALSE;TRUE	1	0.25	0.5	-0.315954019448561;1.97245952210793	8.47651874047498e-19;4.62679090959582e-28	18.071782473477;27.3347201263615	0.315954019448561;1.97245952210793	1.14421	22.7033	Human	TIM (TIMM17A, TIMM17B, TIMM23, TIMM44) complex, mitochondrial	None	O14925;O43615;O60830;Q99595	100287932;10469;10245;10440	MI:0019-coimmunoprecipitation;MI:0071-molecular sieving	GO:0006886;GO:0006605;GO:0015031;GO:0005743	intracellular protein transport;protein targeting;protein transport;mitochondrial inner membrane	14.04;20.01.10;70.16.05	protein targeting, sorting and translocation;protein transport;mitochondrial inner membrane	Translocation of nuclear-encoded mitochondrial preproteins is mediated by translocases in the outer (TOM) and inner (TIM) membranes.	10339406	None	Mitochondrial import inner membrane translocase subunit Tim23;Mitochondrial import inner membrane translocase subunit TIM44;Mitochondrial import inner membrane translocase subunit Tim17-B;Mitochondrial import inner membrane translocase subunit Tim17-A	TIMM23;TIMM44;TIMM17B;TIMM17A	TIM23;MIMT44 TIM44;TIM17B;MIMT17, TIM17, TIM17A TIMM17	Homo sapiens (Human);Homo sapiens (Human);Homo sapiens (Human);Homo sapiens (Human)	None
610	MSL complex	Q7Z3B3;Q8N5Y2;Q9H7Z6;Q9HCI7	4		0	0		0	0	NA					NA	NA	Human	None	None	Q7Z3B3;Q8N5Y2;Q9H7Z6;Q9HCI7	284058;10943;84148;55167	MI:0019- coimmunoprecipitation	GO:0006265;GO:0006473;GO:0006476;GO:0005634	DNA topological change;protein acetylation;protein deacetylation;nucleus	10.01.09.05;14.07.04;70.10	DNA conformation modification (e.g. chromatin);modification by acetylation, deacetylation;nucleus	The authors found that reduction in the levels of hMSLs and acetylation of H4 at lysine 16 are correlated with reduced transcription of some genes and with a G2/M cell cycle arrest.	16227571	None	KAT8 regulatory NSL complex subunit 1 ;Male-specific lethal 3 homolog ;Histone acetyltransferase KAT8 ;E3 ubiquitin-protein ligase MSL2	KANSL1;MSL3;KAT8;MSL2	CENP-36 KIAA1267 MSL1V1 NSL1;MSL3L1;MOF MYST1;KIAA1585 MSL2L1 RNF184	Homo sapiens (Human);Homo sapiens (Human);Homo sapiens (Human);Homo sapiens (Human)	None
613	CTF18-CTF8-DCC1-RFC3 complex	P0CG13;P40938;Q8WVB6;Q9BVC3	4	P40938;Q8WVB6	2	0.5	FALSE;TRUE	1	0.25	0.5	-0.486711382420443;0.799104389189037	5.01183031262817e-10;0.00935913439498492	9.30000364149608;2.02876431631161	0.486711382420443;0.799104389189037	0.642908	5.66438	Human	None	None	P0CG13;P40938;Q8WVB6;Q9BVC3	54921;5983;63922;79075	MI:0019-coimmunoprecipitation	GO:0005515;GO:0005634	protein binding;nucleus	16.01;70.10	protein binding;nucleus	None	12766176	None	Chromosome transmission fidelity protein 8 homolog;Replication factor C subunit 3;Chromosome transmission fidelity protein 18 homolog;Sister chromatid cohesion protein DCC1	CHTF8;RFC3;CHTF18;DSCC1	CTF8;None;C16orf41, CTF18, CHL12;DCC1	Homo sapiens (Human);Homo sapiens (Human);Homo sapiens (Human);Homo sapiens (Human)	None
614	NRD complex (Nucleosome remodeling and deacetylation complex)	O60341;Q09028;Q12873;Q13330;Q13547;Q14839;Q92769	7	O60341;Q09028;Q12873;Q13330;Q13547;Q14839;Q92769	7	1	TRUE;TRUE;TRUE;TRUE;TRUE;TRUE;TRUE	7	1	1	-0.718481507282421;-0.705570541093656;-1.38178446427748;-0.781088837748796;-0.872255187751362;-1.24954964946009;-1.53357600723246	9.02133877556856e-31;9.96838118736751e-17;6.56171872621698e-14;3.17377976504571e-15;1.73559853815222e-11;3.87583731727719e-107;1.68570850681863e-42	30.0447290079461;16.0013753631001;13.1829823899619;14.4984232131022;10.7605507243372;106.411634460128;41.773217521541	0.718481507282421;0.705570541093656;1.38178446427748;0.781088837748796;0.872255187751362;1.24954964946009;1.53357600723246	1.03462	33.239	Human	None	None	O60341;Q09028;Q12873;Q13330;Q13547;Q14839;Q92769	23028;5928;1107;9112;3065;1108;3066	MI:0006- anti bait coimmunoprecipitation	GO:0006265;GO:2001141;GO:0006355;GO:0006473;GO:0006476;GO:0051276;GO:0005634	DNA topological change;regulation of RNA biosynthetic process;regulation of transcription, DNA-templated;protein acetylation;protein deacetylation;chromosome organization;nucleus	10.01.09.05;11.02.03.04;14.07.04;42.10.03;70.10	DNA conformation modification (e.g. chromatin);transcriptional control;modification by acetylation, deacetylation;organization of chromosome structure;nucleus	None	9804427	None	Lysine-specific histone demethylase 1A;Histone-binding protein RBBP4;Chromodomain-helicase-DNA-binding protein 3;Metastasis-associated protein MTA1;Histone deacetylase 1;Chromodomain-helicase-DNA-binding protein 4;Histone deacetylase 2	KDM1A;RBBP4;CHD3;MTA1;HDAC1;CHD4;HDAC2	AOF2 KDM1 KIAA0601 LSD1;RBAP48;None;None;RPD3L1;None;None	Homo sapiens (Human);Homo sapiens (Human);Homo sapiens (Human);Homo sapiens (Human);Homo sapiens (Human);Homo sapiens (Human);Homo sapiens (Human)	None
615	Ubiquitin E3 ligase (SKP1A, SKP2, CUL1)	P63208;Q13309;Q13616	3	P63208;Q13309;Q13616	3	1	FALSE;FALSE;FALSE	0	0	0	-0.549844371633902;-0.0609905200224258;-0.272923545397319	0.00222199000699254;1;0.715483602953362	2.65325789855346;0;0.145400314704307	0.549844371633902;0.0609905200224258;0.272923545397319	0.294586	0.932886	Human	None	None	P63208;Q13309;Q13616	6500;6502;8454	MI:0019- coimmunoprecipitation	GO:0000082;GO:0016567;GO:0016579;GO:0043161;GO:0006511;GO:0005634	G1/S transition of mitotic cell cycle;protein ubiquitination;protein deubiquitination;proteasome-mediated ubiquitin-dependent protein catabolic process;ubiquitin-dependent protein catabolic process;nucleus	10.03.01.01.03;14.07.05;14.13.01.01;70.10	G1/S transition of mitotic cell cycle;modification by ubiquitination, deubiquitination;proteasomal degradation (ubiquitin/proteasomal pathway);nucleus	Ubiquitin E3 ligases covalently attach ubiquitin to a lysine residue on a target protein. Polyubiquitination marks proteins for degradation by the proteasome. Human CUL-1 associates with the SKP1/SKP2 complex and regulates p21(CIP1/WAF1) and cyclin D proteins.	9736735	None	S-phase kinase-associated protein 1;S-phase kinase-associated protein 2;Cullin-1	SKP1;SKP2;CUL1	EMC19, OCP2, SKP1A, TCEB1L;FBXL1;None	Homo sapiens (Human);Homo sapiens (Human);Homo sapiens (Human)	None
617	CASK-LIN7C-APBA1 complex	O14936;Q02410;Q9NUP9	3	O14936;Q9NUP9	2	0.666667	TRUE;FALSE	1	0.333333	0.5	-0.61140442990768;0.366766516787352	1.68786407049682e-05;0.171807124446421	4.77266253153156;0.76495883093776	0.61140442990768;0.366766516787352	0.489085	2.76881	Human	None	brain	O14936;Q02410;Q9NUP9	8573;320;55327	MI:0019- coimmunoprecipitation	GO:0006886;GO:0006605;GO:0015031;GO:0006497	intracellular protein transport;protein targeting;protein transport;protein lipidation	14.04;20.01.10;14.07.01	protein targeting, sorting and translocation;protein transport;modification with fatty acids (e.g. myristylation, palmitylation, farnesylation)	This complex may play an important role in the trafficking and processing of APP in neurons.	9822620	None	Peripheral plasma membrane protein CASK ;Amyloid beta A4 precursor protein-binding family A member 1 ;Protein lin-7 homolog C	CASK;APBA1;LIN7C	LIN2;MINT1 X11;MALS3 VELI3	Homo sapiens (Human);Homo sapiens (Human);Homo sapiens (Human)	None
620	CoREST-HDAC complex	O60341;O75362;Q13547;Q92769;Q96BD5;Q9P0W2;Q9UKL0	7	O60341;Q13547;Q92769;Q9P0W2	4	0.571429	TRUE;TRUE;TRUE;FALSE	3	0.428571	0.75	-0.718481507282421;-0.872255187751362;-1.53357600723246;-0.181205364677563	9.02133877556856e-31;1.73559853815222e-11;1.68570850681863e-42;0.318364745284347	30.0447290079461;10.7605507243372;41.773217521541;0.497075030683678	0.718481507282421;0.872255187751362;1.53357600723246;0.181205364677563	0.82638	20.7689	Human	None	None	O60341;O75362;Q13547;Q92769;Q96BD5;Q9P0W2;Q9UKL0	23028;7764;3065;3066;51317;10362;23186	MI:0006- anti bait coimmunoprecipitation	GO:0006265;GO:0045892;GO:0006473;GO:0006476;GO:0051276;GO:0005634	DNA topological change;negative regulation of transcription, DNA-templated;protein acetylation;protein deacetylation;chromosome organization;nucleus	10.01.09.05;11.02.03.04.03;14.07.04;42.10.03;70.10	DNA conformation modification (e.g. chromatin);transcription repression;modification by acetylation, deacetylation;organization of chromosome structure;nucleus	None	11171972	RbAp46 and RbAp48 were not identified in this complex, although these proteins have been observed in all previously identified complexes and are thought to be part of an HDAC1/2 core.	Lysine-specific histone demethylase 1A;Zinc finger protein 217;Histone deacetylase 1;Histone deacetylase 2;PHD finger protein 21A;SWI/SNF-related matrix-associated actin-dependent regulator of chromatin subfamily E member 1-related;REST corepressor 1	KDM1A;ZNF217;HDAC1;HDAC2;PHF21A;HMG20B;RCOR1	AOF2 KDM1 KIAA0601 LSD1;ZABC1;RPD3L1;None;BHC80 KIAA1696;BRAF35 HMGX2 HMGXB2 SMARCE1R;KIAA0071 RCOR	Homo sapiens (Human);Homo sapiens (Human);Homo sapiens (Human);Homo sapiens (Human);Homo sapiens (Human);Homo sapiens (Human);Homo sapiens (Human)	None
621	AKAP250-PKA-PDE4D complex	P17612;Q02952;Q08499	3	P17612;Q02952;Q08499	3	1	FALSE;FALSE;TRUE	1	0.333333	0.333333	-0.497836237196865;0.183243099126676;-0.59437825503075	0.023306532000441;0.142678578978412;6.9158669948204e-09	1.63252234445978;0.845641224711504;8.16015336762064	0.497836237196865;0.183243099126676;0.59437825503075	0.425153	3.54611	Human	None	HEK293 cells	P17612;Q02952;Q08499	5566;9590;5144	MI:0019-coimmunoprecipitation	GO:0006886;GO:0006605;GO:0015031;GO:0008104;GO:0030234;GO:0050790;GO:0019933;GO:0005886	intracellular protein transport;protein targeting;protein transport;protein localization;enzyme regulator activity;regulation of catalytic activity;cAMP-mediated signaling;plasma membrane	14.04;20.01.10;18.01.03;18.02.01;30.01.09.07;70.02	protein targeting, sorting and translocation;protein transport;regulation by localization;enzymatic activity regulation / enzyme regulator;cAMP/cGMP mediated signal transduction;eukaryotic plasma membrane / membrane attached	This complex localized cAMP-degrading enzyme activity to plasma membrane sites to generate transient cAMP changes in response to adenylyl cyclase activity. The authors don't show PKA in coimmunoprecipitation experiment but describe that PKA is acting through an association with PDE4.	16642035	Since the authors did not specify cAMP-dependent protein kinase catalytic subunit , we used isoform PRKACA.	cAMP-dependent protein kinase catalytic subunit alpha;A-kinase anchor protein 12;cAMP-specific 3',5'-cyclic phosphodiesterase 4D	PRKACA;AKAP12;PDE4D	PKACA;AKAP250;DPDE3	Homo sapiens (Human);Homo sapiens (Human);Homo sapiens (Human)	None
622	Ubiquitin E3 ligase (VHL, TCEB1, TCEB2, CUL2)	P40337;Q13617;Q15369;Q15370	4	Q13617;Q15369;Q15370	3	0.75	TRUE;FALSE;FALSE	1	0.25	0.333333	-0.970722586650826;-0.469986664525818;-0.214161471760527	4.96713866674131e-28;5.31549238848453e-12;0.0488707914057546	27.3038937157125;11.2744564994009;1.31095062801973	0.970722586650826;0.469986664525818;0.214161471760527	0.551624	13.2964	Human	None	None	P40337;Q13617;Q15369;Q15370	7428;8453;6921;6923	MI:0019- coimmunoprecipitation; MI:0051- fluorescence technologies	GO:0016567;GO:0016579;GO:0030163;GO:0005737;GO:0005634	protein ubiquitination;protein deubiquitination;protein catabolic process;cytoplasm;nucleus	14.07.05;14.13;70.03;70.10	modification by ubiquitination, deubiquitination;protein/peptide degradation;cytoplasm;nucleus	Ubiquitin E3 ligases covalently attach ubiquitin to a lysine residue on a target protein. Polyubiquitination marks proteins for degradation by the proteasome.	9122164	None	Von Hippel-Lindau disease tumor suppressor;Cullin-2;Transcription elongation factor B polypeptide 1;Transcription elongation factor B polypeptide 2	VHL;CUL2;TCEB1;TCEB2	None;None;elongin c;elongin b	Homo sapiens (Human);Homo sapiens (Human);Homo sapiens (Human);Homo sapiens (Human)	None
623	TIM (TIM9, TIM10) complex, mitochondrial	P62072;Q9Y5J7	2	P62072;Q9Y5J7	2	1	FALSE;TRUE	1	0.5	0.5	0.425580478902367;0.842882848719172	0.0785438261600265;9.01118783608679e-05	1.10488794646116;4.0452179574498	0.425580478902367;0.842882848719172	0.634232	2.57505	Human	TIM (TIMM9, TIMM10) complex, mitochondrial	None	P62072;Q9Y5J7	26519;26520	MI:0040-electron microscopy	GO:0006886;GO:0006605;GO:0015031;GO:0005743	intracellular protein transport;protein targeting;protein transport;mitochondrial inner membrane	14.04;20.01.10;70.16.05	protein targeting, sorting and translocation;protein transport;mitochondrial inner membrane	Translocation of nuclear-encoded mitochondrial preproteins is mediated by translocases in the outer (TOM) and inner (TIM) membranes.	16387659	None	Mitochondrial import inner membrane translocase subunit Tim10;Mitochondrial import inner membrane translocase subunit Tim9	TIMM10;TIMM9	TIM10;TIM9 TIM9A TIMM9A	Homo sapiens (Human);Homo sapiens (Human)	None
624	LSD1-CoREST complex	O60341;Q9UKL0	2	O60341	1	0.5	TRUE	1	0.5	1	-0.718482	9.02134e-31	30.0447	0.718482	0.718482	30.0447	Human	None	None	O60341;Q9UKL0	23028;23186	MI:0114- x-ray crystallography	GO:0006265;GO:0045892;GO:0018126;GO:0006479;GO:0051276;GO:0005634	DNA topological change;negative regulation of transcription, DNA-templated;protein hydroxylation;protein methylation;chromosome organization;nucleus	10.01.09.05;11.02.03.04.03;14.07.09;42.10.03;70.10	DNA conformation modification (e.g. chromatin);transcription repression;posttranslational modification of amino acids (e.g. hydroxylation, methylation);organization of chromosome structure;nucleus	CoREST endows LSD1 with the ability to demethylate nucleosomal substrates and protects LSD1 from proteasomal degradation in vivo.	16885027	None	Lysine-specific histone demethylase 1A;REST corepressor 1	KDM1A;RCOR1	AOF2 KDM1 KIAA0601 LSD1;KIAA0071 RCOR	Homo sapiens (Human);Homo sapiens (Human)	None
626	LSD1 complex	O60341;O75362;P0DMV8;P0DMV9;Q13363;Q13547;Q92766;Q96BD5;Q96EK2;Q9NP66;Q9P0W2;Q9P2K3;Q9UBW7;Q9UKL0	14	O60341;Q13363;Q13547;Q9P0W2;Q9UBW7	5	0.357143	TRUE;FALSE;TRUE;FALSE;TRUE	3	0.214286	0.6	-0.718481507282421;-0.285695328088824;-0.872255187751362;-0.181205364677563;-0.822938018315646	9.02133877556856e-31;0.220080584660197;1.73559853815222e-11;0.318364745284347;2.61320639533756e-21	30.0447290079461;0.657418268881731;10.7605507243372;0.497075030683678;20.5828262876258	0.718481507282421;0.285695328088824;0.872255187751362;0.181205364677563;0.822938018315646	0.576115	12.5085	Human	None	None	O60341;O75362;P0DMV8;P0DMV9;Q13363;Q13547;Q92766;Q96BD5;Q96EK2;Q9NP66;Q9P0W2;Q9P2K3;Q9UBW7;Q9UKL0	23028;7764;3303;3304;1487;3065;6239;51317;112885;10363;10362;55758;7750;23186	MI:0004-affinity chromatography technologies	GO:0006265;GO:0045892;GO:0006473;GO:0006476;GO:0018126;GO:0006479;GO:0051276;GO:0005634	DNA topological change;negative regulation of transcription, DNA-templated;protein acetylation;protein deacetylation;protein hydroxylation;protein methylation;chromosome organization;nucleus	10.01.09.05;11.02.03.04.03;14.07.04;14.07.09;42.10.03;70.10	DNA conformation modification (e.g. chromatin);transcription repression;modification by acetylation, deacetylation;posttranslational modification of amino acids (e.g. hydroxylation, methylation);organization of chromosome structure;nucleus	CoREST positively regulates LSD1 function, while BHC80 inhibits CoREST/LSD1-mediated demethylation in vitro. These findings suggest that LSD1-mediated histone demethylation is regulated dynamically in vivo.	16140033	Another subunit of the complex was found in the analysis, which has not been further characterized: Y182.	Lysine-specific histone demethylase 1A;Zinc finger protein 217;Heat shock 70 kDa protein 1A;Heat shock 70 kDa protein 1B;C-terminal-binding protein 1;Histone deacetylase 1;Ras-responsive element-binding protein 1;PHD finger protein 21A;PHD finger protein 21B;High mobility group protein 20A;SWI/SNF-related matrix-associated actin-dependent regulator of chromatin subfamily E member 1-related;REST corepressor 3;Zinc finger MYM-type protein 2;REST corepressor 1	KDM1A;ZNF217;HSPA1A;HSPA1B;CTBP1;HDAC1;RREB1;PHF21A;PHF21B;HMG20A;HMG20B;RCOR3;ZMYM2;RCOR1	AOF2 KDM1 KIAA0601 LSD1;ZABC1;HSPA1, HSX70, HSP70-1A;None;CTBP;RPD3L1;FINB;BHC80 KIAA1696;KIAA1661;HMGX1 HMGXB1;BRAF35 HMGX2 HMGXB2 SMARCE1R;KIAA1343;FIM RAMP ZNF198;KIAA0071 RCOR	Homo sapiens (Human);Homo sapiens (Human);Homo sapiens (Human);Homo sapiens (Human);Homo sapiens (Human);Homo sapiens (Human);Homo sapiens (Human);Homo sapiens (Human);Homo sapiens (Human);Homo sapiens (Human);Homo sapiens (Human);Homo sapiens (Human);Homo sapiens (Human);Homo sapiens (Human)	None
627	MRN-TRRAP complex (MRE11A-RAD50-NBN-TRRAP complex)	O60934;P49959;Q92878;Q9Y4A5	4	O60934;P49959;Q92878;Q9Y4A5	4	1	TRUE;TRUE;TRUE;TRUE	4	1	1	-0.841161630163025;-0.814334453889842;-0.724125107124901;-1.33688511060432	2.65471392776314e-13;2.55330635133425e-35;2.15455444380964e-90;3.83009645282475e-18	12.5759822716777;34.5928970744586;89.6666425271744;17.4167902891118	0.841161630163025;0.814334453889842;0.724125107124901;1.33688511060432	0.929127	38.5631	Human	None	None	O60934;P49959;Q92878;Q9Y4A5	4683;4361;10111;8295	MI:0019- coimmunoprecipitation; MI:0069- mass spectrometry studies of complexes	GO:0006308;GO:0006281;GO:0000075;GO:0003677;GO:0006974;GO:0005634	DNA catabolic process;DNA repair;cell cycle checkpoint;DNA binding;cellular response to DNA damage stimulus;nucleus	01.03.16.03;10.01.05.01;10.03.01.03;16.03.01;32.01.09;70.10	DNA degradation;DNA repair;cell cycle checkpoints (checkpoints of morphogenesis, DNA-damage,-replication, mitotic phase and spindle);DNA binding;DNA damage response;nucleus	TRRAP-depleted extracts show a reduced nonhomologous DNA end-joining activity in vitro. TRRAP may function as a molecular link between DSB signaling, repair, and chromatin remodeling.	16382133	None	Nibrin;Double-strand break repair protein MRE11A;DNA repair protein RAD50;Transformation/transcription domain-associated protein	NBN;MRE11A;RAD50;TRRAP	NBS, NBS1, P95;HNGS1, MRE11;None;PAF400	Homo sapiens (Human);Homo sapiens (Human);Homo sapiens (Human);Homo sapiens (Human)	None
629	BLM-TRF2 complex	P54132;P62380	2	P62380	1	0.5	FALSE	0	0	0	-0.00099724	1	0	0.00099724	0.00099724	0	Human	None	None	P54132;P62380	641;9519	MI:0019- coimmunoprecipitation; MI:0055- fluorescent resonance energy transfer	GO:0051276;GO:0007569;GO:0051276	chromosome organization;cell aging;chromosome organization	42.10.03;40.20	organization of chromosome structure;cell aging	None	12444098	The results identify BLM as the first protein found to affect telomeric DNA synthesis specifically in human ALT immortalized cell lines.	Bloom syndrome protein ;TATA box-binding protein-like protein 1	BLM;TBPL1	RECQ2 RECQL3;TLF TLP TLP21 TRF2 TRP	Homo sapiens (Human);Homo sapiens (Human)	BLM is involved in Bloom syndrome (BS).
631	Tacc1-chTOG-AuroraA complex	O14965;O75410;Q14008	3	O75410;Q14008	2	0.666667	TRUE;TRUE	2	0.666667	1	5.7938145020147;-1.12242411221503	0;5.42652848404992e-221	Inf;220.26547791302	5.7938145020147;1.12242411221503	3.45812	Inf	Human	None	None	O14965;O75410;Q14008	6790;6867;9793	MI:0019- coimmunoprecipitation;MI:0096- pull down;MI:0018- two hybrid	GO:0051225;GO:0007098;GO:0006417;GO:0000775	spindle assembly;centrosome cycle;regulation of translation;chromosome, centromeric region	10.03.05.01;12.07;70.10.04	spindle pole body/centrosome and microtubule cycle;translational control;centromere / kinetochore	This complex could be involved in the regulation of mRNA translation, cell division in conjunction and microtubule organization.	14603251	None	Aurora kinase A;Transforming acidic coiled-coil-containing protein 1 ;Cytoskeleton-associated protein 5	AURKA;TACC1;CKAP5	AIK, AIRK1, ARK1, AURA, AYK1, BTAK, IAK1, STK15, STK6;KIAA1103;KIAA0097	Homo sapiens (Human);Homo sapiens (Human);Homo sapiens (Human)	This complex may be affected during mammary gland oncogenesis.
632	Anti-HDAC2 complex	O60341;O94776;P78347;Q09028;Q12873;Q13330;Q13547;Q14202;Q14687;Q14839;Q16576;Q92769;Q96BD5;Q96ST3;Q9P0W2;Q9UBW7;Q9UKL0	17	O60341;O94776;P78347;Q09028;Q12873;Q13330;Q13547;Q14202;Q14687;Q14839;Q16576;Q92769;Q96ST3;Q9P0W2;Q9UBW7	15	0.882353	TRUE;TRUE;TRUE;TRUE;TRUE;TRUE;TRUE;FALSE;FALSE;TRUE;TRUE;TRUE;TRUE;FALSE;TRUE	12	0.705882	0.8	-0.718481507282421;-0.686912459250946;-0.817913271651402;-0.705570541093656;-1.38178446427748;-0.781088837748796;-0.872255187751362;-0.355320418439467;-0.438234606654551;-1.24954964946009;0.956465004782494;-1.53357600723246;-1.66052340775832;-0.1812053646	9.02133877556856e-31;7.05340689531432e-60;2.61771213722158e-123;9.96838118736751e-17;6.56171872621698e-14;3.17377976504571e-15;1.73559853815222e-11;0.61071115644851;0.000391780591126935;3.87583731727719e-107;1.10501900037537e-11;1.68570850681863e-42;2.89236581498406e-59;0.318364745284347;2.61320639533756e-21	30.0447290079461;59.1516010619526;122.582078113358;16.0013753631001;13.1829823899619;14.4984232131022;10.7605507243372;0.214164146256354;3.40695708282638;106.411634460128;10.9566302543886;41.773217521541;58.538746780056;0.497075030683678;20.5828262876258	0.718481507282421;0.686912459250946;0.817913271651402;0.705570541093656;1.38178446427748;0.781088837748796;0.872255187751362;0.355320418439467;0.438234606654551;1.24954964946009;0.956465004782494;1.53357600723246;1.66052340775832;0.181205364677563;0.822938018315646	0.877455	33.9069	Human	None	None	O60341;O94776;P78347;Q09028;Q12873;Q13330;Q13547;Q14202;Q14687;Q14839;Q16576;Q92769;Q96BD5;Q96ST3;Q9P0W2;Q9UBW7;Q9UKL0	23028;9219;2969;5928;1107;9112;3065;9203;23199;1108;5931;3066;51317;25942;10362;7750;23186	MI:0006-anti bait coimmunoprecipitation;MI:0091-chromatography technologies	GO:0006265;GO:0045892;GO:0006473;GO:0006476;GO:0051276;GO:0005634	DNA topological change;negative regulation of transcription, DNA-templated;protein acetylation;protein deacetylation;chromosome organization;nucleus	10.01.09.05;11.02.03.04.03;14.07.04;42.10.03;70.10	DNA conformation modification (e.g. chromatin);transcription repression;modification by acetylation, deacetylation;organization of chromosome structure;nucleus	None	12493763	Since the authors did not specify SIN3, we used isoform SIN3A.	Lysine-specific histone demethylase 1A;Metastasis-associated protein MTA2;General transcription factor II-I;Histone-binding protein RBBP4;Chromodomain-helicase-DNA-binding protein 3;Metastasis-associated protein MTA1;Histone deacetylase 1;Zinc finger MYM-type protein 3;Genetic suppressor element 1;Chromodomain-helicase-DNA-binding protein 4;Histone-binding protein RBBP7;Histone deacetylase 2;PHD finger protein 21A;Paired amphipathic helix protein Sin3a;SWI/SNF-related matrix-associated actin-dependent regulator of chromatin subfamily E member 1-related;Zinc finger MYM-type protein 2;REST corepressor 1	KDM1A;MTA2;GTF2I;RBBP4;CHD3;MTA1;HDAC1;ZMYM3;GSE1;CHD4;RBBP7;HDAC2;PHF21A;SIN3A;HMG20B;ZMYM2;RCOR1	AOF2 KDM1 KIAA0601 LSD1;MTA1L1 PID;BAP135 WBSCR6;RBAP48;None;None;RPD3L1;DXS6673E KIAA0385 ZNF261;KIAA0182;None;RBAP46;None;BHC80 KIAA1696;None;BRAF35 HMGX2 HMGXB2 SMARCE1R;FIM RAMP ZNF198;KIAA0071 RCOR	Homo sapiens (Human);Homo sapiens (Human);Homo sapiens (Human);Homo sapiens (Human);Homo sapiens (Human);Homo sapiens (Human);Homo sapiens (Human);Homo sapiens (Human);Homo sapiens (Human);Homo sapiens (Human);Homo sapiens (Human);Homo sapiens (Human);Homo sapiens (Human);Homo sapiens (Human);Homo sapiens (Human);Homo sapiens (Human);Homo sapiens (Human)	XFIM (ZMYM3) is involved in X-linked mental retardation.
633	anti-BHC110 complex	O60341;O75362;P78347;Q13547;Q14202;Q14687;Q92769;Q96BD5;Q9P0W2;Q9UBW7;Q9UKL0	11	O60341;P78347;Q13547;Q14202;Q14687;Q92769;Q9P0W2;Q9UBW7	8	0.727273	TRUE;TRUE;TRUE;FALSE;FALSE;TRUE;FALSE;TRUE	5	0.454545	0.625	-0.718481507282421;-0.817913271651402;-0.872255187751362;-0.355320418439467;-0.438234606654551;-1.53357600723246;-0.181205364677563;-0.822938018315646	9.02133877556856e-31;2.61771213722158e-123;1.73559853815222e-11;0.61071115644851;0.000391780591126935;1.68570850681863e-42;0.318364745284347;2.61320639533756e-21	30.0447290079461;122.582078113358;10.7605507243372;0.214164146256354;3.40695708282638;41.773217521541;0.497075030683678;20.5828262876258	0.718481507282421;0.817913271651402;0.872255187751362;0.355320418439467;0.438234606654551;1.53357600723246;0.181205364677563;0.822938018315646	0.717491	28.7327	Human	None	None	O60341;O75362;P78347;Q13547;Q14202;Q14687;Q92769;Q96BD5;Q9P0W2;Q9UBW7;Q9UKL0	23028;7764;2969;3065;9203;23199;3066;51317;10362;7750;23186	MI:0006- anti bait coimmunoprecipitation; MI:0091- chromatography technologies	GO:0006265;GO:0045892;GO:0006473;GO:0006476;GO:0051276;GO:0005634	DNA topological change;negative regulation of transcription, DNA-templated;protein acetylation;protein deacetylation;chromosome organization;nucleus	10.01.09.05;11.02.03.04.03;14.07.04;42.10.03;70.10	DNA conformation modification (e.g. chromatin);transcription repression;modification by acetylation, deacetylation;organization of chromosome structure;nucleus	None	12493763	None	Lysine-specific histone demethylase 1A;Zinc finger protein 217;General transcription factor II-I;Histone deacetylase 1;Zinc finger MYM-type protein 3;Genetic suppressor element 1;Histone deacetylase 2;PHD finger protein 21A;SWI/SNF-related matrix-associated actin-dependent regulator of chromatin subfamily E member 1-related;Zinc finger MYM-type protein 2;REST corepressor 1	KDM1A;ZNF217;GTF2I;HDAC1;ZMYM3;GSE1;HDAC2;PHF21A;HMG20B;ZMYM2;RCOR1	AOF2 KDM1 KIAA0601 LSD1;ZABC1;BAP135 WBSCR6;RPD3L1;DXS6673E KIAA0385 ZNF261;KIAA0182;None;BHC80 KIAA1696;BRAF35 HMGX2 HMGXB2 SMARCE1R;FIM RAMP ZNF198;KIAA0071 RCOR	Homo sapiens (Human);Homo sapiens (Human);Homo sapiens (Human);Homo sapiens (Human);Homo sapiens (Human);Homo sapiens (Human);Homo sapiens (Human);Homo sapiens (Human);Homo sapiens (Human);Homo sapiens (Human);Homo sapiens (Human)	XFIM (ZMYM3) is involved in X-linked mental retardation.
634	XFIM complex	O60341;P78347;Q13547;Q14202;Q92769	5	O60341;P78347;Q13547;Q14202;Q92769	5	1	TRUE;TRUE;TRUE;FALSE;TRUE	4	0.8	0.8	-0.718481507282421;-0.817913271651402;-0.872255187751362;-0.355320418439467;-1.53357600723246	9.02133877556856e-31;2.61771213722158e-123;1.73559853815222e-11;0.61071115644851;1.68570850681863e-42	30.0447290079461;122.582078113358;10.7605507243372;0.214164146256354;41.773217521541	0.718481507282421;0.817913271651402;0.872255187751362;0.355320418439467;1.53357600723246	0.859509	41.0749	Human	None	None	O60341;P78347;Q13547;Q14202;Q92769	23028;2969;3065;9203;3066	MI:0007- anti tag coimmunoprecipitation; MI:0071- molecular sieving	GO:0006265;GO:0045892;GO:0032774;GO:0006473;GO:0006476;GO:0051276;GO:0005634	DNA topological change;negative regulation of transcription, DNA-templated;RNA biosynthetic process;protein acetylation;protein deacetylation;chromosome organization;nucleus	10.01.09.05;11.02.03.04.03;11.02;14.07.04;42.10.03;70.10	DNA conformation modification (e.g. chromatin);transcription repression;RNA synthesis;modification by acetylation, deacetylation;organization of chromosome structure;nucleus	None	12493763	None	Lysine-specific histone demethylase 1A;General transcription factor II-I;Histone deacetylase 1;Zinc finger MYM-type protein 3;Histone deacetylase 2	KDM1A;GTF2I;HDAC1;ZMYM3;HDAC2	AOF2 KDM1 KIAA0601 LSD1;BAP135 WBSCR6;RPD3L1;DXS6673E KIAA0385 ZNF261;None	Homo sapiens (Human);Homo sapiens (Human);Homo sapiens (Human);Homo sapiens (Human);Homo sapiens (Human)	XFIM (ZMYM3) is involved in X-linked mental retardation.
635	AGPS-GNPAT complex	O00116;O15228	2	O00116	1	0.5	TRUE	1	0.5	1	-0.963327	5.16214e-14	13.2872	0.963327	0.963327	13.2872	Human	None	None	O00116;O15228	8540;8443	MI:0030- cross-linking studies	GO:0006720;GO:0006633;GO:0008299;GO:0009062;GO:0016042;GO:0008300;GO:0006629;GO:0006631;GO:0008610;GO:0005777	isoprenoid metabolic process;fatty acid biosynthetic process;isoprenoid biosynthetic process;fatty acid catabolic process;lipid catabolic process;isoprenoid catabolic process;lipid metabolic process;fatty acid metabolic process;lipid biosynthetic process;peroxisome	01.06;01.06.05;01.06.06;70.19	lipid, fatty acid and isoprenoid metabolism;fatty acid metabolism;isoprenoid metabolism;peroxisome	None	10215861	None	Alkyldihydroxyacetonephosphate synthase, peroxisomal ;Dihydroxyacetone phosphate acyltransferase	AGPS;GNPAT	;DAPAT DHAPAT	Homo sapiens (Human);Homo sapiens (Human)	None
636	BHC complex	O60341;Q13547;Q92769;Q96BD5;Q9P0W2;Q9UKL0	6	O60341;Q13547;Q92769;Q9P0W2	4	0.666667	TRUE;TRUE;TRUE;FALSE	3	0.5	0.75	-0.718481507282421;-0.872255187751362;-1.53357600723246;-0.181205364677563	9.02133877556856e-31;1.73559853815222e-11;1.68570850681863e-42;0.318364745284347	30.0447290079461;10.7605507243372;41.773217521541;0.497075030683678	0.718481507282421;0.872255187751362;1.53357600723246;0.181205364677563	0.82638	20.7689	Human	BRAF-histone deacetylase complex, BRAF-HDAC complex	None	O60341;Q13547;Q92769;Q96BD5;Q9P0W2;Q9UKL0	23028;3065;3066;51317;10362;23186	MI:0004- affinity chromatography technologies; MI:0091- chromatography technologies; MI:0007- anti tag coimmunoprecipitation; MI:0006- anti bait coimmunoprecipitation	GO:0006265;GO:0045892;GO:0006473;GO:0006476;GO:0051276;GO:0030182;GO:0005634	DNA topological change;negative regulation of transcription, DNA-templated;protein acetylation;protein deacetylation;chromosome organization;neuron differentiation;nucleus	10.01.09.05;11.02.03.04.03;14.07.04;42.10.03;43.03.13;70.10	DNA conformation modification (e.g. chromatin);transcription repression;modification by acetylation, deacetylation;organization of chromosome structure;neuron;nucleus	The BHC complex mediates repression of neuron-specific genes.	12032298	None	Lysine-specific histone demethylase 1A;Histone deacetylase 1;Histone deacetylase 2;PHD finger protein 21A;SWI/SNF-related matrix-associated actin-dependent regulator of chromatin subfamily E member 1-related;REST corepressor 1	KDM1A;HDAC1;HDAC2;PHF21A;HMG20B;RCOR1	AOF2 KDM1 KIAA0601 LSD1;RPD3L1;None;BHC80 KIAA1696;BRAF35 HMGX2 HMGXB2 SMARCE1R;KIAA0071 RCOR	Homo sapiens (Human);Homo sapiens (Human);Homo sapiens (Human);Homo sapiens (Human);Homo sapiens (Human);Homo sapiens (Human)	None
639	RANBPM-Muskelin-TWA1-HSMpp8 complex	Q96S59;Q99549;Q9NWU2;Q9UL63	4	Q96S59;Q9NWU2;Q9UL63	3	0.75	TRUE;TRUE;TRUE	3	0.75	1	-0.760525630046211;-0.621778681753081;-0.593312065632686	6.51346787939402e-19;2.41534404838095e-09;1.25123872470768e-06	18.1861877241995;8.61702099838201;5.90265982305452	0.760525630046211;0.621778681753081;0.593312065632686	0.658539	10.902	Human	None	None	Q96S59;Q99549;Q9NWU2;Q9UL63	10048;54737;54994;4289	MI:0071- molecular sieving; MI:0019- coimmunoprecipitation	GO:0005515;GO:0000226;GO:0005737	protein binding;microtubule cytoskeleton organization;cytoplasm	16.01;42.04.05;70.03	protein binding;microtubule cytoskeleton;cytoplasm	This complex might play a role in RanGTPase cycle.	12559565	None	Ran-binding protein 9 ;M-phase phosphoprotein 8 ;Glucose-induced degradation protein 8 homolog ;Muskelin	RANBP9;MPHOSPH8;GID8;MKLN1	RANBPM;MPP8;C20orf11;	Homo sapiens (Human);Homo sapiens (Human);Homo sapiens (Human);Homo sapiens (Human)	None
641	RANBPM-SMP1 complex	O95807;Q96S59	2	Q96S59	1	0.5	TRUE	1	0.5	1	-0.760526	6.51347e-19	18.1862	0.760526	0.760526	18.1862	Human	None	None	O95807;Q96S59	23585;10048	MI:0018- two hybrid; MI:0019- coimmunoprecipitation; MI:0096- pull down	GO:0007276;GO:0005737	gamete generation;cytoplasm	41.05.25;70.03	gametogenesis;cytoplasm	This complex may be involved in the process of male germ cell differentiation.	15014887	None	Transmembrane protein 50A ;Ran-binding protein 9	TMEM50A;RANBP9	SMP1;RANBPM	Homo sapiens (Human);Homo sapiens (Human)	None
642	CtBP complex	O00257;O60315;O60341;O75362;P37275;P56545;Q13363;Q13547;Q92618;Q92766;Q92769;Q96JN0;Q96KQ7;Q9H9B1;Q9P2K3;Q9UKL0;Q9Y232	17	O60341;P37275;P56545;Q13363;Q13547;Q92769;Q9H9B1	7	0.411765	TRUE;TRUE;FALSE;FALSE;TRUE;TRUE;TRUE	5	0.294118	0.714286	-0.718481507282421;-1.17316033833387;-0.355317830237709;-0.285695328088824;-0.872255187751362;-1.53357600723246;-2.34604115122917	9.02133877556856e-31;3.82808609895437e-23;0.0839932446020821;0.220080584660197;1.73559853815222e-11;1.68570850681863e-42;9.59830645097711e-32	30.0447290079461;22.4170183029014;1.07575564191451;0.657418268881731;10.7605507243372;41.773217521541;31.0178053881978	0.718481507282421;1.17316033833387;0.355317830237709;0.285695328088824;0.872255187751362;1.53357600723246;2.34604115122917	1.04065	19.6781	Human	None	None	O00257;O60315;O60341;O75362;P37275;P56545;Q13363;Q13547;Q92618;Q92766;Q92769;Q96JN0;Q96KQ7;Q9H9B1;Q9P2K3;Q9UKL0;Q9Y232	8535;9839;23028;7764;6935;1488;1487;3065;9658;6239;3066;84458;10919;79813;55758;23186;9425	MI:0007- anti tag coimmunoprecipitation	GO:0006265;GO:0045892;GO:0006473;GO:0006476;GO:0018126;GO:0006479;GO:0003677;GO:0051276;GO:0005634	DNA topological change;negative regulation of transcription, DNA-templated;protein acetylation;protein deacetylation;protein hydroxylation;protein methylation;DNA binding;chromosome organization;nucleus	10.01.09.05;11.02.03.04.03;14.07.04;14.07.09;16.03.01;42.10.03;70.10	DNA conformation modification (e.g. chromatin);transcription repression;modification by acetylation, deacetylation;posttranslational modification of amino acids (e.g. hydroxylation, methylation);DNA binding;organization of chromosome structure;nucleus	None	12700765	None	E3 SUMO-protein ligase CBX4;Zinc finger E-box-binding homeobox 2;Lysine-specific histone demethylase 1A;Zinc finger protein 217;Zinc finger E-box-binding homeobox 1 ;C-terminal-binding protein 2 ;C-terminal-binding protein 1;Histone deacetylase 1;Zinc finger protein 516;Ras-responsive element-binding protein 1;Histone deacetylase 2;Ligand-dependent corepressor ;Histone-lysine N-methyltransferase EHMT2 ;Histone-lysine N-methyltransferase EHMT1 ;REST corepressor 3;REST corepressor 1;Chromodomain Y-like protein	CBX4;ZEB2;KDM1A;ZNF217;ZEB1;CTBP2;CTBP1;HDAC1;ZNF516;RREB1;HDAC2;LCOR;EHMT2;EHMT1;RCOR3;RCOR1;CDYL	None;KIAA0569 SIP1 ZFHX1B ZFX1B;AOF2 KDM1 KIAA0601 LSD1;ZABC1;AREB6 TCF8;;CTBP;RPD3L1;KIAA0222;FINB;None;KIAA1795 MLR2;BAT8 C6orf30 G9A KMT1C NG36;EUHMTASE1 GLP KIAA1876 KMT1D;KIAA1343;KIAA0071 RCOR;CDYL1	Homo sapiens (Human);Homo sapiens (Human);Homo sapiens (Human);Homo sapiens (Human);Homo sapiens (Human);Homo sapiens (Human);Homo sapiens (Human);Homo sapiens (Human);Homo sapiens (Human);Homo sapiens (Human);Homo sapiens (Human);Homo sapiens (Human);Homo sapiens (Human);Homo sapiens (Human);Homo sapiens (Human);Homo sapiens (Human);Homo sapiens (Human)	CtBP is implicated in tumorigenesis.
644	ASPP1-SAM68 complex	Q07666;Q96KQ4	2	Q07666	1	0.5	TRUE	1	0.5	1	-3.63056	6.96773e-24	23.1569	3.63056	3.63056	23.1569	Human	None	None	Q07666;Q96KQ4	10657;23368	MI:0018- two hybrid	GO:0008380;GO:0005634	RNA splicing;nucleus	11.04.03.01;70.10	splicing;nucleus	The authors suggest that the interaction of ASPP1 with nuclear SAM68 is spatially restricted to human spermatogenesis.	16474851	None	KH domain-containing, RNA-binding, signal transduction-associated protein 1 ;Apoptosis-stimulating of p53 protein 1	KHDRBS1;PPP1R13B	SAM68;ASPP1 KIAA0771	Homo sapiens (Human);Homo sapiens (Human)	None
646	HDAC1-associated protein complex	O60341;O94776;O95983;Q09028;Q12873;Q13547;Q16576;Q9UBB5;Q9UKL0	9	O60341;O94776;O95983;Q09028;Q12873;Q13547;Q16576;Q9UBB5	8	0.888889	TRUE;TRUE;TRUE;TRUE;TRUE;TRUE;TRUE;TRUE	8	0.888889	1	-0.718481507282421;-0.686912459250946;-1.00880984516479;-0.705570541093656;-1.38178446427748;-0.872255187751362;0.956465004782494;-0.883184966971289	9.02133877556856e-31;7.05340689531432e-60;7.68414701588844e-12;9.96838118736751e-17;6.56171872621698e-14;1.73559853815222e-11;1.10501900037537e-11;3.90258751990864e-29	30.0447290079461;59.1516010619526;11.1144043346513;16.0013753631001;13.1829823899619;10.7605507243372;10.9566302543886;28.4086473486148	0.718481507282421;0.686912459250946;1.00880984516479;0.705570541093656;1.38178446427748;0.872255187751362;0.956465004782494;0.883184966971289	0.901683	22.4526	Human	None	None	O60341;O94776;O95983;Q09028;Q12873;Q13547;Q16576;Q9UBB5;Q9UKL0	23028;9219;53615;5928;1107;3065;5931;8932;23186	MI:0006- anti bait coimmunoprecipitation; MI:0007- anti tag coimmunoprecipitation	GO:0006265;GO:0045892;GO:0006473;GO:0006476;GO:0018126;GO:0006479;GO:0003677;GO:0051276;GO:0005634	DNA topological change;negative regulation of transcription, DNA-templated;protein acetylation;protein deacetylation;protein hydroxylation;protein methylation;DNA binding;chromosome organization;nucleus	10.01.09.05;11.02.03.04.03;14.07.04;14.07.09;16.03.01;42.10.03;70.10	DNA conformation modification (e.g. chromatin);transcription repression;modification by acetylation, deacetylation;posttranslational modification of amino acids (e.g. hydroxylation, methylation);DNA binding;organization of chromosome structure;nucleus	None	11102443	None	Lysine-specific histone demethylase 1A;Metastasis-associated protein MTA2;Methyl-CpG-binding domain protein 3;Histone-binding protein RBBP4;Chromodomain-helicase-DNA-binding protein 3;Histone deacetylase 1;Histone-binding protein RBBP7;Methyl-CpG-binding domain protein 2;REST corepressor 1	KDM1A;MTA2;MBD3;RBBP4;CHD3;HDAC1;RBBP7;MBD2;RCOR1	AOF2 KDM1 KIAA0601 LSD1;MTA1L1 PID;None;RBAP48;None;RPD3L1;RBAP46;None;KIAA0071 RCOR	Homo sapiens (Human);Homo sapiens (Human);Homo sapiens (Human);Homo sapiens (Human);Homo sapiens (Human);Homo sapiens (Human);Homo sapiens (Human);Homo sapiens (Human);Homo sapiens (Human)	None
648	HDAC1-associated core complex cI	O60341;Q13547;Q9UKL0	3	O60341;Q13547	2	0.666667	TRUE;TRUE	2	0.666667	1	-0.718481507282421;-0.872255187751362	9.02133877556856e-31;1.73559853815222e-11	30.0447290079461;10.7605507243372	0.718481507282421;0.872255187751362	0.795368	20.4026	Human	None	None	O60341;Q13547;Q9UKL0	23028;3065;23186	MI:0006- anti bait coimmunoprecipitation; MI:0007- anti tag coimmunoprecipitation; MI:0029- cosedimentation through density gradients	GO:0006265;GO:0045892;GO:0006473;GO:0006476;GO:0018126;GO:0006479;GO:0003677;GO:0051276;GO:0005634	DNA topological change;negative regulation of transcription, DNA-templated;protein acetylation;protein deacetylation;protein hydroxylation;protein methylation;DNA binding;chromosome organization;nucleus	10.01.09.05;11.02.03.04.03;14.07.04;14.07.09;16.03.01;42.10.03;70.10	DNA conformation modification (e.g. chromatin);transcription repression;modification by acetylation, deacetylation;posttranslational modification of amino acids (e.g. hydroxylation, methylation);DNA binding;organization of chromosome structure;nucleus	None	11102443	Another subunit of the complex was found in the analysis, which has not been further characterized: p37.	Lysine-specific histone demethylase 1A;Histone deacetylase 1;REST corepressor 1	KDM1A;HDAC1;RCOR1	AOF2 KDM1 KIAA0601 LSD1;RPD3L1;KIAA0071 RCOR	Homo sapiens (Human);Homo sapiens (Human);Homo sapiens (Human)	None
649	HDAC1-associated core complex cII	O94776;O95983;Q09028;Q12873;Q13547;Q16576;Q86YP4;Q9UBB5;Q9UKL0	9	O94776;O95983;Q09028;Q12873;Q13547;Q16576;Q86YP4;Q9UBB5	8	0.888889	TRUE;TRUE;TRUE;TRUE;TRUE;TRUE;TRUE;TRUE	8	0.888889	1	-0.686912459250946;-1.00880984516479;-0.705570541093656;-1.38178446427748;-0.872255187751362;0.956465004782494;-0.787868483673397;-0.883184966971289	7.05340689531432e-60;7.68414701588844e-12;9.96838118736751e-17;6.56171872621698e-14;1.73559853815222e-11;1.10501900037537e-11;8.60369710090499e-26;3.90258751990864e-29	59.1516010619526;11.1144043346513;16.0013753631001;13.1829823899619;10.7605507243372;10.9566302543886;25.0653148876524;28.4086473486148	0.686912459250946;1.00880984516479;0.705570541093656;1.38178446427748;0.872255187751362;0.956465004782494;0.787868483673397;0.883184966971289	0.910356	21.8302	Human	None	None	O94776;O95983;Q09028;Q12873;Q13547;Q16576;Q86YP4;Q9UBB5;Q9UKL0	9219;53615;5928;1107;3065;5931;54815;8932;23186	MI:0006-anti bait coimmunoprecipitation;MI:0007-anti tag coimmunoprecipitation;MI:0029-cosedimentation through density gradients	GO:0006265;GO:0045892;GO:0006476;GO:0018126;GO:0006479;GO:0003677;GO:0051276;GO:0005634	DNA topological change;negative regulation of transcription, DNA-templated;protein deacetylation;protein hydroxylation;protein methylation;DNA binding;chromosome organization;nucleus	10.01.09.05;11.02.03.04.03;14.07.04;14.07.09;16.03.01;42.10.03;70.10	DNA conformation modification (e.g. chromatin);transcription repression;modification by acetylation, deacetylation;posttranslational modification of amino acids (e.g. hydroxylation, methylation);DNA binding;organization of chromosome structure;nucleus	None	11102443	Since the authors did not specify GATAD2, we used isoform GATAD2A.	Metastasis-associated protein MTA2;Methyl-CpG-binding domain protein 3;Histone-binding protein RBBP4;Chromodomain-helicase-DNA-binding protein 3;Histone deacetylase 1;Histone-binding protein RBBP7;Transcriptional repressor p66-alpha;Methyl-CpG-binding domain protein 2;REST corepressor 1	MTA2;MBD3;RBBP4;CHD3;HDAC1;RBBP7;GATAD2A;MBD2;RCOR1	MTA1L1 PID;None;RBAP48;None;RPD3L1;RBAP46;None;None;KIAA0071 RCOR	Homo sapiens (Human);Homo sapiens (Human);Homo sapiens (Human);Homo sapiens (Human);Homo sapiens (Human);Homo sapiens (Human);Homo sapiens (Human);Homo sapiens (Human);Homo sapiens (Human)	None
650	HDAC2-asscociated core complex	O94776;O95983;Q09028;Q12873;Q16576;Q86YP4;Q92769	7	O94776;O95983;Q09028;Q12873;Q16576;Q86YP4;Q92769	7	1	TRUE;TRUE;TRUE;TRUE;TRUE;TRUE;TRUE	7	1	1	-0.686912459250946;-1.00880984516479;-0.705570541093656;-1.38178446427748;0.956465004782494;-0.787868483673397;-1.53357600723246	7.05340689531432e-60;7.68414701588844e-12;9.96838118736751e-17;6.56171872621698e-14;1.10501900037537e-11;8.60369710090499e-26;1.68570850681863e-42	59.1516010619526;11.1144043346513;16.0013753631001;13.1829823899619;10.9566302543886;25.0653148876524;41.773217521541	0.686912459250946;1.00880984516479;0.705570541093656;1.38178446427748;0.956465004782494;0.787868483673397;1.53357600723246	1.00871	25.3208	Human	None	None	O94776;O95983;Q09028;Q12873;Q16576;Q86YP4;Q92769	9219;53615;5928;1107;5931;54815;3066	MI:0029-cosedimentation through density gradients;MI:0007-anti tag coimmunoprecipitation	GO:0006265;GO:0045892;GO:0018126;GO:0006479;GO:0003677;GO:0051276;GO:0005634;GO:0016575	DNA topological change;negative regulation of transcription, DNA-templated;protein hydroxylation;protein methylation;DNA binding;chromosome organization;nucleus;histone deacetylation	10.01.09.05;11.02.03.04.03;14.07.09;16.03.01;42.10.03;70.10	DNA conformation modification (e.g. chromatin);transcription repression;posttranslational modification of amino acids (e.g. hydroxylation, methylation);DNA binding;organization of chromosome structure;nucleus	None	11102443	Since the authors did not specify GATAD2, we used isoform GATAD2A.	Metastasis-associated protein MTA2;Methyl-CpG-binding domain protein 3;Histone-binding protein RBBP4;Chromodomain-helicase-DNA-binding protein 3;Histone-binding protein RBBP7;Transcriptional repressor p66-alpha;Histone deacetylase 2	MTA2;MBD3;RBBP4;CHD3;RBBP7;GATAD2A;HDAC2	MTA1L1 PID;None;RBAP48;None;RBAP46;None;None	Homo sapiens (Human);Homo sapiens (Human);Homo sapiens (Human);Homo sapiens (Human);Homo sapiens (Human);Homo sapiens (Human);Homo sapiens (Human)	None
652	AP3-BLOC1 complex	O00203;O14617;O95295;P53677;P59780;P78537;Q13367;Q6QNY0;Q6QNY1;Q8TDH9;Q92572;Q96EV8;Q9NUP1;Q9UL45;Q9Y2T2	15	O00203;O14617;O95295;P78537;Q6QNY0;Q8TDH9;Q92572;Q96EV8;Q9NUP1;Q9Y2T2	10	0.666667	FALSE;TRUE;FALSE;FALSE;FALSE;TRUE;FALSE;FALSE;FALSE;TRUE	3	0.2	0.3	-0.381969314012669;-0.818985809263598;-0.380002937075756;-0.457549749293464;-0.301460125614635;-0.770456183734045;-0.394785178206133;-0.307161127690035;0.0587482650073478;-0.8385853107255	7.63373526077032e-16;6.84011770381365e-30;0.0187652508993789;0.00225586591270385;0.0802805247659531;7.119217246201e-05;0.45274527445565;0.108605921747705;1;2.10440222590085e-06	15.1172629055318;29.1649364249353;1.7266456245103;2.64668671812108;1.09538979734284;4.14756775416417;0.344146073953816;0.964146494155673;0;5.67687124750596	0.381969314012669;0.818985809263598;0.380002937075756;0.457549749293464;0.301460125614635;0.770456183734045;0.394785178206133;0.307161127690035;0.0587482650073478;0.8385853107255	0.47097	6.08837	Human	None	None	O00203;O14617;O95295;P53677;P59780;P78537;Q13367;Q6QNY0;Q6QNY1;Q8TDH9;Q92572;Q96EV8;Q9NUP1;Q9UL45;Q9Y2T2	8546;8943;23557;10947;10239;2647;8120;388552;282991;63915;1176;84062;55330;26258;26985	MI:0019- coimmunoprecipitation	None	None	None	None	BLOC-1 interacts physically and functionally with AP-3 to facilitate the trafficking of a known AP-3 cargo.	16837549	None	AP-3 complex subunit beta-1;AP-3 complex subunit delta-1;SNARE-associated protein Snapin;AP-3 complex subunit mu-2;AP-3 complex subunit sigma-2;Biogenesis of lysosome-related organelles complex 1 subunit 1;AP-3 complex subunit beta-2;Biogenesis of lysosome-related organelles complex 1 subunit 3 ;Biogenesis of lysosome-related organelles complex 1 subunit 2;Biogenesis of lysosome-related organelles complex 1 subunit 5 ;AP-3 complex subunit sigma-1;Dysbindin;Biogenesis of lysosome-related organelles complex 1 subunit 4;Biogenesis of lysosome-related organelles complex 1 subunit 6;AP-3 complex subunit mu-1	AP3B1;AP3D1;SNAPIN;AP3M2;AP3S2;BLOC1S1;AP3B2;BLOC1S3;BLOC1S2;BLOC1S5;AP3S1;DTNBP1;BLOC1S4;BLOC1S6;AP3M1	ADTB3A;None;BLOC1S7 SNAP25BP SNAPAP;None;None;BLOS1 GCN5L1 RT14;None;BLOS3;BLOS2 CEAP;MUTED;CLAPS3;BLOC1S8;CNO;PA, PLDN;None	Homo sapiens (Human);Homo sapiens (Human);Homo sapiens (Human);Homo sapiens (Human);Homo sapiens (Human);Homo sapiens (Human);Homo sapiens (Human);Homo sapiens (Human);Homo sapiens (Human);Homo sapiens (Human);Homo sapiens (Human);Homo sapiens (Human);Homo sapiens (Human);Homo sapiens (Human);Homo sapiens (Human)	None
654	BLOC1-BLOC2 complex	O95295;P78537;Q6QNY0;Q6QNY1;Q86YV9;Q8TDH9;Q969F9;Q96EV8;Q9NUP1;Q9UL45;Q9UPZ3	11	O95295;P78537;Q6QNY0;Q86YV9;Q8TDH9;Q969F9;Q96EV8;Q9NUP1	8	0.727273	FALSE;FALSE;FALSE;FALSE;TRUE;TRUE;FALSE;FALSE	2	0.181818	0.25	-0.380002937075756;-0.457549749293464;-0.301460125614635;-0.488661033292987;-0.770456183734045;-1.06362471350642;-0.307161127690035;0.0587482650073478	0.0187652508993789;0.00225586591270385;0.0802805247659531;2.10685970822788e-08;7.119217246201e-05;4.53702445997052e-08;0.108605921747705;1	1.7266456245103;2.64668671812108;1.09538979734284;7.67636438227087;4.14756775416417;7.34322887936268;0.964146494155673;0	0.380002937075756;0.457549749293464;0.301460125614635;0.488661033292987;0.770456183734045;1.06362471350642;0.307161127690035;0.0587482650073478	0.478458	3.2	Human	None	None	O95295;P78537;Q6QNY0;Q6QNY1;Q86YV9;Q8TDH9;Q969F9;Q96EV8;Q9NUP1;Q9UL45;Q9UPZ3	23557;2647;388552;282991;79803;63915;84343;84062;55330;26258;11234	MI:0019- coimmunoprecipitation	GO:0006886;GO:0006605;GO:0015031;GO:0005768	intracellular protein transport;protein targeting;protein transport;endosome	14.04;20.01.10;70.22	protein targeting, sorting and translocation;protein transport;endosome	BLOC-1 interacts with BLOC-2 to facilitate Tyrp1 trafficking by a mechanism apparently independent of AP-3 function.	16837549	None	SNARE-associated protein Snapin;Biogenesis of lysosome-related organelles complex 1 subunit 1;Biogenesis of lysosome-related organelles complex 1 subunit 3 ;Biogenesis of lysosome-related organelles complex 1 subunit 2;Hermansky-Pudlak syndrome 6 protein ;Biogenesis of lysosome-related organelles complex 1 subunit 5 ;Hermansky-Pudlak syndrome 3 protein;Dysbindin;Biogenesis of lysosome-related organelles complex 1 subunit 4;Biogenesis of lysosome-related organelles complex 1 subunit 6;Hermansky-Pudlak syndrome 5 protein	SNAPIN;BLOC1S1;BLOC1S3;BLOC1S2;HPS6;BLOC1S5;HPS3;DTNBP1;BLOC1S4;BLOC1S6;HPS5	BLOC1S7 SNAP25BP SNAPAP;BLOS1 GCN5L1 RT14;BLOS3;BLOS2 CEAP;;MUTED;;BLOC1S8;CNO;PA, PLDN;AIBP63 KIAA1017	Homo sapiens (Human);Homo sapiens (Human);Homo sapiens (Human);Homo sapiens (Human);Homo sapiens (Human);Homo sapiens (Human);Homo sapiens (Human);Homo sapiens (Human);Homo sapiens (Human);Homo sapiens (Human);Homo sapiens (Human)	None
655	HSF1-HSF2 complex	Q00613;Q03933	2	Q00613	1	0.5	FALSE	0	0	0	-0.307154	0.280082	0.552715	0.307154	0.307154	0.552715	Human	None	None	Q00613;Q03933	3297;3298	MI:0019- coimmunoprecipitation	GO:0005515	protein binding	16.01	protein binding	None	16336210	None	Heat shock factor protein 1 ;Heat shock factor protein 2	HSF1;HSF2	HSTF1;HSTF2	Homo sapiens (Human);Homo sapiens (Human)	None
657	Retromer complex (SNX1, SNX2, VPS35, VPS29, VPS26A)	O60749;O75436;Q13596;Q96QK1;Q9UBQ0	5	O60749;O75436;Q13596;Q96QK1;Q9UBQ0	5	1	TRUE;FALSE;TRUE;FALSE;FALSE	2	0.4	0.4	-2.81253551328975;-0.0527537521627638;-2.02538340124473;-0.573313999660693;-0.411550313904566	4.80031701460509e-161;1;5.7466948828692e-95;7.85583174230028e-21;0.000276034656049433	160.318730080719;0;94.2405818608451;20.1048078269234;3.55903638899937	2.81253551328975;0.0527537521627638;2.02538340124473;0.573313999660693;0.411550313904566	1.17511	55.6446	Human	None	None	O60749;O75436;Q13596;Q96QK1;Q9UBQ0	6643;9559;6642;55737;51699	MI:0019- coimmunoprecipitation; MI:0018- two hybrid; MI:0051- fluorescence technologies	GO:0006886;GO:0006605;GO:0015031;GO:0016192;GO:0036465;GO:0000301	intracellular protein transport;protein targeting;protein transport;vesicle-mediated transport;synaptic vesicle recycling;retrograde transport, vesicle recycling within Golgi	14.04;20.01.10;20.09.07;20.09.07.29;20.09.07.07	protein targeting, sorting and translocation;protein transport;vesicular transport (Golgi network, etc.);vesicle recycling;retrograde transport	None	16732284	None	Sorting nexin-2 ;Vacuolar protein sorting-associated protein 26A ;Sorting nexin-1;Vacuolar protein sorting-associated protein 35 ;Vacuolar protein sorting-associated protein 29	SNX2;VPS26A;SNX1;VPS35;VPS29	;VPS26;;MEM3;	Homo sapiens (Human);Homo sapiens (Human);Homo sapiens (Human);Homo sapiens (Human);Homo sapiens (Human)	None
668	BKCA-beta2AR-AKAP79 signaling complex	P07550;P24588;Q12791	3		0	0		0	0	NA					NA	NA	Human	None	None	P07550;P24588;Q12791	154;9495;3778	MI:0019- coimmunoprecipitation	GO:0008324;GO:0006812;GO:0005216;GO:0007186;GO:0050896;GO:0006939	cation transmembrane transporter activity;cation transport;ion channel activity;G-protein coupled receptor signaling pathway;response to stimulus;smooth muscle contraction	20.01.01.01;20.03.01.01;30.05.02.24;36.25;36.25.09.01	cation transport (H+, Na+, K+, Ca2+ , NH4+, etc.);ion channels;G-protein coupled receptor signalling pathway;animal specific systemic sensing and response;smooth muscle contraction	BKCa is preferentially regulated by beta2AR within the channel macromolecular complex. Only expression of all three components of the complex reconstituted full-beta2 agonist modulation of the channel. The ability of beta2AR to form a complex with BKCa, and concomitantly bind phosphorylation-modulatory components (AKAP79/150) enables specific and local regulation of BKCa channels and defines a signal transduction pathway governing cellular excitability in diverse tissues.	15141163	None	Beta-2 adrenergic receptor;A-kinase anchor protein 5;Calcium-activated potassium channel subunit alpha-1	ADRB2;AKAP5;KCNMA1	ADRB2R B2AR;AKAP79;KCNMA SLO	Homo sapiens (Human);Homo sapiens (Human);Homo sapiens (Human)	None
672	BKCA-beta2AR complex	P07550;Q12791	2		0	0		0	0	NA					NA	NA	Human	None	lung	P07550;Q12791	154;3778	MI:0019-coimmunoprecipitation	GO:0008324;GO:0006812;GO:0005216;GO:0007186;GO:0050896	cation transmembrane transporter activity;cation transport;ion channel activity;G-protein coupled receptor signaling pathway;response to stimulus	20.01.01.01;20.03.01.01;30.05.02.24;36.25	cation transport (H+, Na+, K+, Ca2+ , NH4+, etc.);ion channels;G-protein coupled receptor signalling pathway;animal specific systemic sensing and response	None	15141163	None	Beta-2 adrenergic receptor;Calcium-activated potassium channel subunit alpha-1	ADRB2;KCNMA1	ADRB2R B2AR;KCNMA SLO	Homo sapiens (Human);Homo sapiens (Human)	None
678	GINS complex	Q14691;Q9BRT9;Q9BRX5;Q9Y248	4	Q14691;Q9BRT9;Q9BRX5;Q9Y248	4	1	FALSE;FALSE;FALSE;FALSE	0	0	0	-0.310120798374572;-0.214594936006758;-0.317219732807282;-0.145529972539327	0.589711763423886;0.630849863497506;0.720105139113235;1	0.229360208937257;0.200073986576568;0.142604089675466;0	0.310120798374572;0.214594936006758;0.317219732807282;0.145529972539327	0.246866	0.14301	Human	None	None	Q14691;Q9BRT9;Q9BRX5;Q9Y248	9837;84296;64785;51659	MI:0019- coimmunoprecipitation	GO:0006267;GO:0003688;GO:0005634	pre-replicative complex assembly involved in nuclear cell cycle DNA replication;DNA replication origin binding;nucleus	10.01.03.03;70.10	ori recognition and priming complex formation;nucleus	This complex stimulates DNA polymerase alpha-primase.	17170760	None	DNA replication complex GINS protein PSF1 ;DNA replication complex GINS protein SLD5 ;DNA replication complex GINS protein PSF3 ;DNA replication complex GINS protein PSF2	GINS1;GINS4;GINS3;GINS2	KIAA0186 PSF1;SLD5;PSF3;PSF2	Homo sapiens (Human);Homo sapiens (Human);Homo sapiens (Human);Homo sapiens (Human)	None
680	RANBMP-CD39 complex	P43487;P49961	2	P43487	1	0.5	TRUE	1	0.5	1	-0.891942	2.46636e-11	10.6079	0.891942	0.891942	10.6079	Human	None	lymphocyte	P43487;P49961	5902;953	MI:0019-coimmunoprecipitation	GO:0030234;GO:0050790;GO:0005886	enzyme regulator activity;regulation of catalytic activity;plasma membrane	18.02.01;70.02	enzymatic activity regulation / enzyme regulator;eukaryotic plasma membrane / membrane attached	NTPDase activity of recombinant CD39, but not of N-terminus-deleted-CD39 mutant, is substantially diminished by RanBPM co-expression in COS-7 cells.CD39 associations with RanBPM have the potential to regulate NTPDase catalytic activity.	16478441	None	Ran-specific GTPase-activating protein;Ectonucleoside triphosphate diphosphohydrolase 1	RANBP1;ENTPD1	None;CD39	Homo sapiens (Human);Homo sapiens (Human)	None
682	C-CFTR-NHERF-ezrin complex	O14745;P13569;P15311	3	O14745	1	0.333333	FALSE	0	0	0	-0.464725	1.46337e-18	17.8346	0.464725	0.464725	17.8346	Human	None	epithelium	O14745;P13569;P15311	9368;1080;7430	MI:0019-coimmunoprecipitation;MI:0067-light scattering;MI:0071-molecular sieving;MI:0107-surface plasmon resonance	GO:0006821;GO:0005216;GO:0005886;GO:0005856	chloride transport;ion channel activity;plasma membrane;cytoskeleton	20.01.01.07.09;20.03.01.01;70.02;70.04	chloride transport;ion channels;eukaryotic plasma membrane / membrane attached;cytoskeleton	There are two types of 1:1:1 ternary complexes formed between C-CFTR and NHERF\u00b7ezFERM. Ezrin is a regulator that can positively control the cooperative binding of NHERF with the cytoplasmic domains of CFTR, thus modulating the stoichiometry of C-CFTR to NHERF interaction. The regulation of NHERF by ezrin may be employed as a general mechanism to assemble channels and receptors in the membrane cytoskeleton.	16129695	Gel filtration experiments show that the fraction eluted at 11.3 ml is a ternary complex with C-CFTR bound to the first PDZ domain of the binary NHERF\u00b7ezFERM complex.	Na(+)/H(+) exchange regulatory cofactor NHE-RF1;Cystic fibrosis transmembrane conductance regulator;Ezrin	SLC9A3R1;CFTR;EZR	NHERF, NHERF1;ABCC7;VIL2	Homo sapiens (Human);Homo sapiens (Human);Homo sapiens (Human)	CFTR is involved in cystic fibrosis (PMID:10811849).
684	PAX9-MSX1 complex	P28360;P55771	2		0	0		0	0	NA					NA	NA	Human	None	None	P28360;P55771	4487;5083	MI:0019- coimmunoprecipitation; MI:0018- two hybrid	GO:2001141;GO:0006355;GO:0042476	regulation of RNA biosynthetic process;regulation of transcription, DNA-templated;odontogenesis	11.02.03.04;41.05.12	transcriptional control;odontogenesis	None	15721141	None	Homeobox protein MSX-1 ;Paired box protein Pax-9	MSX1;PAX9	HOX7;	Homo sapiens (Human);Homo sapiens (Human)	PAX9 is involved in tooth agenesis. The results indicate a functional relationship between Pax9 and Msx1 during tooth development.
685	MeCP1 complex	O94776;O95983;Q09028;Q13547;Q14839;Q16576;Q8WXI9;Q92769;Q9UBB5	9	O94776;O95983;Q09028;Q13547;Q14839;Q16576;Q8WXI9;Q92769;Q9UBB5	9	1	TRUE;TRUE;TRUE;TRUE;TRUE;TRUE;TRUE;TRUE;TRUE	9	1	1	-0.686912459250946;-1.00880984516479;-0.705570541093656;-0.872255187751362;-1.24954964946009;0.956465004782494;-0.781511591254138;-1.53357600723246;-0.883184966971289	7.05340689531432e-60;7.68414701588844e-12;9.96838118736751e-17;1.73559853815222e-11;3.87583731727719e-107;1.10501900037537e-11;7.06785996217172e-26;1.68570850681863e-42;3.90258751990864e-29	59.1516010619526;11.1144043346513;16.0013753631001;10.7605507243372;106.411634460128;10.9566302543886;25.1507120638991;41.773217521541;28.4086473486148	0.686912459250946;1.00880984516479;0.705570541093656;0.872255187751362;1.24954964946009;0.956465004782494;0.781511591254138;1.53357600723246;0.883184966971289	0.964204	34.4143	Human	Mi2/NuRD-MBD2 complex	None	O94776;O95983;Q09028;Q13547;Q14839;Q16576;Q8WXI9;Q92769;Q9UBB5	9219;53615;5928;3065;1108;5931;57459;3066;8932	MI:0029- cosedimentation through density gradients; MI:0006- anti bait coimmunoprecipitation	GO:0006265;GO:0045892;GO:0032774;GO:0006473;GO:0006476;GO:0003677;GO:0051276;GO:0005634	DNA topological change;negative regulation of transcription, DNA-templated;RNA biosynthetic process;protein acetylation;protein deacetylation;DNA binding;chromosome organization;nucleus	10.01.09.05;11.02.03.04.03;11.02;14.07.04;16.03.01;42.10.03;70.10	DNA conformation modification (e.g. chromatin);transcription repression;RNA synthesis;modification by acetylation, deacetylation;DNA binding;organization of chromosome structure;nucleus	MeCP1 protein complex represses transcription through preferential binding, remodeling, and deacetylation of methylated nucleosomes.	11756549	None	Metastasis-associated protein MTA2;Methyl-CpG-binding domain protein 3;Histone-binding protein RBBP4;Histone deacetylase 1;Chromodomain-helicase-DNA-binding protein 4;Histone-binding protein RBBP7;Transcriptional repressor p66-beta ;Histone deacetylase 2;Methyl-CpG-binding domain protein 2	MTA2;MBD3;RBBP4;HDAC1;CHD4;RBBP7;GATAD2B;HDAC2;MBD2	MTA1L1 PID;None;RBAP48;RPD3L1;None;RBAP46;KIAA1150;None;None	Homo sapiens (Human);Homo sapiens (Human);Homo sapiens (Human);Homo sapiens (Human);Homo sapiens (Human);Homo sapiens (Human);Homo sapiens (Human);Homo sapiens (Human);Homo sapiens (Human)	CHD4 is involved in dermatomyositis (PMID:9790534).
687	CFTR-NHERF-beta(2)AR signaling complex	O14745;P07550;P13569	3	O14745	1	0.333333	FALSE	0	0	0	-0.464725	1.46337e-18	17.8346	0.464725	0.464725	17.8346	Human	None	epithelium	O14745;P07550;P13569	9368;154;1080	MI:0096- pull down;MI:0006- anti bait coimmunoprecipitation	GO:0006821;GO:0005216;GO:0023052;GO:0005886	chloride transport;ion channel activity;signaling;plasma membrane	20.01.01.07.09;20.03.01.01;30.01;70.02	chloride transport;ion channels;cellular signalling;eukaryotic plasma membrane / membrane attached	The results indicate that PDZ-based interactions with ezrin/radixin/moesin-binding phosphoprotein 50 (EBP50) govern both physical and functional regulation of CFTR by beta (2) AR. Assembly of the complex is regulated by PKA-dependent phosphorylation.	12502786	None	Na(+)/H(+) exchange regulatory cofactor NHE-RF1;Beta-2 adrenergic receptor;Cystic fibrosis transmembrane conductance regulator	SLC9A3R1;ADRB2;CFTR	NHERF, NHERF1;ADRB2R B2AR;ABCC7	Homo sapiens (Human);Homo sapiens (Human);Homo sapiens (Human)	CFTR is involved in cystic fibrosis (PMID:10811849).
696	BRMS1-SIN3-HDAC complex	O75182;O75446;Q09028;Q13547;Q16576;Q92769;Q96ST3;Q9HCU9	8	Q09028;Q13547;Q16576;Q92769;Q96ST3	5	0.625	TRUE;TRUE;TRUE;TRUE;TRUE	5	0.625	1	-0.705570541093656;-0.872255187751362;0.956465004782494;-1.53357600723246;-1.66052340775832	9.96838118736751e-17;1.73559853815222e-11;1.10501900037537e-11;1.68570850681863e-42;2.89236581498406e-59	16.0013753631001;10.7605507243372;10.9566302543886;41.773217521541;58.538746780056	0.705570541093656;0.872255187751362;0.956465004782494;1.53357600723246;1.66052340775832	1.14568	27.6061	Human	None	None	O75182;O75446;Q09028;Q13547;Q16576;Q92769;Q96ST3;Q9HCU9	23309;8819;5928;3065;5931;3066;25942;25855	MI:0007- anti tag coimmunoprecipitation	GO:0006265;GO:0045892;GO:0006473;GO:0006476;GO:0051276;GO:0005634	DNA topological change;negative regulation of transcription, DNA-templated;protein acetylation;protein deacetylation;chromosome organization;nucleus	10.01.09.05;11.02.03.04.03;14.07.04;42.10.03;70.10	DNA conformation modification (e.g. chromatin);transcription repression;modification by acetylation, deacetylation;organization of chromosome structure;nucleus	BRMS1 may participate in transcriptional regulation via interaction with the Sin3-HDAC complex and suggest a novel mechanism by which BRMS1 might suppress cancer metastasis.	14581478	None	Paired amphipathic helix protein Sin3b;Histone deacetylase complex subunit SAP30;Histone-binding protein RBBP4;Histone deacetylase 1;Histone-binding protein RBBP7;Histone deacetylase 2;Paired amphipathic helix protein Sin3a;Breast cancer metastasis-suppressor 1	SIN3B;SAP30;RBBP4;HDAC1;RBBP7;HDAC2;SIN3A;BRMS1	KIAA0700;None;RBAP48;RPD3L1;RBAP46;None;None;	Homo sapiens (Human);Homo sapiens (Human);Homo sapiens (Human);Homo sapiens (Human);Homo sapiens (Human);Homo sapiens (Human);Homo sapiens (Human);Homo sapiens (Human)	None
697	BRMS1-RBP1 complex	Q4LE39;Q9HCU9	2		0	0		0	0	NA					NA	NA	Human	None	None	Q4LE39;Q9HCU9	51742;25855	MI:0007- anti tag coimmunoprecipitation	GO:0045892;GO:0005634	negative regulation of transcription, DNA-templated;nucleus	11.02.03.04.03;70.10	transcription repression;nucleus	BRMS1 may participate in transcriptional regulation via interaction with the mSin3.HDAC complex and suggest a novel mechanism by which BRMS1 might suppress cancer metastasis.	14581478	None	AT-rich interactive domain-containing protein 4B ;Breast cancer metastasis-suppressor 1	ARID4B;BRMS1	BRCAA1 RBBP1L1 RBP1L1 SAP180;	Homo sapiens (Human);Homo sapiens (Human)	None
702	ARD1-NATH complex	P36406;Q9BXJ9	2	Q9BXJ9	1	0.5	TRUE	1	0.5	1	-0.588165	5.77771e-06	5.23824	0.588165	0.588165	5.23824	Human	None	None	P36406;Q9BXJ9	373;80155	MI:0019- coimmunoprecipitation; MI:0051- fluorescence technologies	GO:0006417;GO:0005515;GO:0005634	regulation of translation;protein binding;nucleus	12.07;16.01;70.10	translational control;protein binding;nucleus	None	15496142	None	E3 ubiquitin-protein ligase TRIM23 ;N-alpha-acetyltransferase 15, NatA auxiliary subunit	TRIM23;NAA15	ARD1 ARFD1 RNF46;GA19 NARG1 NATH TBDN100	Homo sapiens (Human);Homo sapiens (Human)	None
705	SNARE complex (RINT1, ZW10, p31)	O43264;P48556;Q6NUQ1	3	O43264;P48556	2	0.666667	FALSE;FALSE	0	0	0	0.186169459353087;-0.253650598534604	0.664412960617126;0.00161957000523823	0.177561904412094;2.79060027505017	0.186169459353087;0.253650598534604	0.21991	1.48408	Human	None	None	O43264;P48556;Q6NUQ1	9183;5714;60561	MI:0047- far western blotting	GO:0000278;GO:0051726;GO:0006888;GO:0006906;GO:0048489;GO:0016079;GO:0005783	mitotic cell cycle;regulation of cell cycle;ER to Golgi vesicle-mediated transport;vesicle fusion;synaptic vesicle transport;synaptic vesicle exocytosis;endoplasmic reticulum	10.03.01.01;10.03.01;20.09.07.03;20.09.07.27;20.09.16.09.05;70.07	mitotic cell cycle;mitotic cell cycle and cell cycle control;ER to Golgi transport;vesicle fusion;synaptic vesicle exocytosis;endoplasmic reticulum	SNARE (N-ethylmaleimide-sensitive factor attachment protein receptor) complexes are responsible for membrane fusion in the secretory pathway. ZW10 is known to participate directly in turning off the spindle checkpoint. The present results display an unexpected role in membrane trafficking between ER and Golgi during interphase.	15029241	None	Centromere/kinetochore protein zw10 homolog;26S proteasome non-ATPase regulatory subunit 8 ;RAD50-interacting protein 1	ZW10;PSMD8;RINT1	;;	Homo sapiens (Human);Homo sapiens (Human);Homo sapiens (Human)	None
706	SNARE complex (HGS, SNAP25, STX13)	O14964;P60880;Q86Y82	3	O14964;Q86Y82	2	0.666667	FALSE;TRUE	1	0.333333	0.5	-0.274495562696487;-1.61961905495509	0.715923360912221;1.68450650171698e-05	0.145133466120032;4.77352730842619	0.274495562696487;1.61961905495509	0.947057	2.45933	Human	HGS-containing complex	None	O14964;P60880;Q86Y82	9146;6616;23673	MI:0047- far western blotting	GO:0006906;GO:0048489;GO:0016079;GO:0005768	vesicle fusion;synaptic vesicle transport;synaptic vesicle exocytosis;endosome	20.09.07.27;20.09.16.09.05;70.22	vesicle fusion;synaptic vesicle exocytosis;endosome	SNARE (N-ethylmaleimide-sensitive factor attachment protein receptor) complexes are responsible for membrane fusion in the secretory pathway.	14769786	STX12 and STX13 are identical (see GeneID:23673): "STX12 syntaxin 12 (Homo sapiens) Also known as STX13; STX14; MGC51957".	Hepatocyte growth factor-regulated tyrosine kinase substrate;Synaptosomal-associated protein 25 ;Syntaxin-12	HGS;SNAP25;STX12	HRS;SNAP;	Homo sapiens (Human);Homo sapiens (Human);Homo sapiens (Human)	None
707	SNARE complex (VAMP2, SNAP25, STX13)	P60880;P63027;Q86Y82	3	P63027;Q86Y82	2	0.666667	TRUE;TRUE	2	0.666667	1	-0.903283486703407;-1.61961905495509	5.97318091232115e-05;1.68450650171698e-05	4.22379433138838;4.77352730842619	0.903283486703407;1.61961905495509	1.26145	4.49866	Human	None	None	P60880;P63027;Q86Y82	6616;6844;23673	MI:0047- far western blotting	GO:0006906;GO:0048489;GO:0016079	vesicle fusion;synaptic vesicle transport;synaptic vesicle exocytosis	20.09.07.27;20.09.16.09.05	vesicle fusion;synaptic vesicle exocytosis	SNARE (N-ethylmaleimide-sensitive factor attachment protein receptor) complexes are responsible for membrane fusion in the secretory pathway.	14769786	STX12 and STX13 are identical (see GeneID:23673): "STX12 syntaxin 12 (Homo sapiens) Also known as STX13; STX14; MGC51957".	Synaptosomal-associated protein 25 ;Vesicle-associated membrane protein 2 ;Syntaxin-12	SNAP25;VAMP2;STX12	SNAP;SYB2;	Homo sapiens (Human);Homo sapiens (Human);Homo sapiens (Human)	None
713	BRG1-SIN3A complex	O14497;O14744;O96019;P51532;Q09028;Q12824;Q6STE5;Q8TAQ2;Q92769;Q92922;Q92925;Q969G3;Q96GM5;Q96ST3	14	O14497;O14744;O96019;P51532;Q09028;Q12824;Q8TAQ2;Q92769;Q92922;Q92925;Q969G3;Q96GM5;Q96ST3	13	0.928571	TRUE;FALSE;TRUE;TRUE;TRUE;TRUE;TRUE;TRUE;TRUE;TRUE;TRUE;TRUE;TRUE	12	0.857143	0.923077	-2.43847740824558;-0.321712800640697;-1.86161590517877;-2.1151573898969;-0.705570541093656;-3.43259154687833;-1.6177167565577;-1.53357600723246;-1.6291033940013;-3.91276013168063;-1.46751400917453;-2.05362020556153;-1.66052340775832	1.94015137063115e-57;0.0163299253001635;3.8088204792693e-74;7.95577244032502e-22;9.96838118736751e-17;5.9920027176244e-29;6.07244725664424e-77;1.68570850681863e-42;5.87923985647666e-77;2.25339084361946e-35;2.46977181528429e-52;5.55825690855771e-81;2.89236581498406e-59	56.7121643850877;1.78701580190148;73.4192094964123;21.0993176475341;16.0013753631001;28.2224279983378;76.2166362486509;41.773217521541;76.2306788214542;34.6471634747183;51.6073431697932;80.2550613835409;58.538746780056	2.43847740824558;0.321712800640697;1.86161590517877;2.1151573898969;0.705570541093656;3.43259154687833;1.6177167565577;1.53357600723246;1.6291033940013;3.91276013168063;1.46751400917453;2.05362020556153;1.66052340775832	1.90384	47.4239	Human	None	None	O14497;O14744;O96019;P51532;Q09028;Q12824;Q6STE5;Q8TAQ2;Q92769;Q92922;Q92925;Q969G3;Q96GM5;Q96ST3	8289;10419;86;6597;5928;6598;6604;6601;3066;6599;6603;6605;6602;25942	MI:0007- anti tag coimmunoprecipitation; MI:0029- cosedimentation through density gradients	GO:0006265;GO:0045892;GO:0003677;GO:0051276;GO:0005634	DNA topological change;negative regulation of transcription, DNA-templated;DNA binding;chromosome organization;nucleus	10.01.09.05;11.02.03.04.03;16.03.01;42.10.03;70.10	DNA conformation modification (e.g. chromatin);transcription repression;DNA binding;organization of chromosome structure;nucleus	Components of the Sin3 complex cofractionate with BRG1-associated complex I, but not with BRG1-associated complex II.	11238380	None	AT-rich interactive domain-containing protein 1A;Protein arginine N-methyltransferase 5;Actin-like protein 6A;Transcription activator BRG1;Histone-binding protein RBBP4;SWI/SNF-related matrix-associated actin-dependent regulator of chromatin subfamily B member 1;SWI/SNF-related matrix-associated actin-dependent regulator of chromatin subfamily D member 3;SWI/SNF complex subunit SMARCC2;Histone deacetylase 2;SWI/SNF complex subunit SMARCC1;SWI/SNF-related matrix-associated actin-dependent regulator of chromatin subfamily D member 2;SWI/SNF-related matrix-associated actin-dependent regulator of chromatin subfamily E member 1;SWI/SNF-related matrix-associated actin-dependent regulator of chromatin subfamily D member 1;Paired amphipathic helix protein Sin3a	ARID1A;PRMT5;ACTL6A;SMARCA4;RBBP4;SMARCB1;SMARCD3;SMARCC2;HDAC2;SMARCC1;SMARCD2;SMARCE1;SMARCD1;SIN3A	BAF250 BAF250A C1orf4 OSA1 SMARCF1;HRMT1L5, IBP72, JBP1, SKB1;BAF53, BAF53A, INO80K;BAF190A BRG1 SNF2B SNF2L4;RBAP48;BAF47, INI1, SNF5L1;BAF60C;BAF170;None;BAF155;BAF60B;BAF57;BAF60A;None	Homo sapiens (Human);Homo sapiens (Human);Homo sapiens (Human);Homo sapiens (Human);Homo sapiens (Human);Homo sapiens (Human);Homo sapiens (Human);Homo sapiens (Human);Homo sapiens (Human);Homo sapiens (Human);Homo sapiens (Human);Homo sapiens (Human);Homo sapiens (Human);Homo sapiens (Human)	None
714	BRM-SIN3A complex	O14497;O14744;O96019;P51531;Q09028;Q12824;Q13547;Q6STE5;Q8TAQ2;Q92769;Q92922;Q92925;Q969G3;Q96GM5;Q96ST3	15	O14497;O14744;O96019;P51531;Q09028;Q12824;Q13547;Q8TAQ2;Q92769;Q92922;Q92925;Q969G3;Q96GM5;Q96ST3	14	0.933333	TRUE;FALSE;TRUE;TRUE;TRUE;TRUE;TRUE;TRUE;TRUE;TRUE;TRUE;TRUE;TRUE;TRUE	13	0.866667	0.928571	-2.43847740824558;-0.321712800640697;-1.86161590517877;-2.32840364042709;-0.705570541093656;-3.43259154687833;-0.872255187751362;-1.6177167565577;-1.53357600723246;-1.6291033940013;-3.91276013168063;-1.46751400917453;-2.05362020556153;-1.66052340775832	1.94015137063115e-57;0.0163299253001635;3.8088204792693e-74;5.98013564287647e-94;9.96838118736751e-17;5.9920027176244e-29;1.73559853815222e-11;6.07244725664424e-77;1.68570850681863e-42;5.87923985647666e-77;2.25339084361946e-35;2.46977181528429e-52;5.55825690855771e-81;2.89236581498406e-59	56.7121643850877;1.78701580190148;73.4192094964123;93.2232889651279;16.0013753631001;28.2224279983378;10.7605507243372;76.2166362486509;41.773217521541;76.2306788214542;34.6471634747183;51.6073431697932;80.2550613835409;58.538746780056	2.43847740824558;0.321712800640697;1.86161590517877;2.32840364042709;0.705570541093656;3.43259154687833;0.872255187751362;1.6177167565577;1.53357600723246;1.6291033940013;3.91276013168063;1.46751400917453;2.05362020556153;1.66052340775832	1.84539	49.9568	Human	None	None	O14497;O14744;O96019;P51531;Q09028;Q12824;Q13547;Q6STE5;Q8TAQ2;Q92769;Q92922;Q92925;Q969G3;Q96GM5;Q96ST3	8289;10419;86;6595;5928;6598;3065;6604;6601;3066;6599;6603;6605;6602;25942	MI:0007- anti tag coimmunoprecipitation; MI:0029- cosedimentation through density gradients	GO:0006265;GO:0045892;GO:0003677;GO:0051276;GO:0005634	DNA topological change;negative regulation of transcription, DNA-templated;DNA binding;chromosome organization;nucleus	10.01.09.05;11.02.03.04.03;16.03.01;42.10.03;70.10	DNA conformation modification (e.g. chromatin);transcription repression;DNA binding;organization of chromosome structure;nucleus	Components of the Sin3 complex cofractionate with BRM-associated complex.	11238380	None	AT-rich interactive domain-containing protein 1A;Protein arginine N-methyltransferase 5;Actin-like protein 6A;Probable global transcription activator SNF2L2;Histone-binding protein RBBP4;SWI/SNF-related matrix-associated actin-dependent regulator of chromatin subfamily B member 1;Histone deacetylase 1;SWI/SNF-related matrix-associated actin-dependent regulator of chromatin subfamily D member 3;SWI/SNF complex subunit SMARCC2;Histone deacetylase 2;SWI/SNF complex subunit SMARCC1;SWI/SNF-related matrix-associated actin-dependent regulator of chromatin subfamily D member 2;SWI/SNF-related matrix-associated actin-dependent regulator of chromatin subfamily E member 1;SWI/SNF-related matrix-associated actin-dependent regulator of chromatin subfamily D member 1;Paired amphipathic helix protein Sin3a	ARID1A;PRMT5;ACTL6A;SMARCA2;RBBP4;SMARCB1;HDAC1;SMARCD3;SMARCC2;HDAC2;SMARCC1;SMARCD2;SMARCE1;SMARCD1;SIN3A	BAF250 BAF250A C1orf4 OSA1 SMARCF1;HRMT1L5, IBP72, JBP1, SKB1;BAF53, BAF53A, INO80K;BAF190B, BRM, SNF2A, SNF2L2;RBAP48;BAF47, INI1, SNF5L1;RPD3L1;BAF60C;BAF170;None;BAF155;BAF60B;BAF57;BAF60A;None	Homo sapiens (Human);Homo sapiens (Human);Homo sapiens (Human);Homo sapiens (Human);Homo sapiens (Human);Homo sapiens (Human);Homo sapiens (Human);Homo sapiens (Human);Homo sapiens (Human);Homo sapiens (Human);Homo sapiens (Human);Homo sapiens (Human);Homo sapiens (Human);Homo sapiens (Human);Homo sapiens (Human)	None
720	PU.1-SIN3A-HDAC complex	P17947;Q13547;Q96ST3	3	Q13547;Q96ST3	2	0.666667	TRUE;TRUE	2	0.666667	1	-0.872255187751362;-1.66052340775832	1.73559853815222e-11;2.89236581498406e-59	10.7605507243372;58.538746780056	0.872255187751362;1.66052340775832	1.26639	34.6496	Human	None	None	P17947;Q13547;Q96ST3	6688;3065;25942	MI:0007- anti tag coimmunoprecipitation	GO:0006265;GO:0045892;GO:0006473;GO:0006476;GO:0003677;GO:0051276;GO:0005634	DNA topological change;negative regulation of transcription, DNA-templated;protein acetylation;protein deacetylation;DNA binding;chromosome organization;nucleus	10.01.09.05;11.02.03.04.03;14.07.04;16.03.01;42.10.03;70.10	DNA conformation modification (e.g. chromatin);transcription repression;modification by acetylation, deacetylation;DNA binding;organization of chromosome structure;nucleus	None	11593411	None	Transcription factor PU.1 ;Histone deacetylase 1;Paired amphipathic helix protein Sin3a	SPI1;HDAC1;SIN3A	;RPD3L1;None	Homo sapiens (Human);Homo sapiens (Human);Homo sapiens (Human)	None
721	PU.1-TBP complex	P17947;P20226	2		0	0		0	0	NA					NA	NA	Human	None	None	P17947;P20226	6688;6908	MI:0007- anti tag coimmunoprecipitation	GO:0045892;GO:0003677;GO:0005634	negative regulation of transcription, DNA-templated;DNA binding;nucleus	11.02.03.04.03;16.03.01;70.10	transcription repression;DNA binding;nucleus	None	14647463	None	Transcription factor PU.1 ;TATA-box-binding protein	SPI1;TBP	;GTF2D1 TF2D TFIID	Homo sapiens (Human);Homo sapiens (Human)	None
723	MRG15-PAM14-RB complex	P06400;Q9UBU8;Q9Y605	3	P06400;Q9Y605	2	0.666667	TRUE;FALSE	1	0.333333	0.5	-2.87099815405065;-0.263499232248776	7.29452408441507e-57;0.907185003021822	56.1370030374586;0.0423041378589098	2.87099815405065;0.263499232248776	1.56725	28.0897	Human	MAF1 complex; MRG15-associated factors 1	None	P06400;Q9UBU8;Q9Y605	5925;10933;93621	MI:0006-anti bait coimmunoprecipitation;MI:0029-cosedimentation through density gradients	GO:0045893;GO:0007569;GO:0005634	positive regulation of transcription, DNA-templated;cell aging;nucleus	11.02.03.04.01;40.20;70.10	transcription activation;cell aging;nucleus	None	12397079	None	Retinoblastoma-associated protein;Mortality factor 4-like protein 1;MORF4 family-associated protein 1	RB1;MORF4L1;MRFAP1	RB;MRG15;PAM14, PGR1	Homo sapiens (Human);Homo sapiens (Human);Homo sapiens (Human)	None
724	MAF2 complex	Q9H7Z6;Q9UBU8	2		0	0		0	0	NA					NA	NA	Human	MRG15-associated factors 2	None	Q9H7Z6;Q9UBU8	84148;10933	MI:0006- anti bait coimmunoprecipitation; MI:0029- cosedimentation through density gradients	GO:0045893;GO:0006473;GO:0006476;GO:0007569;GO:0005634	positive regulation of transcription, DNA-templated;protein acetylation;protein deacetylation;cell aging;nucleus	11.02.03.04.01;14.07.04;40.20;70.10	transcription activation;modification by acetylation, deacetylation;cell aging;nucleus	None	12397079	None	Histone acetyltransferase KAT8 ;Mortality factor 4-like protein 1	KAT8;MORF4L1	MOF MYST1;MRG15	Homo sapiens (Human);Homo sapiens (Human)	None
725	P2X7 receptor signalling complex	O43707;O95425;P05107;P08238;P0DMV8;P11142;P23467;P42356;P60709;Q13368;Q16787;Q64663	12	O43707;P08238;P11142;P42356	4	0.333333	FALSE;FALSE;FALSE;TRUE	1	0.0833333	0.25	-0.134923270817959;-0.28731318637214;-0.536608443117611;-1.27191021124121	1;1.26207839064456e-14;1.3783041632641e-60;2.5966771570581e-08	0;13.8989136692067;59.8606549320288;7.58558204252467	0.134923270817959;0.28731318637214;0.536608443117611;1.27191021124121	0.557689	20.3363	Human	None	None	O43707;O95425;P05107;P08238;P0DMV8;P11142;P23467;P42356;P60709;Q13368;Q16787;Q64663	81;6840;3689;3326;3303;3312;5787;5297;60;4356;3909;29665	MI:0019-coimmunoprecipitation	GO:0006811;GO:0005216;GO:0007166;GO:0007010;GO:0005886	ion transport;ion channel activity;cell surface receptor signaling pathway;cytoskeleton organization;plasma membrane	20.01.01;20.03.01.01;30.05;42.04;70.02	ion transport;ion channels;transmembrane signal transduction;cytoskeleton/structural proteins;eukaryotic plasma membrane / membrane attached	None	11707406	Since human P2rx7 was not available in the Uniprot database at the time of annotation, the orthologous protein from rat was used. Since the authors did not specify HSP70, we used isoform HSPA1A.	Alpha-actinin-4;Supervillin;Integrin beta-2;Heat shock protein HSP 90-beta;Heat shock 70 kDa protein 1A;Heat shock cognate 71 kDa protein;Receptor-type tyrosine-protein phosphatase beta;Phosphatidylinositol 4-kinase alpha;Actin, cytoplasmic 1;MAGUK p55 subfamily member 3;Laminin subunit alpha-3;P2X purinoceptor 7	ACTN4;SVIL;ITGB2;HSP90AB1;HSPA1A;HSPA8;PTPRB;PI4KA;ACTB;MPP3;LAMA3;P2rx7	None;None;CD18 MFI7;HSP90B HSPC2 HSPCB;HSPA1, HSX70, HSP70-1A;HSC70, HSP73, HSPA10;PTPB;PIK4 PIK4CA;None;DLG3;LAMNA;None	Homo sapiens (Human);Homo sapiens (Human);Homo sapiens (Human);Homo sapiens (Human);Homo sapiens (Human);Homo sapiens (Human);Homo sapiens (Human);Homo sapiens (Human);Homo sapiens (Human);Homo sapiens (Human);Homo sapiens (Human);Rattus norvegicus (Rat)	None
726	DDB2 complex	P61201;P62877;Q13098;Q13619;Q16531;Q7L5N1;Q92466;Q92905;Q99627;Q9BT78;Q9UBW8;Q9UNS2	12	P61201;Q13098;Q13619;Q16531;Q7L5N1;Q92466;Q92905;Q99627;Q9BT78;Q9UBW8;Q9UNS2	11	0.916667	FALSE;FALSE;FALSE;FALSE;FALSE;FALSE;FALSE;FALSE;FALSE;FALSE;FALSE	0	0	0	-0.377412254395432;-0.235778881176244;-0.489615684256433;-0.279236657140658;-0.340551821812054;-0.309268893188415;-0.264424998471836;-0.407518934667035;-0.356406142349637;0.387004649816016;-0.344438508401832	2.9466098112946e-07;1.06226961554281e-07;7.44476399473107e-09;7.04612673710293e-12;0.00892225055278236;1.9077788686188e-08;0.0270287424482594;0.000554336418179218;2.40160770993598e-07;2.05594859016531e-08;0.061045470219498	6.53067736941674;6.97376524061656;8.12814906519328;11.152049549527;2.04952558515594;7.71947196595488;1.56817416001665;3.25622658867305;6.61949793087309;7.68698774925199;1.21434655664396	0.377412254395432;0.235778881176244;0.489615684256433;0.279236657140658;0.340551821812054;0.309268893188415;0.264424998471836;0.407518934667035;0.356406142349637;0.387004649816016;0.344438508401832	0.344696	5.71808	Human	Ubiquitin E3 ligase	None	P61201;P62877;Q13098;Q13619;Q16531;Q7L5N1;Q92466;Q92905;Q99627;Q9BT78;Q9UBW8;Q9UNS2	9318;9978;2873;8451;1642;10980;1643;10987;10920;51138;50813;8533	MI:0007-anti tag coimmunoprecipitation;MI:0029-cosedimentation through density gradients	GO:0006281;GO:0016567;GO:0016579;GO:0003677;GO:0006974;GO:0005634	DNA repair;protein ubiquitination;protein deubiquitination;DNA binding;cellular response to DNA damage stimulus;nucleus	10.01.05.01;14.07.05;16.03.01;32.01.09;70.10	DNA repair;modification by ubiquitination, deubiquitination;DNA binding;DNA damage response;nucleus	Ubiquitin E3 ligases covalently attach ubiquitin to a lysine residue on a target protein. Polyubiquitination marks proteins for degradation by the proteasome. Results suggest that the distinct UV response of the DDB2 and CSA complexes is involved in diverse mechanisms of nucleotide excision repair (NER). The DDB2 complex binds to DNA after UV irradiation.	12732143	Since the authors did not specify COPS7, we used isoform COPS7A.	COP9 signalosome complex subunit 2;E3 ubiquitin-protein ligase RBX1;COP9 signalosome complex subunit 1;Cullin-4A;DNA damage-binding protein 1;COP9 signalosome complex subunit 6;DNA damage-binding protein 2;COP9 signalosome complex subunit 5;COP9 signalosome complex subunit 8;COP9 signalosome complex subunit 4;COP9 signalosome complex subunit 7a;COP9 signalosome complex subunit 3	COPS2;RBX1;GPS1;CUL4A;DDB1;COPS6;DDB2;COPS5;COPS8;COPS4;COPS7A;COPS3	CSN2, TRIP15;RNF75, ROC1;COPS1, CSN1;None;XAP1;CSN6, HVIP;None;CSN5, JAB1;CSN8;CSN4;CSN7A, DERP10;CSN3	Homo sapiens (Human);Homo sapiens (Human);Homo sapiens (Human);Homo sapiens (Human);Homo sapiens (Human);Homo sapiens (Human);Homo sapiens (Human);Homo sapiens (Human);Homo sapiens (Human);Homo sapiens (Human);Homo sapiens (Human);Homo sapiens (Human)	None
727	CSA complex	P61201;P62877;Q13098;Q13216;Q13619;Q16531;Q7L5N1;Q92905;Q99627;Q9BT78;Q9UBW8;Q9UNS2	12	P61201;Q13098;Q13619;Q16531;Q7L5N1;Q92905;Q99627;Q9BT78;Q9UBW8;Q9UNS2	10	0.833333	FALSE;FALSE;FALSE;FALSE;FALSE;FALSE;FALSE;FALSE;FALSE;FALSE	0	0	0	-0.377412254395432;-0.235778881176244;-0.489615684256433;-0.279236657140658;-0.340551821812054;-0.264424998471836;-0.407518934667035;-0.356406142349637;0.387004649816016;-0.344438508401832	2.9466098112946e-07;1.06226961554281e-07;7.44476399473107e-09;7.04612673710293e-12;0.00892225055278236;0.0270287424482594;0.000554336418179218;2.40160770993598e-07;2.05594859016531e-08;0.061045470219498	6.53067736941674;6.97376524061656;8.12814906519328;11.152049549527;2.04952558515594;1.56817416001665;3.25622658867305;6.61949793087309;7.68698774925199;1.21434655664396	0.377412254395432;0.235778881176244;0.489615684256433;0.279236657140658;0.340551821812054;0.264424998471836;0.407518934667035;0.356406142349637;0.387004649816016;0.344438508401832	0.348239	5.51794	Human	Ubiquitin E3 ligase	None	P61201;P62877;Q13098;Q13216;Q13619;Q16531;Q7L5N1;Q92905;Q99627;Q9BT78;Q9UBW8;Q9UNS2	9318;9978;2873;1161;8451;1642;10980;10987;10920;51138;50813;8533	MI:0007-anti tag coimmunoprecipitation;MI:0029-cosedimentation through density gradients	GO:0006281;GO:0016567;GO:0016579;GO:0005515;GO:0006974;GO:0005634	DNA repair;protein ubiquitination;protein deubiquitination;protein binding;cellular response to DNA damage stimulus;nucleus	10.01.05.01;14.07.05;16.01;32.01.09;70.10	DNA repair;modification by ubiquitination, deubiquitination;protein binding;DNA damage response;nucleus	Ubiquitin E3 ligases covalently attach ubiquitin to a lysine residue on a target protein. Polyubiquitination marks proteins for degradation by the proteasome. Results suggest that the distinct UV response of the DDB2 and CSA complexes is involved in diverse mechanisms of nucleotide excision repair (NER). The CSA complex does not bind to DNA, regardless of UV damage.	12732143	Since the authors did not specify COPS7, we used isoform COPS7A.	COP9 signalosome complex subunit 2;E3 ubiquitin-protein ligase RBX1;COP9 signalosome complex subunit 1;DNA excision repair protein ERCC-8;Cullin-4A;DNA damage-binding protein 1;COP9 signalosome complex subunit 6;COP9 signalosome complex subunit 5;COP9 signalosome complex subunit 8;COP9 signalosome complex subunit 4;COP9 signalosome complex subunit 7a;COP9 signalosome complex subunit 3	COPS2;RBX1;GPS1;ERCC8;CUL4A;DDB1;COPS6;COPS5;COPS8;COPS4;COPS7A;COPS3	CSN2, TRIP15;RNF75, ROC1;COPS1, CSN1;CKN1 CSA;None;XAP1;CSN6, HVIP;CSN5, JAB1;CSN8;CSN4;CSN7A, DERP10;CSN3	Homo sapiens (Human);Homo sapiens (Human);Homo sapiens (Human);Homo sapiens (Human);Homo sapiens (Human);Homo sapiens (Human);Homo sapiens (Human);Homo sapiens (Human);Homo sapiens (Human);Homo sapiens (Human);Homo sapiens (Human);Homo sapiens (Human)	None
728	CSA-POLIIa complex	P24928;P61201;P62877;Q13098;Q13216;Q13619;Q16531;Q7L5N1;Q92905;Q99627;Q9BT78;Q9UBW8;Q9UNS2	13	P24928;P61201;Q13098;Q13619;Q16531;Q7L5N1;Q92905;Q99627;Q9BT78;Q9UBW8;Q9UNS2	11	0.846154	TRUE;FALSE;FALSE;FALSE;FALSE;FALSE;FALSE;FALSE;FALSE;FALSE;FALSE	1	0.0769231	0.0909091	1.47881461179096;-0.377412254395432;-0.235778881176244;-0.489615684256433;-0.279236657140658;-0.340551821812054;-0.264424998471836;-0.407518934667035;-0.356406142349637;0.387004649816016;-0.344438508401832	6.35265857711641e-89;2.9466098112946e-07;1.06226961554281e-07;7.44476399473107e-09;7.04612673710293e-12;0.00892225055278236;0.0270287424482594;0.000554336418179218;2.40160770993598e-07;2.05594859016531e-08;0.061045470219498	88.1970444851431;6.53067736941674;6.97376524061656;8.12814906519328;11.152049549527;2.04952558515594;1.56817416001665;3.25622658867305;6.61949793087309;7.68698774925199;1.21434655664396	1.47881461179096;0.377412254395432;0.235778881176244;0.489615684256433;0.279236657140658;0.340551821812054;0.264424998471836;0.407518934667035;0.356406142349637;0.387004649816016;0.344438508401832	0.451018	13.0342	Human	Ubiquitin E3 ligase	None	P24928;P61201;P62877;Q13098;Q13216;Q13619;Q16531;Q7L5N1;Q92905;Q99627;Q9BT78;Q9UBW8;Q9UNS2	5430;9318;9978;2873;1161;8451;1642;10980;10987;10920;51138;50813;8533	MI:0007-anti tag coimmunoprecipitation;MI:0029-cosedimentation through density gradients	GO:0006281;GO:0009299;GO:0016567;GO:0016579;GO:0006974;GO:0005634	DNA repair;mRNA transcription;protein ubiquitination;protein deubiquitination;cellular response to DNA damage stimulus;nucleus	10.01.05.01;11.02.03;14.07.05;32.01.09;70.10	DNA repair;mRNA synthesis;modification by ubiquitination, deubiquitination;DNA damage response;nucleus	Ubiquitin E3 ligases covalently attach ubiquitin to a lysine residue on a target protein. Polyubiquitination marks proteins for degradation by the proteasome. This complex has been purified from UV-irradiated cells. Results suggest that the distinct UV response of the DDB2 and CSA complexes is involved in diverse mechanisms of nucleotide excision repair (NER).	12732143	Since the authors did not specify COPS7, we used isoform COPS7A.	DNA-directed RNA polymerase II subunit RPB1;COP9 signalosome complex subunit 2;E3 ubiquitin-protein ligase RBX1;COP9 signalosome complex subunit 1;DNA excision repair protein ERCC-8;Cullin-4A;DNA damage-binding protein 1;COP9 signalosome complex subunit 6;COP9 signalosome complex subunit 5;COP9 signalosome complex subunit 8;COP9 signalosome complex subunit 4;COP9 signalosome complex subunit 7a;COP9 signalosome complex subunit 3	POLR2A;COPS2;RBX1;GPS1;ERCC8;CUL4A;DDB1;COPS6;COPS5;COPS8;COPS4;COPS7A;COPS3	POLR2;CSN2, TRIP15;RNF75, ROC1;COPS1, CSN1;CKN1 CSA;None;XAP1;CSN6, HVIP;CSN5, JAB1;CSN8;CSN4;CSN7A, DERP10;CSN3	Homo sapiens (Human);Homo sapiens (Human);Homo sapiens (Human);Homo sapiens (Human);Homo sapiens (Human);Homo sapiens (Human);Homo sapiens (Human);Homo sapiens (Human);Homo sapiens (Human);Homo sapiens (Human);Homo sapiens (Human);Homo sapiens (Human);Homo sapiens (Human)	None
729	Ubiquitin E3 ligase (FBXO31, SKP1A, CUL1, RBX1)	P62877;P63208;Q13616;Q5XUX0	4	P63208;Q13616	2	0.5	FALSE;FALSE	0	0	0	-0.549844371633902;-0.272923545397319	0.00222199000699254;0.715483602953362	2.65325789855346;0.145400314704307	0.549844371633902;0.272923545397319	0.411384	1.39933	Human	None	None	P62877;P63208;Q13616;Q5XUX0	9978;6500;8454;79791	MI:0007- anti tag coimmunoprecipitation	GO:0000278;GO:0016567;GO:0016579;GO:0030163;GO:0007569	mitotic cell cycle;protein ubiquitination;protein deubiquitination;protein catabolic process;cell aging	10.03.01.01;14.07.05;14.13;40.20	mitotic cell cycle;modification by ubiquitination, deubiquitination;protein/peptide degradation;cell aging	Ubiquitin E3 ligases covalently attach ubiquitin to a lysine residue on a target protein. Polyubiquitination marks proteins for degradation by the proteasome. FBXO31 is the chromosome 16q24.3 senescence gene, a candidate breast tumor suppressor, and a component of an SCF complex.	16357137	None	E3 ubiquitin-protein ligase RBX1;S-phase kinase-associated protein 1;Cullin-1;F-box only protein 31	RBX1;SKP1;CUL1;FBXO31	RNF75, ROC1;EMC19, OCP2, SKP1A, TCEB1L;None;FBX14 FBX31	Homo sapiens (Human);Homo sapiens (Human);Homo sapiens (Human);Homo sapiens (Human)	None
730	SNARE complex (STX4, SNAP23, VAMP1)	O00161;P23763;Q12846	3	O00161;Q12846	2	0.666667	TRUE;FALSE	1	0.333333	0.5	-1.36588834870974;-0.083642572136669	2.39144743358303e-08;0.888770145481124	7.62133916091609;0.0512105421303848	1.36588834870974;0.083642572136669	0.724765	3.83627	Human	None	None	O00161;P23763;Q12846	8773;6843;6810	MI:0019- coimmunoprecipitation; MI:0047- far western blotting	GO:0006906;GO:0048489;GO:0016079	vesicle fusion;synaptic vesicle transport;synaptic vesicle exocytosis	20.09.07.27;20.09.16.09.05	vesicle fusion;synaptic vesicle exocytosis	SNARE (N-ethylmaleimide-sensitive factor attachment protein receptor) complexes are responsible for membrane fusion in the secretory pathway.	16920918	None	Synaptosomal-associated protein 23;Vesicle-associated membrane protein 1 ;Syntaxin-4	SNAP23;VAMP1;STX4	None;SYB1;STX4A	Homo sapiens (Human);Homo sapiens (Human);Homo sapiens (Human)	None
731	SNARE complex (STX4, SNAP23, VAMP2)	O00161;P63027;Q12846	3	O00161;P63027;Q12846	3	1	TRUE;TRUE;FALSE	2	0.666667	0.666667	-1.36588834870974;-0.903283486703407;-0.083642572136669	2.39144743358303e-08;5.97318091232115e-05;0.888770145481124	7.62133916091609;4.22379433138838;0.0512105421303848	1.36588834870974;0.903283486703407;0.083642572136669	0.784271	3.96545	Human	None	None	O00161;P63027;Q12846	8773;6844;6810	MI:0019- coimmunoprecipitation; MI:0047- far western blotting	GO:0006906;GO:0006887	vesicle fusion;exocytosis	20.09.07.27;20.09.16.09.03	vesicle fusion;exocytosis	SNARE (N-ethylmaleimide-sensitive factor attachment protein receptor) complexes are responsible for membrane fusion in the secretory pathway.	16920918	None	Synaptosomal-associated protein 23;Vesicle-associated membrane protein 2 ;Syntaxin-4	SNAP23;VAMP2;STX4	None;SYB2;STX4A	Homo sapiens (Human);Homo sapiens (Human);Homo sapiens (Human)	None
732	SIN3 complex	O00422;O75446;Q09028;Q13547;Q16576;Q92769;Q96ST3	7	Q09028;Q13547;Q16576;Q92769;Q96ST3	5	0.714286	TRUE;TRUE;TRUE;TRUE;TRUE	5	0.714286	1	-0.705570541093656;-0.872255187751362;0.956465004782494;-1.53357600723246;-1.66052340775832	9.96838118736751e-17;1.73559853815222e-11;1.10501900037537e-11;1.68570850681863e-42;2.89236581498406e-59	16.0013753631001;10.7605507243372;10.9566302543886;41.773217521541;58.538746780056	0.705570541093656;0.872255187751362;0.956465004782494;1.53357600723246;1.66052340775832	1.14568	27.6061	Human	None	None	O00422;O75446;Q09028;Q13547;Q16576;Q92769;Q96ST3	10284;8819;5928;3065;5931;3066;25942	MI:0006- anti bait coimmunoprecipitation; MI:0091- chromatography technologies	GO:0006265;GO:0045892;GO:0006473;GO:0006476;GO:0003677;GO:0051276;GO:0005634	DNA topological change;negative regulation of transcription, DNA-templated;protein acetylation;protein deacetylation;DNA binding;chromosome organization;nucleus	10.01.09.05;11.02.03.04.03;14.07.04;16.03.01;42.10.03;70.10	DNA conformation modification (e.g. chromatin);transcription repression;modification by acetylation, deacetylation;DNA binding;organization of chromosome structure;nucleus	None	11784859	None	Histone deacetylase complex subunit SAP18;Histone deacetylase complex subunit SAP30;Histone-binding protein RBBP4;Histone deacetylase 1;Histone-binding protein RBBP7;Histone deacetylase 2;Paired amphipathic helix protein Sin3a	SAP18;SAP30;RBBP4;HDAC1;RBBP7;HDAC2;SIN3A	None;None;RBAP48;RPD3L1;RBAP46;None;None	Homo sapiens (Human);Homo sapiens (Human);Homo sapiens (Human);Homo sapiens (Human);Homo sapiens (Human);Homo sapiens (Human);Homo sapiens (Human)	None
733	SNARE complex (STX4, VAMP1, VAMP7)	P23763;P51809;Q12846	3	P51809;Q12846	2	0.666667	TRUE;FALSE	1	0.333333	0.5	-1.26863867363592;-0.083642572136669	1.44991014367532e-05;0.888770145481124	4.8386589117755;0.0512105421303848	1.26863867363592;0.083642572136669	0.676141	2.44493	Human	None	None	P23763;P51809;Q12846	6843;6845;6810	MI:0019- coimmunoprecipitation; MI:0047- far western blotting	GO:0006906;GO:0006887	vesicle fusion;exocytosis	20.09.07.27;20.09.16.09.03	vesicle fusion;exocytosis	SNARE (N-ethylmaleimide-sensitive factor attachment protein receptor) complexes are responsible for membrane fusion in the secretory pathway.	16920918	None	Vesicle-associated membrane protein 1 ;Vesicle-associated membrane protein 7 ;Syntaxin-4	VAMP1;VAMP7;STX4	SYB1;SYBL1;STX4A	Homo sapiens (Human);Homo sapiens (Human);Homo sapiens (Human)	None
738	SIN3-ING1b complex I	O00422;O75446;Q09028;Q13547;Q16576;Q4LE39;Q92769;Q96ST3;Q9UK53	9	Q09028;Q13547;Q16576;Q92769;Q96ST3	5	0.555556	TRUE;TRUE;TRUE;TRUE;TRUE	5	0.555556	1	-0.705570541093656;-0.872255187751362;0.956465004782494;-1.53357600723246;-1.66052340775832	9.96838118736751e-17;1.73559853815222e-11;1.10501900037537e-11;1.68570850681863e-42;2.89236581498406e-59	16.0013753631001;10.7605507243372;10.9566302543886;41.773217521541;58.538746780056	0.705570541093656;0.872255187751362;0.956465004782494;1.53357600723246;1.66052340775832	1.14568	27.6061	Human	None	None	O00422;O75446;Q09028;Q13547;Q16576;Q4LE39;Q92769;Q96ST3;Q9UK53	10284;8819;5928;3065;5931;51742;3066;25942;3621	MI:0006- anti bait coimmunoprecipitation; MI:0091- chromatography technologies	GO:0006265;GO:0045892;GO:0006473;GO:0006476;GO:0051276;GO:0005634	DNA topological change;negative regulation of transcription, DNA-templated;protein acetylation;protein deacetylation;chromosome organization;nucleus	10.01.09.05;11.02.03.04.03;14.07.04;42.10.03;70.10	DNA conformation modification (e.g. chromatin);transcription repression;modification by acetylation, deacetylation;organization of chromosome structure;nucleus	SAP30 is a specific component of Sin3 complexes since it is absent in other HDAC1/2-containing complexes such as NuRD.	11784859	None	Histone deacetylase complex subunit SAP18;Histone deacetylase complex subunit SAP30;Histone-binding protein RBBP4;Histone deacetylase 1;Histone-binding protein RBBP7;AT-rich interactive domain-containing protein 4B ;Histone deacetylase 2;Paired amphipathic helix protein Sin3a;Inhibitor of growth protein 1	SAP18;SAP30;RBBP4;HDAC1;RBBP7;ARID4B;HDAC2;SIN3A;ING1	None;None;RBAP48;RPD3L1;RBAP46;BRCAA1 RBBP1L1 RBP1L1 SAP180;None;None;	Homo sapiens (Human);Homo sapiens (Human);Homo sapiens (Human);Homo sapiens (Human);Homo sapiens (Human);Homo sapiens (Human);Homo sapiens (Human);Homo sapiens (Human);Homo sapiens (Human)	None
739	SIN3-ING1b complex II	O00422;O14497;O75446;O96019;P51532;Q09028;Q12824;Q13547;Q16576;Q4LE39;Q8TAQ2;Q92769;Q92922;Q96GM5;Q96ST3;Q9UK53	16	O14497;O96019;P51532;Q09028;Q12824;Q13547;Q16576;Q8TAQ2;Q92769;Q92922;Q96GM5;Q96ST3	12	0.75	TRUE;TRUE;TRUE;TRUE;TRUE;TRUE;TRUE;TRUE;TRUE;TRUE;TRUE;TRUE	12	0.75	1	-2.43847740824558;-1.86161590517877;-2.1151573898969;-0.705570541093656;-3.43259154687833;-0.872255187751362;0.956465004782494;-1.6177167565577;-1.53357600723246;-1.6291033940013;-2.05362020556153;-1.66052340775832	1.94015137063115e-57;3.8088204792693e-74;7.95577244032502e-22;9.96838118736751e-17;5.9920027176244e-29;1.73559853815222e-11;1.10501900037537e-11;6.07244725664424e-77;1.68570850681863e-42;5.87923985647666e-77;5.55825690855771e-81;2.89236581498406e-59	56.7121643850877;73.4192094964123;21.0993176475341;16.0013753631001;28.2224279983378;10.7605507243372;10.9566302543886;76.2166362486509;41.773217521541;76.2306788214542;80.2550613835409;58.538746780056	2.43847740824558;1.86161590517877;2.1151573898969;0.705570541093656;3.43259154687833;0.872255187751362;0.956465004782494;1.6177167565577;1.53357600723246;1.6291033940013;2.05362020556153;1.66052340775832	1.73972	45.8488	Human	None	None	O00422;O14497;O75446;O96019;P51532;Q09028;Q12824;Q13547;Q16576;Q4LE39;Q8TAQ2;Q92769;Q92922;Q96GM5;Q96ST3;Q9UK53	10284;8289;8819;86;6597;5928;6598;3065;5931;51742;6601;3066;6599;6602;25942;3621	MI:0006- anti bait coimmunoprecipitation; MI:0091- chromatography technologies	GO:0006265;GO:0045892;GO:0006473;GO:0006476;GO:0005515;GO:0051090;GO:0051276;GO:0005634	DNA topological change;negative regulation of transcription, DNA-templated;protein acetylation;protein deacetylation;protein binding;regulation of sequence-specific DNA binding transcription factor activity;chromosome organization;nucleus	10.01.09.05;11.02.03.04.03;14.07.04;16.01;18.02.09;42.10.03;70.10	DNA conformation modification (e.g. chromatin);transcription repression;modification by acetylation, deacetylation;protein binding;regulator of transcription factor;organization of chromosome structure;nucleus	SAP30 is a specific component of Sin3 complexes since it is absent in other HDAC1/2-containing complexes such as NuRD.	11784859	None	Histone deacetylase complex subunit SAP18;AT-rich interactive domain-containing protein 1A;Histone deacetylase complex subunit SAP30;Actin-like protein 6A;Transcription activator BRG1;Histone-binding protein RBBP4;SWI/SNF-related matrix-associated actin-dependent regulator of chromatin subfamily B member 1;Histone deacetylase 1;Histone-binding protein RBBP7;AT-rich interactive domain-containing protein 4B ;SWI/SNF complex subunit SMARCC2;Histone deacetylase 2;SWI/SNF complex subunit SMARCC1;SWI/SNF-related matrix-associated actin-dependent regulator of chromatin subfamily D member 1;Paired amphipathic helix protein Sin3a;Inhibitor of growth protein 1	SAP18;ARID1A;SAP30;ACTL6A;SMARCA4;RBBP4;SMARCB1;HDAC1;RBBP7;ARID4B;SMARCC2;HDAC2;SMARCC1;SMARCD1;SIN3A;ING1	None;BAF250 BAF250A C1orf4 OSA1 SMARCF1;None;BAF53, BAF53A, INO80K;BAF190A BRG1 SNF2B SNF2L4;RBAP48;BAF47, INI1, SNF5L1;RPD3L1;RBAP46;BRCAA1 RBBP1L1 RBP1L1 SAP180;BAF170;None;BAF155;BAF60A;None;	Homo sapiens (Human);Homo sapiens (Human);Homo sapiens (Human);Homo sapiens (Human);Homo sapiens (Human);Homo sapiens (Human);Homo sapiens (Human);Homo sapiens (Human);Homo sapiens (Human);Homo sapiens (Human);Homo sapiens (Human);Homo sapiens (Human);Homo sapiens (Human);Homo sapiens (Human);Homo sapiens (Human);Homo sapiens (Human)	None
740	Exon junction complex (EIF4A3, MLN51, MAGOH, Y14)	O15234;P38919;P61326;Q9Y5S9	4	O15234;P38919;Q9Y5S9	3	0.75	TRUE;TRUE;TRUE	3	0.75	1	-2.49223942058141;-0.903881796825231;-1.19055365853785	8.31367836844355e-28;1.4944631897605e-07;3.98417987809754e-05	27.0802067810701;6.82551477763425;4.39966106224089	2.49223942058141;0.903881796825231;1.19055365853785	1.52889	12.7685	Human	None	None	O15234;P38919;P61326;Q9Y5S9	22794;9775;4116;9939	MI:0004-affinity chromatography technologies;MI:0040-electron microscopy;MI:0071-molecular sieving;MI:0114-x-ray crystallography	GO:0043488;GO:0006417;GO:0003723;GO:0050658;GO:0051033;GO:0051169;GO:0005737;GO:0005634	regulation of mRNA stability;regulation of translation;RNA binding;RNA transport;RNA transmembrane transporter activity;nuclear transport;cytoplasm;nucleus	11.04.03.11;12.07;16.03.03;20.01.21;20.09.01;70.03;70.10	control of mRNA stability;translational control;RNA binding;RNA transport;nuclear transport;cytoplasm;nucleus	This protein complex remains stably bound to the mRNA through different cellular environments. Magoh and Y14 form a tight heterodimer. The authors propose a that eIF4AIII interacts with Y14:Magoh to enforce a compact arrangement of eIF4AIII's two domains and allow MLN51 to interact with both eIF4AIII and the RNA.	16797590	None	Protein CASC3;Eukaryotic initiation factor 4A-III;Protein mago nashi homolog;RNA-binding protein 8A	CASC3;EIF4A3;MAGOH;RBM8A	MLN51;DDX48, KIAA0111;MAGOHA;RBM8, Y14	Homo sapiens (Human);Homo sapiens (Human);Homo sapiens (Human);Homo sapiens (Human)	None
741	NCOR-HDAC3 complex	O15379;O60907;O75376;Q13227;Q9BZK7	5	O75376	1	0.2	TRUE	1	0.2	1	-0.70339	1.64588e-43	42.7836	0.70339	0.70339	42.7836	Human	None	None	O15379;O60907;O75376;Q13227;Q9BZK7	8841;6907;9611;2874;79718	MI:0007- anti tag coimmunoprecipitation	GO:0006265;GO:0045892;GO:0032774;GO:0006473;GO:0006476;GO:0007254;GO:0051276;GO:0005634	DNA topological change;negative regulation of transcription, DNA-templated;RNA biosynthetic process;protein acetylation;protein deacetylation;JNK cascade;chromosome organization;nucleus	10.01.09.05;11.02.03.04.03;11.02;14.07.04;30.01.05.01.02;42.10.03;70.10	DNA conformation modification (e.g. chromatin);transcription repression;RNA synthesis;modification by acetylation, deacetylation;JNK cascade;organization of chromosome structure;nucleus	N-CoR-HDAC3 complex inhibits JNK activation through the associated GPS2 subunit and thus could potentially provide an alternative mechanism for hormone-mediated antagonism of AP-1 function.	11931768	None	Histone deacetylase 3;F-box-like/WD repeat-containing protein TBL1X;Nuclear receptor corepressor 1;G protein pathway suppressor 2;F-box-like/WD repeat-containing protein TBL1XR1	HDAC3;TBL1X;NCOR1;GPS2;TBL1XR1	None;TBL1;KIAA1047;None;IRA1 TBLR1	Homo sapiens (Human);Homo sapiens (Human);Homo sapiens (Human);Homo sapiens (Human);Homo sapiens (Human)	None
743	SIN3-SAP25 complex	O00422;O75446;Q09028;Q13547;Q16576;Q1EHW4;Q4LE39;Q92769;Q96ST3;Q9H0E3;Q9H7L9	11	Q09028;Q13547;Q16576;Q92769;Q96ST3;Q9H0E3	6	0.545455	TRUE;TRUE;TRUE;TRUE;TRUE;TRUE	6	0.545455	1	-0.705570541093656;-0.872255187751362;0.956465004782494;-1.53357600723246;-1.66052340775832;-2.23112965464109	9.96838118736751e-17;1.73559853815222e-11;1.10501900037537e-11;1.68570850681863e-42;2.89236581498406e-59;2.56234730318451e-17	16.0013753631001;10.7605507243372;10.9566302543886;41.773217521541;58.538746780056;16.5913620058817	0.705570541093656;0.872255187751362;0.956465004782494;1.53357600723246;1.66052340775832;2.23112965464109	1.32659	25.7703	Human	None	None	O00422;O75446;Q09028;Q13547;Q16576;Q1EHW4;Q4LE39;Q92769;Q96ST3;Q9H0E3;Q9H7L9	10284;8819;5928;3065;5931;751865;51742;3066;25942;79595;64426	MI:0007- anti tag coimmunoprecipitation	GO:0006265;GO:0045892;GO:0006473;GO:0006476;GO:0005515;GO:0051276;GO:0005634	DNA topological change;negative regulation of transcription, DNA-templated;protein acetylation;protein deacetylation;protein binding;chromosome organization;nucleus	10.01.09.05;11.02.03.04.03;14.07.04;16.01;42.10.03;70.10	DNA conformation modification (e.g. chromatin);transcription repression;modification by acetylation, deacetylation;protein binding;organization of chromosome structure;nucleus	SAP25 binds to the PAH1 domain of SIN3A.	16449650	Since human SAP25 was not available in the UniProt database at the time of annotation, the orthologous protein from mouse was used.	Histone deacetylase complex subunit SAP18;Histone deacetylase complex subunit SAP30;Histone-binding protein RBBP4;Histone deacetylase 1;Histone-binding protein RBBP7;Histone deacetylase complex subunit SAP25 ;AT-rich interactive domain-containing protein 4B ;Histone deacetylase 2;Paired amphipathic helix protein Sin3a;Histone deacetylase complex subunit SAP130;Sin3 histone deacetylase corepressor complex component SDS3	SAP18;SAP30;RBBP4;HDAC1;RBBP7;Sap25;ARID4B;HDAC2;SIN3A;SAP130;SUDS3	None;None;RBAP48;RPD3L1;RBAP46;;BRCAA1 RBBP1L1 RBP1L1 SAP180;None;None;None;SAP45 SDS3	Homo sapiens (Human);Homo sapiens (Human);Homo sapiens (Human);Homo sapiens (Human);Homo sapiens (Human);Mus musculus (Mouse);Homo sapiens (Human);Homo sapiens (Human);Homo sapiens (Human);Homo sapiens (Human);Homo sapiens (Human)	None
745	NCOR-SIN3-RPD3 complex	O75182;Q92769;Q96ST3;Q9Y618	4	Q92769;Q96ST3;Q9Y618	3	0.75	TRUE;TRUE;FALSE	2	0.5	0.666667	-1.53357600723246;-1.66052340775832;0.173614314611103	1.68570850681863e-42;2.89236581498406e-59;0.520756506846566	41.773217521541;58.538746780056;0.283365294841756	1.53357600723246;1.66052340775832;0.173614314611103	1.12257	33.5318	Human	None	MCF-7 cells	O75182;Q92769;Q96ST3;Q9Y618	23309;3066;25942;9612	MI:0006- anti bait coimmunoprecipitation	GO:0006265;GO:0045892;GO:0032774;GO:0006473;GO:0006476;GO:0009755;GO:0023052;GO:0051276;GO:0005634	DNA topological change;negative regulation of transcription, DNA-templated;RNA biosynthetic process;protein acetylation;protein deacetylation;hormone-mediated signaling pathway;signaling;chromosome organization;nucleus	10.01.09.05;11.02.03.04.03;11.02;14.07.04;30.01.09.08;30.01;42.10.03;70.10	DNA conformation modification (e.g. chromatin);transcription repression;RNA synthesis;modification by acetylation, deacetylation;hormone mediated signal transduction;cellular signalling;organization of chromosome structure;nucleus	The authors predict that the ligand-induced switch of heterodimeric nuclear receptors from repressor to activator functions involves the exchange of complexes containing histone deacetylases with those that have histone acetylase activity.	9139820	None	Paired amphipathic helix protein Sin3b;Histone deacetylase 2;Paired amphipathic helix protein Sin3a;Nuclear receptor corepressor 2	SIN3B;HDAC2;SIN3A;NCOR2	KIAA0700;None;None;CTG26	Homo sapiens (Human);Homo sapiens (Human);Homo sapiens (Human);Homo sapiens (Human)	None
746	C/EBPalpha-HNF6 complex	P49715;Q9UBC0	2		0	0		0	0	NA					NA	NA	Human	None	None	P49715;Q9UBC0	1050;3175	MI:0004- affinity chromatography technologies; MI:0019- coimmunoprecipitation	GO:0045893;GO:0005634	positive regulation of transcription, DNA-templated;nucleus	11.02.03.04.01;70.10	transcription activation;nucleus	Formation of the C/EBPalpha-HNF6 protein complex required the HNF6 cut domain and the C/EBPalpha activation domain (AD) 1/AD2 sequences. The C/EBPalpha-HNF6 protein complex stimulates recruitment of the CBP coactivator protein for expression of Foxa2.	16440369	None	CCAAT/enhancer-binding protein alpha ;Hepatocyte nuclear factor 6	CEBPA;ONECUT1	CEBP;HNF6 HNF6A	Homo sapiens (Human);Homo sapiens (Human)	None
747	NCOR-SIN3-HDAC1 complex	Q13547;Q96ST3;Q9Y618	3	Q13547;Q96ST3;Q9Y618	3	1	TRUE;TRUE;FALSE	2	0.666667	0.666667	-0.872255187751362;-1.66052340775832;0.173614314611103	1.73559853815222e-11;2.89236581498406e-59;0.520756506846566	10.7605507243372;58.538746780056;0.283365294841756	0.872255187751362;1.66052340775832;0.173614314611103	0.902131	23.1942	Human	None	HL-60 cells	Q13547;Q96ST3;Q9Y618	3065;25942;9612	MI:0096- pull down	GO:0006265;GO:0045892;GO:0032774;GO:0006473;GO:0006476;GO:0009755;GO:0023052;GO:0051276;GO:0005634	DNA topological change;negative regulation of transcription, DNA-templated;RNA biosynthetic process;protein acetylation;protein deacetylation;hormone-mediated signaling pathway;signaling;chromosome organization;nucleus	10.01.09.05;11.02.03.04.03;11.02;14.07.04;30.01.09.08;30.01;42.10.03;70.10	DNA conformation modification (e.g. chromatin);transcription repression;RNA synthesis;modification by acetylation, deacetylation;hormone mediated signal transduction;cellular signalling;organization of chromosome structure;nucleus	N-CoR directly interact with mSin3A.	9150137	None	Histone deacetylase 1;Paired amphipathic helix protein Sin3a;Nuclear receptor corepressor 2	HDAC1;SIN3A;NCOR2	RPD3L1;None;CTG26	Homo sapiens (Human);Homo sapiens (Human);Homo sapiens (Human)	None
748	TRAF6-TAK1 complex	O43318;Q9Y4K3	2	O43318	1	0.5	TRUE	1	0.5	1	-0.690591	1.68192e-14	13.7742	0.690591	0.690591	13.7742	Human	None	None	O43318;Q9Y4K3	6885;7189	MI:0019- coimmunoprecipitation	GO:0007178	transmembrane receptor protein serine/threonine kinase signaling pathway	30.05.01.18	transmembrane receptor protein serine/threonine kinase signalling pathways	During IL-1 signaling cascade a complex consisting of TRAF6, TAK1, TAB1, TAB2, and the two ubiquitin ligases Uev1A and Ubc13 is formed, phosphorylating TRAF6 and subsequently TAK1. TAK1 activation leads to activation of both NF{kappa}B and the MAPKs, followed by gene transcription. SOCS-3 (suppressor of cytokine signaling-3) inhibits IL-1 signal transduction by inhibiting ubiquitination of TRAF6, thus preventing association and activation of TAK1.	16543409	None	Mitogen-activated protein kinase kinase kinase 7;TNF receptor-associated factor 6	MAP3K7;TRAF6	TAK1;RNF85	Homo sapiens (Human);Homo sapiens (Human)	None
749	MeCP2-SIN3A-HDAC complex	P51608;Q13547;Q92769;Q96ST3	4	Q13547;Q92769;Q96ST3	3	0.75	TRUE;TRUE;TRUE	3	0.75	1	-0.872255187751362;-1.53357600723246;-1.66052340775832	1.73559853815222e-11;1.68570850681863e-42;2.89236581498406e-59	10.7605507243372;41.773217521541;58.538746780056	0.872255187751362;1.53357600723246;1.66052340775832	1.35545	37.0242	Human	None	HeLa cells	P51608;Q13547;Q92769;Q96ST3	4204;3065;3066;25942	MI:0096- pull down	GO:0006265;GO:0045892;GO:0032774;GO:0006473;GO:0006476;GO:0003677;GO:0009792;GO:0051276;GO:0005634	DNA topological change;negative regulation of transcription, DNA-templated;RNA biosynthetic process;protein acetylation;protein deacetylation;DNA binding;embryo development ending in birth or egg hatching;chromosome organization;nucleus	10.01.09.05;11.02.03.04.03;11.02;14.07.04;16.03.01;41.05.04.01;42.10.03;70.10	DNA conformation modification (e.g. chromatin);transcription repression;RNA synthesis;modification by acetylation, deacetylation;DNA binding;early embryogenesis;organization of chromosome structure;nucleus	MeCp binds specifically to methylated DNA, thus linking two global mechanisms of gene regulation, DNA methylation and histone deacetylation.	9620804	None	Methyl-CpG-binding protein 2 ;Histone deacetylase 1;Histone deacetylase 2;Paired amphipathic helix protein Sin3a	MECP2;HDAC1;HDAC2;SIN3A	;RPD3L1;None;None	Homo sapiens (Human);Homo sapiens (Human);Homo sapiens (Human);Homo sapiens (Human)	None
753	UTM-SGCE-DAG1-CAV1-NOS3 complex	O43556;P29474;P46939;Q03135;Q14118	5	P46939;Q14118	2	0.4	FALSE;FALSE	0	0	0	-0.405620441466739;-0.0402210712906989	9.99274189167669e-06;1	5.00031533008823;0	0.405620441466739;0.0402210712906989	0.222921	2.50016	Human	None	None	O43556;P29474;P46939;Q03135;Q14118	8910;4846;7402;857;1605	MI:0019- coimmunoprecipitation	GO:0030234;GO:0050790;GO:0061028	enzyme regulator activity;regulation of catalytic activity;establishment of endothelial barrier	18.02.01	enzymatic activity regulation / enzyme regulator	The authors propose that this utrophin associated protein complex (UAPC) in human umbilical vein endothelial cells (HUVECs) may play an important role in the regulation of vascular tone.	17127434	None	Epsilon-sarcoglycan ;Nitric oxide synthase, endothelial;Utrophin;Caveolin-1;Dystroglycan	SGCE;NOS3;UTRN;CAV1;DAG1	ESG;None;DMDL DRP1;CAV;	Homo sapiens (Human);Homo sapiens (Human);Homo sapiens (Human);Homo sapiens (Human);Homo sapiens (Human)	None
755	Exon junction complex (EIF4A3, MLN51, UPF3B, MAGOH, Y14, PYM)	O15234;P38919;P61326;Q0VAK7;Q9BRP8;Q9Y5S9	6	O15234;P38919;Q9BRP8;Q9Y5S9	4	0.666667	TRUE;TRUE;TRUE;TRUE	4	0.666667	1	-2.49223942058141;-0.903881796825231;-1.15661255811754;-1.19055365853785	8.31367836844355e-28;1.4944631897605e-07;4.14366350124661e-09;3.98417987809754e-05	27.0802067810701;6.82551477763425;8.38261552003055;4.39966106224089	2.49223942058141;0.903881796825231;1.15661255811754;1.19055365853785	1.43582	11.672	Human	None	None	O15234;P38919;P61326;Q0VAK7;Q9BRP8;Q9Y5S9	22794;9775;4116;65109;84305;9939	MI:0007-anti tag coimmunoprecipitation	GO:0043488;GO:0006417;GO:0003723;GO:0050658;GO:0051033;GO:0051169;GO:0005737;GO:0005634	regulation of mRNA stability;regulation of translation;RNA binding;RNA transport;RNA transmembrane transporter activity;nuclear transport;cytoplasm;nucleus	11.04.03.11;12.07;16.03.03;20.01.21;20.09.01;70.03;70.10	control of mRNA stability;translational control;RNA binding;RNA transport;nuclear transport;cytoplasm;nucleus	None	16209946	None	Protein CASC3;Eukaryotic initiation factor 4A-III;Protein mago nashi homolog;UPF3B protein;Partner of Y14 and mago;RNA-binding protein 8A	CASC3;EIF4A3;MAGOH;UPF3B;PYM1;RBM8A	MLN51;DDX48, KIAA0111;MAGOHA;None;PYM WIBG;RBM8, Y14	Homo sapiens (Human);Homo sapiens (Human);Homo sapiens (Human);Homo sapiens (Human);Homo sapiens (Human);Homo sapiens (Human)	None
756	Prune-Gelsolin complex	P06396;Q86TP1	2	Q86TP1	1	0.5	FALSE	0	0	0	-0.193225	0.943131	0.025428	0.193225	0.193225	0.025428	Human	None	None	P06396;Q86TP1	2934;58497	MI:0019- coimmunoprecipitation; MI:0004- affinity chromatography technologies	GO:0016477	cell migration	34.05.01	cell migration	None	17103319	None	Gelsolin ;Protein prune homolog	GSN;PRUNE	;	Homo sapiens (Human);Homo sapiens (Human)	None
757	Prune-GSK3beta complex	P49841;Q86TP1	2	P49841;Q86TP1	2	1	FALSE;FALSE	0	0	0	-0.116954523013425;-0.193225331897436	1;0.943131026513586	0;0.0254279677728643	0.116954523013425;0.193225331897436	0.15509	0.012714	Human	None	None	P49841;Q86TP1	2932;58497	MI:0019- coimmunoprecipitation; MI:0004- affinity chromatography technologies	GO:0016477	cell migration	34.05.01	cell migration	None	17103319	None	Glycogen synthase kinase-3 beta;Protein prune homolog	GSK3B;PRUNE	None;	Homo sapiens (Human);Homo sapiens (Human)	None
758	Prune/Nm23-H1 complex	P15531;Q86TP1	2	P15531;Q86TP1	2	1	TRUE;FALSE	1	0.5	0.5	-0.77351032806646;-0.193225331897436	3.38438614123862e-30;0.943131026513586	29.4705200920154;0.0254279677728643	0.77351032806646;0.193225331897436	0.483368	14.748	Human	None	None	P15531;Q86TP1	4830;58497	MI:0087- predictive text mining	GO:0006928	movement of cell or subcellular component	34.05	cell motility	None	14998490	None	Nucleoside diphosphate kinase A;Protein prune homolog	NME1;PRUNE	NDPKA NM23;	Homo sapiens (Human);Homo sapiens (Human)	None
761	Apoptosis- and splicing-associated protein complex (ASAP-S), SAP18, RNPS1, Acinus-S	O00422;Q15287;Q9UKV3-3	3	Q15287	1	0.333333	TRUE	1	0.333333	1	-3.83491	9.84072e-27	26.007	3.83491	3.83491	26.007	Human	None	None	O00422;Q15287;Q9UKV3-3	10284;10921;22985	MI:0004-affinity chromatography technologies;MI:0006-anti bait coimmunoprecipitation	GO:0000398;GO:0006397;GO:0006915;GO:0005634	mRNA splicing, via spliceosome;mRNA processing;apoptotic process;nucleus	11.04.03;40.10.02;70.10	mRNA processing (splicing, 5'-, 3'-end processing);apoptosis (type I programmed cell death);nucleus	In vitro splicing assays suggest that the ASAP complexes function to repress splicing in vitro and that the ability of RNPS1 (and possibly Acinus-L) to activate splicing is overcome both when it is a component of ASAP and in the presence of the intact complex. In vitro assays using an apoptotic extract strongly indicate that ASAP complexes disassemble during apoptosis.	12665594	None	Histone deacetylase complex subunit SAP18;RNA-binding protein with serine-rich domain 1;Apoptotic chromatin condensation inducer in the nucleus	SAP18;RNPS1;ACIN1	None;LDC2;ACINUS, KIAA0670	Homo sapiens (Human);Homo sapiens (Human);Homo sapiens (Human)	None
763	Y14-Magoh complex	P61326;Q9Y5S9	2	Q9Y5S9	1	0.5	TRUE	1	0.5	1	-1.19055	3.98418e-05	4.39966	1.19055	1.19055	4.39966	Human	None	None	P61326;Q9Y5S9	4116;9939	MI:0055- fluorescent resonance energy transfer; MI:0114- x-ray crystallography; MI:0029- cosedimentation through density gradients	GO:0000398;GO:0006397;GO:0050658;GO:0051033;GO:0051169;GO:0005737;GO:0005634	mRNA splicing, via spliceosome;mRNA processing;RNA transport;RNA transmembrane transporter activity;nuclear transport;cytoplasm;nucleus	11.04.03;20.01.21;20.09.01;70.03;70.10	mRNA processing (splicing, 5'-, 3'-end processing);RNA transport;nuclear transport;cytoplasm;nucleus	Y14 and Magoh form an extremely stable heterodimer. Magoh binds with high affinity to the RNP motif RNA binding domain (RBD) of Y14 and completely masks its RNA binding surface.	12781131	None	Protein mago nashi homolog;RNA-binding protein 8A	MAGOH;RBM8A	MAGOHA;RBM8, Y14	Homo sapiens (Human);Homo sapiens (Human)	None
764	Dysferlin-affixin complex	O75923;Q9HBI1	2	Q9HBI1	1	0.5	FALSE	0	0	0	-0.212653	0.982886	0.00749705	0.212653	0.212653	0.00749705	Human	None	striated muscle	O75923;Q9HBI1	8291;29780	MI:0019-coimmunoprecipitation;MI:0051-fluorescence technologies	GO:0007009;GO:0007519;GO:0014706	plasma membrane organization;skeletal muscle tissue development;striated muscle tissue development	42.02;41.05.15;45.03.12.01	eukaryotic plasma membrane;myogenesis;striated muscle	The results suggest that affixin may participate in membrane repair with dysferlin.	15835269	None	Dysferlin;Beta-parvin	DYSF;PARVB	FER1L1;None	Homo sapiens (Human);Homo sapiens (Human)	DYSF is involved in Miyoshi myopathy (MM) and limb girdle muscular dystrophy type 2B (LGMD2B).
770	TREX complex	Q13769;Q13838;Q6I9Y2;Q86V81;Q86W42;Q8NI27;Q96FV9;Q96J01	8	Q13838;Q86V81;Q86W42;Q96J01	4	0.5	TRUE;TRUE;FALSE;FALSE	2	0.25	0.5	-1.61772856355497;-1.32725328213663;-0.257811204059002;-0.427631459137108	4.36040639957298e-12;1.8858676731545e-09;0.879814231854714;0.186029258575082	11.3604730316335;8.72448878393962;0.0556090171648177;0.730418744822987	1.61772856355497;1.32725328213663;0.257811204059002;0.427631459137108	0.907606	5.21775	Human	None	None	Q13769;Q13838;Q6I9Y2;Q86V81;Q86W42;Q8NI27;Q96FV9;Q96J01	8563;7919;80145;10189;79228;57187;9984;84321	MI:0007- anti tag coimmunoprecipitation	GO:0003723;GO:0050658;GO:0051033;GO:0051169;GO:0016363;GO:0016607	RNA binding;RNA transport;RNA transmembrane transporter activity;nuclear transport;nuclear matrix;nuclear speck	16.03.03;20.01.21;20.09.01;70.10.06;70.10.09	RNA binding;RNA transport;nuclear transport;nuclear matrix;nuclear speckles	The TREX complex is recruited by the CBC complex to the 5-prime end of spliced RNAs and is involved in RNA export from the nucleus into the cytoplasm. The TREX complex contains the THO transcription elongation complex.	15998806	None	THO complex subunit 5 homolog;Spliceosome RNA helicase DDX39B ;THO complex subunit 7 homolog;THO complex subunit 4 ;THO complex subunit 6 homolog;THO complex subunit 2;THO complex subunit 1;THO complex subunit 3	THOC5;DDX39B;THOC7;ALYREF;THOC6;THOC2;THOC1;THOC3	C22orf19, KIAA0983;BAT1 UAP56;NIF3L1BP1;ALY BEF THOC4;WDR58;CXorf3;HPR1;None	Homo sapiens (Human);Homo sapiens (Human);Homo sapiens (Human);Homo sapiens (Human);Homo sapiens (Human);Homo sapiens (Human);Homo sapiens (Human);Homo sapiens (Human)	None
771	NDPKA-AMPKalpha1 complex	P15531;Q13131	2	P15531;Q13131	2	1	TRUE;FALSE	1	0.5	0.5	-0.77351032806646;-0.577918842574491	3.38438614123862e-30;0.00033650793962926	29.4705200920154;3.47300468449648	0.77351032806646;0.577918842574491	0.675715	16.4718	Human	None	liver	P15531;Q13131	4830;5562	MI:0019-coimmunoprecipitation	GO:0005515;GO:0005737	protein binding;cytoplasm	16.01;70.03	protein binding;cytoplasm	None	16026327	None	Nucleoside diphosphate kinase A;5'-AMP-activated protein kinase catalytic subunit alpha-1	NME1;PRKAA1	NDPKA NM23;AMPK1	Homo sapiens (Human);Homo sapiens (Human)	None
774	THO complex	Q13769;Q6I9Y2;Q86W42;Q8NI27;Q96FV9	5	Q86W42	1	0.2	FALSE	0	0	0	-0.257811	0.879814	0.055609	0.257811	0.257811	0.055609	Human	None	None	Q13769;Q6I9Y2;Q86W42;Q8NI27;Q96FV9	8563;80145;79228;57187;9984	MI:0007- anti tag coimmunoprecipitation	GO:0003723;GO:0016607	RNA binding;nuclear speck	16.03.03;70.10.09	RNA binding;nuclear speckles	The human THO complex associates with spliced mRNA, but not with unspliced pre-mRNA in vitro. Transcription is not required for this recruitment. It was also shown that the human THO complex colocalizes with splicing factors in nuclear speckle domains in vivo. The TREX complex contains the THO transcription elongation complex.	15998806	None	THO complex subunit 5 homolog;THO complex subunit 7 homolog;THO complex subunit 6 homolog;THO complex subunit 2;THO complex subunit 1	THOC5;THOC7;THOC6;THOC2;THOC1	C22orf19, KIAA0983;NIF3L1BP1;WDR58;CXorf3;HPR1	Homo sapiens (Human);Homo sapiens (Human);Homo sapiens (Human);Homo sapiens (Human);Homo sapiens (Human)	None
778	LARC complex (LCR-associated remodeling complex)	O14497;O94776;O95983;O96019;P07910;P51532;P60709;Q09028;Q12824;Q13547;Q14839;Q8TAQ2;Q8WXI9;Q92769;Q92785;Q92922;Q92925;Q969G3;Q9UBB5	19	O14497;O94776;O95983;O96019;P51532;Q09028;Q12824;Q13547;Q14839;Q8TAQ2;Q8WXI9;Q92769;Q92785;Q92922;Q92925;Q969G3;Q9UBB5	17	0.894737	TRUE;TRUE;TRUE;TRUE;TRUE;TRUE;TRUE;TRUE;TRUE;TRUE;TRUE;TRUE;TRUE;TRUE;TRUE;TRUE;TRUE	17	0.894737	1	-2.43847740824558;-0.686912459250946;-1.00880984516479;-1.86161590517877;-2.1151573898969;-0.705570541093656;-3.43259154687833;-0.872255187751362;-1.24954964946009;-1.6177167565577;-0.781511591254138;-1.53357600723246;-2.35333477974617;-1.6291033940013;-3	1.94015137063115e-57;7.05340689531432e-60;7.68414701588844e-12;3.8088204792693e-74;7.95577244032502e-22;9.96838118736751e-17;5.9920027176244e-29;1.73559853815222e-11;3.87583731727719e-107;6.07244725664424e-77;7.06785996217172e-26;1.68570850681863e-42;5.05755632275179e-24;5.87923985647666e-77;2.25339084361946e-35;2.46977181528429e-52;3.90258751990864e-29	56.7121643850877;59.1516010619526;11.1144043346513;73.4192094964123;21.0993176475341;16.0013753631001;28.2224279983378;10.7605507243372;106.411634460128;76.2166362486509;25.1507120638991;41.773217521541;23.2960592720719;76.2306788214542;34.6471634747183;51.6073431697932;28.4086473486148	2.43847740824558;0.686912459250946;1.00880984516479;1.86161590517877;2.1151573898969;0.705570541093656;3.43259154687833;0.872255187751362;1.24954964946009;1.6177167565577;0.781511591254138;1.53357600723246;2.35333477974617;1.6291033940013;3.91276013168063;1.46751400917453;0.883184966971289	1.67939	43.5425	Human	None	None	O14497;O94776;O95983;O96019;P07910;P51532;P60709;Q09028;Q12824;Q13547;Q14839;Q8TAQ2;Q8WXI9;Q92769;Q92785;Q92922;Q92925;Q969G3;Q9UBB5	8289;9219;53615;86;3183;6597;60;5928;6598;3065;1108;6601;57459;3066;5977;6599;6603;6605;8932	MI:0091- chromatography technologies; MI:0004- affinity chromatography technologies	GO:0006265;GO:2001141;GO:0006355;GO:0006473;GO:0006476;GO:0003677;GO:0051276;GO:0005634	DNA topological change;regulation of RNA biosynthetic process;regulation of transcription, DNA-templated;protein acetylation;protein deacetylation;DNA binding;chromosome organization;nucleus	10.01.09.05;11.02.03.04;14.07.04;16.03.01;42.10.03;70.10	DNA conformation modification (e.g. chromatin);transcriptional control;modification by acetylation, deacetylation;DNA binding;organization of chromosome structure;nucleus	LARC binds to the hypersensitive 2 (HS2)-Maf recognition element (MARE) DNA in a sequence-specific manner and remodels nucleosomes.	16217013	None	AT-rich interactive domain-containing protein 1A;Metastasis-associated protein MTA2;Methyl-CpG-binding domain protein 3;Actin-like protein 6A;Heterogeneous nuclear ribonucleoproteins C1/C2 ;Transcription activator BRG1;Actin, cytoplasmic 1;Histone-binding protein RBBP4;SWI/SNF-related matrix-associated actin-dependent regulator of chromatin subfamily B member 1;Histone deacetylase 1;Chromodomain-helicase-DNA-binding protein 4;SWI/SNF complex subunit SMARCC2;Transcriptional repressor p66-beta ;Histone deacetylase 2;Zinc finger protein ubi-d4 ;SWI/SNF complex subunit SMARCC1;SWI/SNF-related matrix-associated actin-dependent regulator of chromatin subfamily D member 2;SWI/SNF-related matrix-associated actin-dependent regulator of chromatin subfamily E member 1;Methyl-CpG-binding domain protein 2	ARID1A;MTA2;MBD3;ACTL6A;HNRNPC;SMARCA4;ACTB;RBBP4;SMARCB1;HDAC1;CHD4;SMARCC2;GATAD2B;HDAC2;DPF2;SMARCC1;SMARCD2;SMARCE1;MBD2	BAF250 BAF250A C1orf4 OSA1 SMARCF1;MTA1L1 PID;None;BAF53, BAF53A, INO80K;HNRPC;BAF190A BRG1 SNF2B SNF2L4;None;RBAP48;BAF47, INI1, SNF5L1;RPD3L1;None;BAF170;KIAA1150;None;BAF45D REQ UBID4;BAF155;BAF60B;BAF57;None	Homo sapiens (Human);Homo sapiens (Human);Homo sapiens (Human);Homo sapiens (Human);Homo sapiens (Human);Homo sapiens (Human);Homo sapiens (Human);Homo sapiens (Human);Homo sapiens (Human);Homo sapiens (Human);Homo sapiens (Human);Homo sapiens (Human);Homo sapiens (Human);Homo sapiens (Human);Homo sapiens (Human);Homo sapiens (Human);Homo sapiens (Human);Homo sapiens (Human);Homo sapiens (Human)	None
781	URI complex (Unconventional prefoldin RPB5 Interactor)	O94763;P19388;P63208;Q13309;Q13616;Q9UHV9;Q9ULZ2;Q9Y230;Q9Y265	9	O94763;P19388;P63208;Q13309;Q13616;Q9UHV9;Q9Y230;Q9Y265	8	0.888889	TRUE;TRUE;FALSE;FALSE;FALSE;FALSE;TRUE;TRUE	4	0.444444	0.5	-0.678338568568543;-1.91717328651931;-0.549844371633902;-0.0609905200224258;-0.272923545397319;-0.274527291214504;-0.738026214716999;-0.752331240926077	1.06422104164842e-13;1.1449252876075e-05;0.00222199000699254;1;0.715483602953362;0.335394919004402;1.51198228643572e-254;3.11430299866047e-201	12.972968158509;4.94122285239697;2.65325789855346;0;0.145400314704307;0.474443520934063;253.820453296764;200.50663913607	0.678338568568543;1.91717328651931;0.549844371633902;0.0609905200224258;0.272923545397319;0.274527291214504;0.738026214716999;0.752331240926077	0.655519	59.4393	Human	Prefoldin-like complex	None	O94763;P19388;P63208;Q13309;Q13616;Q9UHV9;Q9ULZ2;Q9Y230;Q9Y265	8725;5434;6500;6502;8454;5202;26228;10856;8607	MI:0071- molecular sieving;MI:0006- anti bait coimmunoprecipitation	GO:2001141;GO:0006355;GO:0042594;GO:0048015	regulation of RNA biosynthetic process;regulation of transcription, DNA-templated;response to starvation;phosphatidylinositol-mediated signaling	11.02.03.04;32.01.11	transcriptional control;nutrient starvation response	The URI complex participates in the regulation of nutrient-sensitive, TOR-dependent transcription programs.	14615539	Three other subunits of the complex were found in the analysis, which have not been further characterized: p42, p40, p10.At the time of annotation, the additional member PFD4-related protein of the protein complex was not found in the UniProt database.	Unconventional prefoldin RPB5 interactor 1 ;DNA-directed RNA polymerases I, II, and III subunit RPABC1 ;S-phase kinase-associated protein 1;S-phase kinase-associated protein 2;Cullin-1;Prefoldin subunit 2;Signal-transducing adaptor protein 1 ;RuvB-like 2;RuvB-like 1	URI1;POLR2E;SKP1;SKP2;CUL1;PFDN2;STAP1;RUVBL2;RUVBL1	C19orf2 NNX3 PPP1R19 RMP URI;;EMC19, OCP2, SKP1A, TCEB1L;FBXL1;None;PFD2;BRDG1;INO80J, TIP48, TIP49B;INO80H, NMP238, TIP49, TIP49A	Homo sapiens (Human);Homo sapiens (Human);Homo sapiens (Human);Homo sapiens (Human);Homo sapiens (Human);Homo sapiens (Human);Homo sapiens (Human);Homo sapiens (Human);Homo sapiens (Human)	None
783	ITCH-FAM/USP9x complex	Q93008;Q96J02	2	Q93008;Q96J02	2	1	FALSE;FALSE	0	0	0	-0.543506759123888;0.0910133393124332	3.29039493127829e-30;1	29.4827519725116;0	0.543506759123888;0.0910133393124332	0.31726	14.7414	Human	None	None	Q93008;Q96J02	8239;83737	MI:0004- affinity chromatography technologies; MI:0019- coimmunoprecipitation; MI:0069- mass spectrometry studies of complexes	GO:0016567;GO:0016579;GO:0005515;GO:0050789	protein ubiquitination;protein deubiquitination;protein binding;regulation of biological process	14.07.05;16.01;18	modification by ubiquitination, deubiquitination;protein binding;REGULATION OF METABOLISM AND PROTEIN FUNCTION	Interaction between Itch and FAM reverses Itch auto-ubiquitylation and protects the ligase from proteasomal degradation.	17038327	None	Probable ubiquitin carboxyl-terminal hydrolase FAF-X ;E3 ubiquitin-protein ligase Itchy homolog	USP9X;ITCH	DFFRX FAM USP9;	Homo sapiens (Human);Homo sapiens (Human)	None
784	SMG-1-UPF-ERF1-ERF3 complex (SURF)	P15170;P62495;Q92900;Q96Q15	4	P15170;P62495;Q92900;Q96Q15	4	1	FALSE;FALSE;TRUE;TRUE	2	0.5	0.5	-0.320334058788991;-0.487756687245091;-1.18692253090396;-1.8197024227229	0.411450142926861;5.03437168385897e-05;5.03708837446348e-73;2.15274364230182e-22	0.385682782477385;4.2980547239704;72.2978204294867;21.667007684697	0.320334058788991;0.487756687245091;1.18692253090396;1.8197024227229	0.953679	24.6621	Human	None	HeLa cells	P15170;P62495;Q92900;Q96Q15	2935;2107;5976;23049	MI:0006-anti bait coimmunoprecipitation	GO:0000184	nuclear-transcribed mRNA catabolic process, nonsense-mediated decay	None	None	The SURF complex accumulated greatly when Upf2 or Y14 was depleted or the Upf2-binding region of Upf1 is mutated. SMG-1 forms a complex with Upf1, eRF1, and eRF3in a Upf2- and Y14-independent manner	16452507	None	Eukaryotic peptide chain release factor GTP-binding subunit ERF3A;Eukaryotic peptide chain release factor subunit 1;Regulator of nonsense transcripts 1;Serine/threonine-protein kinase SMG1	GSPT1;ETF1;UPF1;SMG1	ERF3A;ERF1, RF1, SUP45L1;KIAA0221, RENT1;ATX, KIAA0421, LIP	Homo sapiens (Human);Homo sapiens (Human);Homo sapiens (Human);Homo sapiens (Human)	None
785	Exon junction complex	P38919;P61326;Q13838;Q15287;Q86V81;Q8IYB3;Q9BZI7;Q9Y5S9	8	P38919;Q13838;Q15287;Q86V81;Q8IYB3;Q9Y5S9	6	0.75	TRUE;TRUE;TRUE;TRUE;TRUE;TRUE	6	0.75	1	-0.903881796825231;-1.61772856355497;-3.83491475307773;-1.32725328213663;-1.91536440769547;-1.19055365853785	1.4944631897605e-07;4.36040639957298e-12;9.84072336429273e-27;1.8858676731545e-09;1.84873996781277e-09;3.98417987809754e-05	6.82551477763425;11.3604730316335;26.0069729766119;8.72448878393962;8.73312416968762;4.39966106224089	0.903881796825231;1.61772856355497;3.83491475307773;1.32725328213663;1.91536440769547;1.19055365853785	1.79828	11.0084	Human	EJC complex	None	P38919;P61326;Q13838;Q15287;Q86V81;Q8IYB3;Q9BZI7;Q9Y5S9	9775;4116;7919;10921;10189;10250;65109;9939	MI:0019- coimmunoprecipitation	GO:0006401;GO:0003723;GO:0050658;GO:0051033;GO:0051169;GO:0005634	RNA catabolic process;RNA binding;RNA transport;RNA transmembrane transporter activity;nuclear transport;nucleus	01.03.16.01;16.03.03;20.01.21;20.09.01;70.10	RNA degradation;RNA binding;RNA transport;nuclear transport;nucleus	The exon junction complex (EJC) is a protein complex that assembles near exon-exon junctions of mRNAs as a result of splicing. EJC proteins play important roles in postsplicing events including mRNA export, cytoplasmic localization, and nonsense-mediated decay.	1473001	None	Eukaryotic initiation factor 4A-III;Protein mago nashi homolog;Spliceosome RNA helicase DDX39B ;RNA-binding protein with serine-rich domain 1;THO complex subunit 4 ;Serine/arginine repetitive matrix protein 1 ;Regulator of nonsense transcripts 3B;RNA-binding protein 8A	EIF4A3;MAGOH;DDX39B;RNPS1;ALYREF;SRRM1;UPF3B;RBM8A	DDX48, KIAA0111;MAGOHA;BAT1 UAP56;LDC2;ALY BEF THOC4;SRM160;RENT3B, UPF3X;RBM8, Y14	Homo sapiens (Human);Homo sapiens (Human);Homo sapiens (Human);Homo sapiens (Human);Homo sapiens (Human);Homo sapiens (Human);Homo sapiens (Human);Homo sapiens (Human)	None
786	MR-UBC9-SRC1 complex	P08235;Q08209;Q15788	3	Q08209	1	0.333333	FALSE	0	0	0	-0.113549	1	0	0.113549	0.113549	0	Human	None	None	P08235;Q08209;Q15788	4306;5530;8648	MI:0019- coimmunoprecipitation; MI:0051- fluorescence technologies	GO:2001141;GO:0006355;GO:0005634	regulation of RNA biosynthetic process;regulation of transcription, DNA-templated;nucleus	11.02.03.04;70.10	transcriptional control;nucleus	None	17105732	None	Mineralocorticoid receptor ;Serine/threonine-protein phosphatase 2B catalytic subunit alpha isoform;Nuclear receptor coactivator 1	NR3C2;PPP3CA;NCOA1	MCR MLR;CALNA CNA;BHLHE74, SRC1	Homo sapiens (Human);Homo sapiens (Human);Homo sapiens (Human)	None
787	NuA4/Tip60-HAT complex B	O96019;Q92993;Q9H2F5;Q9NPF5;Q9UBU8;Q9Y230;Q9Y265;Q9Y4A5	8	O96019;Q9NPF5;Q9Y230;Q9Y265;Q9Y4A5	5	0.625	TRUE;TRUE;TRUE;TRUE;TRUE	5	0.625	1	-1.86161590517877;-2.19070693676274;-0.738026214716999;-0.752331240926077;-1.33688511060432	3.8088204792693e-74;2.33347700234532e-43;1.51198228643572e-254;3.11430299866047e-201;3.83009645282475e-18	73.4192094964123;42.6319964749604;253.820453296764;200.50663913607;17.4167902891118	1.86161590517877;2.19070693676274;0.738026214716999;0.752331240926077;1.33688511060432	1.37591	117.559	Human	None	None	O96019;Q92993;Q9H2F5;Q9NPF5;Q9UBU8;Q9Y230;Q9Y265;Q9Y4A5	86;10524;80314;55929;10933;10856;8607;8295	MI:0007- anti tag coimmunoprecipitation	GO:0051276;GO:0006281;GO:0006265;GO:0006473;GO:0006476;GO:0003677;GO:0006974;GO:0051276;GO:0005634	chromosome organization;DNA repair;DNA topological change;protein acetylation;protein deacetylation;DNA binding;cellular response to DNA damage stimulus;chromosome organization;nucleus	42.10.03;10.01.05.01;10.01.09.05;14.07.04;16.03.01;32.01.09;70.10	organization of chromosome structure;DNA repair;DNA conformation modification (e.g. chromatin);modification by acetylation, deacetylation;DNA binding;DNA damage response;nucleus	The NuA4 histone acetyltransferase (HAT) multisubunit complex is responsible for acetylation of histone H4 and H2A N-terminal tails in yeast. The NuA4/Tip60 HAT complex is highly conserved in eukaryotes playing primary roles in transcription, cellular response to DNA damage, and cell cycle control.	14966270	None	Actin-like protein 6A;Histone acetyltransferase KAT5;Enhancer of polycomb homolog 1;DNA methyltransferase 1-associated protein 1;Mortality factor 4-like protein 1;RuvB-like 2;RuvB-like 1;Transformation/transcription domain-associated protein	ACTL6A;KAT5;EPC1;DMAP1;MORF4L1;RUVBL2;RUVBL1;TRRAP	BAF53, BAF53A, INO80K;HTATIP TIP60;None;KIAA1425;MRG15;INO80J, TIP48, TIP49B;INO80H, NMP238, TIP49, TIP49A;PAF400	Homo sapiens (Human);Homo sapiens (Human);Homo sapiens (Human);Homo sapiens (Human);Homo sapiens (Human);Homo sapiens (Human);Homo sapiens (Human);Homo sapiens (Human)	None
789	Exosome	Q01780;Q06265;Q13868;Q15024;Q5RKV6;Q96B26;Q9NPD3;Q9NQT4;Q9NQT5;Q9Y2L1;Q9Y3B2	11	Q06265;Q13868;Q15024;Q5RKV6;Q96B26;Q9NPD3;Q9NQT4;Q9Y2L1;Q9Y3B2	9	0.818182	TRUE;TRUE;TRUE;FALSE;TRUE;TRUE;TRUE;FALSE;TRUE	7	0.636364	0.777778	-0.59427372028633;-0.601080620755458;-1.00918314319885;-0.447616203417007;-1.70482707505454;-0.654616765093346;-0.866488786723253;0.156145315046556;0.699257334169777	6.78567312254199e-05;8.62301939858701e-08;7.40978788009478e-07;1.34448567310435e-05;2.78836619623371e-08;2.56445755461647e-06;0.000432943832074271;1;0.00263736638488576	4.16840706489359;7.06434063689718;6.13019422438544;4.87144382127621;7.55465019091837;5.59100448472394;3.36356844314427;0;2.57882953350533	0.59427372028633;0.601080620755458;1.00918314319885;0.447616203417007;1.70482707505454;0.654616765093346;0.866488786723253;0.156145315046556;0.699257334169777	0.748165	4.59138	Human	None	None	Q01780;Q06265;Q13868;Q15024;Q5RKV6;Q96B26;Q9NPD3;Q9NQT4;Q9NQT5;Q9Y2L1;Q9Y3B2	5394;5393;23404;23016;118460;11340;54512;56915;51010;22894;51013	MI:0019- coimmunoprecipitation	GO:0006401;GO:0003723;GO:0005634	RNA catabolic process;RNA binding;nucleus	01.03.16.01;16.03.03;70.10	RNA degradation;RNA binding;nucleus	Inherently unstable mammalian mRNAs contain AU-rich elements (AREs) within their 3' untranslated regions. The mammalian exosome is required for rapid 3'-to-5' degradation of ARE-containing RNAs but not for poly(A) shortening. ARE recognition requires certain ARE binding proteins that can interact with the exosome and recruit it to unstable RNAs, thereby promoting their rapid degradation. The exosome complex containing PMSCL was only found in the nuclear complex.	11719186	None	Exosome component 10 ;Exosome complex component RRP45 ;Exosome complex component RRP4 ;Exosome complex component RRP42 ;Exosome complex component MTR3 ;Exosome complex component RRP43 ;Exosome complex component RRP41 ;Exosome complex component RRP46 ;Exosome complex component RRP40 ;Exosome complex exonuclease RRP44 ;Exosome complex component CSL4	EXOSC10;EXOSC9;EXOSC2;EXOSC7;EXOSC6;EXOSC8;EXOSC4;EXOSC5;EXOSC3;DIS3;EXOSC1	PMSCL PMSCL2 RRP6;PMSCL1;RRP4;KIAA0116 RRP42;MTR3;OIP2 RRP43;RRP41 SKI6;CML28 RRP46;RRP40;KIAA1008 RRP44;CSL4	Homo sapiens (Human);Homo sapiens (Human);Homo sapiens (Human);Homo sapiens (Human);Homo sapiens (Human);Homo sapiens (Human);Homo sapiens (Human);Homo sapiens (Human);Homo sapiens (Human);Homo sapiens (Human);Homo sapiens (Human)	None
790	DDB complex	Q16531;Q92466	2	Q16531;Q92466	2	1	FALSE;FALSE	0	0	0	-0.279236657140658;-0.309268893188415	7.04612673710293e-12;1.9077788686188e-08	11.152049549527;7.71947196595488	0.279236657140658;0.309268893188415	0.294253	9.43576	Human	None	None	Q16531;Q92466	1642;1643	MI:0004- affinity chromatography technologies; MI:0028- cosedimentation in solution	GO:0006281;GO:0003677;GO:0006974	DNA repair;DNA binding;cellular response to DNA damage stimulus	10.01.05.01;16.03.01;32.01.09	DNA repair;DNA binding;DNA damage response	None	16223728	None	DNA damage-binding protein 1;DNA damage-binding protein 2	DDB1;DDB2	XAP1;None	Homo sapiens (Human);Homo sapiens (Human)	None
793	SNARE complex (VAMP2, SNAP25, STX1a, CPLX1)	O14810;P60880;P63027;Q16623	4	P63027	1	0.25	TRUE	1	0.25	1	-0.903283	5.97318e-05	4.22379	0.903283	0.903283	4.22379	Human	Complexin I complex	brain	O14810;P60880;P63027;Q16623	10815;6616;6844;6804	MI:0019- coimmunoprecipitation	GO:0030545;GO:0006906;GO:0048489;GO:0016079;GO:0005102	receptor regulator activity;vesicle fusion;synaptic vesicle transport;synaptic vesicle exocytosis;receptor binding	18.02.07;20.09.07.27;20.09.16.09.05;16.01.01	regulator of receptor activity;vesicle fusion;synaptic vesicle exocytosis;receptor binding	SNARE (N-ethylmaleimide-sensitive factor attachment protein receptor) complexes are responsible for membrane fusion in the secretory pathway.	7553862	None	Complexin-1 ;Synaptosomal-associated protein 25 ;Vesicle-associated membrane protein 2 ;Syntaxin-1A	CPLX1;SNAP25;VAMP2;STX1A	;SNAP;SYB2;STX1	Homo sapiens (Human);Homo sapiens (Human);Homo sapiens (Human);Homo sapiens (Human)	None
794	SNARE complex (VAMP2, SNAP25, STX1a, CPLX2)	P60880;P63027;Q16623;Q6PUV4	4	P63027	1	0.25	TRUE	1	0.25	1	-0.903283	5.97318e-05	4.22379	0.903283	0.903283	4.22379	Human	Complexin II complex	brain	P60880;P63027;Q16623;Q6PUV4	6616;6844;6804;10814	MI:0019- coimmunoprecipitation	GO:0030545;GO:0006906;GO:0048489;GO:0016079;GO:0005102	receptor regulator activity;vesicle fusion;synaptic vesicle transport;synaptic vesicle exocytosis;receptor binding	18.02.07;20.09.07.27;20.09.16.09.05;16.01.01	regulator of receptor activity;vesicle fusion;synaptic vesicle exocytosis;receptor binding	SNARE (N-ethylmaleimide-sensitive factor attachment protein receptor) complexes are responsible for membrane fusion in the secretory pathway.	7553862	None	Synaptosomal-associated protein 25 ;Vesicle-associated membrane protein 2 ;Syntaxin-1A ;Complexin-2	SNAP25;VAMP2;STX1A;CPLX2	SNAP;SYB2;STX1;	Homo sapiens (Human);Homo sapiens (Human);Homo sapiens (Human);Homo sapiens (Human)	None
797	SNARE complex (STX11, VAMP2, SNAP23)	O00161;O75558;P63027	3	O00161;P63027	2	0.666667	TRUE;TRUE	2	0.666667	1	-1.36588834870974;-0.903283486703407	2.39144743358303e-08;5.97318091232115e-05	7.62133916091609;4.22379433138838	1.36588834870974;0.903283486703407	1.13459	5.92257	Human	None	None	O00161;O75558;P63027	8773;8676;6844	MI:0018- two hybrid; MI:0019- coimmunoprecipitation	GO:0015031;GO:0008565;GO:0006906;GO:0048489;GO:0016079;GO:0005768	protein transport;protein transporter activity;vesicle fusion;synaptic vesicle transport;synaptic vesicle exocytosis;endosome	20.01.10;20.09.07.27;20.09.16.09.05;70.22	protein transport;vesicle fusion;synaptic vesicle exocytosis;endosome	SNARE (N-ethylmaleimide-sensitive factor attachment protein receptor) complexes are responsible for membrane fusion in the secretory pathway.	10036234	None	Synaptosomal-associated protein 23;Syntaxin-11;Vesicle-associated membrane protein 2	SNAP23;STX11;VAMP2	None;;SYB2	Homo sapiens (Human);Homo sapiens (Human);Homo sapiens (Human)	None
798	NuA4/Tip60-HAT complex A	O95619;O96019;Q52LR7;Q92993;Q96L91;Q9H0E9;Q9H2F5;Q9HAF1;Q9NPF5;Q9NV56;Q9NXR8;Q9UBU8;Q9Y230;Q9Y265;Q9Y4A5	15	O96019;Q9NPF5;Q9Y230;Q9Y265;Q9Y4A5	5	0.333333	TRUE;TRUE;TRUE;TRUE;TRUE	5	0.333333	1	-1.86161590517877;-2.19070693676274;-0.738026214716999;-0.752331240926077;-1.33688511060432	3.8088204792693e-74;2.33347700234532e-43;1.51198228643572e-254;3.11430299866047e-201;3.83009645282475e-18	73.4192094964123;42.6319964749604;253.820453296764;200.50663913607;17.4167902891118	1.86161590517877;2.19070693676274;0.738026214716999;0.752331240926077;1.33688511060432	1.37591	117.559	Human	None	None	O95619;O96019;Q52LR7;Q92993;Q96L91;Q9H0E9;Q9H2F5;Q9HAF1;Q9NPF5;Q9NV56;Q9NXR8;Q9UBU8;Q9Y230;Q9Y265;Q9Y4A5	8089;86;26122;10524;57634;10902;80314;64769;55929;55257;54556;10933;10856;8607;8295	MI:0004- affinity chromatography technologies	GO:0006794;GO:0006796;GO:0051276;GO:0006281;GO:0006265;GO:0006473;GO:0006476;GO:0003677;GO:0006974;GO:0051276;GO:0005634	phosphorus utilization;phosphate-containing compound metabolic process;chromosome organization;DNA repair;DNA topological change;protein acetylation;protein deacetylation;DNA binding;cellular response to DNA damage stimulus;chromosome organization;nucleus	01.04;42.10.03;10.01.05.01;10.01.09.05;14.07.04;16.03.01;32.01.09;70.10	phosphate metabolism;organization of chromosome structure;DNA repair;DNA conformation modification (e.g. chromatin);modification by acetylation, deacetylation;DNA binding;DNA damage response;nucleus	The NuA4 histone acetyltransferase (HAT) multisubunit complex is responsible for acetylation of histone H4 and H2A N-terminal tails in yeast. The NuA4/Tip60 HAT complex is highly conserved in eukaryotes playing primary roles in transcription, cellular response to DNA damage, and cell cycle control.	14966270	None	YEATS domain-containing protein 4;Actin-like protein 6A;Enhancer of polycomb homolog 2;Histone acetyltransferase KAT5;E1A-binding protein p400;Bromodomain-containing protein 8;Enhancer of polycomb homolog 1;Chromatin modification-related protein MEAF6;DNA methyltransferase 1-associated protein 1;MRG/MORF4L-binding protein ;Inhibitor of growth protein 3;Mortality factor 4-like protein 1;RuvB-like 2;RuvB-like 1;Transformation/transcription domain-associated protein	YEATS4;ACTL6A;EPC2;KAT5;EP400;BRD8;EPC1;MEAF6;DMAP1;MRGBP;ING3;MORF4L1;RUVBL2;RUVBL1;TRRAP	GAS41;BAF53, BAF53A, INO80K;None;HTATIP TIP60;CAGH32 KIAA1498 KIAA1818 TNRC12;SMAP SMAP2;None;C1orf149 CENP-28 EAF6;KIAA1425;C20orf20;None;MRG15;INO80J, TIP48, TIP49B;INO80H, NMP238, TIP49, TIP49A;PAF400	Homo sapiens (Human);Homo sapiens (Human);Homo sapiens (Human);Homo sapiens (Human);Homo sapiens (Human);Homo sapiens (Human);Homo sapiens (Human);Homo sapiens (Human);Homo sapiens (Human);Homo sapiens (Human);Homo sapiens (Human);Homo sapiens (Human);Homo sapiens (Human);Homo sapiens (Human);Homo sapiens (Human)	None
799	DMAP1-associated complex	O96019;Q15906;Q6ZRS2;Q96L91;Q9H0E9;Q9H2F5;Q9NPF5;Q9Y230;Q9Y265;Q9Y4A5	10	O96019;Q6ZRS2;Q9NPF5;Q9Y230;Q9Y265;Q9Y4A5	6	0.6	TRUE;TRUE;TRUE;TRUE;TRUE;TRUE	6	0.6	1	-1.86161590517877;-4.50671722861125;-2.19070693676274;-0.738026214716999;-0.752331240926077;-1.33688511060432	3.8088204792693e-74;9.71677317446748e-49;2.33347700234532e-43;1.51198228643572e-254;3.11430299866047e-201;3.83009645282475e-18	73.4192094964123;48.0124779351962;42.6319964749604;253.820453296764;200.50663913607;17.4167902891118	1.86161590517877;4.50671722861125;2.19070693676274;0.738026214716999;0.752331240926077;1.33688511060432	1.89771	105.968	Human	None	None	O96019;Q15906;Q6ZRS2;Q96L91;Q9H0E9;Q9H2F5;Q9NPF5;Q9Y230;Q9Y265;Q9Y4A5	86;6944;10847;57634;10902;80314;55929;10856;8607;8295	MI:0004- affinity chromatography technologies	GO:0006794;GO:0006796;GO:0051276;GO:0006281;GO:0006265;GO:0051276;GO:0005634	phosphorus utilization;phosphate-containing compound metabolic process;chromosome organization;DNA repair;DNA topological change;chromosome organization;nucleus	01.04;42.10.03;10.01.05.01;10.01.09.05;70.10	phosphate metabolism;organization of chromosome structure;DNA repair;DNA conformation modification (e.g. chromatin);nucleus	None	14966270	None	Actin-like protein 6A;Vacuolar protein sorting-associated protein 72 homolog ;Helicase SRCAP ;E1A-binding protein p400;Bromodomain-containing protein 8;Enhancer of polycomb homolog 1;DNA methyltransferase 1-associated protein 1;RuvB-like 2;RuvB-like 1;Transformation/transcription domain-associated protein	ACTL6A;VPS72;SRCAP;EP400;BRD8;EPC1;DMAP1;RUVBL2;RUVBL1;TRRAP	BAF53, BAF53A, INO80K;TCFL1 YL1;KIAA0309;CAGH32 KIAA1498 KIAA1818 TNRC12;SMAP SMAP2;None;KIAA1425;INO80J, TIP48, TIP49B;INO80H, NMP238, TIP49, TIP49A;PAF400	Homo sapiens (Human);Homo sapiens (Human);Homo sapiens (Human);Homo sapiens (Human);Homo sapiens (Human);Homo sapiens (Human);Homo sapiens (Human);Homo sapiens (Human);Homo sapiens (Human);Homo sapiens (Human)	None
801	SNARE complex (STX2, SNAP23)	O00161;P32856	2	O00161	1	0.5	TRUE	1	0.5	1	-1.36589	2.39145e-08	7.62134	1.36589	1.36589	7.62134	Human	None	None	O00161;P32856	8773;2054	MI:0019- coimmunoprecipitation	GO:0006906;GO:0048489;GO:0016079	vesicle fusion;synaptic vesicle transport;synaptic vesicle exocytosis	20.09.07.27;20.09.16.09.05	vesicle fusion;synaptic vesicle exocytosis	SNARE (N-ethylmaleimide-sensitive factor attachment protein receptor) complexes are responsible for membrane fusion in the secretory pathway.	10648404	None	Synaptosomal-associated protein 23;Syntaxin-2	SNAP23;STX2	None;EPIM STX2A STX2B STX2C	Homo sapiens (Human);Homo sapiens (Human)	None
805	SNARE complex (STX4, SNAP23)	O00161;Q12846	2	O00161;Q12846	2	1	TRUE;FALSE	1	0.5	0.5	-1.36588834870974;-0.083642572136669	2.39144743358303e-08;0.888770145481124	7.62133916091609;0.0512105421303848	1.36588834870974;0.083642572136669	0.724765	3.83627	Human	None	None	O00161;Q12846	8773;6810	MI:0019- coimmunoprecipitation	GO:0006906;GO:0048489;GO:0016079	vesicle fusion;synaptic vesicle transport;synaptic vesicle exocytosis	20.09.07.27;20.09.16.09.05	vesicle fusion;synaptic vesicle exocytosis	SNARE (N-ethylmaleimide-sensitive factor attachment protein receptor) complexes are responsible for membrane fusion in the secretory pathway.	10961877	None	Synaptosomal-associated protein 23;Syntaxin-4	SNAP23;STX4	None;STX4A	Homo sapiens (Human);Homo sapiens (Human)	None
806	BRM-SIN3A-HDAC complex	O14497;O14744;O96019;P51531;Q12824;Q8TAQ2;Q92769;Q92922;Q92925;Q969G3;Q96GM5;Q96ST3	12	O14497;O14744;O96019;P51531;Q12824;Q8TAQ2;Q92769;Q92922;Q92925;Q969G3;Q96GM5;Q96ST3	12	1	TRUE;FALSE;TRUE;TRUE;TRUE;TRUE;TRUE;TRUE;TRUE;TRUE;TRUE;TRUE	11	0.916667	0.916667	-2.43847740824558;-0.321712800640697;-1.86161590517877;-2.32840364042709;-3.43259154687833;-1.6177167565577;-1.53357600723246;-1.6291033940013;-3.91276013168063;-1.46751400917453;-2.05362020556153;-1.66052340775832	1.94015137063115e-57;0.0163299253001635;3.8088204792693e-74;5.98013564287647e-94;5.9920027176244e-29;6.07244725664424e-77;1.68570850681863e-42;5.87923985647666e-77;2.25339084361946e-35;2.46977181528429e-52;5.55825690855771e-81;2.89236581498406e-59	56.7121643850877;1.78701580190148;73.4192094964123;93.2232889651279;28.2224279983378;76.2166362486509;41.773217521541;76.2306788214542;34.6471634747183;51.6073431697932;80.2550613835409;58.538746780056	2.43847740824558;0.321712800640697;1.86161590517877;2.32840364042709;3.43259154687833;1.6177167565577;1.53357600723246;1.6291033940013;3.91276013168063;1.46751400917453;2.05362020556153;1.66052340775832	2.02147	56.0527	Human	BRM-Sin3A-HDAC containing SWI/SNF remodeling complex	None	O14497;O14744;O96019;P51531;Q12824;Q8TAQ2;Q92769;Q92922;Q92925;Q969G3;Q96GM5;Q96ST3	8289;10419;86;6595;6598;6601;3066;6599;6603;6605;6602;25942	MI:0029- cosedimentation through density gradients; MI:0004- affinity chromatography technologies; MI:0006- anti bait coimmunoprecipitation	GO:0006265;GO:2001141;GO:0006355;GO:0006473;GO:0006476;GO:0018126;GO:0006479;GO:0051276;GO:0005634	DNA topological change;regulation of RNA biosynthetic process;regulation of transcription, DNA-templated;protein acetylation;protein deacetylation;protein hydroxylation;protein methylation;chromosome organization;nucleus	10.01.09.05;11.02.03.04;14.07.04;14.07.09;42.10.03;70.10	DNA conformation modification (e.g. chromatin);transcriptional control;modification by acetylation, deacetylation;posttranslational modification of amino acids (e.g. hydroxylation, methylation);organization of chromosome structure;nucleus	None	14559996	None	AT-rich interactive domain-containing protein 1A;Protein arginine N-methyltransferase 5;Actin-like protein 6A;Probable global transcription activator SNF2L2;SWI/SNF-related matrix-associated actin-dependent regulator of chromatin subfamily B member 1;SWI/SNF complex subunit SMARCC2;Histone deacetylase 2;SWI/SNF complex subunit SMARCC1;SWI/SNF-related matrix-associated actin-dependent regulator of chromatin subfamily D member 2;SWI/SNF-related matrix-associated actin-dependent regulator of chromatin subfamily E member 1;SWI/SNF-related matrix-associated actin-dependent regulator of chromatin subfamily D member 1;Paired amphipathic helix protein Sin3a	ARID1A;PRMT5;ACTL6A;SMARCA2;SMARCB1;SMARCC2;HDAC2;SMARCC1;SMARCD2;SMARCE1;SMARCD1;SIN3A	BAF250 BAF250A C1orf4 OSA1 SMARCF1;HRMT1L5, IBP72, JBP1, SKB1;BAF53, BAF53A, INO80K;BAF190B, BRM, SNF2A, SNF2L2;BAF47, INI1, SNF5L1;BAF170;None;BAF155;BAF60B;BAF57;BAF60A;None	Homo sapiens (Human);Homo sapiens (Human);Homo sapiens (Human);Homo sapiens (Human);Homo sapiens (Human);Homo sapiens (Human);Homo sapiens (Human);Homo sapiens (Human);Homo sapiens (Human);Homo sapiens (Human);Homo sapiens (Human);Homo sapiens (Human)	None
809	eRF1-eRF3-GTP-Mg(2+) complex	P15170;P62495	2	P15170;P62495	2	1	FALSE;FALSE	0	0	0	-0.320334058788991;-0.487756687245091	0.411450142926861;5.03437168385897e-05	0.385682782477385;4.2980547239704	0.320334058788991;0.487756687245091	0.404045	2.34187	Human	None	None	P15170;P62495	2935;2107	MI:0065-isothermal titration calorimetry	GO:0006415;GO:0000287;GO:0005525;GO:0007264;GO:0005737	translational termination;magnesium ion binding;GTP binding;small GTPase mediated signal transduction;cytoplasm	12.04.03;16.17.07;16.19.05;30.01.05.05.01;70.03	translation termination;magnesium binding;GTP binding;small GTPase mediated signal transduction;cytoplasm	eRF3 binds GDP independently of the presence or absence of eRF1 whereas GTP binds only to the eRF1-eRF3 complex. The authors suggest that the quaternary eRF1-eRF3-GTP-Mg2+ complex binds to the ribosomal pretermination complex.	16914449	Since the authors did not specify ERF3 , we used isoform ERF3A.	Eukaryotic peptide chain release factor GTP-binding subunit ERF3A;Eukaryotic peptide chain release factor subunit 1	GSPT1;ETF1	ERF3A;ERF1, RF1, SUP45L1	Homo sapiens (Human);Homo sapiens (Human)	None
811	FCP1-associated protein complex	O14744;P30876;P35269;P84090;Q15208;Q9BQA1;Q9Y5B0	7	O14744;P30876;P35269;P84090;Q15208;Q9BQA1;Q9Y5B0	7	1	FALSE;FALSE;FALSE;TRUE;FALSE;FALSE;TRUE	2	0.285714	0.285714	-0.321712800640697;0.170568608412625;-0.294037305873686;-1.65484234674886;-0.206976290235157;-0.262077327806771;0.593162142010678	0.0163299253001635;0.60519382353086;1;1.44890233971437e-08;1;0.598497213328358;3.49497422586416e-09	1.78701580190148;0.218105512935951;0;7.83896088626969;0;0.222937867377762;8.45655602266687	0.321712800640697;0.170568608412625;0.294037305873686;1.65484234674886;0.206976290235157;0.262077327806771;0.593162142010678	0.500482	2.64623	Human	None	None	O14744;P30876;P35269;P84090;Q15208;Q9BQA1;Q9Y5B0	10419;5431;2962;2079;11329;79084;9150	MI:0004- affinity chromatography technologies	GO:0006354;GO:0018126;GO:0006479;GO:0005634	DNA-templated transcription, elongation;protein hydroxylation;protein methylation;nucleus	11.02.03.01.04;14.07.09;70.10	transcription elongation;posttranslational modification of amino acids (e.g. hydroxylation, methylation);nucleus	The authors suggest a putative role of FCP1 CTD-phosphatase in linking the transcription elongation with the splicing process.	12560496	None	Protein arginine N-methyltransferase 5;DNA-directed RNA polymerase II subunit RPB2 ;General transcription factor IIF subunit 1;Enhancer of rudimentary homolog;Serine/threonine-protein kinase 38 ;Methylosome protein 50;RNA polymerase II subunit A C-terminal domain phosphatase	PRMT5;POLR2B;GTF2F1;ERH;STK38;WDR77;CTDP1	HRMT1L5, IBP72, JBP1, SKB1;;RAP74;None;NDR1;MEP50, WD45, p44;FCP1	Homo sapiens (Human);Homo sapiens (Human);Homo sapiens (Human);Homo sapiens (Human);Homo sapiens (Human);Homo sapiens (Human);Homo sapiens (Human)	None
812	Upf complex (UPF1, UPF2, UPF3a)	Q92900;Q9H1J1;Q9HAU5	3	Q92900	1	0.333333	TRUE	1	0.333333	1	-1.18692	5.03709e-73	72.2978	1.18692	1.18692	72.2978	Human	None	None	Q92900;Q9H1J1;Q9HAU5	5976;65110;26019	MI:0019- coimmunoprecipitation	GO:0006401;GO:0003723;GO:0005737;GO:0016363	RNA catabolic process;RNA binding;cytoplasm;nuclear matrix	01.03.16.01;16.03.03;70.03;70.10.06	RNA degradation;RNA binding;cytoplasm;nuclear matrix	Human Upf proteins target mRNA for nonsense-mediated decay when bound downstream of a termination codon. Nonsense-mediated decay (NMD) rids eukaryotic cells of aberrant mRNAs containing premature termination codons. These are discriminated from true termination codons by downstream cis-elements, such as exon-exon junctions.	11163187	None	Regulator of nonsense transcripts 1;Regulator of nonsense transcripts 3A ;Regulator of nonsense transcripts 2	UPF1;UPF3A;UPF2	KIAA0221, RENT1;RENT3A UPF3;KIAA1408, RENT2	Homo sapiens (Human);Homo sapiens (Human);Homo sapiens (Human)	None
813	Upf complex (UPF1, UPF2, UPF3b)	Q92900;Q9BZI7;Q9HAU5	3	Q92900	1	0.333333	TRUE	1	0.333333	1	-1.18692	5.03709e-73	72.2978	1.18692	1.18692	72.2978	Human	None	None	Q92900;Q9BZI7;Q9HAU5	5976;65109;26019	MI:0019- coimmunoprecipitation	GO:0006401;GO:0003723;GO:0005737;GO:0016363	RNA catabolic process;RNA binding;cytoplasm;nuclear matrix	01.03.16.01;16.03.03;70.03;70.10.06	RNA degradation;RNA binding;cytoplasm;nuclear matrix	Human Upf proteins target mRNA for nonsense-mediated decay when bound downstream of a termination codon. Nonsense-mediated decay (NMD) rids eukaryotic cells of aberrant mRNAs containing premature termination codons. These are discriminated from true termination codons by downstream cis-elements, such as exon-exon junctions.	11163187	None	Regulator of nonsense transcripts 1;Regulator of nonsense transcripts 3B;Regulator of nonsense transcripts 2	UPF1;UPF3B;UPF2	KIAA0221, RENT1;RENT3B, UPF3X;KIAA1408, RENT2	Homo sapiens (Human);Homo sapiens (Human);Homo sapiens (Human)	None
814	Postsplicing complex	Q15287;Q92900;Q9BZI7;Q9H1J1;Q9HAU5;Q9UBU9;Q9Y5S9	7	Q15287;Q92900;Q9Y5S9	3	0.428571	TRUE;TRUE;TRUE	3	0.428571	1	-3.83491475307773;-1.18692253090396;-1.19055365853785	9.84072336429273e-27;5.03708837446348e-73;3.98417987809754e-05	26.0069729766119;72.2978204294867;4.39966106224089	3.83491475307773;1.18692253090396;1.19055365853785	2.0708	34.2348	Human	None	None	Q15287;Q92900;Q9BZI7;Q9H1J1;Q9HAU5;Q9UBU9;Q9Y5S9	10921;5976;65109;65110;26019;10482;9939	MI:0019- coimmunoprecipitation	GO:0006401;GO:0003723;GO:0016363	RNA catabolic process;RNA binding;nuclear matrix	01.03.16.01;16.03.03;70.10.06	RNA degradation;RNA binding;nuclear matrix	A final quality-control step in mRNA maturation is mRNA surveillance. This process detects mRNAs with truncated open reading frames and subjects them to nonsense-mediated mRNA decay (NMD). The protein RNPS1, a component of the postsplicing complex that is deposited 5' to exon-exon junctions, interacts with the evolutionarily conserved human Upf complex, a central component of NMD.	11546874	None	RNA-binding protein with serine-rich domain 1;Regulator of nonsense transcripts 1;Regulator of nonsense transcripts 3B;Regulator of nonsense transcripts 3A ;Regulator of nonsense transcripts 2;Nuclear RNA export factor 1 ;RNA-binding protein 8A	RNPS1;UPF1;UPF3B;UPF3A;UPF2;NXF1;RBM8A	LDC2;KIAA0221, RENT1;RENT3B, UPF3X;RENT3A UPF3;KIAA1408, RENT2;TAP;RBM8, Y14	Homo sapiens (Human);Homo sapiens (Human);Homo sapiens (Human);Homo sapiens (Human);Homo sapiens (Human);Homo sapiens (Human);Homo sapiens (Human)	None
815	MRIP-MBS-RHOA complex	O14974;P61586;Q6WCQ1	3	O14974;P61586	2	0.666667	TRUE;FALSE	1	0.333333	0.5	-1.08567695542021;-0.63601614396674	6.31365614960113e-101;0.177944952177023	100.199719074075;0.749714327259788	1.08567695542021;0.63601614396674	0.860847	50.4747	Human	None	None	O14974;P61586;Q6WCQ1	4659;387;23164	MI:0019- coimmunoprecipitation	GO:0006461;GO:0005515;GO:0030234;GO:0050790	protein complex assembly;protein binding;enzyme regulator activity;regulation of catalytic activity	14.10;16.01;18.02.01	assembly of protein complexes;protein binding;enzymatic activity regulation / enzyme regulator	None	14506264	None	Protein phosphatase 1 regulatory subunit 12A ;Transforming protein RhoA ;Myosin phosphatase Rho-interacting protein	PPP1R12A;RHOA;MPRIP	MBS MYPT1;ARH12 ARHA RHO12;KIAA0864 MRIP RHOIP3	Homo sapiens (Human);Homo sapiens (Human);Homo sapiens (Human)	None
819	20S methylosome-SmD complex	O14744;P54105;P62314;P62318	4	O14744;P54105;P62314;P62318	4	1	FALSE;TRUE;TRUE;TRUE	3	0.75	0.75	-0.321712800640697;-1.15268644167617;-1.35463585085496;-1.49398029883661	0.0163299253001635;1.63080628286807e-06;9.43998829371581e-15;2.18924945754963e-44	1.78701580190148;5.7875976240474;14.0250285442589;43.6597047492294	0.321712800640697;1.15268644167617;1.35463585085496;1.49398029883661	1.08075	16.3148	Human	None	None	O14744;P54105;P62314;P62318	10419;1207;6632;6634	MI:0029- cosedimentation through density gradients; MI:0004- affinity chromatography technologies	GO:0018126;GO:0006479;GO:0006461;GO:0005737	protein hydroxylation;protein methylation;protein complex assembly;cytoplasm	14.07.09;14.10;70.03	posttranslational modification of amino acids (e.g. hydroxylation, methylation);assembly of protein complexes;cytoplasm	PRMT5 and pICln bind only to unmethylated SMD1 and SMD3.	11713266	None	Protein arginine N-methyltransferase 5;Methylosome subunit pICln;Small nuclear ribonucleoprotein Sm D1 ;Small nuclear ribonucleoprotein Sm D3	PRMT5;CLNS1A;SNRPD1;SNRPD3	HRMT1L5, IBP72, JBP1, SKB1;CLCI, ICLN;;	Homo sapiens (Human);Homo sapiens (Human);Homo sapiens (Human);Homo sapiens (Human)	None
820	SNARE complex (STX6, SNAP23)	O00161;O43752	2	O00161	1	0.5	TRUE	1	0.5	1	-1.36589	2.39145e-08	7.62134	1.36589	1.36589	7.62134	Human	None	None	O00161;O43752	8773;10228	MI:0019- coimmunoprecipitation	GO:0006906;GO:0048489;GO:0016079	vesicle fusion;synaptic vesicle transport;synaptic vesicle exocytosis	20.09.07.27;20.09.16.09.05	vesicle fusion;synaptic vesicle exocytosis	SNARE (N-ethylmaleimide-sensitive factor attachment protein receptor) complexes are responsible for membrane fusion in the secretory pathway.	11001914	None	Synaptosomal-associated protein 23;Syntaxin-6	SNAP23;STX6	None;	Homo sapiens (Human);Homo sapiens (Human)	None
822	mRNA decay complex (UPF1, UPF2, UPF3B, DCP2, XRN1, XRN2, EXOSC2, EXOSC4, EXOSC10, PARN)	O95453;Q01780;Q13868;Q8IU60;Q8IZH2;Q92900;Q9BZI7;Q9H0D6;Q9HAU5;Q9NPD3	10	O95453;Q13868;Q92900;Q9H0D6;Q9NPD3	5	0.5	TRUE;TRUE;TRUE;TRUE;TRUE	5	0.5	1	-1.67239844767598;-0.601080620755458;-1.18692253090396;-0.839282225272282;-0.654616765093346	1.12233747092932e-41;8.62301939858701e-08;5.03708837446348e-73;2.60392699537365e-34;2.56445755461647e-06	40.9498765372637;7.06434063689718;72.2978204294867;33.5843711959682;5.59100448472394	1.67239844767598;0.601080620755458;1.18692253090396;0.839282225272282;0.654616765093346	0.99086	31.8975	Human	None	None	O95453;Q01780;Q13868;Q8IU60;Q8IZH2;Q92900;Q9BZI7;Q9H0D6;Q9HAU5;Q9NPD3	5073;5394;23404;167227;54464;5976;65109;22803;26019;54512	MI:0019- coimmunoprecipitation	GO:0006401;GO:0003723;GO:0005737;GO:0005634	RNA catabolic process;RNA binding;cytoplasm;nucleus	01.03.16.01;16.03.03;70.03;70.10	RNA degradation;RNA binding;cytoplasm;nucleus	From experiments, it is concluded that nonsense-mediated mRNA decay (NMD) in mammalian cells degrades mRNAs from both 5' and 3' ends by recruiting decapping and 5'-->3' exonuclease activities as well as deadenylating and 3'-->5' exonuclease activities. All these activities are present within the mRNA decay complex.	14527413	None	Poly;Exosome component 10 ;Exosome complex component RRP4 ;m7GpppN-mRNA hydrolase ;5'-3' exoribonuclease 1 ;Regulator of nonsense transcripts 1;Regulator of nonsense transcripts 3B;5'-3' exoribonuclease 2 ;Regulator of nonsense transcripts 2;Exosome complex component RRP41	PARN;EXOSC10;EXOSC2;DCP2;XRN1;UPF1;UPF3B;XRN2;UPF2;EXOSC4	DAN;PMSCL PMSCL2 RRP6;RRP4;NUDT20;SEP1;KIAA0221, RENT1;RENT3B, UPF3X;;KIAA1408, RENT2;RRP41 SKI6	Homo sapiens (Human);Homo sapiens (Human);Homo sapiens (Human);Homo sapiens (Human);Homo sapiens (Human);Homo sapiens (Human);Homo sapiens (Human);Homo sapiens (Human);Homo sapiens (Human);Homo sapiens (Human)	None
825	JBP1-pICln complex	O14744;P14678;P54105	3	O14744;P54105	2	0.666667	FALSE;TRUE	1	0.333333	0.5	-0.321712800640697;-1.15268644167617	0.0163299253001635;1.63080628286807e-06	1.78701580190148;5.7875976240474	0.321712800640697;1.15268644167617	0.7372	3.78731	Human	None	None	O14744;P14678;P54105	10419;6628;1207	MI:0006- anti bait coimmunoprecipitation	GO:0018126;GO:0006479;GO:0006461;GO:0005737	protein hydroxylation;protein methylation;protein complex assembly;cytoplasm	14.07.09;14.10;70.03	posttranslational modification of amino acids (e.g. hydroxylation, methylation);assembly of protein complexes;cytoplasm	None	11713266	None	Protein arginine N-methyltransferase 5;Small nuclear ribonucleoprotein-associated proteins B and B' ;Methylosome subunit pICln	PRMT5;SNRPB;CLNS1A	HRMT1L5, IBP72, JBP1, SKB1;COD SNRPB1;CLCI, ICLN	Homo sapiens (Human);Homo sapiens (Human);Homo sapiens (Human)	None
828	TRPC1-STIM1-ORAI1 complex	P48995;Q96D31;Q9UQB3	3		0	0		0	0	NA					NA	NA	Human	None	None	P48995;Q96D31;Q9UQB3	7220;84876;1501	MI:0019- coimmunoprecipitation; MI:0096- pull down	GO:0050789;GO:0008324;GO:0006812;GO:0005216;GO:0006875;GO:0005886	regulation of biological process;cation transmembrane transporter activity;cation transport;ion channel activity;cellular metal ion homeostasis;plasma membrane	18;20.01.01.01;20.03.01.01;34.01.01.01;70.02	REGULATION OF METABOLISM AND PROTEIN FUNCTION;cation transport (H+, Na+, K+, Ca2+ , NH4+, etc.);ion channels;homeostasis of metal ions (Na, K, Ca etc.);eukaryotic plasma membrane / membrane attached	The results show that all three proteins are essential for generation of TRPC1-SOC channels (store-operated calcium channels). The dynamic assembly of a TRPC1-STIM1-Orai1 complex is involved in activation of Ca2+ entry.	17224452	None	Short transient receptor potential channel 1 ;Calcium release-activated calcium channel protein 1 ;Catenin delta-2	TRPC1;ORAI1;CTNND2	TRP1;CRACM1 TMEM142A;NPRAP	Homo sapiens (Human);Homo sapiens (Human);Homo sapiens (Human)	None
829	PAR-6-VE-cadherin complex, endothelial	P33151;Q9NPB6	2		0	0		0	0	NA					NA	NA	Human	PARD6A-VE-cadherin complex, endothelial	None	P33151;Q9NPB6	1003;50855	MI:0019-coimmunoprecipitation	GO:0051211;GO:0007043	anisotropic cell growth;cell-cell junction assembly	40.01.03;42.06.04	directional cell growth (morphogenesis);intercellular junction (gap junction/adherens junction)	None	17057644	None	Cadherin-5;Partitioning defective 6 homolog alpha	CDH5;PARD6A	None;PAR6A, PAR6	Homo sapiens (Human);Homo sapiens (Human)	None
831	PAR-6-PAR-3-VE-cadherin complex, endothelial	P33151;Q8TEW0;Q9NPB6	3		0	0		0	0	NA					NA	NA	Human	PARD6A-PAR-3-VE-cadherin complex, endothelial	None	P33151;Q8TEW0;Q9NPB6	1003;56288;50855	MI:0019-coimmunoprecipitation	GO:0051211;GO:0007043	anisotropic cell growth;cell-cell junction assembly	40.01.03;42.06.04	directional cell growth (morphogenesis);intercellular junction (gap junction/adherens junction)	PAR-3 and PAR-6 are recruited independently to cell-cell contacts and the localization of PAR-6 at cell junctions requires fully matured cell-cell contacts.	17057644	None	Cadherin-5;Partitioning defective 3 homolog;Partitioning defective 6 homolog alpha	CDH5;PARD3;PARD6A	None;PAR3, PAR3A;PAR6A, PAR6	Homo sapiens (Human);Homo sapiens (Human);Homo sapiens (Human)	None
832	Anti-Sm protein complex	O14744;O14893;P14678;P54105;P57678;Q16637;Q9UHI6	7	O14744;P54105;P57678;Q9UHI6	4	0.571429	FALSE;TRUE;FALSE;FALSE	1	0.142857	0.25	-0.321712800640697;-1.15268644167617;-0.398261756587613;-0.42590125111862	0.0163299253001635;1.63080628286807e-06;0.0183563456105457;7.81406973476195e-05	1.78701580190148;5.7875976240474;1.73621377406847;4.10712271733862	0.321712800640697;1.15268644167617;0.398261756587613;0.42590125111862	0.574641	3.35449	Human	None	None	O14744;O14893;P14678;P54105;P57678;Q16637;Q9UHI6	10419;8487;6628;1207;50628;None;11218	MI:0006- anti bait coimmunoprecipitation	GO:0018126;GO:0006479;GO:0005737	protein hydroxylation;protein methylation;cytoplasm	14.07.09;70.03	posttranslational modification of amino acids (e.g. hydroxylation, methylation);cytoplasm	None	11713266	None	Protein arginine N-methyltransferase 5;Gem-associated protein 2 ;Small nuclear ribonucleoprotein-associated proteins B and B' ;Methylosome subunit pICln;Gem-associated protein 4 ;Survival motor neuron protein;Probable ATP-dependent RNA helicase DDX20	PRMT5;GEMIN2;SNRPB;CLNS1A;GEMIN4;SMN1; SMN2;DDX20	HRMT1L5, IBP72, JBP1, SKB1;SIP1;COD SNRPB1;CLCI, ICLN;;SMN; SMNT; SMNC;DP103 GEMIN3	Homo sapiens (Human);Homo sapiens (Human);Homo sapiens (Human);Homo sapiens (Human);Homo sapiens (Human);Homo sapiens (Human);Homo sapiens (Human)	None
833	6S methyltransferase complex	P54105;P62314;P62318	3	P54105;P62314;P62318	3	1	TRUE;TRUE;TRUE	3	1	1	-1.15268644167617;-1.35463585085496;-1.49398029883661	1.63080628286807e-06;9.43998829371581e-15;2.18924945754963e-44	5.7875976240474;14.0250285442589;43.6597047492294	1.15268644167617;1.35463585085496;1.49398029883661	1.33377	21.1574	Human	None	None	P54105;P62314;P62318	1207;6632;6634	MI:0029- cosedimentation through density gradients	GO:0006461;GO:0005515;GO:0005737	protein complex assembly;protein binding;cytoplasm	14.10;16.01;70.03	assembly of protein complexes;protein binding;cytoplasm	None	11713266	None	Methylosome subunit pICln;Small nuclear ribonucleoprotein Sm D1 ;Small nuclear ribonucleoprotein Sm D3	CLNS1A;SNRPD1;SNRPD3	CLCI, ICLN;;	Homo sapiens (Human);Homo sapiens (Human);Homo sapiens (Human)	None
834	20S methylosome and RG-containing Sm protein complex	O14744;P14678;P54105;P62314;P62316;P62318	6	O14744;P54105;P62314;P62316;P62318	5	0.833333	FALSE;TRUE;TRUE;TRUE;TRUE	4	0.666667	0.8	-0.321712800640697;-1.15268644167617;-1.35463585085496;-2.09104376421761;-1.49398029883661	0.0163299253001635;1.63080628286807e-06;9.43998829371581e-15;1.0935558311837e-68;2.18924945754963e-44	1.78701580190148;5.7875976240474;14.0250285442589;67.9611590392784;43.6597047492294	0.321712800640697;1.15268644167617;1.35463585085496;2.09104376421761;1.49398029883661	1.28281	26.6441	Human	None	None	O14744;P14678;P54105;P62314;P62316;P62318	10419;6628;1207;6632;6633;6634	MI:0029- cosedimentation through density gradients	GO:0008380;GO:0018126;GO:0006479;GO:0005737	RNA splicing;protein hydroxylation;protein methylation;cytoplasm	11.04.03.01;14.07.09;70.03	splicing;posttranslational modification of amino acids (e.g. hydroxylation, methylation);cytoplasm	None	11713266	None	Protein arginine N-methyltransferase 5;Small nuclear ribonucleoprotein-associated proteins B and B' ;Methylosome subunit pICln;Small nuclear ribonucleoprotein Sm D1 ;Small nuclear ribonucleoprotein Sm D2 ;Small nuclear ribonucleoprotein Sm D3	PRMT5;SNRPB;CLNS1A;SNRPD1;SNRPD2;SNRPD3	HRMT1L5, IBP72, JBP1, SKB1;COD SNRPB1;CLCI, ICLN;;SNRPD1;	Homo sapiens (Human);Homo sapiens (Human);Homo sapiens (Human);Homo sapiens (Human);Homo sapiens (Human);Homo sapiens (Human)	None
835	6S methyltransferase and RG-containing Sm proteins complex	P14678;P54105;P62304;P62306;P62308;P62314;P62316;P62318	8	P54105;P62304;P62306;P62314;P62316;P62318	6	0.75	TRUE;TRUE;FALSE;TRUE;TRUE;TRUE	5	0.625	0.833333	-1.15268644167617;-2.50805555467155;-1.03462272336426;-1.35463585085496;-2.09104376421761;-1.49398029883661	1.63080628286807e-06;7.69027214388898e-16;0.0485777929784871;9.43998829371581e-15;1.0935558311837e-68;2.18924945754963e-44	5.7875976240474;15.1140582910831;1.31356222026448;14.0250285442589;67.9611590392784;43.6597047492294	1.15268644167617;2.50805555467155;1.03462272336426;1.35463585085496;2.09104376421761;1.49398029883661	1.60584	24.6435	Human	None	None	P14678;P54105;P62304;P62306;P62308;P62314;P62316;P62318	6628;1207;6635;6636;6637;6632;6633;6634	MI:0029- cosedimentation through density gradients	GO:0008380;GO:0005737	RNA splicing;cytoplasm	11.04.03.01;70.03	splicing;cytoplasm	snRNPs, integral components of the pre-mRNA splicing machinery, consist of seven Sm proteins which assemble in the cytoplasm as a ring structure on the snRNAs U1, U2, U4, and U5. The survival motor neuron (SMN) protein, the spinal muscular atrophy disease gene product, is crucial for snRNP core particle assembly in vivo. Results indicate that methylation of Sm proteins by the methylosome directs Sm proteins to the SMN complex for assembly into snRNP core particles and suggest that the methylosome can regulate snRNP assembly.	11713266	None	Small nuclear ribonucleoprotein-associated proteins B and B' ;Methylosome subunit pICln;Small nuclear ribonucleoprotein E ;Small nuclear ribonucleoprotein F ;Small nuclear ribonucleoprotein G ;Small nuclear ribonucleoprotein Sm D1 ;Small nuclear ribonucleoprotein Sm D2 ;Small nuclear ribonucleoprotein Sm D3	SNRPB;CLNS1A;SNRPE;SNRPF;SNRPG;SNRPD1;SNRPD2;SNRPD3	COD SNRPB1;CLCI, ICLN;;PBSCF;PBSCG;;SNRPD1;	Homo sapiens (Human);Homo sapiens (Human);Homo sapiens (Human);Homo sapiens (Human);Homo sapiens (Human);Homo sapiens (Human);Homo sapiens (Human);Homo sapiens (Human)	None
836	20S methyltransferase core complex	O14744;P54105	2	O14744;P54105	2	1	FALSE;TRUE	1	0.5	0.5	-0.321712800640697;-1.15268644167617	0.0163299253001635;1.63080628286807e-06	1.78701580190148;5.7875976240474	0.321712800640697;1.15268644167617	0.7372	3.78731	Human	methylosome	None	O14744;P54105	10419;1207	MI:0029- cosedimentation through density gradients; MI:0004- affinity chromatography technologies	GO:0018126;GO:0006479;GO:0006461;GO:0005515;GO:0005737	protein hydroxylation;protein methylation;protein complex assembly;protein binding;cytoplasm	14.07.09;14.10;16.01;70.03	posttranslational modification of amino acids (e.g. hydroxylation, methylation);assembly of protein complexes;protein binding;cytoplasm	The methylation of Sm proteins by the methylosome directs Sm proteins to the SMN complex for assembly into snRNP core particles and thus the methylosome can regulate snRNP assembly.	11713266	None	Protein arginine N-methyltransferase 5;Methylosome subunit pICln	PRMT5;CLNS1A	HRMT1L5, IBP72, JBP1, SKB1;CLCI, ICLN	Homo sapiens (Human);Homo sapiens (Human)	None
839	LIN9-BMYB complex	P10244;Q5TKA1	2		0	0		0	0	NA					NA	NA	Human	None	None	P10244;Q5TKA1	4605;286826	MI:0019- coimmunoprecipitation	GO:0000278;GO:0051726	mitotic cell cycle;regulation of cell cycle	10.03.01.01;10.03.01	mitotic cell cycle;mitotic cell cycle and cell cycle control	None	17098733	None	Myb-related protein B ;Protein lin-9 homolog	MYBL2;LIN9	BMYB;BARA TGS	Homo sapiens (Human);Homo sapiens (Human)	None
845	PCI-PSA-SCG2 complex	P05154;P07288;P13521	3		0	0		0	0	NA					NA	NA	Human	None	None	P05154;P07288;P13521	5104;354;7857	MI:0401- biochemical	GO:0050789	regulation of biological process	18	REGULATION OF METABOLISM AND PROTEIN FUNCTION	The complex formation among PCI, PSA, and Sg is modulated by several factors in seminal plasma.	17253189	None	Plasma serine protease inhibitor ;Prostate-specific antigen ;Secretogranin-2	SERPINA5;KLK3;SCG2	PCI PLANH3 PROCI;APS;CHGC	Homo sapiens (Human);Homo sapiens (Human);Homo sapiens (Human)	None
846	RICH1/AMOT polarity complex, Flag-Rich1 precipitated	P47756;P52907;Q4VCS5;Q68EM7;Q8N3R9;Q8NI35;Q96B97;Q9Y5K6	8	P47756;P52907;Q68EM7;Q96B97;Q9Y5K6	5	0.625	FALSE;FALSE;FALSE;TRUE;FALSE	1	0.125	0.2	-0.274398232162832;-0.293524242400147;-0.294772274626407;0.852076268852062;-0.356956011908092	9.32174035823197e-10;0.00111046560849286;0.00752152518434956;7.99340759935515e-17;2.71667223265386e-10	9.0305029977945;2.95449488715879;2.12369408600609;16.0972680409476;9.56596275618519	0.274398232162832;0.293524242400147;0.294772274626407;0.852076268852062;0.356956011908092	0.414345	7.95438	Human	None	epithelium	P47756;P52907;Q4VCS5;Q68EM7;Q8N3R9;Q8NI35;Q96B97;Q9Y5K6	832;829;154796;55114;64398;10207;30011;23607	MI:0007-anti tag coimmunoprecipitation;MI:0069-mass spectrometry studies of complexes	GO:0008104;GO:0005096;GO:0043547;GO:0007186;GO:0051211;GO:0009798;GO:0007043;GO:0030054	protein localization;GTPase activator activity;positive regulation of GTPase activity;G-protein coupled receptor signaling pathway;anisotropic cell growth;axis specification;cell-cell junction assembly;cell junction	18.01.03;18.02.01.01.01;30.05.02.24;40.01.03;41.05.19;42.06.04;70.06	regulation by localization;GTPase activator (GAP);G-protein coupled receptor signalling pathway;directional cell growth (morphogenesis);asymmetries and axis determination;intercellular junction (gap junction/adherens junction);cell junction	In an additional immunoblot the authors show that Par-3 and aPKC likely associate with Rich1 at lower levels than Pals1 and Patj since they were not identified by MS. The authors propose that Rich1 and Amot maintain TJ integrity by the coordinate regulation of Cdc42 and by linking specific components of the TJ to intracellular protein trafficking.	16678097	Since the authors did not specify F-actin-capping protein subunit alpha , we used isoform CAPZA1 .	F-actin-capping protein subunit beta;F-actin-capping protein subunit alpha-1;Angiomotin;Rho GTPase-activating protein 17;MAGUK p55 subfamily member 5;InaD-like protein;SH3 domain-containing kinase-binding protein 1;CD2-associated protein	CAPZB;CAPZA1;AMOT;ARHGAP17;MPP5;PATJ;SH3KBP1;CD2AP	CAPB, CAPPB, CAPZ;CAPPA1, CAPZ, CAZ1;KIAA1071;RICH1;None;INADL;CIN85;None	Homo sapiens (Human);Homo sapiens (Human);Homo sapiens (Human);Homo sapiens (Human);Homo sapiens (Human);Homo sapiens (Human);Homo sapiens (Human);Homo sapiens (Human)	None
847	RICH1-PAR3-aPKC polarity complex	P41743;Q68EM7;Q8TEW0	3	P41743;Q68EM7	2	0.666667	TRUE;FALSE	1	0.333333	0.5	1.76048776490864;-0.294772274626407	6.0119277322801e-07;0.00752152518434956	6.22098624858756;2.12369408600609	1.76048776490864;0.294772274626407	1.02763	4.17234	Human	None	epithelium	P41743;Q68EM7;Q8TEW0	5584;55114;56288	MI:0007- anti tag coimmunoprecipitation	GO:0008104;GO:0005096;GO:0043547;GO:0007186;GO:0051211;GO:0007043;GO:0030054	protein localization;GTPase activator activity;positive regulation of GTPase activity;G-protein coupled receptor signaling pathway;anisotropic cell growth;cell-cell junction assembly;cell junction	18.01.03;18.02.01.01.01;30.05.02.24;40.01.03;42.06.04;70.06	regulation by localization;GTPase activator (GAP);G-protein coupled receptor signalling pathway;directional cell growth (morphogenesis);intercellular junction (gap junction/adherens junction);cell junction	Immunoblotting revealed aPKC and the 100 kDa isoform of Par-3, but not Par-6, in Rich1 immunoprecipitates. Par-3 and aPKC likely associate with Rich1 at lower levels than Pals1 and Patj since they were not identified by MS (see complex 846).	16678097	None	Protein kinase C iota type;Rho GTPase-activating protein 17;Partitioning defective 3 homolog	PRKCI;ARHGAP17;PARD3	DXS1179E;RICH1;PAR3, PAR3A	Homo sapiens (Human);Homo sapiens (Human);Homo sapiens (Human)	None
848	RICH1/AMOT polarity complex, Flag-Amot precipitated	O75970;Q4VCS5;Q5T2T1;Q68EM7;Q8IY63;Q8N3R9;Q8NI35;Q9Y2J4	8	O75970;Q68EM7;Q9Y2J4	3	0.375	FALSE;FALSE;TRUE	1	0.125	0.333333	0.516310759167704;-0.294772274626407;-4.12445489121739	3.79558805521216e-05;0.00752152518434956;2.40314543493999e-45	4.4207209287675;2.12369408600609;44.6192199455171	0.516310759167704;0.294772274626407;4.12445489121739	1.64518	17.0545	Human	None	epithelium	O75970;Q4VCS5;Q5T2T1;Q68EM7;Q8IY63;Q8N3R9;Q8NI35;Q9Y2J4	8777;154796;143098;55114;154810;64398;10207;51421	MI:0007- anti tag coimmunoprecipitation	GO:0008104;GO:0005096;GO:0043547;GO:0007186;GO:0051211;GO:0009798;GO:0007043;GO:0030054	protein localization;GTPase activator activity;positive regulation of GTPase activity;G-protein coupled receptor signaling pathway;anisotropic cell growth;axis specification;cell-cell junction assembly;cell junction	18.01.03;18.02.01.01.01;30.05.02.24;40.01.03;41.05.19;42.06.04;70.06	regulation by localization;GTPase activator (GAP);G-protein coupled receptor signalling pathway;directional cell growth (morphogenesis);asymmetries and axis determination;intercellular junction (gap junction/adherens junction);cell junction	The authors suggest that Amot is a component of at least two complexes, only one of which contains Rich1.	16678097	None	Multiple PDZ domain protein ;Angiomotin;MAGUK p55 subfamily member 7;Rho GTPase-activating protein 17;Angiomotin-like protein 1;MAGUK p55 subfamily member 5;InaD-like protein;Angiomotin-like protein 2	MPDZ;AMOT;MPP7;ARHGAP17;AMOTL1;MPP5;PATJ;AMOTL2	MUPP1;KIAA1071;;RICH1;;None;INADL;KIAA0989	Homo sapiens (Human);Homo sapiens (Human);Homo sapiens (Human);Homo sapiens (Human);Homo sapiens (Human);Homo sapiens (Human);Homo sapiens (Human);Homo sapiens (Human)	None
860	DNMT1-G9a-PCNA complex	P12004;P26358;Q96KQ7	3	P12004;P26358	2	0.666667	FALSE;TRUE	1	0.333333	0.5	-0.462829958684619;-1.05447124286944	4.50854982790875e-08;6.05222818971526e-108	7.34596312619606;107.218084705952	0.462829958684619;1.05447124286944	0.758651	57.282	Human	None	None	P12004;P26358;Q96KQ7	5111;1786;10919	MI:0019- coimmunoprecipitation	GO:0006260;GO:0006306;GO:0018126;GO:0006479;GO:0051276;GO:0005634	DNA replication;DNA methylation;protein hydroxylation;protein methylation;chromosome organization;nucleus	10.01.03;10.01.09.01;14.07.09;42.10.03;70.10	DNA synthesis and replication;DNA methylation;posttranslational modification of amino acids (e.g. hydroxylation, methylation);organization of chromosome structure;nucleus	DNMT1 and G9a are loaded onto the chromatin simultaneously in a ternary complex with loading factor PCNA during chromatin replication. Direct cooperation between DNMT1 and G9a provides a mechanism of coordinated DNA and H3K9 methylation during cell division.	17085482	None	Proliferating cell nuclear antigen;DNA ;Histone-lysine N-methyltransferase EHMT2	PCNA;DNMT1;EHMT2	None;AIM CXXC9 DNMT;BAT8 C6orf30 G9A KMT1C NG36	Homo sapiens (Human);Homo sapiens (Human);Homo sapiens (Human)	None
862	DNMT1-G9a complex	P26358;Q96KQ7	2	P26358	1	0.5	TRUE	1	0.5	1	-1.05447	6.05223e-108	107.218	1.05447	1.05447	107.218	Human	None	None	P26358;Q96KQ7	1786;10919	MI:0019- coimmunoprecipitation; MI:0096- pull down	GO:0006260;GO:0006306;GO:0000084;GO:0018126;GO:0006479;GO:0051276;GO:0005634	DNA replication;DNA methylation;mitotic S phase;protein hydroxylation;protein methylation;chromosome organization;nucleus	10.01.03;10.01.09.01;10.03.01.01.05;14.07.09;42.10.03;70.10	DNA synthesis and replication;DNA methylation;S phase of mitotic cell cycle;posttranslational modification of amino acids (e.g. hydroxylation, methylation);organization of chromosome structure;nucleus	Direct cooperation between DNMT1 and G9a provides a mechanism of coordinated DNA and H3K9 methylation during cell division. The complex of DNMT1 and G9a led to enhanced DNA and histone methylation of in vitro assembled chromatin substrates.	17085482	None	DNA ;Histone-lysine N-methyltransferase EHMT2	DNMT1;EHMT2	AIM CXXC9 DNMT;BAT8 C6orf30 G9A KMT1C NG36	Homo sapiens (Human);Homo sapiens (Human)	None
867	TRAP-SMCC mediator complex	A0JLT2;Q15528;Q15648;Q71SY5;Q96G25;Q9BUE0;Q9NPJ6;Q9NVC6;Q9NX70;Q9P086	10	Q15648;Q9NPJ6;Q9NVC6	3	0.3	TRUE;TRUE;TRUE	3	0.3	1	-2.03275233763634;-1.27180605526454;-2.88765910542281	1.42900182225488e-08;9.7266186399698e-06;1.72287463268358e-16	7.84496721739886;5.01203811155369;15.763746323431	2.03275233763634;1.27180605526454;2.88765910542281	2.06407	9.54025	Human	None	None	A0JLT2;Q15528;Q15648;Q71SY5;Q96G25;Q9BUE0;Q9NPJ6;Q9NVC6;Q9NX70;Q9P086	219541;6837;5469;81857;112950;54797;29079;9440;55588;400569	MI:0004- affinity chromatography technologies; MI:0029- cosedimentation through density gradients	GO:0045893;GO:0005515;GO:0051098;GO:0051090;GO:0005634	positive regulation of transcription, DNA-templated;protein binding;regulation of binding;regulation of sequence-specific DNA binding transcription factor activity;nucleus	11.02.03.04.01;16.01;18.01.07;18.02.09;70.10	transcription activation;protein binding;regulation by binding / dissociation;regulator of transcription factor;nucleus	Several identical subunits appear in protein complexes like DRIP/ARC, CRSP, NAT, PC2, SMCC and Mediator, indicating that unique classes of transcription activators may share common sets or subsets of cofactors.	14638676	None	Mediator of RNA polymerase II transcription subunit 19 ;Mediator of RNA polymerase II transcription subunit 22 ;Mediator of RNA polymerase II transcription subunit 1;Mediator of RNA polymerase II transcription subunit 25 ;Mediator of RNA polymerase II transcription subunit 8 ;Mediator of RNA polymerase II transcription subunit 18 ;Mediator of RNA polymerase II transcription subunit 4 ;Mediator of RNA polymerase II transcription subunit 17;Mediator of RNA polymerase II transcription subunit 29 ;Mediator of RNA polymerase II transcription subunit 11	MED19;MED22;MED1;MED25;MED8;MED18;MED4;MED17;MED29;MED11	LCMR1;SURF5;ARC205 CRSP1 CRSP200 DRIP205 DRIP230 PBP PPARBP PPARGBP RB18A TRAP220 TRIP2;ACID1 ARC92 PTOV2;;;ARC36 DRIP36 VDRIP;ARC77 CRSP6 DRIP77 DRIP80 TRAP80;IXL;	Homo sapiens (Human);Homo sapiens (Human);Homo sapiens (Human);Homo sapiens (Human);Homo sapiens (Human);Homo sapiens (Human);Homo sapiens (Human);Homo sapiens (Human);Homo sapiens (Human);Homo sapiens (Human)	None
871	BRAF53-BRCA2 complex	O60341;P51587;Q13547;Q92769;Q96BD5;Q9P0W2;Q9UKL0	7	O60341;Q13547;Q92769;Q9P0W2	4	0.571429	TRUE;TRUE;TRUE;FALSE	3	0.428571	0.75	-0.718481507282421;-0.872255187751362;-1.53357600723246;-0.181205364677563	9.02133877556856e-31;1.73559853815222e-11;1.68570850681863e-42;0.318364745284347	30.0447290079461;10.7605507243372;41.773217521541;0.497075030683678	0.718481507282421;0.872255187751362;1.53357600723246;0.181205364677563	0.82638	20.7689	Human	None	None	O60341;P51587;Q13547;Q92769;Q96BD5;Q9P0W2;Q9UKL0	23028;675;3065;3066;51317;10362;23186	MI:0071- molecular sieving; MI:0006- anti bait coimmunoprecipitation	GO:0006281;GO:0006265;GO:0000278;GO:0045892;GO:0006473;GO:0006476;GO:0003677;GO:0051276;GO:0030182;GO:0005634	DNA repair;DNA topological change;mitotic cell cycle;negative regulation of transcription, DNA-templated;protein acetylation;protein deacetylation;DNA binding;chromosome organization;neuron differentiation;nucleus	10.01.05.01;10.01.09.05;10.03.01.01;11.02.03.04.03;14.07.04;16.03.01;42.10.03;43.03.13;70.10	DNA repair;DNA conformation modification (e.g. chromatin);mitotic cell cycle;transcription repression;modification by acetylation, deacetylation;DNA binding;organization of chromosome structure;neuron;nucleus	Antibody microinjection experiments suggest a role for BRCA2/BRAF35 complex in modulation of cell cycle progression.	11207365	None	Lysine-specific histone demethylase 1A;Breast cancer type 2 susceptibility protein ;Histone deacetylase 1;Histone deacetylase 2;PHD finger protein 21A;SWI/SNF-related matrix-associated actin-dependent regulator of chromatin subfamily E member 1-related;REST corepressor 1	KDM1A;BRCA2;HDAC1;HDAC2;PHF21A;HMG20B;RCOR1	AOF2 KDM1 KIAA0601 LSD1;FACD FANCD1;RPD3L1;None;BHC80 KIAA1696;BRAF35 HMGX2 HMGXB2 SMARCE1R;KIAA0071 RCOR	Homo sapiens (Human);Homo sapiens (Human);Homo sapiens (Human);Homo sapiens (Human);Homo sapiens (Human);Homo sapiens (Human);Homo sapiens (Human)	BRCA2 confers susceptibility to in breast cancer.
873	SNARE complex (STX1A, SNAP29)	O95721;Q16623	2	O95721	1	0.5	FALSE	0	0	0	0.548557	6.93966e-17	16.1587	0.548557	0.548557	16.1587	Human	None	brain	O95721;Q16623	9342;6804	MI:0019- coimmunoprecipitation	GO:0006906;GO:0048489;GO:0016079	vesicle fusion;synaptic vesicle transport;synaptic vesicle exocytosis	20.09.07.27;20.09.16.09.05	vesicle fusion;synaptic vesicle exocytosis	SNARE (N-ethylmaleimide-sensitive factor attachment protein receptor) complexes are responsible for membrane fusion in the secretory pathway.	11707603	None	Synaptosomal-associated protein 29 ;Syntaxin-1A	SNAP29;STX1A	;STX1	Homo sapiens (Human);Homo sapiens (Human)	None
874	SNARE complex (VAMP3, VAMP4, VAMP8, STX6)	O43752;O75379;Q15836;Q9BV40	4	Q9BV40	1	0.25	FALSE	0	0	0	-0.0782013	0.952811	0.0209932	0.0782013	0.0782013	0.0209932	Human	None	None	O43752;O75379;Q15836;Q9BV40	10228;8674;9341;8673	MI:0019- coimmunoprecipitation	GO:0006906;GO:0048489;GO:0016079	vesicle fusion;synaptic vesicle transport;synaptic vesicle exocytosis	20.09.07.27;20.09.16.09.05	vesicle fusion;synaptic vesicle exocytosis	SNARE (N-ethylmaleimide-sensitive factor attachment protein receptor) complexes are responsible for membrane fusion in the secretory pathway.	11839770	None	Syntaxin-6;Vesicle-associated membrane protein 4 ;Vesicle-associated membrane protein 3;Vesicle-associated membrane protein 8	STX6;VAMP4;VAMP3;VAMP8	;;SYB3;None	Homo sapiens (Human);Homo sapiens (Human);Homo sapiens (Human);Homo sapiens (Human)	None
875	SNARE complex (VAMP3, VAMP4, STX16)	O14662;O75379;Q15836	3	O14662	1	0.333333	FALSE	0	0	0	-0.271089	0.0290781	1.53643	0.271089	0.271089	1.53643	Human	None	None	O14662;O75379;Q15836	8675;8674;9341	MI:0019- coimmunoprecipitation	GO:0006906;GO:0048489;GO:0016079	vesicle fusion;synaptic vesicle transport;synaptic vesicle exocytosis	20.09.07.27;20.09.16.09.05	vesicle fusion;synaptic vesicle exocytosis	SNARE (N-ethylmaleimide-sensitive factor attachment protein receptor) complexes are responsible for membrane fusion in the secretory pathway.	11839770	None	Syntaxin-16 ;Vesicle-associated membrane protein 4 ;Vesicle-associated membrane protein 3	STX16;VAMP4;VAMP3	;;SYB3	Homo sapiens (Human);Homo sapiens (Human);Homo sapiens (Human)	None
876	SNARE complex (VAMP3, STX6, VTI1A)	O43752;Q15836;Q96AJ9	3		0	0		0	0	NA					NA	NA	Human	None	None	O43752;Q15836;Q96AJ9	10228;9341;143187	MI:0019- coimmunoprecipitation	GO:0006906;GO:0048489;GO:0016079	vesicle fusion;synaptic vesicle transport;synaptic vesicle exocytosis	20.09.07.27;20.09.16.09.05	vesicle fusion;synaptic vesicle exocytosis	SNARE (N-ethylmaleimide-sensitive factor attachment protein receptor) complexes are responsible for membrane fusion in the secretory pathway.	11839770	None	Syntaxin-6;Vesicle-associated membrane protein 3;Vesicle transport through interaction with t-SNAREs homolog 1A	STX6;VAMP3;VTI1A	;SYB3;	Homo sapiens (Human);Homo sapiens (Human);Homo sapiens (Human)	None
877	SNARE complex (VAMP4, STX6, STX16, VTI1a, VTI1b)	O14662;O43752;O75379;Q96AJ9;Q9UEU0	5	O14662;Q9UEU0	2	0.4	FALSE;FALSE	0	0	0	-0.27108862784278;-0.230179314556701	0.0290780865134396;0.0197224456611455	1.53643417566707;1.70503923182469	0.27108862784278;0.230179314556701	0.250634	1.62074	Human	None	None	O14662;O43752;O75379;Q96AJ9;Q9UEU0	8675;10228;8674;143187;10490	MI:0019- coimmunoprecipitation	GO:0006906;GO:0048489;GO:0016079	vesicle fusion;synaptic vesicle transport;synaptic vesicle exocytosis	20.09.07.27;20.09.16.09.05	vesicle fusion;synaptic vesicle exocytosis	SNARE (N-ethylmaleimide-sensitive factor attachment protein receptor) complexes are responsible for membrane fusion in the secretory pathway.	11839770	None	Syntaxin-16 ;Syntaxin-6;Vesicle-associated membrane protein 4 ;Vesicle transport through interaction with t-SNAREs homolog 1A ;Vesicle transport through interaction with t-SNAREs homolog 1B	STX16;STX6;VAMP4;VTI1A;VTI1B	;;;;VTI1 VTI1L VTI1L1 VTI2	Homo sapiens (Human);Homo sapiens (Human);Homo sapiens (Human);Homo sapiens (Human);Homo sapiens (Human)	None
878	PKA (RII-alpha and RII-beta)-AKAP5-ADRB1 complex	P08588;P13861;P24588;P31323	4	P13861	1	0.25	FALSE	0	0	0	-0.336139	8.20747e-10	9.08579	0.336139	0.336139	9.08579	Human	None	HEK-293 cells	P08588;P13861;P24588;P31323	153;5576;9495;5577	MI:0019-coimmunoprecipitation;MI:0055-fluorescent resonance energy transfer	GO:0007186;GO:0001881;GO:0010737	G-protein coupled receptor signaling pathway;receptor recycling;protein kinase A signaling	30.05.02.24	G-protein coupled receptor signalling pathway	AKAP79 provides PKA to phosphorylate the beta(1)-AR and thereby dictate the recycling and resensitization itineraries of the beta(1)-AR.	16940053	None	Beta-1 adrenergic receptor;cAMP-dependent protein kinase type II-alpha regulatory subunit;A-kinase anchor protein 5;cAMP-dependent protein kinase type II-beta regulatory subunit	ADRB1;PRKAR2A;AKAP5;PRKAR2B	ADRB1R, B1AR;PKR2, PRKAR2;AKAP79;None	Homo sapiens (Human);Homo sapiens (Human);Homo sapiens (Human);Homo sapiens (Human)	ADRB1 is involved in hypertension and heart failure.
886	MTA1 complex	O95983;Q09028;Q13330;Q16576;Q6IT96;Q92769	6	O95983;Q09028;Q13330;Q16576;Q92769	5	0.833333	TRUE;TRUE;TRUE;TRUE;TRUE	5	0.833333	1	-1.00880984516479;-0.705570541093656;-0.781088837748796;0.956465004782494;-1.53357600723246	7.68414701588844e-12;9.96838118736751e-17;3.17377976504571e-15;1.10501900037537e-11;1.68570850681863e-42	11.1144043346513;16.0013753631001;14.4984232131022;10.9566302543886;41.773217521541	1.00880984516479;0.705570541093656;0.781088837748796;0.956465004782494;1.53357600723246	0.997102	18.8688	Human	None	None	O95983;Q09028;Q13330;Q16576;Q6IT96;Q92769	53615;5928;9112;5931;3065;3066	MI:0004- affinity chromatography technologies; MI:0091- chromatography technologies	GO:0006265;GO:0045892;GO:0006473;GO:0006476;GO:0009755;GO:0023052;GO:0051276;GO:0005634	DNA topological change;negative regulation of transcription, DNA-templated;protein acetylation;protein deacetylation;hormone-mediated signaling pathway;signaling;chromosome organization;nucleus	10.01.09.05;11.02.03.04.03;14.07.04;30.01.09.08;30.01;42.10.03;70.10	DNA conformation modification (e.g. chromatin);transcription repression;modification by acetylation, deacetylation;hormone mediated signal transduction;cellular signalling;organization of chromosome structure;nucleus	None	12920132	Several other subunits of the complex were found in the analysis, which have not been further characterized: p68, p66 and three so-called MTA1-associated proteins.	Methyl-CpG-binding domain protein 3;Histone-binding protein RBBP4;Metastasis-associated protein MTA1;Histone-binding protein RBBP7;Histone deacetylase ;Histone deacetylase 2	MBD3;RBBP4;MTA1;RBBP7;HDAC1;HDAC2	None;RBAP48;None;RBAP46;;None	Homo sapiens (Human);Homo sapiens (Human);Homo sapiens (Human);Homo sapiens (Human);Homo sapiens (Human);Homo sapiens (Human)	MTA1 is involved in metastasis or cancer formation.
888	MTA2 complex	O94776;O95983;Q09028;Q13547;Q14839;Q16576;Q92769;Q96ST3	8	O94776;O95983;Q09028;Q13547;Q14839;Q16576;Q92769;Q96ST3	8	1	TRUE;TRUE;TRUE;TRUE;TRUE;TRUE;TRUE;TRUE	8	1	1	-0.686912459250946;-1.00880984516479;-0.705570541093656;-0.872255187751362;-1.24954964946009;0.956465004782494;-1.53357600723246;-1.66052340775832	7.05340689531432e-60;7.68414701588844e-12;9.96838118736751e-17;1.73559853815222e-11;3.87583731727719e-107;1.10501900037537e-11;1.68570850681863e-42;2.89236581498406e-59	59.1516010619526;11.1144043346513;16.0013753631001;10.7605507243372;106.411634460128;10.9566302543886;41.773217521541;58.538746780056	0.686912459250946;1.00880984516479;0.705570541093656;0.872255187751362;1.24954964946009;0.956465004782494;1.53357600723246;1.66052340775832	1.08421	39.3385	Human	None	None	O94776;O95983;Q09028;Q13547;Q14839;Q16576;Q92769;Q96ST3	9219;53615;5928;3065;1108;5931;3066;25942	MI:0004-affinity chromatography technologies;MI:0091-chromatography technologies	GO:0006265;GO:0045892;GO:0032774;GO:0051276;GO:0005634;GO:0016575	DNA topological change;negative regulation of transcription, DNA-templated;RNA biosynthetic process;chromosome organization;nucleus;histone deacetylation	10.01.09.05;11.02.03.04.03;11.02;42.10.03;70.10	DNA conformation modification (e.g. chromatin);transcription repression;RNA synthesis;organization of chromosome structure;nucleus	Since MTA2 is not involved in metastasis or cancer formation, the authors suggest a housekeeping role of the MTA2 complex.	12920132	Since the authors did not specify SIN3, we used SIN3A.	Metastasis-associated protein MTA2;Methyl-CpG-binding domain protein 3;Histone-binding protein RBBP4;Histone deacetylase 1;Chromodomain-helicase-DNA-binding protein 4;Histone-binding protein RBBP7;Histone deacetylase 2;Paired amphipathic helix protein Sin3a	MTA2;MBD3;RBBP4;HDAC1;CHD4;RBBP7;HDAC2;SIN3A	MTA1L1 PID;None;RBAP48;RPD3L1;None;RBAP46;None;None	Homo sapiens (Human);Homo sapiens (Human);Homo sapiens (Human);Homo sapiens (Human);Homo sapiens (Human);Homo sapiens (Human);Homo sapiens (Human);Homo sapiens (Human)	None
889	MTA1-HDAC core complex	Q09028;Q13330;Q16576;Q6IT96;Q92769	5	Q09028;Q13330;Q16576;Q92769	4	0.8	TRUE;TRUE;TRUE;TRUE	4	0.8	1	-0.705570541093656;-0.781088837748796;0.956465004782494;-1.53357600723246	9.96838118736751e-17;3.17377976504571e-15;1.10501900037537e-11;1.68570850681863e-42	16.0013753631001;14.4984232131022;10.9566302543886;41.773217521541	0.705570541093656;0.781088837748796;0.956465004782494;1.53357600723246	0.994175	20.8074	Human	None	None	Q09028;Q13330;Q16576;Q6IT96;Q92769	5928;9112;5931;3065;3066	MI:0004- affinity chromatography technologies; MI:0091- chromatography technologies	GO:0006265;GO:0045892;GO:0006473;GO:0006476;GO:0009755;GO:0023052;GO:0051276;GO:0005634	DNA topological change;negative regulation of transcription, DNA-templated;protein acetylation;protein deacetylation;hormone-mediated signaling pathway;signaling;chromosome organization;nucleus	10.01.09.05;11.02.03.04.03;14.07.04;30.01.09.08;30.01;42.10.03;70.10	DNA conformation modification (e.g. chromatin);transcription repression;modification by acetylation, deacetylation;hormone mediated signal transduction;cellular signalling;organization of chromosome structure;nucleus	None	12920132	None	Histone-binding protein RBBP4;Metastasis-associated protein MTA1;Histone-binding protein RBBP7;Histone deacetylase ;Histone deacetylase 2	RBBP4;MTA1;RBBP7;HDAC1;HDAC2	RBAP48;None;RBAP46;;None	Homo sapiens (Human);Homo sapiens (Human);Homo sapiens (Human);Homo sapiens (Human);Homo sapiens (Human)	MTA1 is involved in metastasis or cancer formation.
897	CDK8-CyclinC-Mediator complex	P24863;P49336	2		0	0		0	0	NA					NA	NA	Human	None	None	P24863;P49336	892;1024	MI:0006- anti bait coimmunoprecipitation; MI:0071- molecular sieving	GO:0045892;GO:0006468;GO:0006470;GO:0046777;GO:0006464;GO:0050789;GO:0005634	negative regulation of transcription, DNA-templated;protein phosphorylation;protein dephosphorylation;protein autophosphorylation;cellular protein modification process;regulation of biological process;nucleus	11.02.03.04.03;14.07.03;14.07;18;70.10	transcription repression;modification by phosphorylation, dephosphorylation, autophosphorylation;protein modification;REGULATION OF METABOLISM AND PROTEIN FUNCTION;nucleus	It has been shown hat CDK8 phosphorylates the cyclin H subunit of TFIIH and inhibits its function in transcription (PMID:10993082). This explains, why the CDK8-CyclinC-Mediator complex inhibits basal and activated transcription.	11416138	None	Cyclin-C;Cyclin-dependent kinase 8	CCNC;CDK8	None;None	Homo sapiens (Human);Homo sapiens (Human)	None
903	RET-Rai complex	P07949;Q92529	2		0	0		0	0	NA					NA	NA	Human	None	None	P07949;Q92529	5979;53358	MI:0019- coimmunoprecipitation	GO:0007166	cell surface receptor signaling pathway	30.05	transmembrane signal transduction	RAI protein forms complexes with two variants of RET oncoprotein: MEN2A and PTC.	15940252	None	Proto-oncogene tyrosine-protein kinase receptor Ret ;SHC-transforming protein 3	RET;SHC3	CDHF12 CDHR16 PTC RET51;NSHC SHCC	Homo sapiens (Human);Homo sapiens (Human)	None
904	SHC3-GAB1 complex	Q13480;Q92529	2		0	0		0	0	NA					NA	NA	Human	None	None	Q13480;Q92529	2549;53358	MI:0019- coimmunoprecipitation	GO:0007166	cell surface receptor signaling pathway	30.05	transmembrane signal transduction	RAI protein forms complexes with two variants of RET oncoprotein: MEN2A and PTC.	15940252	None	GRB2-associated-binding protein 1 ;SHC-transforming protein 3	GAB1;SHC3	;NSHC SHCC	Homo sapiens (Human);Homo sapiens (Human)	None
906	ADAR1-CDK2 complex	P24941;P55265	2	P24941;P55265	2	1	TRUE;TRUE	2	1	1	-0.93131424461168;-3.3520129977719	1.37108687623049e-08;6.63649181362405e-63	7.86293502612067;62.1780614369894	0.93131424461168;3.3520129977719	2.14166	35.0205	Human	None	None	P24941;P55265	1017;103	MI:0019- coimmunoprecipitation	GO:0000278;GO:0051726;GO:0006468;GO:0006470;GO:0046777	mitotic cell cycle;regulation of cell cycle;protein phosphorylation;protein dephosphorylation;protein autophosphorylation	10.03.01.01;10.03.01;14.07.03	mitotic cell cycle;mitotic cell cycle and cell cycle control;modification by phosphorylation, dephosphorylation, autophosphorylation	None	17224799	None	Cyclin-dependent kinase 2;Double-stranded RNA-specific adenosine deaminase	CDK2;ADAR	CDKN2;ADAR1 DSRAD G1P1 IFI4	Homo sapiens (Human);Homo sapiens (Human)	None
909	ARC92-Mediator complex	O43513;O60244;O75586;O95402;P49336;Q15648;Q71SY5;Q93074;Q96RN5;Q9NVC6;Q9UHV7;Q9ULK4;Q9Y2X0	13	Q15648;Q93074;Q96RN5;Q9NVC6	4	0.307692	TRUE;TRUE;TRUE;TRUE	4	0.307692	1	-2.03275233763634;-0.974581872524043;-0.754205210894023;-2.88765910542281	1.42900182225488e-08;2.08031052551631e-09;2.36812874988613e-05;1.72287463268358e-16	7.84496721739886;8.68187183356966;4.62559468968346;15.763746323431	2.03275233763634;0.974581872524043;0.754205210894023;2.88765910542281	1.6623	9.22905	Human	A-Med complex	None	O43513;O60244;O75586;O95402;P49336;Q15648;Q71SY5;Q93074;Q96RN5;Q9NVC6;Q9UHV7;Q9ULK4;Q9Y2X0	9443;9282;10001;9441;1024;5469;81857;9968;51586;9440;9969;9439;10025	MI:0006- anti bait coimmunoprecipitation	GO:0045893;GO:0005515;GO:0051098;GO:0051090;GO:0005634	positive regulation of transcription, DNA-templated;protein binding;regulation of binding;regulation of sequence-specific DNA binding transcription factor activity;nucleus	11.02.03.04.01;16.01;18.01.07;18.02.09;70.10	transcription activation;protein binding;regulation by binding / dissociation;regulator of transcription factor;nucleus	Experiemts show that the transcription coactivator ARC is required for SREBP (sterol regulatory element binding protein) control of cholesterol and lipid homeostasis. Several identical subunits appear in protein complexes like DRIP/ARC, CRSP, NAT, PC2, SMCC and Mediator, indicating that unique classes of transcription activators may share common sets or subsets of cofactors.	14657022	None	Mediator of RNA polymerase II transcription subunit 7 ;Mediator of RNA polymerase II transcription subunit 14;Mediator of RNA polymerase II transcription subunit 6 ;Mediator of RNA polymerase II transcription subunit 26 ;Cyclin-dependent kinase 8;Mediator of RNA polymerase II transcription subunit 1;Mediator of RNA polymerase II transcription subunit 25 ;Mediator of RNA polymerase II transcription subunit 12;Mediator of RNA polymerase II transcription subunit 15;Mediator of RNA polymerase II transcription subunit 17;Mediator of RNA polymerase II transcription subunit 13 ;Mediator of RNA polymerase II transcription subunit 23 ;Mediator of RNA polymerase II transcription subunit 16	MED7;MED14;MED6;MED26;CDK8;MED1;MED25;MED12;MED15;MED17;MED13;MED23;MED16	ARC34 CRSP9;ARC150 CRSP2 CXorf4 DRIP150 EXLM1 RGR1 TRAP170;ARC33;ARC70 CRSP7;None;ARC205 CRSP1 CRSP200 DRIP205 DRIP230 PBP PPARBP PPARGBP RB18A TRAP220 TRIP2;ACID1 ARC92 PTOV2;ARC240 CAGH45 HOPA KIAA0192 TNRC11 TRAP230;ARC105 CTG7A PCQAP TIG1 TNRC7;ARC77 CRSP6 DRIP77 DRIP80 TRAP80;ARC250 KIAA0593 THRAP1 TRAP240;ARC130 CRSP3 DRIP130 KIAA1216 SUR2;DRIP92 THRAP5	Homo sapiens (Human);Homo sapiens (Human);Homo sapiens (Human);Homo sapiens (Human);Homo sapiens (Human);Homo sapiens (Human);Homo sapiens (Human);Homo sapiens (Human);Homo sapiens (Human);Homo sapiens (Human);Homo sapiens (Human);Homo sapiens (Human);Homo sapiens (Human)	None
910	CRSP-Mediator 2 complex	O43513;O60244;O75448;O75586;Q96RN5;Q9BUE0;Q9NPJ6;Q9NVC6;Q9ULK4;Q9Y2X0	10	O75448;Q96RN5;Q9NPJ6;Q9NVC6	4	0.4	TRUE;TRUE;TRUE;TRUE	4	0.4	1	-0.656053067761616;-0.754205210894023;-1.27180605526454;-2.88765910542281	0.00141678827056629;2.36812874988613e-05;9.7266186399698e-06;1.72287463268358e-16	2.84869504727918;4.62559468968346;5.01203811155369;15.763746323431	0.656053067761616;0.754205210894023;1.27180605526454;2.88765910542281	1.39243	7.06252	Human	CRSP-Med 2 complex	None	O43513;O60244;O75448;O75586;Q96RN5;Q9BUE0;Q9NPJ6;Q9NVC6;Q9ULK4;Q9Y2X0	9443;9282;9862;10001;51586;54797;29079;9440;9439;10025	MI:0029- cosedimentation through density gradients; MI:0040- electron microscopy; MI:0004- affinity chromatography technologies	GO:0045893;GO:0051098;GO:0005515;GO:0051090;GO:0005634	positive regulation of transcription, DNA-templated;regulation of binding;protein binding;regulation of sequence-specific DNA binding transcription factor activity;nucleus	11.02.03.04.01;18.01.07;16.01;18.02.09;70.10	transcription activation;regulation by binding / dissociation;protein binding;regulator of transcription factor;nucleus	The CRSP-Med 2 complex is a promotor-selective coactivator. It cannot activate transcription from a VDR-responsive promoter, which needs coactivator recruitment by Med220. Several identical subunits appear in protein complexes like DRIP/ARC, CRSP, NAT, PC2, SMCC and Mediator, indicating that unique classes of transcription activators may share common sets or subsets of cofactors.	15175162	Two other subunits of the complex were found in the analysis, which have not been further characterized: p97 and p26.	Mediator of RNA polymerase II transcription subunit 7 ;Mediator of RNA polymerase II transcription subunit 14;Mediator of RNA polymerase II transcription subunit 24;Mediator of RNA polymerase II transcription subunit 6 ;Mediator of RNA polymerase II transcription subunit 15;Mediator of RNA polymerase II transcription subunit 18 ;Mediator of RNA polymerase II transcription subunit 4 ;Mediator of RNA polymerase II transcription subunit 17;Mediator of RNA polymerase II transcription subunit 23 ;Mediator of RNA polymerase II transcription subunit 16	MED7;MED14;MED24;MED6;MED15;MED18;MED4;MED17;MED23;MED16	ARC34 CRSP9;ARC150 CRSP2 CXorf4 DRIP150 EXLM1 RGR1 TRAP170;ARC100 CRSP4 DRIP100 KIAA0130 THRAP4 TRAP100;ARC33;ARC105 CTG7A PCQAP TIG1 TNRC7;;ARC36 DRIP36 VDRIP;ARC77 CRSP6 DRIP77 DRIP80 TRAP80;ARC130 CRSP3 DRIP130 KIAA1216 SUR2;DRIP92 THRAP5	Homo sapiens (Human);Homo sapiens (Human);Homo sapiens (Human);Homo sapiens (Human);Homo sapiens (Human);Homo sapiens (Human);Homo sapiens (Human);Homo sapiens (Human);Homo sapiens (Human);Homo sapiens (Human)	None
915	SNARE complex (SNAP23, STX1A)	O00161;Q16623	2	O00161	1	0.5	TRUE	1	0.5	1	-1.36589	2.39145e-08	7.62134	1.36589	1.36589	7.62134	Human	None	None	O00161;Q16623	8773;6804	MI:0019- coimmunoprecipitation; MI:0096- pull down	GO:0050789;GO:0006821;GO:0006906;GO:0048489;GO:0016079	regulation of biological process;chloride transport;vesicle fusion;synaptic vesicle transport;synaptic vesicle exocytosis	18;20.01.01.07.09;20.09.07.27;20.09.16.09.05	REGULATION OF METABOLISM AND PROTEIN FUNCTION;chloride transport;vesicle fusion;synaptic vesicle exocytosis	SNARE (N-ethylmaleimide-sensitive factor attachment protein receptor) complexes are responsible for membrane fusion in the secretory pathway. SNAP-23 physically associates with CFTR by binding to its amino-terminal tail, a region that modulates channel gating.	12209004	None	Synaptosomal-associated protein 23;Syntaxin-1A	SNAP23;STX1A	None;STX1	Homo sapiens (Human);Homo sapiens (Human)	None
917	CERF complex (CECR2-containing remodeling factor complex)	P28370;Q9BXF3	2		0	0		0	0	NA					NA	NA	Human	None	None	P28370;Q9BXF3	6594;27443	MI:0071- molecular sieving; MI:0007- anti tag coimmunoprecipitation	GO:0006265;GO:0022008;GO:0048699;GO:0051276;GO:0005634	DNA topological change;neurogenesis;generation of neurons;chromosome organization;nucleus	10.01.09.05;41.05.13;42.10.03;70.10	DNA conformation modification (e.g. chromatin);neurogenesis;organization of chromosome structure;nucleus	CERF displays an ATP hydrolyzing activity that is stimulated by nucleosomes. CERF plays a critical role in neurolation.	15640247	None	Probable global transcription activator SNF2L1 ;Cat eye syndrome critical region protein 2	SMARCA1;CECR2	SNF2L SNF2L1;KIAA1740	Homo sapiens (Human);Homo sapiens (Human)	None
918	PAR3-PAR6-PALS1 complex	Q8N3R9;Q8TEW0;Q9NPB6	3		0	0		0	0	NA					NA	NA	Human	None	None	Q8N3R9;Q8TEW0;Q9NPB6	64398;56288;50855	MI:0007- anti tag coimmunoprecipitation	GO:0051211;GO:0009798;GO:0007043;GO:0030054	anisotropic cell growth;axis specification;cell-cell junction assembly;cell junction	40.01.03;41.05.19;42.06.04;70.06	directional cell growth (morphogenesis);asymmetries and axis determination;intercellular junction (gap junction/adherens junction);cell junction	HEK 293 cells transiently expressed with Mys-PALS1 and HA-Par6 or HA-Par3 showed that Par6, but not Par3, coimmunoprecipitated with PALS1. However, when all three proteins were expressed together, the authors detected a complex of PALS1 with both Par6 and Par3.	12545177	None	MAGUK p55 subfamily member 5;Partitioning defective 3 homolog;Partitioning defective 6 homolog alpha	MPP5;PARD3;PARD6A	None;PAR3, PAR3A;PAR6A, PAR6	Homo sapiens (Human);Homo sapiens (Human);Homo sapiens (Human)	None
921	Remodeling and spacing factor (RSF) complex	O60264;Q96T23	2	O60264	1	0.5	TRUE	1	0.5	1	-3.57207	3.6247e-133	132.441	3.57207	3.57207	132.441	Human	None	None	O60264;Q96T23	8467;51773	MI:0091- chromatography technologies	GO:0009117;GO:0006265;GO:0006352;GO:0051276;GO:0005634	nucleotide metabolic process;DNA topological change;DNA-templated transcription, initiation;chromosome organization;nucleus	01.03;10.01.09.05;11.02.03.01.01;42.10.03;70.10	nucleotide/nucleoside/nucleobase metabolism;DNA conformation modification (e.g. chromatin);transcription initiation;organization of chromosome structure;nucleus	RSF facilitates transcription initiation by remodeling nucleosomes in the promoter region to allow the formation of preinitiation complexes.	9836642	None	SWI/SNF-related matrix-associated actin-dependent regulator of chromatin subfamily A member 5;Remodeling and spacing factor 1	SMARCA5;RSF1	SNF2H, WCRF135;HBXAP XAP8	Homo sapiens (Human);Homo sapiens (Human)	None
923	SNF2L-RSF1 complex	P28370;Q96T23	2		0	0		0	0	NA					NA	NA	Human	None	None	P28370;Q96T23	6594;51773	MI:0071- molecular sieving; MI:0007- anti tag coimmunoprecipitation	GO:0006265;GO:0051276;GO:0005634	DNA topological change;chromosome organization;nucleus	10.01.09.05;42.10.03;70.10	DNA conformation modification (e.g. chromatin);organization of chromosome structure;nucleus	None	15640247	None	Probable global transcription activator SNF2L1 ;Remodeling and spacing factor 1	SMARCA1;RSF1	SNF2L SNF2L1;HBXAP XAP8	Homo sapiens (Human);Homo sapiens (Human)	None
924	Toposome	P07910;P11388;Q08211;Q08945;Q6P2Q9;Q96SB4;Q9NR30	7	Q08211;Q08945;Q6P2Q9;Q96SB4;Q9NR30	5	0.714286	TRUE;TRUE;TRUE;TRUE;TRUE	5	0.714286	1	-2.13699787388698;-1.74276516981721;-1.72335344624087;-1.19972972764582;-2.00294333964292	6.53866048307138e-243;3.41651786268412e-23;0;5.69398510298387e-29;1.19831592567023e-141	242.184511212592;22.4664163043003;Inf;28.2445836734202;140.921428668852	2.13699787388698;1.74276516981721;1.72335344624087;1.19972972764582;2.00294333964292	1.76116	Inf	Human	None	None	P07910;P11388;Q08211;Q08945;Q6P2Q9;Q96SB4;Q9NR30	3183;7153;1660;6749;10594;6732;9188	MI:0226- ion exchange chromatography; MI:0019- coimmunoprecipitation	GO:0051276;GO:0000278;GO:0051726;GO:0003677;GO:0005634	chromosome organization;mitotic cell cycle;regulation of cell cycle;DNA binding;nucleus	42.10.03;10.03.01.01;10.03.01;16.03.01;70.10	organization of chromosome structure;mitotic cell cycle;mitotic cell cycle and cell cycle control;DNA binding;nucleus	During chromosome segregation, the toposome complex separates entangled circular chromatin DNA about fourfold more efficiently than topoisomerase IIalpha alone.	15034300	None	Heterogeneous nuclear ribonucleoproteins C1/C2 ;DNA topoisomerase 2-alpha;ATP-dependent RNA helicase A;FACT complex subunit SSRP1;Pre-mRNA-processing-splicing factor 8 ;SRSF protein kinase 1 ;Nucleolar RNA helicase 2	HNRNPC;TOP2A;DHX9;SSRP1;PRPF8;SRPK1;DDX21	HNRPC;TOP2;DDX9 LKP NDH2;FACT80;PRPC8;;	Homo sapiens (Human);Homo sapiens (Human);Homo sapiens (Human);Homo sapiens (Human);Homo sapiens (Human);Homo sapiens (Human);Homo sapiens (Human)	None
925	SNF2H-BAZ1A complex	O60264;Q9NRL2	2	O60264;Q9NRL2	2	1	TRUE;TRUE	2	1	1	-3.57207028187876;-5.06477958525819	3.62470478659921e-133;1.02478302912309e-41	132.440727358685;40.9893680753196	3.57207028187876;5.06477958525819	4.31842	86.715	Human	WCRF complex; WCRF/hACF complex	None	O60264;Q9NRL2	8467;11177	MI:0091-chromatography technologies	GO:0006265;GO:2001141;GO:0006355;GO:0051276;GO:0005634	DNA topological change;regulation of RNA biosynthetic process;regulation of transcription, DNA-templated;chromosome organization;nucleus	10.01.09.05;11.02.03.04;42.10.03;70.10	DNA conformation modification (e.g. chromatin);transcriptional control;organization of chromosome structure;nucleus	ATPase activity of WCRF complex is stimulated by nucleososmal DNA.	10655480	None	SWI/SNF-related matrix-associated actin-dependent regulator of chromatin subfamily A member 5;Bromodomain adjacent to zinc finger domain protein 1A	SMARCA5;BAZ1A	SNF2H, WCRF135;ACF1, WCRF180	Homo sapiens (Human);Homo sapiens (Human)	None
926	SCRIB-LGL2 complex	Q14160;Q6P1M3	2	Q14160	1	0.5	FALSE	0	0	0	-0.547062	1.30245e-38	37.8852	0.547062	0.547062	37.8852	Human	None	MDCK cells, HEK 293 cells	Q14160;Q6P1M3	23513;3993	MI:0276- blue native page; MI:0019- coimmunoprecipitation; MI:0029- cosedimentation through density gradients	GO:0051211;GO:0009798;GO:0005886;GO:0005737	anisotropic cell growth;axis specification;plasma membrane;cytoplasm	40.01.03;41.05.19;70.02;70.03	directional cell growth (morphogenesis);asymmetries and axis determination;eukaryotic plasma membrane / membrane attached;cytoplasm	Analyses done to localize the association of the proteins showed that exogenously expressed Scrib and Lgl2 can interact in either location (at the membrane and in the cytosol).	16791850	None	Protein scribble homolog;Lethal	SCRIB;LLGL2	CRIB1, KIAA0147, LAP4, SCRB1, VARTUL;	Homo sapiens (Human);Homo sapiens (Human)	None
927	CENP-A nucleosome associated complex	Q03188;Q71F23;Q96BT3;Q96H22;Q9H3R5;Q9NSP4	6	Q9NSP4	1	0.166667	TRUE	1	0.166667	1	-0.770982	0.00160382	2.79484	0.770982	0.770982	2.79484	Human	CENP-A NAC complex	None	Q03188;Q71F23;Q96BT3;Q96H22;Q9H3R5;Q9NSP4	1060;79682;80152;55839;64946;79019	MI:0676- tandem affinity purification	GO:0006349;GO:0051382;GO:0007059;GO:0051225;GO:0007098;GO:0005694	regulation of gene expression by genetic imprinting;kinetochore assembly;chromosome segregation;spindle assembly;centrosome cycle;chromosome	10.01.09.07;10.03.04.01;10.03.04.05;10.03.05.01;70.10.03	DNA imprinting and other epigenetic effects;centromere/kinetochore complex maturation;chromosome segregation/division;spindle pole body/centrosome and microtubule cycle;chromosome	Assembly of CENP-A NAC complex at centromeres is dependent on CENP-M, CENP-N and CENP-T.	16622419	None	Centromere protein C ;Centromere protein U ;Centromere protein T;Centromere protein N ;Centromere protein H ;Centromere protein M	CENPC;CENPU;CENPT;CENPN;CENPH;CENPM	CENPC1 ICEN7;ICEN24 KLIP1 MLF1IP PBIP1;C16orf56, ICEN22;C16orf60 ICEN32;ICEN35;C22orf18 ICEN39 PANE1	Homo sapiens (Human);Homo sapiens (Human);Homo sapiens (Human);Homo sapiens (Human);Homo sapiens (Human);Homo sapiens (Human)	None
928	SCRIB-VANGL2 complex	Q14160;Q9ULK5	2	Q14160	1	0.5	FALSE	0	0	0	-0.547062	1.30245e-38	37.8852	0.547062	0.547062	37.8852	Human	None	epithelium	Q14160;Q9ULK5	23513;57216	MI:0007- anti tag coimmunoprecipitation;MI:0096- pull down	GO:0009798;GO:0005886	axis specification;plasma membrane	41.05.19;70.02	asymmetries and axis determination;eukaryotic plasma membrane / membrane attached	When human EGFP-hVangl2 fusion proteins expressed in transfected MDCK cells were quantitatively immunoprecipitated with anti-GFP, a small (2%) but reproducible amount of total endo Scrib was found in the full-length hVangl2 immunoprecipitate. Further analyses done in HEK293A cell extracts.	16791850	None	Protein scribble homolog;Vang-like protein 2	SCRIB;VANGL2	CRIB1, KIAA0147, LAP4, SCRB1, VARTUL;KIAA1215 STB1	Homo sapiens (Human);Homo sapiens (Human)	None
929	CEN complex	O60264;P07199;P11021;P11142;P22087;P35226;P49450;Q02241;Q03188;Q06587;Q08945;Q13185;Q13619;Q15007;Q16531;Q53SF7;Q5T200;Q69YN4;Q6T4P5;Q71F23;Q8N0S6;Q8N1F7;Q8NEM2;Q92620;Q92674;Q96JP5;Q96T23;Q99496;Q9BS16;Q9BU64;Q9BXP5;Q9BZH6;Q9H0H5;Q9H3R5;Q9HC52;Q9NSP4;Q9Y5B9	37	O60264;P07199;P11021;P11142;Q02241;Q06587;Q08945;Q13185;Q13619;Q15007;Q16531;Q53SF7;Q8N1F7;Q8NEM2;Q92620;Q96JP5;Q9BS16;Q9BXP5;Q9BZH6;Q9H0H5;Q9NSP4;Q9Y5B9	22	0.594595	TRUE;TRUE;FALSE;FALSE;TRUE;TRUE;TRUE;TRUE;FALSE;TRUE;FALSE;TRUE;TRUE;TRUE;TRUE;FALSE;TRUE;TRUE;TRUE;TRUE;TRUE;TRUE	17	0.459459	0.772727	-3.57207028187876;2.78557450708127;-0.474287868851793;-0.536608443117611;-1.84077436290826;-2.0201443808626;-1.74276516981721;-1.50260836535049;-0.489615684256433;-1.44179297910017;-0.279236657140658;-0.993531890410786;-0.969921427169816;-1.48155096515518	3.62470478659921e-133;2.15743388805677e-13;2.79635767605131e-137;1.3783041632641e-60;2.42695083624821e-112;2.59723079056505e-27;3.41651786268412e-23;1.07284972508133e-19;7.44476399473107e-09;9.29082377556639e-28;7.04612673710293e-12;3.39577260290888e-15;3.31558809568966e-258;6.01412213190721e-63;2.8297041742741e-42;0.656902473470624;1.17934905726801e-08;2.07013457852156e-75;6.64865867174742e-19;1.09851063069154e-75;0.00160381782317948;2.44587911633556e-25	132.440727358685;12.6660625038362;136.553407279707;59.8606549320288;111.614939021263;26.5854894571418;22.4664163043003;18.9694611057493;8.12814906519328;27.0319457773603;11.152049549527;14.4690613998793;257.479439428327;62.2208277567019;41.5482589645449;0.182499102856521;7.92835763577919;74.6840014203356;18.1772659622481;74.9591957358956;2.79484496453142;24.6115650110797	3.57207028187876;2.78557450708127;0.474287868851793;0.536608443117611;1.84077436290826;2.0201443808626;1.74276516981721;1.50260836535049;0.489615684256433;1.44179297910017;0.279236657140658;0.993531890410786;0.969921427169816;1.48155096515518;1.02800913915902;0.241594346119283;1.94665586433189;2.76003623744427;0.795429911115888;1.82072892812463;0.770981675285111;0.865542523918973	1.37998	52.1148	Human	centromer chromatin complex	None	O60264;P07199;P11021;P11142;P22087;P35226;P49450;Q02241;Q03188;Q06587;Q08945;Q13185;Q13619;Q15007;Q16531;Q53SF7;Q5T200;Q69YN4;Q6T4P5;Q71F23;Q8N0S6;Q8N1F7;Q8NEM2;Q92620;Q92674;Q96JP5;Q96T23;Q99496;Q9BS16;Q9BU64;Q9BXP5;Q9BZH6;Q9H0H5;Q9H3R5;Q9HC52;Q9NSP4;Q9Y5B9	8467;1059;3309;3312;2091;648;1058;9493;1060;6015;6749;11335;8451;9589;1642;22837;23091;25962;79948;79682;91687;9688;79801;9785;2491;80829;51773;6045;64105;79172;51593;55717;29127;64946;57332;79019;11198	MI:0402- chromatin immunoprecipitation assays;MI:0006- anti bait coimmunoprecipitation	GO:0000278;GO:0051382;GO:0051225;GO:0007098;GO:0005694	mitotic cell cycle;kinetochore assembly;spindle assembly;centrosome cycle;chromosome	10.03.01.01;10.03.04.01;10.03.05.01;70.10.03	mitotic cell cycle;centromere/kinetochore complex maturation;spindle pole body/centrosome and microtubule cycle;chromosome	None	15009096	Two other subunits of the complex were found in the analysis, which have not been further characterized: unknown protein (40kD) and a protein similar to Riken cDNA 2610510J17.	SWI/SNF-related matrix-associated actin-dependent regulator of chromatin subfamily A member 5;Major centromere autoantigen B ;78 kDa glucose-regulated protein;Heat shock cognate 71 kDa protein;rRNA 2'-O-methyltransferase fibrillarin;Polycomb complex protein BMI-1;Histone H3-like centromeric protein A ;Kinesin-like protein KIF23 ;Centromere protein C ;E3 ubiquitin-protein ligase RING1;FACT complex subunit SSRP1;Chromobox protein homolog 3 ;Cullin-4A;Pre-mRNA-splicing regulator WTAP ;DNA damage-binding protein 1;Cordon-bleu protein-like 1;Zinc finger CCCH domain-containing protein 13;Protein virilizer homolog;Phospholipid phosphatase-related protein type 3 ;Centromere protein U ;Centromere protein L ;Nuclear pore complex protein Nup93 ;SHC SH2 domain-binding protein 1;Pre-mRNA-splicing factor ATP-dependent RNA helicase PRP16 ;Centromere protein I ;E3 ubiquitin-protein ligase ZFP91 ;Remodeling and spacing factor 1 ;E3 ubiquitin-protein ligase RING2;Centromere protein K ;Centromere protein O ;Serrate RNA effector molecule homolog ;WD repeat-containing protein 11 ;Rac GTPase-activating protein 1 ;Centromere protein H ;Chromobox protein homolog 8;Centromere protein M ;FACT complex subunit SPT16	SMARCA5;CENPB;HSPA5;HSPA8;FBL;BMI1;CENPA;KIF23;CENPC;RING1;SSRP1;CBX3;CUL4A;WTAP;DDB1;COBLL1;ZC3H13;KIAA1429;PLPPR3;CENPU;CENPL;NUP93;SHCBP1;DHX38;CENPI;ZFP91;RSF1;RNF2;CENPK;CENPO;SRRT;WDR11;RACGAP1;CENPH;CBX8;CENPM;SUPT16H	SNF2H, WCRF135;;GRP78;HSC70, HSP73, HSPA10;FIB1 FLRN;PCGF4 RNF51;;KNSL5 MKLP1;CENPC1 ICEN7;RNF1;FACT80;;None;KIAA0105;XAP1;KIAA0977;KIAA0853;;LPPR3 PHP2 PRG2;ICEN24 KLIP1 MLF1IP PBIP1;C1orf155 ICEN33;KIAA0095;;DDX38 KIAA0224 PRP16;FSHPRH1 ICEN19 LRPR1;ZNF757;HBXAP XAP8;BAP1 DING HIPI3 RING1B;ICEN37;ICEN36 MCM21R;ARS2 ASR2;BRWD2 KIAA1351 WDR15;KIAA1478 MGCRACGAP;ICEN35;PC3 RC1;C22orf18 ICEN39 PANE1;FACT140 FACTP140	Homo sapiens (Human);Homo sapiens (Human);Homo sapiens (Human);Homo sapiens (Human);Homo sapiens (Human);Homo sapiens (Human);Homo sapiens (Human);Homo sapiens (Human);Homo sapiens (Human);Homo sapiens (Human);Homo sapiens (Human);Homo sapiens (Human);Homo sapiens (Human);Homo sapiens (Human);Homo sapiens (Human);Homo sapiens (Human);Homo sapiens (Human);Homo sapiens (Human);Homo sapiens (Human);Homo sapiens (Human);Homo sapiens (Human);Homo sapiens (Human);Homo sapiens (Human);Homo sapiens (Human);Homo sapiens (Human);Homo sapiens (Human);Homo sapiens (Human);Homo sapiens (Human);Homo sapiens (Human);Homo sapiens (Human);Homo sapiens (Human);Homo sapiens (Human);Homo sapiens (Human);Homo sapiens (Human);Homo sapiens (Human);Homo sapiens (Human);Homo sapiens (Human)	None
930	Scrib-beta-PIX-GIT1 complex	Q14155;Q14160;Q9Y2X7	3	Q14155;Q14160;Q9Y2X7	3	1	FALSE;FALSE;TRUE	1	0.333333	0.333333	-0.484348587556297;-0.547062482264911;-0.910801267900876	0.0113585901617953;1.30244597257326e-38;6.22480461649569e-19	1.94467557029311;37.8852402828461;18.2058742756072	0.484348587556297;0.547062482264911;0.910801267900876	0.647404	19.3453	Human	None	nontransformed mammary epithelial MCF10-2A cells	Q14155;Q14160;Q9Y2X7	8874;23513;28964	MI:0006-anti bait coimmunoprecipitation;MI:0069-mass spectrometry studies of complexes;MI:0096-pull down	GO:0006887;GO:0022008;GO:0048699;GO:0005886;GO:0030054	exocytosis;neurogenesis;generation of neurons;plasma membrane;cell junction	20.09.16.09.03;41.05.13;70.02;70.06	exocytosis;neurogenesis;eukaryotic plasma membrane / membrane attached;cell junction	Yeast two-hybrid analysis showed that beta-PIX directly interacts with hScrib and hScrib PDZ domains. GIT1 had no affinity for Scrib but, as expected, directly bound to beta-PIX. The data highlight the important role of hScrib in the retention of beta-PIX at the plasma membrane upon membrane depolarization.	15182672	None	Rho guanine nucleotide exchange factor 7;Protein scribble homolog;ARF GTPase-activating protein GIT1	ARHGEF7;SCRIB;GIT1	COOL1, KIAA0142, P85SPR, PAK3BP, PIXB;CRIB1, KIAA0147, LAP4, SCRB1, VARTUL;None	Homo sapiens (Human);Homo sapiens (Human);Homo sapiens (Human)	None
933	SCRIB-APC complex	P25054;Q14160	2	Q14160	1	0.5	FALSE	0	0	0	-0.547062	1.30245e-38	37.8852	0.547062	0.547062	37.8852	Human	None	None	P25054;Q14160	324;23513	MI:0096- pull down;MI:0006- anti bait coimmunoprecipitation	GO:0051211;GO:0009798;GO:0007043;GO:0030182;GO:0030855;GO:0002009;GO:0007416	anisotropic cell growth;axis specification;cell-cell junction assembly;neuron differentiation;epithelial cell differentiation;morphogenesis of an epithelium;synapse assembly	40.01.03;41.05.19;42.06.04;43.03.13;45.03.09;41.05.13.01	directional cell growth (morphogenesis);asymmetries and axis determination;intercellular junction (gap junction/adherens junction);neuron;epithelium;synaptogenesis	The in vitro translated APC bound to the PDZ domains 1 and 4 of hScrib. Mutational analysis provided the evidence that APC interacts with hScrib through its C terminal class 1 PDZ domain-binding sequence Threonine-X-Valine, which is shared by the C terminal sequences of the high-risk HPV E6 proteins.	16611247	None	Adenomatous polyposis coli protein;Protein scribble homolog	APC;SCRIB	DP2.5;CRIB1, KIAA0147, LAP4, SCRB1, VARTUL	Homo sapiens (Human);Homo sapiens (Human)	None
934	FACT-NEK9 complex	Q08945;Q8TD19;Q9Y5B9	3	Q08945;Q8TD19;Q9Y5B9	3	1	TRUE;FALSE;TRUE	2	0.666667	0.666667	-1.74276516981721;-0.496379482904384;-0.865542523918973	3.41651786268412e-23;7.68909434411687e-09;2.44587911633556e-25	22.4664163043003;8.11412481033059;24.6115650110797	1.74276516981721;0.496379482904384;0.865542523918973	1.0349	18.3974	Human	None	None	Q08945;Q8TD19;Q9Y5B9	6749;91754;11198	MI:0006-anti bait coimmunoprecipitation	GO:0006265;GO:0000082;GO:0006354;GO:0006468;GO:0006470;GO:0046777;GO:0051276;GO:0005634	DNA topological change;G1/S transition of mitotic cell cycle;DNA-templated transcription, elongation;protein phosphorylation;protein dephosphorylation;protein autophosphorylation;chromosome organization;nucleus	10.01.09.05;10.03.01.01.03;11.02.03.01.04;14.07.03;42.10.03;70.10	DNA conformation modification (e.g. chromatin);G1/S transition of mitotic cell cycle;transcription elongation;modification by phosphorylation, dephosphorylation, autophosphorylation;organization of chromosome structure;nucleus	Nek9 forms a stable, approximately 600-kDa complex with FACT in the interphase nuclei.	14660563	None	FACT complex subunit SSRP1;Serine/threonine-protein kinase Nek9;FACT complex subunit SPT16	SSRP1;NEK9;SUPT16H	FACT80;KIAA1995 NERCC;FACT140 FACTP140	Homo sapiens (Human);Homo sapiens (Human);Homo sapiens (Human)	None
936	FACT complex	Q08945;Q9Y5B9	2	Q08945;Q9Y5B9	2	1	TRUE;TRUE	2	1	1	-1.74276516981721;-0.865542523918973	3.41651786268412e-23;2.44587911633556e-25	22.4664163043003;24.6115650110797	1.74276516981721;0.865542523918973	1.30415	23.539	Human	None	None	Q08945;Q9Y5B9	6749;11198	MI:0006- anti bait coimmunoprecipitation	GO:0006265;GO:0006354;GO:0051276;GO:0005634	DNA topological change;DNA-templated transcription, elongation;chromosome organization;nucleus	10.01.09.05;11.02.03.01.04;42.10.03;70.10	DNA conformation modification (e.g. chromatin);transcription elongation;organization of chromosome structure;nucleus	FACT (for facilitates chromatin transcription) is a chromatin-specific elongation factor required for transcription of chromatin templates in vitro.	10421373	None	FACT complex subunit SSRP1;FACT complex subunit SPT16	SSRP1;SUPT16H	FACT80;FACT140 FACTP140	Homo sapiens (Human);Homo sapiens (Human)	None
938	FACT complex, UV-activated	P19784;P67870;P68400;Q08945;Q9Y5B9	5	P19784;P67870;P68400;Q08945;Q9Y5B9	5	1	FALSE;TRUE;TRUE;TRUE;TRUE	4	0.8	0.8	-0.430983292006604;-1.50982520736938;-1.32190001576166;-1.74276516981721;-0.865542523918973	5.54886802742321e-06;1.78296125096903e-23;3.8271212585146e-06;3.41651786268412e-23;2.44587911633556e-25	5.25579560418988;22.748858095228;5.41712777737061;22.4664163043003;24.6115650110797	0.430983292006604;1.50982520736938;1.32190001576166;1.74276516981721;0.865542523918973	1.1742	16.1	Human	p53 Ser-392 kinase complex	None	P19784;P67870;P68400;Q08945;Q9Y5B9	1459;1460;1457;6749;11198	MI:0071- molecular sieving	GO:0006794;GO:0006796;GO:0006468;GO:0006470;GO:0046777;GO:0005515;GO:0051098;GO:0050789;GO:0006974;GO:0009314;GO:0005634	phosphorus utilization;phosphate-containing compound metabolic process;protein phosphorylation;protein dephosphorylation;protein autophosphorylation;protein binding;regulation of binding;regulation of biological process;cellular response to DNA damage stimulus;response to radiation;nucleus	01.04;14.07.03;16.01;18.01.07;18;32.01.09;32.01.13;70.10	phosphate metabolism;modification by phosphorylation, dephosphorylation, autophosphorylation;protein binding;regulation by binding / dissociation;REGULATION OF METABOLISM AND PROTEIN FUNCTION;DNA damage response;electromagnetic waves stress response (e.g. UV, X-ray);nucleus	In vitro studies show that FACT alters the specificity of CK2 in the complex such that it selectively phosphorylates p53. Phosphorylation by the kinase complex enhances p53 activity.	11239457	None	Casein kinase II subunit alpha';Casein kinase II subunit beta;Casein kinase II subunit alpha;FACT complex subunit SSRP1;FACT complex subunit SPT16	CSNK2A2;CSNK2B;CSNK2A1;SSRP1;SUPT16H	CK2A2;CK2N G5A;CK2A1;FACT80;FACT140 FACTP140	Homo sapiens (Human);Homo sapiens (Human);Homo sapiens (Human);Homo sapiens (Human);Homo sapiens (Human)	None
943	Class C Vps complex (VPS11, VPS18, STX7)	O15400;Q9H270;Q9P253	3	O15400;Q9H270;Q9P253	3	1	TRUE;FALSE;TRUE	2	0.666667	0.666667	-0.888092951642096;-0.374798141242813;-0.739007476140607	4.25875664602235e-06;0.000768212070390618;2.99904836274773e-06	5.37071717568328;3.1145188733452;5.5230165307376	0.888092951642096;0.374798141242813;0.739007476140607	0.6673	4.66942	Human	None	None	O15400;Q9H270;Q9P253	8417;55823;57617	MI:0019- coimmunoprecipitation; MI:0071- molecular sieving	GO:0016192;GO:0005768;GO:0005773;GO:0005764	vesicle-mediated transport;endosome;vacuole;lysosome	20.09.07;70.22;70.25	vesicular transport (Golgi network, etc.);endosome;vacuole or lysosome	Mammalian Class C Vps proteins are predominantly associated with late endosomes/lysosomes and mediate vesicle trafficking steps in the endosome/lysosome pathway.	11382755	None	Syntaxin-7;Vacuolar protein sorting-associated protein 11 homolog;Vacuolar protein sorting-associated protein 18 homolog	STX7;VPS11;VPS18	;RNF108;KIAA1475	Homo sapiens (Human);Homo sapiens (Human);Homo sapiens (Human)	None
944	Class C Vps complex (VPS11, VPS18, VPS16)	Q9H269;Q9H270;Q9P253	3	Q9H269;Q9H270;Q9P253	3	1	FALSE;FALSE;TRUE	1	0.333333	0.333333	-0.439800578957047;-0.374798141242813;-0.739007476140607	9.09159334413373e-16;0.000768212070390618;2.99904836274773e-06	15.0413599979744;3.1145188733452;5.5230165307376	0.439800578957047;0.374798141242813;0.739007476140607	0.517869	7.89297	Human	None	None	Q9H269;Q9H270;Q9P253	64601;55823;57617	MI:0019- coimmunoprecipitation	GO:0016192;GO:0005768;GO:0005773;GO:0005764	vesicle-mediated transport;endosome;vacuole;lysosome	20.09.07;70.22;70.25	vesicular transport (Golgi network, etc.);endosome;vacuole or lysosome	Mammalian Class C Vps proteins are predominantly associated with late endosomes/lysosomes, mediate vesicle trafficking steps in the endosome/lysosome pathway and are suggested to play a role in SNARE complex assembly.	11382755	None	Vacuolar protein sorting-associated protein 16 homolog;Vacuolar protein sorting-associated protein 11 homolog;Vacuolar protein sorting-associated protein 18 homolog	VPS16;VPS11;VPS18	None;RNF108;KIAA1475	Homo sapiens (Human);Homo sapiens (Human);Homo sapiens (Human)	None
947	CDC7-DBF7 complex	O00311;Q9UBU7	2		0	0		0	0	NA					NA	NA	Human	None	None	O00311;Q9UBU7	8317;10926	MI:0019- coimmunoprecipitation	GO:0006260;GO:0051052	DNA replication;regulation of DNA metabolic process	10.01.03;10.01.11	DNA synthesis and replication;regulation of DNA processing	None	10523313	None	Cell division cycle 7-related protein kinase ;Protein DBF4 homolog A	CDC7;DBF4	CDC7L1;ASK DBF4A ZDBF1	Homo sapiens (Human);Homo sapiens (Human)	None
955	LLGL2-PAR-6B-PRKCI complex	P41743;Q6P1M3;Q9BYG5	3	P41743	1	0.333333	TRUE	1	0.333333	1	1.76049	6.01193e-07	6.22099	1.76049	1.76049	6.22099	Human	None	epithelium	P41743;Q6P1M3;Q9BYG5	5584;3993;84612	MI:0007- anti tag coimmunoprecipitation	GO:0051211;GO:0009798;GO:0007043;GO:0030054	anisotropic cell growth;axis specification;cell-cell junction assembly;cell junction	40.01.03;41.05.19;42.06.04;70.06	directional cell growth (morphogenesis);asymmetries and axis determination;intercellular junction (gap junction/adherens junction);cell junction	Mammalian Lgl-2 competes with PAR-3 for its incorporation to the PAR-6B/aPKC lambda complex in cDNA-transfected 293T cells and support the presence of two independent protein complexes containing PAR-6B/aPKC lambda. Further results indicate that mLgl-2 interacts with the PDZ domain of PAR-6B and with the kinase domain of aPKC lambda and forms a protein complex independently of the one containing PAR-3. It was suggested that phosphorylation of mLgl-1/2 by aPKC lambda occurs during the cell-cell contact-induced cell polarization and that this is accompanied by dissociation of the interaction between mLgl-2 and the PAR-6B/aPKC lambda complex.	12725730	None	Protein kinase C iota type;Lethal;Partitioning defective 6 homolog beta	PRKCI;LLGL2;PARD6B	DXS1179E;;PAR6B	Homo sapiens (Human);Homo sapiens (Human);Homo sapiens (Human)	None
959	LLGL1-PAR-6B-PRKCI complex	P41743;Q15334;Q9BYG5	3	P41743;Q15334	2	0.666667	TRUE;TRUE	2	0.666667	1	1.76048776490864;-1.56760780794216	6.0119277322801e-07;4.96015636569161e-35	6.22098624858756;34.304504632444	1.76048776490864;1.56760780794216	1.66405	20.2627	Human	None	epithelium	P41743;Q15334;Q9BYG5	5584;3996;84612	MI:0019- coimmunoprecipitation	GO:0051211;GO:0009798;GO:0007043;GO:0030054	anisotropic cell growth;axis specification;cell-cell junction assembly;cell junction	40.01.03;41.05.19;42.06.04;70.06	directional cell growth (morphogenesis);asymmetries and axis determination;intercellular junction (gap junction/adherens junction);cell junction	Experiments done in lysates of MDCK, MTD-1A, or Caco 2 cells. The results indicate that PAR-6/aPKC selectively interacts with either mLgl or PAR-3 under the control of aPKC activity to regulate epithelial cell polarity.	12725730	None	Protein kinase C iota type;Lethal;Partitioning defective 6 homolog beta	PRKCI;LLGL1;PARD6B	DXS1179E;DLG4 HUGL HUGL1;PAR6B	Homo sapiens (Human);Homo sapiens (Human);Homo sapiens (Human)	None
964	BRCA1-RAD50-MRE11-NBS1 complex	O60934;P38398;P49959;Q92878	4	O60934;P49959;Q92878	3	0.75	TRUE;TRUE;TRUE	3	0.75	1	-0.841161630163025;-0.814334453889842;-0.724125107124901	2.65471392776314e-13;2.55330635133425e-35;2.15455444380964e-90	12.5759822716777;34.5928970744586;89.6666425271744	0.841161630163025;0.814334453889842;0.724125107124901	0.793207	45.6118	Human	BRCA1-RAD50-MRE11-p95 complex	None	O60934;P38398;P49959;Q92878	4683;672;4361;10111	MI:0006- anti bait coimmunoprecipitation	GO:0006281;GO:0006974;GO:0005634	DNA repair;cellular response to DNA damage stimulus;nucleus	10.01.05.01;32.01.09;70.10	DNA repair;DNA damage response;nucleus	None	10426999	None	Nibrin;Breast cancer type 1 susceptibility protein;Double-strand break repair protein MRE11A;DNA repair protein RAD50	NBN;BRCA1;MRE11A;RAD50	NBS, NBS1, P95;RNF53;HNGS1, MRE11;None	Homo sapiens (Human);Homo sapiens (Human);Homo sapiens (Human);Homo sapiens (Human)	BRCA1 is involved in breast cancer.
974	EED-EZH2 complex	O75530;Q09028;Q15022;Q15910;Q6ZN18	5	Q09028;Q15022	2	0.4	TRUE;FALSE	1	0.2	0.5	-0.705570541093656;0.0660253659934523	9.96838118736751e-17;1	16.0013753631001;0	0.705570541093656;0.0660253659934523	0.385798	8.00069	Human	ESC-E(Z) complex; H3-specific methyltransferase complex	None	O75530;Q09028;Q15022;Q15910;Q6ZN18	8726;5928;23512;2146;121536	MI:0091- chromatography technologies; MI:0071- molecular sieving; MI:0006- anti bait coimmunoprecipitation	GO:0006265;GO:0032774;GO:0018126;GO:0006479;GO:0051276;GO:0005634	DNA topological change;RNA biosynthetic process;protein hydroxylation;protein methylation;chromosome organization;nucleus	10.01.09.05;11.02;14.07.09;42.10.03;70.10	DNA conformation modification (e.g. chromatin);RNA synthesis;posttranslational modification of amino acids (e.g. hydroxylation, methylation);organization of chromosome structure;nucleus	The results support a model in which ESC-E(Z)-mediated H3-K27 methylation serves as a signal for the recruitment of the PRC1 complex by facilitating PC binding.	12351676	None	Polycomb protein EED;Histone-binding protein RBBP4;Polycomb protein SUZ12;Histone-lysine N-methyltransferase EZH2;Zinc finger protein AEBP2	EED;RBBP4;SUZ12;EZH2;AEBP2	None;RBAP48;CHET9, JJAZ1, KIAA0160;KMT6;	Homo sapiens (Human);Homo sapiens (Human);Homo sapiens (Human);Homo sapiens (Human);Homo sapiens (Human)	None
994	GAA1-GPI8-PIGT-PIG-PIGS complex	O43292;Q92643;Q969N2;Q96S52;Q9H490	5	O43292;Q92643;Q969N2;Q96S52;Q9H490	5	1	FALSE;FALSE;FALSE;FALSE;FALSE	0	0	0	-0.273925923312218;-0.0402218381120312;-0.270663905592185;-0.548669528932474;-0.210443380723699	0.0290183833990032;1;0.00564911702883813;5.69765231997771e-09;0.120241078666608	1.53732678557328;0;2.24801942819301;8.24430405564446;0.919947136406057	0.273925923312218;0.0402218381120312;0.270663905592185;0.548669528932474;0.210443380723699	0.268785	2.58992	Human	None	None	O43292;Q92643;Q969N2;Q96S52;Q9H490	8733;10026;51604;94005;128869	MI:0019- coimmunoprecipitation	GO:0006644;GO:0008654;GO:0009395;GO:0005886	phospholipid metabolic process;phospholipid biosynthetic process;phospholipid catabolic process;plasma membrane	01.06.02.01;70.02	phospholipid metabolism;eukaryotic plasma membrane / membrane attached	None	14660601	None	Glycosylphosphatidylinositol anchor attachment 1 protein ;GPI-anchor transamidase ;GPI transamidase component PIG-T ;GPI transamidase component PIG-S ;Phosphatidylinositol glycan anchor biosynthesis class U protein	GPAA1;PIGK;PIGT;PIGS;PIGU	GAA1;GPI8;;;CDC91L1	Homo sapiens (Human);Homo sapiens (Human);Homo sapiens (Human);Homo sapiens (Human);Homo sapiens (Human)	None
996	Polycomb repressive complex 2 (PRC2)	O75530-1;Q09028;Q15022;Q15910;Q16576	5	Q09028;Q15022;Q16576	3	0.6	TRUE;FALSE;TRUE	2	0.4	0.666667	-0.705570541093656;0.0660253659934523;0.956465004782494	9.96838118736751e-17;1;1.10501900037537e-11	16.0013753631001;0;10.9566302543886	0.705570541093656;0.0660253659934523;0.956465004782494	0.57602	8.986	Human	PRC2 complex	None	O75530-1;Q09028;Q15022;Q15910;Q16576	8726;5928;23512;2146;5931	MI:0091-chromatography technologies	GO:0006265;GO:0032774;GO:0018126;GO:0006479;GO:0051276;GO:0005634	DNA topological change;RNA biosynthetic process;protein hydroxylation;protein methylation;chromosome organization;nucleus	10.01.09.05;11.02;14.07.09;42.10.03;70.10	DNA conformation modification (e.g. chromatin);RNA synthesis;posttranslational modification of amino acids (e.g. hydroxylation, methylation);organization of chromosome structure;nucleus	PRC2 associates with all three EED isoforms, with the largest form of EED in highest abundance. PRC3 preferentially methylates nucleosomal H3-lysine 27, PRC2 preferentially methylates nucleosomal H1-lysine 26.	15099518	None	Polycomb protein EED;Histone-binding protein RBBP4;Polycomb protein SUZ12;Histone-lysine N-methyltransferase EZH2;Histone-binding protein RBBP7	EED;RBBP4;SUZ12;EZH2;RBBP7	None;RBAP48;CHET9, JJAZ1, KIAA0160;KMT6;RBAP46	Homo sapiens (Human);Homo sapiens (Human);Homo sapiens (Human);Homo sapiens (Human);Homo sapiens (Human)	None
997	KIN17-PCNA-RPA70 complex	O60870;P12004;P27694	3	P12004;P27694	2	0.666667	FALSE;FALSE	0	0	0	-0.462829958684619;-0.341989958354589	4.50854982790875e-08;1.13068145254505e-13	7.34596312619606;12.9466597318454	0.462829958684619;0.341989958354589	0.40241	10.1463	Human	None	None	O60870;P12004;P27694	22944;5111;6117	MI:0040- electron microscopy; MI:0091- chromatography technologies	GO:0006260;GO:0000075;GO:0003677;GO:0016363	DNA replication;cell cycle checkpoint;DNA binding;nuclear matrix	10.01.03;10.03.01.03;16.03.01;70.10.06	DNA synthesis and replication;cell cycle checkpoints (checkpoints of morphogenesis, DNA-damage,-replication, mitotic phase and spindle);DNA binding;nuclear matrix	This complex associates with DNA polymerase alpha.	15831485	None	DNA/RNA-binding protein KIN17 ;Proliferating cell nuclear antigen;Replication protein A 70 kDa DNA-binding subunit	KIN;PCNA;RPA1	BTCD KIN17;None;REPA1 RPA70	Homo sapiens (Human);Homo sapiens (Human);Homo sapiens (Human)	None
999	p23 protein complex	P22626;Q15185;Q86W51	3	P22626;Q15185	2	0.666667	TRUE;TRUE	2	0.666667	1	-6.25360201186331;-0.831345328934981	8.46385796824726e-181;4.25117458727664e-11	180.072431633131;10.3714910590569	6.25360201186331;0.831345328934981	3.54247	95.222	Human	None	None	P22626;Q15185;Q86W51	3181;10728;10016	MI:0019- coimmunoprecipitation; MI:0069- mass spectrometry studies of complexes	GO:0005515;GO:0043067	protein binding;regulation of programmed cell death	16.01;40.10.02.04	protein binding;regulation of apoptosis	None	14675759	None	Heterogeneous nuclear ribonucleoproteins A2/B1 ;Prostaglandin E synthase 3;PDCD6 protein	HNRNPA2B1;PTGES3;PDCD6	HNRPA2B1;P23 TEBP;	Homo sapiens (Human);Homo sapiens (Human);Homo sapiens (Human)	The expression of p23 is increased after rat focal cerebral ischemia. DHNRPA2B1 is clinical marker of early lung cancer detection (PMID:10632338).
1000	TorsinA-TorsinB complex	O14656;O14657	2	O14656;O14657	2	1	FALSE;FALSE	0	0	0	0.0875466598550667;-0.183544994476151	1;0.99799490222769	0;0.000871677089420983	0.0875466598550667;0.183544994476151	0.135546	0.000435839	Human	None	brain	O14656;O14657	1861;27348	MI:0019- coimmunoprecipitation	GO:0008015	blood circulation	34.11.13.07	circulation (e.g. blood pressure)	None	15147511	None	Torsin-1A ;Torsin-1B	TOR1A;TOR1B	DQ2 DYT1 TA TORA;DQ1	Homo sapiens (Human);Homo sapiens (Human)	None
1003	RC complex (Replication competent complex)	P09884;P20248;P24941;P35249;P35250;P35251;P40937;P40938;Q14181	9	P09884;P20248;P24941;P35249;P35250;P40937;P40938;Q14181	8	0.888889	FALSE;TRUE;TRUE;FALSE;FALSE;TRUE;FALSE;FALSE	3	0.333333	0.375	-0.581292894563682;2.93234872607089;-0.93131424461168;-0.329723535911753;-0.22002955868948;-1.00614197856728;-0.486711382420443;-0.529404440179934	2.48314952364841e-21;4.08385470984562e-56;1.37108687623049e-08;1.90143796157387e-12;3.87251093423891e-05;4.1147032683428e-25;5.01183031262817e-10;0.000219094364432099	20.6049971284759;55.3889297170834;7.86293502612067;11.7209178397952;4.41200734731364;24.3856614784512;9.30000364149608;3.65936879326321	0.581292894563682;2.93234872607089;0.93131424461168;0.329723535911753;0.22002955868948;1.00614197856728;0.486711382420443;0.529404440179934	0.877121	17.1669	Human	None	None	P09884;P20248;P24941;P35249;P35250;P35251;P40937;P40938;Q14181	5422;890;1017;5984;5982;5981;5985;5983;23649	MI:0071- molecular sieving; MI:0029- cosedimentation through density gradients	GO:0006260;GO:0000075;GO:0003677;GO:0005694	DNA replication;cell cycle checkpoint;DNA binding;chromosome	10.01.03;10.03.01.03;16.03.01;70.10.03	DNA synthesis and replication;cell cycle checkpoints (checkpoints of morphogenesis, DNA-damage,-replication, mitotic phase and spindle);DNA binding;chromosome	RC complex might be regulated by specific cyclin/Cdk complexes (PMID:12006500).	12006500	None	DNA polymerase alpha catalytic subunit;Cyclin-A2 ;Cyclin-dependent kinase 2;Replication factor C subunit 4;Replication factor C subunit 2;Replication factor C subunit 1;Replication factor C subunit 5;Replication factor C subunit 3;DNA polymerase alpha subunit B	POLA1;CCNA2;CDK2;RFC4;RFC2;RFC1;RFC5;RFC3;POLA2	POLA;CCN1 CCNA;CDKN2;None;None;RFC140;None;None;None	Homo sapiens (Human);Homo sapiens (Human);Homo sapiens (Human);Homo sapiens (Human);Homo sapiens (Human);Homo sapiens (Human);Homo sapiens (Human);Homo sapiens (Human);Homo sapiens (Human)	None
1004	RC complex during S-phase of cell cycle	P09874;P09884;P11387;P15927;P18858;P20248;P24941;P27694;P28340;P35244;P35250;P35251;Q07864	13	P09884;P11387;P15927;P18858;P20248;P24941;P27694;P28340;P35244;P35250;Q07864	11	0.846154	FALSE;TRUE;TRUE;TRUE;TRUE;TRUE;FALSE;TRUE;TRUE;FALSE;TRUE	8	0.615385	0.727273	-0.581292894563682;-2.28048283658919;-0.671907242097811;-0.670382590219589;2.93234872607089;-0.93131424461168;-0.341989958354589;-0.785237527583119;-1.3589400384353;-0.22002955868948;-1.29423036867287	2.48314952364841e-21;8.76407503628078e-11;1.15527748679368e-07;2.11987742162486e-14;4.08385470984562e-56;1.37108687623049e-08;1.13068145254505e-13;4.56529714755521e-51;2.62765675083844e-09;3.87251093423891e-05;1.62831670931682e-21	20.6049971284759;10.0572939127518;6.93731368978973;13.6736892506991;55.3889297170834;7.86293502612067;12.9466597318454;50.3405309497083;8.58043136702432;4.41200734731364;20.7882611204963	0.581292894563682;2.28048283658919;0.671907242097811;0.670382590219589;2.93234872607089;0.93131424461168;0.341989958354589;0.785237527583119;1.3589400384353;0.22002955868948;1.29423036867287	1.09711	19.2357	Human	None	None	P09874;P09884;P11387;P15927;P18858;P20248;P24941;P27694;P28340;P35244;P35250;P35251;Q07864	142;5422;7150;6118;3978;890;1017;6117;5424;6119;5982;5981;5426	MI:0071- molecular sieving; MI:0029- cosedimentation through density gradients; MI:0006- anti bait coimmunoprecipitation	GO:0006260;GO:0000075;GO:0003677;GO:0005694	DNA replication;cell cycle checkpoint;DNA binding;chromosome	10.01.03;10.03.01.03;16.03.01;70.10.03	DNA synthesis and replication;cell cycle checkpoints (checkpoints of morphogenesis, DNA-damage,-replication, mitotic phase and spindle);DNA binding;chromosome	CDK2 associates with the RC complex only during the S-phase of the cell cycle, but disappeares in the G2-phase.	12006500	None	Poly [ADP-ribose] polymerase 1;DNA polymerase alpha catalytic subunit;DNA topoisomerase 1;Replication protein A 32 kDa subunit ;DNA ligase 1;Cyclin-A2 ;Cyclin-dependent kinase 2;Replication protein A 70 kDa DNA-binding subunit;DNA polymerase delta catalytic subunit;Replication protein A 14 kDa subunit ;Replication factor C subunit 2;Replication factor C subunit 1;DNA polymerase epsilon catalytic subunit A	PARP1;POLA1;TOP1;RPA2;LIG1;CCNA2;CDK2;RPA1;POLD1;RPA3;RFC2;RFC1;POLE	ADPRT PPOL;POLA;None;REPA2 RPA32 RPA34;None;CCN1 CCNA;CDKN2;REPA1 RPA70;POLD;REPA3 RPA14;None;RFC140;POLE1	Homo sapiens (Human);Homo sapiens (Human);Homo sapiens (Human);Homo sapiens (Human);Homo sapiens (Human);Homo sapiens (Human);Homo sapiens (Human);Homo sapiens (Human);Homo sapiens (Human);Homo sapiens (Human);Homo sapiens (Human);Homo sapiens (Human);Homo sapiens (Human)	None
1005	RC complex during G2/M-phase of cell cycle	P06493;P09874;P09884;P11387;P14635;P15927;P20248;P27694;P28340;P35244;P35250;P35251;Q07864	13	P06493;P09884;P11387;P14635;P15927;P20248;P27694;P28340;P35244;P35250;Q07864	11	0.846154	TRUE;FALSE;TRUE;TRUE;TRUE;TRUE;FALSE;TRUE;TRUE;FALSE;TRUE	8	0.615385	0.727273	-1.83652089825262;-0.581292894563682;-2.28048283658919;-2.07342655680892;-0.671907242097811;2.93234872607089;-0.341989958354589;-0.785237527583119;-1.3589400384353;-0.22002955868948;-1.29423036867287	6.90948483111126e-93;2.48314952364841e-21;8.76407503628078e-11;1.52149192369208e-68;1.15527748679368e-07;4.08385470984562e-56;1.13068145254505e-13;4.56529714755521e-51;2.62765675083844e-09;3.87251093423891e-05;1.62831670931682e-21	92.1605543322707;20.6049971284759;10.0572939127518;67.8177303486001;6.93731368978973;55.3889297170834;12.9466597318454;50.3405309497083;8.58043136702432;4.41200734731364;20.7882611204963	1.83652089825262;0.581292894563682;2.28048283658919;2.07342655680892;0.671907242097811;2.93234872607089;0.341989958354589;0.785237527583119;1.3589400384353;0.22002955868948;1.29423036867287	1.30695	31.8213	Human	None	None	P06493;P09874;P09884;P11387;P14635;P15927;P20248;P27694;P28340;P35244;P35250;P35251;Q07864	983;142;5422;7150;891;6118;890;6117;5424;6119;5982;5981;5426	MI:0071- molecular sieving; MI:0029- cosedimentation through density gradients; MI:0006- anti bait coimmunoprecipitation	GO:0006260;GO:0000075;GO:0003677;GO:0005694	DNA replication;cell cycle checkpoint;DNA binding;chromosome	10.01.03;10.03.01.03;16.03.01;70.10.03	DNA synthesis and replication;cell cycle checkpoints (checkpoints of morphogenesis, DNA-damage,-replication, mitotic phase and spindle);DNA binding;chromosome	CDK1 and cyclin B1 associate with RC complex only during G2/M-phase of cell cycle. DNA ligase I is not found in the RC complex during G2/M-phase.	12006500	None	Cyclin-dependent kinase 1 ;Poly [ADP-ribose] polymerase 1;DNA polymerase alpha catalytic subunit;DNA topoisomerase 1;G2/mitotic-specific cyclin-B1;Replication protein A 32 kDa subunit ;Cyclin-A2 ;Replication protein A 70 kDa DNA-binding subunit;DNA polymerase delta catalytic subunit;Replication protein A 14 kDa subunit ;Replication factor C subunit 2;Replication factor C subunit 1;DNA polymerase epsilon catalytic subunit A	CDK1;PARP1;POLA1;TOP1;CCNB1;RPA2;CCNA2;RPA1;POLD1;RPA3;RFC2;RFC1;POLE	CDC2 CDC28A CDKN1 P34CDC2;ADPRT PPOL;POLA;None;CCNB;REPA2 RPA32 RPA34;CCN1 CCNA;REPA1 RPA70;POLD;REPA3 RPA14;None;RFC140;POLE1	Homo sapiens (Human);Homo sapiens (Human);Homo sapiens (Human);Homo sapiens (Human);Homo sapiens (Human);Homo sapiens (Human);Homo sapiens (Human);Homo sapiens (Human);Homo sapiens (Human);Homo sapiens (Human);Homo sapiens (Human);Homo sapiens (Human);Homo sapiens (Human)	None
1010	CAK complex (Cdk-activating kinase complex)	P50613;P51946;P51948	3	P50613;P51946;P51948	3	1	FALSE;TRUE;FALSE	1	0.333333	0.333333	-0.55194254230565;-0.852790054597627;-0.429295196706098	0.00133031860932613;3.1130254111159e-05;0.01199939048509	2.8760443336937;4.50681733422838;1.92084081359279	0.55194254230565;0.852790054597627;0.429295196706098	0.611343	3.10123	Human	None	None	P50613;P51946;P51948	1022;902;4331	MI:0091- chromatography technologies; MI:0071- molecular sieving	GO:0006794;GO:0006796;GO:0007049;GO:0009299;GO:0006464;GO:0019209;GO:0051090;GO:0005634	phosphorus utilization;phosphate-containing compound metabolic process;cell cycle;mRNA transcription;cellular protein modification process;kinase activator activity;regulation of sequence-specific DNA binding transcription factor activity;nucleus	01.04;10.03;11.02.03;14.07;18.02.01.01.05;18.02.09;70.10	phosphate metabolism;cell cycle;mRNA synthesis;protein modification;kinase activator;regulator of transcription factor;nucleus	MAT1 is required for stabilization and assembly of the active CAK complex.	8692842	None	Cyclin-dependent kinase 7;Cyclin-H;CDK-activating kinase assembly factor MAT1	CDK7;CCNH;MNAT1	CAK, CAK1, CDKN7, MO15, STK1;None;CAP35, MAT1, RNF66	Homo sapiens (Human);Homo sapiens (Human);Homo sapiens (Human)	None
1028	HNF4A-SUB1 complex	P41235;P53999	2	P53999	1	0.5	FALSE	0	0	0	-0.445092	0.491513	0.308465	0.445092	0.445092	0.308465	Human	None	None	P41235;P53999	3172;10923	MI:0024- confirmational text mining	GO:0045893	positive regulation of transcription, DNA-templated	11.02.03.04.01	transcription activation	The hepatocellular inflammatory-redox (IR) state enhances PC4-HNF4 binding to upregulate transcription of target hepatocyte genes, such as iNOS.	17317687	None	Hepatocyte nuclear factor 4-alpha ;Activated RNA polymerase II transcriptional coactivator p15	HNF4A;SUB1	HNF4 NR2A1 TCF14;PC4 RPO2TC1	Homo sapiens (Human);Homo sapiens (Human)	None
1029	TFIIH transcription factor complex	P18074;P19447;P32780;P50613;P51946;P51948;Q13888;Q13889;Q6ZYL4;Q92759	10	P18074;P50613;P51946;P51948	4	0.4	TRUE;FALSE;TRUE;FALSE	2	0.2	0.5	-0.929320631576557;-0.55194254230565;-0.852790054597627;-0.429295196706098	2.01953021781988e-06;0.00133031860932613;3.1130254111159e-05;0.01199939048509	5.69474964418538;2.8760443336937;4.50681733422838;1.92084081359279	0.929320631576557;0.55194254230565;0.852790054597627;0.429295196706098	0.690837	3.74961	Human	None	None	P18074;P19447;P32780;P50613;P51946;P51948;Q13888;Q13889;Q6ZYL4;Q92759	2068;2071;2965;1022;902;4331;2966;2967;404672;2968	MI:0091-chromatography technologies;MI:0071-molecular sieving	GO:0006796;GO:0006281;GO:0007049;GO:0006351;GO:0006355;GO:0005634	phosphate-containing compound metabolic process;DNA repair;cell cycle;transcription, DNA-templated;regulation of transcription, DNA-templated;nucleus	01.04;10.01.05.01;10.03;11;11.02.03.04;70.10	phosphate metabolism;DNA repair;cell cycle;TRANSCRIPTION;transcriptional control;nucleus	Transcription factor IIH (TFIIH) is a multisubunit complex required for transcription and for DNA nucleotide excision repair.	8692842	None	TFIIH basal transcription factor complex helicase XPD subunit;TFIIH basal transcription factor complex helicase XPB subunit ;General transcription factor IIH subunit 1;Cyclin-dependent kinase 7;Cyclin-H;CDK-activating kinase assembly factor MAT1;General transcription factor IIH subunit 2 ;General transcription factor IIH subunit 3 ;General transcription factor IIH subunit 5 ;General transcription factor IIH subunit 4	ERCC2;ERCC3;GTF2H1;CDK7;CCNH;MNAT1;GTF2H2;GTF2H3;GTF2H5;GTF2H4	XPD, XPDC;XPB XPBC;BTF2;CAK, CAK1, CDKN7, MO15, STK1;None;CAP35, MAT1, RNF66;BTF2P44;;C6orf175 TTDA;	Homo sapiens (Human);Homo sapiens (Human);Homo sapiens (Human);Homo sapiens (Human);Homo sapiens (Human);Homo sapiens (Human);Homo sapiens (Human);Homo sapiens (Human);Homo sapiens (Human);Homo sapiens (Human)	None
1030	CAK-ERCC2 complex	P18074;P50613;P51946;P51948	4	P18074;P50613;P51946;P51948	4	1	TRUE;FALSE;TRUE;FALSE	2	0.5	0.5	-0.929320631576557;-0.55194254230565;-0.852790054597627;-0.429295196706098	2.01953021781988e-06;0.00133031860932613;3.1130254111159e-05;0.01199939048509	5.69474964418538;2.8760443336937;4.50681733422838;1.92084081359279	0.929320631576557;0.55194254230565;0.852790054597627;0.429295196706098	0.690837	3.74961	Human	None	None	P18074;P50613;P51946;P51948	2068;1022;902;4331	MI:0091-chromatography technologies;MI:0071-molecular sieving;MI:0006-anti bait coimmunoprecipitation	GO:0006794;GO:0006796;GO:0007049;GO:0009299;GO:0006464;GO:0019209;GO:0051090;GO:0005634	phosphorus utilization;phosphate-containing compound metabolic process;cell cycle;mRNA transcription;cellular protein modification process;kinase activator activity;regulation of sequence-specific DNA binding transcription factor activity;nucleus	01.04;10.03;11.02.03;14.07;18.02.01.01.05;18.02.09;70.10	phosphate metabolism;cell cycle;mRNA synthesis;protein modification;kinase activator;regulator of transcription factor;nucleus	CAK-ERCC2 can efficiently associate with core-TFIIH to reconstitute holo-TFIIH transcription activity.	8692842	None	TFIIH basal transcription factor complex helicase XPD subunit;Cyclin-dependent kinase 7;Cyclin-H;CDK-activating kinase assembly factor MAT1	ERCC2;CDK7;CCNH;MNAT1	XPD, XPDC;CAK, CAK1, CDKN7, MO15, STK1;None;CAP35, MAT1, RNF66	Homo sapiens (Human);Homo sapiens (Human);Homo sapiens (Human);Homo sapiens (Human)	None
1037	TFIIH transcription factor core complex	P19447;P32780;Q13888;Q13889;Q92759	5		0	0		0	0	NA					NA	NA	Human	None	None	P19447;P32780;Q13888;Q13889;Q92759	2071;2965;2966;2967;2968	MI:0006- anti bait coimmunoprecipitation	GO:0006794;GO:0006796;GO:0006281;GO:0007049;GO:0006351;GO:2001141;GO:0006355;GO:0006464;GO:0030234;GO:0050790;GO:0005634	phosphorus utilization;phosphate-containing compound metabolic process;DNA repair;cell cycle;transcription, DNA-templated;regulation of RNA biosynthetic process;regulation of transcription, DNA-templated;cellular protein modification process;enzyme regulator activity;regulation of catalytic activity;nucleus	01.04;10.01.05.01;10.03;11;11.02.03.04;14.07;18.02.01;70.10	phosphate metabolism;DNA repair;cell cycle;TRANSCRIPTION;transcriptional control;protein modification;enzymatic activity regulation / enzyme regulator;nucleus	None	9118947	None	TFIIH basal transcription factor complex helicase XPB subunit ;General transcription factor IIH subunit 1;General transcription factor IIH subunit 2 ;General transcription factor IIH subunit 3 ;General transcription factor IIH subunit 4	ERCC3;GTF2H1;GTF2H2;GTF2H3;GTF2H4	XPB XPBC;BTF2;BTF2P44;;	Homo sapiens (Human);Homo sapiens (Human);Homo sapiens (Human);Homo sapiens (Human);Homo sapiens (Human)	None
1039	PCNA-PAF complex	P12004;Q15004	2	P12004;Q15004	2	1	FALSE;TRUE	1	0.5	0.5	-0.462829958684619;3.05742280625236	4.50854982790875e-08;1.10577333695331e-34	7.34596312619606;33.9563338862309	0.462829958684619;3.05742280625236	1.76013	20.6511	Human	None	None	P12004;Q15004	5111;9768	MI:0019- coimmunoprecipitation	GO:0006281;GO:0007049;GO:0006915;GO:0005634;GO:0005739	DNA repair;cell cycle;apoptotic process;nucleus;mitochondrion	10.01.05.01;10.03;40.10.02;70.10;70.16	DNA repair;cell cycle;apoptosis (type I programmed cell death);nucleus;mitochondrion	None	16288740	None	Proliferating cell nuclear antigen;PCNA-associated factor	PCNA;KIAA0101	None;NS5ATP9 PAF	Homo sapiens (Human);Homo sapiens (Human)	None
1040	p33ING1b-PCNA complex	Q15004;Q9UK53	2	Q15004	1	0.5	TRUE	1	0.5	1	3.05742	1.10577e-34	33.9563	3.05742	3.05742	33.9563	Human	None	None	Q15004;Q9UK53	9768;3621	MI:0019- coimmunoprecipitation	GO:0006281;GO:0007049;GO:0006915;GO:0005634;GO:0005739	DNA repair;cell cycle;apoptotic process;nucleus;mitochondrion	10.01.05.01;10.03;40.10.02;70.10;70.16	DNA repair;cell cycle;apoptosis (type I programmed cell death);nucleus;mitochondrion	p15(PAF) forms part of a larger protein complex potentially involved in the regulation of DNA repair, apoptosis and cell cycle progression.	16288740	None	PCNA-associated factor ;Inhibitor of growth protein 1	KIAA0101;ING1	NS5ATP9 PAF;	Homo sapiens (Human);Homo sapiens (Human)	None
1042	SRA-SRC-1 ribonucleoprotein complex	Q15788;Q9HD15	2	Q9HD15	1	0.5	FALSE	0	0	0	-0.442704	0.154178	0.811977	0.442704	0.442704	0.811977	Human	None	None	Q15788;Q9HD15	8648;10011	MI:0019- coimmunoprecipitation; MI:0071- molecular sieving	GO:0045893;GO:0023052;GO:0005634	positive regulation of transcription, DNA-templated;signaling;nucleus	11.02.03.04.01;30.01;70.10	transcription activation;cellular signalling;nucleus	The authors conclude that SRA exists in a ribonucleoprotein complex containing SRC-1 and that this complex is recruited by a steroid receptor.	10199399	None	Nuclear receptor coactivator 1;Steroid receptor RNA activator 1	NCOA1;SRA1	BHLHE74, SRC1;	Homo sapiens (Human);Homo sapiens (Human)	None
1045	Snurportin-CRM1-RanGTP complex	O14980;O95149;P62826	3	O14980;O95149;P62826	3	1	FALSE;FALSE;TRUE	1	0.333333	0.333333	-0.489228759718054;-0.693357949752053;-0.769188247829809	1.00019330841535e-20;0.169929126824295;8.21793284809466e-45	19.9999160553353;0.769732174192189;44.0852374118477	0.489228759718054;0.693357949752053;0.769188247829809	0.650592	21.6183	Human	None	None	O14980;O95149;P62826	7514;10073;5901	MI:0096- pull down	GO:0015031;GO:0008565;GO:0050658;GO:0051033;GO:0051169;GO:0005737;GO:0005634	protein transport;protein transporter activity;RNA transport;RNA transmembrane transporter activity;nuclear transport;cytoplasm;nucleus	20.01.10;20.01.21;20.09.01;70.03;70.10	protein transport;RNA transport;nuclear transport;cytoplasm;nucleus	The complex is exported from the nucleus to the cytoplasm where RanGTP is removed from CRM1 through the action of RanBP1 and RanGAP.	10209022	None	Exportin-1 ;Snurportin-1 ;GTP-binding nuclear protein Ran	XPO1;SNUPN;RAN	CRM1;RNUT1 SPN1;ARA24	Homo sapiens (Human);Homo sapiens (Human);Homo sapiens (Human)	None
1051	Ubiquitin E3 ligase (SKP1A, SKP2, CUL1, RBX1)	P62877;P63208;Q13309;Q13616	4	P63208;Q13309;Q13616	3	0.75	FALSE;FALSE;FALSE	0	0	0	-0.549844371633902;-0.0609905200224258;-0.272923545397319	0.00222199000699254;1;0.715483602953362	2.65325789855346;0;0.145400314704307	0.549844371633902;0.0609905200224258;0.272923545397319	0.294586	0.932886	Human	None	HeLa cell extracts	P62877;P63208;Q13309;Q13616	9978;6500;6502;8454	MI:0029-cosedimentation through density gradients;MI:0069-mass spectrometry studies of complexes	GO:0016567;GO:0016579;GO:0043161;GO:0006511;GO:0005737	protein ubiquitination;protein deubiquitination;proteasome-mediated ubiquitin-dependent protein catabolic process;ubiquitin-dependent protein catabolic process;cytoplasm	14.07.05;14.13.01.01;70.03	modification by ubiquitination, deubiquitination;proteasomal degradation (ubiquitin/proteasomal pathway);cytoplasm	Ubiquitin E3 ligases covalently attach ubiquitin to a lysine residue on a target protein. Polyubiquitination marks proteins for degradation by the proteasome. Recruitment of a ROC1-CUL1 ubiquitin ligase by Skp1 and HOS to catalyze the ubiquitination of I kappa B alpha.	10230406	None	E3 ubiquitin-protein ligase RBX1;S-phase kinase-associated protein 1;S-phase kinase-associated protein 2;Cullin-1	RBX1;SKP1;SKP2;CUL1	RNF75, ROC1;EMC19, OCP2, SKP1A, TCEB1L;FBXL1;None	Homo sapiens (Human);Homo sapiens (Human);Homo sapiens (Human);Homo sapiens (Human)	None
1052	Ubiquitin E3 ligase (FBXW11, SKP1A, CUL1, RBX1)	P62877;P63208;Q13616;Q9UKB1	4	P63208;Q13616	2	0.5	FALSE;FALSE	0	0	0	-0.549844371633902;-0.272923545397319	0.00222199000699254;0.715483602953362	2.65325789855346;0.145400314704307	0.549844371633902;0.272923545397319	0.411384	1.39933	Human	SCF(HOS)-ROC1 complex	None	P62877;P63208;Q13616;Q9UKB1	9978;6500;8454;23291	MI:0004- affinity chromatography technologies	GO:0016567;GO:0016579;GO:0043161;GO:0006511	protein ubiquitination;protein deubiquitination;proteasome-mediated ubiquitin-dependent protein catabolic process;ubiquitin-dependent protein catabolic process	14.07.05;14.13.01.01	modification by ubiquitination, deubiquitination;proteasomal degradation (ubiquitin/proteasomal pathway)	Ubiquitin E3 ligases covalently attach ubiquitin to a lysine residue on a target protein. Polyubiquitination marks proteins for degradation by the proteasome. This complex catalyzes the phosphorylation-dependent ubiquitination of NF-kappa-B inhibitor alpha.	10230406	None	E3 ubiquitin-protein ligase RBX1;S-phase kinase-associated protein 1;Cullin-1;F-box/WD repeat-containing protein 11	RBX1;SKP1;CUL1;FBXW11	RNF75, ROC1;EMC19, OCP2, SKP1A, TCEB1L;None;BTRCP2 FBW1B FBXW1B KIAA0696	Homo sapiens (Human);Homo sapiens (Human);Homo sapiens (Human);Homo sapiens (Human)	None
1054	ESR1-RELA-BCL3-NCOA3 complex	P03372;P20749;Q04206;Q9Y6Q9	4	Q04206	1	0.25	FALSE	0	0	0	-0.0284692	1	0	0.0284692	0.0284692	0	Human	None	None	P03372;P20749;Q04206;Q9Y6Q9	2099;602;5970;8202	MI:0019- coimmunoprecipitation	GO:2001141;GO:0006355;GO:0023052	regulation of RNA biosynthetic process;regulation of transcription, DNA-templated;signaling	11.02.03.04;30.01	transcriptional control;cellular signalling	None	16331275	None	Estrogen receptor;B-cell lymphoma 3 protein ;Transcription factor p65;Nuclear receptor coactivator 3	ESR1;BCL3;RELA;NCOA3	ESR, NR3A1;BCL4 D19S37;NFKB3, p65;AIB1, BHLHE42, RAC3, TRAM1, ACTR	Homo sapiens (Human);Homo sapiens (Human);Homo sapiens (Human);Homo sapiens (Human)	None
1055	ZNF198-PML complex	P29590;Q9UBW7	2	P29590;Q9UBW7	2	1	TRUE;TRUE	2	1	1	-3.96916047684756;-0.822938018315646	1.20304661302594e-74;2.61320639533756e-21	73.9197175452389;20.5828262876258	3.96916047684756;0.822938018315646	2.39605	47.2513	Human	None	None	P29590;Q9UBW7	5371;7750	MI:0019- coimmunoprecipitation	GO:2001141;GO:0006355;GO:0005634	regulation of RNA biosynthetic process;regulation of transcription, DNA-templated;nucleus	11.02.03.04;70.10	transcriptional control;nucleus	The authors show by coimmunoprecipitation that PML and sumoylated ZNF198 are in a protein complex in the cell.	17027752	None	Protein PML ;Zinc finger MYM-type protein 2	PML;ZMYM2	MYL PP8675 RNF71 TRIM19;FIM RAMP ZNF198	Homo sapiens (Human);Homo sapiens (Human)	ZMYM2 is involved in myeloproliferative disorder.
1056	ZNF198-SUMO1 complex	P63165;Q9UBW7	2	Q9UBW7	1	0.5	TRUE	1	0.5	1	-0.822938	2.61321e-21	20.5828	0.822938	0.822938	20.5828	Human	None	None	P63165;Q9UBW7	7341;7750	MI:0019- coimmunoprecipitation; MI:0018- two hybrid	GO:2001141;GO:0006355;GO:0005634	regulation of RNA biosynthetic process;regulation of transcription, DNA-templated;nucleus	11.02.03.04;70.10	transcriptional control;nucleus	The results show that ZNF198 is covalently modified by SUMO-1.	17027752	None	Small ubiquitin-related modifier 1 ;Zinc finger MYM-type protein 2	SUMO1;ZMYM2	SMT3C SMT3H3 UBL1;FIM RAMP ZNF198	Homo sapiens (Human);Homo sapiens (Human)	ZMYM2 is involved in myeloproliferative disorder.
1057	DIPA-MCRS1 complex	Q15834;Q96EZ8	2		0	0		0	0	NA					NA	NA	Human	None	None	Q15834;Q96EZ8	11007;10445	MI:0019- coimmunoprecipitation	GO:0045892;GO:0005694	negative regulation of transcription, DNA-templated;chromosome	11.02.03.04.03;70.10.03	transcription repression;chromosome	None	17014843	None	Coiled-coil domain-containing protein 85B ;Microspherule protein 1	CCDC85B;MCRS1	DIPA;INO80Q MSP58	Homo sapiens (Human);Homo sapiens (Human)	None
1058	SNX complex (SNX1, SNX6)	Q13596;Q9UNH7	2	Q13596;Q9UNH7	2	1	TRUE;TRUE	2	1	1	-2.02538340124473;-2.0537791797312	5.7466948828692e-95;6.48144384715961e-122	94.2405818608451;121.188328237184	2.02538340124473;2.0537791797312	2.03958	107.714	Human	None	None	Q13596;Q9UNH7	6642;58533	MI:0019- coimmunoprecipitation	GO:0000301;GO:0005768	retrograde transport, vesicle recycling within Golgi;endosome	20.09.07.07;70.22	retrograde transport;endosome	SNX1 and SNX6 exist in a stable, endosomally associated complex that is required for retromer-mediated retrieval of the cation-independent mannose-6-phosphate receptor.	17148574	None	Sorting nexin-1;Sorting nexin-6	SNX1;SNX6	;	Homo sapiens (Human);Homo sapiens (Human)	None
1060	Retromer complex (SNX1, SNX2, VPS35, VPS29, VPS26B)	O60749;Q13596;Q4G0F5;Q96QK1;Q9UBQ0	5	O60749;Q13596;Q4G0F5;Q96QK1;Q9UBQ0	5	1	TRUE;TRUE;FALSE;FALSE;FALSE	2	0.4	0.4	-2.81253551328975;-2.02538340124473;-0.415130104793006;-0.573313999660693;-0.411550313904566	4.80031701460509e-161;5.7466948828692e-95;0.448228194366794;7.85583174230028e-21;0.000276034656049433	160.318730080719;94.2405818608451;0.348500829030753;20.1048078269234;3.55903638899937	2.81253551328975;2.02538340124473;0.415130104793006;0.573313999660693;0.411550313904566	1.24758	55.7143	Human	None	None	O60749;Q13596;Q4G0F5;Q96QK1;Q9UBQ0	6643;6642;112936;55737;51699	MI:0018- two hybrid; MI:0047- far western blotting	GO:0000301	retrograde transport, vesicle recycling within Golgi	20.09.07.07	retrograde transport	None	11102511	None	Sorting nexin-2 ;Sorting nexin-1;Vacuolar protein sorting-associated protein 26B ;Vacuolar protein sorting-associated protein 35 ;Vacuolar protein sorting-associated protein 29	SNX2;SNX1;VPS26B;VPS35;VPS29	;;;MEM3;	Homo sapiens (Human);Homo sapiens (Human);Homo sapiens (Human);Homo sapiens (Human);Homo sapiens (Human)	None
1062	BAR-BCL2-CASP8 complex	P10415;Q14790;Q9NZS9	3	Q14790	1	0.333333	FALSE	0	0	0	-0.0495839	1	0	0.0495839	0.0495839	0	Human	None	None	P10415;Q14790;Q9NZS9	596;841;51283	MI:0019- coimmunoprecipitation	GO:0006915	apoptotic process	40.10.02	apoptosis (type I programmed cell death)	BAR can bridge procaspase-8 and Bcl-2 into a protein complex. The BAR protein is anchored in intracellular membranes where Bcl-2 resides. BAR therefore may represent a scaffold protein capable of bridging two major apoptosis pathways (intrinsic and extrinsic).	10716992	None	Apoptosis regulator Bcl-2;Caspase-8;Bifunctional apoptosis regulator	BCL2;CASP8;BFAR	None;MCH5;BAR RNF47	Homo sapiens (Human);Homo sapiens (Human);Homo sapiens (Human)	None
1063	GRASP-GRP1 complex	O43739;Q7Z6J2	2		0	0		0	0	NA					NA	NA	Human	None	None	O43739;Q7Z6J2	9265;160622	MI:0019- coimmunoprecipitation	GO:0007264;GO:0005886	small GTPase mediated signal transduction;plasma membrane	30.01.05.05.01;70.02	small GTPase mediated signal transduction;eukaryotic plasma membrane / membrane attached	The authors propose that GRASP may aid in the localization of GRP1 to discrete signaling networks and facilitate stimulation of ARF-mediated events at the plasma membrane.	10828067	None	Cytohesin-3 ;General receptor for phosphoinositides 1-associated scaffold protein	CYTH3;GRASP	ARNO3 GRP1 PSCD3;	Homo sapiens (Human);Homo sapiens (Human)	None
1064	IFP35-NMI complex	P80217;Q13287	2	P80217;Q13287	2	1	FALSE;FALSE	0	0	0	-0.0443107169561959;0.138670509251978	1;1	0;0	0.0443107169561959;0.138670509251978	0.0914906	0	Human	None	None	P80217;Q13287	3430;9111	MI:0019- coimmunoprecipitation; MI:0018- two hybrid	GO:0043161;GO:0006511;GO:0051098;GO:0005515	proteasome-mediated ubiquitin-dependent protein catabolic process;ubiquitin-dependent protein catabolic process;regulation of binding;protein binding	14.13.01.01;18.01.07;16.01	proteasomal degradation (ubiquitin/proteasomal pathway);regulation by binding / dissociation;protein binding	The authors show that IFP 35 is degraded in a proteasome-mediated process, and that a novel function of Nmi is to prevent IFP 35 degradation.	10950963	None	Interferon-induced 35 kDa protein ;N-myc-interactor	IFI35;NMI	IFP35;	Homo sapiens (Human);Homo sapiens (Human)	None
1067	CD8A-LCK complex	P01732;P06239	2		0	0		0	0	NA					NA	NA	Human	None	None	P01732;P06239	925;3932	MI:0019- coimmunoprecipitation	GO:0007169;GO:0006955;GO:0005886	transmembrane receptor protein tyrosine kinase signaling pathway;immune response;plasma membrane	30.05.01.12;36.25.16;70.02	transmembrane receptor protein tyrosine kinase signalling pathways;immune response;eukaryotic plasma membrane / membrane attached	The authors found that newly synthesized p56lck binds rapidly to CD8-alpha throughout the exocytic pathway and about 50% of complexed p56lck reaches the cell surface.	11034334	None	T-cell surface glycoprotein CD8 alpha chain ;Tyrosine-protein kinase Lck	CD8A;LCK	MAL;None	Homo sapiens (Human);Homo sapiens (Human)	None
1068	12S U11 snRNP	P14678;P62304;P62306;P62308;P62314;P62316;P62318;P67809;Q16560;Q16629;Q6IEG0;Q8N8D1;Q96GM8;Q9BV90;Q9H875	15	P62304;P62306;P62314;P62316;P62318;P67809;Q16629;Q96GM8	8	0.533333	TRUE;FALSE;TRUE;TRUE;TRUE;FALSE;TRUE;TRUE	6	0.4	0.75	-2.50805555467155;-1.03462272336426;-1.35463585085496;-2.09104376421761;-1.49398029883661;-0.355447986953686;-5.68035946890469;-0.873463206802423	7.69027214388898e-16;0.0485777929784871;9.43998829371581e-15;1.0935558311837e-68;2.18924945754963e-44;0.000719294989600549;2.01172143176631e-30;2.64450872453053e-10	15.1140582910831;1.31356222026448;14.0250285442589;67.9611590392784;43.6597047492294;3.14309296485758;29.6964321573252;9.57765499585649	2.50805555467155;1.03462272336426;1.35463585085496;2.09104376421761;1.49398029883661;0.355447986953686;5.68035946890469;0.873463206802423	1.92395	23.0613	Human	None	None	P14678;P62304;P62306;P62308;P62314;P62316;P62318;P67809;Q16560;Q16629;Q6IEG0;Q8N8D1;Q96GM8;Q9BV90;Q9H875	6628;6635;6636;6637;6632;6633;6634;4904;11066;6432;154007;10081;114034;79622;79706	MI:0029- cosedimentation through density gradients; MI:0069- mass spectrometry studies of complexes	GO:0000398;GO:0006397;GO:0005634	mRNA splicing, via spliceosome;mRNA processing;nucleus	11.04.03;70.10	mRNA processing (splicing, 5'-, 3'-end processing);nucleus	U12-type spliceosomes excise U12-type introns, which comprise less than 1% of all human introns.	15146077	None	Small nuclear ribonucleoprotein-associated proteins B and B' ;Small nuclear ribonucleoprotein E ;Small nuclear ribonucleoprotein F ;Small nuclear ribonucleoprotein G ;Small nuclear ribonucleoprotein Sm D1 ;Small nuclear ribonucleoprotein Sm D2 ;Small nuclear ribonucleoprotein Sm D3 ;Nuclease-sensitive element-binding protein 1;U11/U12 small nuclear ribonucleoprotein 35 kDa protein ;Serine/arginine-rich splicing factor 7 ;U11/U12 small nuclear ribonucleoprotein 48 kDa protein ;Programmed cell death protein 7 ;Target of EGR1 protein 1;U11/U12 small nuclear ribonucleoprotein 25 kDa protein ;PRKR-interacting protein 1	SNRPB;SNRPE;SNRPF;SNRPG;SNRPD1;SNRPD2;SNRPD3;YBX1;SNRNP35;SRSF7;SNRNP48;PDCD7;TOE1;SNRNP25;PRKRIP1	COD SNRPB1;;PBSCF;PBSCG;;SNRPD1;;NSEP1 YB1;HM1 U1SNRNPBP;SFRS7;C6orf151;;;C16orf33;	Homo sapiens (Human);Homo sapiens (Human);Homo sapiens (Human);Homo sapiens (Human);Homo sapiens (Human);Homo sapiens (Human);Homo sapiens (Human);Homo sapiens (Human);Homo sapiens (Human);Homo sapiens (Human);Homo sapiens (Human);Homo sapiens (Human);Homo sapiens (Human);Homo sapiens (Human);Homo sapiens (Human)	None
1069	FIF-FGR2 complex	P09038;Q9BZZ5	2	Q9BZZ5	1	0.5	FALSE	0	0	0	-0.288262	0.46278	0.334625	0.288262	0.288262	0.334625	Human	None	None	P09038;Q9BZZ5	2247;8539	MI:0019- coimmunoprecipitation; MI:0018- two hybrid	GO:0005515	protein binding	16.01	protein binding	None	11075807	None	Fibroblast growth factor 2 ;Apoptosis inhibitor 5	FGF2;API5	FGFB;	Homo sapiens (Human);Homo sapiens (Human)	None
1070	SNX complex (SNX1a, SNX2, SNX4)	O60749;O95219;Q13596	3	O60749;O95219;Q13596	3	1	TRUE;FALSE;TRUE	2	0.666667	0.666667	-2.81253551328975;-0.00729724671040604;-2.02538340124473	4.80031701460509e-161;1;5.7466948828692e-95	160.318730080719;0;94.2405818608451	2.81253551328975;0.00729724671040604;2.02538340124473	1.61507	84.8531	Human	None	None	O60749;O95219;Q13596	6643;8723;6642	MI:0019- coimmunoprecipitation	GO:0015031;GO:0008565	protein transport;protein transporter activity	20.01.10	protein transport	None	9819414	None	Sorting nexin-2 ;Sorting nexin-4;Sorting nexin-1	SNX2;SNX4;SNX1	;;	Homo sapiens (Human);Homo sapiens (Human);Homo sapiens (Human)	None
1080	P-TEFb.2 complex	O60583;P50750	2	P50750	1	0.5	FALSE	0	0	0	-0.267582	0.210692	0.676353	0.267582	0.267582	0.676353	Human	transcription elongation factor b.2 complex	None	O60583;P50750	905;1025	MI:0007- anti tag coimmunoprecipitation	GO:0006794;GO:0006796;GO:0006354;GO:0045893;GO:0006464;GO:0043085;GO:0008047;GO:0005634	phosphorus utilization;phosphate-containing compound metabolic process;DNA-templated transcription, elongation;positive regulation of transcription, DNA-templated;cellular protein modification process;positive regulation of catalytic activity;enzyme activator activity;nucleus	01.04;11.02.03.01.04;11.02.03.04.01;14.07;18.02.01.01;70.10	phosphate metabolism;transcription elongation;transcription activation;protein modification;enzyme activator;nucleus	Cyclin T activates CDK9 in the P-TEFb complex. P-TEFb works as a protein kinase that phosphorylates the C-terminal domain of the RNAPII largest subunit.	9499409	None	Cyclin-T2;Cyclin-dependent kinase 9	CCNT2;CDK9	None;CDC2L4, TAK	Homo sapiens (Human);Homo sapiens (Human)	None
1082	P-TEFb.1 complex	O60563;P50750	2	O60563;P50750	2	1	TRUE;FALSE	1	0.5	0.5	1.16058218130627;-0.267582222785789	0.00136028936062308;0.210691727589971	2.86636869872175;0.676352515804128	1.16058218130627;0.267582222785789	0.714082	1.77136	Human	transcription elongation factor b.1 complex	None	O60563;P50750	904;1025	MI:0018- two hybrid; MI:0071- molecular sieving	GO:0006794;GO:0006796;GO:0006354;GO:0045893;GO:0006464;GO:0043085;GO:0008047;GO:0005634	phosphorus utilization;phosphate-containing compound metabolic process;DNA-templated transcription, elongation;positive regulation of transcription, DNA-templated;cellular protein modification process;positive regulation of catalytic activity;enzyme activator activity;nucleus	01.04;11.02.03.01.04;11.02.03.04.01;14.07;18.02.01.01;70.10	phosphate metabolism;transcription elongation;transcription activation;protein modification;enzyme activator;nucleus	Cyclin T activates CDK9 in the P-TEFb complex. P-TEFb works as a protein kinase that phosphorylates the C-terminal domain of the RNAPII largest subunit.	10574912	None	Cyclin-T1;Cyclin-dependent kinase 9	CCNT1;CDK9	None;CDC2L4, TAK	Homo sapiens (Human);Homo sapiens (Human)	None
1083	P-TEFb.4 complex	O75909;P50750	2	P50750	1	0.5	FALSE	0	0	0	-0.267582	0.210692	0.676353	0.267582	0.267582	0.676353	Human	transcription elongation factor b.4 complex	None	O75909;P50750	8812;1025	MI:0018- two hybrid; MI:0071- molecular sieving	GO:0006794;GO:0006796;GO:0006354;GO:0045893;GO:0006464;GO:0043085;GO:0008047;GO:0005634	phosphorus utilization;phosphate-containing compound metabolic process;DNA-templated transcription, elongation;positive regulation of transcription, DNA-templated;cellular protein modification process;positive regulation of catalytic activity;enzyme activator activity;nucleus	01.04;11.02.03.01.04;11.02.03.04.01;14.07;18.02.01.01;70.10	phosphate metabolism;transcription elongation;transcription activation;protein modification;enzyme activator;nucleus	Cyclin K functions as regulatory subunit of CDK9.	10574912	None	Cyclin-K;Cyclin-dependent kinase 9	CCNK;CDK9	CPR4;CDC2L4, TAK	Homo sapiens (Human);Homo sapiens (Human)	None
1085	DNA repair complex NEIL2-PNK-Pol(beta)-LigIII(alpha)-XRCC1	O00764;P06746;P18887;P49916;Q969S2	5	O00764;P18887;P49916	3	0.6	FALSE;FALSE;TRUE	1	0.2	0.333333	-0.487301911975122;-0.463586118806601;-3.92193941651683	8.68175439825096e-10;0.00806317386766492;3.15341165966201e-49	9.06139250426017;2.09349397532984;48.5012193309173	0.487301911975122;0.463586118806601;3.92193941651683	1.62428	19.8854	Human	None	None	O00764;P06746;P18887;P49916;Q969S2	8566;5423;7515;3980;252969	MI:0006- anti bait coimmunoprecipitation	GO:0006281;GO:0003677;GO:0005634	DNA repair;DNA binding;nucleus	10.01.05.01;16.03.01;70.10	DNA repair;DNA binding;nucleus	None	16982218	None	Pyridoxal kinase ;DNA polymerase beta;DNA repair protein XRCC1 ;DNA ligase 3 ;Endonuclease 8-like 2	PDXK;POLB;XRCC1;LIG3;NEIL2	C21orf124 C21orf97 PKH PNK;None;;;	Homo sapiens (Human);Homo sapiens (Human);Homo sapiens (Human);Homo sapiens (Human);Homo sapiens (Human)	None
1086	DNA repair complex NEIL1-PNK-Pol(beta)-LigIII(alpha)-XRCC1	O00764;P06746;P18887;P49916;Q96FI4	5	O00764;P18887;P49916	3	0.6	FALSE;FALSE;TRUE	1	0.2	0.333333	-0.487301911975122;-0.463586118806601;-3.92193941651683	8.68175439825096e-10;0.00806317386766492;3.15341165966201e-49	9.06139250426017;2.09349397532984;48.5012193309173	0.487301911975122;0.463586118806601;3.92193941651683	1.62428	19.8854	Human	None	None	O00764;P06746;P18887;P49916;Q96FI4	8566;5423;7515;3980;79661	MI:0006- anti bait coimmunoprecipitation	GO:0006281;GO:0003677;GO:0005634	DNA repair;DNA binding;nucleus	10.01.05.01;16.03.01;70.10	DNA repair;DNA binding;nucleus	None	15260972	None	Pyridoxal kinase ;DNA polymerase beta;DNA repair protein XRCC1 ;DNA ligase 3 ;Endonuclease 8-like 1	PDXK;POLB;XRCC1;LIG3;NEIL1	C21orf124 C21orf97 PKH PNK;None;;;	Homo sapiens (Human);Homo sapiens (Human);Homo sapiens (Human);Homo sapiens (Human);Homo sapiens (Human)	None
1087	BIRC5-AURKB-INCENP-EVI5 complex	O15392;O60447;Q96GD4;Q9NQS7	4		0	0		0	0	NA					NA	NA	Human	None	None	O15392;O60447;Q96GD4;Q9NQS7	332;7813;9212;3619	MI:0019- coimmunoprecipitation; MI:0096- pull down	GO:0000910;GO:0000917	cytokinesis;barrier septum assembly	10.03.03	cytokinesis (cell division) /septum formation and hydrolysis	None	16764853	None	Baculoviral IAP repeat-containing protein 5;Ecotropic viral integration site 5 protein homolog ;Aurora kinase B;Inner centromere protein	BIRC5;EVI5;AURKB;INCENP	API4, IAP4;NB4S;AIK2, AIM1, AIRK2, ARK2 STK1, STK12, STK5;	Homo sapiens (Human);Homo sapiens (Human);Homo sapiens (Human);Homo sapiens (Human)	None
1088	PRNP-ApolopoproteinE3 complex	P04156;Q13791	2		0	0		0	0	NA					NA	NA	Human	None	None	P04156;Q13791	5621;348	MI:0019- coimmunoprecipitation; MI:0096- pull down	GO:0005515	protein binding	16.01	protein binding	None	16764853	None	Major prion protein ;Apolipoprotein E3	PRNP;	ALTPRP PRIP PRP;	Homo sapiens (Human);Homo sapiens (Human)	None
1089	VAM1-VELI1 complex	O14910;Q9NZW5	2	Q9NZW5	1	0.5	FALSE	0	0	0	-0.108525	1	0	0.108525	0.108525	0	Human	None	epithelium, nervous tissue	O14910;Q9NZW5	8825;51678	MI:0096-pull down	GO:0005515;GO:0051098	protein binding;regulation of binding	16.01;18.01.07	protein binding;regulation by binding / dissociation	VAM-1 may function by promoting the assembly of a Veli-1 containing protein complex in neuronal as well as epithelial cells (PMID:11311936).	11311936	None	Protein lin-7 homolog A;MAGUK p55 subfamily member 6	LIN7A;MPP6	MALS1 VELI1;VAM1	Homo sapiens (Human);Homo sapiens (Human)	None
1090	APLG1-Rababtin5 complex	O43747;Q15276	2	O43747;Q15276	2	1	FALSE;FALSE	0	0	0	-0.275872030353691;-0.257261056321398	0.886712830907114;0.590237159971166	0.0522170071641772;0.228973451795739	0.275872030353691;0.257261056321398	0.266567	0.140595	Human	None	None	O43747;Q15276	164;9135	MI:0019-coimmunoprecipitation;MI:0018-two hybrid;MI:0096-pull down	GO:0016192	vesicle-mediated transport	20.09.07	vesicular transport (Golgi network, etc.)	The gamma1-adaptin-Rabaptin-5 complex may play a role in membrane trafficking between the TGN and endosomes.	11872161	None	AP-1 complex subunit gamma-1;Rab GTPase-binding effector protein 1	AP1G1;RABEP1	ADTG CLAPG1;RAB5EP RABPT5 RABPT5A	Homo sapiens (Human);Homo sapiens (Human)	None
1091	SNX complex (SNX1a, SNX2, SNX4, LEPR)	O60749;O95219;P48357;Q13596	4	O60749;O95219;Q13596	3	0.75	TRUE;FALSE;TRUE	2	0.5	0.666667	-2.81253551328975;-0.00729724671040604;-2.02538340124473	4.80031701460509e-161;1;5.7466948828692e-95	160.318730080719;0;94.2405818608451	2.81253551328975;0.00729724671040604;2.02538340124473	1.61507	84.8531	Human	Leptin receptor complex	None	O60749;O95219;P48357;Q13596	6643;8723;3953;6642	MI:0019- coimmunoprecipitation	GO:0015031;GO:0008565;GO:0006898;GO:0007167	protein transport;protein transporter activity;receptor-mediated endocytosis;enzyme linked receptor protein signaling pathway	20.01.10;20.09.18.09.01.01;30.05.01	protein transport;receptor-mediated endocytosis;receptor enzyme mediated signalling	None	9819414	None	Sorting nexin-2 ;Sorting nexin-4;Leptin receptor ;Sorting nexin-1	SNX2;SNX4;LEPR;SNX1	;;DB OBR;	Homo sapiens (Human);Homo sapiens (Human);Homo sapiens (Human);Homo sapiens (Human)	None
1092	PCNA-KU antigen complex	P12004;P12956;P13010	3	P12004;P12956;P13010	3	1	FALSE;FALSE;FALSE	0	0	0	-0.462829958684619;-0.491419188732506;-0.365749105068742	4.50854982790875e-08;3.53048456227253e-11;0.00804192589522277	7.34596312619606;10.4521656832018;2.09463993315354	0.462829958684619;0.491419188732506;0.365749105068742	0.439999	6.63092	Human	PCNA-Ku70-Ku80 complex	None	P12004;P12956;P13010	5111;2547;7520	MI:0006- anti bait coimmunoprecipitation	GO:0006281;GO:0003677;GO:0005524;GO:0006974	DNA repair;DNA binding;ATP binding;cellular response to DNA damage stimulus	10.01.05.01;16.03.01;16.19.03;32.01.09	DNA repair;DNA binding;ATP binding;DNA damage response	Interaction of PCNA with Ku70 and Ku80 heterodimer increases after DNA damage.	11239001	None	Proliferating cell nuclear antigen;X-ray repair cross-complementing protein 6;X-ray repair cross-complementing protein 5	PCNA;XRCC6;XRCC5	None;G22P1, KU70;G22P2, KU80	Homo sapiens (Human);Homo sapiens (Human);Homo sapiens (Human)	None
1093	SNX complex (SNX1a, SNX2, SNX4, INSR)	O60749;O95219;P06213;Q13596	4	O60749;O95219;Q13596	3	0.75	TRUE;FALSE;TRUE	2	0.5	0.666667	-2.81253551328975;-0.00729724671040604;-2.02538340124473	4.80031701460509e-161;1;5.7466948828692e-95	160.318730080719;0;94.2405818608451	2.81253551328975;0.00729724671040604;2.02538340124473	1.61507	84.8531	Human	Insulin receptor complex	None	O60749;O95219;P06213;Q13596	6643;8723;3643;6642	MI:0019- coimmunoprecipitation	GO:0015031;GO:0008565;GO:0006898;GO:0008286	protein transport;protein transporter activity;receptor-mediated endocytosis;insulin receptor signaling pathway	20.01.10;20.09.18.09.01.01;30.05.01.12.05	protein transport;receptor-mediated endocytosis;insulin receptor signalling pathway	None	9819414	None	Sorting nexin-2 ;Sorting nexin-4;Insulin receptor ;Sorting nexin-1	SNX2;SNX4;INSR;SNX1	;;;	Homo sapiens (Human);Homo sapiens (Human);Homo sapiens (Human);Homo sapiens (Human)	None
1095	SNX complex (SNX1a, SNX2, SNX4, EGFR)	O60749;O95219;P00533;Q13596	4	O60749;O95219;P00533;Q13596	4	1	TRUE;FALSE;FALSE;TRUE	2	0.5	0.5	-2.81253551328975;-0.00729724671040604;-0.383132769098637;-2.02538340124473	4.80031701460509e-161;1;3.89084974628763e-26;5.7466948828692e-95	160.318730080719;0;25.4099555401081;94.2405818608451	2.81253551328975;0.00729724671040604;0.383132769098637;2.02538340124473	1.30709	69.9923	Human	EGF receptor complex	None	O60749;O95219;P00533;Q13596	6643;8723;1956;6642	MI:0019- coimmunoprecipitation	GO:0015031;GO:0008565;GO:0006898;GO:0007173	protein transport;protein transporter activity;receptor-mediated endocytosis;epidermal growth factor receptor signaling pathway	20.01.10;20.09.18.09.01.01;30.05.01.12.01	protein transport;receptor-mediated endocytosis;EGF-receptor signalling pathway	None	9819414	None	Sorting nexin-2 ;Sorting nexin-4;Epidermal growth factor receptor;Sorting nexin-1	SNX2;SNX4;EGFR;SNX1	;;ERBB, ERBB1, HER1;	Homo sapiens (Human);Homo sapiens (Human);Homo sapiens (Human);Homo sapiens (Human)	None
1096	SNX complex (SNX1,1a,2,4, PDGF receptor)	O60749;O95219;P16234;Q13596	4	O60749;O95219;Q13596	3	0.75	TRUE;FALSE;TRUE	2	0.5	0.666667	-2.81253551328975;-0.00729724671040604;-2.02538340124473	4.80031701460509e-161;1;5.7466948828692e-95	160.318730080719;0;94.2405818608451	2.81253551328975;0.00729724671040604;2.02538340124473	1.61507	84.8531	Human	PDGF receptor complex	None	O60749;O95219;P16234;Q13596	6643;8723;5156;6642	MI:0019- coimmunoprecipitation	GO:0015031;GO:0008565;GO:0006898;GO:0007167	protein transport;protein transporter activity;receptor-mediated endocytosis;enzyme linked receptor protein signaling pathway	20.01.10;20.09.18.09.01.01;30.05.01	protein transport;receptor-mediated endocytosis;receptor enzyme mediated signalling	None	9819414	At the time of annotation, the additional member SNX1a of the protein complex was not found in the UniProt database.	Sorting nexin-2 ;Sorting nexin-4;Platelet-derived growth factor receptor alpha ;Sorting nexin-1	SNX2;SNX4;PDGFRA;SNX1	;;PDGFR2 RHEPDGFRA;	Homo sapiens (Human);Homo sapiens (Human);Homo sapiens (Human);Homo sapiens (Human)	None
1097	eIF3 complex (EIF3S6, EIF3S5, EIF3S4, EIF3S3, EIF3S6IP, EIF3S2, EIF3S9, EIF3S12, EIF3S10, EIF3S8, EIF3S1, EIF3S7, PCID1)	O00303;O15371;O15372;O75821;O75822;P55884;P60228;Q13347;Q14152;Q7L2H7;Q99613;Q9UBQ5;Q9Y262	13	O00303;O15371;O15372;O75821;O75822;P55884;P60228;Q13347;Q14152;Q7L2H7;Q99613;Q9UBQ5;Q9Y262	13	1	TRUE;TRUE;TRUE;TRUE;FALSE;TRUE;TRUE;TRUE;TRUE;TRUE;TRUE;TRUE;TRUE	12	0.923077	0.923077	-0.724276409869654;-0.820338284086104;-0.829717599967484;-1.42416046811256;-0.567818568364472;-0.866730074748388;-0.95817988273411;-1.58047877757437;-0.864340548472487;-0.794275595986948;-0.977365145861103;-1.52018355261138;-2.24463146581127	4.45522406122843e-14;3.33935019194531e-15;3.50472739818577e-09;7.85644950740036e-18;3.85744786063108e-05;2.5396317117979e-23;1.08824568070036e-23;9.81763828208413e-39;1.61530188886664e-60;1.67797195153551e-17;0.00162235430830459;2.72310109929219e-13;3.77598904188617e-28	13.3511304496275;14.4763380348376;8.45534575631866;17.104773676316;4.4136999353862;22.5952292586284;22.9632730479029;38.007992972948;59.7917462990812;16.77521530298;2.78985429356632;12.564936234514;27.422969274717	0.724276409869654;0.820338284086104;0.829717599967484;1.42416046811256;0.567818568364472;0.866730074748388;0.95817988273411;1.58047877757437;0.864340548472487;0.794275595986948;0.977365145861103;1.52018355261138;2.24463146581127	1.09019	20.0548	Human	None	None	O00303;O15371;O15372;O75821;O75822;P55884;P60228;Q13347;Q14152;Q7L2H7;Q99613;Q9UBQ5;Q9Y262	8665;8664;8667;8666;8669;8662;3646;8668;8661;10480;8663;27335;51386	MI:0069- mass spectrometry studies of complexes	GO:0006413	translational initiation	12.04.01	translation initiation	Four eIF3 subunits (h, i, k, and m) were found to dissociate preferentially and are therefore likely to be on the periphery of the complex (PMID:17322308).	17322308	Each of 13 subunits of this complex present in stoichiometric amounts (PMID:17322308).	Eukaryotic translation initiation factor 3 subunit F ;Eukaryotic translation initiation factor 3 subunit D ;Eukaryotic translation initiation factor 3 subunit H ;Eukaryotic translation initiation factor 3 subunit G ;Eukaryotic translation initiation factor 3 subunit J ;Eukaryotic translation initiation factor 3 subunit B;Eukaryotic translation initiation factor 3 subunit E ;Eukaryotic translation initiation factor 3 subunit I ;Eukaryotic translation initiation factor 3 subunit A ;Eukaryotic translation initiation factor 3 subunit M ;Eukaryotic translation initiation factor 3 subunit C ;Eukaryotic translation initiation factor 3 subunit K ;Eukaryotic translation initiation factor 3 subunit L	EIF3F;EIF3D;EIF3H;EIF3G;EIF3J;EIF3B;EIF3E;EIF3I;EIF3A;EIF3M;EIF3C;EIF3K;EIF3L	EIF3S5;EIF3S7;EIF3S3;EIF3S4;EIF3S1;EIF3S9;EIF3S6 INT6;EIF3S2 TRIP1;EIF3S10 KIAA0139;HFLB5 PCID1;EIF3S8;EIF3S12;EIF3EIP EIF3S6IP	Homo sapiens (Human);Homo sapiens (Human);Homo sapiens (Human);Homo sapiens (Human);Homo sapiens (Human);Homo sapiens (Human);Homo sapiens (Human);Homo sapiens (Human);Homo sapiens (Human);Homo sapiens (Human);Homo sapiens (Human);Homo sapiens (Human);Homo sapiens (Human)	None
1100	DNA polymerase alpha-primase complex	P09884;P49642;P49643;Q14181	4	P09884;P49642;P49643;Q14181	4	1	FALSE;TRUE;TRUE;FALSE	2	0.5	0.5	-0.581292894563682;-0.713664485041133;-0.614594853598267;-0.529404440179934	2.48314952364841e-21;6.5045245703244e-07;1.63097794808182e-08;0.000219094364432099	20.6049971284759;6.1867844414591;7.78755191087335;3.65936879326321	0.581292894563682;0.713664485041133;0.614594853598267;0.529404440179934	0.609739	9.55968	Human	None	None	P09884;P49642;P49643;Q14181	5422;5557;5558;23649	MI:0226- ion exchange chromatography	GO:0006267;GO:0003688;GO:0005634	pre-replicative complex assembly involved in nuclear cell cycle DNA replication;DNA replication origin binding;nucleus	10.01.03.03;70.10	ori recognition and priming complex formation;nucleus	DNA polymerase alpha-primase can initiate DNA synthesis de novo.	12220650	None	DNA polymerase alpha catalytic subunit;DNA primase small subunit;DNA primase large subunit;DNA polymerase alpha subunit B	POLA1;PRIM1;PRIM2;POLA2	POLA;None;PRIM2A;None	Homo sapiens (Human);Homo sapiens (Human);Homo sapiens (Human);Homo sapiens (Human)	None
1104	SNX complex (SNX1a, SNX2, SNX4, TFRC)	O60749;O95219;P02786;Q13596	4	O60749;O95219;P02786;Q13596	4	1	TRUE;FALSE;FALSE;TRUE	2	0.5	0.5	-2.81253551328975;-0.00729724671040604;-0.158253245321173;-2.02538340124473	4.80031701460509e-161;1;0.857173177388743;5.7466948828692e-95	160.318730080719;0;0.0669314273342639;94.2405818608451	2.81253551328975;0.00729724671040604;0.158253245321173;2.02538340124473	1.25087	63.6566	Human	Transferrin receptor complex	None	O60749;O95219;P02786;Q13596	6643;8723;7037;6642	MI:0019- coimmunoprecipitation	GO:0015031;GO:0008565;GO:0036465;GO:0000301;GO:0006898	protein transport;protein transporter activity;synaptic vesicle recycling;retrograde transport, vesicle recycling within Golgi;receptor-mediated endocytosis	20.01.10;20.09.07.29;20.09.07.07;20.09.18.09.01.01	protein transport;vesicle recycling;retrograde transport;receptor-mediated endocytosis	None	9819414	At the time of annotation, the additional member SNX1a of the protein complex was not found in the UniProt database.	Sorting nexin-2 ;Sorting nexin-4;Transferrin receptor protein 1 ;Sorting nexin-1	SNX2;SNX4;TFRC;SNX1	;;;	Homo sapiens (Human);Homo sapiens (Human);Homo sapiens (Human);Homo sapiens (Human)	None
1105	transcription factor IIIC multisubunit complex	Q12789;Q8WUA4;Q9UKN8;Q9Y5Q8;Q9Y5Q9	5	Q12789;Q9UKN8;Q9Y5Q8;Q9Y5Q9	4	0.8	TRUE;TRUE;TRUE;TRUE	4	0.8	1	-0.952553928647854;-1.06795012355671;-1.2751726893656;-0.690387274040471	2.30316467311939e-30;3.7193384195878e-17;2.33934483875124e-12;1.38354122912081e-06	29.6376750094651;16.4295343037403;11.6309057548782;5.85900789448265	0.952553928647854;1.06795012355671;1.2751726893656;0.690387274040471	0.996516	15.8893	Human	TFIIIC complex	HeLa S3 cells	Q12789;Q8WUA4;Q9UKN8;Q9Y5Q8;Q9Y5Q9	2975;2976;9329;9328;9330	MI:0029-cosedimentation through density gradients	GO:2001141;GO:0006355;GO:0003677;GO:0005634	regulation of RNA biosynthetic process;regulation of transcription, DNA-templated;DNA binding;nucleus	11.02.03.04;16.03.01;70.10	transcriptional control;DNA binding;nucleus	The authors differentiate two forms of the isolated complexes, the sucrose gradient centrifugation isolated complex and the immunopurified complex of Hela S3 cell line (C alpha 12), which is called holo TFIIIC. Only the holo TFIIIC shows the further additional components topo I and PC4.	9660958	At the time of annotation, the additional members of subcomplex TFIIIC1, 70 kDa, 50 kDa, 45kDa and 40 kDa protein were unidentified.	General transcription factor 3C polypeptide 1;General transcription factor 3C polypeptide 2;General transcription factor 3C polypeptide 4;General transcription factor 3C polypeptide 5;General transcription factor 3C polypeptide 3	GTF3C1;GTF3C2;GTF3C4;GTF3C5;GTF3C3	TFIIIC;KIAA0011;None;None;None	Homo sapiens (Human);Homo sapiens (Human);Homo sapiens (Human);Homo sapiens (Human);Homo sapiens (Human)	None
1106	TFIIIC containing-TOP1-SUB1 complex	P11387;P53999;Q12789;Q8WUA4;Q9UKN8;Q9Y5Q8;Q9Y5Q9	7	P11387;P53999;Q12789;Q9UKN8;Q9Y5Q8;Q9Y5Q9	6	0.857143	TRUE;FALSE;TRUE;TRUE;TRUE;TRUE	5	0.714286	0.833333	-2.28048283658919;-0.445091720811738;-0.952553928647854;-1.06795012355671;-1.2751726893656;-0.690387274040471	8.76407503628078e-11;0.491512709589708;2.30316467311939e-30;3.7193384195878e-17;2.33934483875124e-12;1.38354122912081e-06	10.0572939127518;0.308465247652167;29.6376750094651;16.4295343037403;11.6309057548782;5.85900789448265	2.28048283658919;0.445091720811738;0.952553928647854;1.06795012355671;1.2751726893656;0.690387274040471	1.11861	12.3205	Human	None	HeLa S3 cells	P11387;P53999;Q12789;Q8WUA4;Q9UKN8;Q9Y5Q8;Q9Y5Q9	7150;10923;2975;2976;9329;9328;9330	MI:0007- anti tag coimmunoprecipitation	GO:2001141;GO:0006355;GO:0003677;GO:0005634	regulation of RNA biosynthetic process;regulation of transcription, DNA-templated;DNA binding;nucleus	11.02.03.04;16.03.01;70.10	transcriptional control;DNA binding;nucleus	The authors differentiate two forms of the isolated complexes, the sucrose gradient centrifugation isolated complex and the immunopurified complex of Hela S3 cell line (C alpha 12), which is called holo TFIIIC. Only the holo TFIIIC shows the further additional components topo I and PC4.	9660958	At the time of annotation, the additional members of subcomplex TFIIIC1, 70 kDa, 50 kDa, 45kDa -and 40 kDa protein were unidentified.	DNA topoisomerase 1;Activated RNA polymerase II transcriptional coactivator p15 ;General transcription factor 3C polypeptide 1;General transcription factor 3C polypeptide 2;General transcription factor 3C polypeptide 4;General transcription factor 3C polypeptide 5;General transcription factor 3C polypeptide 3	TOP1;SUB1;GTF3C1;GTF3C2;GTF3C4;GTF3C5;GTF3C3	None;PC4 RPO2TC1;TFIIIC;KIAA0011;None;None;None	Homo sapiens (Human);Homo sapiens (Human);Homo sapiens (Human);Homo sapiens (Human);Homo sapiens (Human);Homo sapiens (Human);Homo sapiens (Human)	None
1111	DNA synthesome complex (17 subunits)	P09884;P11387;P11388;P12004;P27694;P28340;P35251;P49005;P49642;P49643;P56282;Q07864;Q14181;Q15054;Q9HCU8;Q9NR33;Q9NRF9	17	P09884;P11387;P12004;P27694;P28340;P49005;P49642;P49643;P56282;Q07864;Q14181;Q15054;Q9NR33;Q9NRF9	14	0.823529	FALSE;TRUE;FALSE;FALSE;TRUE;TRUE;TRUE;TRUE;TRUE;TRUE;FALSE;FALSE;FALSE;FALSE	7	0.411765	0.5	-0.581292894563682;-2.28048283658919;-0.462829958684619;-0.341989958354589;-0.785237527583119;-0.888401895996386;-0.713664485041133;-0.614594853598267;-4.82957402332033;-1.29423036867287;-0.529404440179934;-0.414333901686185;-0.657746474755708;-0.12330153	2.48314952364841e-21;8.76407503628078e-11;4.50854982790875e-08;1.13068145254505e-13;4.56529714755521e-51;6.52316483846926e-20;6.5045245703244e-07;1.63097794808182e-08;1.05920415827414e-07;1.62831670931682e-21;0.000219094364432099;0.0247574526265824;0.0205368645397628;1	20.6049971284759;10.0572939127518;7.34596312619606;12.9466597318454;50.3405309497083;19.1855416468442;6.1867844414591;7.78755191087335;6.97502032292706;20.7882611204963;3.65936879326321;1.60629404330025;1.68746586147017;0	0.581292894563682;2.28048283658919;0.462829958684619;0.341989958354589;0.785237527583119;0.888401895996386;0.713664485041133;0.614594853598267;4.82957402332033;1.29423036867287;0.529404440179934;0.414333901686185;0.657746474755708;0.123301536453672	1.03693	12.0837	Human	None	None	P09884;P11387;P11388;P12004;P27694;P28340;P35251;P49005;P49642;P49643;P56282;Q07864;Q14181;Q15054;Q9HCU8;Q9NR33;Q9NRF9	5422;7150;7153;5111;6117;5424;5981;5425;5557;5558;5427;5426;23649;10714;57804;56655;54107	MI:0226-ion exchange chromatography;MI:0029-cosedimentation through density gradients;MI:0276-blue native page	GO:0006260;GO:0005634	DNA replication;nucleus	10.01.03;70.10	DNA synthesis and replication;nucleus	This complex associates also with a not further characterized DNA helicase.	11968016	Since the authors did not specify TOP2, we used TOP2A.	DNA polymerase alpha catalytic subunit;DNA topoisomerase 1;DNA topoisomerase 2-alpha;Proliferating cell nuclear antigen;Replication protein A 70 kDa DNA-binding subunit;DNA polymerase delta catalytic subunit;Replication factor C subunit 1;DNA polymerase delta subunit 2;DNA primase small subunit;DNA primase large subunit;DNA polymerase epsilon subunit 2;DNA polymerase epsilon catalytic subunit A;DNA polymerase alpha subunit B;DNA polymerase delta subunit 3;DNA polymerase delta subunit 4;DNA polymerase epsilon subunit 4;DNA polymerase epsilon subunit 3	POLA1;TOP1;TOP2A;PCNA;RPA1;POLD1;RFC1;POLD2;PRIM1;PRIM2;POLE2;POLE;POLA2;POLD3;POLD4;POLE4;POLE3	POLA;None;TOP2;None;REPA1 RPA70;POLD;RFC140;None;None;PRIM2A;DPE2;POLE1;None;KIAA0039;POLDS;None;CHRAC17	Homo sapiens (Human);Homo sapiens (Human);Homo sapiens (Human);Homo sapiens (Human);Homo sapiens (Human);Homo sapiens (Human);Homo sapiens (Human);Homo sapiens (Human);Homo sapiens (Human);Homo sapiens (Human);Homo sapiens (Human);Homo sapiens (Human);Homo sapiens (Human);Homo sapiens (Human);Homo sapiens (Human);Homo sapiens (Human);Homo sapiens (Human)	None
1113	5S-DNA-TFIIIA-TFIIIC2 subcomplex	Q12789;Q8WUA4;Q92664;Q9UKN8;Q9Y5Q8;Q9Y5Q9	6	Q12789;Q9UKN8;Q9Y5Q8;Q9Y5Q9	4	0.666667	TRUE;TRUE;TRUE;TRUE	4	0.666667	1	-0.952553928647854;-1.06795012355671;-1.2751726893656;-0.690387274040471	2.30316467311939e-30;3.7193384195878e-17;2.33934483875124e-12;1.38354122912081e-06	29.6376750094651;16.4295343037403;11.6309057548782;5.85900789448265	0.952553928647854;1.06795012355671;1.2751726893656;0.690387274040471	0.996516	15.8893	Human	None	None	Q12789;Q8WUA4;Q92664;Q9UKN8;Q9Y5Q8;Q9Y5Q9	2975;2976;2971;9329;9328;9330	MI:0071- molecular sieving; MI:0004- affinity chromatography technologies	GO:2001141;GO:0006355;GO:0003677;GO:0005634	regulation of RNA biosynthetic process;regulation of transcription, DNA-templated;DNA binding;nucleus	11.02.03.04;16.03.01;70.10	transcriptional control;DNA binding;nucleus	This complex could be complemented with TFIIIB beta, TFIIIC1 and RNA polymerase III (pol III) for transcriptional activity.	12711686	None	General transcription factor 3C polypeptide 1;General transcription factor 3C polypeptide 2;Transcription factor IIIA ;General transcription factor 3C polypeptide 4;General transcription factor 3C polypeptide 5;General transcription factor 3C polypeptide 3	GTF3C1;GTF3C2;GTF3A;GTF3C4;GTF3C5;GTF3C3	TFIIIC;KIAA0011;;None;None;None	Homo sapiens (Human);Homo sapiens (Human);Homo sapiens (Human);Homo sapiens (Human);Homo sapiens (Human);Homo sapiens (Human)	None
1114	5S-DNA-TFIIIA-TFIIIC2-TFIIIB subcomplex	A6H8Y1;P20226;Q12789;Q8WUA4;Q92664;Q92994;Q9UKN8;Q9Y5Q8;Q9Y5Q9	9	Q12789;Q9UKN8;Q9Y5Q8;Q9Y5Q9	4	0.444444	TRUE;TRUE;TRUE;TRUE	4	0.444444	1	-0.952553928647854;-1.06795012355671;-1.2751726893656;-0.690387274040471	2.30316467311939e-30;3.7193384195878e-17;2.33934483875124e-12;1.38354122912081e-06	29.6376750094651;16.4295343037403;11.6309057548782;5.85900789448265	0.952553928647854;1.06795012355671;1.2751726893656;0.690387274040471	0.996516	15.8893	Human	None	None	A6H8Y1;P20226;Q12789;Q8WUA4;Q92664;Q92994;Q9UKN8;Q9Y5Q8;Q9Y5Q9	55814;6908;2975;2976;2971;2972;9329;9328;9330	MI:0071-molecular sieving;MI:0004-affinity chromatography technologies	GO:2001141;GO:0006355;GO:0003677;GO:0005634	regulation of RNA biosynthetic process;regulation of transcription, DNA-templated;DNA binding;nucleus	11.02.03.04;16.03.01;70.10	transcriptional control;DNA binding;nucleus	This complex has to be complemented with TFIIIC1 and RNA polymerase III (pol III) for full transcriptional activity. Adding pol III to an isolated quaternary 5S-DNA-TFIIIA-TFIIIC2-TFIIIB-beta complex does not suffice for transcription, but the further addition of TFIIIC1 is absolutely required.	12711686	None	Transcription factor TFIIIB component B'' homolog ;TATA-box-binding protein;General transcription factor 3C polypeptide 1;General transcription factor 3C polypeptide 2;Transcription factor IIIA ;Transcription factor IIIB 90 kDa subunit ;General transcription factor 3C polypeptide 4;General transcription factor 3C polypeptide 5;General transcription factor 3C polypeptide 3	BDP1;TBP;GTF3C1;GTF3C2;GTF3A;BRF1;GTF3C4;GTF3C5;GTF3C3	KIAA1241 KIAA1689 TFNR;GTF2D1 TF2D TFIID;TFIIIC;KIAA0011;;BRF GTF3B TAF3B2 TAF3C;None;None;None	Homo sapiens (Human);Homo sapiens (Human);Homo sapiens (Human);Homo sapiens (Human);Homo sapiens (Human);Homo sapiens (Human);Homo sapiens (Human);Homo sapiens (Human);Homo sapiens (Human)	None
1116	CRM1-Survivin-AuroraB mitotic complex	O14980;O15392;Q96GD4	3	O14980	1	0.333333	FALSE	0	0	0	-0.489229	1.00019e-20	19.9999	0.489229	0.489229	19.9999	Human	None	None	O14980;O15392;Q96GD4	7514;332;9212	MI:0006- anti bait coimmunoprecipitation	GO:0000278;GO:0051169;GO:0000775	mitotic cell cycle;nuclear transport;chromosome, centromeric region	10.03.01.01;20.09.01;70.10.04	mitotic cell cycle;nuclear transport;centromere / kinetochore	Crm1 could be recovered in a complex with endogenous Survivin-Aurora-B from mitotic cells, whereas complex formation was abolished on pretreatment with LMB (leptomycin B).	17099693	None	Exportin-1 ;Baculoviral IAP repeat-containing protein 5;Aurora kinase B	XPO1;BIRC5;AURKB	CRM1;API4, IAP4;AIK2, AIM1, AIRK2, ARK2 STK1, STK12, STK5	Homo sapiens (Human);Homo sapiens (Human);Homo sapiens (Human)	None
1117	CRM1-Survivin mitotic complex	O14980;O15392	2	O14980	1	0.5	FALSE	0	0	0	-0.489229	1.00019e-20	19.9999	0.489229	0.489229	19.9999	Human	None	None	O14980;O15392	7514;332	MI:0007- anti tag coimmunoprecipitation	GO:0000278;GO:0051169;GO:0000775	mitotic cell cycle;nuclear transport;chromosome, centromeric region	10.03.01.01;20.09.01;70.10.04	mitotic cell cycle;nuclear transport;centromere / kinetochore	The Survivin-Crm1 interaction is essential for chromosomal passenger complex localization and function.	17099693	None	Exportin-1 ;Baculoviral IAP repeat-containing protein 5	XPO1;BIRC5	CRM1;API4, IAP4	Homo sapiens (Human);Homo sapiens (Human)	None
1119	Chromosomal passenger complex CPC (INCENP, CDCA8, BIRC5, AURKB)	O15392;Q53HL2;Q96GD4;Q9NQS7	4		0	0		0	0	NA					NA	NA	Human	None	None	O15392;Q53HL2;Q96GD4;Q9NQS7	332;55143;9212;3619	MI:0007- anti tag coimmunoprecipitation	GO:0000278;GO:0007059;GO:0003677;GO:0000775	mitotic cell cycle;chromosome segregation;DNA binding;chromosome, centromeric region	10.03.01.01;10.03.04.05;16.03.01;70.10.04	mitotic cell cycle;chromosome segregation/division;DNA binding;centromere / kinetochore	Yeast two hybrid analysis pointed out that Aurora B associates with the C terminus of INCENP via the IN-box, Survivin and Borealin interact with the N-terminal 58 amino acids of INCENP and bind to each other.	16571674	None	Baculoviral IAP repeat-containing protein 5;Borealin ;Aurora kinase B;Inner centromere protein	BIRC5;CDCA8;AURKB;INCENP	API4, IAP4;PESCRG3;AIK2, AIM1, AIRK2, ARK2 STK1, STK12, STK5;	Homo sapiens (Human);Homo sapiens (Human);Homo sapiens (Human);Homo sapiens (Human)	None
1121	WNK1-OSR1 complex	O95747;Q9H4A3	2	O95747	1	0.5	FALSE	0	0	0	-0.210746	0.0979537	1.00898	0.210746	0.210746	1.00898	Human	None	None	O95747;Q9H4A3	9943;65125	MI:0019- coimmunoprecipitation	GO:0005515;GO:0050789;GO:0006970;GO:0007588;GO:0030104;GO:0043575;GO:0005034	protein binding;regulation of biological process;response to osmotic stress;excretion;water homeostasis;detection of osmotic stimulus;osmosensor activity	16.01;18;34.11.03.13;34.01.05	protein binding;REGULATION OF METABOLISM AND PROTEIN FUNCTION;osmosensing and response;water homeostasis	WNK1 and OSR1 regulate NKCC activity (sodium, potassium, two chloride cotransporter) (PMID:16832045).	17190791	None	Serine/threonine-protein kinase OSR1 ;Serine/threonine-protein kinase WNK1	OXSR1;WNK1	KIAA1101 OSR1;HSN2 KDP KIAA0344 PRKWNK1	Homo sapiens (Human);Homo sapiens (Human)	WNK1 is mutated in Gordon's hypertension syndrome.
1123	WNK1-SPAk complex	Q9H4A3;Q9UEW8	2	Q9UEW8	1	0.5	TRUE	1	0.5	1	-0.70318	0.000580898	3.2359	0.70318	0.70318	3.2359	Human	None	None	Q9H4A3;Q9UEW8	65125;27347	MI:0019- coimmunoprecipitation	GO:0005515;GO:0050789;GO:0006970;GO:0007588;GO:0030104;GO:0043575;GO:0005034	protein binding;regulation of biological process;response to osmotic stress;excretion;water homeostasis;detection of osmotic stimulus;osmosensor activity	16.01;18;34.11.03.13;34.01.05	protein binding;REGULATION OF METABOLISM AND PROTEIN FUNCTION;osmosensing and response;water homeostasis	None	17190791	None	Serine/threonine-protein kinase WNK1;STE20/SPS1-related proline-alanine-rich protein kinase	WNK1;STK39	HSN2 KDP KIAA0344 PRKWNK1;SPAK	Homo sapiens (Human);Homo sapiens (Human)	WNK1 is mutated in Gordon's hypertension syndrome.
1130	Hip1R-cortactin complex	O75146;Q14247	2	O75146;Q14247	2	1	TRUE;FALSE	1	0.5	0.5	-0.591623316433306;-0.340181218111031	1.84940740463773e-06;0.156051194890259	5.73296740788012;0.806732901575648	0.591623316433306;0.340181218111031	0.465902	3.26985	Human	None	None	O75146;Q14247	9026;2017	MI:0007- anti tag coimmunoprecipitation	GO:0005198;GO:0030048;GO:0005737	structural molecule activity;actin filament-based movement;cytoplasm	16.07;20.09.14.02;70.03	structural protein binding;actin dependent transport;cytoplasm	The Hip1R-cortactin complex negatively regulates actin assembly associated with endocytosis.	17318189	None	Huntingtin-interacting protein 1-related protein ;Src substrate cortactin	HIP1R;CTTN	HIP12 KIAA0655;EMS1	Homo sapiens (Human);Homo sapiens (Human)	None
1131	RFC2-RIalpha complex	P30153;P35250	2	P30153;P35250	2	1	TRUE;FALSE	1	0.5	0.5	-0.617561456500332;-0.22002955868948	7.82848746242233e-68;3.87251093423891e-05	67.1063221396251;4.41200734731364	0.617561456500332;0.22002955868948	0.418796	35.7592	Human	None	None	P30153;P35250	5518;5982	MI:0018- two hybrid; MI:0019- coimmunoprecipitation; MI:0096- pull down	GO:0005515	protein binding	16.01	protein binding	None	15655353	None	Serine/threonine-protein phosphatase 2A 65 kDa regulatory subunit A alpha isoform;Replication factor C subunit 2	PPP2R1A;RFC2	None;None	Homo sapiens (Human);Homo sapiens (Human)	None
1132	RFC2-RIalpha complex	P30153;P35249	2	P30153;P35249	2	1	TRUE;FALSE	1	0.5	0.5	-0.617561456500332;-0.329723535911753	7.82848746242233e-68;1.90143796157387e-12	67.1063221396251;11.7209178397952	0.617561456500332;0.329723535911753	0.473642	39.4136	Human	None	None	P30153;P35249	5518;5984	MI:0018- two hybrid; MI:0019- coimmunoprecipitation; MI:0096- pull down	GO:0005515	protein binding	16.01	protein binding	None	15655353	None	Serine/threonine-protein phosphatase 2A 65 kDa regulatory subunit A alpha isoform;Replication factor C subunit 4	PPP2R1A;RFC4	None;None	Homo sapiens (Human);Homo sapiens (Human)	None
1133	ATR-HDAC2 complex	Q13535;Q92769	2	Q13535;Q92769	2	1	FALSE;TRUE	1	0.5	0.5	-0.136215437696645;-1.53357600723246	1;1.68570850681863e-42	0;41.773217521541	0.136215437696645;1.53357600723246	0.834896	20.8866	Human	None	None	Q13535;Q92769	545;3066	MI:0004- affinity chromatography technologies; MI:0019- coimmunoprecipitation	GO:0006265;GO:0006473;GO:0006476;GO:0051276	DNA topological change;protein acetylation;protein deacetylation;chromosome organization	10.01.09.05;14.07.04;42.10.03	DNA conformation modification (e.g. chromatin);modification by acetylation, deacetylation;organization of chromosome structure	The ATR-HDAC2 complex is a robust biochemical entity that withstands ammonium sulfate precipitation and anion exchange chromatography.	10545197	None	Serine/threonine-protein kinase ATR ;Histone deacetylase 2	ATR;HDAC2	FRP1;None	Homo sapiens (Human);Homo sapiens (Human)	None
1134	ATR-HDAC2-CHD4 complex	Q13535;Q14839;Q92769	3	Q13535;Q14839;Q92769	3	1	FALSE;TRUE;TRUE	2	0.666667	0.666667	-0.136215437696645;-1.24954964946009;-1.53357600723246	1;3.87583731727719e-107;1.68570850681863e-42	0;106.411634460128;41.773217521541	0.136215437696645;1.24954964946009;1.53357600723246	0.973114	49.395	Human	None	None	Q13535;Q14839;Q92769	545;1108;3066	MI:0019- coimmunoprecipitation; MI:0069- mass spectrometry studies of complexes	GO:0006265;GO:0000075;GO:0006473;GO:0006476;GO:0006974;GO:0051276;GO:0005634	DNA topological change;cell cycle checkpoint;protein acetylation;protein deacetylation;cellular response to DNA damage stimulus;chromosome organization;nucleus	10.01.09.05;10.03.01.03;14.07.04;32.01.09;42.10.03;70.10	DNA conformation modification (e.g. chromatin);cell cycle checkpoints (checkpoints of morphogenesis, DNA-damage,-replication, mitotic phase and spindle);modification by acetylation, deacetylation;DNA damage response;organization of chromosome structure;nucleus	Other members of the NRD complex HDAC1, MTA-1, and MTA-2 are also detectable in ATR immunoprecipitates.	10545197	None	Serine/threonine-protein kinase ATR ;Chromodomain-helicase-DNA-binding protein 4;Histone deacetylase 2	ATR;CHD4;HDAC2	FRP1;None;None	Homo sapiens (Human);Homo sapiens (Human);Homo sapiens (Human)	None
1137	SNARE complex (VAMP2, SNAP25, STX1a, CPLX1, CPLX3)	O14810;P60880;P63027;Q16623;Q8WVH0	5	P63027	1	0.2	TRUE	1	0.2	1	-0.903283	5.97318e-05	4.22379	0.903283	0.903283	4.22379	Human	None	None	O14810;P60880;P63027;Q16623;Q8WVH0	10815;6616;6844;6804;594855	MI:0027- cosedimentation	GO:0006906;GO:0048489;GO:0016079	vesicle fusion;synaptic vesicle transport;synaptic vesicle exocytosis	20.09.07.27;20.09.16.09.05	vesicle fusion;synaptic vesicle exocytosis	SNARE (N-ethylmaleimide-sensitive factor attachment protein receptor) complexes are responsible for membrane fusion in the secretory pathway.	15911881	None	Complexin-1 ;Synaptosomal-associated protein 25 ;Vesicle-associated membrane protein 2 ;Syntaxin-1A ;Complexin-3	CPLX1;SNAP25;VAMP2;STX1A;CPLX3	;SNAP;SYB2;STX1;	Homo sapiens (Human);Homo sapiens (Human);Homo sapiens (Human);Homo sapiens (Human);Homo sapiens (Human)	None
1138	SNARE complex (VAMP2, SNAP25, STX1a, CPLX3, CPLX4)	P60880;P63027;Q16623;Q7Z7G2;Q8WVH0	5	P63027	1	0.2	TRUE	1	0.2	1	-0.903283	5.97318e-05	4.22379	0.903283	0.903283	4.22379	Human	None	None	P60880;P63027;Q16623;Q7Z7G2;Q8WVH0	6616;6844;6804;339302;594855	MI:0027- cosedimentation	GO:0006906;GO:0048489;GO:0016079	vesicle fusion;synaptic vesicle transport;synaptic vesicle exocytosis	20.09.07.27;20.09.16.09.05	vesicle fusion;synaptic vesicle exocytosis	SNARE (N-ethylmaleimide-sensitive factor attachment protein receptor) complexes are responsible for membrane fusion in the secretory pathway. The interaction between the SNARE complex and CPX4 indicates a lower binding affinity.	15911881	None	Synaptosomal-associated protein 25 ;Vesicle-associated membrane protein 2 ;Syntaxin-1A ;Complexin-4 ;Complexin-3	SNAP25;VAMP2;STX1A;CPLX4;CPLX3	SNAP;SYB2;STX1;;	Homo sapiens (Human);Homo sapiens (Human);Homo sapiens (Human);Homo sapiens (Human);Homo sapiens (Human)	None
1139	SNARE complex (VAMP2, SNAP25, STX1a, STX3, CPLX1, CPLX3, CPLX4)	O14810;P60880;P63027;Q13277;Q16623;Q7Z7G2;Q8WVH0	7	P63027	1	0.142857	TRUE	1	0.142857	1	-0.903283	5.97318e-05	4.22379	0.903283	0.903283	4.22379	Human	None	None	O14810;P60880;P63027;Q13277;Q16623;Q7Z7G2;Q8WVH0	10815;6616;6844;6809;6804;339302;594855	MI:0027- cosedimentation	GO:0006906;GO:0048489;GO:0016079	vesicle fusion;synaptic vesicle transport;synaptic vesicle exocytosis	20.09.07.27;20.09.16.09.05	vesicle fusion;synaptic vesicle exocytosis	SNARE (N-ethylmaleimide-sensitive factor attachment protein receptor) complexes are responsible for membrane fusion in the secretory pathway. The interaction between the SNARE complex and CPX4 indicates a lower binding affinity.	15911881	None	Complexin-1 ;Synaptosomal-associated protein 25 ;Vesicle-associated membrane protein 2 ;Syntaxin-3;Syntaxin-1A ;Complexin-4 ;Complexin-3	CPLX1;SNAP25;VAMP2;STX3;STX1A;CPLX4;CPLX3	;SNAP;SYB2;STX3A;STX1;;	Homo sapiens (Human);Homo sapiens (Human);Homo sapiens (Human);Homo sapiens (Human);Homo sapiens (Human);Homo sapiens (Human);Homo sapiens (Human)	None
1140	Complexin complex (STX3, CPLX1, CPLX3)	O14810;Q13277;Q8WVH0	3		0	0		0	0	NA					NA	NA	Human	None	None	O14810;Q13277;Q8WVH0	10815;6809;594855	MI:0027- cosedimentation	GO:0006906;GO:0048489;GO:0016079	vesicle fusion;synaptic vesicle transport;synaptic vesicle exocytosis	20.09.07.27;20.09.16.09.05	vesicle fusion;synaptic vesicle exocytosis	None	15911881	None	Complexin-1 ;Syntaxin-3;Complexin-3	CPLX1;STX3;CPLX3	;STX3A;	Homo sapiens (Human);Homo sapiens (Human);Homo sapiens (Human)	None
1141	CF IIAm complex (Cleavage factor IIAm complex)	O43809;O60231;O94913;P19447;P23246;P26368;P26599;P49959;Q01081;Q07157;Q14444;Q16630;Q8N684;Q92759;Q92989;Q9UKF6	16	O43809;O60231;P23246;P26368;P26599;P49959;Q07157;Q14444;Q16630;Q8N684;Q92989;Q9UKF6	12	0.75	TRUE;TRUE;TRUE;TRUE;TRUE;TRUE;TRUE;TRUE;TRUE;TRUE;TRUE;TRUE	12	0.75	1	-1.66506168008116;-0.981768527826933;-3.10368060054109;-0.827695165744156;-1.0545380393432;-0.814334453889842;-0.856948202648376;-1.58925816086525;-1.78297441874361;-1.65777434239068;-0.677840266269756;-1.45249408770715	1.65472570317127e-18;0.000740543635332732;1.9138554858816e-63;2.81559538911693e-08;7.4031282339236e-22;2.55330635133425e-35;2.98199197123652e-97;4.6142290171768e-72;8.84734704869439e-21;6.77814292510777e-24;4.91260401817736e-05;7.62964865216868e-07	17.7812739870677;3.13044934629079;62.7180908586457;7.55042975467873;21.1305847278834;34.5928970744586;96.5254935301829;71.3359008540222;20.0531869366285;23.1688892777927;4.30868824088274;6.11749546098846	1.66506168008116;0.981768527826933;3.10368060054109;0.827695165744156;1.0545380393432;0.814334453889842;0.856948202648376;1.58925816086525;1.78297441874361;1.65777434239068;0.677840266269756;1.45249408770715	1.37203	30.7011	Human	None	None	O43809;O60231;O94913;P19447;P23246;P26368;P26599;P49959;Q01081;Q07157;Q14444;Q16630;Q8N684;Q92759;Q92989;Q9UKF6	11051;8449;51585;2071;6421;11338;5725;4361;7307;7082;4076;11052;79869;2968;10978;51692	MI:0226- ion exchange chromatography	GO:0031123;GO:0031124;GO:0005634	RNA 3'-end processing;mRNA 3'-end processing;nucleus	11.04.03.05;70.10	3'-end processing;nucleus	Eukaryotic mRNA precursors (pre-mRNAs) undergo a number of processing steps before they are exported to the cytoplasm. Six different protein factors are required in vitro for 3' end formation of mammalian pre-mRNAs by endonucleolytic cleavage and polyadenylation. One of these factors is cleavage factor IIm (CF IIm). During purification of CF IIm, the activity separated into an essential fraction (CF IIAm) and an apparently non-essential, but stimulatory component (CF IIBm).	11060040	None	Cleavage and polyadenylation specificity factor subunit 5 ;Putative pre-mRNA-splicing factor ATP-dependent RNA helicase DHX16 ;Pre-mRNA cleavage complex 2 protein Pcf11 ;TFIIH basal transcription factor complex helicase XPB subunit ;Splicing factor, proline- and glutamine-rich ;Splicing factor U2AF 65 kDa subunit ;Polypyrimidine tract-binding protein 1 ;Double-strand break repair protein MRE11A;Splicing factor U2AF 35 kDa subunit ;Tight junction protein ZO-1;Caprin-1 ;Cleavage and polyadenylation specificity factor subunit 6 ;Cleavage and polyadenylation specificity factor subunit 7 ;General transcription factor IIH subunit 4 ;Polyribonucleotide 5'-hydroxyl-kinase Clp1 ;Cleavage and polyadenylation specificity factor subunit 3	NUDT21;DHX16;PCF11;ERCC3;SFPQ;U2AF2;PTBP1;MRE11A;U2AF1;TJP1;CAPRIN1;CPSF6;CPSF7;GTF2H4;CLP1;CPSF3	CFIM25 CPSF25 CPSF5;DBP2 DDX16 KIAA0577;KIAA0824;XPB XPBC;PSF;U2AF65;PTB;HNGS1, MRE11;U2AF35 U2AFBP;ZO1;GPIAP1 GPIP137 M11S1 RNG105;CFIM68;;;HEAB;CPSF73	Homo sapiens (Human);Homo sapiens (Human);Homo sapiens (Human);Homo sapiens (Human);Homo sapiens (Human);Homo sapiens (Human);Homo sapiens (Human);Homo sapiens (Human);Homo sapiens (Human);Homo sapiens (Human);Homo sapiens (Human);Homo sapiens (Human);Homo sapiens (Human);Homo sapiens (Human);Homo sapiens (Human);Homo sapiens (Human)	None
1143	SMN complex	O14893;P14678;P57678;P62304;P62306;P62308;P62314;P62316;P62318;Q16637;Q8TEQ6;Q8WXD5;Q9H840;Q9NWZ8;Q9UHI6;Q9Y3F4	16	P57678;P62304;P62306;P62314;P62316;P62318;Q8TEQ6;Q8WXD5;Q9H840;Q9UHI6;Q9Y3F4	11	0.6875	FALSE;TRUE;FALSE;TRUE;TRUE;TRUE;TRUE;FALSE;FALSE;FALSE;FALSE	5	0.3125	0.454545	-0.398261756587613;-2.50805555467155;-1.03462272336426;-1.35463585085496;-2.09104376421761;-1.49398029883661;-0.593192007459652;-0.2034616343814;-1.06258936291597;-0.42590125111862;-0.569453165474534	0.0183563456105457;7.69027214388898e-16;0.0485777929784871;9.43998829371581e-15;1.0935558311837e-68;2.18924945754963e-44;6.19892803446577e-29;1;0.0936819342271742;7.81406973476195e-05;4.35337037332897e-19	1.73621377406847;15.1140582910831;1.31356222026448;14.0250285442589;67.9611590392784;43.6597047492294;28.2076834054964;0;1.02834415107493;4.10712271733862;18.3611743826357	0.398261756587613;2.50805555467155;1.03462272336426;1.35463585085496;2.09104376421761;1.49398029883661;0.593192007459652;0.2034616343814;1.06258936291597;0.42590125111862;0.569453165474534	1.06684	17.774	Human	None	None	O14893;P14678;P57678;P62304;P62306;P62308;P62314;P62316;P62318;Q16637;Q8TEQ6;Q8WXD5;Q9H840;Q9NWZ8;Q9UHI6;Q9Y3F4	8487;6628;50628;6635;6636;6637;6632;6633;6634;None;25929;79833;79760;54960;11218;11171	MI:0019- coimmunoprecipitation	GO:0008380;GO:0032774;GO:0006461;GO:0003723;GO:0005737;GO:0005634	RNA splicing;RNA biosynthetic process;protein complex assembly;RNA binding;cytoplasm;nucleus	11.04.03.01;11.02;14.10;16.03.03;70.03;70.10	splicing;RNA synthesis;assembly of protein complexes;RNA binding;cytoplasm;nucleus	Assembly of the Sm-class of U-rich small nuclear ribonucleoprotein particles (U snRNPs) is a process facilitated by the macromolecular survival of motor neuron (SMN) complex. Spinal muscular atrophy (SMA) is the most common genetic cause of infant mortality. Deletions or mutations in the survival of motor neurons (SMN1) gene, the SMA-causing gene, are detected in over 95% of SMA patients. The SMN complex is found both in the cytoplasm and in the nucleus, where it is concentrated in gems, nuclear bodies similar in size and number to Cajal (coiled) bodies and often associated with them. Nine factors, including the SMN protein, the product of the spinal muscular atrophy (SMA) disease gene, Gemins 2-8 and unrip have been identified as the major components of the SMN complex. Interaction studies in the present article revealed a framework of the SMN complex with SMN, Gemin7, and Gemin8 as its backbone.	17178713	None	Gem-associated protein 2 ;Small nuclear ribonucleoprotein-associated proteins B and B' ;Gem-associated protein 4 ;Small nuclear ribonucleoprotein E ;Small nuclear ribonucleoprotein F ;Small nuclear ribonucleoprotein G ;Small nuclear ribonucleoprotein Sm D1 ;Small nuclear ribonucleoprotein Sm D2 ;Small nuclear ribonucleoprotein Sm D3 ;Survival motor neuron protein;Gem-associated protein 5 ;Gem-associated protein 6 ;Gem-associated protein 7 ;Gem-associated protein 8 ;Probable ATP-dependent RNA helicase DDX20 ;Serine-threonine kinase receptor-associated protein	GEMIN2;SNRPB;GEMIN4;SNRPE;SNRPF;SNRPG;SNRPD1;SNRPD2;SNRPD3;SMN1; SMN2;GEMIN5;GEMIN6;GEMIN7;GEMIN8;DDX20;STRAP	SIP1;COD SNRPB1;;;PBSCF;PBSCG;;SNRPD1;;SMN; SMNT; SMNC;;;;FAM51A1;DP103 GEMIN3;MAWD UNRIP	Homo sapiens (Human);Homo sapiens (Human);Homo sapiens (Human);Homo sapiens (Human);Homo sapiens (Human);Homo sapiens (Human);Homo sapiens (Human);Homo sapiens (Human);Homo sapiens (Human);Homo sapiens (Human);Homo sapiens (Human);Homo sapiens (Human);Homo sapiens (Human);Homo sapiens (Human);Homo sapiens (Human);Homo sapiens (Human)	Spinal muscular atrophy (SMA)
1144	Cleavage and polyadenylation factor (CPSF)	O95639;Q10570;Q6UN15;Q9P2I0;Q9UKF6	5	Q10570;Q6UN15;Q9P2I0;Q9UKF6	4	0.8	TRUE;TRUE;TRUE;TRUE	4	0.8	1	-2.13270733821638;-3.05299574051266;-2.67598229899261;-1.45249408770715	4.43327271311828e-70;2.81377337557155e-55;6.41841973745737e-36;7.62964865216868e-07	69.3532755522198;54.550710884052;35.1925718852927;6.11749546098846	2.13270733821638;3.05299574051266;2.67598229899261;1.45249408770715	2.32854	41.3035	Human	None	None	O95639;Q10570;Q6UN15;Q9P2I0;Q9UKF6	10898;29894;None;53981;51692	MI:0019- coimmunoprecipitation	GO:0031123;GO:0031124;GO:0003723;GO:0051098;GO:0005515;GO:0030234;GO:0050790;GO:0005634	RNA 3'-end processing;mRNA 3'-end processing;RNA binding;regulation of binding;protein binding;enzyme regulator activity;regulation of catalytic activity;nucleus	11.04.03.05;16.03.03;18.01.07;16.01;18.02.01;70.10	3'-end processing;RNA binding;regulation by binding / dissociation;protein binding;enzymatic activity regulation / enzyme regulator;nucleus	In mammals, polyadenylation of mRNA precursors (pre-mRNAs) by poly(A) polymerase (PAP) depends on cleavage and polyadenylation specificity factor (CPSF). CPSF is a multisubunit complex that binds to the canonical AAUAAA hexamer and to U-rich upstream sequence elements on the pre-mRNA, thereby stimulating the otherwise weakly active and nonspecific polymerase to elongate efficiently RNAs containing a poly(A) signal.	14749727	None	Cleavage and polyadenylation specificity factor subunit 4 ;Cleavage and polyadenylation specificity factor subunit 1 ;Pre-mRNA 3'-end-processing factor FIP1 ;Cleavage and polyadenylation specificity factor subunit 2 ;Cleavage and polyadenylation specificity factor subunit 3	CPSF4;CPSF1;FIP1L1;CPSF2;CPSF3	CPSF30 NAR NEB1;CPSF160;FIP1 RHE;CPSF100 KIAA1367;CPSF73	Homo sapiens (Human);Homo sapiens (Human);Homo sapiens (Human);Homo sapiens (Human);Homo sapiens (Human)	None
1146	Cleavage stimulation factor	P33240;Q05048;Q12996	3	P33240;Q05048;Q12996	3	1	TRUE;FALSE;FALSE	1	0.333333	0.333333	-1.14665226142221;-0.407585504847046;-0.579749709710075	2.75358798011878e-88;0.00481205182328016;4.97735090417739e-08	87.5601010427819;2.31766970418269;7.30300174033377	1.14665226142221;0.407585504847046;0.579749709710075	0.711329	32.3936	Human	None	None	P33240;Q05048;Q12996	1478;1477;1479	MI:0019- coimmunoprecipitation	GO:0031123;GO:0031124;GO:0003723;GO:0005634	RNA 3'-end processing;mRNA 3'-end processing;RNA binding;nucleus	11.04.03.05;16.03.03;70.10	3'-end processing;RNA binding;nucleus	Polyadenylation of mRNA precursors is a two-step reaction requiring multiple protein factors. Cleavage stimulation factor (CstF) is a heterotrimer necessary for the first step, endonucleolytic cleavage, and it plays an important role in determining the efficiency of polyadenylation. The cleavage and polyadenylation specificity factor (CPSF) recognizes the highly conserved hexanucleotide AAUAAA, whereas CstF binds to GU- or U-rich elements downstream of the poly(A) site.	10669729	None	Cleavage stimulation factor subunit 2 ;Cleavage stimulation factor subunit 1 ;Cleavage stimulation factor subunit 3	CSTF2;CSTF1;CSTF3	;;	Homo sapiens (Human);Homo sapiens (Human);Homo sapiens (Human)	None
1147	Polyadenylation complex (CSTF1, CSTF2, CSTF3, SYMPK CPSF1, CPSF2, CPSF3)	P33240;Q05048;Q10570;Q12996;Q92797;Q9P2I0;Q9UKF6	7	P33240;Q05048;Q10570;Q12996;Q92797;Q9P2I0;Q9UKF6	7	1	TRUE;FALSE;TRUE;FALSE;TRUE;TRUE;TRUE	5	0.714286	0.714286	-1.14665226142221;-0.407585504847046;-2.13270733821638;-0.579749709710075;-1.09041364761355;-2.67598229899261;-1.45249408770715	2.75358798011878e-88;0.00481205182328016;4.43327271311828e-70;4.97735090417739e-08;6.72043627319775e-34;6.41841973745737e-36;7.62964865216868e-07	87.5601010427819;2.31766970418269;69.3532755522198;7.30300174033377;33.1726025327658;35.1925718852927;6.11749546098846	1.14665226142221;0.407585504847046;2.13270733821638;0.579749709710075;1.09041364761355;2.67598229899261;1.45249408770715	1.35508	34.431	Human	None	None	P33240;Q05048;Q10570;Q12996;Q92797;Q9P2I0;Q9UKF6	1478;1477;29894;1479;8189;53981;51692	MI:0019- coimmunoprecipitation	GO:0031123;GO:0031124;GO:0003723;GO:0005634	RNA 3'-end processing;mRNA 3'-end processing;RNA binding;nucleus	11.04.03.05;16.03.03;70.10	3'-end processing;RNA binding;nucleus	Polyadenylation of mRNA precursors is a two-step reaction requiring multiple protein factors. The polyadenylation complex (containing Cstf1, Cstf2, Cstf3, Sympk, Cpsf1, Cpsf2 and Cpsf3), which contains the cleavage stimulation factor (CstF) and subunits of the cleavage and polyadenylation specificity factor (CPSF) might consist of more protein components.	10669729	None	Cleavage stimulation factor subunit 2 ;Cleavage stimulation factor subunit 1 ;Cleavage and polyadenylation specificity factor subunit 1 ;Cleavage stimulation factor subunit 3 ;Symplekin;Cleavage and polyadenylation specificity factor subunit 2 ;Cleavage and polyadenylation specificity factor subunit 3	CSTF2;CSTF1;CPSF1;CSTF3;SYMPK;CPSF2;CPSF3	;;CPSF160;;SPK;CPSF100 KIAA1367;CPSF73	Homo sapiens (Human);Homo sapiens (Human);Homo sapiens (Human);Homo sapiens (Human);Homo sapiens (Human);Homo sapiens (Human);Homo sapiens (Human)	None
1148	snRNP-free U1A (SF-A) complex	P09012;P17844;P23246;Q15233	4	P09012;P17844;P23246;Q15233	4	1	TRUE;TRUE;TRUE;TRUE	4	1	1	-3.79020743450555;-1.14433567887441;-3.10368060054109;-1.49553687583239	1.0249815266348e-33;1.38362421541653e-33;1.9138554858816e-63;3.60990230574185e-49	32.9892839618793;32.8589818458122;62.7180908586457;48.4425045511834	3.79020743450555;1.14433567887441;3.10368060054109;1.49553687583239	2.38344	44.2522	Human	None	None	P09012;P17844;P23246;Q15233	6626;1655;6421;4841	MI:0096- pull down	GO:0031123;GO:0031124;GO:0003723;GO:0005634	RNA 3'-end processing;mRNA 3'-end processing;RNA binding;nucleus	11.04.03.05;16.03.03;70.10	3'-end processing;RNA binding;nucleus	The formation of mRNAs in the nuclei of eukaryotic cells involves several co- and post-transcriptional processing events, including 5' end capping, RNA splicing, and 3' end formation. The SF-A complex was found to be involved in cleavage of the mRNA precursor, an essential step of the 3' end formation process.	16373496	None	U1 small nuclear ribonucleoprotein A ;Probable ATP-dependent RNA helicase DDX5 ;Splicing factor, proline- and glutamine-rich ;Non-POU domain-containing octamer-binding protein	SNRPA;DDX5;SFPQ;NONO	;G17P1 HELR HLR1;PSF;NRB54	Homo sapiens (Human);Homo sapiens (Human);Homo sapiens (Human);Homo sapiens (Human)	None
1149	Histone H3.1 complex	O14929;P49321;P62805;P68431;Q09028;Q13111;Q13112;Q8TEX9;Q9NVP2;Q9Y294	10	O14929;P49321;P62805;Q09028;Q13111;Q13112;Q8TEX9;Q9Y294	8	0.8	TRUE;TRUE;TRUE;TRUE;TRUE;TRUE;TRUE;TRUE	8	0.8	1	1.41728100048666;-1.12718698763805;0.967429129812233;-0.705570541093656;-5.89584370706045;-2.55525697823716;-0.623976904971488;-3.03291137291776	2.3619714026667e-41;4.56476457637502e-32;8.33057119161014e-29;9.96838118736751e-17;2.15562295732178e-35;2.29449101689585e-24;3.45455220246814e-15;2.32870823935654e-08	40.6267253648678;31.3405816158992;28.0793252198585;16.0013753631001;34.6664271998278;23.6393136382614;14.4616082402148;7.63288492021363	1.41728100048666;1.12718698763805;0.967429129812233;0.705570541093656;5.89584370706045;2.55525697823716;0.623976904971488;3.03291137291776	2.04068	24.556	Human	None	None	O14929;P49321;P62805;P68431;Q09028;Q13111;Q13112;Q8TEX9;Q9NVP2;Q9Y294	8520;4678;None;None;5928;10036;8208;79711;55723;25842	MI:0019- coimmunoprecipitation	GO:0006461;GO:0005634	protein complex assembly;nucleus	14.10;70.10	assembly of protein complexes;nucleus	The H3.1 and H3.3 complexes contain distinct histone chaperones, CAF-1 and HIRA, that were shown to be necessary to mediate DNA-synthesis-dependent and -independent nucleosome assembly, respectively.	14718166	None	Histone acetyltransferase type B catalytic subunit ;Nuclear autoantigenic sperm protein ;Histone H4;Histone H3.1;Histone-binding protein RBBP4;Chromatin assembly factor 1 subunit A ;Chromatin assembly factor 1 subunit B ;Importin-4;Histone chaperone ASF1B ;Histone chaperone ASF1A	HAT1;NASP;HIST1H4A;;HIST1H3A;;RBBP4;CHAF1A;CHAF1B;IPO4;ASF1B;ASF1A	KAT1;;H4/A H4FA; H4/I H4FI; H4/G H4FG; H4/B H4FB; H4/J H4FJ; H4/C H4FC; H4/H H4FH; H4/M H4FM; H4/E H4FE; H;H3FA; H3FL; H3FC; H3FB; H3FD; H3FI; H3FH; H3FK; H3FF; H3FJ;RBAP48;CAF CAF1P150;CAF1A CAF1P60 MPHOSPH7 MPP7;IMP4B, RANBP4;;None	Homo sapiens (Human);Homo sapiens (Human);Homo sapiens (Human);Homo sapiens (Human);Homo sapiens (Human);Homo sapiens (Human);Homo sapiens (Human);Homo sapiens (Human);Homo sapiens (Human);Homo sapiens (Human)	None
1150	Histone H3.3 complex	O14929;P49321;P54198;P62805;P84243;Q09028;Q8TEX9;Q9NVP2;Q9Y294	9	O14929;P49321;P62805;Q09028;Q8TEX9;Q9Y294	6	0.666667	TRUE;TRUE;TRUE;TRUE;TRUE;TRUE	6	0.666667	1	1.41728100048666;-1.12718698763805;0.967429129812233;-0.705570541093656;-0.623976904971488;-3.03291137291776	2.3619714026667e-41;4.56476457637502e-32;8.33057119161014e-29;9.96838118736751e-17;3.45455220246814e-15;2.32870823935654e-08	40.6267253648678;31.3405816158992;28.0793252198585;16.0013753631001;14.4616082402148;7.63288492021363	1.41728100048666;1.12718698763805;0.967429129812233;0.705570541093656;0.623976904971488;3.03291137291776	1.31239	23.0238	Human	None	None	O14929;P49321;P54198;P62805;P84243;Q09028;Q8TEX9;Q9NVP2;Q9Y294	8520;4678;7290;None;None;5928;79711;55723;25842	MI:0019- coimmunoprecipitation	GO:0006461;GO:0005634	protein complex assembly;nucleus	14.10;70.10	assembly of protein complexes;nucleus	The H3.1 and H3.3 complexes contain distinct histone chaperones, CAF-1 and HIRA, that were shown to be necessary to mediate DNA-synthesis-dependent and -independent nucleosome assembly, respectively.	14718166	None	Histone acetyltransferase type B catalytic subunit ;Nuclear autoantigenic sperm protein ;Protein HIRA ;Histone H4;Histone H3.3;Histone-binding protein RBBP4;Importin-4;Histone chaperone ASF1B ;Histone chaperone ASF1A	HAT1;NASP;HIRA;HIST1H4A;;H3F3A; H3F;RBBP4;IPO4;ASF1B;ASF1A	KAT1;;DGCR1 HIR TUPLE1;H4/A H4FA; H4/I H4FI; H4/G H4FG; H4/B H4FB; H4/J H4FJ; H4/C H4FC; H4/H H4FH; H4/M H4FM; H4/E H4FE; H;H3.3A H3F3; H3.3B;RBAP48;IMP4B, RANBP4;;None	Homo sapiens (Human);Homo sapiens (Human);Homo sapiens (Human);Homo sapiens (Human);Homo sapiens (Human);Homo sapiens (Human);Homo sapiens (Human);Homo sapiens (Human);Homo sapiens (Human)	None
1153	Integrator complex	Q5TA45;Q68E01;Q6P9B9;Q75QN2;Q8N201;Q96CB8;Q96HW7;Q9H0H0;Q9NV88;Q9NVH2;Q9NVR2;Q9UL03	12	Q5TA45;Q68E01;Q8N201;Q96HW7;Q9NV88;Q9UL03	6	0.5	FALSE;TRUE;TRUE;TRUE;FALSE;TRUE	4	0.333333	0.666667	-0.570602587264687;-1.21578857223595;-0.83591164784928;-3.98406808927033;0.174059610862341;-2.72939169158799	0.000913243881037477;4.86842416878571e-35;1.06892185665294e-10;2.47581880227731e-08;0.890415505338016;1.03558885234643e-33	3.039413228988;34.3126115902329;9.9710540426536;7.6062811431942;0.0504072859778072;32.984812633199	0.570602587264687;1.21578857223595;0.83591164784928;3.98406808927033;0.174059610862341;2.72939169158799	1.58497	14.6608	Human	None	None	Q5TA45;Q68E01;Q6P9B9;Q75QN2;Q8N201;Q96CB8;Q96HW7;Q9H0H0;Q9NV88;Q9NVH2;Q9NVR2;Q9UL03	54973;65123;80789;55656;26173;57117;92105;57508;55756;25896;55174;26512	MI:0019- coimmunoprecipitation; MI:0071- molecular sieving	GO:0006396;GO:0005634	RNA processing;nucleus	11.04;70.10	RNA processing;nucleus	The Intergrator complex is involved in the small nuclear RNAs (snRNA) U1 and U2 transcription and in their 3' box-dependent processing. The Integrator complex is recruited to the U1 and U2 snRNA genes and mediates the snRNAs 3' cleavage.	16239144	None	Integrator complex subunit 11 ;Integrator complex subunit 3 ;Integrator complex subunit 5 ;Integrator complex subunit 8 ;Integrator complex subunit 1 ;Integrator complex subunit 12 ;Integrator complex subunit 4 ;Integrator complex subunit 2 ;Integrator complex subunit 9 ;Integrator complex subunit 7 ;Integrator complex subunit 10 ;Integrator complex subunit 6	CPSF3L;INTS3;INTS5;INTS8;INTS1;INTS12;INTS4;INTS2;INTS9;INTS7;INTS10;INTS6	INTS11 RC68;C1orf193 C1orf60;KIAA1698;C8orf52;KIAA1440;PHF22;;KIAA1287;RC74;C1orf73;C8orf35;DBI1 DDX26 DDX26A	Homo sapiens (Human);Homo sapiens (Human);Homo sapiens (Human);Homo sapiens (Human);Homo sapiens (Human);Homo sapiens (Human);Homo sapiens (Human);Homo sapiens (Human);Homo sapiens (Human);Homo sapiens (Human);Homo sapiens (Human);Homo sapiens (Human)	None
1154	DSS1 complex	A6H687;P51587;P60896;Q5TA45;Q6P9B9;Q75QN2;Q96HW7;Q96PV6;Q9H0H0;Q9NV88;Q9NVH2;Q9NVR2;Q9UL03	13	Q5TA45;Q96HW7;Q9NV88;Q9UL03	4	0.307692	FALSE;TRUE;FALSE;TRUE	2	0.153846	0.5	-0.570602587264687;-3.98406808927033;0.174059610862341;-2.72939169158799	0.000913243881037477;2.47581880227731e-08;0.890415505338016;1.03558885234643e-33	3.039413228988;7.6062811431942;0.0504072859778072;32.984812633199	0.570602587264687;3.98406808927033;0.174059610862341;2.72939169158799	1.86453	10.9202	Human	None	None	A6H687;P51587;P60896;Q5TA45;Q6P9B9;Q75QN2;Q96HW7;Q96PV6;Q9H0H0;Q9NV88;Q9NVH2;Q9NVR2;Q9UL03	66406;675;7979;54973;80789;55656;92105;114823;57508;55756;25896;55174;26512	MI:0019- coimmunoprecipitation; MI:0071- molecular sieving	GO:0005634	nucleus	70.1	nucleus	None	16239144	Since human SAC3D1 was not available in the UniProt database at the time of annotation, the orthologous protein from mouse was used.	SAC3 domain-containing protein 1 ;Breast cancer type 2 susceptibility protein ;26S proteasome complex subunit DSS1 ;Integrator complex subunit 11 ;Integrator complex subunit 5 ;Integrator complex subunit 8 ;Integrator complex subunit 4 ;Leukocyte receptor cluster member 8;Integrator complex subunit 2 ;Integrator complex subunit 9 ;Integrator complex subunit 7 ;Integrator complex subunit 10 ;Integrator complex subunit 6	Sac3d1;BRCA2;SHFM1;CPSF3L;INTS5;INTS8;INTS4;LENG8;INTS2;INTS9;INTS7;INTS10;INTS6	Shd1;FACD FANCD1;DSS1 SHFDG1;INTS11 RC68;KIAA1698;C8orf52;;KIAA1932;KIAA1287;RC74;C1orf73;C8orf35;DBI1 DDX26 DDX26A	Mus musculus (Mouse);Homo sapiens (Human);Homo sapiens (Human);Homo sapiens (Human);Homo sapiens (Human);Homo sapiens (Human);Homo sapiens (Human);Homo sapiens (Human);Homo sapiens (Human);Homo sapiens (Human);Homo sapiens (Human);Homo sapiens (Human);Homo sapiens (Human)	None
1155	Integrator-RNAPII complex	P24928;P30876;Q5TA45;Q68E01;Q6P9B9;Q75QN2;Q8N201;Q96CB8;Q96HW7;Q9H0H0;Q9NV88;Q9NVH2;Q9NVR2;Q9UL03	14	P24928;P30876;Q5TA45;Q68E01;Q8N201;Q96HW7;Q9NV88;Q9UL03	8	0.571429	TRUE;FALSE;FALSE;TRUE;TRUE;TRUE;FALSE;TRUE	5	0.357143	0.625	1.47881461179096;0.170568608412625;-0.570602587264687;-1.21578857223595;-0.83591164784928;-3.98406808927033;0.174059610862341;-2.72939169158799	6.35265857711641e-89;0.60519382353086;0.000913243881037477;4.86842416878571e-35;1.06892185665294e-10;2.47581880227731e-08;0.890415505338016;1.03558885234643e-33	88.1970444851431;0.218105512935951;3.039413228988;34.3126115902329;9.9710540426536;7.6062811431942;0.0504072859778072;32.984812633199	1.47881461179096;0.170568608412625;0.570602587264687;1.21578857223595;0.83591164784928;3.98406808927033;0.174059610862341;2.72939169158799	1.3949	22.0475	Human	None	None	P24928;P30876;Q5TA45;Q68E01;Q6P9B9;Q75QN2;Q8N201;Q96CB8;Q96HW7;Q9H0H0;Q9NV88;Q9NVH2;Q9NVR2;Q9UL03	5430;5431;54973;65123;80789;55656;26173;57117;92105;57508;55756;25896;55174;26512	MI:0019- coimmunoprecipitation; MI:0071- molecular sieving	GO:0006351;GO:0006396;GO:0005634	transcription, DNA-templated;RNA processing;nucleus	11;11.04;70.10	TRANSCRIPTION;RNA processing;nucleus	The integrator complex interacts with the C-terminal domain of the RNA Polymerase II. The integrator-RNAPII complex mediates RNAPII-dependent transcription of at least U1 and U2 snRNA genes.	16239144	None	DNA-directed RNA polymerase II subunit RPB1;DNA-directed RNA polymerase II subunit RPB2 ;Integrator complex subunit 11 ;Integrator complex subunit 3 ;Integrator complex subunit 5 ;Integrator complex subunit 8 ;Integrator complex subunit 1 ;Integrator complex subunit 12 ;Integrator complex subunit 4 ;Integrator complex subunit 2 ;Integrator complex subunit 9 ;Integrator complex subunit 7 ;Integrator complex subunit 10 ;Integrator complex subunit 6	POLR2A;POLR2B;CPSF3L;INTS3;INTS5;INTS8;INTS1;INTS12;INTS4;INTS2;INTS9;INTS7;INTS10;INTS6	POLR2;;INTS11 RC68;C1orf193 C1orf60;KIAA1698;C8orf52;KIAA1440;PHF22;;KIAA1287;RC74;C1orf73;C8orf35;DBI1 DDX26 DDX26A	Homo sapiens (Human);Homo sapiens (Human);Homo sapiens (Human);Homo sapiens (Human);Homo sapiens (Human);Homo sapiens (Human);Homo sapiens (Human);Homo sapiens (Human);Homo sapiens (Human);Homo sapiens (Human);Homo sapiens (Human);Homo sapiens (Human);Homo sapiens (Human);Homo sapiens (Human)	None
1159	p33ING1b-HDAC1 complex	Q13547;Q9UK53	2	Q13547	1	0.5	TRUE	1	0.5	1	-0.872255	1.7356e-11	10.7606	0.872255	0.872255	10.7606	Human	None	None	Q13547;Q9UK53	3065;3621	MI:0006- anti bait coimmunoprecipitation	GO:0006265;GO:0000278;GO:0051726;GO:0006473;GO:0006476;GO:0051276;GO:0005694	DNA topological change;mitotic cell cycle;regulation of cell cycle;protein acetylation;protein deacetylation;chromosome organization;chromosome	10.01.09.05;10.03.01.01;10.03.01;14.07.04;42.10.03;70.10.03	DNA conformation modification (e.g. chromatin);mitotic cell cycle;mitotic cell cycle and cell cycle control;modification by acetylation, deacetylation;organization of chromosome structure;chromosome	HDAC1 interacts as well with p33ING1b as with p47ING1a.	12015309	None	Histone deacetylase 1;Inhibitor of growth protein 1	HDAC1;ING1	RPD3L1;	Homo sapiens (Human);Homo sapiens (Human)	None
1160	ING1-p300-PCNA complex	P12004;Q09472;Q9UK53	3	P12004	1	0.333333	FALSE	0	0	0	-0.46283	4.50855e-08	7.34596	0.46283	0.46283	7.34596	Human	None	None	P12004;Q09472;Q9UK53	5111;2033;3621	MI:0006- anti bait coimmunoprecipitation	GO:0006281;GO:0006265;GO:0000278;GO:0051726;GO:0006473;GO:0006476;GO:0051276;GO:0005694	DNA repair;DNA topological change;mitotic cell cycle;regulation of cell cycle;protein acetylation;protein deacetylation;chromosome organization;chromosome	10.01.05.01;10.01.09.05;10.03.01.01;10.03.01;14.07.04;42.10.03;70.10.03	DNA repair;DNA conformation modification (e.g. chromatin);mitotic cell cycle;mitotic cell cycle and cell cycle control;modification by acetylation, deacetylation;organization of chromosome structure;chromosome	p33ING1b affects the degree of physical association between proliferating cell nuclear antigen (PCNA) and p300.	12015309	None	Proliferating cell nuclear antigen;Histone acetyltransferase p300;Inhibitor of growth protein 1	PCNA;EP300;ING1	None;P300;	Homo sapiens (Human);Homo sapiens (Human);Homo sapiens (Human)	None
1162	Ubiquitin E3 ligase (DDB1, DDB2, CUL4A, CUL4B, RBX1)	P62877;Q13619;Q13620;Q16531;Q92466	5	Q13619;Q13620;Q16531;Q92466	4	0.8	FALSE;FALSE;FALSE;FALSE	0	0	0	-0.489615684256433;-0.254934703364609;-0.279236657140658;-0.309268893188415	7.44476399473107e-09;0.000531501726586141;7.04612673710293e-12;1.9077788686188e-08	8.12814906519328;3.27449532033049;11.152049549527;7.71947196595488	0.489615684256433;0.254934703364609;0.279236657140658;0.309268893188415	0.333264	7.56854	Human	None	None	P62877;Q13619;Q13620;Q16531;Q92466	9978;8451;8450;1642;1643	MI:0071- molecular sieving; MI:0226- ion exchange chromatography	GO:0016567;GO:0016579;GO:0006464;GO:0006974;GO:0009314;GO:0005634	protein ubiquitination;protein deubiquitination;cellular protein modification process;cellular response to DNA damage stimulus;response to radiation;nucleus	14.07.05;14.07;32.01.09;32.01.13;70.10	modification by ubiquitination, deubiquitination;protein modification;DNA damage response;electromagnetic waves stress response (e.g. UV, X-ray);nucleus	Ubiquitin E3 ligases covalently attach ubiquitin to a lysine residue on a target protein. Polyubiquitination marks proteins for degradation by the proteasome. The CUL4-DDB-ROC1 complex is a ubiquitin E3 ligase for histones H3 and H4. CUL4-DDB-ROC1-mediated H3 and H4 ubiquitylation was shown to facilitate cellular response to UV damage by affecting nucleosome stability.	16678110	None	E3 ubiquitin-protein ligase RBX1;Cullin-4A;Cullin-4B;DNA damage-binding protein 1;DNA damage-binding protein 2	RBX1;CUL4A;CUL4B;DDB1;DDB2	RNF75, ROC1;None;KIAA0695;XAP1;None	Homo sapiens (Human);Homo sapiens (Human);Homo sapiens (Human);Homo sapiens (Human);Homo sapiens (Human)	None
1165	RNF20-RNF40-UbE2E1 complex	O75150;P51965;Q5VTR2	3	O75150;Q5VTR2	2	0.666667	FALSE;FALSE	0	0	0	-0.518356166474668;-0.534759460723703	9.99265770100131e-29;6.16243470577342e-23	28.000318989114;22.2102476692681	0.518356166474668;0.534759460723703	0.526558	25.1053	Human	RNF20/40 complex	None	O75150;P51965;Q5VTR2	9810;7324;56254	MI:0096- pull down	GO:2001141;GO:0006355;GO:0016567;GO:0016579;GO:0005634	regulation of RNA biosynthetic process;regulation of transcription, DNA-templated;protein ubiquitination;protein deubiquitination;nucleus	11.02.03.04;14.07.05;70.10	transcriptional control;modification by ubiquitination, deubiquitination;nucleus	In humans, the 600 kDa RNF20/40 complex is the E3 ligase and UbcH6 is the ubiquitin E2-conjugating enzyme for H2B-Lys120 monoubiquitination.	16307923	None	E3 ubiquitin-protein ligase BRE1B ;Ubiquitin-conjugating enzyme E2 E1 ;E3 ubiquitin-protein ligase BRE1A	RNF40;UBE2E1;RNF20	BRE1B KIAA0661;UBCH6;BRE1A	Homo sapiens (Human);Homo sapiens (Human);Homo sapiens (Human)	None
1166	p400-associated complex	O96019;P60709;Q96L91;Q9Y230;Q9Y265;Q9Y4A5	6	O96019;Q9Y230;Q9Y265;Q9Y4A5	4	0.666667	TRUE;TRUE;TRUE;TRUE	4	0.666667	1	-1.86161590517877;-0.738026214716999;-0.752331240926077;-1.33688511060432	3.8088204792693e-74;1.51198228643572e-254;3.11430299866047e-201;3.83009645282475e-18	73.4192094964123;253.820453296764;200.50663913607;17.4167902891118	1.86161590517877;0.738026214716999;0.752331240926077;1.33688511060432	1.17221	136.291	Human	None	None	O96019;P60709;Q96L91;Q9Y230;Q9Y265;Q9Y4A5	86;60;57634;10856;8607;8295	MI:0004-affinity chromatography technologies	GO:0051276;GO:0006265;GO:0005515;GO:0005634	chromosome organization;DNA topological change;protein binding;nucleus	42.10.03;10.01.09.05;16.01;70.10	organization of chromosome structure;DNA conformation modification (e.g. chromatin);protein binding;nucleus	None	11509179	Since the authors did not specify ACTL6, we used ACTL6A.	Actin-like protein 6A;Actin, cytoplasmic 1;E1A-binding protein p400;RuvB-like 2;RuvB-like 1;Transformation/transcription domain-associated protein	ACTL6A;ACTB;EP400;RUVBL2;RUVBL1;TRRAP	BAF53, BAF53A, INO80K;None;CAGH32 KIAA1498 KIAA1818 TNRC12;INO80J, TIP48, TIP49B;INO80H, NMP238, TIP49, TIP49A;PAF400	Homo sapiens (Human);Homo sapiens (Human);Homo sapiens (Human);Homo sapiens (Human);Homo sapiens (Human);Homo sapiens (Human)	None
1167	Paf complex	Q6P1J9;Q6PD62;Q8N7H5;Q8WVC0;Q9GZS3	5	Q6P1J9;Q6PD62;Q8N7H5;Q8WVC0;Q9GZS3	5	1	FALSE;FALSE;FALSE;FALSE;TRUE	1	0.2	0.2	-0.232634651794726;-0.31102174688197;-0.27884258974434;-0.563241079105216;-0.819266967379889	0.841677806869403;0.116090337168485;0.305604799885321;4.31304482288686e-07;2.90077731507139e-16	0.0748541240314488;0.935203927453941;0.514839828933592;6.36521602846864;15.5374856095454	0.232634651794726;0.31102174688197;0.27884258974434;0.563241079105216;0.819266967379889	0.441001	4.68552	Human	hPAF complex	None	Q6P1J9;Q6PD62;Q8N7H5;Q8WVC0;Q9GZS3	79577;9646;54623;123169;80349	MI:0096- pull down	GO:0006351;GO:0005634	transcription, DNA-templated;nucleus	11;70.10	TRANSCRIPTION;nucleus	hPAF participates in histone H2B monoubiquitiation. In addition, hPAF coordinates events during transcription (initiation, promoter clearance, and elongation) and also events in RNA quality control. The hPAF complex interacts with the hSKI complex.	16307923	None	Parafibromin ;RNA polymerase-associated protein CTR9 homolog ;RNA polymerase II-associated factor 1 homolog ;RNA polymerase-associated protein LEO1 ;WD repeat-containing protein 61	CDC73;CTR9;PAF1;LEO1;WDR61	C1orf28 HRPT2;KIAA0155 SH2BP1;PD2;RDL;None	Homo sapiens (Human);Homo sapiens (Human);Homo sapiens (Human);Homo sapiens (Human);Homo sapiens (Human)	None
1168	SKI complex	Q15477;Q6PGP7;Q9GZS3	3	Q15477;Q6PGP7;Q9GZS3	3	1	TRUE;TRUE;TRUE	3	1	1	-0.86290329267258;-0.789735490691994;-0.819266967379889	6.75103186400943e-32;3.60387519647904e-37;2.90077731507139e-16	31.1706298421918;36.4432302572099;15.5374856095454	0.86290329267258;0.789735490691994;0.819266967379889	0.823969	27.7171	Human	hSKI complex	None	Q15477;Q6PGP7;Q9GZS3	6499;9652;80349	MI:0071- molecular sieving; MI:0019- coimmunoprecipitation	GO:0006351;GO:2001141;GO:0006355;GO:0005737;GO:0005634	transcription, DNA-templated;regulation of RNA biosynthetic process;regulation of transcription, DNA-templated;cytoplasm;nucleus	11;11.02.03.04;70.03;70.10	TRANSCRIPTION;transcriptional control;cytoplasm;nucleus	hSKI complex is present at transcriptionally active genes with recruitment dependent on hPAF complex.	16024656	None	Helicase SKI2W ;Tetratricopeptide repeat protein 37 ;WD repeat-containing protein 61	SKIV2L;TTC37;WDR61	DDX13 SKI2W SKIV2 W;KIAA0372;None	Homo sapiens (Human);Homo sapiens (Human);Homo sapiens (Human)	None
1169	SNARE complex (STX4, VAMP8, VAMP3, SNAP23)	O00161;Q12846;Q15836;Q9BV40	4	O00161;Q12846;Q9BV40	3	0.75	TRUE;FALSE;FALSE	1	0.25	0.333333	-1.36588834870974;-0.083642572136669;-0.0782012758808718	2.39144743358303e-08;0.888770145481124;0.952811188319354	7.62133916091609;0.0512105421303848;0.0209931518224782	1.36588834870974;0.083642572136669;0.0782012758808718	0.509244	2.56451	Human	None	platelet	O00161;Q12846;Q15836;Q9BV40	8773;6810;9341;8673	MI:0019-coimmunoprecipitation	GO:0006906;GO:0048489;GO:0016079	vesicle fusion;synaptic vesicle transport;synaptic vesicle exocytosis	20.09.07.27;20.09.16.09.05	vesicle fusion;synaptic vesicle exocytosis	SNARE (N-ethylmaleimide-sensitive factor attachment protein receptor) complexes are responsible for membrane fusion in the secretory pathway.VAMP-3 and VAMP-8 form SNARE complexes with platelet syntaxin 4 and are required for platelet granule secretion.	12130530	None	Synaptosomal-associated protein 23;Syntaxin-4;Vesicle-associated membrane protein 3;Vesicle-associated membrane protein 8	SNAP23;STX4;VAMP3;VAMP8	None;STX4A;SYB3;None	Homo sapiens (Human);Homo sapiens (Human);Homo sapiens (Human);Homo sapiens (Human)	None
1170	c-MYC-ATPase-helicase complex	O96019;P01106;Q9Y230;Q9Y265;Q9Y4A5	5	O96019;Q9Y230;Q9Y265;Q9Y4A5	4	0.8	TRUE;TRUE;TRUE;TRUE	4	0.8	1	-1.86161590517877;-0.738026214716999;-0.752331240926077;-1.33688511060432	3.8088204792693e-74;1.51198228643572e-254;3.11430299866047e-201;3.83009645282475e-18	73.4192094964123;253.820453296764;200.50663913607;17.4167902891118	1.86161590517877;0.738026214716999;0.752331240926077;1.33688511060432	1.17221	136.291	Human	None	None	O96019;P01106;Q9Y230;Q9Y265;Q9Y4A5	86;4609;10856;8607;8295	MI:0004-affinity chromatography technologies;MI:0006-anti bait coimmunoprecipitation	GO:0051276;GO:0006265;GO:2001141;GO:0006355;GO:0006473;GO:0006476;GO:0003677;GO:0051276;GO:0005634	chromosome organization;DNA topological change;regulation of RNA biosynthetic process;regulation of transcription, DNA-templated;protein acetylation;protein deacetylation;DNA binding;chromosome organization;nucleus	42.10.03;10.01.09.05;11.02.03.04;14.07.04;16.03.01;70.10	organization of chromosome structure;DNA conformation modification (e.g. chromatin);transcriptional control;modification by acetylation, deacetylation;DNA binding;nucleus	TIP49 and TIP48 are complexed with c-Myc in vivo, and binding is dependent on a c-Myc domain essential for oncogenic activity. TIP49 protein is an essential mediator of c-Myc oncogenic transformation.	10882073	BAF53 and beta-actin have been described in this paper as p45 and p41. Both subunits were identified in the succeeding paper PMID:11839798.	Actin-like protein 6A;Myc proto-oncogene protein;RuvB-like 2;RuvB-like 1;Transformation/transcription domain-associated protein	ACTL6A;MYC;RUVBL2;RUVBL1;TRRAP	BAF53, BAF53A, INO80K;BHLHE39, c-Myc;INO80J, TIP48, TIP49B;INO80H, NMP238, TIP49, TIP49A;PAF400	Homo sapiens (Human);Homo sapiens (Human);Homo sapiens (Human);Homo sapiens (Human);Homo sapiens (Human)	None
1172	CBC complex (cap binding complex)	P52298;Q09161	2	P52298;Q09161	2	1	TRUE;TRUE	2	1	1	-0.74824220634107;-1.76578033061848	0.00196107387145733;3.56855196740347e-37	2.70750604663715;36.4475079744031	0.74824220634107;1.76578033061848	1.25701	19.5775	Human	None	None	P52298;Q09161	22916;4686	MI:0413- electrophoretic mobility shift assay	GO:0003723;GO:0050658;GO:0051033;GO:0051169;GO:0005634	RNA binding;RNA transport;RNA transmembrane transporter activity;nuclear transport;nucleus	16.03.03;20.01.21;20.09.01;70.10	RNA binding;RNA transport;nuclear transport;nucleus	The heterodimeric nuclear cap binding complex (CBC) binds to 5'-capped polymerase II transcripts. It enhances the efficiency of several mRNA maturation steps and is essential for U snRNA nuclear export in multicellular eukaryotes.	10786834	None	Nuclear cap-binding protein subunit 2;Nuclear cap-binding protein subunit 1	NCBP2;NCBP1	CBP20;CBP80 NCBP	Homo sapiens (Human);Homo sapiens (Human)	None
1173	TIP49-TIP48-BAF53 complex	O96019;Q9Y230;Q9Y265	3	O96019;Q9Y230;Q9Y265	3	1	TRUE;TRUE;TRUE	3	1	1	-1.86161590517877;-0.738026214716999;-0.752331240926077	3.8088204792693e-74;1.51198228643572e-254;3.11430299866047e-201	73.4192094964123;253.820453296764;200.50663913607	1.86161590517877;0.738026214716999;0.752331240926077	1.11732	175.915	Human	None	None	O96019;Q9Y230;Q9Y265	86;10856;8607	MI:0007- anti tag coimmunoprecipitation	GO:0051276;GO:0005634	chromosome organization;nucleus	42.10.03;70.10	organization of chromosome structure;nucleus	None	11839798	None	Actin-like protein 6A;RuvB-like 2;RuvB-like 1	ACTL6A;RUVBL2;RUVBL1	BAF53, BAF53A, INO80K;INO80J, TIP48, TIP49B;INO80H, NMP238, TIP49, TIP49A	Homo sapiens (Human);Homo sapiens (Human);Homo sapiens (Human)	None
1174	PHAX-CBC complex (cap binding complex)	P52298;Q09161;Q9H814	3	P52298;Q09161;Q9H814	3	1	TRUE;TRUE;FALSE	2	0.666667	0.666667	-0.74824220634107;-1.76578033061848;-0.221798216623359	0.00196107387145733;3.56855196740347e-37;0.34256404026206	2.70750604663715;36.4475079744031;0.465258227872001	0.74824220634107;1.76578033061848;0.221798216623359	0.91194	13.2068	Human	None	None	P52298;Q09161;Q9H814	22916;4686;51808	MI:0413- electrophoretic mobility shift assay	GO:0003723;GO:0050658;GO:0051033;GO:0051169;GO:0005737;GO:0005634	RNA binding;RNA transport;RNA transmembrane transporter activity;nuclear transport;cytoplasm;nucleus	16.03.03;20.01.21;20.09.01;70.03;70.10	RNA binding;RNA transport;nuclear transport;cytoplasm;nucleus	In metazoa, assembly of spliceosomal U snRNPs requires nuclear export of U snRNA precursors. Export depends upon the RNA cap structure, nuclear cap-binding complex (CBC), the export receptor CRM1/Xpo1, and RanGTP. PHAX (phosphorylated adaptor for RNA export) is an additional factor required for U snRNA export complex assembly in vitro. In vivo, PHAX is required for U snRNA export but not for CRM1-mediated export in general. PHAX is phosphorylated in the nucleus and then exported with RNA to the cytoplasm, where it is dephosphorylated. PHAX phosphorylation is essential for export complex assembly while its dephosphorylation causes export complex disassembly. The compartmentalized PHAX phosphorylation cycle can contribute to the directionality of export. PHAX binding to CBC is greatly increased by the presence of capped RNA.	10786834	None	Nuclear cap-binding protein subunit 2;Nuclear cap-binding protein subunit 1;Phosphorylated adapter RNA export protein	NCBP2;NCBP1;PHAX	CBP20;CBP80 NCBP;RNUXA	Homo sapiens (Human);Homo sapiens (Human);Homo sapiens (Human)	None
1175	TRRAP-BAF53-HAT complex	O96019;Q9Y4A5	2	O96019;Q9Y4A5	2	1	TRUE;TRUE	2	1	1	-1.86161590517877;-1.33688511060432	3.8088204792693e-74;3.83009645282475e-18	73.4192094964123;17.4167902891118	1.86161590517877;1.33688511060432	1.59925	45.418	Human	None	None	O96019;Q9Y4A5	86;8295	MI:0007- anti tag coimmunoprecipitation	GO:0006265;GO:2001141;GO:0006355;GO:0006473;GO:0006476;GO:0051276;GO:0005634	DNA topological change;regulation of RNA biosynthetic process;regulation of transcription, DNA-templated;protein acetylation;protein deacetylation;chromosome organization;nucleus	10.01.09.05;11.02.03.04;14.07.04;42.10.03;70.10	DNA conformation modification (e.g. chromatin);transcriptional control;modification by acetylation, deacetylation;organization of chromosome structure;nucleus	TRRAP and BAF53 associate with an up to now not identified histone acetyltransferase activity which does not contain TIP60, TIP49 or TIP48.	11839798	None	Actin-like protein 6A;Transformation/transcription domain-associated protein	ACTL6A;TRRAP	BAF53, BAF53A, INO80K;PAF400	Homo sapiens (Human);Homo sapiens (Human)	None
1176	CRM1-RAN-PHAX-CBC complex (cap binding complex)	O14980;P52298;P62826;Q09161;Q9H814	5	O14980;P52298;P62826;Q09161;Q9H814	5	1	FALSE;TRUE;TRUE;TRUE;FALSE	3	0.6	0.6	-0.489228759718054;-0.74824220634107;-0.769188247829809;-1.76578033061848;-0.221798216623359	1.00019330841535e-20;0.00196107387145733;8.21793284809466e-45;3.56855196740347e-37;0.34256404026206	19.9999160553353;2.70750604663715;44.0852374118477;36.4475079744031;0.465258227872001	0.489228759718054;0.74824220634107;0.769188247829809;1.76578033061848;0.221798216623359	0.798848	20.7411	Human	None	None	O14980;P52298;P62826;Q09161;Q9H814	7514;22916;5901;4686;51808	MI:0413- electrophoretic mobility shift assay; MI:0430- nucleic acid uv cross-linking assay	GO:0003723;GO:0050658;GO:0051033;GO:0051169;GO:0005737;GO:0005634	RNA binding;RNA transport;RNA transmembrane transporter activity;nuclear transport;cytoplasm;nucleus	16.03.03;20.01.21;20.09.01;70.03;70.10	RNA binding;RNA transport;nuclear transport;cytoplasm;nucleus	In metazoa, assembly of spliceosomal U snRNPs requires nuclear export of U snRNA precursors. Export depends upon the RNA cap structure, nuclear cap-binding complex (CBC), the export receptor CRM1/Xpo1, and RanGTP. PHAX (phosphorylated adaptor for RNA export) is an additional factor required for U snRNA export complex assembly in vitro. PHAX binding to CBC is greatly increased by the presence of capped RNA. Phosphorylated PHAX can bind to RanGTP/Xpo1 but does so more strongly in the presence of CBC and even more in the presence of both CBC and RNA. Thus, every step in U snRNA export complex formation involves some degree of cooperativity.	10786834	None	Exportin-1 ;Nuclear cap-binding protein subunit 2;GTP-binding nuclear protein Ran;Nuclear cap-binding protein subunit 1;Phosphorylated adapter RNA export protein	XPO1;NCBP2;RAN;NCBP1;PHAX	CRM1;CBP20;ARA24;CBP80 NCBP;RNUXA	Homo sapiens (Human);Homo sapiens (Human);Homo sapiens (Human);Homo sapiens (Human);Homo sapiens (Human)	None
1177	Polycomb repressive complex 4 (PRC4)	O75530;Q15910;Q96EB6	3	Q96EB6	1	0.333333	FALSE	0	0	0	-0.25915	0.0780765	1.10748	0.25915	0.25915	1.10748	Human	None	None	O75530;Q15910;Q96EB6	8726;2146;23411	MI:0071- molecular sieving; MI:0226- ion exchange chromatography	GO:0006265;GO:0032774;GO:0018126;GO:0006479;GO:0051276;GO:0005634	DNA topological change;RNA biosynthetic process;protein hydroxylation;protein methylation;chromosome organization;nucleus	10.01.09.05;11.02;14.07.09;42.10.03;70.10	DNA conformation modification (e.g. chromatin);RNA synthesis;posttranslational modification of amino acids (e.g. hydroxylation, methylation);organization of chromosome structure;nucleus	Polycomb repressive complexes are required to maintain the transcriptionally repressive state of many genes, including Hox genes, throughout development. They are methylating histones at lysine residues. PRC4 methylates preferentially the histone H1b isoform, whereas PRC2 methylated preferentially the histone H1d isoform. The PRC3 complex exclusively targets methylation of histone H3-K27, and the activity is repressed in the presence of histone H1. PRC2 also methylates histone H3-K27 but in the presence of histone H1, PRC2 methylates both H3-K27 and H1-K26.	15684044	None	Polycomb protein EED;Histone-lysine N-methyltransferase EZH2;NAD-dependent protein deacetylase sirtuin-1	EED;EZH2;SIRT1	None;KMT6;SIR2L1	Homo sapiens (Human);Homo sapiens (Human);Homo sapiens (Human)	PRC complexes are overexpressed in breast, colon, and prostate cancers.
1178	BCOR complex	P11142;P63208;Q06587;Q6W2J9;Q8N488;Q8NHM5;Q99496;Q9BSM1	8	P11142;P63208;Q06587	3	0.375	FALSE;FALSE;TRUE	1	0.125	0.333333	-0.536608443117611;-0.549844371633902;-2.0201443808626	1.3783041632641e-60;0.00222199000699254;2.59723079056505e-27	59.8606549320288;2.65325789855346;26.5854894571418	0.536608443117611;0.549844371633902;2.0201443808626	1.03553	29.6998	Human	Ubiquitin E3 ligase	None	P11142;P63208;Q06587;Q6W2J9;Q8N488;Q8NHM5;Q99496;Q9BSM1	3312;6500;6015;54880;23429;84678;6045;84759	MI:0019- coimmunoprecipitation	GO:0016567;GO:0016579;GO:0006464;GO:0051090;GO:0005634	protein ubiquitination;protein deubiquitination;cellular protein modification process;regulation of sequence-specific DNA binding transcription factor activity;nucleus	14.07.05;14.07;18.02.09;70.10	modification by ubiquitination, deubiquitination;protein modification;regulator of transcription factor;nucleus	Ubiquitin E3 ligases covalently attach ubiquitin to a lysine residue on a target protein. Polyubiquitination marks proteins for degradation by the proteasome. The BCOR complex contains E3 ligase activity for histone H2A. Monoubiquitylated H2A is present together with the BCOR complex at BCL6 target genes in B cells. This strongly suggests a role of BCOR as regulator of BCL6, a sequence-specific transcriptional repressor, that probably plays an important role in lymphomagenesis.	16943429	None	Heat shock cognate 71 kDa protein;S-phase kinase-associated protein 1;E3 ubiquitin-protein ligase RING1;BCL-6 corepressor ;RING1 and YY1-binding protein ;Lysine-specific demethylase 2B ;E3 ubiquitin-protein ligase RING2;Polycomb group RING finger protein 1	HSPA8;SKP1;RING1;BCOR;RYBP;KDM2B;RNF2;PCGF1	HSC70, HSP73, HSPA10;EMC19, OCP2, SKP1A, TCEB1L;RNF1;KIAA1575;DEDAF YEAF1;CXXC2 FBL10 FBXL10 JHDM1B PCCX2;BAP1 DING HIPI3 RING1B;NSPC1 RNF68	Homo sapiens (Human);Homo sapiens (Human);Homo sapiens (Human);Homo sapiens (Human);Homo sapiens (Human);Homo sapiens (Human);Homo sapiens (Human);Homo sapiens (Human)	None
1179	CENP-A NAC-CAD complex	Q03188;Q13352;Q6IPU0;Q71F23;Q7L2Z9;Q8N0S6;Q8N2Z9;Q96BT3;Q96H22;Q9BS16;Q9BU64;Q9H3R5;Q9NSP4	13	Q9BS16;Q9NSP4	2	0.153846	TRUE;TRUE	2	0.153846	1	-1.94665586433189;-0.770981675285111	1.17934905726801e-08;0.00160381782317948	7.92835763577919;2.79484496453142	1.94665586433189;0.770981675285111	1.35882	5.3616	Human	None	None	Q03188;Q13352;Q6IPU0;Q71F23;Q7L2Z9;Q8N0S6;Q8N2Z9;Q96BT3;Q96H22;Q9BS16;Q9BU64;Q9H3R5;Q9NSP4	1060;23421;401541;79682;55166;91687;None;80152;55839;64105;79172;64946;79019	MI:0676- tandem affinity purification	GO:0006349;GO:0051382;GO:0007059;GO:0051225;GO:0007098;GO:0000775	regulation of gene expression by genetic imprinting;kinetochore assembly;chromosome segregation;spindle assembly;centrosome cycle;chromosome, centromeric region	10.01.09.07;10.03.04.01;10.03.04.05;10.03.05.01;70.10.04	DNA imprinting and other epigenetic effects;centromere/kinetochore complex maturation;chromosome segregation/division;spindle pole body/centrosome and microtubule cycle;centromere / kinetochore	Assembly of CENP-A NAC complex at centromeres is dependent on CENP-M, CENP-N and CENP-T.	16622419	None	Centromere protein C ;Centromere protein R ;Centromere protein P ;Centromere protein U ;Centromere protein Q ;Centromere protein L ;Centromere protein S;Centromere protein T;Centromere protein N ;Centromere protein K ;Centromere protein O ;Centromere protein H ;Centromere protein M	CENPC;ITGB3BP;CENPP;CENPU;CENPQ;CENPL;APITD1;CENPT;CENPN;CENPK;CENPO;CENPH;CENPM	CENPC1 ICEN7;CENPR NRIF3;;ICEN24 KLIP1 MLF1IP PBIP1;C6orf139;C1orf155 ICEN33;CENPS, FAAP16, MHF1;C16orf56, ICEN22;C16orf60 ICEN32;ICEN37;ICEN36 MCM21R;ICEN35;C22orf18 ICEN39 PANE1	Homo sapiens (Human);Homo sapiens (Human);Homo sapiens (Human);Homo sapiens (Human);Homo sapiens (Human);Homo sapiens (Human);Homo sapiens (Human);Homo sapiens (Human);Homo sapiens (Human);Homo sapiens (Human);Homo sapiens (Human);Homo sapiens (Human);Homo sapiens (Human)	None
1181	C complex spliceosome	O43290;O43390;O43660;O60306;O60506;O60508;O75533;O75643;O94906;O95391;O95926;P07910;P08579;P09651;P09661;P11940;P14678;P17844;P22626;P31943;P38159;P38919;P42285;P51991;P52272;P52597;P61326;P61978;P62304;P62306;P62308;P62310;P62314;P62316;P62318;Q00839;Q01081;Q07955;Q12874;Q13435;Q13523;Q13573;Q14331;Q14562;Q15029;Q15393;Q15428;Q15459;Q6NZY4;Q6P2Q9;Q6UX04;Q86V81;Q8IYB3;Q8WUQ7;Q92620;Q96BP3;Q96DF8;Q96DI7;Q99459;Q9BRR8;Q9BRX9;Q9BUQ8;Q9BZJ0;Q9H2H8;Q9H307;Q9H5Z1;Q9HCG8;Q9HCS7;Q9NW64;Q9P013;Q9UBB9;Q9UJV9;Q9UKM9;Q9ULR0;Q9UMS4;Q9UNP9;Q9UQ35;Q9Y333;Q9Y3C6;Q9Y5S9	80	O43290;O43390;O60306;O60506;O75533;O75643;O94906;P08579;P09651;P09661;P11940;P17844;P22626;P31943;P38919;P42285;P51991;P52597;P61978;P62304;P62306;P62314;P62316;P62318;Q00839;Q07955;Q12874;Q13435;Q13523;Q13573;Q15029;Q15393;Q15428;Q15459;Q6P2Q9;Q6UX04;Q86V81;Q8IYB3;Q92620;Q96BP3;Q96DI7;Q99459;Q9BUQ8;Q9BZJ0;Q9H2H8;Q9H307;Q9HCS7;Q9NW64;Q9P013;Q9ULR0;Q9UMS4;Q9UNP9;Q9UQ35;Q9Y333;Q9Y3C6;Q9Y5S9	56	0.7	TRUE;TRUE;TRUE;TRUE;TRUE;TRUE;TRUE;TRUE;TRUE;TRUE;TRUE;TRUE;TRUE;TRUE;TRUE;TRUE;TRUE;TRUE;TRUE;TRUE;FALSE;TRUE;TRUE;TRUE;TRUE;TRUE;TRUE;TRUE;TRUE;TRUE;TRUE;TRUE;TRUE;TRUE;TRUE;TRUE;TRUE;TRUE;TRUE;FALSE;TRUE;TRUE;TRUE;TRUE;TRUE;TRUE;TRUE;TRUE;TRUE;TRUE;TRUE;TRUE;TRUE;FALSE;TRUE;TRUE	53	0.6625	0.946429	-3.83597403824051;-2.38397943484349;-1.0232174927419;-1.12179732706293;-1.69943109846245;-1.72063223644404;-2.73712800323942;-1.42890949166711;-2.18274378976161;-1.37997096223872;-0.918682782782607;-1.14433567887441;-6.25360201186331;-1.22422706905936;-0.	1.26047711796199e-96;1.042314311395e-166;1.43028907926891e-56;1.72031704691287e-82;1.6965688034415e-251;0;3.0826716565611e-233;8.38975135458877e-25;8.31442330562923e-23;1.05656864156075e-74;7.90918728722203e-12;1.38362421541653e-33;8.46385796824726e-181;7.74157561377311e-14;1.4944631897605e-07;4.8497751170149e-56;0;3.93293710575985e-40;1.49342323079251e-71;7.69027214388898e-16;0.0485777929784871;9.43998829371581e-15;1.0935558311837e-68;2.18924945754963e-44;1.34243484191848e-166;0;9.23249915967027e-101;9.63955151532776e-199;8.92221561391521e-15;5.58716673939959e-14;8.03313712601313e-286;5.16967905084742e-189;2.4389194328889e-41;2.02802169459755e-178;0;0.00224207040960682;1.8858676731545e-09;1.84873996781277e-09;2.8297041742741e-42;1;5.15025658579284e-86;9.21207067991269e-83;8.20274562660023e-166;2.1668452490627e-12;0.00756362856005884;2.96985970831291e-39;1.185351749111e-23;7.18260569516281e-11;0.00124322813165651;3.21405005226251e-31;2.76936967132699e-49;6.83394255298493e-15;1.03223795582251e-252;0.0248503775707983;0.00589462287089794;3.98417987809754e-05	95.8994650338694;165.982001299155;55.8445761773298;81.7643915071413;250.770428523081;Inf;232.511072730654;24.0762509100807;22.080167868377;73.9761022831051;11.1018681403719;32.8589818458122;180.072431633131;13.1111706399982;6.82551477763425;55.3142783990686;Inf;39.4052829986296;70.8258170973318;15.1140582910831;1.31356222026448;14.0250285442589;67.9611590392784;43.6597047492294;165.872106784572;Inf;100.034680723206;198.015943171382;14.049527285824;13.2528083676732;285.095114819547;188.286536418371;40.6128025459059;177.692927403484;Inf;2.6493507530151;8.72448878393962;8.73312416968762;41.5482589645449;0;85.2881711338679;82.0356427385564;165.086040756043;11.6641721038523;2.12126980693933;38.5272640656136;22.926152755114;10.143717974457;2.90544917125474;30.4929473642708;48.5576190682697;14.1653286762581;251.986220175782;1.6046670083122;2.22954397518759;4.39966106224089	3.83597403824051;2.38397943484349;1.0232174927419;1.12179732706293;1.69943109846245;1.72063223644404;2.73712800323942;1.42890949166711;2.18274378976161;1.37997096223872;0.918682782782607;1.14433567887441;6.25360201186331;1.22422706905936;0.903881796825231;1.73042860612235;2.24447838476031;1.93555238837983;0.927868005992734;2.50805555467155;1.03462272336426;1.35463585085496;2.09104376421761;1.49398029883661;1.89081146082528;2.02822005381352;1.59479534083665;1.86402947782118;5.13674416582374;0.991236993725802;1.43190445568131;1.49416254627875;1.33755498306637;1.65905143524048;1.72335344624087;0.846692728774116;1.32725328213663;1.91536440769547;1.02800913915902;0.195298114018946;2.4463122486033;2.21885618803106;2.01968143728695;3.39839390544186;0.604457306564358;3.60090973335319;0.622910432711651;0.925515280542897;0.938571390133448;0.904561596222429;1.54169101493858;1.19544791355644;2.1188488302633;0.503472661513048;0.61987382693162;1.19055365853785	1.72489	Inf	Human	None	None	O43290;O43390;O43660;O60306;O60506;O60508;O75533;O75643;O94906;O95391;O95926;P07910;P08579;P09651;P09661;P11940;P14678;P17844;P22626;P31943;P38159;P38919;P42285;P51991;P52272;P52597;P61326;P61978;P62304;P62306;P62308;P62310;P62314;P62316;P62318;Q00839;Q01081;Q07955;Q12874;Q13435;Q13523;Q13573;Q14331;Q14562;Q15029;Q15393;Q15428;Q15459;Q6NZY4;Q6P2Q9;Q6UX04;Q86V81;Q8IYB3;Q8WUQ7;Q92620;Q96BP3;Q96DF8;Q96DI7;Q99459;Q9BRR8;Q9BRX9;Q9BUQ8;Q9BZJ0;Q9H2H8;Q9H307;Q9H5Z1;Q9HCG8;Q9HCS7;Q9NW64;Q9P013;Q9UBB9;Q9UJV9;Q9UKM9;Q9ULR0;Q9UMS4;Q9UNP9;Q9UQ35;Q9Y333;Q9Y3C6;Q9Y5S9	9092;10236;5356;9716;10492;51362;23451;23020;24148;10569;25949;3183;6629;3178;6627;26986;6628;1655;3181;3187;27316;9775;23517;220988;4670;3185;4116;3190;6635;6636;6637;27258;6632;6633;6634;3192;7307;6426;10946;10992;8899;22938;2483;1659;9343;23450;8175;10291;55596;10594;10283;10189;10250;58509;9785;23398;8220;9410;988;55094;84292;9416;51340;53938;5411;60625;57703;56949;55696;51503;None;51428;22913;57461;27339;10450;23524;57819;51645;9939	MI:0028- cosedimentation in solution; MI:0096- pull down	GO:0008380;GO:0003723;GO:0005634	RNA splicing;RNA binding;nucleus	11.04.03.01;16.03.03;70.10	splicing;RNA binding;nucleus	In eukaryotes, the removal of introns from nascent transcripts is mediated by a highly dynamic, macromolecular machine called the spliceosome.	11991638	None	U4/U6.U5 tri-snRNP-associated protein 1 ;Heterogeneous nuclear ribonucleoprotein R ;Pleiotropic regulator 1;Intron-binding protein aquarius ;Heterogeneous nuclear ribonucleoprotein Q;Pre-mRNA-processing factor 17 ;Splicing factor 3B subunit 1 ;U5 small nuclear ribonucleoprotein 200 kDa helicase ;Pre-mRNA-processing factor 6 ;Pre-mRNA-splicing factor SLU7 ;Pre-mRNA-splicing factor SYF2 ;Heterogeneous nuclear ribonucleoproteins C1/C2 ;U2 small nuclear ribonucleoprotein B'' ;Heterogeneous nuclear ribonucleoprotein A1 ;U2 small nuclear ribonucleoprotein A' ;Polyadenylate-binding protein 1;Small nuclear ribonucleoprotein-associated proteins B and B' ;Probable ATP-dependent RNA helicase DDX5 ;Heterogeneous nuclear ribonucleoproteins A2/B1 ;Heterogeneous nuclear ribonucleoprotein H ;RNA-binding motif protein, X chromosome ;Eukaryotic initiation factor 4A-III;Superkiller viralicidic activity 2-like 2 ;Heterogeneous nuclear ribonucleoprotein A3 ;Heterogeneous nuclear ribonucleoprotein M ;Heterogeneous nuclear ribonucleoprotein F ;Protein mago nashi homolog;Heterogeneous nuclear ribonucleoprotein K ;Small nuclear ribonucleoprotein E ;Small nuclear ribonucleoprotein F ;Small nuclear ribonucleoprotein G ;U6 snRNA-associated Sm-like protein LSm3;Small nuclear ribonucleoprotein Sm D1 ;Small nuclear ribonucleoprotein Sm D2 ;Small nuclear ribonucleoprotein Sm D3 ;Heterogeneous nuclear ribonucleoprotein U;Splicing factor U2AF 35 kDa subunit ;Serine/arginine-rich splicing factor 1 ;Splicing factor 3A subunit 3 ;Splicing factor 3B subunit 2 ;Serine/threonine-protein kinase PRP4 homolog ;SNW domain-containing protein 1 ;Protein FRG1 ;ATP-dependent RNA helicase DHX8 ;116 kDa U5 small nuclear ribonucleoprotein component ;Splicing factor 3B subunit 3;Splicing factor 3A subunit 2 ;Splicing factor 3A subunit 1 ;Zinc finger CCHC domain-containing protein 8 ;Pre-mRNA-processing-splicing factor 8 ;Peptidyl-prolyl cis-trans isomerase CWC27 homolog ;THO complex subunit 4 ;Serine/arginine repetitive matrix protein 1 ;Cactin ;Pre-mRNA-splicing factor ATP-dependent RNA helicase PRP16 ;Peptidylprolyl isomerase domain and WD repeat-containing protein 1 ;Protein DGCR14 ;U5 small nuclear ribonucleoprotein 40 kDa protein;Cell division cycle 5-like protein ;G patch domain-containing protein 1 ;WD repeat domain-containing protein 83 ;Probable ATP-dependent RNA helicase DDX23 ;Crooked neck-like protein 1 ;Peptidyl-prolyl cis-trans isomerase-like 3 ;Pinin ;Probable ATP-dependent RNA helicase DHX35 ;Pre-mRNA-splicing factor CWC22 homolog ;Pre-mRNA-splicing factor SYF1 ;Pre-mRNA-splicing factor RBM22 ;Spliceosome-associated protein CWC15 homolog;Tuftelin-interacting protein 11 ;Probable ATP-dependent RNA helicase DDX41 ;RNA-binding protein Raly ;Pre-mRNA-splicing factor ISY1 homolog;Pre-mRNA-processing factor 19 ;Peptidyl-prolyl cis-trans isomerase E ;Serine/arginine repetitive matrix protein 2 ;U6 snRNA-associated Sm-like protein LSm2 ;Peptidyl-prolyl cis-trans isomerase-like 1 ;RNA-binding protein 8A	SART1;HNRNPR;PLRG1;AQR;SYNCRIP;CDC40;SF3B1;SNRNP200;PRPF6;SLU7;SYF2;HNRNPC;SNRPB2;HNRNPA1;SNRPA1;PABPC1;SNRPB;DDX5;HNRNPA2B1;HNRNPH1;RBMX;EIF4A3;SKIV2L2;HNRNPA3;HNRNPM;HNRNPF;MAGOH;HNRNPK;SNRPE;SNRPF;SNRPG;LSM3;SNRPD1;SNRPD2;SNRPD3;HNRNPU;U2AF1;SRSF1;SF3A3;SF3B2;PRPF4B;SNW1;FRG1;DHX8;EFTUD2;SF3B3;SF3A2;SF3A1;ZCCHC8;PRPF8;CWC27;ALYREF;SRRM1;CACTIN;DHX38;PPWD1;DGCR14;SNRNP40;CDC5L;GPATCH1;WDR83;DDX23;CRNKL1;PPIL3;PNN;DHX35;CWC22;XAB2;RBM22;CWC15;TFIP11;DDX41;RALY;ISY1;PRPF19;PPIE;SRRM2;LSM2;PPIL1;RBM8A	;HNRPR;;KIAA0560;HNRPQ NSAP1;EHB3 PRP17 PRPF17;SAP155;ASCC3L1 HELIC2 KIAA0788;C20orf14;;CBPIN GCIPIP;HNRPC;;HNRPA1;;PAB1 PABP1 PABPC2;COD SNRPB1;G17P1 HELR HLR1;HNRPA2B1;HNRPH HNRPH1;HNRPG RBMXP1;DDX48, KIAA0111;DOB1 KIAA0052 Mtr4;HNRPA3;HNRPM NAGR1;HNRPF;MAGOHA;HNRPK;;PBSCF;PBSCG;;;SNRPD1;;HNRPU SAFA U21.1;U2AF35 U2AFBP;ASF SF2 SF2P33 SFRS1;SAP61;SAP145;KIAA0536 PRP4 PRP4H PRP4K;SKIIP SKIP;;DDX8;KIAA0031 SNRP116;KIAA0017 SAP130;SAP62;SAP114;;PRPC8;SDCCAG10;ALY BEF THOC4;SRM160;C19orf29;DDX38 KIAA0224 PRP16;KIAA0073;DGCR13 DGSH DGSI ES2;PRP8BP SFP38 WDR57;KIAA0432 PCDC5RP;ECGP GPATC1;MORG1;;CRN;;DRS MEMA;C20orf15 DDX35;KIAA1604 NCM;HCNP KIAA1177 SYF1;ZC3H16;C11orf5;STIP;ABS;HNRPCL2 P542;KIAA1160;NMP200 PRP19 SNEV;CYP33;KIAA0324 SRL300 SRM300;C6orf28 G7B;CYPL1;RBM8, Y14	Homo sapiens (Human);Homo sapiens (Human);Homo sapiens (Human);Homo sapiens (Human);Homo sapiens (Human);Homo sapiens (Human);Homo sapiens (Human);Homo sapiens (Human);Homo sapiens (Human);Homo sapiens (Human);Homo sapiens (Human);Homo sapiens (Human);Homo sapiens (Human);Homo sapiens (Human);Homo sapiens (Human);Homo sapiens (Human);Homo sapiens (Human);Homo sapiens (Human);Homo sapiens (Human);Homo sapiens (Human);Homo sapiens (Human);Homo sapiens (Human);Homo sapiens (Human);Homo sapiens (Human);Homo sapiens (Human);Homo sapiens (Human);Homo sapiens (Human);Homo sapiens (Human);Homo sapiens (Human);Homo sapiens (Human);Homo sapiens (Human);Homo sapiens (Human);Homo sapiens (Human);Homo sapiens (Human);Homo sapiens (Human);Homo sapiens (Human);Homo sapiens (Human);Homo sapiens (Human);Homo sapiens (Human);Homo sapiens (Human);Homo sapiens (Human);Homo sapiens (Human);Homo sapiens (Human);Homo sapiens (Human);Homo sapiens (Human);Homo sapiens (Human);Homo sapiens (Human);Homo sapiens (Human);Homo sapiens (Human);Homo sapiens (Human);Homo sapiens (Human);Homo sapiens (Human);Homo sapiens (Human);Homo sapiens (Human);Homo sapiens (Human);Homo sapiens (Human);Homo sapiens (Human);Homo sapiens (Human);Homo sapiens (Human);Homo sapiens (Human);Homo sapiens (Human);Homo sapiens (Human);Homo sapiens (Human);Homo sapiens (Human);Homo sapiens (Human);Homo sapiens (Human);Homo sapiens (Human);Homo sapiens (Human);Homo sapiens (Human);Homo sapiens (Human);Homo sapiens (Human);Homo sapiens (Human);Homo sapiens (Human);Homo sapiens (Human);Homo sapiens (Human);Homo sapiens (Human);Homo sapiens (Human);Homo sapiens (Human);Homo sapiens (Human);Homo sapiens (Human)	None
1182	CDC5L core complex	O43660;O75934;P11142;Q92616;Q99459;Q9UMS4	6	O75934;P11142;Q92616;Q99459;Q9UMS4	5	0.833333	TRUE;FALSE;FALSE;TRUE;TRUE	3	0.5	0.6	-2.09408612262918;-0.536608443117611;-0.25376789195848;-2.21885618803106;-1.54169101493858	2.47595489973058e-48;1.3783041632641e-60;9.05841952352009e-05;9.21207067991269e-83;2.76936967132699e-49	47.6062572703856;59.8606549320288;4.04294756966204;82.0356427385564;48.5576190682697	2.09408612262918;0.536608443117611;0.25376789195848;2.21885618803106;1.54169101493858	1.329	48.4206	Human	None	None	O43660;O75934;P11142;Q92616;Q99459;Q9UMS4	5356;10286;3312;10985;988;27339	MI:0019- coimmunoprecipitation; MI:0069- mass spectrometry studies of complexes	GO:0008380;GO:0003723;GO:0005634	RNA splicing;RNA binding;nucleus	11.04.03.01;16.03.03;70.10	splicing;RNA binding;nucleus	The CDC5L complex incorporates into the spliceosome in an ATP-dependent step. This complex is required for the second catalytic step of pre-mRNA splicing. Immunodepletion of the CDC5L complex from HeLa nuclear extract inhibits the formation of pre-mRNA splicing products in vitro but does not prevent spliceosome assembly. Experiments indicate that there exists a CDC5L core complex in HeLa nuclear extract containing at least six proteins that interact with each other and with other splicing factors and enzymes.	11101529	None	Pleiotropic regulator 1;Pre-mRNA-splicing factor SPF27 ;Heat shock cognate 71 kDa protein;eIF-2-alpha kinase activator GCN1 ;Cell division cycle 5-like protein ;Pre-mRNA-processing factor 19	PLRG1;BCAS2;HSPA8;GCN1;CDC5L;PRPF19	;DAM1;HSC70, HSP73, HSPA10;GCN1L1 KIAA0219;KIAA0432 PCDC5RP;NMP200 PRP19 SNEV	Homo sapiens (Human);Homo sapiens (Human);Homo sapiens (Human);Homo sapiens (Human);Homo sapiens (Human);Homo sapiens (Human)	None
1183	CDC5L complex	A8K8P3;O15297;O43660;O75533;O75934;P09012;P09661;P11142;P11388;P15884;P23246;P38159;P62136;P62314;P62316;P62318;P78527;Q01130;Q07955;Q12905;Q13435;Q14204;Q15427;Q7L1Q6;Q8IYB3;Q92616;Q99459;Q9P013;Q9UMS4;Q9UPN6	30	O75533;O75934;P09012;P09661;P11142;P23246;P62136;P62314;P62316;P62318;P78527;Q01130;Q07955;Q12905;Q13435;Q14204;Q7L1Q6;Q8IYB3;Q92616;Q99459;Q9P013;Q9UMS4	22	0.733333	TRUE;TRUE;TRUE;TRUE;FALSE;TRUE;TRUE;TRUE;TRUE;TRUE;FALSE;FALSE;TRUE;TRUE;TRUE;FALSE;FALSE;TRUE;FALSE;TRUE;TRUE;TRUE	16	0.533333	0.727273	-1.69943109846245;-2.09408612262918;-3.79020743450555;-1.37997096223872;-0.536608443117611;-3.10368060054109;-0.871020527071874;-1.35463585085496;-2.09104376421761;-1.49398029883661;-0.122091104522525;0.965987360959357;-2.02822005381352;-1.44976406994362;	1.6965688034415e-251;2.47595489973058e-48;1.0249815266348e-33;1.05656864156075e-74;1.3783041632641e-60;1.9138554858816e-63;1.27496355590825e-28;9.43998829371581e-15;1.0935558311837e-68;2.18924945754963e-44;1;0.0743300978755664;0;2.91265910011149e-50;9.63955151532776e-199;4.41018235600977e-17;7.7448447771381e-16;1.84873996781277e-09;9.05841952352009e-05;9.21207067991269e-83;0.00124322813165651;2.76936967132699e-49	250.770428523081;47.6062572703856;32.9892839618793;73.9761022831051;59.8606549320288;62.7180908586457;27.8945022291078;14.0250285442589;67.9611590392784;43.6597047492294;0;1.12883529533118;Inf;49.5357103425622;198.015943171382;16.3555434525795;15.1109872819858;8.73312416968762;4.04294756966204;82.0356427385564;2.90544917125474;48.5576190682697	1.69943109846245;2.09408612262918;3.79020743450555;1.37997096223872;0.536608443117611;3.10368060054109;0.871020527071874;1.35463585085496;2.09104376421761;1.49398029883661;0.122091104522525;0.965987360959357;2.02822005381352;1.44976406994362;1.86402947782118;0.365380456642539;0.385562826269142;1.91536440769547;0.25376789195848;2.21885618803106;0.938571390133448;1.54169101493858	1.47563	Inf	Human	None	None	A8K8P3;O15297;O43660;O75533;O75934;P09012;P09661;P11142;P11388;P15884;P23246;P38159;P62136;P62314;P62316;P62318;P78527;Q01130;Q07955;Q12905;Q13435;Q14204;Q15427;Q7L1Q6;Q8IYB3;Q92616;Q99459;Q9P013;Q9UMS4;Q9UPN6	9814;8493;5356;23451;10286;6626;6627;3312;7153;6925;6421;27316;5499;6632;6633;6634;5591;6427;6426;3608;10992;1778;10262;9689;10250;10985;988;51503;27339;22828	MI:0019- coimmunoprecipitation; MI:0069- mass spectrometry studies of complexes	GO:0008380;GO:0003723;GO:0005634	RNA splicing;RNA binding;nucleus	11.04.03.01;16.03.03;70.10	splicing;RNA binding;nucleus	The CDC5L complex incorporates into the spliceosome in an ATP-dependent step. This complex is required for the second catalytic step of pre-mRNA splicing. Immunodepletion of the CDC5L complex from HeLa nuclear extract inhibits the formation of pre-mRNA splicing products in vitro but does not prevent spliceosome assembly.	11101529	None	Protein SFI1 homolog ;Protein phosphatase 1D ;Pleiotropic regulator 1;Splicing factor 3B subunit 1 ;Pre-mRNA-splicing factor SPF27 ;U1 small nuclear ribonucleoprotein A ;U2 small nuclear ribonucleoprotein A' ;Heat shock cognate 71 kDa protein;DNA topoisomerase 2-alpha;Transcription factor 4 ;Splicing factor, proline- and glutamine-rich ;RNA-binding motif protein, X chromosome ;Serine/threonine-protein phosphatase PP1-alpha catalytic subunit;Small nuclear ribonucleoprotein Sm D1 ;Small nuclear ribonucleoprotein Sm D2 ;Small nuclear ribonucleoprotein Sm D3 ;DNA-dependent protein kinase catalytic subunit;Serine/arginine-rich splicing factor 2 ;Serine/arginine-rich splicing factor 1 ;Interleukin enhancer-binding factor 2 ;Splicing factor 3B subunit 2 ;Cytoplasmic dynein 1 heavy chain 1;Splicing factor 3B subunit 4 ;Basic leucine zipper and W2 domain-containing protein 1 ;Serine/arginine repetitive matrix protein 1 ;eIF-2-alpha kinase activator GCN1 ;Cell division cycle 5-like protein ;Spliceosome-associated protein CWC15 homolog;Pre-mRNA-processing factor 19 ;Protein SCAF8	SFI1;PPM1D;PLRG1;SF3B1;BCAS2;SNRPA;SNRPA1;HSPA8;TOP2A;TCF4;SFPQ;RBMX;PPP1CA;SNRPD1;SNRPD2;SNRPD3;PRKDC;SRSF2;SRSF1;ILF2;SF3B2;DYNC1H1;SF3B4;BZW1;SRRM1;GCN1;CDC5L;CWC15;PRPF19;SCAF8	KIAA0542;WIP1;;SAP155;DAM1;;;HSC70, HSP73, HSPA10;TOP2;BHLHB19 ITF2 SEF2;PSF;HNRPG RBMXP1;PPP1A;;SNRPD1;;HYRC, HYRC1;SFRS2;ASF SF2 SF2P33 SFRS1;NF45;SAP145;DHC1, DNCH1, DNCL, DNECL DYHC, KIAA0325;SAP49;BZAP45 KIAA0005;SRM160;GCN1L1 KIAA0219;KIAA0432 PCDC5RP;C11orf5;NMP200 PRP19 SNEV;CCAP7 KIAA1116 RBM16	Homo sapiens (Human);Homo sapiens (Human);Homo sapiens (Human);Homo sapiens (Human);Homo sapiens (Human);Homo sapiens (Human);Homo sapiens (Human);Homo sapiens (Human);Homo sapiens (Human);Homo sapiens (Human);Homo sapiens (Human);Homo sapiens (Human);Homo sapiens (Human);Homo sapiens (Human);Homo sapiens (Human);Homo sapiens (Human);Homo sapiens (Human);Homo sapiens (Human);Homo sapiens (Human);Homo sapiens (Human);Homo sapiens (Human);Homo sapiens (Human);Homo sapiens (Human);Homo sapiens (Human);Homo sapiens (Human);Homo sapiens (Human);Homo sapiens (Human);Homo sapiens (Human);Homo sapiens (Human);Homo sapiens (Human)	None
1185	EGFR-containing signaling complex	O00443;O00750;P00533;P04626	4	O00750;P00533	2	0.5	TRUE;FALSE	1	0.25	0.5	-0.606881384158623;-0.383132769098637	7.94415718011731e-10;3.89084974628763e-26	9.09995217163978;25.4099555401081	0.606881384158623;0.383132769098637	0.495007	17.255	Human	None	None	O00443;O00750;P00533;P04626	5286;5287;1956;2064	MI:0019- coimmunoprecipitation	GO:0007173	epidermal growth factor receptor signaling pathway	30.05.01.12.01	EGF-receptor signalling pathway	EGF stimulation recruits both PI3K-C2alpha and PI3K-C2beta to the EGFR-containing signaling complex, together with ErbB-2.	10805725	None	Phosphatidylinositol 4-phosphate 3-kinase C2 domain-containing subunit alpha ;Phosphatidylinositol 4-phosphate 3-kinase C2 domain-containing subunit beta ;Epidermal growth factor receptor;Receptor tyrosine-protein kinase erbB-2	PIK3C2A;PIK3C2B;EGFR;ERBB2	;;ERBB, ERBB1, HER1;HER2, MLN19, NEU, NGL	Homo sapiens (Human);Homo sapiens (Human);Homo sapiens (Human);Homo sapiens (Human)	None
1186	ESCRT-III complex	O43633;Q7LBR1;Q96CF2;Q96FZ7;Q9BY43;Q9H444;Q9HD42;Q9NZZ3;Q9UQN3;Q9Y3E7	10	O43633;Q7LBR1;Q96FZ7;Q9BY43;Q9H444;Q9HD42;Q9NZZ3;Q9UQN3;Q9Y3E7	9	0.9	FALSE;FALSE;FALSE;FALSE;FALSE;TRUE;FALSE;TRUE;FALSE	2	0.2	0.222222	-0.502471683585079;0.0375708099133531;0.101574828307911;-0.512040222504614;-0.999257834764429;-0.639600139839061;-0.340191775664867;-0.962430146210928;-0.267749285645723	0.184065152228113;1;0.992741860437221;0.00152738674528581;0.0165244683974453;1.49600461756479e-08;0.289235630441418;0.00406323834763245;0.849482960428258	0.735028425659877;0;0.00316366506155272;2.81605098253937;1.78187250314457;7.82506706597703;0.538748208089325;2.39112770141824;0.0708453281147711	0.502471683585079;0.0375708099133531;0.101574828307911;0.512040222504614;0.999257834764429;0.639600139839061;0.340191775664867;0.962430146210928;0.267749285645723	0.484765	1.79577	Human	None	None	O43633;Q7LBR1;Q96CF2;Q96FZ7;Q9BY43;Q9H444;Q9HD42;Q9NZZ3;Q9UQN3;Q9Y3E7	27243;57132;92421;79643;29082;128866;5119;51510;25978;51652	MI:0007- anti tag coimmunoprecipitation	GO:0006886;GO:0006605;GO:0015031;GO:0008565;GO:0016192;GO:0005737	intracellular protein transport;protein targeting;protein transport;protein transporter activity;vesicle-mediated transport;cytoplasm	14.04;20.01.10;20.09.07;70.03	protein targeting, sorting and translocation;protein transport;vesicular transport (Golgi network, etc.);cytoplasm	The ESCRT-III complex is required for multivesicular bodies (MVBs) formation and sorting of endosomal cargo proteins into MVBs. The MVB pathway mediates delivery of transmembrane proteins into the lumen of the lysosome for degradation. The ESCRT-III complex is probably involved in the concentration of MVB cargo. In the ESCRT-III complex, it probably serves as an acceptor for ESCRT-II complex on endosomal membranes. In case of infection, the HIV-1 virus takes advantage of the ESCRT-III complex for budding and exocytic cargos of viral proteins.	14519844	None	Charged multivesicular body protein 2a ;Charged multivesicular body protein 1b ;Charged multivesicular body protein 4c ;Charged multivesicular body protein 6 ;Charged multivesicular body protein 4a ;Charged multivesicular body protein 4b ;Charged multivesicular body protein 1a ;Charged multivesicular body protein 5 ;Charged multivesicular body protein 2b ;Charged multivesicular body protein 3	CHMP2A;CHMP1B;CHMP4C;CHMP6;CHMP4A;CHMP4B;CHMP1A;CHMP5;CHMP2B;CHMP3	BC2 CHMP2;C18orf2;SHAX3;VPS20;C14orf123 SHAX2;C20orf178 SHAX1;CHMP1 KIAA0047 PCOLN3 PRSM1;C9orf83 SNF7DC2;;CGI149 NEDF VPS24	Homo sapiens (Human);Homo sapiens (Human);Homo sapiens (Human);Homo sapiens (Human);Homo sapiens (Human);Homo sapiens (Human);Homo sapiens (Human);Homo sapiens (Human);Homo sapiens (Human);Homo sapiens (Human)	None
1187	ESCRT-II complex	Q86VN1;Q96H20;Q9BRG1	3	Q86VN1;Q96H20;Q9BRG1	3	1	FALSE;FALSE;FALSE	0	0	0	-0.540810053649745;-0.383571705044041;-0.438000205746383	0.000906656784131432;0.156197053009726;0.291678508293119	3.04255708445816;0.806327164272341;0.535095569759188	0.540810053649745;0.383571705044041;0.438000205746383	0.454127	1.46133	Human	None	None	Q86VN1;Q96H20;Q9BRG1	51028;11267;84313	MI:0007- anti tag coimmunoprecipitation	GO:0006886;GO:0006605;GO:0015031;GO:0008565;GO:0016192;GO:0005737	intracellular protein transport;protein targeting;protein transport;protein transporter activity;vesicle-mediated transport;cytoplasm	14.04;20.01.10;20.09.07;70.03	protein targeting, sorting and translocation;protein transport;vesicular transport (Golgi network, etc.);cytoplasm	The ESCRT-II complex is required for multivesicular bodies (MVBs) formation and sorting of endosomal cargo proteins into MVBs. The MVB pathway mediates delivery of transmembrane proteins into the lumen of the lysosome for degradation. The ESCRT-II complex is probably involved in the recruitment of the ESCRT-III complex.	14519844	None	Vacuolar protein-sorting-associated protein 36 ;Vacuolar-sorting protein SNF8 ;Vacuolar protein-sorting-associated protein 25	VPS36;SNF8;VPS25	C13orf9 EAP45;EAP30;DERP9 EAP20	Homo sapiens (Human);Homo sapiens (Human);Homo sapiens (Human)	None
1189	DNA double-strand break end-joining complex	O60934;P12956;P13010;P49917;P49959;Q13426;Q92878	7	O60934;P12956;P13010;P49917;P49959;Q13426;Q92878	7	1	TRUE;FALSE;FALSE;FALSE;TRUE;FALSE;TRUE	3	0.428571	0.428571	-0.841161630163025;-0.491419188732506;-0.365749105068742;0.439563437893077;-0.814334453889842;0.379478281420635;-0.724125107124901	2.65471392776314e-13;3.53048456227253e-11;0.00804192589522277;0.00903033824587901;2.55330635133425e-35;0.143029624917446;2.15455444380964e-90	12.5759822716777;10.4521656832018;2.09463993315354;2.04429598218178;34.5928970744586;0.844574000257617;89.6666425271744	0.841161630163025;0.491419188732506;0.365749105068742;0.439563437893077;0.814334453889842;0.379478281420635;0.724125107124901	0.579404	21.753	Human	None	None	O60934;P12956;P13010;P49917;P49959;Q13426;Q92878	4683;2547;7520;3981;4361;7518;10111	MI:0091- chromatography technologies; MI:0071- molecular sieving	GO:0006281;GO:0003677;GO:0006974;GO:0005634	DNA repair;DNA binding;cellular response to DNA damage stimulus;nucleus	10.01.05.01;16.03.01;32.01.09;70.10	DNA repair;DNA binding;DNA damage response;nucleus	None	11809878	None	Nibrin;X-ray repair cross-complementing protein 6;X-ray repair cross-complementing protein 5;DNA ligase 4;Double-strand break repair protein MRE11A;DNA repair protein XRCC4;DNA repair protein RAD50	NBN;XRCC6;XRCC5;LIG4;MRE11A;XRCC4;RAD50	NBS, NBS1, P95;G22P1, KU70;G22P2, KU80;None;HNGS1, MRE11;None;None	Homo sapiens (Human);Homo sapiens (Human);Homo sapiens (Human);Homo sapiens (Human);Homo sapiens (Human);Homo sapiens (Human);Homo sapiens (Human)	None
1190	NCBP-NIP1 complex	Q09161;Q96P71	2	Q09161	1	0.5	TRUE	1	0.5	1	-1.76578	3.56855e-37	36.4475	1.76578	1.76578	36.4475	Human	None	None	Q09161;Q96P71	4686;63941	MI:0018- two hybrid	GO:0003723;GO:0050789;GO:0005634	RNA binding;regulation of biological process;nucleus	16.03.03;18;70.10	RNA binding;REGULATION OF METABOLISM AND PROTEIN FUNCTION;nucleus	None	7478990	None	Nuclear cap-binding protein subunit 1;N-terminal EF-hand calcium-binding protein 3	NCBP1;NECAB3	CBP80 NCBP;APBA2BP NIP1 SYTIP2 XB51	Homo sapiens (Human);Homo sapiens (Human)	None
1191	RNA pol II containing coactivator complex Tat-SF	O00267;O43719;P19338;P24928;P50750	5	O00267;O43719;P19338;P24928;P50750	5	1	FALSE;TRUE;TRUE;TRUE;FALSE	3	0.6	0.6	-0.496766079394014;-1.31818723253652;-1.23785838978653;1.47881461179096;-0.267582222785789	2.07630762346037e-09;1.12366192783761e-38;5.12188159444048e-70;6.35265857711641e-89;0.210691727589971	8.68270830146236;37.9493643337487;69.2905704655934;88.1970444851431;0.676352515804128	0.496766079394014;1.31818723253652;1.23785838978653;1.47881461179096;0.267582222785789	0.959842	40.9592	Human	None	None	O00267;O43719;P19338;P24928;P50750	6829;27336;4691;5430;1025	MI:0071- molecular sieving; MI:0019- coimmunoprecipitation	GO:2001141;GO:0006355;GO:0003677;GO:0005634	regulation of RNA biosynthetic process;regulation of transcription, DNA-templated;DNA binding;nucleus	11.02.03.04;16.03.01;70.10	transcriptional control;DNA binding;nucleus	All fractions with Tat stimulatory activity contained these components as well as CDK9.	10393184	None	Transcription elongation factor SPT5 ;HIV Tat-specific factor 1 ;Nucleolin ;DNA-directed RNA polymerase II subunit RPB1;Cyclin-dependent kinase 9	SUPT5H;HTATSF1;NCL;POLR2A;CDK9	SPT5 SPT5H;;;POLR2;CDC2L4, TAK	Homo sapiens (Human);Homo sapiens (Human);Homo sapiens (Human);Homo sapiens (Human);Homo sapiens (Human)	None
1192	ESCRT-I complex	A5D8V6;Q99816;Q9UK41	3	A5D8V6;Q99816;Q9UK41	3	1	FALSE;FALSE;TRUE	1	0.333333	0.333333	-0.545366239725717;-0.418895030845451;-0.683447753442528	0.107534656030315;0.000103254378437657;3.75481479589208e-09	0.968451549728087;3.98609152329387;8.42541147946027	0.545366239725717;0.418895030845451;0.683447753442528	0.549236	4.45998	Human	None	None	A5D8V6;Q99816;Q9UK41	55048;7251;51160	MI:0007- anti tag coimmunoprecipitation	GO:0006886;GO:0006605;GO:0015031;GO:0008565;GO:0016192;GO:0005737;GO:0005783	intracellular protein transport;protein targeting;protein transport;protein transporter activity;vesicle-mediated transport;cytoplasm;endoplasmic reticulum	14.04;20.01.10;20.09.07;70.03;70.07	protein targeting, sorting and translocation;protein transport;vesicular transport (Golgi network, etc.);cytoplasm;endoplasmic reticulum	ESCRT-I is one of three defined protein complexes in the class E vacuolar protein sorting (VPS) pathway required for the sorting of ubiquitinated transmembrane proteins into internal vesicles of multivesicular bodies.	15509564	None	Vacuolar protein sorting-associated protein 37C ;Tumor susceptibility gene 101 protein ;Vacuolar protein sorting-associated protein 28 homolog	VPS37C;TSG101;VPS28	PML39;;	Homo sapiens (Human);Homo sapiens (Human);Homo sapiens (Human)	None
1193	Rap1 complex	P09874;P12956;P13010;P49959;Q15554;Q92878;Q9NYB0	7	P12956;P13010;P49959;Q15554;Q92878;Q9NYB0	6	0.857143	FALSE;FALSE;TRUE;TRUE;TRUE;TRUE	4	0.571429	0.666667	-0.491419188732506;-0.365749105068742;-0.814334453889842;-4.13212855863464;-0.724125107124901;-2.82409261112769	3.53048456227253e-11;0.00804192589522277;2.55330635133425e-35;1.04928095492187e-77;2.15455444380964e-90;1.70953255542389e-27	10.4521656832018;2.09463993315354;34.5928970744586;76.979108209771;89.6666425271744;26.7671226243167	0.491419188732506;0.365749105068742;0.814334453889842;4.13212855863464;0.724125107124901;2.82409261112769	1.55864	40.0921	Human	None	None	P09874;P12956;P13010;P49959;Q15554;Q92878;Q9NYB0	142;2547;7520;4361;7014;10111;54386	MI:0007- anti tag coimmunoprecipitation	GO:0003677;GO:0006974;GO:0051276;GO:0005634	DNA binding;cellular response to DNA damage stimulus;chromosome organization;nucleus	16.03.01;32.01.09;42.10.03;70.10	DNA binding;DNA damage response;organization of chromosome structure;nucleus	This complex is responsible for proper maintenance of telomere length and structure. Rad50, Mre11 and Ku86 are recruited to Rap1 independent of TRF2. PARP1, however, most likely interacts with Rap1 through TRF2.	15100233	None	Poly [ADP-ribose] polymerase 1;X-ray repair cross-complementing protein 6;X-ray repair cross-complementing protein 5;Double-strand break repair protein MRE11A;Telomeric repeat-binding factor 2;DNA repair protein RAD50;Telomeric repeat-binding factor 2-interacting protein 1	PARP1;XRCC6;XRCC5;MRE11A;TERF2;RAD50;TERF2IP	ADPRT PPOL;G22P1, KU70;G22P2, KU80;HNGS1, MRE11;TRBF2, TRF2;None;DRIP5, RAP1	Homo sapiens (Human);Homo sapiens (Human);Homo sapiens (Human);Homo sapiens (Human);Homo sapiens (Human);Homo sapiens (Human);Homo sapiens (Human)	None
1194	E2F-6 complex	O75461;O75712;P61244;Q06587;Q14186;Q8IWI9;Q8IY57;Q969R5;Q96KQ7;Q99496;Q9BYE7;Q9H9B1	12	Q06587;Q9H9B1	2	0.166667	TRUE;TRUE	2	0.166667	1	-2.0201443808626;-2.34604115122917	2.59723079056505e-27;9.59830645097711e-32	26.5854894571418;31.0178053881978	2.0201443808626;2.34604115122917	2.18309	28.8016	Human	E2F6.com-1 complex	None	O75461;O75712;P61244;Q06587;Q14186;Q8IWI9;Q8IY57;Q969R5;Q96KQ7;Q99496;Q9BYE7;Q9H9B1	1876;2707;4149;6015;7027;23269;10138;83746;10919;6045;84108;79813	MI:0007- anti tag coimmunoprecipitation; MI:0069- mass spectrometry studies of complexes	GO:0045892;GO:0018126;GO:0006479;GO:0003677;GO:0005634	negative regulation of transcription, DNA-templated;protein hydroxylation;protein methylation;DNA binding;nucleus	11.02.03.04.03;14.07.09;16.03.01;70.10	transcription repression;posttranslational modification of amino acids (e.g. hydroxylation, methylation);DNA binding;nucleus	The E2F-6 complex occupies target promoters like E2F binding elements and contains chromatin modifiers such as histone methyltransferases. Data suggest that these chromatin modifiers contribute to silencing of E2F- and Myc-responsive genes in quiescent cells.	12004135	None	Transcription factor E2F6 ;Gap junction beta-3 protein ;Protein max ;E3 ubiquitin-protein ligase RING1;Transcription factor Dp-1;MAX gene-associated protein ;YY1-associated factor 2;Lethal;Histone-lysine N-methyltransferase EHMT2 ;E3 ubiquitin-protein ligase RING2;Polycomb group RING finger protein 6 ;Histone-lysine N-methyltransferase EHMT1	E2F6;GJB3;MAX;RING1;TFDP1;MGA;YAF2;L3MBTL2;EHMT2;RNF2;PCGF6;EHMT1	;CX31;BHLHD4;RNF1;DP1;KIAA0518 MAD5;;;BAT8 C6orf30 G9A KMT1C NG36;BAP1 DING HIPI3 RING1B;MBLR RNF134;EUHMTASE1 GLP KIAA1876 KMT1D	Homo sapiens (Human);Homo sapiens (Human);Homo sapiens (Human);Homo sapiens (Human);Homo sapiens (Human);Homo sapiens (Human);Homo sapiens (Human);Homo sapiens (Human);Homo sapiens (Human);Homo sapiens (Human);Homo sapiens (Human);Homo sapiens (Human)	None
1195	Exon junction complex (mRNA splicing-dependent)	Q6P2Q9;Q8IYB3	2	Q6P2Q9;Q8IYB3	2	1	TRUE;TRUE	2	1	1	-1.72335344624087;-1.91536440769547	0;1.84873996781277e-09	Inf;8.73312416968762	1.72335344624087;1.91536440769547	1.81936	Inf	Human	None	None	Q6P2Q9;Q8IYB3	10594;10250	MI:0029- cosedimentation through density gradients; MI:0019- coimmunoprecipitation; MI:0430- nucleic acid uv cross-linking assay	GO:0008380;GO:0003723;GO:0005634	RNA splicing;RNA binding;nucleus	11.04.03.01;16.03.03;70.10	splicing;RNA binding;nucleus	The results indicate that splicing alters the complement of proteins associated with exon-exon junctions regardless of the nature of the photoreactive group, the position of this group relative to the exon-exon junction, or the exact sequence of the 5' exon, even though changing the position or the nature of the photoreactive group can affect exactly which proteins are detected by this method.	10809668	At the time of annotation, the additional members p50 and p20 of the protein complex remained unidentified.	Pre-mRNA-processing-splicing factor 8 ;Serine/arginine repetitive matrix protein 1	PRPF8;SRRM1	PRPC8;SRM160	Homo sapiens (Human);Homo sapiens (Human)	None
1198	TIN2 complex	Q15554;Q96AP0;Q9BSI4;Q9NUX5	4	Q15554;Q9NUX5	2	0.5	TRUE;TRUE	2	0.5	1	-4.13212855863464;-1.14120004228749	1.04928095492187e-77;4.14136685181408e-06	76.979108209771;5.38285629698814	4.13212855863464;1.14120004228749	2.63666	41.181	Human	None	None	Q15554;Q96AP0;Q9BSI4;Q9NUX5	7014;65057;26277;25913	MI:0226- ion exchange chromatography; MI:0071- molecular sieving	GO:0003677;GO:0051276;GO:0005634	DNA binding;chromosome organization;nucleus	16.03.01;42.10.03;70.10	DNA binding;organization of chromosome structure;nucleus	This complex regulates telomere length. PTOP binds to the carboxyl terminus of POT1 and recruits it to telomeres.	15181449	None	Telomeric repeat-binding factor 2;Adrenocortical dysplasia protein homolog;TERF1-interacting nuclear factor 2;Protection of telomeres protein 1	TERF2;ACD;TINF2;POT1	TRBF2, TRF2;PIP1, PTOP, TINT1, TPP1;TIN2;None	Homo sapiens (Human);Homo sapiens (Human);Homo sapiens (Human);Homo sapiens (Human)	None
1199	Oligosaccharyltransferase complex (Stt3A variant)	P04843;P04844;P39656;P46977;P61803;Q9H0U3	6	P04843;P04844;P39656;P46977;P61803;Q9H0U3	6	1	FALSE;FALSE;FALSE;FALSE;FALSE;FALSE	0	0	0	-0.281078307811424;-0.143224086527621;-0.22425449095241;-0.447758568587037;-0.245437644970447;-0.267109625388916	5.20191974492575e-05;0.921040287728149;0.330913627407874;4.5011233308984e-08;0.0930350880423967;0.241083380851603	4.28383635237174;0.0357213726746488;0.480285347720234;7.34667908721819;1.03135322704568;0.617832726798866	0.281078307811424;0.143224086527621;0.22425449095241;0.447758568587037;0.245437644970447;0.267109625388916	0.268144	2.29928	Human	OST complex	None	P04843;P04844;P39656;P46977;P61803;Q9H0U3	6184;6185;1650;3703;1603;84061	MI:0028- cosedimentation in solution; MI:0226- ion exchange chromatography	GO:0006487;GO:0005783	protein N-linked glycosylation;endoplasmic reticulum	14.07.02.02;70.07	N-directed glycosylation, deglycosylation;endoplasmic reticulum	Oligosaccharyltransferase (OST) is an integral membrane protein that catalyzes N-linked glycosylation of nascent proteins in the lumen of the endoplasmic reticulum. Genomes of most multicellular eukaryotes encode two homologs of Stt3p and mammals express two homologs of Ost3p. Tissue and cell type-specific differences in expression of the Stt3p homologs suggest that the enzymatic properties of oligosaccharyltransferase are regulated in eukaryotes to respond to alterations in glycoprotein flux through the secretory pathway and may contribute to tissue-specific glycan heterogeneity. Iag2 appears to be weakly associated with the OST complex and dissociates from the other subunits at various stages during enzyme purification.	12887896	None	Dolichyl-diphosphooligosaccharide--protein glycosyltransferase subunit 1 ;Dolichyl-diphosphooligosaccharide--protein glycosyltransferase subunit 2 ;Dolichyl-diphosphooligosaccharide--protein glycosyltransferase 48 kDa subunit ;Dolichyl-diphosphooligosaccharide--protein glycosyltransferase subunit STT3A ;Dolichyl-diphosphooligosaccharide--protein glycosyltransferase subunit DAD1 ;Magnesium transporter protein 1	RPN1;RPN2;DDOST;STT3A;DAD1;MAGT1	;;KIAA0115 OST48;ITM1 TMC;;IAG2	Homo sapiens (Human);Homo sapiens (Human);Homo sapiens (Human);Homo sapiens (Human);Homo sapiens (Human);Homo sapiens (Human)	None
1200	Oligosaccharyltransferase complex (Stt3B variant)	P04843;P04844;P39656;P61803;Q13454;Q8TCJ2;Q9H0U3	7	P04843;P04844;P39656;P61803;Q13454;Q8TCJ2;Q9H0U3	7	1	FALSE;FALSE;FALSE;FALSE;FALSE;FALSE;FALSE	0	0	0	-0.281078307811424;-0.143224086527621;-0.22425449095241;-0.245437644970447;-0.4698173840784;-0.178182390848905;-0.267109625388916	5.20191974492575e-05;0.921040287728149;0.330913627407874;0.0930350880423967;0.0304201240428643;0.752279311033466;0.241083380851603	4.28383635237174;0.0357213726746488;0.480285347720234;1.03135322704568;1.51683901937501;0.123620881856944;0.617832726798866	0.281078307811424;0.143224086527621;0.22425449095241;0.245437644970447;0.4698173840784;0.178182390848905;0.267109625388916	0.258443	1.15564	Human	OST complex	None	P04843;P04844;P39656;P61803;Q13454;Q8TCJ2;Q9H0U3	6184;6185;1650;1603;7991;201595;84061	MI:0028- cosedimentation in solution; MI:0226- ion exchange chromatography	GO:0006487;GO:0005783	protein N-linked glycosylation;endoplasmic reticulum	14.07.02.02;70.07	N-directed glycosylation, deglycosylation;endoplasmic reticulum	Oligosaccharyltransferase (OST) is an integral membrane protein that catalyzes N-linked glycosylation of nascent proteins in the lumen of the endoplasmic reticulum. Genomes of most multicellular eukaryotes encode two homologs of Stt3p and mammals express two homologs of Ost3p. Tissue and cell type-specific differences in expression of the Stt3p homologs suggest that the enzymatic properties of oligosaccharyltransferase are regulated in eukaryotes to respond to alterations in glycoprotein flux through the secretory pathway and may contribute to tissue-specific glycan heterogeneity. Tusc3 and Iag2 appear to be weakly associated with the OST complex and dissociate from the other subunits at various stages during enzyme purification.	12887896	None	Dolichyl-diphosphooligosaccharide--protein glycosyltransferase subunit 1 ;Dolichyl-diphosphooligosaccharide--protein glycosyltransferase subunit 2 ;Dolichyl-diphosphooligosaccharide--protein glycosyltransferase 48 kDa subunit ;Dolichyl-diphosphooligosaccharide--protein glycosyltransferase subunit DAD1 ;Tumor suppressor candidate 3 ;Dolichyl-diphosphooligosaccharide--protein glycosyltransferase subunit STT3B ;Magnesium transporter protein 1	RPN1;RPN2;DDOST;DAD1;TUSC3;STT3B;MAGT1	;;KIAA0115 OST48;;N33;SIMP;IAG2	Homo sapiens (Human);Homo sapiens (Human);Homo sapiens (Human);Homo sapiens (Human);Homo sapiens (Human);Homo sapiens (Human);Homo sapiens (Human)	None
1201	TRF1-TIN2 complex	P54274;Q96AP0;Q9BSI4;Q9NUX5	4	Q9NUX5	1	0.25	TRUE	1	0.25	1	-1.1412	4.14137e-06	5.38286	1.1412	1.1412	5.38286	Human	None	None	P54274;Q96AP0;Q9BSI4;Q9NUX5	7013;65057;26277;25913	MI:0007- anti tag coimmunoprecipitation	GO:0003677;GO:0051276;GO:0005634	DNA binding;chromosome organization;nucleus	16.03.01;42.10.03;70.10	DNA binding;organization of chromosome structure;nucleus	This complex regulates telomere length.	15231715	None	Telomeric repeat-binding factor 1;Adrenocortical dysplasia protein homolog;TERF1-interacting nuclear factor 2;Protection of telomeres protein 1	TERF1;ACD;TINF2;POT1	PIN2, TRBF1, TRF, TRF1;PIP1, PTOP, TINT1, TPP1;TIN2;None	Homo sapiens (Human);Homo sapiens (Human);Homo sapiens (Human);Homo sapiens (Human)	None
1202	TRF1 telomere length regulation complex	O95271;P54274;Q9BSI4	3		0	0		0	0	NA					NA	NA	Human	None	None	O95271;P54274;Q9BSI4	8658;7013;26277	MI:0006- anti bait coimmunoprecipitation	GO:0051276;GO:0005634	chromosome organization;nucleus	42.10.03;70.10	organization of chromosome structure;nucleus	Inhibition of TRF1 by tankyrase 1 is controlled by TIN2.	15133513	None	Tankyrase-1 ;Telomeric repeat-binding factor 1;TERF1-interacting nuclear factor 2	TNKS;TERF1;TINF2	PARP5A PARPL TIN1 TINF1 TNKS1;PIN2, TRBF1, TRF, TRF1;TIN2	Homo sapiens (Human);Homo sapiens (Human);Homo sapiens (Human)	None
1204	Rap1 complex	P54274;Q15554;Q92878;Q96AP0;Q9BSI4;Q9NUX5;Q9NYB0	7	Q15554;Q92878;Q9NUX5;Q9NYB0	4	0.571429	TRUE;TRUE;TRUE;TRUE	4	0.571429	1	-4.13212855863464;-0.724125107124901;-1.14120004228749;-2.82409261112769	1.04928095492187e-77;2.15455444380964e-90;4.14136685181408e-06;1.70953255542389e-27	76.979108209771;89.6666425271744;5.38285629698814;26.7671226243167	4.13212855863464;0.724125107124901;1.14120004228749;2.82409261112769	2.20539	49.6989	Human	None	None	P54274;Q15554;Q92878;Q96AP0;Q9BSI4;Q9NUX5;Q9NYB0	7013;7014;10111;65057;26277;25913;54386	MI:0007- anti tag coimmunoprecipitation	GO:0003677;GO:0051276;GO:0005634	DNA binding;chromosome organization;nucleus	16.03.01;42.10.03;70.10	DNA binding;organization of chromosome structure;nucleus	TIN2 was found to bind TRF1 and TRF2 simultaneously, showing that TIN2 can link these telomeric proteins. This connection appeared to stabilize TRF2 on the telomeres as the treatment of cells with TIN2 small interfering RNA resulted in a decreased presence of TRF2 and hRap1 at chromosome ends. Only 5-10% of the endogenous TRF1 could be recovered in association with the hRap1 complex.	15316005	None	Telomeric repeat-binding factor 1;Telomeric repeat-binding factor 2;DNA repair protein RAD50;Adrenocortical dysplasia protein homolog;TERF1-interacting nuclear factor 2;Protection of telomeres protein 1;Telomeric repeat-binding factor 2-interacting protein 1	TERF1;TERF2;RAD50;ACD;TINF2;POT1;TERF2IP	PIN2, TRBF1, TRF, TRF1;TRBF2, TRF2;None;PIP1, PTOP, TINT1, TPP1;TIN2;None;DRIP5, RAP1	Homo sapiens (Human);Homo sapiens (Human);Homo sapiens (Human);Homo sapiens (Human);Homo sapiens (Human);Homo sapiens (Human);Homo sapiens (Human)	None
1205	TRF2-Rap1 complex III	Q15554;Q9NYB0	2	Q15554;Q9NYB0	2	1	TRUE;TRUE	2	1	1	-4.13212855863464;-2.82409261112769	1.04928095492187e-77;1.70953255542389e-27	76.979108209771;26.7671226243167	4.13212855863464;2.82409261112769	3.47811	51.8731	Human	None	None	Q15554;Q9NYB0	7014;54386	MI:0071- molecular sieving	GO:0003677;GO:0051276;GO:0005634	DNA binding;chromosome organization;nucleus	16.03.01;42.10.03;70.10	DNA binding;organization of chromosome structure;nucleus	The TRF2 complex is primarily involved in telomere protection and contains the TRF2 interacting partner human (h)Rap1 as well as several factors involved in the DNA damage response.	15316005	None	Telomeric repeat-binding factor 2;Telomeric repeat-binding factor 2-interacting protein 1	TERF2;TERF2IP	TRBF2, TRF2;DRIP5, RAP1	Homo sapiens (Human);Homo sapiens (Human)	None
1206	TRF-Rap1 complex I, 2MD	O95271;P54274;Q15554;Q9BSI4;Q9NUX5;Q9NYB0	6	Q15554;Q9NUX5;Q9NYB0	3	0.5	TRUE;TRUE;TRUE	3	0.5	1	-4.13212855863464;-1.14120004228749;-2.82409261112769	1.04928095492187e-77;4.14136685181408e-06;1.70953255542389e-27	76.979108209771;5.38285629698814;26.7671226243167	4.13212855863464;1.14120004228749;2.82409261112769	2.69914	36.3764	Human	None	None	O95271;P54274;Q15554;Q9BSI4;Q9NUX5;Q9NYB0	8658;7013;7014;26277;25913;54386	MI:0071- molecular sieving	GO:0003677;GO:0051276;GO:0005634	DNA binding;chromosome organization;nucleus	16.03.01;42.10.03;70.10	DNA binding;organization of chromosome structure;nucleus	None	15316005	None	Tankyrase-1 ;Telomeric repeat-binding factor 1;Telomeric repeat-binding factor 2;TERF1-interacting nuclear factor 2;Protection of telomeres protein 1;Telomeric repeat-binding factor 2-interacting protein 1	TNKS;TERF1;TERF2;TINF2;POT1;TERF2IP	PARP5A PARPL TIN1 TINF1 TNKS1;PIN2, TRBF1, TRF, TRF1;TRBF2, TRF2;TIN2;None;DRIP5, RAP1	Homo sapiens (Human);Homo sapiens (Human);Homo sapiens (Human);Homo sapiens (Human);Homo sapiens (Human);Homo sapiens (Human)	None
1211	Ubiquitin E3 ligase (AHR, ARNT, DDB1, TBL3, CUL4B, RBX1)	P27540;P35869;P62877;Q12788;Q13620;Q16531	6	P27540;Q12788;Q13620;Q16531	4	0.666667	TRUE;TRUE;FALSE;FALSE	2	0.333333	0.5	-1.30544189093014;-2.6770509880939;-0.254934703364609;-0.279236657140658	3.30575027130086e-14;1.25537801282958e-39;0.000531501726586141;7.04612673710293e-12	13.4807299577496;38.9012254820183;3.27449532033049;11.152049549527	1.30544189093014;2.6770509880939;0.254934703364609;0.279236657140658	1.12917	16.7021	Human	CUL4AhR complex	None	P27540;P35869;P62877;Q12788;Q13620;Q16531	405;196;9978;10607;8450;1642	MI:0007- anti tag coimmunoprecipitation	GO:0016567;GO:0016579;GO:0043161;GO:0006511;GO:0023052;GO:0005634	protein ubiquitination;protein deubiquitination;proteasome-mediated ubiquitin-dependent protein catabolic process;ubiquitin-dependent protein catabolic process;signaling;nucleus	14.07.05;14.13.01.01;30.01;70.10	modification by ubiquitination, deubiquitination;proteasomal degradation (ubiquitin/proteasomal pathway);cellular signalling;nucleus	Ubiquitin E3 ligases covalently attach ubiquitin to a lysine residue on a target protein. Polyubiquitination marks proteins for degradation by the proteasome. In the CUL4B(AhR) ubiquitin E3 ligase complex, ligand-activated dioxin receptor AhR acts as a substrate-specific adaptor component that targets sex steroid receptors for degradation. Thus, experiments uncover a function for AhR as an atypical component of the ubiquitin ligase complex and demonstrate a non-genomic signalling pathway in which fat-soluble ligands regulate target-protein-selective degradation through a ubiquitin ligase complex.	17392787	None	Aryl hydrocarbon receptor nuclear translocator ;Aryl hydrocarbon receptor ;E3 ubiquitin-protein ligase RBX1;Transducin beta-like protein 3 ;Cullin-4B;DNA damage-binding protein 1	ARNT;AHR;RBX1;TBL3;CUL4B;DDB1	BHLHE2;BHLHE76;RNF75, ROC1;SAZD;KIAA0695;XAP1	Homo sapiens (Human);Homo sapiens (Human);Homo sapiens (Human);Homo sapiens (Human);Homo sapiens (Human);Homo sapiens (Human)	None
1214	Ubiquitin E3 ligase (DET1, DDB1, CUL4A, RBX1, COP1)	P62877;Q13619;Q16531;Q7L5Y6;Q8NHY2	5	Q13619;Q16531	2	0.4	FALSE;FALSE	0	0	0	-0.489615684256433;-0.279236657140658	7.44476399473107e-09;7.04612673710293e-12	8.12814906519328;11.152049549527	0.489615684256433;0.279236657140658	0.384426	9.6401	Human	DCXhDET1-hCOP1 complex	None	P62877;Q13619;Q16531;Q7L5Y6;Q8NHY2	9978;8451;1642;55070;64326	MI:0007- anti tag coimmunoprecipitation; MI:0069- mass spectrometry studies of complexes	GO:0016567;GO:0016579;GO:0043161;GO:0006511;GO:0023052;GO:0005634	protein ubiquitination;protein deubiquitination;proteasome-mediated ubiquitin-dependent protein catabolic process;ubiquitin-dependent protein catabolic process;signaling;nucleus	14.07.05;14.13.01.01;30.01;70.10	modification by ubiquitination, deubiquitination;proteasomal degradation (ubiquitin/proteasomal pathway);cellular signalling;nucleus	Ubiquitin E3 ligases covalently attach ubiquitin to a lysine residue on a target protein. Polyubiquitination marks proteins for degradation by the proteasome. Human DET1 (hDET1) promotes ubiquitination and degradation of the proto-oncogenic transcription factor c-Jun by assembling a multisubunit ubiquitin E3 ligase. Ablation of any subunit by RNA interference stabilized c-Jun and increased c-Jun-activated transcription.	14739464	None	E3 ubiquitin-protein ligase RBX1;Cullin-4A;DNA damage-binding protein 1;DET1 homolog ;E3 ubiquitin-protein ligase RFWD2	RBX1;CUL4A;DDB1;DET1;RFWD2	RNF75, ROC1;None;XAP1;;COP1 RNF200	Homo sapiens (Human);Homo sapiens (Human);Homo sapiens (Human);Homo sapiens (Human);Homo sapiens (Human)	None
1217	WRN-TRF2 complex	Q14191;Q15554	2	Q15554	1	0.5	TRUE	1	0.5	1	-4.13213	1.04928e-77	76.9791	4.13213	4.13213	76.9791	Human	None	None	Q14191;Q15554	7486;7014	MI:0006- anti bait coimmunoprecipitation; MI:0096- pull down	GO:0051276;GO:0007569	chromosome organization;cell aging	42.10.03;40.20	organization of chromosome structure;cell aging	TRF2 interaction with WRN results in a stimulation of WRN-helicase activity.	12181313	None	Werner syndrome ATP-dependent helicase ;Telomeric repeat-binding factor 2	WRN;TERF2	RECQ3 RECQL2;TRBF2, TRF2	Homo sapiens (Human);Homo sapiens (Human)	None
1218	BLM-TRF2 complex	P54132;Q15554	2	Q15554	1	0.5	TRUE	1	0.5	1	-4.13213	1.04928e-77	76.9791	4.13213	4.13213	76.9791	Human	None	None	P54132;Q15554	641;7014	MI:0006- anti bait coimmunoprecipitation; MI:0096- pull down	GO:0051276;GO:0007569	chromosome organization;cell aging	42.10.03;40.20	organization of chromosome structure;cell aging	None	12768206	None	Bloom syndrome protein ;Telomeric repeat-binding factor 2	BLM;TERF2	RECQ2 RECQL3;TRBF2, TRF2	Homo sapiens (Human);Homo sapiens (Human)	BLM is involved in Bloom syndrome (BS) (PMID:12444098).
1219	Tankyrin 1-tankyrin 2-TRF1 complex	O95271;P54274;Q9H2K2	3		0	0		0	0	NA					NA	NA	Human	None	None	O95271;P54274;Q9H2K2	8658;7013;80351	MI:0004- affinity chromatography technologies	GO:0051276;GO:0005634	chromosome organization;nucleus	42.10.03;70.10	organization of chromosome structure;nucleus	TRF1 binding allows tankyrase to regulate telomere dynamics. Mouse TRF1 lacks the binding motif for tankyrase.	12080061	None	Tankyrase-1 ;Telomeric repeat-binding factor 1;Tankyrase-2	TNKS;TERF1;TNKS2	PARP5A PARPL TIN1 TINF1 TNKS1;PIN2, TRBF1, TRF, TRF1;PARP5B TANK2 TNKL	Homo sapiens (Human);Homo sapiens (Human);Homo sapiens (Human)	None
1220	TRF2-Ku complex	P12956;P13010;Q15554	3	P12956;P13010;Q15554	3	1	FALSE;FALSE;TRUE	1	0.333333	0.333333	-0.491419188732506;-0.365749105068742;-4.13212855863464	3.53048456227253e-11;0.00804192589522277;1.04928095492187e-77	10.4521656832018;2.09463993315354;76.979108209771	0.491419188732506;0.365749105068742;4.13212855863464	1.6631	29.842	Human	None	None	P12956;P13010;Q15554	2547;7520;7014	MI:0018- two hybrid; MI:0019- coimmunoprecipitation	GO:0003677;GO:0051276;GO:0005634	DNA binding;chromosome organization;nucleus	16.03.01;42.10.03;70.10	DNA binding;organization of chromosome structure;nucleus	None	10984620	None	X-ray repair cross-complementing protein 6;X-ray repair cross-complementing protein 5;Telomeric repeat-binding factor 2	XRCC6;XRCC5;TERF2	G22P1, KU70;G22P2, KU80;TRBF2, TRF2	Homo sapiens (Human);Homo sapiens (Human);Homo sapiens (Human)	None
1221	TFIIA-TRF2 complex	P52655;P52657;Q15554	3	Q15554	1	0.333333	TRUE	1	0.333333	1	-4.13213	1.04928e-77	76.9791	4.13213	4.13213	76.9791	Human	None	None	P52655;P52657;Q15554	2957;2958;7014	MI:0007- anti tag coimmunoprecipitation	GO:2001141;GO:0006355;GO:0005634	regulation of RNA biosynthetic process;regulation of transcription, DNA-templated;nucleus	11.02.03.04;70.10	transcriptional control;nucleus	TRF2-TFIIA complex is able to replace TBP or TFIID in basal or activated transcription from various RNA polymerase II promoters.	10570139	None	Transcription initiation factor IIA subunit 1 ;Transcription initiation factor IIA subunit 2 ;Telomeric repeat-binding factor 2	GTF2A1;GTF2A2;TERF2	TF2A1;TF2A2;TRBF2, TRF2	Homo sapiens (Human);Homo sapiens (Human);Homo sapiens (Human)	None
1223	H2AX complex, isolated from cells without IR exposure	O43390;P05455;P06748;P11021;P11940;P16104;P27797;P62158;P62805;Q08945;Q8N257;Q9Y262;Q9Y5B9	13	O43390;P05455;P06748;P11021;P11940;P27797;P62805;Q08945;Q9Y262;Q9Y5B9	10	0.769231	TRUE;TRUE;TRUE;FALSE;TRUE;FALSE;TRUE;TRUE;TRUE;TRUE	8	0.615385	0.8	-2.38397943484349;-1.42656103325947;-3.72113321404681;-0.474287868851793;-0.918682782782607;-0.439126552797671;0.967429129812233;-1.74276516981721;-2.24463146581127;-0.865542523918973	1.042314311395e-166;1.73930120524147e-108;1.01224879355024e-92;2.79635767605131e-137;7.90918728722203e-12;2.79723859738142e-19;8.33057119161014e-29;3.41651786268412e-23;3.77598904188617e-28;2.44587911633556e-25	165.982001299155;107.759625202099;91.9947127321736;136.553407279707;11.1018681403719;18.553270487827;28.0793252198585;22.4664163043003;27.422969274717;24.6115650110797	2.38397943484349;1.42656103325947;3.72113321404681;0.474287868851793;0.918682782782607;0.439126552797671;0.967429129812233;1.74276516981721;2.24463146581127;0.865542523918973	1.51841	63.4525	Human	None	None	O43390;P05455;P06748;P11021;P11940;P16104;P27797;P62158;P62805;Q08945;Q8N257;Q9Y262;Q9Y5B9	10236;6741;4869;3309;26986;3014;811;None;None;6749;128312;51386;11198	MI:0004- affinity chromatography technologies; MI:0069- mass spectrometry studies of complexes	GO:0006265;GO:0000075;GO:0006354;GO:0051276;GO:0005634	DNA topological change;cell cycle checkpoint;DNA-templated transcription, elongation;chromosome organization;nucleus	10.01.09.05;10.03.01.03;11.02.03.01.04;42.10.03;70.10	DNA conformation modification (e.g. chromatin);cell cycle checkpoints (checkpoints of morphogenesis, DNA-damage,-replication, mitotic phase and spindle);transcription elongation;organization of chromosome structure;nucleus	None	16522924	None	Heterogeneous nuclear ribonucleoprotein R ;Lupus La protein ;Nucleophosmin ;78 kDa glucose-regulated protein;Polyadenylate-binding protein 1;Histone H2AX ;Calreticulin ;Calmodulin;Histone H4;FACT complex subunit SSRP1;Histone H2B type 3-B ;Eukaryotic translation initiation factor 3 subunit L ;FACT complex subunit SPT16	HNRNPR;SSB;NPM1;HSPA5;PABPC1;H2AFX;CALR;CALM1; CAL;HIST1H4A;;SSRP1;HIST3H2BB;EIF3L;SUPT16H	HNRPR;;NPM;GRP78;PAB1 PABP1 PABPC2;H2AX;CRTC;CALM, CAM, CAM1, CAM2, CAMB, CALML2, CAM3, CAMC, CAMIII;H4/A H4FA; H4/I H4FI; H4/G H4FG; H4/B H4FB; H4/J H4FJ; H4/C H4FC; H4/H H4FH; H4/M H4FM; H4/E H4FE; H;FACT80;;EIF3EIP EIF3S6IP;FACT140 FACTP140	Homo sapiens (Human);Homo sapiens (Human);Homo sapiens (Human);Homo sapiens (Human);Homo sapiens (Human);Homo sapiens (Human);Homo sapiens (Human);Homo sapiens (Human);Homo sapiens (Human);Homo sapiens (Human);Homo sapiens (Human);Homo sapiens (Human);Homo sapiens (Human)	None
1224	Ubiquitin E3 ligase (BMI1, SPOP, CUL3)	O43791;P35226;Q13618	3	Q13618	1	0.333333	TRUE	1	0.333333	1	-0.635797	4.30372e-14	13.3662	0.635797	0.635797	13.3662	Human	None	None	O43791;P35226;Q13618	8405;648;8452	MI:0019- coimmunoprecipitation	GO:0009048;GO:0016567;GO:0016579;GO:0005634	dosage compensation by inactivation of X chromosome;protein ubiquitination;protein deubiquitination;nucleus	10.03.04.06;14.07.05;70.10	chromosome inactivation;modification by ubiquitination, deubiquitination;nucleus	Ubiquitin E3 ligases covalently attach ubiquitin to a lysine residue on a target protein. Polyubiquitination marks proteins for degradation by the proteasome. X inactivation involves the stable silencing of one of the two X chromosomes in XX female mammals. Initiation of this process occurs during early development and involves Xist (X-inactive-specific transcript) RNA coating and the recruitment of Polycomb repressive complex (PRC) 2 and PRC1 proteins. This recruitment results in an inactive state that is initially labile but is further locked in by epigenetic marks such as DNA methylation, histone hypoacetylation, and MACROH2A deposition. The ubiquitin E3 ligase consisting of SPOP and CULLIN3 is able to ubiquitinate the Polycomb group protein BMI1 and the variant histone H2AFY.	15897469	None	Speckle-type POZ protein ;Polycomb complex protein BMI-1;Cullin-3	SPOP;BMI1;CUL3	;PCGF4 RNF51;KIAA0617	Homo sapiens (Human);Homo sapiens (Human);Homo sapiens (Human)	None
1225	Ubiquitin E3 ligase (H2AFY, SPOP, CUL3)	O43791;O75367;Q13618	3	Q13618	1	0.333333	TRUE	1	0.333333	1	-0.635797	4.30372e-14	13.3662	0.635797	0.635797	13.3662	Human	None	None	O43791;O75367;Q13618	8405;9555;8452	MI:0019- coimmunoprecipitation	GO:0009048;GO:0016567;GO:0016579;GO:0005634	dosage compensation by inactivation of X chromosome;protein ubiquitination;protein deubiquitination;nucleus	10.03.04.06;14.07.05;70.10	chromosome inactivation;modification by ubiquitination, deubiquitination;nucleus	Ubiquitin E3 ligases covalently attach ubiquitin to a lysine residue on a target protein. Polyubiquitination marks proteins for degradation by the proteasome. X inactivation involves the stable silencing of one of the two X chromosomes in XX female mammals. Initiation of this process occurs during early development and involves Xist (X-inactive-specific transcript) RNA coating and the recruitment of Polycomb repressive complex (PRC) 2 and PRC1 proteins. This recruitment results in an inactive state that is initially labile but is further locked in by epigenetic marks such as DNA methylation, histone hypoacetylation, and MACROH2A deposition. The ubiquitin E3 ligase consisting of SPOP and CULLIN3 is able to ubiquitinate the Polycomb group protein BMI1 and the variant histone H2AFY.	15897469	None	Speckle-type POZ protein ;Core histone macro-H2A.1 ;Cullin-3	SPOP;H2AFY;CUL3	;MACROH2A1;KIAA0617	Homo sapiens (Human);Homo sapiens (Human);Homo sapiens (Human)	None
1226	H2AX complex I	P06748;P09874;P11021;P16104;P27797;Q7L2E3;Q8N257	7	P06748;P11021;P27797;Q7L2E3	4	0.571429	TRUE;FALSE;FALSE;FALSE	1	0.142857	0.25	-3.72113321404681;-0.474287868851793;-0.439126552797671;-0.377745445191098	1.01224879355024e-92;2.79635767605131e-137;2.79723859738142e-19;8.77331887613484e-08	91.9947127321736;136.553407279707;18.553270487827;7.05683608543352	3.72113321404681;0.474287868851793;0.439126552797671;0.377745445191098	1.25307	63.5396	Human	None	None	P06748;P09874;P11021;P16104;P27797;Q7L2E3;Q8N257	4869;142;3309;3014;811;22907;128312	MI:0004- affinity chromatography technologies; MI:0069- mass spectrometry studies of complexes	GO:0006281;GO:0006265;GO:0000075;GO:0006354;GO:0006974;GO:0051276;GO:0005634	DNA repair;DNA topological change;cell cycle checkpoint;DNA-templated transcription, elongation;cellular response to DNA damage stimulus;chromosome organization;nucleus	10.01.05.01;10.01.09.05;10.03.01.03;11.02.03.01.04;32.01.09;42.10.03;70.10	DNA repair;DNA conformation modification (e.g. chromatin);cell cycle checkpoints (checkpoints of morphogenesis, DNA-damage,-replication, mitotic phase and spindle);transcription elongation;DNA damage response;organization of chromosome structure;nucleus	This complex has been isolated from cells after IR exposure and recovery for 30 minutes.	16522924	None	Nucleophosmin ;Poly [ADP-ribose] polymerase 1;78 kDa glucose-regulated protein;Histone H2AX ;Calreticulin ;Putative ATP-dependent RNA helicase DHX30;Histone H2B type 3-B	NPM1;PARP1;HSPA5;H2AFX;CALR;DHX30;HIST3H2BB	NPM;ADPRT PPOL;GRP78;H2AX;CRTC;DDX30 KIAA0890;	Homo sapiens (Human);Homo sapiens (Human);Homo sapiens (Human);Homo sapiens (Human);Homo sapiens (Human);Homo sapiens (Human);Homo sapiens (Human)	None
1227	H2AX complex II	P06748;P11021;P16104;P16989;P27797;P33778;P62805;Q8N257;Q96EY7;Q99879	10	P06748;P11021;P16989;P27797;P62805;Q96EY7	6	0.6	TRUE;FALSE;TRUE;FALSE;TRUE;FALSE	3	0.3	0.5	-3.72113321404681;-0.474287868851793;1.87283585665756;-0.439126552797671;0.967429129812233;-0.335361817134837	1.01224879355024e-92;2.79635767605131e-137;1.81114905193408e-31;2.79723859738142e-19;8.33057119161014e-29;4.73180624532708e-06	91.9947127321736;136.553407279707;30.74204580713;18.553270487827;28.0793252198585;5.32497304686491	3.72113321404681;0.474287868851793;1.87283585665756;0.439126552797671;0.967429129812233;0.335361817134837	1.3017	51.8746	Human	None	None	P06748;P11021;P16104;P16989;P27797;P33778;P62805;Q8N257;Q96EY7;Q99879	4869;3309;3014;8531;811;3018;None;128312;55037;8342	MI:0004- affinity chromatography technologies; MI:0069- mass spectrometry studies of complexes	GO:0006281;GO:0006265;GO:0000075;GO:0006354;GO:0006974;GO:0051276;GO:0005634	DNA repair;DNA topological change;cell cycle checkpoint;DNA-templated transcription, elongation;cellular response to DNA damage stimulus;chromosome organization;nucleus	10.01.05.01;10.01.09.05;10.03.01.03;11.02.03.01.04;32.01.09;42.10.03;70.10	DNA repair;DNA conformation modification (e.g. chromatin);cell cycle checkpoints (checkpoints of morphogenesis, DNA-damage,-replication, mitotic phase and spindle);transcription elongation;DNA damage response;organization of chromosome structure;nucleus	This complex has been isolated from cells after IR exposure and recovery for 2.5h.	16522924	None	Nucleophosmin ;78 kDa glucose-regulated protein;Histone H2AX ;Y-box-binding protein 3 ;Calreticulin ;Histone H2B type 1-B ;Histone H4;Histone H2B type 3-B ;Pentatricopeptide repeat domain-containing protein 3, mitochondrial ;Histone H2B type 1-M	NPM1;HSPA5;H2AFX;YBX3;CALR;HIST1H2BB;HIST1H4A;;HIST3H2BB;PTCD3;HIST1H2BM	NPM;GRP78;H2AX;CSDA DBPA;CRTC;H2BFF;H4/A H4FA; H4/I H4FI; H4/G H4FG; H4/B H4FB; H4/J H4FJ; H4/C H4FC; H4/H H4FH; H4/M H4FM; H4/E H4FE; H;;MRPS39;H2BFE	Homo sapiens (Human);Homo sapiens (Human);Homo sapiens (Human);Homo sapiens (Human);Homo sapiens (Human);Homo sapiens (Human);Homo sapiens (Human);Homo sapiens (Human);Homo sapiens (Human);Homo sapiens (Human)	None
1230	WINAC complex	O14497;O96019;P11473;P51531;P51532;Q02880;Q12824;Q13111;Q8TAQ2;Q92922;Q969G3;Q96GM5;Q9UIG0;Q9Y5B9	14	O14497;O96019;P51531;P51532;Q12824;Q13111;Q8TAQ2;Q92922;Q969G3;Q96GM5;Q9UIG0;Q9Y5B9	12	0.857143	TRUE;TRUE;TRUE;TRUE;TRUE;TRUE;TRUE;TRUE;TRUE;TRUE;TRUE;TRUE	12	0.857143	1	-2.43847740824558;-1.86161590517877;-2.32840364042709;-2.1151573898969;-3.43259154687833;-5.89584370706045;-1.6177167565577;-1.6291033940013;-1.46751400917453;-2.05362020556153;-5.04152763484741;-0.865542523918973	1.94015137063115e-57;3.8088204792693e-74;5.98013564287647e-94;7.95577244032502e-22;5.9920027176244e-29;2.15562295732178e-35;6.07244725664424e-77;5.87923985647666e-77;2.46977181528429e-52;5.55825690855771e-81;2.9379829355764e-17;2.44587911633556e-25	56.7121643850877;73.4192094964123;93.2232889651279;21.0993176475341;28.2224279983378;34.6664271998278;76.2166362486509;76.2306788214542;51.6073431697932;80.2550613835409;16.5319507310122;24.6115650110797	2.43847740824558;1.86161590517877;2.32840364042709;2.1151573898969;3.43259154687833;5.89584370706045;1.6177167565577;1.6291033940013;1.46751400917453;2.05362020556153;5.04152763484741;0.865542523918973	2.56226	52.733	Human	WSTF containing complex	None	O14497;O96019;P11473;P51531;P51532;Q02880;Q12824;Q13111;Q8TAQ2;Q92922;Q969G3;Q96GM5;Q9UIG0;Q9Y5B9	8289;86;7421;6595;6597;7155;6598;10036;6601;6599;6605;6602;9031;11198	MI:0004- affinity chromatography technologies;MI:0029- cosedimentation through density gradients;MI:0006- anti bait coimmunoprecipitation	GO:0006260;GO:0006265;GO:0000084;GO:2001141;GO:0006355;GO:0051276;GO:0005634;GO:0005102	DNA replication;DNA topological change;mitotic S phase;regulation of RNA biosynthetic process;regulation of transcription, DNA-templated;chromosome organization;nucleus;receptor binding	10.01.03;10.01.09.05;10.03.01.01.05;11.02.03.04;42.10.03;70.10;16.01.01	DNA synthesis and replication;DNA conformation modification (e.g. chromatin);S phase of mitotic cell cycle;transcriptional control;organization of chromosome structure;nucleus;receptor binding	WINAC mediates the recruitment of unliganded VDR to VDR target sites in promoters, while subsequent binding of coregulators requires ligand binding.	12837248	None	AT-rich interactive domain-containing protein 1A;Actin-like protein 6A;Vitamin D3 receptor ;Probable global transcription activator SNF2L2;Transcription activator BRG1;DNA topoisomerase 2-beta ;SWI/SNF-related matrix-associated actin-dependent regulator of chromatin subfamily B member 1;Chromatin assembly factor 1 subunit A ;SWI/SNF complex subunit SMARCC2;SWI/SNF complex subunit SMARCC1;SWI/SNF-related matrix-associated actin-dependent regulator of chromatin subfamily E member 1;SWI/SNF-related matrix-associated actin-dependent regulator of chromatin subfamily D member 1;Tyrosine-protein kinase BAZ1B ;FACT complex subunit SPT16	ARID1A;ACTL6A;VDR;SMARCA2;SMARCA4;TOP2B;SMARCB1;CHAF1A;SMARCC2;SMARCC1;SMARCE1;SMARCD1;BAZ1B;SUPT16H	BAF250 BAF250A C1orf4 OSA1 SMARCF1;BAF53, BAF53A, INO80K;NR1I1;BAF190B, BRM, SNF2A, SNF2L2;BAF190A BRG1 SNF2B SNF2L4;;BAF47, INI1, SNF5L1;CAF CAF1P150;BAF170;BAF155;BAF57;BAF60A;WBSC10 WBSCR10 WBSCR9 WSTF;FACT140 FACTP140	Homo sapiens (Human);Homo sapiens (Human);Homo sapiens (Human);Homo sapiens (Human);Homo sapiens (Human);Homo sapiens (Human);Homo sapiens (Human);Homo sapiens (Human);Homo sapiens (Human);Homo sapiens (Human);Homo sapiens (Human);Homo sapiens (Human);Homo sapiens (Human);Homo sapiens (Human)	None
1231	FIB-associated protein complex	O14744;P22087;Q07021;Q71U36;Q99873;Q9H4B7	6	O14744;Q07021;Q99873	3	0.5	FALSE;FALSE;FALSE	0	0	0	-0.321712800640697;-0.510299844364457;-0.238765924287029	0.0163299253001635;6.32547821382824e-11;0.508122034170509	1.78701580190148;10.1989066357212;0.29403197196398	0.321712800640697;0.510299844364457;0.238765924287029	0.356926	4.09332	Human	None	kidney	O14744;P22087;Q07021;Q71U36;Q99873;Q9H4B7	10419;2091;708;7846;3276;81027	MI:0007-anti tag coimmunoprecipitation	GO:0006364;GO:0000154;GO:0042254;GO:0005634	rRNA processing;rRNA modification;ribosome biogenesis;nucleus	11.04.01;11.06.01;12.01;70.10	rRNA processing;rRNA modification;ribosome biogenesis;nucleus	FIB-associated protein complexes contain a number of ribosomal proteins and potential trans-acting factors involved in ribosome biogenesis, and the complexes are dependent on RNA integrity.	14583623	None	Protein arginine N-methyltransferase 5;rRNA 2'-O-methyltransferase fibrillarin;Complement component 1 Q subcomponent-binding protein, mitochondrial;Tubulin alpha-1A chain;Protein arginine N-methyltransferase 1;Tubulin beta-1 chain	PRMT5;FBL;C1QBP;TUBA1A;PRMT1;TUBB1	HRMT1L5, IBP72, JBP1, SKB1;FIB1 FLRN;GC1QBP HABP1 SF2P32;TUBA3;HMT2, HRMT1L2, IR1B4;None	Homo sapiens (Human);Homo sapiens (Human);Homo sapiens (Human);Homo sapiens (Human);Homo sapiens (Human);Homo sapiens (Human)	None
1232	REST-CoREST-mSIN3A complex	Q13127;Q96ST3;Q9UKL0	3	Q96ST3	1	0.333333	TRUE	1	0.333333	1	-1.66052	2.89237e-59	58.5387	1.66052	1.66052	58.5387	Human	None	HEK-293 cells,	Q13127;Q96ST3;Q9UKL0	5978;25942;23186	MI:0007-anti tag coimmunoprecipitation	GO:0045892;GO:0022008;GO:0048699;GO:0030182;GO:0007399;GO:0005634	negative regulation of transcription, DNA-templated;neurogenesis;generation of neurons;neuron differentiation;nervous system development;nucleus	11.02.03.04.03;41.05.13;43.03.13;47.03.01;70.10	transcription repression;neurogenesis;neuron;nervous system;nucleus	The REST-mSin3A association involves the NH(2)-terminal repressor domain of REST and the paired amphipathic helix 2 domain of mSin3A. REST forms complexes with endogenous mSin3A in mammalian cells, and both mSin3A and CoREST interact with REST in intact mammalian cells.	10734093	None	RE1-silencing transcription factor ;Paired amphipathic helix protein Sin3a;REST corepressor 1	REST;SIN3A;RCOR1	NRSF XBR;None;KIAA0071 RCOR	Homo sapiens (Human);Homo sapiens (Human);Homo sapiens (Human)	None
1233	CoREST-HDAC2 complex	Q92769;Q9UKL0	2	Q92769	1	0.5	TRUE	1	0.5	1	-1.53358	1.68571e-42	41.7732	1.53358	1.53358	41.7732	Human	None	non-neuronal COS 1 cells, neuronal PC12 cells	Q92769;Q9UKL0	3066;23186	MI:0019-coimmunoprecipitation	GO:0006265;GO:0045892;GO:0006473;GO:0006476;GO:0051276;GO:0005634	DNA topological change;negative regulation of transcription, DNA-templated;protein acetylation;protein deacetylation;chromosome organization;nucleus	10.01.09.05;11.02.03.04.03;14.07.04;42.10.03;70.10	DNA conformation modification (e.g. chromatin);transcription repression;modification by acetylation, deacetylation;organization of chromosome structure;nucleus	In the presence of REST, the CoREST/HDAC2 complex represses transcription of the Nav1.2 sodium channel gene.	11516394	None	Histone deacetylase 2;REST corepressor 1	HDAC2;RCOR1	None;KIAA0071 RCOR	Homo sapiens (Human);Homo sapiens (Human)	None
1237	BAF complex	O14497;O96019;P51531;P51532;Q12824;Q8TAQ2;Q92922;Q969G3;Q96GM5	9	O14497;O96019;P51531;P51532;Q12824;Q8TAQ2;Q92922;Q969G3;Q96GM5	9	1	TRUE;TRUE;TRUE;TRUE;TRUE;TRUE;TRUE;TRUE;TRUE	9	1	1	-2.43847740824558;-1.86161590517877;-2.32840364042709;-2.1151573898969;-3.43259154687833;-1.6177167565577;-1.6291033940013;-1.46751400917453;-2.05362020556153	1.94015137063115e-57;3.8088204792693e-74;5.98013564287647e-94;7.95577244032502e-22;5.9920027176244e-29;6.07244725664424e-77;5.87923985647666e-77;2.46977181528429e-52;5.55825690855771e-81	56.7121643850877;73.4192094964123;93.2232889651279;21.0993176475341;28.2224279983378;76.2166362486509;76.2306788214542;51.6073431697932;80.2550613835409	2.43847740824558;1.86161590517877;2.32840364042709;2.1151573898969;3.43259154687833;1.6177167565577;1.6291033940013;1.46751400917453;2.05362020556153	2.10491	61.8873	Human	SWI/SNF complex A	None	O14497;O96019;P51531;P51532;Q12824;Q8TAQ2;Q92922;Q969G3;Q96GM5	8289;86;6595;6597;6598;6601;6599;6605;6602	MI:0004- affinity chromatography technologies; MI:0006- anti bait coimmunoprecipitation	GO:0006265;GO:0045893;GO:0003677;GO:0051276;GO:0005634	DNA topological change;positive regulation of transcription, DNA-templated;DNA binding;chromosome organization;nucleus	10.01.09.05;11.02.03.04.01;16.03.01;42.10.03;70.10	DNA conformation modification (e.g. chromatin);transcription activation;DNA binding;organization of chromosome structure;nucleus	BAF250 confers specificity to the human BAF complex and may recruit the complex to its targets through either protein-DNA or protein-protein interactions.	11073988	Another subunit of the complex was found in the analysis, which has not been further characterized: BAF110.	AT-rich interactive domain-containing protein 1A;Actin-like protein 6A;Probable global transcription activator SNF2L2;Transcription activator BRG1;SWI/SNF-related matrix-associated actin-dependent regulator of chromatin subfamily B member 1;SWI/SNF complex subunit SMARCC2;SWI/SNF complex subunit SMARCC1;SWI/SNF-related matrix-associated actin-dependent regulator of chromatin subfamily E member 1;SWI/SNF-related matrix-associated actin-dependent regulator of chromatin subfamily D member 1	ARID1A;ACTL6A;SMARCA2;SMARCA4;SMARCB1;SMARCC2;SMARCC1;SMARCE1;SMARCD1	BAF250 BAF250A C1orf4 OSA1 SMARCF1;BAF53, BAF53A, INO80K;BAF190B, BRM, SNF2A, SNF2L2;BAF190A BRG1 SNF2B SNF2L4;BAF47, INI1, SNF5L1;BAF170;BAF155;BAF57;BAF60A	Homo sapiens (Human);Homo sapiens (Human);Homo sapiens (Human);Homo sapiens (Human);Homo sapiens (Human);Homo sapiens (Human);Homo sapiens (Human);Homo sapiens (Human);Homo sapiens (Human)	None
1239	EBAFb complex	O96019;P51532;Q03111;Q12824;Q8NFD5;Q8TAQ2;Q92922;Q92925;Q969G3;Q96GM5	10	O96019;P51532;Q12824;Q8NFD5;Q8TAQ2;Q92922;Q92925;Q969G3;Q96GM5	9	0.9	TRUE;TRUE;TRUE;TRUE;TRUE;TRUE;TRUE;TRUE;TRUE	9	0.9	1	-1.86161590517877;-2.1151573898969;-3.43259154687833;-1.79434030634045;-1.6177167565577;-1.6291033940013;-3.91276013168063;-1.46751400917453;-2.05362020556153	3.8088204792693e-74;7.95577244032502e-22;5.9920027176244e-29;8.04029120240956e-10;6.07244725664424e-77;5.87923985647666e-77;2.25339084361946e-35;2.46977181528429e-52;5.55825690855771e-81	73.4192094964123;21.0993176475341;28.2224279983378;9.09472822173546;76.2166362486509;76.2306788214542;34.6471634747183;51.6073431697932;80.2550613835409	1.86161590517877;2.1151573898969;3.43259154687833;1.79434030634045;1.6177167565577;1.6291033940013;3.91276013168063;1.46751400917453;2.05362020556153	2.20938	50.0881	Human	ENL-associated BAF250b-containing SWI/SNF complex	None	O96019;P51532;Q03111;Q12824;Q8NFD5;Q8TAQ2;Q92922;Q92925;Q969G3;Q96GM5	86;6597;4298;6598;57492;6601;6599;6603;6605;6602	MI:0006- anti bait coimmunoprecipitation; MI:0071- molecular sieving	GO:0006265;GO:0045893;GO:0003677;GO:0051276;GO:0005694	DNA topological change;positive regulation of transcription, DNA-templated;DNA binding;chromosome organization;chromosome	10.01.09.05;11.02.03.04.01;16.03.01;42.10.03;70.10.03	DNA conformation modification (e.g. chromatin);transcription activation;DNA binding;organization of chromosome structure;chromosome	ENL associates and cooperates with SWI/SNF complexes to activate transcription of the promoter of HoxA7, a downstream target essential for oncogenic activity of ENL.	12665591	Three other subunits of the complex were found in the analysis, which have not been further characterized: EBAF140, EBAF100 and EBAF70.	Actin-like protein 6A;Transcription activator BRG1;Protein ENL;SWI/SNF-related matrix-associated actin-dependent regulator of chromatin subfamily B member 1;AT-rich interactive domain-containing protein 1B;SWI/SNF complex subunit SMARCC2;SWI/SNF complex subunit SMARCC1;SWI/SNF-related matrix-associated actin-dependent regulator of chromatin subfamily D member 2;SWI/SNF-related matrix-associated actin-dependent regulator of chromatin subfamily E member 1;SWI/SNF-related matrix-associated actin-dependent regulator of chromatin subfamily D member 1	ACTL6A;SMARCA4;MLLT1;SMARCB1;ARID1B;SMARCC2;SMARCC1;SMARCD2;SMARCE1;SMARCD1	BAF53, BAF53A, INO80K;BAF190A BRG1 SNF2B SNF2L4;ENL, LTG19, YEATS1;BAF47, INI1, SNF5L1;BAF250B DAN15 KIAA1235 OSA2;BAF170;BAF155;BAF60B;BAF57;BAF60A	Homo sapiens (Human);Homo sapiens (Human);Homo sapiens (Human);Homo sapiens (Human);Homo sapiens (Human);Homo sapiens (Human);Homo sapiens (Human);Homo sapiens (Human);Homo sapiens (Human);Homo sapiens (Human)	None
1243	Ubiquitin E3 ligase (SPOP, DAXX, CUL3)	O43791;Q13618;Q9UER7	3	Q13618	1	0.333333	TRUE	1	0.333333	1	-0.635797	4.30372e-14	13.3662	0.635797	0.635797	13.3662	Human	None	None	O43791;Q13618;Q9UER7	8405;8452;1616	MI:0007- anti tag coimmunoprecipitation	GO:2001141;GO:0006355;GO:0016567;GO:0016579;GO:0043161;GO:0006511;GO:0043067;GO:0005634	regulation of RNA biosynthetic process;regulation of transcription, DNA-templated;protein ubiquitination;protein deubiquitination;proteasome-mediated ubiquitin-dependent protein catabolic process;ubiquitin-dependent protein catabolic process;regulation of programmed cell death;nucleus	11.02.03.04;14.07.05;14.13.01.01;40.10.02.04;70.10	transcriptional control;modification by ubiquitination, deubiquitination;proteasomal degradation (ubiquitin/proteasomal pathway);regulation of apoptosis;nucleus	Ubiquitin E3 ligases covalently attach ubiquitin to a lysine residue on a target protein. Polyubiquitination marks proteins for degradation by the proteasome. SPOP serves as an adaptor of Daxx for the ubiquitination by Cul3-based ubiquitin ligase and subsequent degradation by the proteasome. Experiments suggest that SPOP/Cul3-ubiquitin ligase plays an essential role in the control of Daxx level and, thus, in the regulation of Daxx-mediated cellular processes, including transcriptional regulation and apoptosis.	16524876	None	Speckle-type POZ protein ;Cullin-3;Death domain-associated protein 6	SPOP;CUL3;DAXX	;KIAA0617;BING2 DAP6	Homo sapiens (Human);Homo sapiens (Human);Homo sapiens (Human)	None
1245	Protein phosphatase 4 complex	P60510;Q9NY27	2	P60510;Q9NY27	2	1	FALSE;FALSE	0	0	0	-0.271295231043226;-0.0396657971065365	0.0175308466407846;1	1.75619710943147;0	0.271295231043226;0.0396657971065365	0.155481	0.878099	Human	PPP4;PPP4c	None	P60510;Q9NY27	5531;151987	MI:0028- cosedimentation in solution	GO:0006468;GO:0006470;GO:0046777;GO:0005813	protein phosphorylation;protein dephosphorylation;protein autophosphorylation;centrosome	14.07.03;70.05	modification by phosphorylation, dephosphorylation, autophosphorylation;centrosome	Protein phosphatase 4 (PPP4) is a protein serine/threonine phosphatase that has been implicated in microtubule organization at centrosomes.	10769191	None	Serine/threonine-protein phosphatase 4 catalytic subunit ;Serine/threonine-protein phosphatase 4 regulatory subunit 2	PPP4C;PPP4R2	PPP4 PPX;	Homo sapiens (Human);Homo sapiens (Human)	None
1248	Apoptosome	O14727;P99999	2	O14727	1	0.5	FALSE	0	0	0	-0.75035	0.0153214	1.8147	0.75035	0.75035	1.8147	Human	None	None	O14727;P99999	317;54205	MI:0114- x-ray crystallography	GO:0006915;GO:0005737	apoptotic process;cytoplasm	40.10.02;70.03	apoptosis (type I programmed cell death);cytoplasm	The apoptosome is a multiprotein complex mediating the mitochondrial pathway of cell death. Oligomeric Apaf-1 mediates the cytochrome c-dependent autocatalytic activation of pro-caspase-9 (Apaf-3), leading to the activation of caspase-3 and apoptosis. In the absence of an apoptotic signal, Apaf-1 exists in a monomeric form.	16271896	None	Apoptotic protease-activating factor 1 ;Cytochrome c	APAF1;CYCS	KIAA0413;CYC	Homo sapiens (Human);Homo sapiens (Human)	None
1250	RB-E2F1 complex	P06400;Q01094	2	P06400	1	0.5	TRUE	1	0.5	1	-2.871	7.29452e-57	56.137	2.871	2.871	56.137	Human	None	None	P06400;Q01094	5925;1869	MI:0019-coimmunoprecipitation	GO:0007050;GO:0006974;GO:0005634	cell cycle arrest;cellular response to DNA damage stimulus;nucleus	10.03.01.02;32.01.09;70.10	cell cycle arrest;DNA damage response;nucleus	The phosphorylation of pRB at Ser612 is induced by ATM-Chk1/2 kinase after DNA damage, leading to enhancement of the formation of a complex between pRB and E2F-1. It is proposed, that in asynchronously growing cells, pRB exists in a predominantly phosphorylated state, which is dissociated from E2F, allowing E2F-dependent transcription. DNA damage induces dephosphorylation of pRB at Cdk phosphorylation sites, leading to the complex pRB-E2F-1 being formed. DNA damage also activates ATM kinase and transduces signals to the checkpoint kinases Chk1 and Chk2. Activated Chk1 and Chk2 phosphorylate Ser612 of pRB and this phosphorylation enhances the formation of a complex between pRB and E2F-1, leading to repression of the transcriptional activity of E2F-1. Consequently, pRB-dependent cell cycle arrest and repression of apoptosis occur.	17380128	None	Retinoblastoma-associated protein;Transcription factor E2F1	RB1;E2F1	RB;RBBP3	Homo sapiens (Human);Homo sapiens (Human)	None
1252	EBAFa complex	O14497;O96019;P51532;Q03111;Q12824;Q8TAQ2;Q92922;Q92925;Q969G3;Q96GM5	10	O14497;O96019;P51532;Q12824;Q8TAQ2;Q92922;Q92925;Q969G3;Q96GM5	9	0.9	TRUE;TRUE;TRUE;TRUE;TRUE;TRUE;TRUE;TRUE;TRUE	9	0.9	1	-2.43847740824558;-1.86161590517877;-2.1151573898969;-3.43259154687833;-1.6177167565577;-1.6291033940013;-3.91276013168063;-1.46751400917453;-2.05362020556153	1.94015137063115e-57;3.8088204792693e-74;7.95577244032502e-22;5.9920027176244e-29;6.07244725664424e-77;5.87923985647666e-77;2.25339084361946e-35;2.46977181528429e-52;5.55825690855771e-81	56.7121643850877;73.4192094964123;21.0993176475341;28.2224279983378;76.2166362486509;76.2306788214542;34.6471634747183;51.6073431697932;80.2550613835409	2.43847740824558;1.86161590517877;2.1151573898969;3.43259154687833;1.6177167565577;1.6291033940013;3.91276013168063;1.46751400917453;2.05362020556153	2.28095	55.3789	Human	ENL-associated BAF250a-containing SWI/SNF complex	None	O14497;O96019;P51532;Q03111;Q12824;Q8TAQ2;Q92922;Q92925;Q969G3;Q96GM5	8289;86;6597;4298;6598;6601;6599;6603;6605;6602	MI:0006- anti bait coimmunoprecipitation; MI:0071- molecular sieving	GO:0006265;GO:0045893;GO:0003677;GO:0051276;GO:0005694	DNA topological change;positive regulation of transcription, DNA-templated;DNA binding;chromosome organization;chromosome	10.01.09.05;11.02.03.04.01;16.03.01;42.10.03;70.10.03	DNA conformation modification (e.g. chromatin);transcription activation;DNA binding;organization of chromosome structure;chromosome	ENL associates and cooperates with SWI/SNF complexes to activate transcription of the promoter of HoxA7, a downstream target essential for oncogenic activity of ENL.	12665591	Three other subunits of the complex were found in the analysis, which have not been further characterized: EBAF140, EBAF100 and EBAF70.	AT-rich interactive domain-containing protein 1A;Actin-like protein 6A;Transcription activator BRG1;Protein ENL;SWI/SNF-related matrix-associated actin-dependent regulator of chromatin subfamily B member 1;SWI/SNF complex subunit SMARCC2;SWI/SNF complex subunit SMARCC1;SWI/SNF-related matrix-associated actin-dependent regulator of chromatin subfamily D member 2;SWI/SNF-related matrix-associated actin-dependent regulator of chromatin subfamily E member 1;SWI/SNF-related matrix-associated actin-dependent regulator of chromatin subfamily D member 1	ARID1A;ACTL6A;SMARCA4;MLLT1;SMARCB1;SMARCC2;SMARCC1;SMARCD2;SMARCE1;SMARCD1	BAF250 BAF250A C1orf4 OSA1 SMARCF1;BAF53, BAF53A, INO80K;BAF190A BRG1 SNF2B SNF2L4;ENL, LTG19, YEATS1;BAF47, INI1, SNF5L1;BAF170;BAF155;BAF60B;BAF57;BAF60A	Homo sapiens (Human);Homo sapiens (Human);Homo sapiens (Human);Homo sapiens (Human);Homo sapiens (Human);Homo sapiens (Human);Homo sapiens (Human);Homo sapiens (Human);Homo sapiens (Human);Homo sapiens (Human)	None
1253	Ubiquitin E3 ligase (FBXW7, CUL1, SKP1A, RBX1)	P62877;P63208;Q13616;Q969H0	4	P63208;Q13616	2	0.5	FALSE;FALSE	0	0	0	-0.549844371633902;-0.272923545397319	0.00222199000699254;0.715483602953362	2.65325789855346;0.145400314704307	0.549844371633902;0.272923545397319	0.411384	1.39933	Human	None	None	P62877;P63208;Q13616;Q969H0	9978;6500;8454;55294	MI:0019- coimmunoprecipitation	GO:0016567;GO:0016579;GO:0043161;GO:0006511;GO:0007219;GO:0023052	protein ubiquitination;protein deubiquitination;proteasome-mediated ubiquitin-dependent protein catabolic process;ubiquitin-dependent protein catabolic process;Notch signaling pathway;signaling	14.07.05;14.13.01.01;30.05.02.14;30.01	modification by ubiquitination, deubiquitination;proteasomal degradation (ubiquitin/proteasomal pathway);Notch-receptor signalling pathway;cellular signalling	Ubiquitin E3 ligases covalently attach ubiquitin to a lysine residue on a target protein. Polyubiquitination marks proteins for degradation by the proteasome. FBXW7 targets cyclin E, one of the activators of the cyclin-dependent kinase Cdk2 for proteolysis and is mutated in a breast cancer cell line.	11565034	None	E3 ubiquitin-protein ligase RBX1;S-phase kinase-associated protein 1;Cullin-1;F-box/WD repeat-containing protein 7	RBX1;SKP1;CUL1;FBXW7	RNF75, ROC1;EMC19, OCP2, SKP1A, TCEB1L;None;FBW7, FBX30, SEL10	Homo sapiens (Human);Homo sapiens (Human);Homo sapiens (Human);Homo sapiens (Human)	None
1254	Menin-associated histone methyltransferase complex	O00255;P30876;P61964;Q15291;Q9C005;Q9UBL3;Q9UMN6	7	P30876;P61964;Q15291;Q9C005;Q9UBL3	5	0.714286	FALSE;FALSE;FALSE;FALSE;FALSE	0	0	0	0.170568608412625;-0.362624145425063;-0.349751400219634;-0.430090621111584;-0.219786556436283	0.60519382353086;0.121536965784108;0.0797909596809026;0.657142029092366;0.494202567865583	0.218105512935951;0.91529161017784;1.0980463114451;0.182340755577443;0.30609500234358	0.170568608412625;0.362624145425063;0.349751400219634;0.430090621111584;0.219786556436283	0.306564	0.543976	Human	menin HMTase complex	None	O00255;P30876;P61964;Q15291;Q9C005;Q9UBL3;Q9UMN6	4221;5431;11091;5929;84661;9070;None	MI:0006- anti bait coimmunoprecipitation; MI:0029- cosedimentation through density gradients	GO:0006265;GO:0006349;GO:0045893;GO:0018126;GO:0006479;GO:0051276;GO:0030154;GO:0005634	DNA topological change;regulation of gene expression by genetic imprinting;positive regulation of transcription, DNA-templated;protein hydroxylation;protein methylation;chromosome organization;cell differentiation;nucleus	10.01.09.05;10.01.09.07;11.02.03.04.01;14.07.09;42.10.03;40.02;70.10	DNA conformation modification (e.g. chromatin);DNA imprinting and other epigenetic effects;transcription activation;posttranslational modification of amino acids (e.g. hydroxylation, methylation);organization of chromosome structure;cell differentiation;nucleus	The menin-associated complex methylates histone H3 on lysine 4, suggesting menin activates the transcription of differentiation-regulating genes by covalent histone modification, and that this activity is related to tumor suppression by MEN1.	14992727	None	Menin;DNA-directed RNA polymerase II subunit RPB2 ;WD repeat-containing protein 5;Retinoblastoma-binding protein 5;Protein dpy-30 homolog;Set1/Ash2 histone methyltransferase complex subunit ASH2;Histone-lysine N-methyltransferase 2B	MEN1;POLR2B;WDR5;RBBP5;DPY30;ASH2L;KMT2B	SCG2;;BIG3;RBQ3;None;ASH2L1;HRX2 KIAA0304 MLL2 MLL4 TRX2 WBP7	Homo sapiens (Human);Homo sapiens (Human);Homo sapiens (Human);Homo sapiens (Human);Homo sapiens (Human);Homo sapiens (Human);Homo sapiens (Human)	MEN1 gene is mutated in familial multiple endocrine neoplasia type 1.
1255	Ubiquitin E3 ligase (SIAH1, SIP, SKP1A, TBL1X)	O60907;P63208;Q8IUQ4;Q9HB71	4	P63208;Q9HB71	2	0.5	FALSE;TRUE	1	0.25	0.5	-0.549844371633902;-0.596101508286166	0.00222199000699254;4.62066577248476e-16	2.65325789855346;15.3352954442524	0.549844371633902;0.596101508286166	0.572973	8.99428	Human	None	None	O60907;P63208;Q8IUQ4;Q9HB71	6907;6500;6477;27101	MI:0019- coimmunoprecipitation; MI:0018- two hybrid	GO:0016567;GO:0016579;GO:0043161;GO:0006511;GO:0023052	protein ubiquitination;protein deubiquitination;proteasome-mediated ubiquitin-dependent protein catabolic process;ubiquitin-dependent protein catabolic process;signaling	14.07.05;14.13.01.01;30.01	modification by ubiquitination, deubiquitination;proteasomal degradation (ubiquitin/proteasomal pathway);cellular signalling	Ubiquitin E3 ligases covalently attach ubiquitin to a lysine residue on a target protein. Polyubiquitination marks proteins for degradation by the proteasome. Conditional degradation of beta-catenin represents a central event in the Wnt signaling pathways controlling cell fate and proliferation. A network of protein interactions in which Siah, SIP (a novel Siah-interacting protein), Skp1, and Ebi collaborate in a pathway controlling beta-catenin levels, affecting activity of beta-catenin-dependent Tcf/LEF transcription factors.	11389839	None	F-box-like/WD repeat-containing protein TBL1X;S-phase kinase-associated protein 1;E3 ubiquitin-protein ligase SIAH1 ;Calcyclin-binding protein	TBL1X;SKP1;SIAH1;CACYBP	TBL1;EMC19, OCP2, SKP1A, TCEB1L;HUMSIAH;S100A6BP SIP	Homo sapiens (Human);Homo sapiens (Human);Homo sapiens (Human);Homo sapiens (Human)	None
1256	MLL-HCF complex	O00255;P05546;P51610;P61964;Q03164;Q15291;Q9UBL3	7	P51610;P61964;Q15291;Q9UBL3	4	0.571429	TRUE;FALSE;FALSE;FALSE	1	0.142857	0.25	-0.814497228080283;-0.362624145425063;-0.349751400219634;-0.219786556436283	7.29896225545186e-66;0.121536965784108;0.0797909596809026;0.494202567865583	65.1367388821765;0.91529161017784;1.0980463114451;0.30609500234358	0.814497228080283;0.362624145425063;0.349751400219634;0.219786556436283	0.436665	16.864	Human	None	None	O00255;P05546;P51610;P61964;Q03164;Q15291;Q9UBL3	4221;3053;3054;11091;4297;5929;9070	MI:0226- ion exchange chromatography; MI:0006- anti bait coimmunoprecipitation	GO:0006265;GO:0006349;GO:2001141;GO:0006355;GO:0018126;GO:0006479;GO:0051276;GO:0005634	DNA topological change;regulation of gene expression by genetic imprinting;regulation of RNA biosynthetic process;regulation of transcription, DNA-templated;protein hydroxylation;protein methylation;chromosome organization;nucleus	10.01.09.05;10.01.09.07;11.02.03.04;14.07.09;42.10.03;70.10	DNA conformation modification (e.g. chromatin);DNA imprinting and other epigenetic effects;transcriptional control;posttranslational modification of amino acids (e.g. hydroxylation, methylation);organization of chromosome structure;nucleus	This complex links the menin tumor suppressor protein to the MLL histone methyltransferase machinery.	15199122	None	Menin;Heparin cofactor 2 ;Host cell factor 1;WD repeat-containing protein 5;Histone-lysine N-methyltransferase 2A;Retinoblastoma-binding protein 5;Set1/Ash2 histone methyltransferase complex subunit ASH2	MEN1;SERPIND1;HCFC1;WDR5;KMT2A;RBBP5;ASH2L	SCG2;HCF2;HCF1, HFC1;BIG3;ALL1, CXXC7, HRX, HTRX, MLL, MLL1, TRX1;RBQ3;ASH2L1	Homo sapiens (Human);Homo sapiens (Human);Homo sapiens (Human);Homo sapiens (Human);Homo sapiens (Human);Homo sapiens (Human);Homo sapiens (Human)	None
1257	ALL-1 supercomplex	O00422;O60264;O60341;O75446;O94776;O95983;P20226;P21675;P49848;P51531;P61964;P62826;Q03164;Q09028;Q12824;Q12873;Q13547;Q15029;Q15291;Q16514;Q16576;Q16594;Q8TAQ2;Q92769;Q92797;Q92922;Q96ST3;Q9P2I0	28	O60264;O60341;O94776;O95983;P49848;P51531;P61964;P62826;Q09028;Q12824;Q12873;Q13547;Q15029;Q15291;Q16576;Q8TAQ2;Q92769;Q92797;Q92922;Q96ST3;Q9P2I0	21	0.75	TRUE;TRUE;TRUE;TRUE;TRUE;TRUE;FALSE;TRUE;TRUE;TRUE;TRUE;TRUE;TRUE;FALSE;TRUE;TRUE;TRUE;TRUE;TRUE;TRUE;TRUE	19	0.678571	0.904762	-3.57207028187876;-0.718481507282421;-0.686912459250946;-1.00880984516479;-1.80873592539075;-2.32840364042709;-0.362624145425063;-0.769188247829809;-0.705570541093656;-3.43259154687833;-1.38178446427748;-0.872255187751362;-1.43190445568131;-0.349751400219	3.62470478659921e-133;9.02133877556856e-31;7.05340689531432e-60;7.68414701588844e-12;2.32591882551146e-33;5.98013564287647e-94;0.121536965784108;8.21793284809466e-45;9.96838118736751e-17;5.9920027176244e-29;6.56171872621698e-14;1.73559853815222e-11;8.03313712601313e-286;0.0797909596809026;1.10501900037537e-11;6.07244725664424e-77;1.68570850681863e-42;6.72043627319775e-34;5.87923985647666e-77;2.89236581498406e-59;6.41841973745737e-36	132.440727358685;30.0447290079461;59.1516010619526;11.1144043346513;32.6334054462059;93.2232889651279;0.91529161017784;44.0852374118477;16.0013753631001;28.2224279983378;13.1829823899619;10.7605507243372;285.095114819547;1.0980463114451;10.9566302543886;76.2166362486509;41.773217521541;33.1726025327658;76.2306788214542;58.538746780056;35.1925718852927	3.57207028187876;0.718481507282421;0.686912459250946;1.00880984516479;1.80873592539075;2.32840364042709;0.362624145425063;0.769188247829809;0.705570541093656;3.43259154687833;1.38178446427748;0.872255187751362;1.43190445568131;0.349751400219634;0.956465004782494;1.6177167565577;1.53357600723246;1.09041364761355;1.6291033940013;1.66052340775832;2.67598229899261	1.4568	51.9072	Human	None	None	O00422;O60264;O60341;O75446;O94776;O95983;P20226;P21675;P49848;P51531;P61964;P62826;Q03164;Q09028;Q12824;Q12873;Q13547;Q15029;Q15291;Q16514;Q16576;Q16594;Q8TAQ2;Q92769;Q92797;Q92922;Q96ST3;Q9P2I0	10284;8467;23028;8819;9219;53615;6908;6872;6878;6595;11091;5901;4297;5928;6598;1107;3065;9343;5929;6883;5931;6880;6601;3066;8189;6599;25942;53981	MI:0004- affinity chromatography technologies; MI:0071- molecular sieving	GO:0006265;GO:2001141;GO:0006355;GO:0006473;GO:0006476;GO:0018126;GO:0006479;GO:0051276;GO:0005634	DNA topological change;regulation of RNA biosynthetic process;regulation of transcription, DNA-templated;protein acetylation;protein deacetylation;protein hydroxylation;protein methylation;chromosome organization;nucleus	10.01.09.05;11.02.03.04;14.07.04;14.07.09;42.10.03;70.10	DNA conformation modification (e.g. chromatin);transcriptional control;modification by acetylation, deacetylation;posttranslational modification of amino acids (e.g. hydroxylation, methylation);organization of chromosome structure;nucleus	The proteins associated with ALL-1 can be classified into eight groups. (1) BRM, BAF170, BAF155, and INI1, the core components of the ATP-dependent SWI/SNF nucleosome remodeling complex, (2) Mi2, MTA1-L1, HDAC1, HDAC2, RbAp46, RbAp48, MBD3, and KIAA0601, all components of the NuRD complex, (3) Sin3A, SAP30, SAP18, HDAC1, HDAC2, RbAp48, and RbAp46, components of the histone deacetylase Sin3A complex, (4) hSNF2H, homolog of ISWI, an ATP-dependent nucleosome remodeling and assembly factor, (5) TAFII250, TAFII80, TAFII31, TAFII20, and TBP, components of the TFIID complex, (6) RbBP5 and WDRP5, components of the yeast Set1 complex, which methylates H3-K4. (7) Proteins involved in RNA processing, CPSF, Symplekin and EFTUD2. (8) Ran, which functions in nucleocytoplasmic transport and in spindle assembly during mitosis.	12453419	None	Histone deacetylase complex subunit SAP18;SWI/SNF-related matrix-associated actin-dependent regulator of chromatin subfamily A member 5;Lysine-specific histone demethylase 1A;Histone deacetylase complex subunit SAP30;Metastasis-associated protein MTA2;Methyl-CpG-binding domain protein 3;TATA-box-binding protein;Transcription initiation factor TFIID subunit 1;Transcription initiation factor TFIID subunit 6;Probable global transcription activator SNF2L2;WD repeat-containing protein 5;GTP-binding nuclear protein Ran;Histone-lysine N-methyltransferase 2A;Histone-binding protein RBBP4;SWI/SNF-related matrix-associated actin-dependent regulator of chromatin subfamily B member 1;Chromodomain-helicase-DNA-binding protein 3;Histone deacetylase 1;116 kDa U5 small nuclear ribonucleoprotein component ;Retinoblastoma-binding protein 5;Transcription initiation factor TFIID subunit 12;Histone-binding protein RBBP7;Transcription initiation factor TFIID subunit 9;SWI/SNF complex subunit SMARCC2;Histone deacetylase 2;Symplekin;SWI/SNF complex subunit SMARCC1;Paired amphipathic helix protein Sin3a;Cleavage and polyadenylation specificity factor subunit 2	SAP18;SMARCA5;KDM1A;SAP30;MTA2;MBD3;TBP;TAF1;TAF6;SMARCA2;WDR5;RAN;KMT2A;RBBP4;SMARCB1;CHD3;HDAC1;EFTUD2;RBBP5;TAF12;RBBP7;TAF9;SMARCC2;HDAC2;SYMPK;SMARCC1;SIN3A;CPSF2	None;SNF2H, WCRF135;AOF2 KDM1 KIAA0601 LSD1;None;MTA1L1 PID;None;GTF2D1 TF2D TFIID;BA2R CCG1 CCGS TAF2A;TAF2E TAFII70;BAF190B, BRM, SNF2A, SNF2L2;BIG3;ARA24;ALL1, CXXC7, HRX, HTRX, MLL, MLL1, TRX1;RBAP48;BAF47, INI1, SNF5L1;None;RPD3L1;KIAA0031 SNRP116;RBQ3;TAF15 TAF2J TAFII20;RBAP46;TAF2G TAFII31;BAF170;None;SPK;BAF155;None;CPSF100 KIAA1367	Homo sapiens (Human);Homo sapiens (Human);Homo sapiens (Human);Homo sapiens (Human);Homo sapiens (Human);Homo sapiens (Human);Homo sapiens (Human);Homo sapiens (Human);Homo sapiens (Human);Homo sapiens (Human);Homo sapiens (Human);Homo sapiens (Human);Homo sapiens (Human);Homo sapiens (Human);Homo sapiens (Human);Homo sapiens (Human);Homo sapiens (Human);Homo sapiens (Human);Homo sapiens (Human);Homo sapiens (Human);Homo sapiens (Human);Homo sapiens (Human);Homo sapiens (Human);Homo sapiens (Human);Homo sapiens (Human);Homo sapiens (Human);Homo sapiens (Human);Homo sapiens (Human)	None
1258	Ubiquitin E3 ligase (GLMN, FBXW8, SKP1A, RBX1)	P62877;P63208;Q8N3Y1;Q92990	4	P63208;Q92990	2	0.5	FALSE;TRUE	1	0.25	0.5	-0.549844371633902;-1.03724854743028	0.00222199000699254;4.3595906023256e-16	2.65325789855346;15.3605542922679	0.549844371633902;1.03724854743028	0.793546	9.00691	Human	None	None	P62877;P63208;Q8N3Y1;Q92990	9978;6500;26259;11146	MI:0019- coimmunoprecipitation	GO:0016567;GO:0016579;GO:0043161;GO:0006511;GO:0001570	protein ubiquitination;protein deubiquitination;proteasome-mediated ubiquitin-dependent protein catabolic process;ubiquitin-dependent protein catabolic process;vasculogenesis	14.07.05;14.13.01.01;47.03.03	modification by ubiquitination, deubiquitination;proteasomal degradation (ubiquitin/proteasomal pathway);vascular organs	Ubiquitin E3 ligases covalently attach ubiquitin to a lysine residue on a target protein. Polyubiquitination marks proteins for degradation by the proteasome. Experiments suggest that ubiquitin E3 ligase (containing GLMN, FBXW8, SKP1A and RBX1) plays an important role in vascular morphogenesis.	12904573	None	E3 ubiquitin-protein ligase RBX1;S-phase kinase-associated protein 1;F-box/WD repeat-containing protein 8;Glomulin	RBX1;SKP1;FBXW8;GLMN	RNF75, ROC1;EMC19, OCP2, SKP1A, TCEB1L;FBW6 FBW8 FBX29 FBXO29 FBXW6;FAP48 FAP68 VMGLOM	Homo sapiens (Human);Homo sapiens (Human);Homo sapiens (Human);Homo sapiens (Human)	None
1259	Chromatin assembly complex (CAF-1 complex)	Q09028;Q13111;Q13112	3	Q09028;Q13111;Q13112	3	1	TRUE;TRUE;TRUE	3	1	1	-0.705570541093656;-5.89584370706045;-2.55525697823716	9.96838118736751e-17;2.15562295732178e-35;2.29449101689585e-24	16.0013753631001;34.6664271998278;23.6393136382614	0.705570541093656;5.89584370706045;2.55525697823716	3.05222	24.769	Human	None	None	Q09028;Q13111;Q13112	5928;10036;8208	MI:0071- molecular sieving; MI:0006- anti bait coimmunoprecipitation	GO:0006260;GO:0006265;GO:0000084;GO:0051276;GO:0005634	DNA replication;DNA topological change;mitotic S phase;chromosome organization;nucleus	10.01.03;10.01.09.05;10.03.01.01.05;42.10.03;70.10	DNA synthesis and replication;DNA conformation modification (e.g. chromatin);S phase of mitotic cell cycle;organization of chromosome structure;nucleus	Caf-1 complex assembles nucleosomes in a replication-dependent manner.	7600578	None	Histone-binding protein RBBP4;Chromatin assembly factor 1 subunit A ;Chromatin assembly factor 1 subunit B	RBBP4;CHAF1A;CHAF1B	RBAP48;CAF CAF1P150;CAF1A CAF1P60 MPHOSPH7 MPP7	Homo sapiens (Human);Homo sapiens (Human);Homo sapiens (Human)	None
1260	Neddylin ligase (FBXO11, SKP1, CUL1, RBX1)	P62877;P63208;Q13616;Q86XK2	4	P63208;Q13616	2	0.5	FALSE;FALSE	0	0	0	-0.549844371633902;-0.272923545397319	0.00222199000699254;0.715483602953362	2.65325789855346;0.145400314704307	0.549844371633902;0.272923545397319	0.411384	1.39933	Human	None	None	P62877;P63208;Q13616;Q86XK2	9978;6500;8454;80204	MI:0007- anti tag coimmunoprecipitation	GO:0000338;GO:0016925;GO:0016926;GO:0045116;GO:0019951;GO:0006464;GO:0051090;GO:0005634	protein deneddylation;protein sumoylation;protein desumoylation;protein neddylation;Smt3-protein conjugation;cellular protein modification process;regulation of sequence-specific DNA binding transcription factor activity;nucleus	14.07.07;14.07;18.02.09;70.10	modification by ubiquitin-related proteins;protein modification;regulator of transcription factor;nucleus	FBXO11 promotes the neddylation of p53 and inhibits its transcriptional activity.	17098746	None	E3 ubiquitin-protein ligase RBX1;S-phase kinase-associated protein 1;Cullin-1;F-box only protein 11	RBX1;SKP1;CUL1;FBXO11	RNF75, ROC1;EMC19, OCP2, SKP1A, TCEB1L;None;FBX11 PRMT9 VIT1	Homo sapiens (Human);Homo sapiens (Human);Homo sapiens (Human);Homo sapiens (Human)	None
1261	SRm160/300 complex	P08621;P09661;P62995;Q8IYB3;Q9UQ35	5	P08621;P09661;Q8IYB3;Q9UQ35	4	0.8	TRUE;TRUE;TRUE;TRUE	4	0.8	1	-2.44212016243999;-1.37997096223872;-1.91536440769547;-2.1188488302633	8.26596840895316e-139;1.05656864156075e-74;1.84873996781277e-09;1.03223795582251e-252	138.082706258847;73.9761022831051;8.73312416968762;251.986220175782	2.44212016243999;1.37997096223872;1.91536440769547;2.1188488302633	1.96408	118.195	Human	None	None	P08621;P09661;P62995;Q8IYB3;Q9UQ35	6625;6627;6434;10250;23524	MI:0019- coimmunoprecipitation	GO:0008380;GO:0003723;GO:0005634	RNA splicing;RNA binding;nucleus	11.04.03.01;16.03.03;70.10	splicing;RNA binding;nucleus	Exonic splicing enhancer (ESE) sequences are important for the recognition of splice sites in pre-mRNA. These sequences are bound by specific serine-arginine (SR) repeat proteins that promote the assembly of splicing complexes at adjacent splice sites. In a study, it was shown that SRm160/300 is required for a purine-rich ESE to promote the splicing of a pre-mRNA derived from the Drosophila doublesex gene. Results suggest a model for ESE function in which the SRm160/300 splicing coactivator promotes critical interactions between ESE-bound "activators" and the snRNP machinery of the spliceosome.	10339552	None	U1 small nuclear ribonucleoprotein 70 kDa ;U2 small nuclear ribonucleoprotein A' ;Transformer-2 protein homolog beta;Serine/arginine repetitive matrix protein 1 ;Serine/arginine repetitive matrix protein 2	SNRNP70;SNRPA1;TRA2B;SRRM1;SRRM2	RNPU1Z RPU1 SNRP70 U1AP1;;SFRS10;SRM160;KIAA0324 SRL300 SRM300	Homo sapiens (Human);Homo sapiens (Human);Homo sapiens (Human);Homo sapiens (Human);Homo sapiens (Human)	None
1297	MKK4-ARRB2-ASK1 complex	P32121;P45985;Q99683	3	P45985	1	0.333333	FALSE	0	0	0	-0.407305	0.403304	0.394367	0.407305	0.407305	0.394367	Human	None	None	P32121;P45985;Q99683	409;6416;4217	MI:0019- coimmunoprecipitation	GO:0007254;GO:0000165	JNK cascade;MAPK cascade	30.01.05.01.02;30.01.05.01.03	JNK cascade;MAPKKK cascade	The data suggest that ASK1 binds directly to beta -arrestin 2, and MKK4 interacts indirectly with beta -arrestin 2 via ASK1 or JNK3, thus forming a complete MAPK module.	11090355	None	Beta-arrestin-2;Dual specificity mitogen-activated protein kinase kinase 4 ;Mitogen-activated protein kinase kinase kinase 5	ARRB2;MAP2K4;MAP3K5	ARB2, ARR2;JNKK1 MEK4 MKK4 PRKMK4 SEK1 SERK1 SKK1;ASK1 MAPKKK5 MEKK5	Homo sapiens (Human);Homo sapiens (Human);Homo sapiens (Human)	None
1298	MKK4-ARRB2-JNK3 complex	P32121;P45985;P53779	3	P45985	1	0.333333	FALSE	0	0	0	-0.407305	0.403304	0.394367	0.407305	0.407305	0.394367	Human	None	None	P32121;P45985;P53779	409;6416;5602	MI:0019- coimmunoprecipitation	GO:0007254;GO:0000165	JNK cascade;MAPK cascade	30.01.05.01.02;30.01.05.01.03	JNK cascade;MAPKKK cascade	The data suggest that ASK1 binds directly to beta -arrestin 2, and MKK4 interacts indirectly with beta -arrestin 2 via ASK1 or JNK3, thus forming a complete MAPK module.	11090355	None	Beta-arrestin-2;Dual specificity mitogen-activated protein kinase kinase 4 ;Mitogen-activated protein kinase 10	ARRB2;MAP2K4;MAPK10	ARB2, ARR2;JNKK1 MEK4 MKK4 PRKMK4 SEK1 SERK1 SKK1;JNK3 JNK3A PRKM10 SAPK1B	Homo sapiens (Human);Homo sapiens (Human);Homo sapiens (Human)	None
1299	POSH-MLK3 complex	Q16584;Q7Z6J0	2	Q7Z6J0	1	0.5	TRUE	1	0.5	1	-0.853288	7.30149e-14	13.1366	0.853288	0.853288	13.1366	Human	None	None	Q16584;Q7Z6J0	4296;57630	MI:0019- coimmunoprecipitation	GO:0007254	JNK cascade	30.01.05.01.02	JNK cascade	A POSH mutant unable to bind to Akt2 exhibits increased binding to MLK3. This increased binding of MLK3 to POSH is accompanied by increased activation of the JNK signaling pathway.	14504284	None	Mitogen-activated protein kinase kinase kinase 11 ;E3 ubiquitin-protein ligase SH3RF1	MAP3K11;SH3RF1	MLK3 PTK1 SPRK;KIAA1494 POSH RNF142 SH3MD2	Homo sapiens (Human);Homo sapiens (Human)	None
1300	CRLR-RAMP1 complex	O60894;Q16602	2		0	0		0	0	NA					NA	NA	Human	None	HEK 293T cells	O60894;Q16602	10267;10203	MI:0019- coimmunoprecipitation	GO:0007186;GO:0005886	G-protein coupled receptor signaling pathway;plasma membrane	30.05.02.24;70.02	G-protein coupled receptor signalling pathway;eukaryotic plasma membrane / membrane attached	The results demonstrate that RAMP2 and RAMP3 and not only RAMP1 can promote the full maturation of CRLR, leading to its terminal glycosylation, and only the fully processed receptors were found to bind AM (adrenomedullin) and CGRP (calcitonin gene-related peptide).	11387328	None	Receptor activity-modifying protein 1 ;Calcitonin gene-related peptide type 1 receptor	RAMP1;CALCRL	;CGRPR	Homo sapiens (Human);Homo sapiens (Human)	None
1301	CRLR-RAMP1 complex	O60894;Q16602	2		0	0		0	0	NA					NA	NA	Human	None	HEK 293T cells	O60894;Q16602	10267;10203	MI:0019- coimmunoprecipitation; MI:0054- fluorescence-activated cell sorting	GO:0007186;GO:0005886	G-protein coupled receptor signaling pathway;plasma membrane	30.05.02.24;70.02	G-protein coupled receptor signalling pathway;eukaryotic plasma membrane / membrane attached	When RAMP1 is expressed with CRLR, it is targeted to the cell surface as a heterodimer. CGRP (calcitonin gene-related peptide) binding and receptor activation lead to the phosphorylation of CRLR and the internalization of the receptor as a stable complex.	11535606	None	Receptor activity-modifying protein 1 ;Calcitonin gene-related peptide type 1 receptor	RAMP1;CALCRL	;CGRPR	Homo sapiens (Human);Homo sapiens (Human)	None
1332	Large Drosha complex	O00571;O14979;O43143;P17844;P31943;P35637;P52272;Q00839;Q01844;Q12905;Q12906;Q13148;Q8WYQ5;Q92499;Q92804;Q92841;Q96SB4;Q9BUJ2;Q9NRR4;Q9UKM9	20	O14979;O43143;P17844;P31943;Q00839;Q01844;Q12905;Q12906;Q13148;Q92499;Q92841;Q96SB4;Q9BUJ2	13	0.65	TRUE;TRUE;TRUE;TRUE;TRUE;TRUE;TRUE;TRUE;TRUE;FALSE;TRUE;TRUE;TRUE	12	0.6	0.923077	-8.01053351694699;-1.13434856768642;-1.14433567887441;-1.22422706905936;-1.89081146082528;-1.48606912312839;-1.44976406994362;-1.68535963545568;4.36903445316912;-0.364472489877106;-1.36360614227647;-1.19972972764582;-0.780251542404031	2.49491475802776e-51;9.64604569860807e-81;1.38362421541653e-33;7.74157561377311e-14;1.34243484191848e-166;1.43461640283374e-15;2.91265910011149e-50;3.26370453304663e-111;1.80723884232366e-14;1.55983120093874e-09;3.54470077241765e-88;5.69398510298387e-29;1.39023006475801e-36	50.6029442880168;80.0156506849181;32.8589818458122;13.1111706399982;165.872106784572;14.8432642079217;49.5357103425622;110.486289165321;13.7429844478549;8.80692239681688;87.4504204201065;28.2445836734202;35.856913323784	8.01053351694699;1.13434856768642;1.14433567887441;1.22422706905936;1.89081146082528;1.48606912312839;1.44976406994362;1.68535963545568;4.36903445316912;0.364472489877106;1.36360614227647;1.19972972764582;0.780251542404031	2.00789	53.1868	Human	None	None	O00571;O14979;O43143;P17844;P31943;P35637;P52272;Q00839;Q01844;Q12905;Q12906;Q13148;Q8WYQ5;Q92499;Q92804;Q92841;Q96SB4;Q9BUJ2;Q9NRR4;Q9UKM9	1654;9987;1665;1655;3187;2521;4670;3192;2130;3608;3609;23435;54487;1653;8148;10521;6732;11100;29102;22913	MI:0007- anti tag coimmunoprecipitation; MI:0071- molecular sieving	GO:0006396;GO:0003723;GO:0005634	RNA processing;RNA binding;nucleus	11.04;16.03.03;70.10	RNA processing;RNA binding;nucleus	The large Drosha complex shows only weak pri-miRNA processing activity. It might be involved in pri-ribosomal RNA processing.	15531877	None	ATP-dependent RNA helicase DDX3X ;Heterogeneous nuclear ribonucleoprotein D-like ;Pre-mRNA-splicing factor ATP-dependent RNA helicase DHX15 ;Probable ATP-dependent RNA helicase DDX5 ;Heterogeneous nuclear ribonucleoprotein H ;RNA-binding protein FUS ;Heterogeneous nuclear ribonucleoprotein M ;Heterogeneous nuclear ribonucleoprotein U;RNA-binding protein EWS ;Interleukin enhancer-binding factor 2 ;Interleukin enhancer-binding factor 3 ;TAR DNA-binding protein 43 ;Microprocessor complex subunit DGCR8 ;ATP-dependent RNA helicase DDX1 ;TATA-binding protein-associated factor 2N ;Probable ATP-dependent RNA helicase DDX17 ;SRSF protein kinase 1 ;Heterogeneous nuclear ribonucleoprotein U-like protein 1 ;Ribonuclease 3 ;RNA-binding protein Raly	DDX3X;HNRNPDL;DHX15;DDX5;HNRNPH1;FUS;HNRNPM;HNRNPU;EWSR1;ILF2;ILF3;TARDBP;DGCR8;DDX1;TAF15;DDX17;SRPK1;HNRNPUL1;DROSHA;RALY	DBX DDX3;HNRPDL JKTBP;DBP1 DDX15;G17P1 HELR HLR1;HNRPH HNRPH1;TLS;HNRPM NAGR1;HNRPU SAFA U21.1;EWS;NF45;DRBF MPHOSPH4 NF90;TDP43;C22orf12 DGCRK6;;RBP56 TAF2N;;;E1BAP5 HNRPUL1;RN3 RNASE3L RNASEN;HNRPCL2 P542	Homo sapiens (Human);Homo sapiens (Human);Homo sapiens (Human);Homo sapiens (Human);Homo sapiens (Human);Homo sapiens (Human);Homo sapiens (Human);Homo sapiens (Human);Homo sapiens (Human);Homo sapiens (Human);Homo sapiens (Human);Homo sapiens (Human);Homo sapiens (Human);Homo sapiens (Human);Homo sapiens (Human);Homo sapiens (Human);Homo sapiens (Human);Homo sapiens (Human);Homo sapiens (Human);Homo sapiens (Human)	DGCR8 is deleted in DiGeorge syndrome. EWS is involved in Ewing's sarcoma disease.
1338	FOXO3-PCAF complex, oxidative stress stimulated	O43524;Q92831	2		0	0		0	0	NA					NA	NA	Human	None	None	O43524;Q92831	2309;8850	MI:0007- anti tag coimmunoprecipitation	GO:2001141;GO:0006355;GO:0000302;GO:0006979;GO:0005634	regulation of RNA biosynthetic process;regulation of transcription, DNA-templated;response to reactive oxygen species;response to oxidative stress;nucleus	11.02.03.04;32.01.01;70.10	transcriptional control;oxidative stress response;nucleus	None	14976264	None	Forkhead box protein O3;Histone acetyltransferase KAT2B	FOXO3;KAT2B	FKHRL1, FOXO3A;PCAF	Homo sapiens (Human);Homo sapiens (Human)	None
1345	Septin complex	Q15019;Q16181;Q92599;Q9NVA2;Q9UHD8	5	Q15019;Q16181;Q92599;Q9NVA2;Q9UHD8	5	1	TRUE;FALSE;TRUE;FALSE;FALSE	2	0.4	0.4	-0.598696159241168;-0.371820209813306;-0.589049697594925;-0.341801584133435;-0.351446505599381	3.44681965751983e-09;0.0871408608627863;0.000476692993822637;0.281253631460315;0.263098123732402	8.46258143889925;1.05977815399275;3.32176123105288;0.550901861367713;0.579882249046832	0.598696159241168;0.371820209813306;0.589049697594925;0.341801584133435;0.351446505599381	0.450563	2.79498	Human	None	None	Q15019;Q16181;Q92599;Q9NVA2;Q9UHD8	4735;989;23176;55752;10801	MI:0047- far western blotting	GO:0030037;GO:0007114	actin filament reorganization involved in cell cycle;cell budding	10.03.05.03;43.01.03.05	cell cycle dependent actin filament reorganization;budding, cell polarity and filament formation	Septins are members of a conserved family of cytoskeletal GTPases, filament-forming and cell division cycle regulatory proteins.	15485874	None	Septin-2 ;Septin-7 ;Septin-8;Septin-11;Septin-9	SEPT2;SEPT7;SEPT8;SEPT11;SEPT9	DIFF6 KIAA0158 NEDD5;CDC10;KIAA0202;;KIAA0991 MSF	Homo sapiens (Human);Homo sapiens (Human);Homo sapiens (Human);Homo sapiens (Human);Homo sapiens (Human)	None
1352	ING4 complex (ING4, MYST2, C1orf149, PHF17)	O95251;Q6IE81;Q9HAF1;Q9UNL4	4		0	0		0	0	NA					NA	NA	Human	None	None	O95251;Q6IE81;Q9HAF1;Q9UNL4	11143;79960;64769;51147	MI:0069- mass spectrometry studies of complexes; MI:0004- affinity chromatography technologies	GO:0000278;GO:0051726;GO:0001525	mitotic cell cycle;regulation of cell cycle;angiogenesis	10.03.01.01;10.03.01;41.05.16	mitotic cell cycle;mitotic cell cycle and cell cycle control;angiogenesis	ING4 associates with the HBO1 HAT required for normal progression through S phase and the majority of histone H4 acetylation in vivo. ING subunits are probably crucial for acetylation of chromatin substrates.	16387653	None	Histone acetyltransferase KAT7 ;Protein Jade-1 ;Chromatin modification-related protein MEAF6;Inhibitor of growth protein 4	KAT7;JADE1;MEAF6;ING4	HBO1 HBOa MYST2;KIAA1807 PHF17;C1orf149 CENP-28 EAF6;	Homo sapiens (Human);Homo sapiens (Human);Homo sapiens (Human);Homo sapiens (Human)	None
1372	Rb-tal-1-E2A-Lmo2-Ldb1 complex	P06400;P15923;P17542;P25791;Q86U70	5	P06400;P15923;Q86U70	3	0.6	TRUE;TRUE;TRUE	3	0.6	1	-2.87099815405065;-1.57853534742349;-0.718796063310456	7.29452408441507e-57;9.06817129537916e-05;3.12530964038768e-06	56.1370030374586;4.04248028475909;5.50510694841592	2.87099815405065;1.57853534742349;0.718796063310456	1.72278	21.8949	Human	None	None	P06400;P15923;P17542;P25791;Q86U70	5925;6929;6886;4005;8861	MI:0019- coimmunoprecipitation	GO:0045892;GO:0030218;GO:0005634	negative regulation of transcription, DNA-templated;erythrocyte differentiation;nucleus	11.02.03.04.03;43.03.07;70.10	transcription repression;blood cell;nucleus	Data indicate that this pentameric complex assembled in maturing erythroblasts plays an important regulatory role in c-kit downmodulation; hypothetically, the complex may regulate the expression of other critical erythroid genes.	10866689	None	Retinoblastoma-associated protein;Transcription factor E2-alpha ;T-cell acute lymphocytic leukemia protein 1 ;Rhombotin-2 ;LIM domain-binding protein 1	RB1;TCF3;TAL1;LMO2;LDB1	RB;BHLHB21 E2A ITF1;BHLHA17 SCL TCL5;RBTN2 RBTNL1 RHOM2 TTG2;CLIM2	Homo sapiens (Human);Homo sapiens (Human);Homo sapiens (Human);Homo sapiens (Human);Homo sapiens (Human)	None
1377	hASC-1 complex	Q15650;Q8N3C0;Q8N9N2;Q9H1I8	4	Q15650;Q8N3C0	2	0.5	TRUE;TRUE	2	0.5	1	-0.685997818924469;-1.40633411077513	7.25932809198125e-10;3.31912267081081e-28	9.13910357481629;27.4789766962893	0.685997818924469;1.40633411077513	1.04617	18.309	Human	None	None	Q15650;Q8N3C0;Q8N9N2;Q9H1I8	9325;10973;51008;84164	MI:0029- cosedimentation through density gradients	GO:0045893;GO:0023052;GO:0005634	positive regulation of transcription, DNA-templated;signaling;nucleus	11.02.03.04.01;30.01;70.10	transcription activation;cellular signalling;nucleus	Endogenous hASC-1 complex appears to play an essential role in AP-1, SRF, and NF-kappaB transactivation and to mediate the transrepression between nuclear receptors and either AP-1 or NF-kappaB in vivo.	12077347	None	Activating signal cointegrator 1 ;Activating signal cointegrator 1 complex subunit 3 ;Activating signal cointegrator 1 complex subunit 1 ;Activating signal cointegrator 1 complex subunit 2	TRIP4;ASCC3;ASCC1;ASCC2	;HELIC1;;ASC1P100	Homo sapiens (Human);Homo sapiens (Human);Homo sapiens (Human);Homo sapiens (Human)	None
1379	GALNS-lysosomal hydrolase 1.27 MDa complex	P10619;P16278;P34059;Q99519	4	P10619;P16278;Q99519	3	0.75	TRUE;TRUE;FALSE	2	0.5	0.666667	-0.642394922189964;-0.635793069120617;-0.418240156433307	0.000461794887619121;6.18592879913591e-07;0.0816070539374631	3.33555087932507;6.20859508309138;1.08827230014673	0.642394922189964;0.635793069120617;0.418240156433307	0.565476	3.54414	Human	None	None	P10619;P16278;P34059;Q99519	5476;2720;2588;4758	MI:0071- molecular sieving; MI:0029- cosedimentation through density gradients; MI:0006- anti bait coimmunoprecipitation	GO:0005976;GO:0000271;GO:0000272;GO:0005773;GO:0005764	polysaccharide metabolic process;polysaccharide biosynthetic process;polysaccharide catabolic process;vacuole;lysosome	01.05.03;70.25	polysaccharide metabolism;vacuole or lysosome	The 1.27-MDa complex of lysosomal hydrolases is essential for keratan sulfate catabolism. Disruption of this complex may be responsible for the KS accumulation in beta-galactosidosis and galactosialidosis patients. Association of GALNS with the three other lysosomal hydrolases protects GALNS in lysosomes.	8910459	None	Lysosomal protective protein ;Beta-galactosidase ;N-acetylgalactosamine-6-sulfatase ;Sialidase-1	CTSA;GLB1;GALNS;NEU1	PPGB;ELNR1;;NANH	Homo sapiens (Human);Homo sapiens (Human);Homo sapiens (Human);Homo sapiens (Human)	None
1380	Elongator holo complex	O95163;Q6IA86;Q96EB1;Q9H9T3	4	O95163;Q6IA86;Q96EB1;Q9H9T3	4	1	FALSE;FALSE;TRUE;FALSE	1	0.25	0.25	-0.358154777366014;-0.468840197117531;-0.605816664305575;-0.429288353256353	2.11377572787902e-11;1.30458633354395e-07;2.80159826492568e-05;1.19385872993163e-06	10.6749410933349;6.88452717532874;4.55259414022602;5.92304706051064	0.358154777366014;0.468840197117531;0.605816664305575;0.429288353256353	0.465525	7.00878	Human	None	None	O95163;Q6IA86;Q96EB1;Q9H9T3	8518;55250;26610;55140	MI:0029- cosedimentation through density gradients	GO:0006354;GO:0006473;GO:0006476;GO:0005634	DNA-templated transcription, elongation;protein acetylation;protein deacetylation;nucleus	11.02.03.01.04;14.07.04;70.10	transcription elongation;modification by acetylation, deacetylation;nucleus	The holo-Elongator complex has histone acetyltransferase activity directed against histone H3 and H4. Holo-Elongator interacts with RNA polymerase II.	11714725	Two other subunits of the complex were found in the analysis, which have not been further characterized: p38, p30.	Elongator complex protein 1 ;Elongator complex protein 2 ;Elongator complex protein 4 ;Elongator complex protein 3	IKBKAP;ELP2;ELP4;ELP3	ELP1 IKAP;STATIP1;C11orf19 PAXNEB;	Homo sapiens (Human);Homo sapiens (Human);Homo sapiens (Human);Homo sapiens (Human)	None
1400	ASCOM complex	O14686;P07437;P68366;Q14686;Q15291;Q8NEZ4;Q9UBL3	7	P07437;P68366;Q15291;Q9UBL3	4	0.571429	FALSE;TRUE;FALSE;FALSE	1	0.142857	0.25	0.348562726971823;0.972536496251728;-0.349751400219634;-0.219786556436283	0.0891277410265848;2.41007808846331e-21;0.0797909596809026;0.494202567865583	1.049987100681;20.6179688857076;1.0980463114451;0.30609500234358	0.348562726971823;0.972536496251728;0.349751400219634;0.219786556436283	0.472659	5.76802	Human	ASC-2 complex	None	O14686;P07437;P68366;Q14686;Q15291;Q8NEZ4;Q9UBL3	8085;203068;7277;23054;5929;58508;9070	MI:0029- cosedimentation through density gradients; MI:0006- anti bait coimmunoprecipitation	GO:0006265;GO:0045893;GO:0003677;GO:0051276;GO:0005634	DNA topological change;positive regulation of transcription, DNA-templated;DNA binding;chromosome organization;nucleus	10.01.09.05;11.02.03.04.01;16.03.01;42.10.03;70.10	DNA conformation modification (e.g. chromatin);transcription activation;DNA binding;organization of chromosome structure;nucleus	ASCOM exhibit very weak but specific H3-lysine 4 methylation activities in vitro, and transactivation by retinoic acid receptor appears to involve ligand-dependent recruitment of ASCOM and subsequent transient H3-lysine 4 methylation of the promoter region in vivo. Thus, ASCOM may represent a distinct coactivator complex of nuclear receptors. MALDI-TOF mass spectrometry analyses identified also ALR-2, the splicing isoform of ALR-1.	12482968	None	Histone-lysine N-methyltransferase 2D;Tubulin beta chain;Tubulin alpha-4A chain ;Nuclear receptor coactivator 6;Retinoblastoma-binding protein 5;Histone-lysine N-methyltransferase 2C;Set1/Ash2 histone methyltransferase complex subunit ASH2	KMT2D;TUBB;TUBA4A;NCOA6;RBBP5;KMT2C;ASH2L	ALR, MLL2, MLL4;TUBB5;TUBA1;AIB3, KIAA0181, RAP250, TRBP;RBQ3;HALR, KIAA1506, MLL3;ASH2L1	Homo sapiens (Human);Homo sapiens (Human);Homo sapiens (Human);Homo sapiens (Human);Homo sapiens (Human);Homo sapiens (Human);Homo sapiens (Human)	None
1413	NCOR1 complex	O15379;O75376;P51532;Q12824;Q13263;Q15393;Q15459;Q6ZRS2;Q8TAQ2;Q92922	10	O75376;P51532;Q12824;Q13263;Q15393;Q15459;Q6ZRS2;Q8TAQ2;Q92922	9	0.9	TRUE;TRUE;TRUE;TRUE;TRUE;TRUE;TRUE;TRUE;TRUE	9	0.9	1	-0.70338974243115;-2.1151573898969;-3.43259154687833;-0.640247842426541;-1.49416254627875;-1.65905143524048;-4.50671722861125;-1.6177167565577;-1.6291033940013	1.6458773303462e-43;7.95577244032502e-22;5.9920027176244e-29;3.10212709480076e-149;5.16967905084742e-189;2.02802169459755e-178;9.71677317446748e-49;6.07244725664424e-77;5.87923985647666e-77	42.7836025365229;21.0993176475341;28.2224279983378;148.508340413021;188.286536418371;177.692927403484;48.0124779351962;76.2166362486509;76.2306788214542	0.70338974243115;2.1151573898969;3.43259154687833;0.640247842426541;1.49416254627875;1.65905143524048;4.50671722861125;1.6177167565577;1.6291033940013	1.97757	89.6725	Human	None	None	O15379;O75376;P51532;Q12824;Q13263;Q15393;Q15459;Q6ZRS2;Q8TAQ2;Q92922	8841;9611;6597;6598;10155;23450;10291;10847;6601;6599	MI:0071- molecular sieving; MI:0004- affinity chromatography technologies; MI:0029- cosedimentation through density gradients	GO:0006265;GO:0045892;GO:0032774;GO:0006473;GO:0006476;GO:0051276;GO:0005634	DNA topological change;negative regulation of transcription, DNA-templated;RNA biosynthetic process;protein acetylation;protein deacetylation;chromosome organization;nucleus	10.01.09.05;11.02.03.04.03;11.02;14.07.04;42.10.03;70.10	DNA conformation modification (e.g. chromatin);transcription repression;RNA synthesis;modification by acetylation, deacetylation;organization of chromosome structure;nucleus	Transcriptional silencing by many transcription factors is mediated by the nuclear receptor corepressor (N-CoR). The mechanism by which N-CoR represses basal transcription involves the direct or indirect recruitment of histone deacetylases (HDACs). Two multiprotein N-CoR complexes have been isolated, designated N-CoR-1 and N-CoR-2, which possess histone deacetylase activity that is mediated by distinct HDACs. Results suggest that N-CoR is found in distinct multiprotein complexes, which are involved in multiple pathways of transcriptional repression.	11013263	None	Histone deacetylase 3;Nuclear receptor corepressor 1;Transcription activator BRG1;SWI/SNF-related matrix-associated actin-dependent regulator of chromatin subfamily B member 1;Transcription intermediary factor 1-beta ;Splicing factor 3B subunit 3;Splicing factor 3A subunit 1 ;Helicase SRCAP ;SWI/SNF complex subunit SMARCC2;SWI/SNF complex subunit SMARCC1	HDAC3;NCOR1;SMARCA4;SMARCB1;TRIM28;SF3B3;SF3A1;SRCAP;SMARCC2;SMARCC1	None;KIAA1047;BAF190A BRG1 SNF2B SNF2L4;BAF47, INI1, SNF5L1;KAP1 RNF96 TIF1B;KIAA0017 SAP130;SAP114;KIAA0309;BAF170;BAF155	Homo sapiens (Human);Homo sapiens (Human);Homo sapiens (Human);Homo sapiens (Human);Homo sapiens (Human);Homo sapiens (Human);Homo sapiens (Human);Homo sapiens (Human);Homo sapiens (Human);Homo sapiens (Human)	None
1474	SMAD3/4-E2F4/5-p107-DP1 complex	P28749;P84022;Q13485;Q14186;Q15329;Q16254	6	Q13485	1	0.166667	FALSE	0	0	0	-0.224631	0.824445	0.0838382	0.224631	0.224631	0.0838382	Human	None	None	P28749;P84022;Q13485;Q14186;Q15329;Q16254	5933;4088;4089;7027;1875;1874	MI:0007- anti tag coimmunoprecipitation; MI:0402- chromatin immunoprecipitation assays	GO:0045892;GO:0003677;GO:0007179;GO:0005634	negative regulation of transcription, DNA-templated;DNA binding;transforming growth factor beta receptor signaling pathway;nucleus	11.02.03.04.03;16.03.01;30.05.01.18.01;70.10	transcription repression;DNA binding;TGF-beta-receptor signalling pathway;nucleus	E2F4/5 and p107 act as signal cotransducers that enable a SMAD complex to recognize and repress c-Myc transcription.	12150994	None	Retinoblastoma-like protein 1;Mothers against decapentaplegic homolog 3;Mothers against decapentaplegic homolog 4;Transcription factor Dp-1;Transcription factor E2F5 ;Transcription factor E2F4	RBL1;SMAD3;SMAD4;TFDP1;E2F5;E2F4	PRB1, p107, CP107;MADH3;DPC4 MADH4;DP1;;	Homo sapiens (Human);Homo sapiens (Human);Homo sapiens (Human);Homo sapiens (Human);Homo sapiens (Human);Homo sapiens (Human)	None
1505	NCOR2 complex	O15379;O75376;O75446;Q13547;Q92769;Q96ST3;Q9Y618	7	O75376;Q13547;Q92769;Q96ST3;Q9Y618	5	0.714286	TRUE;TRUE;TRUE;TRUE;FALSE	4	0.571429	0.8	-0.70338974243115;-0.872255187751362;-1.53357600723246;-1.66052340775832;0.173614314611103	1.6458773303462e-43;1.73559853815222e-11;1.68570850681863e-42;2.89236581498406e-59;0.520756506846566	42.7836025365229;10.7605507243372;41.773217521541;58.538746780056;0.283365294841756	0.70338974243115;0.872255187751362;1.53357600723246;1.66052340775832;0.173614314611103	0.988672	30.8279	Human	None	None	O15379;O75376;O75446;Q13547;Q92769;Q96ST3;Q9Y618	8841;9611;8819;3065;3066;25942;9612	MI:0071- molecular sieving; MI:0029- cosedimentation through density gradients; MI:0004- affinity chromatography technologies	GO:0006265;GO:0045892;GO:0032774;GO:0006473;GO:0006476;GO:0051276;GO:0005634	DNA topological change;negative regulation of transcription, DNA-templated;RNA biosynthetic process;protein acetylation;protein deacetylation;chromosome organization;nucleus	10.01.09.05;11.02.03.04.03;11.02;14.07.04;42.10.03;70.10	DNA conformation modification (e.g. chromatin);transcription repression;RNA synthesis;modification by acetylation, deacetylation;organization of chromosome structure;nucleus	Transcriptional silencing by many transcription factors is mediated by the nuclear receptor corepressor (N-CoR). The mechanism by which N-CoR represses basal transcription involves the direct or indirect recruitment of histone deacetylases (HDACs). Two multiprotein N-CoR complexes have been isolated, designated N-CoR-1 and N-CoR-2, which possess histone deacetylase activity that is mediated by distinct HDACs. Results suggest that N-CoR is found in distinct multiprotein complexes, which are involved in multiple pathways of transcriptional repression. Only weak amounts of HDAC3 could be detected in the N-CoR-2 complex.	11013263	None	Histone deacetylase 3;Nuclear receptor corepressor 1;Histone deacetylase complex subunit SAP30;Histone deacetylase 1;Histone deacetylase 2;Paired amphipathic helix protein Sin3a;Nuclear receptor corepressor 2	HDAC3;NCOR1;SAP30;HDAC1;HDAC2;SIN3A;NCOR2	None;KIAA1047;None;RPD3L1;None;None;CTG26	Homo sapiens (Human);Homo sapiens (Human);Homo sapiens (Human);Homo sapiens (Human);Homo sapiens (Human);Homo sapiens (Human);Homo sapiens (Human)	None
1571	Vigilin-DNA-PK-Ku antigen complex	P12956;P13010;P78527;Q00341	4	P12956;P13010;P78527;Q00341	4	1	FALSE;FALSE;FALSE;FALSE	0	0	0	-0.491419188732506;-0.365749105068742;-0.122091104522525;0.0674078288115734	3.53048456227253e-11;0.00804192589522277;1;1	10.4521656832018;2.09463993315354;0;0	0.491419188732506;0.365749105068742;0.122091104522525;0.0674078288115734	0.261667	3.1367	Human	vigilin-Ku70-Ku86-DNA-PKcs complex	None	P12956;P13010;P78527;Q00341	2547;7520;5591;3069	MI:0007- anti tag coimmunoprecipitation	GO:0007059;GO:0006468;GO:0006470;GO:0046777;GO:0003723;GO:0005694	chromosome segregation;protein phosphorylation;protein dephosphorylation;protein autophosphorylation;RNA binding;chromosome	10.03.04.05;14.07.03;16.03.03;70.10.03	chromosome segregation/division;modification by phosphorylation, dephosphorylation, autophosphorylation;RNA binding;chromosome	The authors describe, that in the presence of RNA, the Vigilin complex recruits the DNA-PKcs enzyme, which appears to phosphorylate a discrete set of targets, some or all of which are known to participate in chromatin silencing.	15723802	None	X-ray repair cross-complementing protein 6;X-ray repair cross-complementing protein 5;DNA-dependent protein kinase catalytic subunit;Vigilin	XRCC6;XRCC5;PRKDC;HDLBP	G22P1, KU70;G22P2, KU80;HYRC, HYRC1;HBP VGL	Homo sapiens (Human);Homo sapiens (Human);Homo sapiens (Human);Homo sapiens (Human)	None
1656	p27-cyclinE-CDK2 complex	P24864;P24941;P46527	3	P24941	1	0.333333	TRUE	1	0.333333	1	-0.931314	1.37109e-08	7.86294	0.931314	0.931314	7.86294	Human	None	None	P24864;P24941;P46527	898;1017;1027	MI:0007- anti tag coimmunoprecipitation	GO:0000082;GO:0050789;GO:0005634	G1/S transition of mitotic cell cycle;regulation of biological process;nucleus	10.03.01.01.03;18;70.10	G1/S transition of mitotic cell cycle;REGULATION OF METABOLISM AND PROTEIN FUNCTION;nucleus	p27, an important cell cycle regulator, blocks the G1/S transition in cells by binding and inhibiting Cdk2/cyclin A and Cdk2/cyclin E complexes. Ubiquitination and subsequent degradation play a critical role in regulating the levels of p27 during cell cycle progression.	17409098	None	G1/S-specific cyclin-E1;Cyclin-dependent kinase 2;Cyclin-dependent kinase inhibitor 1B	CCNE1;CDK2;CDKN1B	CCNE;CDKN2;KIP1	Homo sapiens (Human);Homo sapiens (Human);Homo sapiens (Human)	Overexpression of p27 in certain cancer cells prevents DNA replication and tumor formation in nude mice, whereas the loss of p27 has been reported in many human cancers and predicts a poor prognosis in breast, prostate, colon, gastric, lung, and esophageal cancers.
1734	SF3A1-SF3A2-SF3A3 complex	Q12874;Q15428;Q15459	3	Q12874;Q15428;Q15459	3	1	TRUE;TRUE;TRUE	3	1	1	-1.59479534083665;-1.33755498306637;-1.65905143524048	9.23249915967027e-101;2.4389194328889e-41;2.02802169459755e-178	100.034680723206;40.6128025459059;177.692927403484	1.59479534083665;1.33755498306637;1.65905143524048	1.53047	106.113	Human	None	None	Q12874;Q15428;Q15459	10946;8175;10291	MI:0019- coimmunoprecipitation	GO:0008380;GO:0005634	RNA splicing;nucleus	11.04.03.01;70.10	splicing;nucleus	All SF3A subunits are essential for the formation of the mature 17S U2 snRNP and the prespliceosome.	11533230	None	Splicing factor 3A subunit 3 ;Splicing factor 3A subunit 2 ;Splicing factor 3A subunit 1	SF3A3;SF3A2;SF3A1	SAP61;SAP62;SAP114	Homo sapiens (Human);Homo sapiens (Human);Homo sapiens (Human)	None
1737	SF3b complex	O75533;Q13435;Q15393;Q15427;Q7RTV0;Q86XP3;Q9BWJ5;Q9Y3B4	8	O75533;Q13435;Q15393;Q7RTV0;Q86XP3;Q9BWJ5;Q9Y3B4	7	0.875	TRUE;TRUE;TRUE;TRUE;TRUE;TRUE;TRUE	7	0.875	1	-1.69943109846245;-1.86402947782118;-1.49416254627875;-1.39489098687559;-0.907975367032487;-3.37954517274661;-1.68225132399287	1.6965688034415e-251;9.63955151532776e-199;5.16967905084742e-189;1.81415072291503e-34;2.96830873092683e-38;5.49776503494701e-37;1.26008141110391e-25	250.770428523081;198.015943171382;188.286536418371;33.7413266338079;37.5274909304938;36.2598138250976;24.8996013951594	1.69943109846245;1.86402947782118;1.49416254627875;1.39489098687559;0.907975367032487;3.37954517274661;1.68225132399287	1.77461	109.929	Human	None	None	O75533;Q13435;Q15393;Q15427;Q7RTV0;Q86XP3;Q9BWJ5;Q9Y3B4	23451;10992;23450;10262;84844;11325;83443;51639	MI:0019- coimmunoprecipitation	GO:0008380;GO:0005634	RNA splicing;nucleus	11.04.03.01;70.10	splicing;nucleus	The splicing factor SF3b is a multiprotein complex essential for the accurate excision of introns from pre-messenger RNA (PMID:12738865).	12234937	None	Splicing factor 3B subunit 1 ;Splicing factor 3B subunit 2 ;Splicing factor 3B subunit 3;Splicing factor 3B subunit 4 ;PHD finger-like domain-containing protein 5A ;ATP-dependent RNA helicase DDX42 ;Splicing factor 3B subunit 5 ;Splicing factor 3B subunit 6	SF3B1;SF3B2;SF3B3;SF3B4;PHF5A;DDX42;SF3B5;SF3B6	SAP155;SAP145;KIAA0017 SAP130;SAP49;;;SF3B10;SAP14 SF3B14 SF3B14A	Homo sapiens (Human);Homo sapiens (Human);Homo sapiens (Human);Homo sapiens (Human);Homo sapiens (Human);Homo sapiens (Human);Homo sapiens (Human);Homo sapiens (Human)	None
1743	(E.F.G) complex	P62304;P62306;P62308	3	P62304;P62306	2	0.666667	TRUE;FALSE	1	0.333333	0.5	-2.50805555467155;-1.03462272336426	7.69027214388898e-16;0.0485777929784871	15.1140582910831;1.31356222026448	2.50805555467155;1.03462272336426	1.77134	8.21381	Human	None	None	P62304;P62306;P62308	6635;6636;6637	MI:0114- x-ray crystallography; MI:0028- cosedimentation in solution	GO:0008380;GO:0005634	RNA splicing;nucleus	11.04.03.01;70.10	splicing;nucleus	All four spliceosomal small nuclear ribonucleoproteins (snRNPs) U1, U2, U4/U6 and U5 contain a common structural element called the snRNP core. This core is assembled from the common snRNP proteins and the small nuclear RNA (snRNA). The RNA-free (E.F.G) complex contains the smallest U1 and U5 snRNP core proteins, i.e. E, F and G.	9020971	None	Small nuclear ribonucleoprotein E ;Small nuclear ribonucleoprotein F ;Small nuclear ribonucleoprotein G	SNRPE;SNRPF;SNRPG	;PBSCF;PBSCG	Homo sapiens (Human);Homo sapiens (Human);Homo sapiens (Human)	None
1746	SMN containing complex	O14893;P09382;P17931;P57678;P62314;P62316;P62318;Q16637	8	P09382;P17931;P57678;P62314;P62316;P62318	6	0.75	FALSE;FALSE;FALSE;TRUE;TRUE;TRUE	3	0.375	0.5	-0.285833108706251;0.032555035480285;-0.398261756587613;-1.35463585085496;-2.09104376421761;-1.49398029883661	0.0891121326177495;1;0.0183563456105457;9.43998829371581e-15;1.0935558311837e-68;2.18924945754963e-44	1.05006316273947;0;1.73621377406847;14.0250285442589;67.9611590392784;43.6597047492294	0.285833108706251;0.032555035480285;0.398261756587613;1.35463585085496;2.09104376421761;1.49398029883661	0.942718	21.4054	Human	None	None	O14893;P09382;P17931;P57678;P62314;P62316;P62318;Q16637	8487;3956;3958;50628;6632;6633;6634;None	MI:0019- coimmunoprecipitation	GO:0008380;GO:0032774;GO:0006461;GO:0003723;GO:0005634	RNA splicing;RNA biosynthetic process;protein complex assembly;RNA binding;nucleus	11.04.03.01;11.02;14.10;16.03.03;70.10	splicing;RNA synthesis;assembly of protein complexes;RNA binding;nucleus	Evidence suggests a role for SMN containing complex in spliceosome assembly.	11522829	None	Gem-associated protein 2 ;Galectin-1 ;Galectin-3 ;Gem-associated protein 4 ;Small nuclear ribonucleoprotein Sm D1 ;Small nuclear ribonucleoprotein Sm D2 ;Small nuclear ribonucleoprotein Sm D3 ;Survival motor neuron protein	GEMIN2;LGALS1;LGALS3;GEMIN4;SNRPD1;SNRPD2;SNRPD3;SMN1; SMN2	SIP1;;MAC2;;;SNRPD1;;SMN; SMNT; SMNC	Homo sapiens (Human);Homo sapiens (Human);Homo sapiens (Human);Homo sapiens (Human);Homo sapiens (Human);Homo sapiens (Human);Homo sapiens (Human);Homo sapiens (Human)	Spinal muscular atrophy (SMA), (PMID:10601333)
1749	SMN-PolII-RHA complex	O14893;P08579;P14678;P20226;P24928;P57678;P63162;Q00403;Q08211;Q9UHI6	10	P08579;P24928;P57678;Q08211;Q9UHI6	5	0.5	TRUE;TRUE;FALSE;TRUE;FALSE	3	0.3	0.6	-1.42890949166711;1.47881461179096;-0.398261756587613;-2.13699787388698;-0.42590125111862	8.38975135458877e-25;6.35265857711641e-89;0.0183563456105457;6.53866048307138e-243;7.81406973476195e-05	24.0762509100807;88.1970444851431;1.73621377406847;242.184511212592;4.10712271733862	1.42890949166711;1.47881461179096;0.398261756587613;2.13699787388698;0.42590125111862	1.17378	72.0602	Human	None	None	O14893;P08579;P14678;P20226;P24928;P57678;P63162;Q00403;Q08211;Q9UHI6	8487;6629;6628;6908;5430;50628;6638;2959;1660;11218	MI:0019- coimmunoprecipitation	GO:0008380;GO:0032774;GO:0006461;GO:0003723;GO:0005737;GO:0005634	RNA splicing;RNA biosynthetic process;protein complex assembly;RNA binding;cytoplasm;nucleus	11.04.03.01;11.02;14.10;16.03.03;70.03;70.10	splicing;RNA synthesis;assembly of protein complexes;RNA binding;cytoplasm;nucleus	Physical association between the Survival Motor Neuron (SMN) complex, RNA polymerase II (pol II), snRNPs and RNA helicase A (RHA) suggest a role for the SMN complex in the assembly of the pol II transcription/processing machinery. SMN localizes both in the cytoplasm and in gems, nuclear bodies similar in size and number to coiled bodies (Cajal bodies) and often associated with them.	11149922	None	Gem-associated protein 2 ;U2 small nuclear ribonucleoprotein B'' ;Small nuclear ribonucleoprotein-associated proteins B and B' ;TATA-box-binding protein;DNA-directed RNA polymerase II subunit RPB1;Gem-associated protein 4 ;Small nuclear ribonucleoprotein-associated protein N ;Transcription initiation factor IIB;ATP-dependent RNA helicase A;Probable ATP-dependent RNA helicase DDX20	GEMIN2;SNRPB2;SNRPB;TBP;POLR2A;GEMIN4;SNRPN;GTF2B;DHX9;DDX20	SIP1;;COD SNRPB1;GTF2D1 TF2D TFIID;POLR2;;HCERN3 SMN;TF2B TFIIB;DDX9 LKP NDH2;DP103 GEMIN3	Homo sapiens (Human);Homo sapiens (Human);Homo sapiens (Human);Homo sapiens (Human);Homo sapiens (Human);Homo sapiens (Human);Homo sapiens (Human);Homo sapiens (Human);Homo sapiens (Human);Homo sapiens (Human)	Spinal muscular atrophy (SMA)
1750	PPP4C-PPP4R2-Gemin3-Gemin4 complex	P57678;P60510;Q9NY27;Q9UHI6	4	P57678;P60510;Q9NY27;Q9UHI6	4	1	FALSE;FALSE;FALSE;FALSE	0	0	0	-0.398261756587613;-0.271295231043226;-0.0396657971065365;-0.42590125111862	0.0183563456105457;0.0175308466407846;1;7.81406973476195e-05	1.73621377406847;1.75619710943147;0;4.10712271733862	0.398261756587613;0.271295231043226;0.0396657971065365;0.42590125111862	0.283781	1.89988	Human	None	None	P57678;P60510;Q9NY27;Q9UHI6	50628;5531;151987;11218	MI:0007- anti tag coimmunoprecipitation	GO:0006468;GO:0006470;GO:0046777;GO:0005634	protein phosphorylation;protein dephosphorylation;protein autophosphorylation;nucleus	14.07.03;70.10	modification by phosphorylation, dephosphorylation, autophosphorylation;nucleus	PPP4c is a member of the PPP family of protein phosphatases. PPP4 exists as high molecular mass complex of 450-600 kDa, and two putative regulatory subunits have been identified, R1 and R2. Protein phosphatase 4 interacts also with the Survival of Motor Neurons (SMN) complex and enhances the temporal localisation of snRNPs.	12668731	None	Gem-associated protein 4 ;Serine/threonine-protein phosphatase 4 catalytic subunit ;Serine/threonine-protein phosphatase 4 regulatory subunit 2;Probable ATP-dependent RNA helicase DDX20	GEMIN4;PPP4C;PPP4R2;DDX20	;PPP4 PPX;;DP103 GEMIN3	Homo sapiens (Human);Homo sapiens (Human);Homo sapiens (Human);Homo sapiens (Human)	None
1779	TGF-beta-receptor-PAR6 complex	P36897;P37173;Q9NPB6	3		0	0		0	0	NA					NA	NA	Human	None	None	P36897;P37173;Q9NPB6	7046;7048;50855	MI:0007- anti tag coimmunoprecipitation; MI:0729- luminescence based mammalian interactome mapping	GO:0007179;GO:0007043;GO:0030054	transforming growth factor beta receptor signaling pathway;cell-cell junction assembly;cell junction	30.05.01.18.01;42.06.04;70.06	TGF-beta-receptor signalling pathway;intercellular junction (gap junction/adherens junction);cell junction	PAR6 interacts directly with TGFBR1.	15761148	None	TGF-beta receptor type-1;TGF-beta receptor type-2;Partitioning defective 6 homolog alpha	TGFBR1;TGFBR2;PARD6A	ALK5 SKR4;None;PAR6A, PAR6	Homo sapiens (Human);Homo sapiens (Human);Homo sapiens (Human)	None
1793	LINGO-1-Nogo-66-p75 signaling complex	P08138;Q96FE5;Q9BZR6	3		0	0		0	0	NA					NA	NA	Human	None	COS-7 cells, CG (ciliary ganglion) neurons	P08138;Q96FE5;Q9BZR6	4804;84894;65078	MI:0019-coimmunoprecipitation;MI:0411-enzyme linked immunosorbent assay	GO:0051098;GO:0005515;GO:0022008;GO:0048699;GO:0031641	regulation of binding;protein binding;neurogenesis;generation of neurons;regulation of myelination	18.01.07;16.01;41.05.13	regulation by binding / dissociation;protein binding;neurogenesis	Triply transfected cells responded to OMgp by activating RhoA, but no activation occurred when binary pairs of NgR1/p75, LINGO-1/p75 or NgR1/LINGO-1 were tested.The binding of LINGO-1 to NgR1, p75 or to both together during CNS development or in response to injury, may modulate RhoA activation status in neurons, and thus control axon growth and extension.	14966521	None	Tumor necrosis factor receptor superfamily member 16 ;Leucine-rich repeat and immunoglobulin-like domain-containing nogo receptor-interacting protein 1;Reticulon-4 receptor	NGFR;LINGO1;RTN4R	TNFRSF16;LERN1, LRRN6A;NOGOR, NGR	Homo sapiens (Human);Homo sapiens (Human);Homo sapiens (Human)	None
1810	ITGA4-PXN-GIT1 complex	P13612;P49023;Q9Y2X7	3	P49023;Q9Y2X7	2	0.666667	FALSE;TRUE	1	0.333333	0.5	0.244125284739032;-0.910801267900876	0.475720959819021;6.22480461649569e-19	0.322647713551276;18.2058742756072	0.244125284739032;0.910801267900876	0.577463	9.26426	Human	None	None	P13612;P49023;Q9Y2X7	3676;5829;28964	MI:0004- affinity chromatography technologies	GO:0050789;GO:0016477	regulation of biological process;cell migration	18;34.05.01	REGULATION OF METABOLISM AND PROTEIN FUNCTION;cell migration	None	15793570	None	Integrin alpha-4 ;Paxillin;ARF GTPase-activating protein GIT1	ITGA4;PXN;GIT1	CD49D;;None	Homo sapiens (Human);Homo sapiens (Human);Homo sapiens (Human)	None
1812	AXIN-MEKK4-CCD1 complex	O15169;Q155Q3;Q9Y6R4	3		0	0		0	0	NA					NA	NA	Human	None	None	O15169;Q155Q3;Q9Y6R4	8312;85458;4216	MI:0007- anti tag coimmunoprecipitation	GO:0007254	JNK cascade	30.01.05.01.02	JNK cascade	The authors analyzed that Ccd1 uses its coiled-coil domain to interact with MEKK4 and the DIX domain to interact with Axin, forming a ternary complex.	15262978	None	Axin-1 ;Dixin ;Mitogen-activated protein kinase kinase kinase 4	AXIN1;DIXDC1;MAP3K4	AXIN;CCD1 KIAA1735;KIAA0213 MAPKKK4 MEKK4 MTK1	Homo sapiens (Human);Homo sapiens (Human);Homo sapiens (Human)	None
1826	SMAD3-HEF1-APC10-CDH1 complex	P12830;P84022;Q14511;Q9UM13	4	Q9UM13	1	0.25	TRUE	1	0.25	1	-5.80568	1.0693e-17	16.9709	5.80568	5.80568	16.9709	Human	None	None	P12830;P84022;Q14511;Q9UM13	999;4088;4739;10393	MI:0007- anti tag coimmunoprecipitation	GO:0043161;GO:0006511;GO:0007179;GO:0005737	proteasome-mediated ubiquitin-dependent protein catabolic process;ubiquitin-dependent protein catabolic process;transforming growth factor beta receptor signaling pathway;cytoplasm	14.13.01.01;30.05.01.18.01;70.03	proteasomal degradation (ubiquitin/proteasomal pathway);TGF-beta-receptor signalling pathway;cytoplasm	SMAD3 regulates the proteosomal degradation of its interacting proteins via recruiting the cell-cycle linked E3 ligase APC. SMAD3 interaction with APC10 is regulated by TGF-beta type I receptor activation.	15144564	None	Cadherin-1;Mothers against decapentaplegic homolog 3;Enhancer of filamentation 1 ;Anaphase-promoting complex subunit 10	CDH1;SMAD3;NEDD9;ANAPC10	CDHE UVO;MADH3;CASL CASS2;APC10	Homo sapiens (Human);Homo sapiens (Human);Homo sapiens (Human);Homo sapiens (Human)	None
1827	PML-SMAD2/3-SARA complex	O95405;P29590;P84022;Q15796	4	P29590	1	0.25	TRUE	1	0.25	1	-3.96916	1.20305e-74	73.9197	3.96916	3.96916	73.9197	Human	None	None	O95405;P29590;P84022;Q15796	9372;5371;4088;4087	MI:0007- anti tag coimmunoprecipitation	GO:0007179;GO:0005737	transforming growth factor beta receptor signaling pathway;cytoplasm	30.05.01.18.01;70.03	TGF-beta-receptor signalling pathway;cytoplasm	PML is essential for the formation of a stable and functional SARA-SMAD2/3complex. PML may function as a bridging factor between SARA and SMAD2/3.	15356634	None	Zinc finger FYVE domain-containing protein 9 ;Protein PML ;Mothers against decapentaplegic homolog 3;Mothers against decapentaplegic homolog 2	ZFYVE9;PML;SMAD3;SMAD2	MADHIP SARA SMADIP;MYL PP8675 RNF71 TRIM19;MADH3;MADH2, MADR2	Homo sapiens (Human);Homo sapiens (Human);Homo sapiens (Human);Homo sapiens (Human)	Promyelocytic leukaemia
1828	TGF-beta receptor I-Axin-SMAD3 complex	O15169;P36897;P84022	3		0	0		0	0	NA					NA	NA	Human	None	None	O15169;P36897;P84022	8312;7046;4088	MI:0007- anti tag coimmunoprecipitation	GO:0007179;GO:0005737	transforming growth factor beta receptor signaling pathway;cytoplasm	30.05.01.18.01;70.03	TGF-beta-receptor signalling pathway;cytoplasm	Phosphorylation of SMAD3 by TGF-betaRI is faciliated in the presence of Axin. In the absence of ligand stimulation, Axin was colocalized with Smad3 in the cytoplasm in vivo. Upon receptor activation, Smad3 was strongly phosphorylated by TGF-beta type I receptor (TGF-betaRI) in the presence of Axin, and dissociated from TGF-betaRI and Axin.	11438668	None	Axin-1 ;TGF-beta receptor type-1;Mothers against decapentaplegic homolog 3	AXIN1;TGFBR1;SMAD3	AXIN;ALK5 SKR4;MADH3	Homo sapiens (Human);Homo sapiens (Human);Homo sapiens (Human)	None
1831	PIAS3-SMAD3-P300 complex	P84022;Q09472;Q9Y6X2	3		0	0		0	0	NA					NA	NA	Human	None	None	P84022;Q09472;Q9Y6X2	4088;2033;10401	MI:0007- anti tag coimmunoprecipitation	GO:0006265;GO:0045893;GO:0006473;GO:0006476;GO:0003677;GO:0007179;GO:0051276;GO:0005634	DNA topological change;positive regulation of transcription, DNA-templated;protein acetylation;protein deacetylation;DNA binding;transforming growth factor beta receptor signaling pathway;chromosome organization;nucleus	10.01.09.05;11.02.03.04.01;14.07.04;16.03.01;30.05.01.18.01;42.10.03;70.10	DNA conformation modification (e.g. chromatin);transcription activation;modification by acetylation, deacetylation;DNA binding;TGF-beta-receptor signalling pathway;organization of chromosome structure;nucleus	TGF-beta treatment increases the complex formation.	14691252	None	Mothers against decapentaplegic homolog 3;Histone acetyltransferase p300;E3 SUMO-protein ligase PIAS3	SMAD3;EP300;PIAS3	MADH3;P300;	Homo sapiens (Human);Homo sapiens (Human);Homo sapiens (Human)	None
1874	SNARE complex (SNAP25, VAMP3, VAMP2, NAPB, STX13)	P60880;P63027;Q15836;Q86Y82;Q9H115	5	P63027;Q86Y82	2	0.4	TRUE;TRUE	2	0.4	1	-0.903283486703407;-1.61961905495509	5.97318091232115e-05;1.68450650171698e-05	4.22379433138838;4.77352730842619	0.903283486703407;1.61961905495509	1.26145	4.49866	Human	None	None	P60880;P63027;Q15836;Q86Y82;Q9H115	6616;6844;9341;23673;63908	MI:0019- coimmunoprecipitation	GO:0006906;GO:0048489;GO:0016079	vesicle fusion;synaptic vesicle transport;synaptic vesicle exocytosis	20.09.07.27;20.09.16.09.05	vesicle fusion;synaptic vesicle exocytosis	SNARE (N-ethylmaleimide-sensitive factor attachment protein receptor) complexes are responsible for membrane fusion in the secretory pathway.	9817754	Entrez Gene says that stx12 is synonym to stx13.	Synaptosomal-associated protein 25 ;Vesicle-associated membrane protein 2 ;Vesicle-associated membrane protein 3;Syntaxin-12;Beta-soluble NSF attachment protein	SNAP25;VAMP2;VAMP3;STX12;NAPB	SNAP;SYB2;SYB3;;SNAPB	Homo sapiens (Human);Homo sapiens (Human);Homo sapiens (Human);Homo sapiens (Human);Homo sapiens (Human)	None
1895	mTOR complex (MTOR, RICTOR, MLST8)	P42345;Q6R327;Q9BVC4	3	P42345;Q6R327;Q9BVC4	3	1	FALSE;FALSE;FALSE	0	0	0	-0.255385442593215;-0.252325849158406;-0.245790126160006	0.00124057497191937;0.194269744492268;0.982146949417181	2.90637698479201;0.711594831017285;0.00782352794989375	0.255385442593215;0.252325849158406;0.245790126160006	0.251167	1.2086	Human	None	None	P42345;Q6R327;Q9BVC4	2475;253260;64223	MI:0019-coimmunoprecipitation	GO:0006468;GO:0051896	protein phosphorylation;regulation of protein kinase B signaling	14.07.03	modification by phosphorylation, dephosphorylation, autophosphorylation	Rictor-TOR has essential roles in Akt/PKB hydrophobic motif site phosphorylation in Drosophila and human cells and in vitro phosphorylates full-length, wild-type Akt/PKB in a serum-sensitive fashion.Rictor-mTOR may serve as a drug target in tumors that have lost the expression of PTEN.	15718470	None	Serine/threonine-protein kinase mTOR;Rapamycin-insensitive companion of mTOR;Target of rapamycin complex subunit LST8	MTOR;RICTOR;MLST8	FRAP, FRAP1, FRAP2, RAFT1, RAPT1;KIAA1999, AVO3;GBL, LST8	Homo sapiens (Human);Homo sapiens (Human);Homo sapiens (Human)	None
2053	BCL10-MALT1 complex	O95999;Q9UDY8	2	O95999;Q9UDY8	2	1	TRUE;FALSE	1	0.5	0.5	0.704392026336343;-0.337216194624505	0.00983107245503394;0.00141723267103963	2.00739910313451;2.84855884456305	0.704392026336343;0.337216194624505	0.520804	2.42798	Human	None	lymphocyte	O95999;Q9UDY8	8915;10892	MI:0019-coimmunoprecipitation	GO:0043085;GO:0008047	positive regulation of catalytic activity;enzyme activator activity	18.02.01.01	enzyme activator	BCL10 binds to the Ig domains of MALT1 and promotes MALT1 oligomerization.	15125833	None	B-cell lymphoma/leukemia 10;Mucosa-associated lymphoid tissue lymphoma translocation protein 1	BCL10;MALT1	CIPER CLAP;MLT	Homo sapiens (Human);Homo sapiens (Human)	None
2124	IKK-alpha--ER-alpha-AIB1 complex	O15111;P03372;Q9Y6Q9	3	O15111	1	0.333333	FALSE	0	0	0	-0.300787	0.0530018	1.27571	0.300787	0.300787	1.27571	Human	None	None	O15111;P03372;Q9Y6Q9	1147;2099;8202	MI:0006- anti bait coimmunoprecipitation; MI:0402- chromatin immunoprecipitation assays	GO:2001141;GO:0006355;GO:0006468;GO:0006470;GO:0046777;GO:0003677;GO:0023052	regulation of RNA biosynthetic process;regulation of transcription, DNA-templated;protein phosphorylation;protein dephosphorylation;protein autophosphorylation;DNA binding;signaling	11.02.03.04;14.07.03;16.03.01;30.01	transcriptional control;modification by phosphorylation, dephosphorylation, autophosphorylation;DNA binding;cellular signalling	The authors showed that in estradiol-stimulated MCF7 cells, the association of both ER-alpha and AIB1/SRC-3 with IKK-alpha bound to the cyclin D1 promoter was markedly increased in an estrogen-dependent manner. Further siRNA experiments showed that IKK-alpha contributes to the estrogen-mediated phosphorylation of both ER-alpha and AIB1/SRC-3.	15808510	None	Inhibitor of nuclear factor kappa-B kinase subunit alpha;Estrogen receptor;Nuclear receptor coactivator 3	CHUK;ESR1;NCOA3	IKKA, TCF16;ESR, NR3A1;AIB1, BHLHE42, RAC3, TRAM1, ACTR	Homo sapiens (Human);Homo sapiens (Human);Homo sapiens (Human)	None
2153	ITGAM-ITGB2-CD11 complex	P05107;P08962;P11215	3	P08962	1	0.333333	FALSE	0	0	0	-0.416054	0.127318	0.895109	0.416054	0.416054	0.895109	Human	integrin complex	blood cell	P05107;P08962;P11215	3689;967;3684	MI:0019-coimmunoprecipitation	GO:0023052;GO:0007155	signaling;cell adhesion	30.01;34.07	cellular signalling;cell adhesion	None	8871662	None	Integrin beta-2;CD63 antigen;Integrin alpha-M	ITGB2;CD63;ITGAM	CD18 MFI7;MLA1 TSPAN30;CD11B CR3A	Homo sapiens (Human);Homo sapiens (Human);Homo sapiens (Human)	None
2159	AR-AKT-APPL complex	P10275;P31749;Q9UKG1	3	Q9UKG1	1	0.333333	FALSE	0	0	0	-0.315392	0.148693	0.827709	0.315392	0.315392	0.827709	Human	None	None	P10275;P31749;Q9UKG1	367;207;26060	MI:0007- anti tag coimmunoprecipitation	GO:0023052	signaling	30.01	cellular signalling	The authors suggest that APPL, Akt, and AR may exist in a complex and Akt may serve as an important bridge factor for the association of APPL with AR. They demonstrated that the APPL\u00b7AR complex was not clearly seen, and that the addition of Akt markedly enhanced APPL\u00b7AR complex formation.	12621049	None	Androgen receptor;RAC-alpha serine/threonine-protein kinase;DCC-interacting protein 13-alpha	AR;AKT1;APPL1	DHTR, NR3C4;PKB, RAC;APPL DIP13A KIAA1428	Homo sapiens (Human);Homo sapiens (Human);Homo sapiens (Human)	None
2170	Ubiquitin E3 ligase (CDC34, CUL1, RBX1)	P49427;P62877;Q13616	3	P49427;Q13616	2	0.666667	FALSE;FALSE	0	0	0	-0.179349575966146;-0.272923545397319	1;0.715483602953362	0;0.145400314704307	0.179349575966146;0.272923545397319	0.226137	0.0727002	Human	None	None	P49427;P62877;Q13616	997;9978;8454	MI:0007- anti tag coimmunoprecipitation	GO:0016567;GO:0016579;GO:0043161;GO:0006511	protein ubiquitination;protein deubiquitination;proteasome-mediated ubiquitin-dependent protein catabolic process;ubiquitin-dependent protein catabolic process	14.07.05;14.13.01.01	modification by ubiquitination, deubiquitination;proteasomal degradation (ubiquitin/proteasomal pathway)	Ubiquitin E3 ligases covalently attach ubiquitin to a lysine residue on a target protein. Polyubiquitination marks proteins for degradation by the proteasome. The conjugation of Nedd8 to the ROC1-CUL1 complex selectively stimulates Cdc34-catalyzed Lys48-linked multiubiquitin chain assembly.	11675391	None	Ubiquitin-conjugating enzyme E2 R1 ;E3 ubiquitin-protein ligase RBX1;Cullin-1	CDC34;RBX1;CUL1	UBCH3 UBE2R1;RNF75, ROC1;None	Homo sapiens (Human);Homo sapiens (Human);Homo sapiens (Human)	None
2171	Ubiquitin E3 ligase (CHEK1, CUL4A)	O14757;Q13619	2	O14757;Q13619	2	1	FALSE;FALSE	0	0	0	0.504755513029696;-0.489615684256433	0.752279311033466;7.44476399473107e-09	0.123620881856944;8.12814906519328	0.504755513029696;0.489615684256433	0.497186	4.12588	Human	None	None	O14757;Q13619	1111;8451	MI:0019- coimmunoprecipitation	GO:0016567;GO:0016579;GO:0043161;GO:0006511;GO:0006974;GO:0005634	protein ubiquitination;protein deubiquitination;proteasome-mediated ubiquitin-dependent protein catabolic process;ubiquitin-dependent protein catabolic process;cellular response to DNA damage stimulus;nucleus	14.07.05;14.13.01.01;32.01.09;70.10	modification by ubiquitination, deubiquitination;proteasomal degradation (ubiquitin/proteasomal pathway);DNA damage response;nucleus	Ubiquitin E3 ligases covalently attach ubiquitin to a lysine residue on a target protein. Polyubiquitination marks proteins for degradation by the proteasome. The Chk1 kinase is a major effector of S phase checkpoint signaling during the cellular response to genotoxic stress. Replicative stress induces the polyubiquitination and degradation of Chk1 in human cells.	16137618	None	Serine/threonine-protein kinase Chk1 ;Cullin-4A	CHEK1;CUL4A	CHK1;None	Homo sapiens (Human);Homo sapiens (Human)	None
2172	Ubiquitin E3 ligase (CDT1, DDB1, CUL4A, RBX1)	P62877;Q13619;Q16531;Q9H211	4	Q13619;Q16531	2	0.5	FALSE;FALSE	0	0	0	-0.489615684256433;-0.279236657140658	7.44476399473107e-09;7.04612673710293e-12	8.12814906519328;11.152049549527	0.489615684256433;0.279236657140658	0.384426	9.6401	Human	None	None	P62877;Q13619;Q16531;Q9H211	9978;8451;1642;81620	MI:0019- coimmunoprecipitation	GO:0016567;GO:0016579;GO:0043161;GO:0006511;GO:0006974	protein ubiquitination;protein deubiquitination;proteasome-mediated ubiquitin-dependent protein catabolic process;ubiquitin-dependent protein catabolic process;cellular response to DNA damage stimulus	14.07.05;14.13.01.01;32.01.09	modification by ubiquitination, deubiquitination;proteasomal degradation (ubiquitin/proteasomal pathway);DNA damage response	Ubiquitin E3 ligases covalently attach ubiquitin to a lysine residue on a target protein. Polyubiquitination marks proteins for degradation by the proteasome. The CDT1-DDB1-CUL4A complex was observed in an investigation of targeted ubiquitination of CDT1 by the DDB1-CUL4A-ROC1 ligase in response to DNA damage.	15448697	None	E3 ubiquitin-protein ligase RBX1;Cullin-4A;DNA damage-binding protein 1;DNA replication factor Cdt1	RBX1;CUL4A;DDB1;CDT1	RNF75, ROC1;None;XAP1;	Homo sapiens (Human);Homo sapiens (Human);Homo sapiens (Human);Homo sapiens (Human)	None
2174	COP9 signalosome complex	P61201;Q13098;Q7L5N1;Q92905;Q99627;Q9BT78;Q9UBW8;Q9UNS2	8	P61201;Q13098;Q7L5N1;Q92905;Q99627;Q9BT78;Q9UBW8;Q9UNS2	8	1	FALSE;FALSE;FALSE;FALSE;FALSE;FALSE;FALSE;FALSE	0	0	0	-0.377412254395432;-0.235778881176244;-0.340551821812054;-0.264424998471836;-0.407518934667035;-0.356406142349637;0.387004649816016;-0.344438508401832	2.9466098112946e-07;1.06226961554281e-07;0.00892225055278236;0.0270287424482594;0.000554336418179218;2.40160770993598e-07;2.05594859016531e-08;0.061045470219498	6.53067736941674;6.97376524061656;2.04952558515594;1.56817416001665;3.25622658867305;6.61949793087309;7.68698774925199;1.21434655664396	0.377412254395432;0.235778881176244;0.340551821812054;0.264424998471836;0.407518934667035;0.356406142349637;0.387004649816016;0.344438508401832	0.339192	4.4874	Human	JAB1-containing signalosome (GPS1, COPS2, COPS3, COPS4, COPS5, COPS6, COPS7); COP9 complex homolog	None	P61201;Q13098;Q7L5N1;Q92905;Q99627;Q9BT78;Q9UBW8;Q9UNS2	9318;2873;10980;10987;10920;51138;50813;8533	MI:0047-far western blotting	GO:2001141;GO:0006355;GO:0007165;GO:0009583;GO:0009416	regulation of RNA biosynthetic process;regulation of transcription, DNA-templated;signal transduction;detection of light stimulus;response to light stimulus	11.02.03.04;30;34.11.01	transcriptional control;CELLULAR COMMUNICATION/SIGNAL TRANSDUCTION MECHANISM;photoperception and response	The purified complex is very similar, if not identical, to the plant COP9 complex involved in light-mediated signal transduction. A regulating transcriptional activity is discussed.	9535219	Since the authors did not specify COP7, we used isoform COPS7A.	COP9 signalosome complex subunit 2;COP9 signalosome complex subunit 1;COP9 signalosome complex subunit 6;COP9 signalosome complex subunit 5;COP9 signalosome complex subunit 8;COP9 signalosome complex subunit 4;COP9 signalosome complex subunit 7a;COP9 signalosome complex subunit 3	COPS2;GPS1;COPS6;COPS5;COPS8;COPS4;COPS7A;COPS3	CSN2, TRIP15;COPS1, CSN1;CSN6, HVIP;CSN5, JAB1;CSN8;CSN4;CSN7A, DERP10;CSN3	Homo sapiens (Human);Homo sapiens (Human);Homo sapiens (Human);Homo sapiens (Human);Homo sapiens (Human);Homo sapiens (Human);Homo sapiens (Human);Homo sapiens (Human)	None
2183	Kaiso-NCOR complex	O15379;O60907;O75164;O75376;P52732;Q13227;Q86T24;Q92828;Q9BZK7;Q9UPN9	10	O75164;O75376;P52732;Q9UPN9	4	0.4	TRUE;TRUE;TRUE;FALSE	3	0.3	0.75	0.676290152327819;-0.70338974243115;-1.68953827010326;-0.40502332882723	0.00467757524972174;1.6458773303462e-43;2.38060065724069e-63;9.79398556630274e-09	2.32997921713078;42.7836025365229;62.6233134508372;8.00904054035044	0.676290152327819;0.70338974243115;1.68953827010326;0.40502332882723	0.86856	28.9365	Human	None	None	O15379;O60907;O75164;O75376;P52732;Q13227;Q86T24;Q92828;Q9BZK7;Q9UPN9	8841;6907;9682;9611;3832;2874;10009;7464;79718;51592	MI:0047-far western blotting	GO:0006265;GO:0045892;GO:0006473;GO:0006476;GO:0003677;GO:0051276;GO:0005634	DNA topological change;negative regulation of transcription, DNA-templated;protein acetylation;protein deacetylation;DNA binding;chromosome organization;nucleus	10.01.09.05;11.02.03.04.03;14.07.04;16.03.01;42.10.03;70.10	DNA conformation modification (e.g. chromatin);transcription repression;modification by acetylation, deacetylation;DNA binding;organization of chromosome structure;nucleus	Kaiso targets the N-CoR complex to the MTA2 gene promoter in a methylation-dependent manner.The authors postulate that deacetylation of chromatin stabilizes the association of Kaiso-N-CoR with chromatin.	14527417	None	Histone deacetylase 3;F-box-like/WD repeat-containing protein TBL1X;Lysine-specific demethylase 4A;Nuclear receptor corepressor 1;Kinesin-like protein KIF11;G protein pathway suppressor 2;Transcriptional regulator Kaiso;Coronin-2A;F-box-like/WD repeat-containing protein TBL1XR1;E3 ubiquitin-protein ligase TRIM33	HDAC3;TBL1X;KDM4A;NCOR1;KIF11;GPS2;ZBTB33;CORO2A;TBL1XR1;TRIM33	None;TBL1;JHDM3A JMJD2 JMJD2A KIAA0677;KIAA1047;EG5 KNSL1 TRIP5;None;KAISO ZNF348;IR10 WDR2;IRA1 TBLR1;KIAA1113 RFG7 TIF1G	Homo sapiens (Human);Homo sapiens (Human);Homo sapiens (Human);Homo sapiens (Human);Homo sapiens (Human);Homo sapiens (Human);Homo sapiens (Human);Homo sapiens (Human);Homo sapiens (Human);Homo sapiens (Human)	None
2187	Ubiquitin E3 ligase (NFKBIA, FBXW11, BTRC, CUL1, SKP1A)	P25963;P63208;Q13616;Q9UKB1;Q9Y297	5	P63208;Q13616	2	0.4	FALSE;FALSE	0	0	0	-0.549844371633902;-0.272923545397319	0.00222199000699254;0.715483602953362	2.65325789855346;0.145400314704307	0.549844371633902;0.272923545397319	0.411384	1.39933	Human	None	None	P25963;P63208;Q13616;Q9UKB1;Q9Y297	4792;6500;8454;23291;8945	MI:0007- anti tag coimmunoprecipitation	GO:0016567;GO:0016579;GO:0043161;GO:0006511;GO:0005737	protein ubiquitination;protein deubiquitination;proteasome-mediated ubiquitin-dependent protein catabolic process;ubiquitin-dependent protein catabolic process;cytoplasm	14.07.05;14.13.01.01;70.03	modification by ubiquitination, deubiquitination;proteasomal degradation (ubiquitin/proteasomal pathway);cytoplasm	Ubiquitin E3 ligases covalently attach ubiquitin to a lysine residue on a target protein. Polyubiquitination marks proteins for degradation by the proteasome. Ubiquitination-dependent destruction of NF-kappa-B inhibitor alpha is mediated by ubiquitin E3 ligases containing heterdimers and homodimers of beta-TrCP1 (BTRC) and beta-TrCP2 (FBXW11).	10644755	None	NF-kappa-B inhibitor alpha;S-phase kinase-associated protein 1;Cullin-1;F-box/WD repeat-containing protein 11 ;F-box/WD repeat-containing protein 1A	NFKBIA;SKP1;CUL1;FBXW11;BTRC	IKBA, MAD3, NFKBI;EMC19, OCP2, SKP1A, TCEB1L;None;BTRCP2 FBW1B FBXW1B KIAA0696;BTRCP FBW1A FBXW1A	Homo sapiens (Human);Homo sapiens (Human);Homo sapiens (Human);Homo sapiens (Human);Homo sapiens (Human)	None
2188	Ubiquitin E3 ligase (CDC34, NEDD8, BTRC, CUL1, SKP1A, RBX1)	P62877;P63208;Q13616;Q15843;Q9Y297	5	P63208;Q13616	2	0.4	FALSE;FALSE	0	0	0	-0.549844371633902;-0.272923545397319	0.00222199000699254;0.715483602953362	2.65325789855346;0.145400314704307	0.549844371633902;0.272923545397319	0.411384	1.39933	Human	None	None	P62877;P63208;Q13616;Q15843;Q9Y297	9978;6500;8454;4738;8945	MI:0007- anti tag coimmunoprecipitation	GO:0016567;GO:0016579;GO:0043161;GO:0006511;GO:0005737	protein ubiquitination;protein deubiquitination;proteasome-mediated ubiquitin-dependent protein catabolic process;ubiquitin-dependent protein catabolic process;cytoplasm	14.07.05;14.13.01.01;70.03	modification by ubiquitination, deubiquitination;proteasomal degradation (ubiquitin/proteasomal pathway);cytoplasm	Ubiquitin E3 ligases covalently attach ubiquitin to a lysine residue on a target protein. Polyubiquitination marks proteins for degradation by the proteasome. Regulation of NF-kappaB occurs through phosphorylation-dependent ubiquitination of IkappaBalpha, which is degraded by the 26S proteasome. Recent studies have shown that ubiquitination of IkappaBalpha is carried out by ubiquitin E3 ligase complexes. Nedd8 modification of the Cul-1 component of ubiquitin E3 ligases is important for ubiquitination of IkappaBalpha.	10713156	None	E3 ubiquitin-protein ligase RBX1;S-phase kinase-associated protein 1;Cullin-1;NEDD8 ;F-box/WD repeat-containing protein 1A	RBX1;SKP1;CUL1;NEDD8;BTRC	RNF75, ROC1;EMC19, OCP2, SKP1A, TCEB1L;None;;BTRCP FBW1A FBXW1A	Homo sapiens (Human);Homo sapiens (Human);Homo sapiens (Human);Homo sapiens (Human);Homo sapiens (Human)	None
2189	Ubiquitin E3 ligase (SMAD3, BTRC, CUL1, SKP1A, RBX1)	P62877;P63208;P84022;Q13616;Q9Y297	5	P63208;Q13616	2	0.4	FALSE;FALSE	0	0	0	-0.549844371633902;-0.272923545397319	0.00222199000699254;0.715483602953362	2.65325789855346;0.145400314704307	0.549844371633902;0.272923545397319	0.411384	1.39933	Human	ROC1-SCFFbw1a	None	P62877;P63208;P84022;Q13616;Q9Y297	9978;6500;4088;8454;8945	MI:0019- coimmunoprecipitation	GO:0016567;GO:0016579;GO:0043161;GO:0006511;GO:0023052;GO:0005737;GO:0005634	protein ubiquitination;protein deubiquitination;proteasome-mediated ubiquitin-dependent protein catabolic process;ubiquitin-dependent protein catabolic process;signaling;cytoplasm;nucleus	14.07.05;14.13.01.01;30.01;70.03;70.10	modification by ubiquitination, deubiquitination;proteasomal degradation (ubiquitin/proteasomal pathway);cellular signalling;cytoplasm;nucleus	Ubiquitin E3 ligases covalently attach ubiquitin to a lysine residue on a target protein. Polyubiquitination marks proteins for degradation by the proteasome. Ubiquitin E3 ligase complex ROC1-SCFFbw1a interacts with activated Smad3 through its MH2 domain and induces the ubiquitination and proteasomal degradation of the transcriptional modulator Smad3.	11359933	None	E3 ubiquitin-protein ligase RBX1;S-phase kinase-associated protein 1;Mothers against decapentaplegic homolog 3;Cullin-1;F-box/WD repeat-containing protein 1A	RBX1;SKP1;SMAD3;CUL1;BTRC	RNF75, ROC1;EMC19, OCP2, SKP1A, TCEB1L;MADH3;None;BTRCP FBW1A FBXW1A	Homo sapiens (Human);Homo sapiens (Human);Homo sapiens (Human);Homo sapiens (Human);Homo sapiens (Human)	None
2191	Ubiquitin E3 ligase (FBXO18, SKP1A, CUL1, RBX1)	P62877;P63208;Q13616;Q8NFZ0	4	P63208;Q13616	2	0.5	FALSE;FALSE	0	0	0	-0.549844371633902;-0.272923545397319	0.00222199000699254;0.715483602953362	2.65325789855346;0.145400314704307	0.549844371633902;0.272923545397319	0.411384	1.39933	Human	SCFhFBH1 complex	None	P62877;P63208;Q13616;Q8NFZ0	9978;6500;8454;84893	MI:0007- anti tag coimmunoprecipitation	None	None	None	None	Ubiquitin E3 ligases covalently attach ubiquitin to a lysine residue on a target protein. Polyubiquitination marks proteins for degradation by the proteasome. hFBH1 is the first F-box protein implicated in nucleic acid metabolism.	11956208	None	E3 ubiquitin-protein ligase RBX1;S-phase kinase-associated protein 1;Cullin-1;F-box DNA helicase 1	RBX1;SKP1;CUL1;FBXO18	RNF75, ROC1;EMC19, OCP2, SKP1A, TCEB1L;None;FBH1 FBX18	Homo sapiens (Human);Homo sapiens (Human);Homo sapiens (Human);Homo sapiens (Human)	None
2192	Ubiquitin E3 ligase (NIPA, SKP1A, CUL1, RBX1)	P62877;P63208;Q13616;Q86WB0	4	P63208;Q13616;Q86WB0	3	0.75	FALSE;FALSE;FALSE	0	0	0	-0.549844371633902;-0.272923545397319;0.251201316454921	0.00222199000699254;0.715483602953362;0.953167908751543	2.65325789855346;0.145400314704307;0.0208305879020986	0.549844371633902;0.272923545397319;0.251201316454921	0.35799	0.93983	Human	SCF(NIPA)	None	P62877;P63208;Q13616;Q86WB0	9978;6500;8454;51530	MI:0007- anti tag coimmunoprecipitation	GO:0000278;GO:0016567;GO:0016579;GO:0043161;GO:0006511;GO:0005634	mitotic cell cycle;protein ubiquitination;protein deubiquitination;proteasome-mediated ubiquitin-dependent protein catabolic process;ubiquitin-dependent protein catabolic process;nucleus	10.03.01.01;14.07.05;14.13.01.01;70.10	mitotic cell cycle;modification by ubiquitination, deubiquitination;proteasomal degradation (ubiquitin/proteasomal pathway);nucleus	Ubiquitin E3 ligases covalently attach ubiquitin to a lysine residue on a target protein. Polyubiquitination marks proteins for degradation by the proteasome. Activity of ubiquitin E3 ligase (containing NIPA, SKP1A, CUL1 and RBX1) oscillates throughout the cell cycle, and cell-cycle-regulated phosphorylation of NIPA constitutes the responsible timing circuit. Nuclear cyclin B1 was identified to be a critical substrate of the complex in interphase. According to the oscillating activity of ubiquitin E3 ligase (containing NIPA, SKP1A, CUL1 and RBX1), this targeting process is terminated at G2/M to allow for nuclear cyclin B1 accumulation, which is necessary for mitotic entry.	16009132	None	E3 ubiquitin-protein ligase RBX1;S-phase kinase-associated protein 1;Cullin-1;Nuclear-interacting partner of ALK	RBX1;SKP1;CUL1;ZC3HC1	RNF75, ROC1;EMC19, OCP2, SKP1A, TCEB1L;None;NIPA	Homo sapiens (Human);Homo sapiens (Human);Homo sapiens (Human);Homo sapiens (Human)	None
2196	9-1-1-LIG1 complex	O60671;O60921;P18858;Q99638	4	O60671;O60921;P18858	3	0.75	FALSE;FALSE;TRUE	1	0.25	0.333333	0.124997088879471;0.355225359365191;-0.670382590219589	1;1;2.11987742162486e-14	0;0;13.6736892506991	0.124997088879471;0.355225359365191;0.670382590219589	0.383535	4.5579	Human	LIG1-9-1-1 complex	None	O60671;O60921;P18858;Q99638	5810;3364;3978;5883	MI:0007-anti tag coimmunoprecipitation	GO:0006281;GO:0000075;GO:0006974;GO:0005634	DNA repair;cell cycle checkpoint;cellular response to DNA damage stimulus;nucleus	10.01.05.01;10.03.01.03;32.01.09;70.10	DNA repair;cell cycle checkpoints (checkpoints of morphogenesis, DNA-damage,-replication, mitotic phase and spindle);DNA damage response;nucleus	The 9-1-1 complex can stimulate DNA ligase I.	15871698	None	Cell cycle checkpoint protein RAD1;Checkpoint protein HUS1;DNA ligase 1;Cell cycle checkpoint control protein RAD9A	RAD1;HUS1;LIG1;RAD9A	REC1;None;None;None	Homo sapiens (Human);Homo sapiens (Human);Homo sapiens (Human);Homo sapiens (Human)	None
2197	9-1-1-FEN1 complex	O60671;O60921;P39748;Q99638	4	O60671;O60921;P39748	3	0.75	FALSE;FALSE;TRUE	1	0.25	0.333333	0.124997088879471;0.355225359365191;-0.592361759066773	1;1;0.000516000160905289	0;0;3.28735016294591	0.124997088879471;0.355225359365191;0.592361759066773	0.357528	1.09578	Human	FEN1-9-1-1 complex	None	O60671;O60921;P39748;Q99638	5810;3364;2237;5883	MI:0006-anti bait coimmunoprecipitation	GO:0006308;GO:0006401;GO:0006281;GO:0000075;GO:0006974;GO:0005634	DNA catabolic process;RNA catabolic process;DNA repair;cell cycle checkpoint;cellular response to DNA damage stimulus;nucleus	01.03.16.03;01.03.16.01;10.01.05.01;10.03.01.03;32.01.09;70.10	DNA degradation;RNA degradation;DNA repair;cell cycle checkpoints (checkpoints of morphogenesis, DNA-damage,-replication, mitotic phase and spindle);DNA damage response;nucleus	The 9-1-1 complex stimulates FEN1 activity.	15556996	None	Cell cycle checkpoint protein RAD1;Checkpoint protein HUS1;Flap endonuclease 1;Cell cycle checkpoint control protein RAD9A	RAD1;HUS1;FEN1;RAD9A	REC1;None;RAD2;None	Homo sapiens (Human);Homo sapiens (Human);Homo sapiens (Human);Homo sapiens (Human)	None
2198	9-1-1-POLB complex	O60671;O60921;P06746;Q99638	4	O60671;O60921	2	0.5	FALSE;FALSE	0	0	0	0.124997088879471;0.355225359365191	1;1	0;0	0.124997088879471;0.355225359365191	0.240111	0	Human	RAD9-RAD1-HUS1-POLB complex	None	O60671;O60921;P06746;Q99638	5810;3364;5423;5883	MI:0007-anti tag coimmunoprecipitation	GO:0006281;GO:0000075;GO:0006974;GO:0005634	DNA repair;cell cycle checkpoint;cellular response to DNA damage stimulus;nucleus	10.01.05.01;10.03.01.03;32.01.09;70.10	DNA repair;cell cycle checkpoints (checkpoints of morphogenesis, DNA-damage,-replication, mitotic phase and spindle);DNA damage response;nucleus	The 9-1-1 complex directly interacts with and stimulates POLB activity thus recruiting POLB to DNA damage sites.	15314187	None	Cell cycle checkpoint protein RAD1;Checkpoint protein HUS1;DNA polymerase beta;Cell cycle checkpoint control protein RAD9A	RAD1;HUS1;POLB;RAD9A	REC1;None;None;None	Homo sapiens (Human);Homo sapiens (Human);Homo sapiens (Human);Homo sapiens (Human)	None
2203	BRD4-RFC complex	O60885;P35249;P35250;P35251;P40937;P40938	6	O60885;P35249;P35250;P40937;P40938	5	0.833333	TRUE;FALSE;FALSE;TRUE;FALSE	2	0.333333	0.4	-0.851408230120092;-0.329723535911753;-0.22002955868948;-1.00614197856728;-0.486711382420443	0.00830324173858342;1.90143796157387e-12;3.87251093423891e-05;4.1147032683428e-25;5.01183031262817e-10	2.08075231794757;11.7209178397952;4.41200734731364;24.3856614784512;9.30000364149608	0.851408230120092;0.329723535911753;0.22002955868948;1.00614197856728;0.486711382420443	0.578803	10.3799	Human	None	None	O60885;P35249;P35250;P35251;P40937;P40938	23476;5984;5982;5981;5985;5983	MI:0007- anti tag coimmunoprecipitation	GO:0000278;GO:0051726;GO:0000082;GO:0005634	mitotic cell cycle;regulation of cell cycle;G1/S transition of mitotic cell cycle;nucleus	10.03.01.01;10.03.01;10.03.01.01.03;70.10	mitotic cell cycle;mitotic cell cycle and cell cycle control;G1/S transition of mitotic cell cycle;nucleus	BRD4 regulates cell cycle progression from G1 to S phase by interacting with RFC1.	12192049	None	Bromodomain-containing protein 4 ;Replication factor C subunit 4;Replication factor C subunit 2;Replication factor C subunit 1;Replication factor C subunit 5;Replication factor C subunit 3	BRD4;RFC4;RFC2;RFC1;RFC5;RFC3	HUNK1;None;None;RFC140;None;None	Homo sapiens (Human);Homo sapiens (Human);Homo sapiens (Human);Homo sapiens (Human);Homo sapiens (Human);Homo sapiens (Human)	None
2204	MCM8-ORC2-CDC6 complex	Q13416;Q99741;Q9UJA3	3	Q13416	1	0.333333	TRUE	1	0.333333	1	-4.33627	4.8505e-37	36.3142	4.33627	4.33627	36.3142	Human	None	None	Q13416;Q99741;Q9UJA3	4999;990;84515	MI:0019- coimmunoprecipitation	GO:0006260;GO:0000082;GO:0005634	DNA replication;G1/S transition of mitotic cell cycle;nucleus	10.01.03;10.03.01.01.03;70.10	DNA synthesis and replication;G1/S transition of mitotic cell cycle;nucleus	Down-regulation of MCM8 impairs the G1-to-S transition.	15684404	None	Origin recognition complex subunit 2;Cell division control protein 6 homolog ;DNA helicase MCM8	ORC2;CDC6;MCM8	ORC2L;CDC18L;C20orf154	Homo sapiens (Human);Homo sapiens (Human);Homo sapiens (Human)	None
2210	BRCA1-IRIS-pre-replication complex	O75496;Q13415;Q5YLB2;Q99741	4	O75496	1	0.25	TRUE	1	0.25	1	-0.830638	2.39232e-07	6.62118	0.830638	0.830638	6.62118	Human	None	None	O75496;Q13415;Q5YLB2;Q99741	51053;4998;672;990	MI:0006- anti bait coimmunoprecipitation; MI:0402- chromatin immunoprecipitation assays	GO:0006260;GO:0005634	DNA replication;nucleus	10.01.03;70.10	DNA synthesis and replication;nucleus	BRCA1-IRIS is a BRCA1 gene product encoded by an uninterrupted open reading frame that extends from codon 1 of the known BRCA1 open reading frame to a termination point 34 triplets into intron 11. BRCA1-IRIS localizes to the nucleus and fails to interact with BARD1.	15448696	None	Geminin;Origin recognition complex subunit 1 ;Breast cancer type 1 susceptibility protein ;Cell division control protein 6 homolog	GMNN;ORC1;BRCA1;CDC6	;ORC1L PARC1;;CDC18L	Homo sapiens (Human);Homo sapiens (Human);Homo sapiens (Human);Homo sapiens (Human)	None
2211	BARD1-BRCA1-CSTF complex	P33240;P38398;Q05048;Q12996;Q99728	5	P33240;Q05048;Q12996	3	0.6	TRUE;FALSE;FALSE	1	0.2	0.333333	-1.14665226142221;-0.407585504847046;-0.579749709710075	2.75358798011878e-88;0.00481205182328016;4.97735090417739e-08	87.5601010427819;2.31766970418269;7.30300174033377	1.14665226142221;0.407585504847046;0.579749709710075	0.711329	32.3936	Human	None	None	P33240;P38398;Q05048;Q12996;Q99728	1478;672;1477;1479;580	MI:0006- anti bait coimmunoprecipitation	GO:0031123;GO:0031124;GO:0003723;GO:0005634	RNA 3'-end processing;mRNA 3'-end processing;RNA binding;nucleus	11.04.03.05;16.03.03;70.10	3'-end processing;RNA binding;nucleus	Interaction of BARD1 with CstF inhibits RNA polyadenylation and ensures that at DNA damage sites nascent RNAs are not erroneously polyadenylated.	10477523	None	Cleavage stimulation factor subunit 2 ;Breast cancer type 1 susceptibility protein;Cleavage stimulation factor subunit 1 ;Cleavage stimulation factor subunit 3 ;BRCA1-associated RING domain protein 1	CSTF2;BRCA1;CSTF1;CSTF3;BARD1	;RNF53;;;	Homo sapiens (Human);Homo sapiens (Human);Homo sapiens (Human);Homo sapiens (Human);Homo sapiens (Human)	BRCA1 is involved in breast cancer.
2213	BRCA1-BARD1-POLR2A complex	P24928;P38398;Q99728	3	P24928	1	0.333333	TRUE	1	0.333333	1	1.47881	6.35266e-89	88.197	1.47881	1.47881	88.197	Human	None	None	P24928;P38398;Q99728	5430;672;580	MI:0019- coimmunoprecipitation	GO:2001141;GO:0006355;GO:0016567;GO:0016579;GO:0005634	regulation of RNA biosynthetic process;regulation of transcription, DNA-templated;protein ubiquitination;protein deubiquitination;nucleus	11.02.03.04;14.07.05;70.10	transcriptional control;modification by ubiquitination, deubiquitination;nucleus	BRCA1 and BARD1 heterodimer ubiquitinates a hyperphosphorylated form of POLR2A.	15886201	None	DNA-directed RNA polymerase II subunit RPB1;Breast cancer type 1 susceptibility protein;BRCA1-associated RING domain protein 1	POLR2A;BRCA1;BARD1	POLR2;RNF53;	Homo sapiens (Human);Homo sapiens (Human);Homo sapiens (Human)	BRCA1 is involved in breast cancer.
2214	LMO4-BRCA1-CTIP-LDB1 complex	P38398;P61968;Q86U70;Q99708	4	P61968;Q86U70	2	0.5	FALSE;TRUE	1	0.25	0.5	-0.587270606750631;-0.718796063310456	0.046407660030089;3.12530964038768e-06	1.33341032905221;5.50510694841592	0.587270606750631;0.718796063310456	0.653033	3.41926	Human	None	None	P38398;P61968;Q86U70;Q99708	672;8543;8861;5932	MI:0006- anti bait coimmunoprecipitation	GO:2001141;GO:0006355;GO:0003677;GO:0005634	regulation of RNA biosynthetic process;regulation of transcription, DNA-templated;DNA binding;nucleus	11.02.03.04;16.03.01;70.10	transcriptional control;DNA binding;nucleus	None	11751867	None	Breast cancer type 1 susceptibility protein;LIM domain transcription factor LMO4 ;LIM domain-binding protein 1 ;DNA endonuclease RBBP8	BRCA1;LMO4;LDB1;RBBP8	RNF53;;CLIM2;CTIP	Homo sapiens (Human);Homo sapiens (Human);Homo sapiens (Human);Homo sapiens (Human)	BRCA1 is involved in breast cancer.
2215	BRCA1-LMO4-CTIP complex	P38398;P61968;Q99708	3	P61968	1	0.333333	FALSE	0	0	0	-0.587271	0.0464077	1.33341	0.587271	0.587271	1.33341	Human	None	None	P38398;P61968;Q99708	672;8543;5932	MI:0007- anti tag coimmunoprecipitation	GO:2001141;GO:0006355;GO:0003677;GO:0005634	regulation of RNA biosynthetic process;regulation of transcription, DNA-templated;DNA binding;nucleus	11.02.03.04;16.03.01;70.10	transcriptional control;DNA binding;nucleus	LMO4 functions as a repressor of BRCA1 activity in breast tissue.	11751867	None	Breast cancer type 1 susceptibility protein;LIM domain transcription factor LMO4 ;DNA endonuclease RBBP8	BRCA1;LMO4;RBBP8	RNF53;;CTIP	Homo sapiens (Human);Homo sapiens (Human);Homo sapiens (Human)	BRCA1 is involved in breast cancer.
2217	MDC1-MRN-ATM-FANCD2 complex	O60934;P49959;Q13315;Q14676;Q92878;Q9BXW9	6	O60934;P49959;Q13315;Q14676;Q92878;Q9BXW9	6	1	TRUE;TRUE;FALSE;TRUE;TRUE;FALSE	4	0.666667	0.666667	-0.841161630163025;-0.814334453889842;-0.356590211556195;-6.18507343871573;-0.724125107124901;-0.303023875507647	2.65471392776314e-13;2.55330635133425e-35;0.000230753179693638;1.03362083017859e-154;2.15455444380964e-90;5.29958830878089e-07	12.5759822716777;34.5928970744586;3.63685230584317;153.985638747085;89.6666425271744;6.27575786665756	0.841161630163025;0.814334453889842;0.356590211556195;6.18507343871573;0.724125107124901;0.303023875507647	1.53738	50.1223	Human	None	None	O60934;P49959;Q13315;Q14676;Q92878;Q9BXW9	4683;4361;472;9656;10111;2177	MI:0006- anti bait coimmunoprecipitation	GO:0006281;GO:0000075;GO:0003677;GO:0006974;GO:0005634	DNA repair;cell cycle checkpoint;DNA binding;cellular response to DNA damage stimulus;nucleus	10.01.05.01;10.03.01.03;16.03.01;32.01.09;70.10	DNA repair;cell cycle checkpoints (checkpoints of morphogenesis, DNA-damage,-replication, mitotic phase and spindle);DNA binding;DNA damage response;nucleus	Prior exposure of cells to irradiation appears to reduce the interaction of MDC1 with ATM and FANCD2.	12607005	None	Nibrin;Double-strand break repair protein MRE11A;Serine-protein kinase ATM ;Mediator of DNA damage checkpoint protein 1 ;DNA repair protein RAD50;Fanconi anemia group D2 protein	NBN;MRE11A;ATM;MDC1;RAD50;FANCD2	NBS, NBS1, P95;HNGS1, MRE11;;KIAA0170 NFBD1;None;FACD	Homo sapiens (Human);Homo sapiens (Human);Homo sapiens (Human);Homo sapiens (Human);Homo sapiens (Human);Homo sapiens (Human)	None
2218	MDC1-MRE11-RAD50-NBS1 complex	O60934;P49959;Q14676;Q92878	4	O60934;P49959;Q14676;Q92878	4	1	TRUE;TRUE;TRUE;TRUE	4	1	1	-0.841161630163025;-0.814334453889842;-6.18507343871573;-0.724125107124901	2.65471392776314e-13;2.55330635133425e-35;1.03362083017859e-154;2.15455444380964e-90	12.5759822716777;34.5928970744586;153.985638747085;89.6666425271744	0.841161630163025;0.814334453889842;6.18507343871573;0.724125107124901	2.14117	72.7053	Human	None	None	O60934;P49959;Q14676;Q92878	4683;4361;9656;10111	MI:0019- coimmunoprecipitation; MI:0096- pull down	GO:0006281;GO:0000075;GO:0006974;GO:0005634	DNA repair;cell cycle checkpoint;cellular response to DNA damage stimulus;nucleus	10.01.05.01;10.03.01.03;32.01.09;70.10	DNA repair;cell cycle checkpoints (checkpoints of morphogenesis, DNA-damage,-replication, mitotic phase and spindle);DNA damage response;nucleus	In response to ionizing radiation, MDC1 is hyperphosphorylated and rapidly relocalizes to nuclear foci that also contain the MRE11 complex. MDC1-mediated focus formation by the MRE11 complex at sites of DNA damage is crucial for the efficient activation of the intra-S-phase checkpoint.	12607003	None	Nibrin;Double-strand break repair protein MRE11A;Mediator of DNA damage checkpoint protein 1 ;DNA repair protein RAD50	NBN;MRE11A;MDC1;RAD50	NBS, NBS1, P95;HNGS1, MRE11;KIAA0170 NFBD1;None	Homo sapiens (Human);Homo sapiens (Human);Homo sapiens (Human);Homo sapiens (Human)	None
2220	RAD52-ERCC4-ERCC1 complex	P07992;P43351;Q92889	3	P07992;Q92889	2	0.666667	FALSE;TRUE	1	0.333333	0.5	-0.479376413840818;-0.712138600574858	0.0686148250828222;0.000144927286720743	1.16358203945273;3.83884983843095	0.479376413840818;0.712138600574858	0.595758	2.50122	Human	None	None	P07992;P43351;Q92889	2067;5893;2072	MI:0004- affinity chromatography technologies; MI:0006- anti bait coimmunoprecipitation	GO:0006308;GO:0006310;GO:0006281;GO:0005634	DNA catabolic process;DNA recombination;DNA repair;nucleus	01.03.16.03;10.01.05.03;10.01.05.01;70.10	DNA degradation;DNA recombination;DNA repair;nucleus	Rad52-XPF-ERCC1 complex processes recombination intermediates generated during the repair of DNA double strand breaks.	14734547	None	DNA excision repair protein ERCC-1;DNA repair protein RAD52 homolog;DNA repair endonuclease XPF	ERCC1;RAD52;ERCC4	;;ERCC11 XPF	Homo sapiens (Human);Homo sapiens (Human);Homo sapiens (Human)	ERCC4 is involved in xeroderma pigmentosum group F.
2223	BLM-TOP3A complex	P54132;Q13472	2	Q13472	1	0.5	TRUE	1	0.5	1	-1.89928	1.07142e-24	23.97	1.89928	1.89928	23.97	Human	None	None	P54132;Q13472	641;7156	MI:0006- anti bait coimmunoprecipitation	GO:0051276;GO:0005634	chromosome organization;nucleus	42.10.03;70.10	organization of chromosome structure;nucleus	None	10734115	None	Bloom syndrome protein ;DNA topoisomerase 3-alpha	BLM;TOP3A	RECQ2 RECQL3;TOP3	Homo sapiens (Human);Homo sapiens (Human)	BLM is involved in Bloom syndrome (BS).
2224	MSH2/6-BLM-p53-RAD51 complex	P04637;P43246;P52701;P54132;Q06609	5	P43246;P52701;Q06609	3	0.6	TRUE;TRUE;TRUE	3	0.6	1	-0.759279559901593;-1.26826135978785;-1.84607955655907	9.55301297507765e-38;1.19497065023149e-63;7.22627612367741e-06	37.0198596323871;62.9226427613259;5.14108544759802	0.759279559901593;1.26826135978785;1.84607955655907	1.29121	35.0279	Human	None	None	P04637;P43246;P52701;P54132;Q06609	7157;4436;2956;641;5888	MI:0006- anti bait coimmunoprecipitation	GO:0006281;GO:0006974;GO:0005634	DNA repair;cellular response to DNA damage stimulus;nucleus	10.01.05.01;32.01.09;70.10	DNA repair;DNA damage response;nucleus	MSH2/6 protein complex stimulates the ability of the Bloom's syndrome gene product, BLM, to process Holliday junctions in vitro, an activity that could also be regulated by p53. MSH6 colocalizes with BLM and p53 in hydroxyurea-induced RAD51 nuclear foci.	15064730	None	Cellular tumor antigen p53;DNA mismatch repair protein Msh2;DNA mismatch repair protein Msh6;Bloom syndrome protein ;DNA repair protein RAD51 homolog 1	TP53;MSH2;MSH6;BLM;RAD51	P53;None;GTBP;RECQ2 RECQL3;RAD51A RECA	Homo sapiens (Human);Homo sapiens (Human);Homo sapiens (Human);Homo sapiens (Human);Homo sapiens (Human)	BLM is involved in Bloom's syndrome.
2226	MutS-alpha-PK-zeta complex	P43246;P52701;Q05513	3	P43246;P52701	2	0.666667	TRUE;TRUE	2	0.666667	1	-0.759279559901593;-1.26826135978785	9.55301297507765e-38;1.19497065023149e-63	37.0198596323871;62.9226427613259	0.759279559901593;1.26826135978785	1.01377	49.9713	Human	None	None	P43246;P52701;Q05513	4436;2956;5590	MI:0006- anti bait coimmunoprecipitation	GO:0006281;GO:0043161;GO:0006511	DNA repair;proteasome-mediated ubiquitin-dependent protein catabolic process;ubiquitin-dependent protein catabolic process	10.01.05.01;14.13.01.01	DNA repair;proteasomal degradation (ubiquitin/proteasomal pathway)	PKC zeta protects MutS-alpha protein complex from degradation. PKC zeta interacts with hMSH2 and hMSH6 proteins and phosphorylates both.	15808853	None	DNA mismatch repair protein Msh2;DNA mismatch repair protein Msh6;Protein kinase C zeta type	MSH2;MSH6;PRKCZ	None;GTBP;PKC2	Homo sapiens (Human);Homo sapiens (Human);Homo sapiens (Human)	None
2228	BLM-RAD51L3-XRCC2 complex	O43543;O75771;P54132	3		0	0		0	0	NA					NA	NA	Human	None	None	O43543;O75771;P54132	7516;5892;641	MI:0006- anti bait coimmunoprecipitation	GO:0006281;GO:0005634	DNA repair;nucleus	10.01.05.01;70.10	DNA repair;nucleus	Interaction between BLM and RAD51L3 is mediated through the N-terminal domain of BLM. RAD51L3-XRCC2 complex stimulates ability of BLM to disrupt Holliday junction structures.	12975363	None	DNA repair protein XRCC2 ;DNA repair protein RAD51 homolog 4 ;Bloom syndrome protein	XRCC2;RAD51D;BLM	;RAD51L3;RECQ2 RECQL3	Homo sapiens (Human);Homo sapiens (Human);Homo sapiens (Human)	BLM is involved in Bloom's syndrome (BS).
2233	Replication-coupled CAF-1-MBD1-ETDB1 complex	Q13111;Q15047;Q9UIS9	3	Q13111;Q15047	2	0.666667	TRUE;FALSE	1	0.333333	0.5	-5.89584370706045;-0.370158584363778	2.15562295732178e-35;0.874147161739805	34.6664271998278;0.0584154481990941	5.89584370706045;0.370158584363778	3.133	17.3624	Human	None	None	Q13111;Q15047;Q9UIS9	10036;9869;4152	MI:0006- anti bait coimmunoprecipitation; MI:0018- two hybrid	GO:0006260;GO:0006265;GO:0006349;GO:0000084;GO:0018126;GO:0006479;GO:0051276;GO:0005634	DNA replication;DNA topological change;regulation of gene expression by genetic imprinting;mitotic S phase;protein hydroxylation;protein methylation;chromosome organization;nucleus	10.01.03;10.01.09.05;10.01.09.07;10.03.01.01.05;14.07.09;42.10.03;70.10	DNA synthesis and replication;DNA conformation modification (e.g. chromatin);DNA imprinting and other epigenetic effects;S phase of mitotic cell cycle;posttranslational modification of amino acids (e.g. hydroxylation, methylation);organization of chromosome structure;nucleus	Formation of CAF-1-MBD1-SETDB1 complex occurs during S phase of cell cycle. This complex facilitates methylation of H3-K9 during replication-coupled chromatin assembly.	15327775	None	Chromatin assembly factor 1 subunit A ;Histone-lysine N-methyltransferase SETDB1;Methyl-CpG-binding domain protein 1	CHAF1A;SETDB1;MBD1	CAF CAF1P150;KIAA0067 KMT1E;CXXC3 PCM1	Homo sapiens (Human);Homo sapiens (Human);Homo sapiens (Human)	None
2235	ASF1-interacting protein complex	P54198;P68431;Q13111;Q13112;Q9NVP2;Q9Y294	6	Q13111;Q13112;Q9Y294	3	0.5	TRUE;TRUE;TRUE	3	0.5	1	-5.89584370706045;-2.55525697823716;-3.03291137291776	2.15562295732178e-35;2.29449101689585e-24;2.32870823935654e-08	34.6664271998278;23.6393136382614;7.63288492021363	5.89584370706045;2.55525697823716;3.03291137291776	3.828	21.9795	Human	None	None	P54198;P68431;Q13111;Q13112;Q9NVP2;Q9Y294	7290;None;10036;8208;55723;25842	MI:0019- coimmunoprecipitation	GO:0006260;GO:0006265;GO:0051276	DNA replication;DNA topological change;chromosome organization	10.01.03;10.01.09.05;42.10.03	DNA synthesis and replication;DNA conformation modification (e.g. chromatin);organization of chromosome structure	Asf1 provides the cells with a buffering system for histone excess generated in response to stalled replication and explains how mammalian cells maintain a critical "active" histone pool available for deposition during recovery from replication stresses.	15664198	None	Protein HIRA ;Histone H3.1;Chromatin assembly factor 1 subunit A ;Chromatin assembly factor 1 subunit B ;Histone chaperone ASF1B ;Histone chaperone ASF1A	HIRA;HIST1H3A;;CHAF1A;CHAF1B;ASF1B;ASF1A	DGCR1 HIR TUPLE1;H3FA; H3FL; H3FC; H3FB; H3FD; H3FI; H3FH; H3FK; H3FF; H3FJ;CAF CAF1P150;CAF1A CAF1P60 MPHOSPH7 MPP7;;None	Homo sapiens (Human);Homo sapiens (Human);Homo sapiens (Human);Homo sapiens (Human);Homo sapiens (Human);Homo sapiens (Human)	None
2236	ASF1-histone containing complex	O96017;P49321;P50502;P68431;Q13112;Q9NVP2;Q9Y294	7	O96017;P49321;Q13112;Q9Y294	4	0.571429	FALSE;TRUE;TRUE;TRUE	3	0.428571	0.75	-0.0326978419387419;-1.12718698763805;-2.55525697823716;-3.03291137291776	1;4.56476457637502e-32;2.29449101689585e-24;2.32870823935654e-08	0;31.3405816158992;23.6393136382614;7.63288492021363	0.0326978419387419;1.12718698763805;2.55525697823716;3.03291137291776	1.68701	15.6532	Human	None	None	O96017;P49321;P50502;P68431;Q13112;Q9NVP2;Q9Y294	11200;4678;6767;None;8208;55723;25842	MI:0071- molecular sieving	GO:0006260;GO:0006265;GO:0051276	DNA replication;DNA topological change;chromosome organization	10.01.03;10.01.09.05;42.10.03	DNA synthesis and replication;DNA conformation modification (e.g. chromatin);organization of chromosome structure	Asf1 provides the cells with a buffering system for histone excess generated in response to stalled replication and explains how mammalian cells maintain a critical "active" histone pool available for deposition during recovery from replication stresses.	15664198	None	Serine/threonine-protein kinase Chk2 ;Nuclear autoantigenic sperm protein ;Hsc70-interacting protein ;Histone H3.1;Chromatin assembly factor 1 subunit B ;Histone chaperone ASF1B ;Histone chaperone ASF1A	CHEK2;NASP;ST13;HIST1H3A;;CHAF1B;ASF1B;ASF1A	CDS1 CHK2 RAD53;;AAG2 FAM10A1 HIP SNC6;H3FA; H3FL; H3FC; H3FB; H3FD; H3FI; H3FH; H3FK; H3FF; H3FJ;CAF1A CAF1P60 MPHOSPH7 MPP7;;None	Homo sapiens (Human);Homo sapiens (Human);Homo sapiens (Human);Homo sapiens (Human);Homo sapiens (Human);Homo sapiens (Human);Homo sapiens (Human)	None
2237	SP1-MCAF2 complex	P08047;Q5U623	2	P08047	1	0.5	TRUE	1	0.5	1	-3.58051	4.94234e-23	22.3061	3.58051	3.58051	22.3061	Human	None	None	P08047;Q5U623	6667;80063	MI:0019- coimmunoprecipitation	GO:0006265;GO:0006349;GO:0045892;GO:0032774;GO:0051276;GO:0005634	DNA topological change;regulation of gene expression by genetic imprinting;negative regulation of transcription, DNA-templated;RNA biosynthetic process;chromosome organization;nucleus	10.01.09.05;10.01.09.07;11.02.03.04.03;11.02;42.10.03;70.10	DNA conformation modification (e.g. chromatin);DNA imprinting and other epigenetic effects;transcription repression;RNA synthesis;organization of chromosome structure;nucleus	MCAF2 also binds to SETDB1, but more efficiently to SP1.	15691849	None	Transcription factor Sp1;Activating transcription factor 7-interacting protein 2	SP1;ATF7IP2	TSFP1;MCAF2	Homo sapiens (Human);Homo sapiens (Human)	None
2238	MBD1-MCAF1-SETDB1 complex	Q15047;Q6VMQ6;Q9UIS9	3	Q15047;Q6VMQ6	2	0.666667	FALSE;FALSE	0	0	0	-0.370158584363778;-0.385524047853987	0.874147161739805;0.271532579440293	0.0584154481990941;0.566178054759183	0.370158584363778;0.385524047853987	0.377841	0.312297	Human	None	None	Q15047;Q6VMQ6;Q9UIS9	9869;55729;4152	MI:0019- coimmunoprecipitation	GO:0006265;GO:0006349;GO:0045892;GO:0032774;GO:0018126;GO:0006479;GO:0051276;GO:0005634	DNA topological change;regulation of gene expression by genetic imprinting;negative regulation of transcription, DNA-templated;RNA biosynthetic process;protein hydroxylation;protein methylation;chromosome organization;nucleus	10.01.09.05;10.01.09.07;11.02.03.04.03;11.02;14.07.09;42.10.03;70.10	DNA conformation modification (e.g. chromatin);DNA imprinting and other epigenetic effects;transcription repression;RNA synthesis;posttranslational modification of amino acids (e.g. hydroxylation, methylation);organization of chromosome structure;nucleus	MCAF1 enhances transcriptional repression by MBD1 together with SETDB1.	15691849	None	Histone-lysine N-methyltransferase SETDB1;Activating transcription factor 7-interacting protein 1 ;Methyl-CpG-binding domain protein 1	SETDB1;ATF7IP;MBD1	KIAA0067 KMT1E;MCAF MCAF1;CXXC3 PCM1	Homo sapiens (Human);Homo sapiens (Human);Homo sapiens (Human)	None
2254	CTGF/Hcs24-actin(beta/gamma) complex	P29279;P60709;P63261	3	P29279	1	0.333333	TRUE	1	0.333333	1	-4.86712	1.1428e-27	26.942	4.86712	4.86712	26.942	Human	None	HCS-2/8 cells	P29279;P60709;P63261	1490;60;71	MI:0019-coimmunoprecipitation;MI:0004-affinity chromatography technologies	GO:0030037;GO:0030036;GO:0051216;GO:0005737	actin filament reorganization involved in cell cycle;actin cytoskeleton organization;cartilage development;cytoplasm	10.03.05.03;42.04.03;45.03.05.05;70.03	cell cycle dependent actin filament reorganization;actin cytoskeleton;cartilage;cytoplasm	The authors suggest that binding of CTGF/Hcs24 to actin in chondrocytes may play some important roles in the regulation of cytoskeletal organization and of the cell cycle.	12470643	None	Connective tissue growth factor;Actin, cytoplasmic 1;Actin, cytoplasmic 2	CTGF;ACTB;ACTG1	CCN2 HCS24 IGFBP8;None;ACTG	Homo sapiens (Human);Homo sapiens (Human);Homo sapiens (Human)	None
2255	Cofilin-actin-CAP1 complex	P23528;P60709;Q01518	3	P23528	1	0.333333	FALSE	0	0	0	-0.30524	0.0339861	1.4687	0.30524	0.30524	1.4687	Human	None	None	P23528;P60709;Q01518	1072;60;10487	MI:0096- pull down	GO:0006928;GO:0030036;GO:0015629	movement of cell or subcellular component;actin cytoskeleton organization;actin cytoskeleton	34.05;42.04.03;70.04.03	cell motility;actin cytoskeleton;actin cytoskeleton	As well as full-length CAP1, both CAP1-NT and CAP1-CT enhanced cofilin-induced acceleration of F-actin turnover, whereas their effect was only marginally visible in the absence of cofilin. Localization experiments in fibroblasts demonstrated that CAP1-NT is primarily responsible for accumulating CAP1 with cofilin and actin in dynamic peripheral regions of spreading cells.	11950878	None	Cofilin-1 ;Actin, cytoplasmic 1;Adenylyl cyclase-associated protein 1	CFL1;ACTB;CAP1	CFL;None;CAP	Homo sapiens (Human);Homo sapiens (Human);Homo sapiens (Human)	None
2256	RIAM-Rap1-GTP complex	P62834;Q7Z5R6	2	P62834	1	0.5	FALSE	0	0	0	-0.443838	0.00610862	2.21406	0.443838	0.443838	2.21406	Human	None	None	P62834;Q7Z5R6	5906;54518	MI:0019- coimmunoprecipitation; MI:0096- pull down	GO:0007155;GO:0030036;GO:0005886	cell adhesion;actin cytoskeleton organization;plasma membrane	34.07;42.04.03;70.02	cell adhesion;actin cytoskeleton;eukaryotic plasma membrane / membrane attached	RIAM preferentially interacted with Rap1-GTP compared to Ras-GTP. The results indicate that RIAM is required for localization of Rap1-GTP at the plasma membrane.	15469846	None	Ras-related protein Rap-1A;Amyloid beta A4 precursor protein-binding family B member 1-interacting protein	RAP1A;APBB1IP	KREV1;PREL1 RARP1 RIAM	Homo sapiens (Human);Homo sapiens (Human)	None
2318	ITGA6-ITGB4-Laminin10/12 complex	O15230;P07942;P11047;P16144;P23229	5	P07942;P11047;P16144;P23229	4	0.8	FALSE;FALSE;FALSE;FALSE	0	0	0	-0.54178384054764;-0.313438240354203;0.134496393893835;-0.0672037904804441	2.44626937955313e-53;6.53851405123085e-18;0.95729268456833;1	52.6114957208027;17.1845209386292;0.0189552598622853;0	0.54178384054764;0.313438240354203;0.134496393893835;0.0672037904804441	0.264231	17.4537	Human	integrin complex	None	O15230;P07942;P11047;P16144;P23229	3911;3912;3915;3691;3655	MI:0004- affinity chromatography technologies	GO:0007155	cell adhesion	34.07	cell adhesion	None	10671376	None	Laminin subunit alpha-5;Laminin subunit beta-1 ;Laminin subunit gamma-1 ;Integrin beta-4;Integrin alpha-6	LAMA5;LAMB1;LAMC1;ITGB4;ITGA6	KIAA0533 KIAA1907;;LAMB2;None;None	Homo sapiens (Human);Homo sapiens (Human);Homo sapiens (Human);Homo sapiens (Human);Homo sapiens (Human)	None
2319	ITGA6-ITGB4-Laminin10/12 complex	O15230;P11047;P16144;P23229;P55268	5	P11047;P16144;P23229	3	0.6	FALSE;FALSE;FALSE	0	0	0	-0.313438240354203;0.134496393893835;-0.0672037904804441	6.53851405123085e-18;0.95729268456833;1	17.1845209386292;0.0189552598622853;0	0.313438240354203;0.134496393893835;0.0672037904804441	0.171713	5.73449	Human	integrin complex	None	O15230;P11047;P16144;P23229;P55268	3911;3915;3691;3655;3913	MI:0004- affinity chromatography technologies	GO:0007155	cell adhesion	34.07	cell adhesion	None	10671376	None	Laminin subunit alpha-5;Laminin subunit gamma-1 ;Integrin beta-4;Integrin alpha-6;Laminin subunit beta-2	LAMA5;LAMC1;ITGB4;ITGA6;LAMB2	KIAA0533 KIAA1907;LAMB2;None;None;LAMS	Homo sapiens (Human);Homo sapiens (Human);Homo sapiens (Human);Homo sapiens (Human);Homo sapiens (Human)	None
2320	ITGA6-ITGB4-CD151 complex	P16144;P23229;P48509	3	P16144;P23229;P48509	3	1	FALSE;FALSE;FALSE	0	0	0	0.134496393893835;-0.0672037904804441;-0.168082953235218	0.95729268456833;1;0.474466485498552	0.0189552598622853;0;0.323794459057745	0.134496393893835;0.0672037904804441;0.168082953235218	0.123261	0.11425	Human	integrin complex	skin	P16144;P23229;P48509	3691;3655;977	MI:0019-coimmunoprecipitation	GO:0005515;GO:0007160	protein binding;cell-matrix adhesion	16.01;34.07.02	protein binding;cell-matrix adhesion	The recruitment of Cd151 into hemidesmosomes is regulated by the integrin alpha6beta4.	10811835	None	Integrin beta-4;Integrin alpha-6;CD151 antigen	ITGB4;ITGA6;CD151	None;None;TSPAN24	Homo sapiens (Human);Homo sapiens (Human);Homo sapiens (Human)	None
2321	ITGA6-ITGB4-FYN complex	P06241;P16144;P23229	3	P16144;P23229	2	0.666667	FALSE;FALSE	0	0	0	0.134496393893835;-0.0672037904804441	0.95729268456833;1	0.0189552598622853;0	0.134496393893835;0.0672037904804441	0.10085	0.00947763	Human	integrin complex	skin	P06241;P16144;P23229	2534;3691;3655	MI:0019-coimmunoprecipitation	GO:0005515;GO:0006921	protein binding;cellular component disassembly involved in execution phase of apoptosis	16.01;40.10.02.02.03	protein binding;disassembly of cell structures	EGF-R with ITGA6-ITGB4 and, through the tyrosine kinase Fyn, induces phosphorylation of the beta4 tail (ITGB4) and disruption of hemidesmosomes.	11684709	None	Tyrosine-protein kinase Fyn;Integrin beta-4;Integrin alpha-6	FYN;ITGB4;ITGA6	None;None;None	Homo sapiens (Human);Homo sapiens (Human);Homo sapiens (Human)	None
2322	ITGA6-ITGB4-LAMA5 complex	O15230;P16144;P23229	3	P16144;P23229	2	0.666667	FALSE;FALSE	0	0	0	0.134496393893835;-0.0672037904804441	0.95729268456833;1	0.0189552598622853;0	0.134496393893835;0.0672037904804441	0.10085	0.00947763	Human	integrin complex	epithelium, skin	O15230;P16144;P23229	3911;3691;3655	MI:0019-coimmunoprecipitation	GO:0007155	cell adhesion	34.07	cell adhesion	None	7556090	None	Laminin subunit alpha-5;Integrin beta-4;Integrin alpha-6	LAMA5;ITGB4;ITGA6	KIAA0533 KIAA1907;None;None	Homo sapiens (Human);Homo sapiens (Human);Homo sapiens (Human)	None
2323	ITGA6-ITGB4 complex	P16144;P23229	2	P16144;P23229	2	1	FALSE;FALSE	0	0	0	0.134496393893835;-0.0672037904804441	0.95729268456833;1	0.0189552598622853;0	0.134496393893835;0.0672037904804441	0.10085	0.00947763	Human	integrin complex	skin	P16144;P23229	3691;3655	MI:0019-coimmunoprecipitation;MI:0030-cross-linking studies	GO:0023052;GO:0006928	signaling;movement of cell or subcellular component	30.01;34.05	cellular signalling;cell motility	None	2649503	None	Integrin beta-4;Integrin alpha-6	ITGB4;ITGA6	None;None	Homo sapiens (Human);Homo sapiens (Human)	None
2342	ITGAV-ITGB8-MMP14-TGFB1 complex	P01137;P06756;P26012;P50281	4	P06756	1	0.25	FALSE	0	0	0	-0.438985	3.05648e-26	25.5148	0.438985	0.438985	25.5148	Human	None	epithelium, nervous tissue	P01137;P06756;P26012;P50281	7040;3685;3696;4323	MI:0004-affinity chromatography technologies;MI:0019-coimmunoprecipitation	GO:0051098;GO:0005515;GO:0050789;GO:0005886	regulation of binding;protein binding;regulation of biological process;plasma membrane	18.01.07;16.01;18;70.02	regulation by binding / dissociation;protein binding;REGULATION OF METABOLISM AND PROTEIN FUNCTION;eukaryotic plasma membrane / membrane attached	SLC binds to alphav-beta8, an integrin expressed by normal epithelial and neuronal cells in vivo. This binding results in the membrane type 1 (MT1)-MMP-dependent release of active TGF-beta, which leads to autocrine and paracrine effects on cell growth and matrix production.	11970960	None	Transforming growth factor beta-1;Integrin alpha-V;Integrin beta-8;Matrix metalloproteinase-14	TGFB1;ITGAV;ITGB8;MMP14	TGFB;MSK8 VNRA;None;None	Homo sapiens (Human);Homo sapiens (Human);Homo sapiens (Human);Homo sapiens (Human)	None
2343	ITGAV-ITGB5-PLAUR complex	P06756;P18084;Q03405	3	P06756;P18084	2	0.666667	FALSE;FALSE	0	0	0	-0.438984834292091;-0.560689464838365	3.05648304376884e-26;1.30862441000815e-14	25.5147780091718;13.8831849829885	0.438984834292091;0.560689464838365	0.499837	19.699	Human	integrin complex	None	P06756;P18084;Q03405	3685;3693;5329	MI:0019- coimmunoprecipitation	GO:0016477	cell migration	34.05.01	cell migration	uPAR association with alpha(v)beta5 leads to a functional interaction of these receptors and suggests that uPAR directs cytoskeletal rearrangements and cell migration by altering alpha(v)beta5 signaling specificity.	10537314	None	Integrin alpha-V;Integrin beta-5;Urokinase plasminogen activator surface receptor	ITGAV;ITGB5;PLAUR	MSK8 VNRA;;MO3 UPAR	Homo sapiens (Human);Homo sapiens (Human);Homo sapiens (Human)	None
2345	ITGAV-ITGB5-ICAM4 complex	P06756;P18084;Q14773	3	P06756;P18084	2	0.666667	FALSE;FALSE	0	0	0	-0.438984834292091;-0.560689464838365	3.05648304376884e-26;1.30862441000815e-14	25.5147780091718;13.8831849829885	0.438984834292091;0.560689464838365	0.499837	19.699	Human	integrin complex	None	P06756;P18084;Q14773	3685;3693;3386	MI:0401- biochemical	GO:0005515;GO:0007155	protein binding;cell adhesion	16.01;34.07	protein binding;cell adhesion	None	11435317	None	Integrin alpha-V;Integrin beta-5;Intercellular adhesion molecule 4	ITGAV;ITGB5;ICAM4	MSK8 VNRA;;LW	Homo sapiens (Human);Homo sapiens (Human);Homo sapiens (Human)	None
2346	ITGAV-ITGB5-ADAM9 complex	P06756;P18084;Q13443	3	P06756;P18084;Q13443	3	1	FALSE;FALSE;FALSE	0	0	0	-0.438984834292091;-0.560689464838365;-0.131802891614782	3.05648304376884e-26;1.30862441000815e-14;0.3321529609562	25.5147780091718;13.8831849829885;0.478661871714959	0.438984834292091;0.560689464838365;0.131802891614782	0.377159	13.2922	Human	integrin complex	None	P06756;P18084;Q13443	3685;3693;8754	MI:0054- fluorescence-activated cell sorting	GO:0005515;GO:0007155	protein binding;cell adhesion	16.01;34.07	protein binding;cell adhesion	MDC-9 interacts with alpha(v)beta(5) in an RGD-independent manner.	11162558	None	Integrin alpha-V;Integrin beta-5;Disintegrin and metalloproteinase domain-containing protein 9	ITGAV;ITGB5;ADAM9	MSK8 VNRA;;KIAA0021 MCMP MDC9 MLTNG	Homo sapiens (Human);Homo sapiens (Human);Homo sapiens (Human)	None
2347	ITGAV-ITGB5-SPP1 complex	P06756;P10451;P18084	3	P06756;P18084	2	0.666667	FALSE;FALSE	0	0	0	-0.438984834292091;-0.560689464838365	3.05648304376884e-26;1.30862441000815e-14	25.5147780091718;13.8831849829885	0.438984834292091;0.560689464838365	0.499837	19.699	Human	integrin complex	None	P06756;P10451;P18084	3685;6696;3693	MI:0110- text mining	GO:0005515;GO:0007155	protein binding;cell adhesion	16.01;34.07	protein binding;cell adhesion	None	16005200	None	Integrin alpha-V;Osteopontin ;Integrin beta-5	ITGAV;SPP1;ITGB5	MSK8 VNRA;BNSP OPN;	Homo sapiens (Human);Homo sapiens (Human);Homo sapiens (Human)	None
2348	ITGAV-ITGB5-CYR61 complex	O00622;P06756;P18084	3	O00622;P06756;P18084	3	1	TRUE;FALSE;FALSE	1	0.333333	0.333333	-5.07251138200969;-0.438984834292091;-0.560689464838365	1.26595169358542e-171;3.05648304376884e-26;1.30862441000815e-14	170.89758286589;25.5147780091718;13.8831849829885	5.07251138200969;0.438984834292091;0.560689464838365	2.02406	70.0985	Human	integrin complex	None	O00622;P06756;P18084	3491;3685;3693	MI:0004- affinity chromatography technologies	GO:0005515;GO:0051098;GO:0016477;GO:0007155	protein binding;regulation of binding;cell migration;cell adhesion	16.01;18.01.07;34.05.01;34.07	protein binding;regulation by binding / dissociation;cell migration;cell adhesion	CYR61-dependent chemotaxis is mediated through integrin alpha(v)beta5.	11287419	None	Protein CYR61 ;Integrin alpha-V;Integrin beta-5	CYR61;ITGAV;ITGB5	CCN1 GIG1 IGFBP10;MSK8 VNRA;	Homo sapiens (Human);Homo sapiens (Human);Homo sapiens (Human)	None
2350	ITGAV-ITGB5 complex	P06756;P18084	2	P06756;P18084	2	1	FALSE;FALSE	0	0	0	-0.438984834292091;-0.560689464838365	3.05648304376884e-26;1.30862441000815e-14	25.5147780091718;13.8831849829885	0.438984834292091;0.560689464838365	0.499837	19.699	Human	None	None	P06756;P18084	3685;3693	MI:0004- affinity chromatography technologies	GO:0005515;GO:0007155	protein binding;cell adhesion	16.01;34.07	protein binding;cell adhesion	None	1694173	None	Integrin alpha-V;Integrin beta-5	ITGAV;ITGB5	MSK8 VNRA;	Homo sapiens (Human);Homo sapiens (Human)	None
2351	ITGB6-FYN-FN1 complex	P02751;P06241;P18564	3		0	0		0	0	NA					NA	NA	Human	None	None	P02751;P06241;P18564	2335;2534;3694	MI:0019- coimmunoprecipitation	GO:0051098;GO:0005515;GO:0035556;GO:0023052	regulation of binding;protein binding;intracellular signal transduction;signaling	18.01.07;16.01;30.01	regulation by binding / dissociation;protein binding;cellular signalling	Integrin beta6 signaling activates Fyn and thus promotes oral cancer progression.	12917446	None	Fibronectin;Tyrosine-protein kinase Fyn;Integrin beta-6	FN1;FYN;ITGB6	FN;None;	Homo sapiens (Human);Homo sapiens (Human);Homo sapiens (Human)	None
2352	ITGAV-ITGB6-SPP1 complex	P06756;P10451;P18564	3	P06756	1	0.333333	FALSE	0	0	0	-0.438985	3.05648e-26	25.5148	0.438985	0.438985	25.5148	Human	integrin complex	None	P06756;P10451;P18564	3685;6696;3694	MI:0004- affinity chromatography technologies	GO:0005515;GO:0007155	protein binding;cell adhesion	16.01;34.07	protein binding;cell adhesion	None	16005200	None	Integrin alpha-V;Osteopontin ;Integrin beta-6	ITGAV;SPP1;ITGB6	MSK8 VNRA;BNSP OPN;	Homo sapiens (Human);Homo sapiens (Human);Homo sapiens (Human)	None
2353	ITGAV-ITGB6-TGFB3 complex	P06756;P10600;P18564	3	P06756	1	0.333333	FALSE	0	0	0	-0.438985	3.05648e-26	25.5148	0.438985	0.438985	25.5148	Human	integrin complex	None	P06756;P10600;P18564	3685;7043;3694	MI:0004- affinity chromatography technologies	GO:0005515;GO:0051098	protein binding;regulation of binding	16.01;18.01.07	protein binding;regulation by binding / dissociation	None	11821050	None	Integrin alpha-V;Transforming growth factor beta-3 ;Integrin beta-6	ITGAV;TGFB3;ITGB6	MSK8 VNRA;;	Homo sapiens (Human);Homo sapiens (Human);Homo sapiens (Human)	None
2354	ITGAV-ITGB6 complex	P06756;P18564	2	P06756	1	0.5	FALSE	0	0	0	-0.438985	3.05648e-26	25.5148	0.438985	0.438985	25.5148	Human	None	None	P06756;P18564	3685;3694	MI:0019- coimmunoprecipitation	GO:0005515	protein binding	16.01	protein binding	Cells expressing alpha(v)beta6 attach, but less avidly, do not spread, and completely fail to proliferate.	8798654	None	Integrin alpha-V;Integrin beta-6	ITGAV;ITGB6	MSK8 VNRA;	Homo sapiens (Human);Homo sapiens (Human)	None
2355	ITGAV-ITGB3-CD47-FCER2 complex	P05106;P06734;P06756;Q08722	4	P06756	1	0.25	FALSE	0	0	0	-0.438985	3.05648e-26	25.5148	0.438985	0.438985	25.5148	Human	None	blood cell	P05106;P06734;P06756;Q08722	3690;2208;3685;961	MI:0004-affinity chromatography technologies;MI:0019-coimmunoprecipitation	GO:0005515;GO:0006954	protein binding;inflammatory response	16.01;36.25.16.07	protein binding;inflammatory response	Alpha(v)beta3-CD47 mediates proinflammatory cytokine synthesis via interaction with CD23.	10037797	None	Integrin beta-3;Low affinity immunoglobulin epsilon Fc receptor;Integrin alpha-V;Leukocyte surface antigen CD47	ITGB3;FCER2;ITGAV;CD47	GP3A;CD23A CLEC4J FCE2 IGEBF;MSK8 VNRA;MER6	Homo sapiens (Human);Homo sapiens (Human);Homo sapiens (Human);Homo sapiens (Human)	None
2356	ITGB3-ITGAV-CD47 complex	P05106;P06756;Q08722	3	P06756	1	0.333333	FALSE	0	0	0	-0.438985	3.05648e-26	25.5148	0.438985	0.438985	25.5148	Human	integrin complex	None	P05106;P06756;Q08722	3690;3685;961	MI:0019- coimmunoprecipitation	GO:0005515;GO:0007155;GO:0005886	protein binding;cell adhesion;plasma membrane	16.01;34.07;70.02	protein binding;cell adhesion;eukaryotic plasma membrane / membrane attached	CD47 interactions with alpha(v)beta3 were found to promote both integrin activation induced by RGD peptide, and alpha(v)beta3 avidity in binding immobilized substrates by enhancing integrin clustering (PMID:14966135).	7691831	None	Integrin beta-3;Integrin alpha-V;Leukocyte surface antigen CD47	ITGB3;ITGAV;CD47	GP3A;MSK8 VNRA;MER6	Homo sapiens (Human);Homo sapiens (Human);Homo sapiens (Human)	None
2358	ITGAV-ITGB3-SPP1 complex	P05106;P06756;P10451	3	P06756	1	0.333333	FALSE	0	0	0	-0.438985	3.05648e-26	25.5148	0.438985	0.438985	25.5148	Human	integrin complex	None	P05106;P06756;P10451	3690;3685;6696	MI:0004- affinity chromatography technologies; MI:0019- coimmunoprecipitation; MI:0030- cross-linking studies	GO:0016477;GO:0000902;GO:0016049	cell migration;cell morphogenesis;cell growth	34.05.01;40.01	cell migration;cell growth / morphogenesis	The interaction of OPN with alpha(v)beta3 integrin, expressed on CASMCs (coronary artery smooth muscle cells), causes migration, extracellular matrix invasion, and proliferation.	9256478	None	Integrin beta-3;Integrin alpha-V;Osteopontin	ITGB3;ITGAV;SPP1	GP3A;MSK8 VNRA;BNSP OPN	Homo sapiens (Human);Homo sapiens (Human);Homo sapiens (Human)	None
2359	ITGAV-ITGB3-ADAM15 complex	P05106;P06756;Q13444	3	P06756;Q13444	2	0.666667	FALSE;FALSE	0	0	0	-0.438984834292091;-0.114748887400345	3.05648304376884e-26;0.46545774514443	25.5147780091718;0.332119738707447	0.438984834292091;0.114748887400345	0.276867	12.9234	Human	integrin complex	None	P05106;P06756;Q13444	3690;3685;8751	MI:0004- affinity chromatography technologies	GO:0005515;GO:0007155;GO:0005886;GO:0031012	protein binding;cell adhesion;plasma membrane;extracellular matrix	16.01;34.07;70.02;70.27.01	protein binding;cell adhesion;eukaryotic plasma membrane / membrane attached;extracellular matrix component	ADAM15/alpha(v)beta3 interactions may be important in the adhesion of tumour cells to endothelium (PMID:9914169).	11882657	None	Integrin beta-3;Integrin alpha-V;Disintegrin and metalloproteinase domain-containing protein 15	ITGB3;ITGAV;ADAM15	GP3A;MSK8 VNRA;MDC15	Homo sapiens (Human);Homo sapiens (Human);Homo sapiens (Human)	None
2362	ITAGV-ITGB3-F11R complex	P05106;P06756;Q9Y624	3	P06756;Q9Y624	2	0.666667	FALSE;FALSE	0	0	0	-0.438984834292091;-0.482127753119813	3.05648304376884e-26;2.2311403104258e-07	25.5147780091718;6.65147311724302	0.438984834292091;0.482127753119813	0.460556	16.0831	Human	integrin complex	None	P05106;P06756;Q9Y624	3690;3685;50848	MI:0019- coimmunoprecipitation	GO:0051098;GO:0005515;GO:0001568;GO:0001944	regulation of binding;protein binding;blood vessel development;vasculature development	18.01.07;16.01;47.03.03.02	regulation by binding / dissociation;protein binding;vessels	JAM-1/A and alpha(v)beta3 form a complex in the absence of bFGF.	12750158	None	Integrin beta-3;Integrin alpha-V;Junctional adhesion molecule A	ITGB3;ITGAV;F11R	GP3A;MSK8 VNRA;JAM1 JCAM	Homo sapiens (Human);Homo sapiens (Human);Homo sapiens (Human)	None
2363	ITGAV-ITGB3-PXN-PTK2b complex	P05106;P06756;P49023;Q14289	4	P06756;P49023	2	0.5	FALSE;FALSE	0	0	0	-0.438984834292091;0.244125284739032	3.05648304376884e-26;0.475720959819021	25.5147780091718;0.322647713551276	0.438984834292091;0.244125284739032	0.341555	12.9187	Human	integrin complex	None	P05106;P06756;P49023;Q14289	3690;3685;5829;2185	MI:0004- affinity chromatography technologies; MI:0019- coimmunoprecipitation	GO:0005515;GO:0007155	protein binding;cell adhesion	16.01;34.07	protein binding;cell adhesion	This complex could play key role in the regulation of cell adhesion-triggered cytoskeletal organization and signal transduction in podosome-containing cells derived from monocytic lineage.	11683411	None	Integrin beta-3;Integrin alpha-V;Paxillin;Protein-tyrosine kinase 2-beta	ITGB3;ITGAV;PXN;PTK2B	GP3A;MSK8 VNRA;;FAK2 PYK2 RAFTK	Homo sapiens (Human);Homo sapiens (Human);Homo sapiens (Human);Homo sapiens (Human)	None
2364	ITGAV-ITGB3-ADAM23 complex	O75077;P05106;P06756	3	P06756	1	0.333333	FALSE	0	0	0	-0.438985	3.05648e-26	25.5148	0.438985	0.438985	25.5148	Human	integrin complex	None	O75077;P05106;P06756	8745;3690;3685	MI:0004- affinity chromatography technologies	GO:0005515;GO:0007155	protein binding;cell adhesion	16.01;34.07	protein binding;cell adhesion	ADAM 23, through its disintegrin-like domain, may function as an adhesion molecule involved in alpha(v)beta3-mediated cell interactions occurring in normal and pathological processes, including progression of malignant tumors from neural origin.	10749942	None	Disintegrin and metalloproteinase domain-containing protein 23 ;Integrin beta-3;Integrin alpha-V	ADAM23;ITGB3;ITGAV	MDC3;GP3A;MSK8 VNRA	Homo sapiens (Human);Homo sapiens (Human);Homo sapiens (Human)	None
2365	ITGAV-ITGB3-COL4A3 complex	P05106;P06756;Q01955	3	P06756	1	0.333333	FALSE	0	0	0	-0.438985	3.05648e-26	25.5148	0.438985	0.438985	25.5148	Human	integrin complex	None	P05106;P06756;Q01955	3690;3685;1285	MI:0004- affinity chromatography technologies	GO:0006417	regulation of translation	12.07	translational control	Tumstatin binding to alpha(v)beta3 integrin leads to the inhibition of Cap-dependent translation (protein synthesis) mediated by focal adhesion kinase/phosphatidylinositol 3-kinase/Akt/mTOR/4E-BP1 pathway.	12682293	None	Integrin beta-3;Integrin alpha-V;Collagen alpha-3	ITGB3;ITGAV;COL4A3	GP3A;MSK8 VNRA;	Homo sapiens (Human);Homo sapiens (Human);Homo sapiens (Human)	None
2366	ITGAV-ITGB3-PPAP2b complex	O14495;P05106;P06756	3	P06756	1	0.333333	FALSE	0	0	0	-0.438985	3.05648e-26	25.5148	0.438985	0.438985	25.5148	Human	integrin complex	None	O14495;P05106;P06756	8613;3690;3685	MI:0004- affinity chromatography technologies	GO:0007155;GO:0001568;GO:0001944;GO:0005886	cell adhesion;blood vessel development;vasculature development;plasma membrane	34.07;47.03.03.02;70.02	cell adhesion;vessels;eukaryotic plasma membrane / membrane attached	None	16099422	None	Phospholipid phosphatase 3 ;Integrin beta-3;Integrin alpha-V	PLPP3;ITGB3;ITGAV	LPP3 PPAP2B;GP3A;MSK8 VNRA	Homo sapiens (Human);Homo sapiens (Human);Homo sapiens (Human)	None
2369	ITGAV-ITGB3-EGFR complex	P00533;P05106;P06756	3	P00533;P06756	2	0.666667	FALSE;FALSE	0	0	0	-0.383132769098637;-0.438984834292091	3.89084974628763e-26;3.05648304376884e-26	25.4099555401081;25.5147780091718	0.383132769098637;0.438984834292091	0.411059	25.4624	Human	integrin complex	None	P00533;P05106;P06756	1956;3690;3685	MI:0019- coimmunoprecipitation	GO:0005515;GO:0007173;GO:0007229	protein binding;epidermal growth factor receptor signaling pathway;integrin-mediated signaling pathway	16.01;30.05.01.12.01;30.05.02.26	protein binding;EGF-receptor signalling pathway;integrin receptor signalling pathway	The coordination between EGFR and alpha(v)beta3 is essential for the early events of HCMV infection, including viral entry.	15834425	None	Epidermal growth factor receptor;Integrin beta-3;Integrin alpha-V	EGFR;ITGB3;ITGAV	ERBB, ERBB1, HER1;GP3A;MSK8 VNRA	Homo sapiens (Human);Homo sapiens (Human);Homo sapiens (Human)	None
2370	ITGA2b-ITGB3-CD9 complex	P05106;P08514;P21926	3		0	0		0	0	NA					NA	NA	Human	integrin complex	blood cell	P05106;P08514;P21926	3690;3674;928	MI:0019-coimmunoprecipitation	GO:0051098;GO:0005515;GO:0007155;GO:0005886	regulation of binding;protein binding;cell adhesion;plasma membrane	18.01.07;16.01;34.07;70.02	regulation by binding / dissociation;protein binding;cell adhesion;eukaryotic plasma membrane / membrane attached	CD9 is part of a protein complex that co-precipitates with aIIb3 under native conditions and provides evidence of CD9 and aIIbb3 associating in resting, inactive platelets (PMID:9355765).	10429193	None	Integrin beta-3;Integrin alpha-IIb;CD9 antigen	ITGB3;ITGA2B;CD9	GP3A;GP2B ITGAB;MIC3 TSPAN29	Homo sapiens (Human);Homo sapiens (Human);Homo sapiens (Human)	None
2374	ITGAV-ITGB3-LAMA4 complex	P05106;P06756;Q16363	3	P06756;Q16363	2	0.666667	FALSE;FALSE	0	0	0	-0.438984834292091;-0.695494702397272	3.05648304376884e-26;0.202768753340882	25.5147780091718;0.692998968949978	0.438984834292091;0.695494702397272	0.56724	13.1039	Human	integrin complex	None	P05106;P06756;Q16363	3690;3685;3910	MI:0004- affinity chromatography technologies	GO:0005515;GO:0007155;GO:0031012	protein binding;cell adhesion;extracellular matrix	16.01;34.07;70.27.01	protein binding;cell adhesion;extracellular matrix component	The alpha4 laminin subunit mediates endothelial cell-adhesion through alpha(v)beta3 integrin and that the key site is G1121-1139.	16824487	None	Integrin beta-3;Integrin alpha-V;Laminin subunit alpha-4	ITGB3;ITGAV;LAMA4	GP3A;MSK8 VNRA;	Homo sapiens (Human);Homo sapiens (Human);Homo sapiens (Human)	The G1121-1139 peptide promotes angiogenesis in vivo.
2375	FN1-TGM2 complex	P02751;P21980	2	P21980	1	0.5	TRUE	1	0.5	1	-0.651623	3.73869e-11	10.4273	0.651623	0.651623	10.4273	Human	None	None	P02751;P21980	2335;7052	MI:0030- cross-linking studies	GO:0005515;GO:0007155	protein binding;cell adhesion	16.01;34.07	protein binding;cell adhesion	Overexpression of tTG increases the amount of Fn on the cell surface, enhances adhesion and spreading of fibronectin.	10684262	None	Fibronectin;Protein-glutamine gamma-glutamyltransferase 2	FN1;TGM2	FN;	Homo sapiens (Human);Homo sapiens (Human)	None
2376	ITGA2B-ITGB3-FN1-TGM2 complex	P02751;P05106;P08514;P21980	4	P21980	1	0.25	TRUE	1	0.25	1	-0.651623	3.73869e-11	10.4273	0.651623	0.651623	10.4273	Human	None	None	P02751;P05106;P08514;P21980	2335;3690;3674;7052	MI:0019- coimmunoprecipitation	GO:0005515;GO:0007155;GO:0005886	protein binding;cell adhesion;plasma membrane	16.01;34.07;70.02	protein binding;cell adhesion;eukaryotic plasma membrane / membrane attached	The tissue transglutaminase mediates the interaction of integrins with fibronectin, thereby acting as an integrin-associated coreceptor to promote cell adhesion and spreading.	10684262	None	Fibronectin;Integrin beta-3;Integrin alpha-IIb;Protein-glutamine gamma-glutamyltransferase 2	FN1;ITGB3;ITGA2B;TGM2	FN;GP3A;GP2B ITGAB;	Homo sapiens (Human);Homo sapiens (Human);Homo sapiens (Human);Homo sapiens (Human)	None
2377	ITGA2b-ITGB3-CD47-SRC complex	P05106;P08514;P12931;Q08722	4		0	0		0	0	NA					NA	NA	Human	integrin complex	None	P05106;P08514;P12931;Q08722	3690;3674;6714;961	MI:0004- affinity chromatography technologies; MI:0019- coimmunoprecipitation	GO:0005515;GO:0005886	protein binding;plasma membrane	16.01;70.02	protein binding;eukaryotic plasma membrane / membrane attached	At least five members of the Src-type kinase family are expressed in megakaryocytes and platelets (PMID:7545532) but only c-Src could be detected in the alpha IIb-beta 3-IAP complex.	9169439	None	Integrin beta-3;Integrin alpha-IIb;Proto-oncogene tyrosine-protein kinase Src;Leukocyte surface antigen CD47	ITGB3;ITGA2B;SRC;CD47	GP3A;GP2B ITGAB;SRC1;MER6	Homo sapiens (Human);Homo sapiens (Human);Homo sapiens (Human);Homo sapiens (Human)	None
2378	ITGA2b-ITGB3-TLN1 complex	P05106;P08514;Q9Y490	3	Q9Y490	1	0.333333	TRUE	1	0.333333	1	-0.748587	0	307.861	0.748587	0.748587	307.861	Human	integrin complex	blood cell	P05106;P08514;Q9Y490	3690;3674;7094	MI:0004-affinity chromatography technologies	GO:0005515	protein binding	16.01	protein binding	The purified talin binds to the cytoplasmic sequences of both alpha and beta subunits of this integrin.The regulated binding of talin to integrin beta tails is a final common element of cellular signaling cascades that control integrin activation (PMID:14526080).	8663236	None	Integrin beta-3;Integrin alpha-IIb;Talin-1	ITGB3;ITGA2B;TLN1	GP3A;GP2B ITGAB;KIAA1027 TLN	Homo sapiens (Human);Homo sapiens (Human);Homo sapiens (Human)	Disrupting the beta3 integrin-talin interaction blocks {alpha}IIb-beta3 activation and has a dramatic antithrombotic effect (PMID:17627302).
2379	ITGA2B-ITGB3-CIB1 complex	P05106;P08514;Q99828	3	Q99828	1	0.333333	TRUE	1	0.333333	1	0.778005	0.00903309	2.04416	0.778005	0.778005	2.04416	Human	integrin complex	liver	P05106;P08514;Q99828	3690;3674;10519	MI:0411-enzyme linked immunosorbent assay;MI:0018-two hybrid	GO:0005509;GO:0007155	calcium ion binding;cell adhesion	16.17.01;34.07	calcium binding;cell adhesion	CIB does not regulate alpha-IIb-beta3 inside-out signaling, but rather is involved in an alpha-IIb-beta3 post-receptor occupancy event.	9030514	None	Integrin beta-3;Integrin alpha-IIb;Calcium and integrin-binding protein 1	ITGB3;ITGA2B;CIB1	GP3A;GP2B ITGAB;CIB KIP PRKDCIP	Homo sapiens (Human);Homo sapiens (Human);Homo sapiens (Human)	None
2381	ITGA2B-ITGB3 complex	P05106;P08514	2		0	0		0	0	NA					NA	NA	Human	None	None	P05106;P08514	3690;3674	MI:0004- affinity chromatography technologies	None	None	None	None	None	8132607	None	Integrin beta-3;Integrin alpha-IIb	ITGB3;ITGA2B	GP3A;GP2B ITGAB	Homo sapiens (Human);Homo sapiens (Human)	None
2382	ITGA2B-ITGB3-F11R complex	P05106;P08514;Q9Y624	3	Q9Y624	1	0.333333	FALSE	0	0	0	-0.482128	2.23114e-07	6.65147	0.482128	0.482128	6.65147	Human	integrin complex	None	P05106;P08514;Q9Y624	3690;3674;50848	MI:0004- affinity chromatography technologies	GO:0007155	cell adhesion	34.07	cell adhesion	None	11171323	None	Integrin beta-3;Integrin alpha-IIb;Junctional adhesion molecule A	ITGB3;ITGA2B;F11R	GP3A;GP2B ITGAB;JAM1 JCAM	Homo sapiens (Human);Homo sapiens (Human);Homo sapiens (Human)	None
2383	ITGA5-ITGB1-FN1-TGM2 complex	P02751;P05556;P08648;P21980	4	P05556;P08648;P21980	3	0.75	FALSE;FALSE;TRUE	1	0.25	0.333333	-0.245478933502631;-0.249918162968429;-0.651623162067585	0.000494926262663501;0.0123653413602567;3.73868867242349e-11	3.305459500266;1.9077938899109;10.4272806978514	0.245478933502631;0.249918162968429;0.651623162067585	0.38234	5.21351	Human	None	None	P02751;P05556;P08648;P21980	2335;3688;3678;7052	MI:0019- coimmunoprecipitation	GO:0005515;GO:0007155;GO:0005886	protein binding;cell adhesion;plasma membrane	16.01;34.07;70.02	protein binding;cell adhesion;eukaryotic plasma membrane / membrane attached	The tissue transglutaminase mediates the interaction of integrins with fibronectin, thereby acting as an integrin-associated coreceptor to promote cell adhesion and spreading.	10684262	None	Fibronectin;Integrin beta-1;Integrin alpha-5 ;Protein-glutamine gamma-glutamyltransferase 2	FN1;ITGB1;ITGA5;TGM2	FN;FNRB MDF2 MSK12;FNRA;	Homo sapiens (Human);Homo sapiens (Human);Homo sapiens (Human);Homo sapiens (Human)	None
2384	ITGA5-ITGB1-ADAM15 complex	P05556;P08648;Q13444	3	P05556;P08648;Q13444	3	1	FALSE;FALSE;FALSE	0	0	0	-0.245478933502631;-0.249918162968429;-0.114748887400345	0.000494926262663501;0.0123653413602567;0.46545774514443	3.305459500266;1.9077938899109;0.332119738707447	0.245478933502631;0.249918162968429;0.114748887400345	0.203382	1.84846	Human	integrin complex	None	P05556;P08648;Q13444	3688;3678;8751	MI:0004- affinity chromatography technologies	GO:0005515;GO:0007155	protein binding;cell adhesion	16.01;34.07	protein binding;cell adhesion	None	9914169	None	Integrin beta-1;Integrin alpha-5 ;Disintegrin and metalloproteinase domain-containing protein 15	ITGB1;ITGA5;ADAM15	FNRB MDF2 MSK12;FNRA;MDC15	Homo sapiens (Human);Homo sapiens (Human);Homo sapiens (Human)	None
2385	ITGA5-ITGB4 complex	P05556;P08648	2	P05556;P08648	2	1	FALSE;FALSE	0	0	0	-0.245478933502631;-0.249918162968429	0.000494926262663501;0.0123653413602567	3.305459500266;1.9077938899109	0.245478933502631;0.249918162968429	0.247699	2.60663	Human	None	None	P05556;P08648	3688;3678	MI:0019- coimmunoprecipitation	GO:0007155	cell adhesion	34.07	cell adhesion	None	3546305	None	Integrin beta-1;Integrin alpha-5	ITGB1;ITGA5	FNRB MDF2 MSK12;FNRA	Homo sapiens (Human);Homo sapiens (Human)	None
2390	CD98-LAT2-ITGB1 complex	P05556;P08195;Q9UHI5	3	P05556;P08195	2	0.666667	FALSE;TRUE	1	0.333333	0.5	-0.245478933502631;-1.67635035824197	0.000494926262663501;1.13662330767999e-23	3.305459500266;22.9443834425258	0.245478933502631;1.67635035824197	0.960915	13.1249	Human	None	epithelium	P05556;P08195;Q9UHI5	3688;6520;23428	MI:0019-coimmunoprecipitation	GO:0016337	single organismal cell-cell adhesion	34.07.01	cell-cell adhesion	The specific molecular ratio between the heterodimer CD98/LAT-2 and beta 1 integrin may be required for the polarity of epithelial cells.	11507094	None	Integrin beta-1;4F2 cell-surface antigen heavy chain;Large neutral amino acids transporter small subunit 2	ITGB1;SLC3A2;SLC7A8	FNRB MDF2 MSK12;MDU1;LAT2	Homo sapiens (Human);Homo sapiens (Human);Homo sapiens (Human)	None
2395	ITGA7-ITGB1-CD151 complex	P05556;P48509;Q13683	3	P05556;P48509	2	0.666667	FALSE;FALSE	0	0	0	-0.245478933502631;-0.168082953235218	0.000494926262663501;0.474466485498552	3.305459500266;0.323794459057745	0.245478933502631;0.168082953235218	0.206781	1.81463	Human	integrin complex	muscle	P05556;P48509;Q13683	3688;977;3679	MI:0019- coimmunoprecipitation	GO:0005515;GO:0007155	protein binding;cell adhesion	16.01;34.07	protein binding;cell adhesion	The expression of alpha7-beta1 in K562 cells results in increased levels of CD151 at its surface.	11884516	None	Integrin beta-1;CD151 antigen;Integrin alpha-7 [Cleaved into: Integrin alpha-7 heavy chain; Integrin alpha-7 light chain; Integrin alpha-7 70 kDa form]	ITGB1;CD151;ITGA7	FNRB MDF2 MSK12;TSPAN24;	Homo sapiens (Human);Homo sapiens (Human);Homo sapiens (Human)	None
2398	ITGA3-ITGB1-BSG complex	P05556;P26006;P35613	3	P05556;P26006;P35613	3	1	FALSE;FALSE;FALSE	0	0	0	-0.245478933502631;-0.233763895273362;-0.255494793699061	0.000494926262663501;0.0151969607635316;0.00148604695868586	3.305459500266;1.81824325781866;2.82796746676931	0.245478933502631;0.233763895273362;0.255494793699061	0.244913	2.65056	Human	integrin complex	None	P05556;P26006;P35613	3688;3675;682	MI:0019- coimmunoprecipitation	GO:0050789;GO:0007160	regulation of biological process;cell-matrix adhesion	18;34.07.02	REGULATION OF METABOLISM AND PROTEIN FUNCTION;cell-matrix adhesion	The physical association between EMMPRIN and alpha3-beta1 may play a role in adhesion-induced matrix metalloproteinase production.	9360995	None	Integrin beta-1;Integrin alpha-3;Basigin	ITGB1;ITGA3;BSG	FNRB MDF2 MSK12;MSK18;None	Homo sapiens (Human);Homo sapiens (Human);Homo sapiens (Human)	None
2399	ITGA3-ITGB1-CD63 complex	P05556;P08962;P26006	3	P05556;P08962;P26006	3	1	FALSE;FALSE;FALSE	0	0	0	-0.245478933502631;-0.416053987984131;-0.233763895273362	0.000494926262663501;0.127318348024646;0.0151969607635316	3.305459500266;0.895109005052879;1.81824325781866	0.245478933502631;0.416053987984131;0.233763895273362	0.298432	2.00627	Human	integrin complex	None	P05556;P08962;P26006	3688;967;3675	MI:0019- coimmunoprecipitation	GO:0006928;GO:0007155	movement of cell or subcellular component;cell adhesion	34.05;34.07	cell motility;cell adhesion	None	9360995	None	Integrin beta-1;CD63 antigen;Integrin alpha-3	ITGB1;CD63;ITGA3	FNRB MDF2 MSK12;MLA1 TSPAN30;MSK18	Homo sapiens (Human);Homo sapiens (Human);Homo sapiens (Human)	None
2400	ITGA3-ITGB1-CD151 complex	P05556;P26006;P48509	3	P05556;P26006;P48509	3	1	FALSE;FALSE;FALSE	0	0	0	-0.245478933502631;-0.233763895273362;-0.168082953235218	0.000494926262663501;0.0151969607635316;0.474466485498552	3.305459500266;1.81824325781866;0.323794459057745	0.245478933502631;0.233763895273362;0.168082953235218	0.215775	1.81583	Human	integrin complex	skin	P05556;P26006;P48509	3688;3675;977	MI:0019-coimmunoprecipitation	GO:0042277;GO:0007160;GO:0005886	peptide binding;cell-matrix adhesion;plasma membrane	16.02;34.07.02;70.02	peptide binding;cell-matrix adhesion;eukaryotic plasma membrane / membrane attached	CD151 is colocalized with alpha3-beta1 in pre-hemidesmosomal structures together with laminin-5.	10811835	None	Integrin beta-1;Integrin alpha-3;CD151 antigen	ITGB1;ITGA3;CD151	FNRB MDF2 MSK12;MSK18;TSPAN24	Homo sapiens (Human);Homo sapiens (Human);Homo sapiens (Human)	None
2401	ITGA3-ITGB1-THBS1 complex	P05556;P07996;P26006	3	P05556;P07996;P26006	3	1	FALSE;TRUE;FALSE	1	0.333333	0.333333	-0.245478933502631;-5.82679730451161;-0.233763895273362	0.000494926262663501;0;0.0151969607635316	3.305459500266;Inf;1.81824325781866	0.245478933502631;5.82679730451161;0.233763895273362	2.10201	Inf	Human	integrin complex	None	P05556;P07996;P26006	3688;7057;3675	MI:0004- affinity chromatography technologies	GO:0007155	cell adhesion	34.07	cell adhesion	None	11358957	None	Integrin beta-1;Thrombospondin-1;Integrin alpha-3	ITGB1;THBS1;ITGA3	FNRB MDF2 MSK12;TSP TSP1;MSK18	Homo sapiens (Human);Homo sapiens (Human);Homo sapiens (Human)	None
2406	ITGA3-ITGB1 complex	P05556;P26006	2	P05556;P26006	2	1	FALSE;FALSE	0	0	0	-0.245478933502631;-0.233763895273362	0.000494926262663501;0.0151969607635316	3.305459500266;1.81824325781866	0.245478933502631;0.233763895273362	0.239621	2.56185	Human	None	None	P05556;P26006	3688;3675	MI:0019- coimmunoprecipitation	GO:0007155	cell adhesion	34.07	cell adhesion	None	3546305	None	Integrin beta-1;Integrin alpha-3	ITGB1;ITGA3	FNRB MDF2 MSK12;MSK18	Homo sapiens (Human);Homo sapiens (Human)	None
2411	ITGA6-ITGB1-CD151 complex	P05556;P23229;P48509	3	P05556;P23229;P48509	3	1	FALSE;FALSE;FALSE	0	0	0	-0.245478933502631;-0.0672037904804441;-0.168082953235218	0.000494926262663501;1;0.474466485498552	3.305459500266;0;0.323794459057745	0.245478933502631;0.0672037904804441;0.168082953235218	0.160255	1.20975	Human	integrin complex	None	P05556;P23229;P48509	3688;3655;977	MI:0019- coimmunoprecipitation	GO:0016477	cell migration	34.05.01	cell migration	The YXXphi motif-mediated internalization of CD151 promotes integrin-dependent cell migration by modulating the endocytosis and/or vesicular trafficking of its associated integrins (PMID:17716972).	11884516	None	Integrin beta-1;Integrin alpha-6;CD151 antigen	ITGB1;ITGA6;CD151	FNRB MDF2 MSK12;None;TSPAN24	Homo sapiens (Human);Homo sapiens (Human);Homo sapiens (Human)	None
2413	ITGA6-ITGB1 complex	P05556;P23229	2	P05556;P23229	2	1	FALSE;FALSE	0	0	0	-0.245478933502631;-0.0672037904804441	0.000494926262663501;1	3.305459500266;0	0.245478933502631;0.0672037904804441	0.156341	1.65273	Human	Integrin complex	None	P05556;P23229	3688;3655	MI:0004- affinity chromatography technologies	GO:0007155	cell adhesion	34.07	cell adhesion	None	2649503	None	Integrin beta-1;Integrin alpha-6	ITGB1;ITGA6	FNRB MDF2 MSK12;None	Homo sapiens (Human);Homo sapiens (Human)	None
2417	ITGA4-ITGB1-EMILIN1 complex	P05556;P13612;Q9Y6C2	3	P05556	1	0.333333	FALSE	0	0	0	-0.245479	0.000494926	3.30546	0.245479	0.245479	3.30546	Human	integrin complex	None	P05556;P13612;Q9Y6C2	3688;3676;11117	MI:0004- affinity chromatography technologies	GO:0006928;GO:0007155	movement of cell or subcellular component;cell adhesion	34.05;34.07	cell motility;cell adhesion	None	12456677	None	Integrin beta-1;Integrin alpha-4 ;EMILIN-1	ITGB1;ITGA4;EMILIN1	FNRB MDF2 MSK12;CD49D;EMI	Homo sapiens (Human);Homo sapiens (Human);Homo sapiens (Human)	None
2418	ITGA4-ITGB1 complex	P05556;P13612	2	P05556	1	0.5	FALSE	0	0	0	-0.245479	0.000494926	3.30546	0.245479	0.245479	3.30546	Human	None	None	P05556;P13612	3688;3676	MI:0019- coimmunoprecipitation	GO:0007155	cell adhesion	34.07	cell adhesion	None	3546305	None	Integrin beta-1;Integrin alpha-4	ITGB1;ITGA4	FNRB MDF2 MSK12;CD49D	Homo sapiens (Human);Homo sapiens (Human)	None
2419	ITGA4-ITGB1-CD81 complex	P05556;P13612;P60033	3	P05556;P60033	2	0.666667	FALSE;FALSE	0	0	0	-0.245478933502631;-0.299161787151958	0.000494926262663501;0.0174030180321906	3.305459500266;1.75937542981694	0.245478933502631;0.299161787151958	0.27232	2.53242	Human	integrin complex	None	P05556;P13612;P60033	3688;3676;975	MI:0019- coimmunoprecipitation	GO:0007155	cell adhesion	34.07	cell adhesion	None	10229664	None	Integrin beta-1;Integrin alpha-4 ;CD81 antigen	ITGB1;ITGA4;CD81	FNRB MDF2 MSK12;CD49D;TAPA1, TSPAN28	Homo sapiens (Human);Homo sapiens (Human);Homo sapiens (Human)	None
2420	ITGA4-ITGB1-CD53 complex	P05556;P13612;P19397	3	P05556	1	0.333333	FALSE	0	0	0	-0.245479	0.000494926	3.30546	0.245479	0.245479	3.30546	Human	None	None	P05556;P13612;P19397	3688;3676;963	MI:0019- coimmunoprecipitation	GO:0005515	protein binding	16.01	protein binding	None	8757325	None	Integrin beta-1;Integrin alpha-4 ;Leukocyte surface antigen CD53	ITGB1;ITGA4;CD53	FNRB MDF2 MSK12;CD49D;MOX44 TSPAN25	Homo sapiens (Human);Homo sapiens (Human);Homo sapiens (Human)	None
2421	ITGA4-ITGB1-VCAM1 complex	P05556;P13612;P19320	3	P05556	1	0.333333	FALSE	0	0	0	-0.245479	0.000494926	3.30546	0.245479	0.245479	3.30546	Human	integrin complex	None	P05556;P13612;P19320	3688;3676;7412	MI:0004- affinMI:0030- cross-linking studies	GO:0007155	cell adhesion	34.07	cell adhesion	None	10623819	None	Integrin beta-1;Integrin alpha-4 ;Vascular cell adhesion protein 1	ITGB1;ITGA4;VCAM1	FNRB MDF2 MSK12;CD49D;L1CAM	Homo sapiens (Human);Homo sapiens (Human);Homo sapiens (Human)	None
2422	ITGA4-ITGB1-JAM2 complex	P05556;P13612;P57087	3	P05556	1	0.333333	FALSE	0	0	0	-0.245479	0.000494926	3.30546	0.245479	0.245479	3.30546	Human	integrin complex	None	P05556;P13612;P57087	3688;3676;58494	MI:0004- affinity chromatography technologies	GO:0007155	cell adhesion	34.07	cell adhesion	None	12070135	None	Integrin beta-1;Integrin alpha-4 ;Junctional adhesion molecule B	ITGB1;ITGA4;JAM2	FNRB MDF2 MSK12;CD49D;C21orf43 VEJAM	Homo sapiens (Human);Homo sapiens (Human);Homo sapiens (Human)	None
2423	ITGA4-ITGB1-CD47 complex	P05556;P13612;Q08722	3	P05556	1	0.333333	FALSE	0	0	0	-0.245479	0.000494926	3.30546	0.245479	0.245479	3.30546	Human	integrin complex	None	P05556;P13612;Q08722	3688;3676;961	MI:0019- coimmunoprecipitation	GO:0007155	cell adhesion	34.07	cell adhesion	None	15292185	None	Integrin beta-1;Integrin alpha-4 ;Leukocyte surface antigen CD47	ITGB1;ITGA4;CD47	FNRB MDF2 MSK12;CD49D;MER6	Homo sapiens (Human);Homo sapiens (Human);Homo sapiens (Human)	None
2426	ITGA4-ITGB1-THBS1 complex	P05556;P07996;P13612	3	P05556;P07996	2	0.666667	FALSE;TRUE	1	0.333333	0.5	-0.245478933502631;-5.82679730451161	0.000494926262663501;0	3.305459500266;Inf	0.245478933502631;5.82679730451161	3.03614	Inf	Human	integrin complex	None	P05556;P07996;P13612	3688;7057;3676	MI:0004- affinity chromatography technologies	GO:0007155	cell adhesion	34.07	cell adhesion	None	11980922	None	Integrin beta-1;Thrombospondin-1;Integrin alpha-4	ITGB1;THBS1;ITGA4	FNRB MDF2 MSK12;TSP TSP1;CD49D	Homo sapiens (Human);Homo sapiens (Human);Homo sapiens (Human)	None
2428	ITGA4-ITGB1-THBS2 complex	P05556;P13612;P35442	3	P05556	1	0.333333	FALSE	0	0	0	-0.245479	0.000494926	3.30546	0.245479	0.245479	3.30546	Human	integrin complex	None	P05556;P13612;P35442	3688;3676;7058	MI:0004- affinity chromatography technologies	GO:0007155	cell adhesion	34.07	cell adhesion	None	11980922	None	Integrin beta-1;Integrin alpha-4 ;Thrombospondin-2	ITGB1;ITGA4;THBS2	FNRB MDF2 MSK12;CD49D;TSP2	Homo sapiens (Human);Homo sapiens (Human);Homo sapiens (Human)	None
2429	ITGA2-ITGB1-CD47 complex	P05556;P17301;Q08722	3	P05556;P17301	2	0.666667	FALSE;TRUE	1	0.333333	0.5	-0.245478933502631;-0.593171605638915	0.000494926262663501;4.09467434183868e-19	3.305459500266;18.3877806328942	0.245478933502631;0.593171605638915	0.419325	10.8466	Human	integrin complex	None	P05556;P17301;Q08722	3688;3673;961	MI:0019- coimmunoprecipitation	GO:0006935	chemotaxis	34.11.03.03	chemotaxis	Integrin-associated protein (IAP/CD47) augments the function of alpha2-beta1 integrin in smooth muscle cells (SMC), resulting in enhanced chemotaxis toward soluble collagen.	10397731	None	Integrin beta-1;Integrin alpha-2 ;Leukocyte surface antigen CD47	ITGB1;ITGA2;CD47	FNRB MDF2 MSK12;CD49B;MER6	Homo sapiens (Human);Homo sapiens (Human);Homo sapiens (Human)	None
2430	ITGA2-ITGB1-CHAD complex	O15335;P05556;P17301	3	P05556;P17301	2	0.666667	FALSE;TRUE	1	0.333333	0.5	-0.245478933502631;-0.593171605638915	0.000494926262663501;4.09467434183868e-19	3.305459500266;18.3877806328942	0.245478933502631;0.593171605638915	0.419325	10.8466	Human	integrin complex	None	O15335;P05556;P17301	1101;3688;3673	MI:0004- affinity chromatography technologies; MI:0019- coimmunoprecipitation	GO:0007155	cell adhesion	34.07	cell adhesion	None	9281592	None	Chondroadherin ;Integrin beta-1;Integrin alpha-2	CHAD;ITGB1;ITGA2	SLRR4A;FNRB MDF2 MSK12;CD49B	Homo sapiens (Human);Homo sapiens (Human);Homo sapiens (Human)	None
2431	ITGA2-ITGB1-COL6A3 complex	P05556;P12111;P17301	3	P05556;P17301	2	0.666667	FALSE;TRUE	1	0.333333	0.5	-0.245478933502631;-0.593171605638915	0.000494926262663501;4.09467434183868e-19	3.305459500266;18.3877806328942	0.245478933502631;0.593171605638915	0.419325	10.8466	Human	integrin complex	None	P05556;P12111;P17301	3688;1293;3673	MI:0004- affinity chromatography technologies	GO:0005515;GO:0007155;GO:0005886;GO:0031012	protein binding;cell adhesion;plasma membrane;extracellular matrix	16.01;34.07;70.02;70.27.01	protein binding;cell adhesion;eukaryotic plasma membrane / membrane attached;extracellular matrix component	None	8387021	None	Integrin beta-1;Collagen alpha-3;Integrin alpha-2	ITGB1;COL6A3;ITGA2	FNRB MDF2 MSK12;;CD49B	Homo sapiens (Human);Homo sapiens (Human);Homo sapiens (Human)	None
2432	ITGA2-ITGB1 complex	P05556;P17301	2	P05556;P17301	2	1	FALSE;TRUE	1	0.5	0.5	-0.245478933502631;-0.593171605638915	0.000494926262663501;4.09467434183868e-19	3.305459500266;18.3877806328942	0.245478933502631;0.593171605638915	0.419325	10.8466	Human	None	None	P05556;P17301	3688;3673	MI:0019- coimmunoprecipitation	GO:0007155	cell adhesion	34.07	cell adhesion	None	3546305	None	Integrin beta-1;Integrin alpha-2	ITGB1;ITGA2	FNRB MDF2 MSK12;CD49B	Homo sapiens (Human);Homo sapiens (Human)	None
2434	ITGA1-ITGB1-COL6A3 complex	P05556;P12111;P56199	3	P05556;P56199	2	0.666667	FALSE;FALSE	0	0	0	-0.245478933502631;-0.253596781617161	0.000494926262663501;0.00391870280684644	3.305459500266;2.40685767202606	0.245478933502631;0.253596781617161	0.249538	2.85616	Human	integrin complex	None	P05556;P12111;P56199	3688;1293;3672	MI:0004- affinity chromatography technologies	GO:0005515;GO:0007155;GO:0005886;GO:0031012	protein binding;cell adhesion;plasma membrane;extracellular matrix	16.01;34.07;70.02;70.27.01	protein binding;cell adhesion;eukaryotic plasma membrane / membrane attached;extracellular matrix component	None	8387021	None	Integrin beta-1;Collagen alpha-3;Integrin alpha-1	ITGB1;COL6A3;ITGA1	FNRB MDF2 MSK12;;	Homo sapiens (Human);Homo sapiens (Human);Homo sapiens (Human)	None
2435	ITGA1-ITGB1-PTPN2 complex	P05556;P17706;P56199	3	P05556;P56199	2	0.666667	FALSE;FALSE	0	0	0	-0.245478933502631;-0.253596781617161	0.000494926262663501;0.00391870280684644	3.305459500266;2.40685767202606	0.245478933502631;0.253596781617161	0.249538	2.85616	Human	integrin complex	None	P05556;P17706;P56199	3688;5771;3672	MI:0019- coimmunoprecipitation	GO:0007169	transmembrane receptor protein tyrosine kinase signaling pathway	30.05.01.12	transmembrane receptor protein tyrosine kinase signalling pathways	The cytoplasmic tail of alpha(1) integrin selectively interacts with a ubiquitously expressed TCPTP and activates it after cell adhesion to collagen.	15592458	None	Integrin beta-1;Tyrosine-protein phosphatase non-receptor type 2 ;Integrin alpha-1	ITGB1;PTPN2;ITGA1	FNRB MDF2 MSK12;PTPT;	Homo sapiens (Human);Homo sapiens (Human);Homo sapiens (Human)	None
2436	ITGAV-ITGB1 complex	P05556;P06756	2	P05556;P06756	2	1	FALSE;FALSE	0	0	0	-0.245478933502631;-0.438984834292091	0.000494926262663501;3.05648304376884e-26	3.305459500266;25.5147780091718	0.245478933502631;0.438984834292091	0.342232	14.4101	Human	integrin complex	None	P05556;P06756	3688;3685	MI:0004- affinity chromatography technologies; MI:0019- coimmunoprecipitation	GO:0005515;GO:0007155	protein binding;cell adhesion	16.01;34.07	protein binding;cell adhesion	The cell surface expression level of alphaV-beta1 is dependent on the number of alphaV subunits available after the formation of other alphaV-containing heterodimers (PMID:11997396).	2138612	None	Integrin beta-1;Integrin alpha-V	ITGB1;ITGAV	FNRB MDF2 MSK12;MSK8 VNRA	Homo sapiens (Human);Homo sapiens (Human)	None
2437	ITGA6-ITGB1-CYR61 complex	O00622;P05556;P23229	3	O00622;P05556;P23229	3	1	TRUE;FALSE;FALSE	1	0.333333	0.333333	-5.07251138200969;-0.245478933502631;-0.0672037904804441	1.26595169358542e-171;0.000494926262663501;1	170.89758286589;3.305459500266;0	5.07251138200969;0.245478933502631;0.0672037904804441	1.79506	58.0677	Human	integrin complex	None	O00622;P05556;P23229	3491;3688;3655	MI:0004- affinity chromatography technologies	GO:0007155;GO:0001568;GO:0001944	cell adhesion;blood vessel development;vasculature development	34.07;47.03.03.02	cell adhesion;vessels	The T1 sequence in CCN1 is a novel binding motif for integrin alpha6-beta1.	12826661	None	Protein CYR61 ;Integrin beta-1;Integrin alpha-6	CYR61;ITGB1;ITGA6	CCN1 GIG1 IGFBP10;FNRB MDF2 MSK12;None	Homo sapiens (Human);Homo sapiens (Human);Homo sapiens (Human)	None
2440	ITGA9-ITGB1-ADAM9 complex	P05556;Q13443;Q13797	3	P05556;Q13443	2	0.666667	FALSE;FALSE	0	0	0	-0.245478933502631;-0.131802891614782	0.000494926262663501;0.3321529609562	3.305459500266;0.478661871714959	0.245478933502631;0.131802891614782	0.188641	1.89206	Human	integrin complex	None	P05556;Q13443;Q13797	3688;8754;3680	MI:0004- affinity chromatography technologies	GO:0005515	protein binding	16.01	protein binding	Alpha9-eta1-ADAM interactions may have a broad significance in many biological and pathological processes such as fertilization, development, and tissue remodeling.	11882657	None	Integrin beta-1;Disintegrin and metalloproteinase domain-containing protein 9 ;Integrin alpha-9	ITGB1;ADAM9;ITGA9	FNRB MDF2 MSK12;KIAA0021 MCMP MDC9 MLTNG;	Homo sapiens (Human);Homo sapiens (Human);Homo sapiens (Human)	None
2442	ITGA9-ITGB1-VCAM1 complex	P05556;P19320;Q13797	3	P05556	1	0.333333	FALSE	0	0	0	-0.245479	0.000494926	3.30546	0.245479	0.245479	3.30546	Human	integrin complex	None	P05556;P19320;Q13797	3688;7412;3680	MI:0004- affinity chromatography technologies	GO:0016477;GO:0007155;GO:0072672	cell migration;cell adhesion;neutrophil extravasation	34.05.01;34.07	cell migration;cell adhesion	None	10209034	None	Integrin beta-1;Vascular cell adhesion protein 1 ;Integrin alpha-9	ITGB1;VCAM1;ITGA9	FNRB MDF2 MSK12;L1CAM;	Homo sapiens (Human);Homo sapiens (Human);Homo sapiens (Human)	None
2443	ITGA9-ITGB1-TNC complex	P05556;P24821;Q13797	3	P05556;P24821	2	0.666667	FALSE;TRUE	1	0.333333	0.5	-0.245478933502631;-4.28314358559798	0.000494926262663501;8.25310167138564e-09	3.305459500266;8.08338280470893	0.245478933502631;4.28314358559798	2.26431	5.69442	Human	integrin complex	None	P05556;P24821;Q13797	3688;3371;3680	MI:0004- affinity chromatography technologies	GO:0005515	protein binding	16.01	protein binding	None	9565552	None	Integrin beta-1;Tenascin ;Integrin alpha-9	ITGB1;TNC;ITGA9	FNRB MDF2 MSK12;HXB;	Homo sapiens (Human);Homo sapiens (Human);Homo sapiens (Human)	None
2444	ITGB1-ITGA9 complex	P05556;Q13797	2	P05556	1	0.5	FALSE	0	0	0	-0.245479	0.000494926	3.30546	0.245479	0.245479	3.30546	Human	None	None	P05556;Q13797	3688;3680	MI:0019- coimmunoprecipitation	GO:0005515;GO:0007155;GO:0016049	protein binding;cell adhesion;cell growth	16.01;34.07;40.01	protein binding;cell adhesion;cell growth / morphogenesis	Cells expressing alpha9-beta1 attach and spread equally well, and also proliferate, but significantly less than do cells expressing alpha(v)beta3.	8798654	None	Integrin beta-1;Integrin alpha-9	ITGB1;ITGA9	FNRB MDF2 MSK12;	Homo sapiens (Human);Homo sapiens (Human)	None
2445	ITGA9-ITGB1-ADAM15 complex	P05556;Q13444;Q13797	3	P05556;Q13444	2	0.666667	FALSE;FALSE	0	0	0	-0.245478933502631;-0.114748887400345	0.000494926262663501;0.46545774514443	3.305459500266;0.332119738707447	0.245478933502631;0.114748887400345	0.180114	1.81879	Human	integrin complex	None	P05556;Q13444;Q13797	3688;8751;3680	MI:0004- affinity chromatography technologies	GO:0005515;GO:0016337	protein binding;single organismal cell-cell adhesion	16.01;34.07.01	protein binding;cell-cell adhesion	Alpha9-beta 1-ADAM interactions may have a broad significance in many biological and pathological processes such as fertilization, development, and tissue remodeling.	11882657	None	Integrin beta-1;Disintegrin and metalloproteinase domain-containing protein 15 ;Integrin alpha-9	ITGB1;ADAM15;ITGA9	FNRB MDF2 MSK12;MDC15;	Homo sapiens (Human);Homo sapiens (Human);Homo sapiens (Human)	None
2446	ITGA9-ITGB1-FIGF complex	O43915;P05556;Q13797	3	P05556	1	0.333333	FALSE	0	0	0	-0.245479	0.000494926	3.30546	0.245479	0.245479	3.30546	Human	integrin complex	None	O43915;P05556;Q13797	2277;3688;3680	MI:0004- affinity chromatography technologies	GO:0016477;GO:0007155;GO:0030154	cell migration;cell adhesion;cell differentiation	34.05.01;34.07;40.02	cell migration;cell adhesion;cell differentiation	Alpha9-beta1 directly binds to VEGF-C and -D and contributes to lymphangiogenesis.	15590642	None	Vascular endothelial growth factor D ;Integrin beta-1;Integrin alpha-9	VEGFD;ITGB1;ITGA9	FIGF;FNRB MDF2 MSK12;	Homo sapiens (Human);Homo sapiens (Human);Homo sapiens (Human)	None
2447	ITGA9-ITGB1-ADAM12 complex	O43184;P05556;Q13797	3	P05556	1	0.333333	FALSE	0	0	0	-0.245479	0.000494926	3.30546	0.245479	0.245479	3.30546	Human	integrin complex	None	O43184;P05556;Q13797	8038;3688;3680	MI:0004- affinity chromatography technologies	GO:0016337;GO:0005886	single organismal cell-cell adhesion;plasma membrane	34.07.01;70.02	cell-cell adhesion;eukaryotic plasma membrane / membrane attached	None	10944520	None	Disintegrin and metalloproteinase domain-containing protein 12 ;Integrin beta-1;Integrin alpha-9	ADAM12;ITGB1;ITGA9	MLTN;FNRB MDF2 MSK12;	Homo sapiens (Human);Homo sapiens (Human);Homo sapiens (Human)	None
2470	p130Cas-ER-alpha-cSrc-kinase- PI3-kinase p85-subunit complex	P03372;P12931;P27986;P56945	4	P27986;P56945	2	0.5	FALSE;FALSE	0	0	0	-0.176033253594491;-0.235911153209282	0.943131026513586;0.608418659523824	0.0254279677728643;0.215797475085896	0.176033253594491;0.235911153209282	0.205972	0.120613	Human	None	None	P03372;P12931;P27986;P56945	2099;6714;5295;9564	MI:0006- anti bait coimmunoprecipitation	GO:0007049;GO:0006468;GO:0006470;GO:0046777;GO:0023052;GO:0009755	cell cycle;protein phosphorylation;protein dephosphorylation;protein autophosphorylation;signaling;hormone-mediated signaling pathway	10.03;14.07.03;30.01;30.01.09.08	cell cycle;modification by phosphorylation, dephosphorylation, autophosphorylation;cellular signalling;hormone mediated signal transduction	The authors suggest that estradiol triggers association of ER-alpha, c-Src, the p85 subunit of PI 3-kinase (PI3K) and p130Cas in a macromolecular complex and activates the c-Src kinase leading to p130Cas-dependent Erk1/2 phosphorylation.	15020686	None	Estrogen receptor;Proto-oncogene tyrosine-protein kinase Src;Phosphatidylinositol 3-kinase regulatory subunit alpha;Breast cancer anti-estrogen resistance protein 1	ESR1;SRC;PIK3R1;BCAR1	ESR, NR3A1;SRC1;GRB1;CAS CASS1 CRKAS	Homo sapiens (Human);Homo sapiens (Human);Homo sapiens (Human);Homo sapiens (Human)	None
2528	ERBB2-MEMO-SHC complex	P04626;P29353;Q9Y316	3	P29353;Q9Y316	2	0.666667	FALSE;FALSE	0	0	0	-0.509695279520833;-0.352773355909308	2.16991497094532e-05;0.550901585423974	4.66355728383477;0.258925977781167	0.509695279520833;0.352773355909308	0.431234	2.46124	Human	None	None	P04626;P29353;Q9Y316	2064;6464;51072	MI:0019- coimmunoprecipitation	GO:0006928;GO:0000226	movement of cell or subcellular component;microtubule cytoskeleton organization	34.05;42.04.05	cell motility;microtubule cytoskeleton	The results suggest that the Shc adaptor protein mediates binding of Memo to the phospho-YD (Tyr 1227) residue of ErbB2.	15156151	None	Receptor tyrosine-protein kinase erbB-2;SHC-transforming protein 1;Protein MEMO1	ERBB2;SHC1;MEMO1	HER2, MLN19, NEU, NGL;SHC SHCA;C2orf4 MEMO NS5ATP7	Homo sapiens (Human);Homo sapiens (Human);Homo sapiens (Human)	None
2529	LAT-PLC-gamma-1-p85-GRB2-CBL-VAV-SLP-76 signaling complex, C305 activated	O43561;P15498;P19174;P22681;P27986;P62993;Q13094	7	P19174;P22681;P27986;P62993	4	0.571429	FALSE;FALSE;FALSE;FALSE	0	0	0	-0.269903005188949;-0.376848680926934;-0.176033253594491;-0.427453134136429	0.00183774206986187;0.00645906494655844;0.943131026513586;0.0484879388674401	2.73571544262144;2.18983034855948;0.0254279677728643;1.31436627654693	0.269903005188949;0.376848680926934;0.176033253594491;0.427453134136429	0.31256	1.56634	Human	None	None	O43561;P15498;P19174;P22681;P27986;P62993;Q13094	27040;7409;5335;867;5295;2885;3937	MI:0019- coimmunoprecipitation	GO:0007169;GO:0050896;GO:0048015	transmembrane receptor protein tyrosine kinase signaling pathway;response to stimulus;phosphatidylinositol-mediated signaling	30.05.01.12;36.25	transmembrane receptor protein tyrosine kinase signalling pathways;animal specific systemic sensing and response	The authors show that upon tyrosine phosphorylation, LAT binds Grb2, PLC-gamma1, the p85 subunit of PI3K, and other critical signaling molecules. They provide evidence that LAT plays an important role in linking the TCR to cellular activation.	9489702	None	Linker for activation of T-cells family member 1;Proto-oncogene vav;1-phosphatidylinositol 4,5-bisphosphate phosphodiesterase gamma-1 ;E3 ubiquitin-protein ligase CBL;Phosphatidylinositol 3-kinase regulatory subunit alpha;Growth factor receptor-bound protein 2;Lymphocyte cytosolic protein 2	LAT;VAV1;PLCG1;CBL;PIK3R1;GRB2;LCP2	None;VAV;PLC1;CBL2, RNF55;GRB1;ASH;None	Homo sapiens (Human);Homo sapiens (Human);Homo sapiens (Human);Homo sapiens (Human);Homo sapiens (Human);Homo sapiens (Human);Homo sapiens (Human)	None
2534	Cbl-SLP-76-Grb2 complex, Fc receptor gamma-R1 stimulated	P22681;P62993;Q13094	3	P22681;P62993	2	0.666667	FALSE;FALSE	0	0	0	-0.376848680926934;-0.427453134136429	0.00645906494655844;0.0484879388674401	2.18983034855948;1.31436627654693	0.376848680926934;0.427453134136429	0.402151	1.7521	Human	None	None	P22681;P62993;Q13094	867;2885;3937	MI:0019- coimmunoprecipitation	GO:0007169;GO:0006955	transmembrane receptor protein tyrosine kinase signaling pathway;immune response	30.05.01.12;36.25.16	transmembrane receptor protein tyrosine kinase signalling pathways;immune response	The authors demonstrate that the kinetics of SLP-76 phosphorylation parallels the kinetics of Cbl phosphorylation, suggesting a link between these two adapter proteins in the Fc gamma RI-signaling cascade.	9716598	None	E3 ubiquitin-protein ligase CBL;Growth factor receptor-bound protein 2;Lymphocyte cytosolic protein 2	CBL;GRB2;LCP2	CBL2, RNF55;ASH;None	Homo sapiens (Human);Homo sapiens (Human);Homo sapiens (Human)	None
2535	SLP-76-Cbl-Grb2-Shc complex, Fc receptor gamma-R1 stimulated	P22681;P29353;P62993;Q13094	4	P22681;P29353;P62993	3	0.75	FALSE;FALSE;FALSE	0	0	0	-0.376848680926934;-0.509695279520833;-0.427453134136429	0.00645906494655844;2.16991497094532e-05;0.0484879388674401	2.18983034855948;4.66355728383477;1.31436627654693	0.376848680926934;0.509695279520833;0.427453134136429	0.437999	2.72258	Human	None	None	P22681;P29353;P62993;Q13094	867;6464;2885;3937	MI:0019- coimmunoprecipitation	GO:0007169;GO:0006955	transmembrane receptor protein tyrosine kinase signaling pathway;immune response	30.05.01.12;36.25.16	transmembrane receptor protein tyrosine kinase signalling pathways;immune response	The authors propose that the association of Grb2 and Shc with SLP-76 and Cbl may serve as a repository for Grb2 and Shc, regulating their association with Sos and subsequent activation of Ras.	9716598	None	E3 ubiquitin-protein ligase CBL;SHC-transforming protein 1;Growth factor receptor-bound protein 2;Lymphocyte cytosolic protein 2	CBL;SHC1;GRB2;LCP2	CBL2, RNF55;SHC SHCA;ASH;None	Homo sapiens (Human);Homo sapiens (Human);Homo sapiens (Human);Homo sapiens (Human)	None
2536	PLC-gamma-2-SLP-76-Lyn-Grb2 complex	P07948;P16885;P62993;Q13094	4	P62993	1	0.25	FALSE	0	0	0	-0.427453	0.0484879	1.31437	0.427453	0.427453	1.31437	Human	None	platelet	P07948;P16885;P62993;Q13094	4067;5336;2885;3937	MI:0096-pull down	GO:0007169;GO:0007596;GO:0048015	transmembrane receptor protein tyrosine kinase signaling pathway;blood coagulation;phosphatidylinositol-mediated signaling	30.05.01.12;36.25.16.09	transmembrane receptor protein tyrosine kinase signalling pathways;blood coagulation	Analyses done with different GST-PLC-gamma-2 fusion proteins from resting and CRP (collagen-related peptide) stimulated platelets.	10469124	None	Tyrosine-protein kinase Lyn;1-phosphatidylinositol 4,5-bisphosphate phosphodiesterase gamma-2;Growth factor receptor-bound protein 2;Lymphocyte cytosolic protein 2	LYN;PLCG2;GRB2;LCP2	JTK8;None;ASH;None	Homo sapiens (Human);Homo sapiens (Human);Homo sapiens (Human);Homo sapiens (Human)	None
2537	PKC-alpha-PLD1-PLC-gamma-2 signaling complex, lacritin stimulated	P16885;P17252;Q13393	3	P17252	1	0.333333	TRUE	1	0.333333	1	3.31845	2.98544e-16	15.525	3.31845	3.31845	15.525	Human	None	epithelium	P16885;P17252;Q13393	5336;5578;5337	MI:0006- anti bait coimmunoprecipitation	GO:0019722;GO:0030855;GO:0002009;GO:0005794;GO:0048015	calcium-mediated signaling;epithelial cell differentiation;morphogenesis of an epithelium;Golgi apparatus;phosphatidylinositol-mediated signaling	30.01.09.03;45.03.09;70.08	Ca2+ mediated signal transduction;epithelium;Golgi	Lacritin is described as mitogenic for a small subset of epithelial cell lines derived mainly from the nongermative epithelia that normally contact lacritin during its outward glandular flow. The authors propose that lacritin signaling stimulates the formation of a transient perinuclear Golgi complex of PKC-alpha, PLD1, and PLC-gamma-2. This activates PLD1 of the mTOR pathway. Some PLC-gamma-2 activation and considerable IP3 generation were detected. Ca(2+) mobilization may then be a consequence.	16923831	None	1-phosphatidylinositol 4,5-bisphosphate phosphodiesterase gamma-2;Protein kinase C alpha type;Phospholipase D1	PLCG2;PRKCA;PLD1	None;PKCA PRKACA;	Homo sapiens (Human);Homo sapiens (Human);Homo sapiens (Human)	None
2541	HGF-Met complex	P08581;P14210	2	P08581	1	0.5	FALSE	0	0	0	0.251825	0.00100745	2.99678	0.251825	0.251825	2.99678	Human	None	None	P08581;P14210	4233;3082	MI:0411- enzyme linked immunosorbent assay	GO:0007169	transmembrane receptor protein tyrosine kinase signaling pathway	30.05.01.12	transmembrane receptor protein tyrosine kinase signalling pathways	HGF interacts with the extracellular domain of Met, resulting in the activation of Met and subsequent downstream functions. The authors demonstrate that that copper(II) inhibits HGF/Met interaction.	15161915	None	Hepatocyte growth factor receptor;Hepatocyte growth factor	MET;HGF	None;HPTA	Homo sapiens (Human);Homo sapiens (Human)	None
