## Supplemental Tables ST1-3 for "A global screen for assembly state changes of the mitotic proteome by SEC-SWATH-MS": Supplemental Table ST3 Global complex remodeling summary table.xlsx (part 2 of 3)

### Sheet: ST3 Global complex remodeling (continued)
ComplexID	ComplexName	subunits_annotated	subunits_annotated_n	subunits_detected	subunits_detected_n	detection_completeness	subunit_is_hit	subunit_is_hit_n	hit_completeness_vs_annotated	hit_completeness_vs_detected	subunits_detected_medianLog2FC	subunits_detected_pBHadj	subunits_detected_negLog10pBHadj	subunits_detected_absMedianLog2FC	complex_meanAbsMedianLog2FC	complex_meanNegLog10pBHadj	Organism	Synonyms	Cell line	subunits(UniProt IDs)	subunits(Entrez IDs)	Protein complex purification method	GO ID	GO description	FunCat ID	FunCat description	Complex comment	PubMed ID	Subunits comment	subunits(Protein name)	subunits(Gene name)	subunits(Gene name syn)	SWISSPROT organism	Disease comment
2542	EGFR-CBL-GRB2 complex	P00533;P22681;P62993	3	P00533;P22681;P62993	3	1	FALSE;FALSE;FALSE	0	0	0	-0.383132769098637;-0.376848680926934;-0.427453134136429	3.89084974628763e-26;0.00645906494655844;0.0484879388674401	25.4099555401081;2.18983034855948;1.31436627654693	0.383132769098637;0.376848680926934;0.427453134136429	0.395812	9.63805	Human	None	None	P00533;P22681;P62993	1956;867;2885	MI:0055- fluorescent resonance energy transfer	GO:0035556;GO:0005768	intracellular signal transduction;endosome	30.01;70.22	cellular signalling;endosome	The energy transfer analysis results prompted the authors to support the previously proposed model that although Cbl is capable of direct binding to EGFR, it preferentially binds receptors indirectly through Grb2.	15782196	None	Epidermal growth factor receptor;E3 ubiquitin-protein ligase CBL;Growth factor receptor-bound protein 2	EGFR;CBL;GRB2	ERBB, ERBB1, HER1;CBL2, RNF55;ASH	Homo sapiens (Human);Homo sapiens (Human);Homo sapiens (Human)	None
2547	PLC-gamma-1-SLP-76-SOS1-LAT complex	O43561;P19174;Q07889;Q13094	4	P19174;Q07889	2	0.5	FALSE;FALSE	0	0	0	-0.269903005188949;-0.217664872761235	0.00183774206986187;0.770719987035924	2.73571544262144;0.113103378334793	0.269903005188949;0.217664872761235	0.243784	1.42441	Human	None	None	O43561;P19174;Q07889;Q13094	27040;5335;6654;3937	MI:0019- coimmunoprecipitation	GO:0007169;GO:0050896;GO:0048015	transmembrane receptor protein tyrosine kinase signaling pathway;response to stimulus;phosphatidylinositol-mediated signaling	30.05.01.12;36.25	transmembrane receptor protein tyrosine kinase signalling pathways;animal specific systemic sensing and response	In a supplementary figure the authors show that PLC-gamma-1, SLP-76 and Sos1 are effectively recruited to LAT in the absence of Dyn2. The results show further that when Dyn2 was present, several tyrosine-phosphorylated proteins coimmunoprecipitated with Lat, including SLP76, PLC-gamma1 and several other unidentified proteins. PLC-gamma-1 total tyrosine phosphorylation was diminished in the absence of Dyn2.	15696170	None	Linker for activation of T-cells family member 1;1-phosphatidylinositol 4,5-bisphosphate phosphodiesterase gamma-1 ;Son of sevenless homolog 1;Lymphocyte cytosolic protein 2	LAT;PLCG1;SOS1;LCP2	None;PLC1;None;None	Homo sapiens (Human);Homo sapiens (Human);Homo sapiens (Human);Homo sapiens (Human)	None
2559	p56(LCK)-CAML complex	P06239;P49069	2		0	0		0	0	NA					NA	NA	Human	None	None	P06239;P49069	3932;819	MI:0019- coimmunoprecipitation	GO:0007169;GO:0030217	transmembrane receptor protein tyrosine kinase signaling pathway;T cell differentiation	30.05.01.12;43.03.07.02.01.02	transmembrane receptor protein tyrosine kinase signalling pathways;T-cell	The results of the authors suggest that CAML interacts with p56Lck to regulate its subcellular localization and timely activation of the kinase in response to TCR induction. They propose that CAML functions to maintain the proper storage of p56Lck to prevent excessive activation and to ensure carefully measured release of the kinase in response to TCR stimulation, thereby facilitating productive T cell activation with less cell death.	16111633	None	Tyrosine-protein kinase Lck;Calcium signal-modulating cyclophilin ligand	LCK;CAMLG	None;CAML	Homo sapiens (Human);Homo sapiens (Human)	None
2563	FGFR2-c-Cbl-Lyn-Fyn complex	P06241;P07948;P21802;P22681	4	P22681	1	0.25	FALSE	0	0	0	-0.376849	0.00645906	2.18983	0.376849	0.376849	2.18983	Human	None	None	P06241;P07948;P21802;P22681	2534;4067;2263;867	MI:0019- coimmunoprecipitation	GO:0043161;GO:0006511;GO:0023052;GO:0008543;GO:0001649	proteasome-mediated ubiquitin-dependent protein catabolic process;ubiquitin-dependent protein catabolic process;signaling;fibroblast growth factor receptor signaling pathway;osteoblast differentiation	14.13.01.01;30.01;30.05.01.12.03;43.03.17	proteasomal degradation (ubiquitin/proteasomal pathway);cellular signalling;FGF-receptor signalling pathway;structural cell of tissue (fibroblast, osteoblast, etc.)	The results indicate that FGFR2 interacts with Lyn and Fyn and with c-Cbl, which can then mediate proteasome degradation of these three molecules in osteoblasts. The authors propose a mechanism by which constitutive FGFR2 activation in osteoblasts induces c-Cbl-dependent recruitment of FGFR2, Lyn, and Fyn, leading to their proteasome degradation, decreased kinase activity, and hence increased osteoblast differentiation.	15190072	None	Tyrosine-protein kinase Fyn;Tyrosine-protein kinase Lyn;Fibroblast growth factor receptor 2 ;E3 ubiquitin-protein ligase CBL	FYN;LYN;FGFR2;CBL	None;JTK8;BEK KGFR KSAM;CBL2, RNF55	Homo sapiens (Human);Homo sapiens (Human);Homo sapiens (Human);Homo sapiens (Human)	None
2564	p21(ras)GAP-Fyn-Lyn-Yes complex, thrombin stimulated	P06241;P07947;P07948;P20936	4	P20936	1	0.25	FALSE	0	0	0	-0.245615	0.971704	0.0124661	0.245615	0.245615	0.0124661	Human	None	platelet	P06241;P07947;P07948;P20936	2534;7525;4067;5921	MI:0019-coimmunoprecipitation	GO:0023052;GO:0007596	signaling;blood coagulation	30.01;36.25.16.09	cellular signalling;blood coagulation	The authors showed that Fyn, Lyn,and Yes are associated with GAP in thrombin-stimulatedplatelets. They could not distinguish whether this complex is preformed in restingplatelets or whether the kinases associate with GAP followingactivation with thrombin.	1544885	None	Tyrosine-protein kinase Fyn;Tyrosine-protein kinase Yes;Tyrosine-protein kinase Lyn;Ras GTPase-activating protein 1	FYN;YES1;LYN;RASA1	None;YES;JTK8;GAP, RASA	Homo sapiens (Human);Homo sapiens (Human);Homo sapiens (Human);Homo sapiens (Human)	None
2565	CD20-LCK-LYN-FYN-p75/80 complex, (Raji human B cell line)	P06239;P06241;P07948;P11836	4		0	0		0	0	NA					NA	NA	Human	None	Raji cells	P06239;P06241;P07948;P11836	3932;2534;4067;931	MI:0019-coimmunoprecipitation	GO:0023052	signaling	30.01	cellular signalling	Lyn accounted for most of the PTK activity in the CD20 complex.	7545683	At the time of annotation, the identity of the additional member p75/80 of the protein complex was not known.	Tyrosine-protein kinase Lck;Tyrosine-protein kinase Fyn;Tyrosine-protein kinase Lyn;B-lymphocyte antigen CD20	LCK;FYN;LYN;MS4A1	None;None;JTK8;CD20	Homo sapiens (Human);Homo sapiens (Human);Homo sapiens (Human);Homo sapiens (Human)	None
2573	Class C VPS/HOPS complex	P20339;Q15075;Q96JC1;Q9H269;Q9H270;Q9P253	6	P20339;Q15075;Q9H269;Q9H270;Q9P253	5	0.833333	TRUE;FALSE;FALSE;FALSE;TRUE	2	0.333333	0.4	-0.862820120959342;-0.0335149529367409;-0.439800578957047;-0.374798141242813;-0.739007476140607	0.0010014428080296;1;9.09159334413373e-16;0.000768212070390618;2.99904836274773e-06	2.9993738480343;0;15.0413599979744;3.1145188733452;5.5230165307376	0.862820120959342;0.0335149529367409;0.439800578957047;0.374798141242813;0.739007476140607	0.489988	5.33565	Human	None	None	P20339;Q15075;Q96JC1;Q9H269;Q9H270;Q9P253	5868;8411;23339;64601;55823;57617	MI:0004- affinity chromatography technologies	GO:0006897;GO:0007032;GO:0005768	endocytosis;endosome organization;endosome	20.09.18.09.01;42.22;70.22	endocytosis;endosome;endosome	The class C VPS/HOPS complex, an established GEF for Rab7, interacts with Rab5 and is required for Rab5-to-Rab7 conversion.	16143105	None	Ras-related protein Rab-5A;Early endosome antigen 1 ;Vam6/Vps39-like protein;Vacuolar protein sorting-associated protein 16 homolog;Vacuolar protein sorting-associated protein 11 homolog;Vacuolar protein sorting-associated protein 18 homolog	RAB5A;EEA1;VPS39;VPS16;VPS11;VPS18	RAB5;ZFYVE2;KIAA0770, TLP, VAM6;None;RNF108;KIAA1475	Homo sapiens (Human);Homo sapiens (Human);Homo sapiens (Human);Homo sapiens (Human);Homo sapiens (Human);Homo sapiens (Human)	None
2574	CD19-Vav-PI 3-kinase (p85 subunit) complex	P15391;P15498;P27986	3	P27986	1	0.333333	FALSE	0	0	0	-0.176033	0.943131	0.025428	0.176033	0.176033	0.025428	Human	None	B-cell	P15391;P15498;P27986	930;7409;5295	MI:0019-coimmunoprecipitation	GO:0006468;GO:0006470;GO:0046777;GO:0023052;GO:0019724;GO:0030183	protein phosphorylation;protein dephosphorylation;protein autophosphorylation;signaling;B cell mediated immunity;B cell differentiation	14.07.03;30.01;36.25.16.03.01;43.03.07.02.01.01	modification by phosphorylation, dephosphorylation, autophosphorylation;cellular signalling;humoral response (B-cells);B-cell	The authors show that cross-linking of CD19 onsurface Ig-negative B cell precursors and surface Ig-positiveimmature B cells results in the rapid tyrosine phosphorylationof Vav and a concomitant physical association of Vav with CD19and PI 3-kinase.	7528218	None	B-lymphocyte antigen CD19;Proto-oncogene vav;Phosphatidylinositol 3-kinase regulatory subunit alpha	CD19;VAV1;PIK3R1	None;VAV;GRB1	Homo sapiens (Human);Homo sapiens (Human);Homo sapiens (Human)	None
2577	Sam68-p85 P13K-IRS-1-IR signaling complex	P06213;P27986;P35568;Q07666	4	P27986;Q07666	2	0.5	FALSE;TRUE	1	0.25	0.5	-0.176033253594491;-3.63055568279945	0.943131026513586;6.96772709285125e-24	0.0254279677728643;23.1569088678152	0.176033253594491;3.63055568279945	1.90329	11.5912	Human	None	None	P06213;P27986;P35568;Q07666	3643;5295;3667;10657	MI:0019- coimmunoprecipitation	GO:0008286;GO:0005737	insulin receptor signaling pathway;cytoplasm	30.05.01.12.05;70.03	insulin receptor signalling pathway;cytoplasm	The authors found that Sam68 is tyrosine phosphorylated and associates with p85 PI3K after insulin stimulation in a complex that also contains IRS-1 and the IR itself. Further they demonstrated that Sam68 relocalizes after insulin stimulation from the nucleus to the cytoplasm. Regarding the association of Sam68 with p120GAP it is concluded that Sam68 is linking p120GAP to P13K signaling pathway.	11604231	None	Insulin receptor ;Phosphatidylinositol 3-kinase regulatory subunit alpha;Insulin receptor substrate 1 ;KH domain-containing, RNA-binding, signal transduction-associated protein 1	INSR;PIK3R1;IRS1;KHDRBS1	;GRB1;;SAM68	Homo sapiens (Human);Homo sapiens (Human);Homo sapiens (Human);Homo sapiens (Human)	None
2578	Sam68-p120GAP complex	P20936;Q07666	2	P20936;Q07666	2	1	FALSE;TRUE	1	0.5	0.5	-0.245615326842001;-3.63055568279945	0.971703693774028;6.96772709285125e-24	0.0124661463669715;23.1569088678152	0.245615326842001;3.63055568279945	1.93809	11.5847	Human	None	None	P20936;Q07666	5921;10657	MI:0019- coimmunoprecipitation	GO:0008286;GO:0005737	insulin receptor signaling pathway;cytoplasm	30.05.01.12.05;70.03	insulin receptor signalling pathway;cytoplasm	The authors suggest that Sam68 is associated with p120GAP after insulin stimulation and in this way it links GAP to the PI3K pathway. Further they demonstrated that Sam68 relocalizes after insulin stimulation from the nucleus to the cytoplasm.	11604231	None	Ras GTPase-activating protein 1;KH domain-containing, RNA-binding, signal transduction-associated protein 1	RASA1;KHDRBS1	GAP, RASA;SAM68	Homo sapiens (Human);Homo sapiens (Human)	None
2579	Chromosomal passenger complex CPC (INCENP, BIRC5, AURKB)	O15392;Q96GD4;Q9NQS7	3		0	0		0	0	NA					NA	NA	Human	None	None	O15392;Q96GD4;Q9NQS7	332;9212;3619	MI:0096- pull down;MI:0416- fluorescence microscopy	GO:0000278;GO:0051225;GO:0007098;GO:0006468;GO:0006470;GO:0046777;GO:0000775	mitotic cell cycle;spindle assembly;centrosome cycle;protein phosphorylation;protein dephosphorylation;protein autophosphorylation;chromosome, centromeric region	10.03.01.01;10.03.05.01;14.07.03;70.10.04	mitotic cell cycle;spindle pole body/centrosome and microtubule cycle;modification by phosphorylation, dephosphorylation, autophosphorylation;centromere / kinetochore	All three proteins showed very similar changes in cell cycle progression, low in G1/S, increased during G2 and M. The studies revealed an evolutionarily conserved mechanism for Aurora B activation by INCENP binding and phosphorylation.	12925766	None	Baculoviral IAP repeat-containing protein 5;Aurora kinase B;Inner centromere protein	BIRC5;AURKB;INCENP	API4, IAP4;AIK2, AIM1, AIRK2, ARK2 STK1, STK12, STK5;	Homo sapiens (Human);Homo sapiens (Human);Homo sapiens (Human)	None
2581	RasGAP-AURKA-survivin complex	O14965;O15392;P20936	3	P20936	1	0.333333	FALSE	0	0	0	-0.245615	0.971704	0.0124661	0.245615	0.245615	0.0124661	Human	None	HeLa cells	O14965;O15392;P20936	6790;332;5921	MI:0019-coimmunoprecipitation;MI:0096-pull down	GO:0000278;GO:0051726;GO:0007186	mitotic cell cycle;regulation of cell cycle;G-protein coupled receptor signaling pathway	10.03.01.01;10.03.01;30.05.02.24	mitotic cell cycle;mitotic cell cycle and cell cycle control;G-protein coupled receptor signalling pathway	The authors define this ternary complex by several protein-protein interactions. RasGAP binds to the kinase domain of Aurora and this interaction inhibits the kinase activity of AURKA and AURKB.	11976319	None	Aurora kinase A;Baculoviral IAP repeat-containing protein 5;Ras GTPase-activating protein 1	AURKA;BIRC5;RASA1	AIK, AIRK1, ARK1, AURA, AYK1, BTAK, IAK1, STK15, STK6;API4, IAP4;GAP, RASA	Homo sapiens (Human);Homo sapiens (Human);Homo sapiens (Human)	None
2589	PGC-1-SRp40-SRp55-SRp75 complex	Q08170;Q13243;Q13247;Q9UBK2	4	Q08170;Q13247	2	0.5	TRUE;TRUE	2	0.5	1	-2.83124085339233;-2.45180689118518	6.61228560148852e-29;5.65616147589829e-51	28.1796483964086;50.2474782005035	2.83124085339233;2.45180689118518	2.64152	39.2136	Human	None	None	Q08170;Q13243;Q13247;Q9UBK2	6429;6430;6431;10891	MI:0007- anti tag coimmunoprecipitation	GO:2001141;GO:0006355;GO:0000398;GO:0006397;GO:0003676;GO:0005634	regulation of RNA biosynthetic process;regulation of transcription, DNA-templated;mRNA splicing, via spliceosome;mRNA processing;nucleic acid binding;nucleus	11.02.03.04;11.04.03;16.03;70.10	transcriptional control;mRNA processing (splicing, 5'-, 3'-end processing);nucleic acid binding;nucleus	PGC-1 is part of both the preinitiation and elongation Pol II complexes, and association with the elongation form of Pol II depends on the C-terminal domain of PGC-1.	10983978	None	Serine/arginine-rich splicing factor 4 ;Serine/arginine-rich splicing factor 5 ;Serine/arginine-rich splicing factor 6;Peroxisome proliferator-activated receptor gamma coactivator 1-alpha	SRSF4;SRSF5;SRSF6;PPARGC1A	SFRS4 SRP75;HRS SFRS5 SRP40;SFRS6 SRP55;LEM6 PGC1 PGC1A PPARGC1	Homo sapiens (Human);Homo sapiens (Human);Homo sapiens (Human);Homo sapiens (Human)	None
2590	FOXO1-FHL2-SIRT1 complex	Q12778;Q14192;Q96EB6	3	Q14192;Q96EB6	2	0.666667	FALSE;FALSE	0	0	0	-0.365787682302665;-0.259150016318338	3.23235413791404e-17;0.0780765040068691	16.4904810638268;1.10747964109594	0.365787682302665;0.259150016318338	0.312469	8.79898	Human	None	None	Q12778;Q14192;Q96EB6	2308;2274;23411	MI:0019- coimmunoprecipitation	GO:0045892;GO:0006473;GO:0006476;GO:0005634	negative regulation of transcription, DNA-templated;protein acetylation;protein deacetylation;nucleus	11.02.03.04.03;14.07.04;70.10	transcription repression;modification by acetylation, deacetylation;nucleus	The authors came to the following results: 1. FHL2 colocalizes and interacts with FOXO1 in prostate cancer cells. 2. FHL2 inhibits the activation of an IRS-driven reporter gene by FOXO1 in the presence but not in the absence of SIRT1 activity. 3. SIRT1 binds FOXO1, decreases its acetylation, and inhibits its transcriptional activity. 4. FHL2 interacts with SIRT1 and promotes its interaction with FOXO1. They suggest a model that FHL2 negates the transcriptional activity of FOXO1 by promoting its deacetylation by SIRT1.	15692560	None	Forkhead box protein O1 ;Four and a half LIM domains protein 2 ;NAD-dependent protein deacetylase sirtuin-1	FOXO1;FHL2;SIRT1	FKHR FOXO1A;DRAL SLIM3;SIR2L1	Homo sapiens (Human);Homo sapiens (Human);Homo sapiens (Human)	None
2593	FOXO3-SIRT1 complex, oxidative stress stimulated	O43524;Q96EB6	2	Q96EB6	1	0.5	FALSE	0	0	0	-0.25915	0.0780765	1.10748	0.25915	0.25915	1.10748	Human	None	None	O43524;Q96EB6	2309;23411	MI:0006- anti bait coimmunoprecipitation; MI:0007- anti tag coimmunoprecipitation	GO:2001141;GO:0006355;GO:0000302;GO:0006979;GO:0043066;GO:0005634	regulation of RNA biosynthetic process;regulation of transcription, DNA-templated;response to reactive oxygen species;response to oxidative stress;negative regulation of apoptotic process;nucleus	11.02.03.04;32.01.01;40.10.02.01;70.10	transcriptional control;oxidative stress response;anti-apoptosis;nucleus	SIRT1 and transcription factor FOXO3 formed a complex in cells in response to oxidative stress, and SIRT1 deacetylated FOXO3 in vitro and within cells. SIRT1 increased FOXO3's ability to induce cell cycle arrest and resistance to oxidative stress but inhibited FOXO3's ability to induce cell death.	14976264	None	Forkhead box protein O3;NAD-dependent protein deacetylase sirtuin-1	FOXO3;SIRT1	FKHRL1, FOXO3A;SIR2L1	Homo sapiens (Human);Homo sapiens (Human)	None
2598	NELF complex (Negative elongation factor complex)	P18615;Q8IXH7;Q8WX92;Q9H3P2	4	P18615;Q8IXH7;Q8WX92;Q9H3P2	4	1	TRUE;TRUE;TRUE;TRUE	4	1	1	-1.51553162686676;-1.15525255779069;-1.9293970400839;-1.47383304524251	2.96957970170576e-26;3.63064826024894e-28;1.02954491327527e-59;2.2363022374029e-26	25.5273050140318;27.4400158238033;58.9873547027981;25.6504695016953	1.51553162686676;1.15525255779069;1.9293970400839;1.47383304524251	1.5185	34.4013	Human	None	None	P18615;Q8IXH7;Q8WX92;Q9H3P2	7936;51497;25920;7469	MI:0007- anti tag coimmunoprecipitation	GO:0006354;GO:0045892;GO:0005515;GO:0003723;GO:0051098;GO:0051090;GO:0005634	DNA-templated transcription, elongation;negative regulation of transcription, DNA-templated;protein binding;RNA binding;regulation of binding;regulation of sequence-specific DNA binding transcription factor activity;nucleus	11.02.03.01.04;11.02.03.04.03;16.01;16.03.03;18.01.07;18.02.09;70.10	transcription elongation;transcription repression;protein binding;RNA binding;regulation by binding / dissociation;regulator of transcription factor;nucleus	NELF cooperates with DSIF and represses DRB-sensitive RNA-Polymerase II.	12612062	None	Negative elongation factor E ;Negative elongation factor C/D ;Negative elongation factor B ;Negative elongation factor A	NELFE;NELFCD;NELFB;NELFA	RD RDBP;NELFD TH1 TH1L;COBRA1 KIAA1182;WHSC2	Homo sapiens (Human);Homo sapiens (Human);Homo sapiens (Human);Homo sapiens (Human)	None
2599	POLR2A-CCNT1-CDK9-NCL-LEM6-CPSF2 complex	O60563;P19338;P24928;P50750;Q9P2I0;Q9UBK2	6	O60563;P19338;P24928;P50750;Q9P2I0	5	0.833333	TRUE;TRUE;TRUE;FALSE;TRUE	4	0.666667	0.8	1.16058218130627;-1.23785838978653;1.47881461179096;-0.267582222785789;-2.67598229899261	0.00136028936062308;5.12188159444048e-70;6.35265857711641e-89;0.210691727589971;6.41841973745737e-36	2.86636869872175;69.2905704655934;88.1970444851431;0.676352515804128;35.1925718852927	1.16058218130627;1.23785838978653;1.47881461179096;0.267582222785789;2.67598229899261	1.36416	39.2446	Human	None	None	O60563;P19338;P24928;P50750;Q9P2I0;Q9UBK2	904;4691;5430;1025;53981;10891	MI:0007- anti tag coimmunoprecipitation	GO:2001141;GO:0006355;GO:0000398;GO:0006397;GO:0006468;GO:0006470;GO:0046777;GO:0003676;GO:0006464;GO:0050789;GO:0005634	regulation of RNA biosynthetic process;regulation of transcription, DNA-templated;mRNA splicing, via spliceosome;mRNA processing;protein phosphorylation;protein dephosphorylation;protein autophosphorylation;nucleic acid binding;cellular protein modification process;regulation of biological process;nucleus	11.02.03.04;11.04.03;14.07.03;16.03;14.07;18;70.10	transcriptional control;mRNA processing (splicing, 5'-, 3'-end processing);modification by phosphorylation, dephosphorylation, autophosphorylation;nucleic acid binding;protein modification;REGULATION OF METABOLISM AND PROTEIN FUNCTION;nucleus	The authors demonstrate that PGC-1 is part of both the preinitiation and elongation Pol II complexes, and association with the elongation form of Pol II depends on the C-terminal domain of PGC-1.	10983978	None	Cyclin-T1;Nucleolin ;DNA-directed RNA polymerase II subunit RPB1;Cyclin-dependent kinase 9;Cleavage and polyadenylation specificity factor subunit 2 ;Peroxisome proliferator-activated receptor gamma coactivator 1-alpha	CCNT1;NCL;POLR2A;CDK9;CPSF2;PPARGC1A	None;;POLR2;CDC2L4, TAK;CPSF100 KIAA1367;LEM6 PGC1 PGC1A PPARGC1	Homo sapiens (Human);Homo sapiens (Human);Homo sapiens (Human);Homo sapiens (Human);Homo sapiens (Human);Homo sapiens (Human)	None
2600	BRD4 complex	O60244;O60563;O60885;O75448;P50750;Q15648;Q93074;Q9NVC6	8	O60563;O60885;O75448;P50750;Q15648;Q93074;Q9NVC6	7	0.875	TRUE;TRUE;TRUE;FALSE;TRUE;TRUE;TRUE	6	0.75	0.857143	1.16058218130627;-0.851408230120092;-0.656053067761616;-0.267582222785789;-2.03275233763634;-0.974581872524043;-2.88765910542281	0.00136028936062308;0.00830324173858342;0.00141678827056629;0.210691727589971;1.42900182225488e-08;2.08031052551631e-09;1.72287463268358e-16	2.86636869872175;2.08075231794757;2.84869504727918;0.676352515804128;7.84496721739886;8.68187183356966;15.763746323431	1.16058218130627;0.851408230120092;0.656053067761616;0.267582222785789;2.03275233763634;0.974581872524043;2.88765910542281	1.26152	5.82325	Human	None	None	O60244;O60563;O60885;O75448;P50750;Q15648;Q93074;Q9NVC6	9282;904;23476;9862;1025;5469;9968;9440	MI:0676- tandem affinity purification	GO:0006794;GO:0006796;GO:0006354;GO:0045893;GO:0006464;GO:0043085;GO:0008047;GO:0005634	phosphorus utilization;phosphate-containing compound metabolic process;DNA-templated transcription, elongation;positive regulation of transcription, DNA-templated;cellular protein modification process;positive regulation of catalytic activity;enzyme activator activity;nucleus	01.04;11.02.03.01.04;11.02.03.04.01;14.07;18.02.01.01;70.10	phosphate metabolism;transcription elongation;transcription activation;protein modification;enzyme activator;nucleus	None	16109376	None	Mediator of RNA polymerase II transcription subunit 14;Cyclin-T1;Bromodomain-containing protein 4 ;Mediator of RNA polymerase II transcription subunit 24;Cyclin-dependent kinase 9;Mediator of RNA polymerase II transcription subunit 1;Mediator of RNA polymerase II transcription subunit 12;Mediator of RNA polymerase II transcription subunit 17	MED14;CCNT1;BRD4;MED24;CDK9;MED1;MED12;MED17	ARC150 CRSP2 CXorf4 DRIP150 EXLM1 RGR1 TRAP170;None;HUNK1;ARC100 CRSP4 DRIP100 KIAA0130 THRAP4 TRAP100;CDC2L4, TAK;ARC205 CRSP1 CRSP200 DRIP205 DRIP230 PBP PPARBP PPARGBP RB18A TRAP220 TRIP2;ARC240 CAGH45 HOPA KIAA0192 TNRC11 TRAP230;ARC77 CRSP6 DRIP77 DRIP80 TRAP80	Homo sapiens (Human);Homo sapiens (Human);Homo sapiens (Human);Homo sapiens (Human);Homo sapiens (Human);Homo sapiens (Human);Homo sapiens (Human);Homo sapiens (Human)	None
2601	P-TEFb-BRD4-TRAP220 complex	O60563;O60885;P50750;Q15648	4	O60563;O60885;P50750;Q15648	4	1	TRUE;TRUE;FALSE;TRUE	3	0.75	0.75	1.16058218130627;-0.851408230120092;-0.267582222785789;-2.03275233763634	0.00136028936062308;0.00830324173858342;0.210691727589971;1.42900182225488e-08	2.86636869872175;2.08075231794757;0.676352515804128;7.84496721739886	1.16058218130627;0.851408230120092;0.267582222785789;2.03275233763634	1.07808	3.36711	Human	None	None	O60563;O60885;P50750;Q15648	904;23476;1025;5469	MI:0007- anti tag coimmunoprecipitation	GO:0006794;GO:0006796;GO:0006354;GO:0045893;GO:0006464;GO:0043085;GO:0008047;GO:0005634	phosphorus utilization;phosphate-containing compound metabolic process;DNA-templated transcription, elongation;positive regulation of transcription, DNA-templated;cellular protein modification process;positive regulation of catalytic activity;enzyme activator activity;nucleus	01.04;11.02.03.01.04;11.02.03.04.01;14.07;18.02.01.01;70.10	phosphate metabolism;transcription elongation;transcription activation;protein modification;enzyme activator;nucleus	Brd4 is necessary to mediate the interaction between P-TEFb and Mediator complex.	16109377	None	Cyclin-T1;Bromodomain-containing protein 4 ;Cyclin-dependent kinase 9;Mediator of RNA polymerase II transcription subunit 1	CCNT1;BRD4;CDK9;MED1	None;HUNK1;CDC2L4, TAK;ARC205 CRSP1 CRSP200 DRIP205 DRIP230 PBP PPARBP PPARGBP RB18A TRAP220 TRIP2	Homo sapiens (Human);Homo sapiens (Human);Homo sapiens (Human);Homo sapiens (Human)	None
2604	P-TEFb-SKP2 complex	O60563;P50750;Q13309	3	O60563;P50750;Q13309	3	1	TRUE;FALSE;FALSE	1	0.333333	0.333333	1.16058218130627;-0.267582222785789;-0.0609905200224258	0.00136028936062308;0.210691727589971;1	2.86636869872175;0.676352515804128;0	1.16058218130627;0.267582222785789;0.0609905200224258	0.496385	1.18091	Human	None	None	O60563;P50750;Q13309	904;1025;6502	MI:0019- coimmunoprecipitation	GO:0006354;GO:2001141;GO:0006355;GO:0043161;GO:0006511;GO:0006464;GO:0043085;GO:0008047;GO:0005634	DNA-templated transcription, elongation;regulation of RNA biosynthetic process;regulation of transcription, DNA-templated;proteasome-mediated ubiquitin-dependent protein catabolic process;ubiquitin-dependent protein catabolic process;cellular protein modification process;positive regulation of catalytic activity;enzyme activator activity;nucleus	11.02.03.01.04;11.02.03.04;14.13.01.01;14.07;18.02.01.01;70.10	transcription elongation;transcriptional control;proteasomal degradation (ubiquitin/proteasomal pathway);protein modification;enzyme activator;nucleus	Binding of SKP2 to P-TEFb requires PEST domain of cyclin T1. CDK9 is ubiquitinated and degraded by the proteasome whereas cyclin T1 is stable.	11689688	None	Cyclin-T1;Cyclin-dependent kinase 9;S-phase kinase-associated protein 2	CCNT1;CDK9;SKP2	None;CDC2L4, TAK;FBXL1	Homo sapiens (Human);Homo sapiens (Human);Homo sapiens (Human)	None
2638	HES1 promoter corepressor complex	P24928;P50613;Q06330;Q09472;Q7KZ85;Q92793	6	P24928;P50613;Q7KZ85;Q92793	4	0.666667	TRUE;FALSE;FALSE;TRUE	2	0.333333	0.5	1.47881461179096;-0.55194254230565;-0.458382029292939;-1.42554142130502	6.35265857711641e-89;0.00133031860932613;1.84697970014739e-24;3.30232382712806e-12	88.1970444851431;2.8760443336937;23.7335378777933;11.4811803419033	1.47881461179096;0.55194254230565;0.458382029292939;1.42554142130502	0.97867	31.572	Human	None	None	P24928;P50613;Q06330;Q09472;Q7KZ85;Q92793	5430;1022;3516;2033;6830;1387	MI:0402- chromatin immunoprecipitation assays	GO:0045892;GO:0003677;GO:0005634	negative regulation of transcription, DNA-templated;DNA binding;nucleus	11.02.03.04.03;16.03.01;70.10	transcription repression;DNA binding;nucleus	This complex has been studied on the HES1 promoter (a Notch target gene) in cells without Notch signaling.	15546612	None	DNA-directed RNA polymerase II subunit RPB1;Cyclin-dependent kinase 7;Recombining binding protein suppressor of hairless;Histone acetyltransferase p300;Transcription elongation factor SPT6 ;CREB-binding protein	POLR2A;CDK7;RBPJ;EP300;SUPT6H;CREBBP	POLR2;CAK, CAK1, CDKN7, MO15, STK1;IGKJRB, IGKJRB1, RBPJK, RBPSUH, CBF1;P300;KIAA0162 SPT6H;CBP	Homo sapiens (Human);Homo sapiens (Human);Homo sapiens (Human);Homo sapiens (Human);Homo sapiens (Human);Homo sapiens (Human)	None
2639	HES1 promoter-Notch enhancer complex	O60563;P24928;P46531;P49336;P50613;P50750;Q06330;Q09472;Q15648;Q7KZ85;Q92585;Q9BT40;Q9Y5B9	13	O60563;P24928;P50613;P50750;Q15648;Q7KZ85;Q9Y5B9	7	0.538462	TRUE;TRUE;FALSE;FALSE;TRUE;FALSE;TRUE	4	0.307692	0.571429	1.16058218130627;1.47881461179096;-0.55194254230565;-0.267582222785789;-2.03275233763634;-0.458382029292939;-0.865542523918973	0.00136028936062308;6.35265857711641e-89;0.00133031860932613;0.210691727589971;1.42900182225488e-08;1.84697970014739e-24;2.44587911633556e-25	2.86636869872175;88.1970444851431;2.8760443336937;0.676352515804128;7.84496721739886;23.7335378777933;24.6115650110797	1.16058218130627;1.47881461179096;0.55194254230565;0.267582222785789;2.03275233763634;0.458382029292939;0.865542523918973	0.973657	21.5437	Human	None	None	O60563;P24928;P46531;P49336;P50613;P50750;Q06330;Q09472;Q15648;Q7KZ85;Q92585;Q9BT40;Q9Y5B9	904;5430;4851;1024;1022;1025;3516;2033;5469;6830;9794;51763;11198	MI:0402- chromatin immunoprecipitation assays	GO:0045893;GO:0003677;GO:0007219;GO:0005634	positive regulation of transcription, DNA-templated;DNA binding;Notch signaling pathway;nucleus	11.02.03.04.01;16.03.01;30.05.02.14;70.10	transcription activation;DNA binding;Notch-receptor signalling pathway;nucleus	After Notch signaling endogenous CDK8 is recruited to the HES1 promoter (a Notch target gene) together with Notch and MAM. Signaling also induces binding of SKIP, as well as two transcription elongation factors, P-TEFb and FACT.	15546612	None	Cyclin-T1;DNA-directed RNA polymerase II subunit RPB1;Neurogenic locus notch homolog protein 1;Cyclin-dependent kinase 8;Cyclin-dependent kinase 7;Cyclin-dependent kinase 9;Recombining binding protein suppressor of hairless;Histone acetyltransferase p300;Mediator of RNA polymerase II transcription subunit 1;Transcription elongation factor SPT6 ;Mastermind-like protein 1;Inositol polyphosphate 5-phosphatase K ;FACT complex subunit SPT16	CCNT1;POLR2A;NOTCH1;CDK8;CDK7;CDK9;RBPJ;EP300;MED1;SUPT6H;MAML1;INPP5K;SUPT16H	None;POLR2;TAN1;None;CAK, CAK1, CDKN7, MO15, STK1;CDC2L4, TAK;IGKJRB, IGKJRB1, RBPJK, RBPSUH, CBF1;P300;ARC205 CRSP1 CRSP200 DRIP205 DRIP230 PBP PPARBP PPARGBP RB18A TRAP220 TRIP2;KIAA0162 SPT6H;KIAA0200;PPS SKIP;FACT140 FACTP140	Homo sapiens (Human);Homo sapiens (Human);Homo sapiens (Human);Homo sapiens (Human);Homo sapiens (Human);Homo sapiens (Human);Homo sapiens (Human);Homo sapiens (Human);Homo sapiens (Human);Homo sapiens (Human);Homo sapiens (Human);Homo sapiens (Human);Homo sapiens (Human)	None
2641	CREBBP-KAT2B-MYOD1 complex	P15172;Q92793;Q92831	3	Q92793	1	0.333333	TRUE	1	0.333333	1	-1.42554	3.30232e-12	11.4812	1.42554	1.42554	11.4812	Human	p300/CBP-PCAF-MyoD complex	C2C12 myotube	P15172;Q92793;Q92831	4654;1387;8850	MI:0019-coimmunoprecipitation	GO:0007519;GO:0006351	skeletal muscle tissue development;transcription, DNA-templated	41.05.15;11	myogenesis;TRANSCRIPTION	None	9659901	The transcriptional coactivators p300 and CBP are considered as functional homologs, the authors refer to them as p300/CBP. We used CBP.	Myoblast determination protein 1;CREB-binding protein;Histone acetyltransferase KAT2B	MYOD1;CREBBP;KAT2B	BHLHC1 MYF3 MYOD;CBP;PCAF	Homo sapiens (Human);Homo sapiens (Human);Homo sapiens (Human)	None
2657	ESR1-CDK7-CCNH-MNAT1-MTA1-HDAC2 complex	P03372;P50613;P51946;P51948;Q13330;Q92769	6	P50613;P51946;P51948;Q13330;Q92769	5	0.833333	FALSE;TRUE;FALSE;TRUE;TRUE	3	0.5	0.6	-0.55194254230565;-0.852790054597627;-0.429295196706098;-0.781088837748796;-1.53357600723246	0.00133031860932613;3.1130254111159e-05;0.01199939048509;3.17377976504571e-15;1.68570850681863e-42	2.8760443336937;4.50681733422838;1.92084081359279;14.4984232131022;41.773217521541	0.55194254230565;0.852790054597627;0.429295196706098;0.781088837748796;1.53357600723246	0.829739	13.1151	Human	None	None	P03372;P50613;P51946;P51948;Q13330;Q92769	2099;1022;902;4331;9112;3066	MI:0019- coimmunoprecipitation	GO:2001141;GO:0006355;GO:0006468;GO:0006470;GO:0046777;GO:0006464;GO:0050789;GO:0023052;GO:0005634	regulation of RNA biosynthetic process;regulation of transcription, DNA-templated;protein phosphorylation;protein dephosphorylation;protein autophosphorylation;cellular protein modification process;regulation of biological process;signaling;nucleus	11.02.03.04;14.07.03;14.07;18;30.01;70.10	transcriptional control;modification by phosphorylation, dephosphorylation, autophosphorylation;protein modification;REGULATION OF METABOLISM AND PROTEIN FUNCTION;cellular signalling;nucleus	The authors identified MAT1 as a target of corepressor MTA1 and provided new evidence to suggest that the transactivation functions of ER are influenced by the regulatory interactions between CAK and MTA1.	12527756	None	Estrogen receptor;Cyclin-dependent kinase 7;Cyclin-H;CDK-activating kinase assembly factor MAT1;Metastasis-associated protein MTA1;Histone deacetylase 2	ESR1;CDK7;CCNH;MNAT1;MTA1;HDAC2	ESR, NR3A1;CAK, CAK1, CDKN7, MO15, STK1;None;CAP35, MAT1, RNF66;None;None	Homo sapiens (Human);Homo sapiens (Human);Homo sapiens (Human);Homo sapiens (Human);Homo sapiens (Human);Homo sapiens (Human)	MTA1 is involved in metastasis or cancer formation.
2670	Er-alpha-p53-hdm2 complex	P03372;P04637;Q00987	3		0	0		0	0	NA					NA	NA	Human	None	None	P03372;P04637;Q00987	2099;7157;4193	MI:0096- pull down	GO:0030234;GO:0050790	enzyme regulator activity;regulation of catalytic activity	18.02.01	enzymatic activity regulation / enzyme regulator	The authors demonstrated that ER-alpha protects p53 from being deactivated by hdm2 in a Luc reporter assay.	10766163	None	Estrogen receptor;Cellular tumor antigen p53;E3 ubiquitin-protein ligase Mdm2	ESR1;TP53;MDM2	ESR, NR3A1;P53;	Homo sapiens (Human);Homo sapiens (Human);Homo sapiens (Human)	None
2678	FOXO3-TP53 complex, oxidative stress stimulated	O43524;P04637	2		0	0		0	0	NA					NA	NA	Human	None	None	O43524;P04637	2309;7157	MI:0019- coimmunoprecipitation	GO:2001141;GO:0006355;GO:0000302;GO:0006979;GO:0005634	regulation of RNA biosynthetic process;regulation of transcription, DNA-templated;response to reactive oxygen species;response to oxidative stress;nucleus	11.02.03.04;32.01.01;70.10	transcriptional control;oxidative stress response;nucleus	None	14976264	None	Forkhead box protein O3;Cellular tumor antigen p53	FOXO3;TP53	FKHRL1, FOXO3A;P53	Homo sapiens (Human);Homo sapiens (Human)	None
2679	p53-SP1 complex	P04637;P08047	2	P08047	1	0.5	TRUE	1	0.5	1	-3.58051	4.94234e-23	22.3061	3.58051	3.58051	22.3061	Human	None	None	P04637;P08047	7157;6667	MI:0006- anti bait coimmunoprecipitation	GO:2001141;GO:0006355;GO:0003677;GO:0005634	regulation of RNA biosynthetic process;regulation of transcription, DNA-templated;DNA binding;nucleus	11.02.03.04;16.03.01;70.10	transcriptional control;DNA binding;nucleus	The authors provide evidence that p53 repressed the RECQ4 promoter by forming a complex with the transcription factor, SP1, and by regulating promoter occupancy of both itself and SP1 in concert with histone deacetylase 1 (HDAC1). The formation of this complex is camptothecin-dependent.	15674334	None	Cellular tumor antigen p53;Transcription factor Sp1	TP53;SP1	P53;TSFP1	Homo sapiens (Human);Homo sapiens (Human)	None
2685	RNA polymerase II (RNAPII)	O15514;P13984;P19387;P19388;P24928;P30876;P35269;P36954;P52434;P52435;P53803;P61218;P62487;P62875;Q00403;Q9BWH6;Q9Y5B0	17	O15514;P13984;P19387;P19388;P24928;P30876;P35269;P52434;P62487;Q9BWH6;Q9Y5B0	11	0.647059	TRUE;FALSE;FALSE;TRUE;TRUE;FALSE;FALSE;TRUE;TRUE;FALSE;TRUE	6	0.352941	0.545455	-2.34786281661634;-0.439095401397752;0.345573657680717;-1.91717328651931;1.47881461179096;0.170568608412625;-0.294037305873686;-2.09012539239934;0.999654602952062;-0.059815769437183;0.593162142010678	1.32739413613954e-07;0.339520265624764;0.054625971927748;1.1449252876075e-05;6.35265857711641e-89;0.60519382353086;1;3.31362766709365e-17;2.0050045080908e-08;1;3.49497422586416e-09	6.8770001052173;0.469134298006946;1.26260082280683;4.94122285239697;88.1970444851431;0.218105512935951;0;16.479696292299;7.69788464656661;0;8.45655602266687	2.34786281661634;0.439095401397752;0.345573657680717;1.91717328651931;1.47881461179096;0.170568608412625;0.294037305873686;2.09012539239934;0.999654602952062;0.059815769437183;0.593162142010678	0.975989	12.2363	Human	None	None	O15514;P13984;P19387;P19388;P24928;P30876;P35269;P36954;P52434;P52435;P53803;P61218;P62487;P62875;Q00403;Q9BWH6;Q9Y5B0	5433;2963;5432;5434;5430;5431;2962;5438;5437;5439;5440;5435;5436;5441;2959;26015;9150	MI:0004- affinity chromatography technologies; MI:0069- mass spectrometry studies of complexes	GO:0006351;GO:0003677;GO:0005634	transcription, DNA-templated;DNA binding;nucleus	11;16.03.01;70.10	TRANSCRIPTION;DNA binding;nucleus	The authors demonstrate the purification of a functionally active human RNAPII by the use of doubly tagged subunits expressed in mammalian cells.	15282305	None	DNA-directed RNA polymerase II subunit RPB4 ;General transcription factor IIF subunit 2 ;DNA-directed RNA polymerase II subunit RPB3 ;DNA-directed RNA polymerases I, II, and III subunit RPABC1 ;DNA-directed RNA polymerase II subunit RPB1;DNA-directed RNA polymerase II subunit RPB2 ;General transcription factor IIF subunit 1;DNA-directed RNA polymerase II subunit RPB9 ;DNA-directed RNA polymerases I, II, and III subunit RPABC3 ;DNA-directed RNA polymerase II subunit RPB11-a ;DNA-directed RNA polymerases I, II, and III subunit RPABC4 ;DNA-directed RNA polymerases I, II, and III subunit RPABC2 ;DNA-directed RNA polymerase II subunit RPB7 ;DNA-directed RNA polymerases I, II, and III subunit RPABC5 ;Transcription initiation factor IIB;RNA polymerase II-associated protein 1;RNA polymerase II subunit A C-terminal domain phosphatase	POLR2D;GTF2F2;POLR2C;POLR2E;POLR2A;POLR2B;GTF2F1;POLR2I;POLR2H;POLR2J;POLR2K;POLR2F;POLR2G;POLR2L;GTF2B;RPAP1;CTDP1	;RAP30;;;POLR2;;RAP74;;;POLR2J1;;POLRF;RPB7;;TF2B TFIIB;KIAA1403;FCP1	Homo sapiens (Human);Homo sapiens (Human);Homo sapiens (Human);Homo sapiens (Human);Homo sapiens (Human);Homo sapiens (Human);Homo sapiens (Human);Homo sapiens (Human);Homo sapiens (Human);Homo sapiens (Human);Homo sapiens (Human);Homo sapiens (Human);Homo sapiens (Human);Homo sapiens (Human);Homo sapiens (Human);Homo sapiens (Human);Homo sapiens (Human)	None
2686	BRCA1-core RNA polymerase II complex	O15514;P19387;P19388;P24928;P30876;P36954;P38398;P52434;P52435;P53803;P61218;P62487;P62875	13	O15514;P19387;P19388;P24928;P30876;P52434;P62487	7	0.538462	TRUE;FALSE;TRUE;TRUE;FALSE;TRUE;TRUE	5	0.384615	0.714286	-2.34786281661634;0.345573657680717;-1.91717328651931;1.47881461179096;0.170568608412625;-2.09012539239934;0.999654602952062	1.32739413613954e-07;0.054625971927748;1.1449252876075e-05;6.35265857711641e-89;0.60519382353086;3.31362766709365e-17;2.0050045080908e-08	6.8770001052173;1.26260082280683;4.94122285239697;88.1970444851431;0.218105512935951;16.479696292299;7.69788464656661	2.34786281661634;0.345573657680717;1.91717328651931;1.47881461179096;0.170568608412625;2.09012539239934;0.999654602952062	1.33568	17.9534	Human	None	None	O15514;P19387;P19388;P24928;P30876;P36954;P38398;P52434;P52435;P53803;P61218;P62487;P62875	5433;5432;5434;5430;5431;5438;672;5437;5439;5440;5435;5436;5441	MI:0004- affinity chromatography technologies	GO:0006351;GO:0003677;GO:0005634	transcription, DNA-templated;DNA binding;nucleus	11;16.03.01;70.10	TRANSCRIPTION;DNA binding;nucleus	The transcriptional coactivator BRCA1 interacts directly with the core Pol II complex in vitro.	10725406	None	DNA-directed RNA polymerase II subunit RPB4 ;DNA-directed RNA polymerase II subunit RPB3 ;DNA-directed RNA polymerases I, II, and III subunit RPABC1 ;DNA-directed RNA polymerase II subunit RPB1;DNA-directed RNA polymerase II subunit RPB2 ;DNA-directed RNA polymerase II subunit RPB9 ;Breast cancer type 1 susceptibility protein;DNA-directed RNA polymerases I, II, and III subunit RPABC3 ;DNA-directed RNA polymerase II subunit RPB11-a ;DNA-directed RNA polymerases I, II, and III subunit RPABC4 ;DNA-directed RNA polymerases I, II, and III subunit RPABC2 ;DNA-directed RNA polymerase II subunit RPB7 ;DNA-directed RNA polymerases I, II, and III subunit RPABC5	POLR2D;POLR2C;POLR2E;POLR2A;POLR2B;POLR2I;BRCA1;POLR2H;POLR2J;POLR2K;POLR2F;POLR2G;POLR2L	;;;POLR2;;;RNF53;;POLR2J1;;POLRF;RPB7;	Homo sapiens (Human);Homo sapiens (Human);Homo sapiens (Human);Homo sapiens (Human);Homo sapiens (Human);Homo sapiens (Human);Homo sapiens (Human);Homo sapiens (Human);Homo sapiens (Human);Homo sapiens (Human);Homo sapiens (Human);Homo sapiens (Human);Homo sapiens (Human)	None
2688	MT1-MMP-claudin-1 complex	O95832;P50281	2	O95832	1	0.5	TRUE	1	0.5	1	-1.04082	2.70249e-15	14.5682	1.04082	1.04082	14.5682	Human	None	None	O95832;P50281	9076;4323	MI:0006- anti bait coimmunoprecipitation	GO:0051098;GO:0005515;GO:0016504	regulation of binding;protein binding;peptidase activator activity	18.01.07;16.01;18.02.01.01.03	regulation by binding / dissociation;protein binding;protease activator	None	11382769	None	Claudin-1 ;Matrix metalloproteinase-14	CLDN1;MMP14	CLD1 SEMP1;None	Homo sapiens (Human);Homo sapiens (Human)	None
2692	SMAD3-SMAD4-cJun-cFos complex	P01100;P05412;P84022;Q13485	4	Q13485	1	0.25	FALSE	0	0	0	-0.224631	0.824445	0.0838382	0.224631	0.224631	0.0838382	Human	None	None	P01100;P05412;P84022;Q13485	2353;3725;4088;4089	MI:0412- electrophoretic mobility supershift assay	GO:0045893;GO:0003677;GO:0007179;GO:0005634	positive regulation of transcription, DNA-templated;DNA binding;transforming growth factor beta receptor signaling pathway;nucleus	11.02.03.04.01;16.03.01;30.05.01.18.01;70.10	transcription activation;DNA binding;TGF-beta-receptor signalling pathway;nucleus	None	9732876	None	Proto-oncogene c-Fos ;Transcription factor AP-1 ;Mothers against decapentaplegic homolog 3;Mothers against decapentaplegic homolog 4	FOS;JUN;SMAD3;SMAD4	G0S7;;MADH3;DPC4 MADH4	Homo sapiens (Human);Homo sapiens (Human);Homo sapiens (Human);Homo sapiens (Human)	None
2693	NFAT-JUN-FOS DNA-protein complex	P01100;P05412;Q13469	3		0	0		0	0	NA					NA	NA	Human	None	None	P01100;P05412;Q13469	2353;3725;4773	MI:0114- x-ray crystallography	GO:0045893;GO:0003677;GO:0006955	positive regulation of transcription, DNA-templated;DNA binding;immune response	11.02.03.04.01;16.03.01;36.25.16	transcription activation;DNA binding;immune response	NFAT and heterodimer Fos-Jun cooperatively bind a composite DNA site and synergistically activate the expression of many immune-response genes.	9510247	None	Proto-oncogene c-Fos ;Transcription factor AP-1 ;Nuclear factor of activated T-cells, cytoplasmic 2	FOS;JUN;NFATC2	G0S7;;NFAT1 NFATP	Homo sapiens (Human);Homo sapiens (Human);Homo sapiens (Human)	None
2694	ERG-JUN-FOS DNA-protein complex	P01100;P05412;P11308	3		0	0		0	0	NA					NA	NA	Human	None	None	P01100;P05412;P11308	2353;3725;2078	MI:0096- pull down; MI:0413- electrophoretic mobility shift assay; MI:0114- x-ray crystallography	GO:2001141;GO:0006355;GO:0003677;GO:0005634	regulation of RNA biosynthetic process;regulation of transcription, DNA-templated;DNA binding;nucleus	11.02.03.04;16.03.01;70.10	transcriptional control;DNA binding;nucleus	The authors demonstrated that amino acids Arg(367) and Tyr(371) of the ETS domain, but not Asp374, play an important role in the recruitment of the Jun/Fos heterodimer by Erg. The authors propose that interdependent protein-protein and protein-DNA contacts regulate Erg-Jun/Fos-DNA complex assembly.	11278640	None	Proto-oncogene c-Fos ;Transcription factor AP-1 ;Transcriptional regulator ERG	FOS;JUN;ERG	G0S7;;	Homo sapiens (Human);Homo sapiens (Human);Homo sapiens (Human)	None
2695	ETS2-FOS-JUN complex	P01100;P05412;P15036	3	P15036	1	0.333333	TRUE	1	0.333333	1	-5.52979	2.91792e-10	9.53493	5.52979	5.52979	9.53493	Human	None	None	P01100;P05412;P15036	2353;3725;2114	MI:0096- pull down	GO:2001141;GO:0006355;GO:0003677;GO:0005634	regulation of RNA biosynthetic process;regulation of transcription, DNA-templated;DNA binding;nucleus	11.02.03.04;16.03.01;70.10	transcriptional control;DNA binding;nucleus	The results suggest that stromelysin-1 promoter DNA can enhance the ETS2/Fos/Jun interaction, perhaps by stabilizing protein contacts.	9334186	None	Proto-oncogene c-Fos ;Transcription factor AP-1 ;Protein C-ets-2	FOS;JUN;ETS2	G0S7;;	Homo sapiens (Human);Homo sapiens (Human);Homo sapiens (Human)	None
2699	ER-alpha-GRIP1-c-Jun complex	P03372;P05412;Q9Y3R0	3		0	0		0	0	NA					NA	NA	Human	None	None	P03372;P05412;Q9Y3R0	2099;3725;23426	MI:0096- pull down	GO:2001141;GO:0006355;GO:0023052	regulation of RNA biosynthetic process;regulation of transcription, DNA-templated;signaling	11.02.03.04;30.01	transcriptional control;cellular signalling	The authors showed that ERalpha , c-Jun, and the p160 coactivator GRIP1 can form a multiprotein complex in vitro and in intact cells and that the ERalpha - c-Jun interaction could be crucial for the stability of this complex.	11477071	None	Estrogen receptor;Transcription factor AP-1 ;Glutamate receptor-interacting protein 1	ESR1;JUN;GRIP1	ESR, NR3A1;;None	Homo sapiens (Human);Homo sapiens (Human);Homo sapiens (Human)	None
2700	ER-alpha-c-Jun complex	P03372;P05412	2		0	0		0	0	NA					NA	NA	Human	None	None	P03372;P05412	2099;3725	MI:0096- pull down; MI:0019- coimmunoprecipitation	GO:2001141;GO:0006355;GO:0003677;GO:0023052	regulation of RNA biosynthetic process;regulation of transcription, DNA-templated;DNA binding;signaling	11.02.03.04;16.03.01;30.01	transcriptional control;DNA binding;cellular signalling	All experiments demonstrated that ER-alpha and c-Jun could interact in mammalian cells in a ligand-dependent manner.	11477071	None	Estrogen receptor;Transcription factor AP-1	ESR1;JUN	ESR, NR3A1;	Homo sapiens (Human);Homo sapiens (Human)	None
2704	Ectodermin-SMAD4 complex	Q13485;Q9UPN9	2	Q13485;Q9UPN9	2	1	FALSE;FALSE	0	0	0	-0.224630919769424;-0.40502332882723	0.82444527951706;9.79398556630274e-09	0.0838381642674125;8.00904054035044	0.224630919769424;0.40502332882723	0.314827	4.04644	Human	None	None	Q13485;Q9UPN9	4089;51592	MI:0007- anti tag coimmunoprecipitation	GO:0016567;GO:0016579;GO:0007179;GO:0005634	protein ubiquitination;protein deubiquitination;transforming growth factor beta receptor signaling pathway;nucleus	14.07.05;30.05.01.18.01;70.10	modification by ubiquitination, deubiquitination;TGF-beta-receptor signalling pathway;nucleus	None	15820681	None	Mothers against decapentaplegic homolog 4;E3 ubiquitin-protein ligase TRIM33	SMAD4;TRIM33	DPC4 MADH4;KIAA1113 RFG7 TIF1G	Homo sapiens (Human);Homo sapiens (Human)	None
2705	SMAD3-SMAD4-CTCF protein-DNA complex	P49711;P84022;Q13485	3	Q13485	1	0.333333	FALSE	0	0	0	-0.224631	0.824445	0.0838382	0.224631	0.224631	0.0838382	Human	None	None	P49711;P84022;Q13485	10664;4088;4089	MI:0413- electrophoretic mobility shift assay	GO:2001141;GO:0006355;GO:0003677;GO:0007179;GO:0005634	regulation of RNA biosynthetic process;regulation of transcription, DNA-templated;DNA binding;transforming growth factor beta receptor signaling pathway;nucleus	11.02.03.04;16.03.01;30.05.01.18.01;70.10	transcriptional control;DNA binding;TGF-beta-receptor signalling pathway;nucleus	The authors demonstrated that TGF-beta increases APP gene transcription in NHAs (normal human astrocytes) through activation of the proximal APP promoter domain, (-488) base pairs (bp) relative to the transcription start site (+1). In the presence of TGF-beta stimulation, Smads 3 and 4 specifically associated with the CTCF-APBbeta complex, likely enhancing APP gene transcription.	12099698	None	Transcriptional repressor CTCF ;Mothers against decapentaplegic homolog 3;Mothers against decapentaplegic homolog 4	CTCF;SMAD3;SMAD4	;MADH3;DPC4 MADH4	Homo sapiens (Human);Homo sapiens (Human);Homo sapiens (Human)	None
2706	SMAD3-SMAD4-SP1 complex	P08047;P84022;Q13485	3	P08047;Q13485	2	0.666667	TRUE;FALSE	1	0.333333	0.5	-3.58051300453236;-0.224630919769424	4.94233745725668e-23;0.82444527951706	22.3060676047816;0.0838381642674125	3.58051300453236;0.224630919769424	1.90257	11.195	Human	None	None	P08047;P84022;Q13485	6667;4088;4089	MI:0413- electrophoretic mobility shift assay; MI:0019- coimmunoprecipitation	GO:2001141;GO:0006355;GO:0003677;GO:0007179;GO:0005634	regulation of RNA biosynthetic process;regulation of transcription, DNA-templated;DNA binding;transforming growth factor beta receptor signaling pathway;nucleus	11.02.03.04;16.03.01;30.05.01.18.01;70.10	transcriptional control;DNA binding;TGF-beta-receptor signalling pathway;nucleus	The authors demonstrated that Sp1 and Smad3/Smad4 are able to bind the endoglin promoter at positions -50/-29 forming a multiprotein complex, and suggest their cooperation in the transcriptional activity of endoglin.	11432852	None	Transcription factor Sp1;Mothers against decapentaplegic homolog 3;Mothers against decapentaplegic homolog 4	SP1;SMAD3;SMAD4	TSFP1;MADH3;DPC4 MADH4	Homo sapiens (Human);Homo sapiens (Human);Homo sapiens (Human)	None
2707	SMAD3-SMAD4-FOXO3-FOXG1 complex	O43524;P55316;P84022;Q13485	4	Q13485	1	0.25	FALSE	0	0	0	-0.224631	0.824445	0.0838382	0.224631	0.224631	0.0838382	Human	None	epithelium	O43524;P55316;P84022;Q13485	2309;2290;4088;4089	MI:0007- anti tag coimmunoprecipitation	GO:2001141;GO:0006355;GO:0003677;GO:0007179;GO:0005634	regulation of RNA biosynthetic process;regulation of transcription, DNA-templated;DNA binding;transforming growth factor beta receptor signaling pathway;nucleus	11.02.03.04;16.03.01;30.05.01.18.01;70.10	transcriptional control;DNA binding;TGF-beta-receptor signalling pathway;nucleus	The results suggest that FoxG1 is a direct inhibitor of the FoxO-Smad transcriptional complex and a blocker of p21Cip1 induction by TGF-beta signals in neuroepithelial cells.	15084259	None	Forkhead box protein O3;Forkhead box protein G1 ;Mothers against decapentaplegic homolog 3;Mothers against decapentaplegic homolog 4	FOXO3;FOXG1;SMAD3;SMAD4	FKHRL1, FOXO3A;FKH2 FKHL1 FKHL2 FKHL3 FKHL4 FOXG1A FOXG1B FOXG1C;MADH3;DPC4 MADH4	Homo sapiens (Human);Homo sapiens (Human);Homo sapiens (Human);Homo sapiens (Human)	None
2708	SMAD3-SMAD4-cJUN complex	P05412;P84022;Q13485	3	Q13485	1	0.333333	FALSE	0	0	0	-0.224631	0.824445	0.0838382	0.224631	0.224631	0.0838382	Human	None	None	P05412;P84022;Q13485	3725;4088;4089	MI:0096- pull down	GO:2001141;GO:0006355;GO:0007179;GO:0005634	regulation of RNA biosynthetic process;regulation of transcription, DNA-templated;transforming growth factor beta receptor signaling pathway;nucleus	11.02.03.04;30.05.01.18.01;70.10	transcriptional control;TGF-beta-receptor signalling pathway;nucleus	On TGF-beta treatment, Smad3 and Smad4 heteromerize and enter the nucleus, where they can associate with TGF-beta-responsive promoters by binding a discreet DNA sequence and/or AP-1 members bound to AP-1 sites on the same promoter.	10220381	None	Transcription factor AP-1 ;Mothers against decapentaplegic homolog 3;Mothers against decapentaplegic homolog 4	JUN;SMAD3;SMAD4	;MADH3;DPC4 MADH4	Homo sapiens (Human);Homo sapiens (Human);Homo sapiens (Human)	None
2709	MMP-9-TIMP-1-LRP complex	P01033;P14780;Q07954	3	P01033;Q07954	2	0.666667	TRUE;FALSE	1	0.333333	0.5	-1.96127577693541;-0.443951222347932	4.16613280893725e-08;8.88521466662328e-24	7.38026688962849;23.0513320751852	1.96127577693541;0.443951222347932	1.20261	15.2158	Human	None	None	P01033;P14780;Q07954	7076;4318;4035	MI:0047- far western blotting; MI:0411- enzyme linked immunosorbent assay	GO:0030234;GO:0050790;GO:0006898;GO:0030198	enzyme regulator activity;regulation of catalytic activity;receptor-mediated endocytosis;extracellular matrix organization	18.02.01;20.09.18.09.01.01;42.27.01	enzymatic activity regulation / enzyme regulator;receptor-mediated endocytosis;extracellular matrix	The binding to LRP was blocked when excess RAP (39-kDa receptor-associated protein) was incubated along with MMP-9. Further results indicated that MMP-9 directly binds to LRP even in the absence of TIMP-1 and that reduction of MMP-9 abolishes its ability to bind LRP. The authors summarize that LRP is a functional receptor for MMP-9 and confirm that LRP is capable of mediating the cellular uptake of at least three MMPs (MMP-2, MMP-13, and MMP-9).	11279011	None	Metalloproteinase inhibitor 1 ;Matrix metalloproteinase-9 ;Prolow-density lipoprotein receptor-related protein 1	TIMP1;MMP9;LRP1	CLGI TIMP;CLG4B;A2MR APR	Homo sapiens (Human);Homo sapiens (Human);Homo sapiens (Human)	None
2710	LRP-1-Alpha-2-M-annexin VI complex	P01023;P08133;Q07954	3	P01023;P08133;Q07954	3	1	TRUE;TRUE;FALSE	2	0.666667	0.666667	-1.85944351078892;2.71223755512402;-0.443951222347932	2.71724391791682e-51;5.32809447760386e-154;8.88521466662328e-24	50.5658713746662;153.273428082873;23.0513320751852	1.85944351078892;2.71223755512402;0.443951222347932	1.67188	75.6302	Human	None	None	P01023;P08133;Q07954	2;309;4035	MI:0019- coimmunoprecipitation	GO:0006898	receptor-mediated endocytosis	20.09.18.09.01.01	receptor-mediated endocytosis	Cell surface annexin VI is involved in the binding of 125I-alpha-2M(activated) to LRP-1 at neutral pH and forms ternary complexes with 125I-alpha-2M(activated) and LRP-1 at neutral pH.	15226301	None	Alpha-2-macroglobulin ;Annexin A6 ;Prolow-density lipoprotein receptor-related protein 1	A2M;ANXA6;LRP1	CPAMD5;ANX6;A2MR APR	Homo sapiens (Human);Homo sapiens (Human);Homo sapiens (Human)	None
2714	Ubiquitin E3 ligase (CHEK1, CUL1)	O14757;Q13616	2	O14757;Q13616	2	1	FALSE;FALSE	0	0	0	0.504755513029696;-0.272923545397319	0.752279311033466;0.715483602953362	0.123620881856944;0.145400314704307	0.504755513029696;0.272923545397319	0.38884	0.134511	Human	None	None	O14757;Q13616	1111;8454	MI:0019- coimmunoprecipitation	GO:0016567;GO:0016579;GO:0043161;GO:0006511;GO:0006974;GO:0005634	protein ubiquitination;protein deubiquitination;proteasome-mediated ubiquitin-dependent protein catabolic process;ubiquitin-dependent protein catabolic process;cellular response to DNA damage stimulus;nucleus	14.07.05;14.13.01.01;32.01.09;70.10	modification by ubiquitination, deubiquitination;proteasomal degradation (ubiquitin/proteasomal pathway);DNA damage response;nucleus	Ubiquitin E3 ligases covalently attach ubiquitin to a lysine residue on a target protein. Polyubiquitination marks proteins for degradation by the proteasome. The Chk1 kinase is a major effector of S phase checkpoint signaling during the cellular response to genotoxic stress. Replicative stress induces the polyubiquitination and degradation of Chk1 in human cells.	16137618	None	Serine/threonine-protein kinase Chk1 ;Cullin-1	CHEK1;CUL1	CHK1;None	Homo sapiens (Human);Homo sapiens (Human)	None
2715	Ubiquitin E3 ligase (CSN1, CSN8, HRT1, SKP1, SKP2, CUL1, CUL2, CUL3)	P62877;P63208;Q13098;Q13309;Q13616;Q13617;Q13618;Q99627	8	P63208;Q13098;Q13309;Q13616;Q13617;Q13618;Q99627	7	0.875	FALSE;FALSE;FALSE;FALSE;TRUE;TRUE;FALSE	2	0.25	0.285714	-0.549844371633902;-0.235778881176244;-0.0609905200224258;-0.272923545397319;-0.970722586650826;-0.635797064058561;-0.407518934667035	0.00222199000699254;1.06226961554281e-07;1;0.715483602953362;4.96713866674131e-28;4.30371567212171e-14;0.000554336418179218	2.65325789855346;6.97376524061656;0;0.145400314704307;27.3038937157125;13.3661564283518;3.25622658867305	0.549844371633902;0.235778881176244;0.0609905200224258;0.272923545397319;0.970722586650826;0.635797064058561;0.407518934667035	0.447654	7.67124	Human	None	None	P62877;P63208;Q13098;Q13309;Q13616;Q13617;Q13618;Q99627	9978;6500;2873;6502;8454;8453;8452;10920	MI:0047-far western blotting	None	None	None	None	Ubiquitin E3 ligases covalently attach ubiquitin to a lysine residue on a target protein. Polyubiquitination marks proteins for degradation by the proteasome. SCF ubiquitin ligases consist of at least four subunits: CUL1 and HRT1 (=ROC1, RBX1), which harbor a core ubiquitin ligase activity; a variable F-box protein that serves as a substrate receptor; and SKP1, which links the two modules together. Because CSN binds all cullins, it might be a global signal integrator that radiates its output onto various associated ubiquitin ligases to modulate their activity.	11337588	None	E3 ubiquitin-protein ligase RBX1;S-phase kinase-associated protein 1;COP9 signalosome complex subunit 1;S-phase kinase-associated protein 2;Cullin-1;Cullin-2;Cullin-3;COP9 signalosome complex subunit 8	RBX1;SKP1;GPS1;SKP2;CUL1;CUL2;CUL3;COPS8	RNF75, ROC1;EMC19, OCP2, SKP1A, TCEB1L;COPS1, CSN1;FBXL1;None;None;KIAA0617;CSN8	Homo sapiens (Human);Homo sapiens (Human);Homo sapiens (Human);Homo sapiens (Human);Homo sapiens (Human);Homo sapiens (Human);Homo sapiens (Human);Homo sapiens (Human)	None
2717	Ubiquitin E3 ligase (TRIM25, DDX58)	O95786;Q14258	2	Q14258	1	0.5	TRUE	1	0.5	1	-0.811434	2.22249e-35	34.6532	0.811434	0.811434	34.6532	Human	TRIM25 E3 ubiquitin ligase	None	O95786;Q14258	23586;7706	MI:0096- pull down	GO:0016567;GO:0016579;GO:0035556;GO:0050896;GO:0005737	protein ubiquitination;protein deubiquitination;intracellular signal transduction;response to stimulus;cytoplasm	14.07.05;30.01;36.25;70.03	modification by ubiquitination, deubiquitination;cellular signalling;animal specific systemic sensing and response;cytoplasm	TRIM25 E3 ubiquitin ligase induces the Lys 63-linked ubiquitination of RIG-I, which is crucial for the cytosolic RIG-I signalling pathway to elicit host antiviral innate immunity.	17392790	None	Probable ATP-dependent RNA helicase DDX58 ;E3 ubiquitin/ISG15 ligase TRIM25	DDX58;TRIM25	;EFP RNF147 ZNF147	Homo sapiens (Human);Homo sapiens (Human)	None
2718	MAD2-CDC20 complex	Q12834;Q13257	2	Q12834;Q13257	2	1	TRUE;FALSE	1	0.5	0.5	-5.77062339276494;-0.131756827986703	9.20141259275555e-58;1	57.0361454950299;0	5.77062339276494;0.131756827986703	2.95119	28.5181	Human	None	None	Q12834;Q13257	991;4085	MI:0114- x-ray crystallography	GO:0007050;GO:0051098;GO:0005515;GO:0005634	cell cycle arrest;regulation of binding;protein binding;nucleus	10.03.01.02;18.01.07;16.01;70.10	cell cycle arrest;regulation by binding / dissociation;protein binding;nucleus	The checkpoint protein Mad2 inhibits the activity of the anaphase promoting complex by sequestering Cdc20 until all chromosomes are aligned at the metaphase plate.	10700282	None	Cell division cycle protein 20 homolog ;Mitotic spindle assembly checkpoint protein MAD2A	CDC20;MAD2L1	;MAD2	Homo sapiens (Human);Homo sapiens (Human)	None
2719	Casein kinase II-HMG1 complex	P09429;P19784;P67870;P68400	4	P09429;P19784;P67870;P68400	4	1	FALSE;FALSE;TRUE;TRUE	2	0.5	0.5	-0.0651639685853844;-0.430983292006604;-1.50982520736938;-1.32190001576166	1;5.54886802742321e-06;1.78296125096903e-23;3.8271212585146e-06	0;5.25579560418988;22.748858095228;5.41712777737061	0.0651639685853844;0.430983292006604;1.50982520736938;1.32190001576166	0.831968	8.35545	Human	FCP1-specific kinase complex	None	P09429;P19784;P67870;P68400	3146;1459;1460;1457	MI:0029- cosedimentation through density gradients	GO:0006794;GO:0006796;GO:0006468;GO:0006470;GO:0046777;GO:0006464;GO:0030234;GO:0050790	phosphorus utilization;phosphate-containing compound metabolic process;protein phosphorylation;protein dephosphorylation;protein autophosphorylation;cellular protein modification process;enzyme regulator activity;regulation of catalytic activity	01.04;14.07.03;14.07;18.02.01	phosphate metabolism;modification by phosphorylation, dephosphorylation, autophosphorylation;protein modification;enzymatic activity regulation / enzyme regulator	CK2 is comprised of the subunits CK2alpha , CK2alpha ', and CK2beta , and the differences in FCP1 kinase activity among the elution fractions reflect a dose-dependent effect related to the amount of CK2 present but do not depend on the presence of HMG1.	12591939	None	High mobility group protein B1 ;Casein kinase II subunit alpha';Casein kinase II subunit beta;Casein kinase II subunit alpha	HMGB1;CSNK2A2;CSNK2B;CSNK2A1	HMG1;CK2A2;CK2N G5A;CK2A1	Homo sapiens (Human);Homo sapiens (Human);Homo sapiens (Human);Homo sapiens (Human)	None
2720	Casein kinase II complex	P19784;P67870;P68400	3	P19784;P67870;P68400	3	1	FALSE;TRUE;TRUE	2	0.666667	0.666667	-0.430983292006604;-1.50982520736938;-1.32190001576166	5.54886802742321e-06;1.78296125096903e-23;3.8271212585146e-06	5.25579560418988;22.748858095228;5.41712777737061	0.430983292006604;1.50982520736938;1.32190001576166	1.08757	11.1406	Human	CK2 complex; FCP1-specific kinase complex	None	P19784;P67870;P68400	1459;1460;1457	MI:0029- cosedimentation through density gradients	GO:0006794;GO:0006796;GO:0006468;GO:0006470;GO:0046777;GO:0006464;GO:0030234;GO:0050790	phosphorus utilization;phosphate-containing compound metabolic process;protein phosphorylation;protein dephosphorylation;protein autophosphorylation;cellular protein modification process;enzyme regulator activity;regulation of catalytic activity	01.04;14.07.03;14.07;18.02.01	phosphate metabolism;modification by phosphorylation, dephosphorylation, autophosphorylation;protein modification;enzymatic activity regulation / enzyme regulator	CK2 phosphorylates FCP1 and RAP74.	12591939	None	Casein kinase II subunit alpha';Casein kinase II subunit beta;Casein kinase II subunit alpha	CSNK2A2;CSNK2B;CSNK2A1	CK2A2;CK2N G5A;CK2A1	Homo sapiens (Human);Homo sapiens (Human);Homo sapiens (Human)	None
2721	HCF-1 complex	O15047;O15294;O75182;O75446;P07900;P08047;P11021;P11142;P34932;P51610;P61964;Q09028;Q13547;Q16576;Q92769;Q96ST3;Q9H7L9;Q9UBL3	18	O15047;O15294;P07900;P08047;P11021;P11142;P34932;P51610;P61964;Q09028;Q13547;Q16576;Q92769;Q96ST3;Q9UBL3	15	0.833333	TRUE;TRUE;FALSE;TRUE;FALSE;FALSE;FALSE;TRUE;FALSE;TRUE;TRUE;TRUE;TRUE;TRUE;FALSE	9	0.5	0.6	-1.20369980559953;-0.67097056826026;-0.364679145357482;-3.58051300453236;-0.474287868851793;-0.536608443117611;-0.442355580766277;-0.814497228080283;-0.362624145425063;-0.705570541093656;-0.872255187751362;0.956465004782494;-1.53357600723246;-1.6605234077	2.48164569850354e-10;8.66488980835738e-16;3.05575534536662e-12;4.94233745725668e-23;2.79635767605131e-137;1.3783041632641e-60;1.77909572600321e-46;7.29896225545186e-66;0.121536965784108;9.96838118736751e-17;1.73559853815222e-11;1.10501900037537e-11;1.68570850681863e-42;2.89236581498406e-59;0.494202567865583	9.6052602220993;15.0622369558498;11.5148814198642;22.3060676047816;136.553407279707;59.8606549320288;45.7498006836437;65.1367388821765;0.91529161017784;16.0013753631001;10.7605507243372;10.9566302543886;41.773217521541;58.538746780056;0.30609500234358	1.20369980559953;0.67097056826026;0.364679145357482;3.58051300453236;0.474287868851793;0.536608443117611;0.442355580766277;0.814497228080283;0.362624145425063;0.705570541093656;0.872255187751362;0.956465004782494;1.53357600723246;1.66052340775832;0.219786556436283	0.959894	33.6694	Human	HCF-1-associated protein complex	None	O15047;O15294;O75182;O75446;P07900;P08047;P11021;P11142;P34932;P51610;P61964;Q09028;Q13547;Q16576;Q92769;Q96ST3;Q9H7L9;Q9UBL3	9739;8473;23309;8819;3320;6667;3309;3312;3308;3054;11091;5928;3065;5931;3066;25942;64426;9070	MI:0007-anti tag coimmunoprecipitation	GO:0006265;GO:0000910;GO:0000917;GO:2001141;GO:0006355;GO:0000902;GO:0016049;GO:0051276;GO:0005634;GO:0016575;GO:0016571	DNA topological change;cytokinesis;barrier septum assembly;regulation of RNA biosynthetic process;regulation of transcription, DNA-templated;cell morphogenesis;cell growth;chromosome organization;nucleus;histone deacetylation;histone methylation	10.01.09.05;10.03.03;11.02.03.04;40.01;42.10.03;70.10	DNA conformation modification (e.g. chromatin);cytokinesis (cell division) /septum formation and hydrolysis;transcriptional control;cell growth / morphogenesis;organization of chromosome structure;nucleus	HCF-1 can regulate transcription, both positively and negatively, through selective modulation of chromatin structure.	12670868	Since the authors did not specify HSP90A, we used HSP90AA1.	Histone-lysine N-methyltransferase SETD1A;UDP-N-acetylglucosamine--peptide N-acetylglucosaminyltransferase 110 kDa subunit;Paired amphipathic helix protein Sin3b;Histone deacetylase complex subunit SAP30;Heat shock protein HSP 90-alpha;Transcription factor Sp1;78 kDa glucose-regulated protein;Heat shock cognate 71 kDa protein;Heat shock 70 kDa protein 4;Host cell factor 1;WD repeat-containing protein 5;Histone-binding protein RBBP4;Histone deacetylase 1;Histone-binding protein RBBP7;Histone deacetylase 2;Paired amphipathic helix protein Sin3a;Sin3 histone deacetylase corepressor complex component SDS3;Set1/Ash2 histone methyltransferase complex subunit ASH2	SETD1A;OGT;SIN3B;SAP30;HSP90AA1;SP1;HSPA5;HSPA8;HSPA4;HCFC1;WDR5;RBBP4;HDAC1;RBBP7;HDAC2;SIN3A;SUDS3;ASH2L	KIAA0339, KMT2F, SET1, SET1A;None;KIAA0700;None;HSP90A HSPC1 HSPCA;TSFP1;GRP78;HSC70, HSP73, HSPA10;APG2;HCF1, HFC1;BIG3;RBAP48;RPD3L1;RBAP46;None;None;SAP45 SDS3;ASH2L1	Homo sapiens (Human);Homo sapiens (Human);Homo sapiens (Human);Homo sapiens (Human);Homo sapiens (Human);Homo sapiens (Human);Homo sapiens (Human);Homo sapiens (Human);Homo sapiens (Human);Homo sapiens (Human);Homo sapiens (Human);Homo sapiens (Human);Homo sapiens (Human);Homo sapiens (Human);Homo sapiens (Human);Homo sapiens (Human);Homo sapiens (Human);Homo sapiens (Human)	None
2723	ATM-NBS1 complex	O60934;Q13315	2	O60934;Q13315	2	1	TRUE;FALSE	1	0.5	0.5	-0.841161630163025;-0.356590211556195	2.65471392776314e-13;0.000230753179693638	12.5759822716777;3.63685230584317	0.841161630163025;0.356590211556195	0.598876	8.10642	Human	None	None	O60934;Q13315	4683;472	MI:0006- anti bait coimmunoprecipitation; MI:0007- anti tag coimmunoprecipitation; MI:0096- pull down	GO:0000075;GO:0006468;GO:0006470;GO:0046777;GO:0023052;GO:0006974;GO:0009314;GO:0005634	cell cycle checkpoint;protein phosphorylation;protein dephosphorylation;protein autophosphorylation;signaling;cellular response to DNA damage stimulus;response to radiation;nucleus	10.03.01.03;14.07.03;30.01;32.01.09;32.01.13;70.10	cell cycle checkpoints (checkpoints of morphogenesis, DNA-damage,-replication, mitotic phase and spindle);modification by phosphorylation, dephosphorylation, autophosphorylation;cellular signalling;DNA damage response;electromagnetic waves stress response (e.g. UV, X-ray);nucleus	NBS1 was co-immunoprecipitated by the ATM antibody from untreated cells and in increased quantities from cells treated with ionizing radiation. The results indicate that phosphorylation of Ser 278 and Ser 343 in NBS1 contributes to both cellular resistance to ionizing radiation and formation of foci that contain NBS1 in response to ionizing radiation.	10839544	None	Nibrin;Serine-protein kinase ATM	NBN;ATM	NBS, NBS1, P95;	Homo sapiens (Human);Homo sapiens (Human)	None
2726	PXN-ITGB5-PTK2 complex	P18084;P49023;Q05397	3	P18084;P49023;Q05397	3	1	FALSE;FALSE;TRUE	1	0.333333	0.333333	-0.560689464838365;0.244125284739032;-1.093842373344	1.30862441000815e-14;0.475720959819021;4.21040145245529e-18	13.8831849829885;0.322647713551276;17.3756764931729	0.560689464838365;0.244125284739032;1.093842373344	0.632886	10.5272	Human	None	None	P18084;P49023;Q05397	3693;5829;5747	MI:0019- coimmunoprecipitation	GO:0007229	integrin-mediated signaling pathway	30.05.02.26	integrin receptor signalling pathway	The changes in the expression of PAR1 in a cell affect its invasive capabilities. These changes come about through the specific recruitment of the alpha(v)-beta 5 integrin, through cytoskeletal reorganization, and through distinct signaling at FACs.	11278329	None	Integrin beta-5;Paxillin;Focal adhesion kinase 1	ITGB5;PXN;PTK2	;;FAK FAK1	Homo sapiens (Human);Homo sapiens (Human);Homo sapiens (Human)	None
2727	SRC-3 complex	O14920;O15111;P10155;Q15596;Q92793;Q9Y6K9;Q9Y6Q9	7	O14920;O15111;P10155;Q92793;Q9Y6K9	5	0.714286	FALSE;FALSE;FALSE;TRUE;FALSE	1	0.142857	0.2	-0.520931125707672;-0.300786954189487;-0.192072385291236;-1.42554142130502;-0.409398432252463	2.81809323688279e-12;0.053001818263976;0.0656845154550118;3.30232382712806e-12;7.80075861949089e-07	11.5500446423147;1.27570923137155;1.18253699946675;11.4811803419033;6.10786316035591	0.520931125707672;0.300786954189487;0.192072385291236;1.42554142130502;0.409398432252463	0.569746	6.31947	Human	None	None	O14920;O15111;P10155;Q15596;Q92793;Q9Y6K9;Q9Y6Q9	3551;1147;6738;10499;1387;8517;8202	MI:0006- anti bait coimmunoprecipitation; MI:0071- molecular sieving; MI:0226- ion exchange chromatography	GO:0045893;GO:0006473;GO:0006476;GO:0007249;GO:0023052;GO:0006954;GO:0005634	positive regulation of transcription, DNA-templated;protein acetylation;protein deacetylation;I-kappaB kinase/NF-kappaB signaling;signaling;inflammatory response;nucleus	11.02.03.04.01;14.07.04;30.01.05.01.04;30.01;36.25.16.07;70.10	transcription activation;modification by acetylation, deacetylation;NIK-I-kappaB/NF-kappaB cascade;cellular signalling;inflammatory response;nucleus	SRC-3 enhances NF-kappaB-mediated gene expression in concert with IKK.	11971985	None	Inhibitor of nuclear factor kappa-B kinase subunit beta;Inhibitor of nuclear factor kappa-B kinase subunit alpha;60 kDa SS-A/Ro ribonucleoprotein ;Nuclear receptor coactivator 2 ;CREB-binding protein;NF-kappa-B essential modulator;Nuclear receptor coactivator 3	IKBKB;CHUK;TROVE2;NCOA2;CREBBP;IKBKG;NCOA3	IKKB;IKKA, TCF16;RO60 SSA2;BHLHE75 SRC2 TIF2;CBP;FIP3, NEMO;AIB1, BHLHE42, RAC3, TRAM1, ACTR	Homo sapiens (Human);Homo sapiens (Human);Homo sapiens (Human);Homo sapiens (Human);Homo sapiens (Human);Homo sapiens (Human);Homo sapiens (Human)	None
2728	SRC-1 complex	P10155;Q15596;Q15788;Q92793	4	P10155;Q92793	2	0.5	FALSE;TRUE	1	0.25	0.5	-0.192072385291236;-1.42554142130502	0.0656845154550118;3.30232382712806e-12	1.18253699946675;11.4811803419033	0.192072385291236;1.42554142130502	0.808807	6.33186	Human	None	None	P10155;Q15596;Q15788;Q92793	6738;10499;8648;1387	MI:0006- anti bait coimmunoprecipitation; MI:0071- molecular sieving; MI:0226- ion exchange chromatography	GO:0007249;GO:0023052;GO:0005634	I-kappaB kinase/NF-kappaB signaling;signaling;nucleus	30.01.05.01.04;30.01;70.10	NIK-I-kappaB/NF-kappaB cascade;cellular signalling;nucleus	None	11971985	None	60 kDa SS-A/Ro ribonucleoprotein ;Nuclear receptor coactivator 2 ;Nuclear receptor coactivator 1;CREB-binding protein	TROVE2;NCOA2;NCOA1;CREBBP	RO60 SSA2;BHLHE75 SRC2 TIF2;BHLHE74, SRC1;CBP	Homo sapiens (Human);Homo sapiens (Human);Homo sapiens (Human);Homo sapiens (Human)	None
2730	Set1B complex	P61964;Q15291;Q6UXN9;Q9P0U4;Q9UBL3;Q9UPS6	6	P61964;Q15291;Q6UXN9;Q9UBL3	4	0.666667	FALSE;FALSE;FALSE;FALSE	0	0	0	-0.362624145425063;-0.349751400219634;-0.448679739508944;-0.219786556436283	0.121536965784108;0.0797909596809026;0.342669106806662;0.494202567865583	0.91529161017784;1.0980463114451;0.465125047446899;0.30609500234358	0.362624145425063;0.349751400219634;0.448679739508944;0.219786556436283	0.34521	0.696139	Human	None	kidney	P61964;Q15291;Q6UXN9;Q9P0U4;Q9UBL3;Q9UPS6	11091;5929;80335;30827;9070;23067	MI:0007-anti tag coimmunoprecipitation;MI:0029-cosedimentation through density gradients	GO:0006265;GO:0006349;GO:0018126;GO:0006479;GO:0003677;GO:0051276;GO:0005634	DNA topological change;regulation of gene expression by genetic imprinting;protein hydroxylation;protein methylation;DNA binding;chromosome organization;nucleus	10.01.09.05;10.01.09.07;14.07.09;16.03.01;42.10.03;70.10	DNA conformation modification (e.g. chromatin);DNA imprinting and other epigenetic effects;posttranslational modification of amino acids (e.g. hydroxylation, methylation);DNA binding;organization of chromosome structure;nucleus	The SET1B complex is a methyltransferase that produces trimethylated histone H3 at Lysine 4.	17355966	None	WD repeat-containing protein 5;Retinoblastoma-binding protein 5;WD repeat-containing protein 82;CXXC-type zinc finger protein 1;Set1/Ash2 histone methyltransferase complex subunit ASH2;Histone-lysine N-methyltransferase SETD1B	WDR5;RBBP5;WDR82;CXXC1;ASH2L;SETD1B	BIG3;RBQ3;TMEM113, WDR82A;CFP1, CGBP, PCCX1, PHF18;ASH2L1;KIAA1076, KMT2G, SET1B	Homo sapiens (Human);Homo sapiens (Human);Homo sapiens (Human);Homo sapiens (Human);Homo sapiens (Human);Homo sapiens (Human)	None
2731	Set1A complex	O15047;P61964;Q15291;Q6UXN9;Q9P0U4;Q9UBL3	6	O15047;P61964;Q15291;Q6UXN9;Q9UBL3	5	0.833333	TRUE;FALSE;FALSE;FALSE;FALSE	1	0.166667	0.2	-1.20369980559953;-0.362624145425063;-0.349751400219634;-0.448679739508944;-0.219786556436283	2.48164569850354e-10;0.121536965784108;0.0797909596809026;0.342669106806662;0.494202567865583	9.6052602220993;0.91529161017784;1.0980463114451;0.465125047446899;0.30609500234358	1.20369980559953;0.362624145425063;0.349751400219634;0.448679739508944;0.219786556436283	0.516908	2.47796	Human	SET1-CFP1 complex	kidney	O15047;P61964;Q15291;Q6UXN9;Q9P0U4;Q9UBL3	9739;11091;5929;80335;30827;9070	MI:0007-anti tag coimmunoprecipitation;MI:0029-cosedimentation through density gradients	GO:0006265;GO:0006349;GO:0018126;GO:0006479;GO:0003677;GO:0051276;GO:0005634	DNA topological change;regulation of gene expression by genetic imprinting;protein hydroxylation;protein methylation;DNA binding;chromosome organization;nucleus	10.01.09.05;10.01.09.07;14.07.09;16.03.01;42.10.03;70.10	DNA conformation modification (e.g. chromatin);DNA imprinting and other epigenetic effects;posttranslational modification of amino acids (e.g. hydroxylation, methylation);DNA binding;organization of chromosome structure;nucleus	The SET1A complex is a methyltransferase that produces mono-di- and trimethylated histone H3 at Lysine 4.	17355966	None	Histone-lysine N-methyltransferase SETD1A;WD repeat-containing protein 5;Retinoblastoma-binding protein 5;WD repeat-containing protein 82;CXXC-type zinc finger protein 1;Set1/Ash2 histone methyltransferase complex subunit ASH2	SETD1A;WDR5;RBBP5;WDR82;CXXC1;ASH2L	KIAA0339, KMT2F, SET1, SET1A;BIG3;RBQ3;TMEM113, WDR82A;CFP1, CGBP, PCCX1, PHF18;ASH2L1	Homo sapiens (Human);Homo sapiens (Human);Homo sapiens (Human);Homo sapiens (Human);Homo sapiens (Human);Homo sapiens (Human)	None
2736	TROY-NGR-LINGO1 complex	Q96FE5;Q9BZR6;Q9NS68	3		0	0		0	0	NA					NA	NA	Human	TROY-NgR1-LINGO1 complex	COS-7 cells	Q96FE5;Q9BZR6;Q9NS68	84894;65078;55504	MI:0019-coimmunoprecipitation	GO:0022008;GO:0048699;GO:0031175	neurogenesis;generation of neurons;neuron projection development	41.05.13	neurogenesis	The authors additionally analyzed interactions between TAJ-NgR1 and TAJ-LINGO-1. The authors show that TAJ/TROY (an orphan receptor in the TNF family), broadly expressed in postnatal and adult neurons, binds to NgR1 and can replace p75 in the p75/NgR1/LINGO-1 complex to activate RhoA in the presence of myelin inhibitors.	15694322	None	Leucine-rich repeat and immunoglobulin-like domain-containing nogo receptor-interacting protein 1;Reticulon-4 receptor;Tumor necrosis factor receptor superfamily member 19	LINGO1;RTN4R;TNFRSF19	LERN1, LRRN6A;NOGOR, NGR;TAJ, TROY	Homo sapiens (Human);Homo sapiens (Human);Homo sapiens (Human)	None
2738	BLM complex II	P15927;P27694;P35244;P54132;Q13472;Q9H9A7	6	P15927;P27694;P35244;Q13472	4	0.666667	TRUE;FALSE;TRUE;TRUE	3	0.5	0.75	-0.671907242097811;-0.341989958354589;-1.3589400384353;-1.89928025435006	1.15527748679368e-07;1.13068145254505e-13;2.62765675083844e-09;1.07141668565955e-24	6.93731368978973;12.9466597318454;8.58043136702432;23.9700415944449	0.671907242097811;0.341989958354589;1.3589400384353;1.89928025435006	1.06803	13.1086	Human	BLM-CII complex	None	P15927;P27694;P35244;P54132;Q13472;Q9H9A7	6118;6117;6119;641;7156;80010	MI:0006- anti bait coimmunoprecipitation	GO:0051276;GO:0006281;GO:0006974;GO:0005634	chromosome organization;DNA repair;cellular response to DNA damage stimulus;nucleus	42.10.03;10.01.05.01;32.01.09;70.10	organization of chromosome structure;DNA repair;DNA damage response;nucleus	None	12724401	Another subunit of the complex was found in the analysis, which has not been further characterized: BLAPp100.	Replication protein A 32 kDa subunit ;Replication protein A 70 kDa DNA-binding subunit;Replication protein A 14 kDa subunit ;Bloom syndrome protein ;DNA topoisomerase 3-alpha ;RecQ-mediated genome instability protein 1	RPA2;RPA1;RPA3;BLM;TOP3A;RMI1	REPA2 RPA32 RPA34;REPA1 RPA70;REPA3 RPA14;RECQ2 RECQL3;TOP3;C9orf76	Homo sapiens (Human);Homo sapiens (Human);Homo sapiens (Human);Homo sapiens (Human);Homo sapiens (Human);Homo sapiens (Human)	BLM complex II is involved in Bloom syndrome (BS).
2739	FA complex (Fanconi anemia complex)	O15287;O15360;P27694;P54132;Q00597;Q13472;Q8NB91;Q9H9A7;Q9HB96;Q9NPI8;Q9NW38	11	P27694;Q13472	2	0.181818	FALSE;TRUE	1	0.0909091	0.5	-0.341989958354589;-1.89928025435006	1.13068145254505e-13;1.07141668565955e-24	12.9466597318454;23.9700415944449	0.341989958354589;1.89928025435006	1.12064	18.4584	Human	None	None	O15287;O15360;P27694;P54132;Q00597;Q13472;Q8NB91;Q9H9A7;Q9HB96;Q9NPI8;Q9NW38	2189;2175;6117;641;2176;7156;2187;80010;2178;2188;55120	MI:0006- anti bait coimmunoprecipitation	GO:0016567;GO:0016579;GO:0006974;GO:0005634	protein ubiquitination;protein deubiquitination;cellular response to DNA damage stimulus;nucleus	14.07.05;32.01.09;70.10	modification by ubiquitination, deubiquitination;DNA damage response;nucleus	The FA complex contains several other proteins of unknown function, called FAAPs.	12724401	None	Fanconi anemia group G protein;Fanconi anemia group A protein;Replication protein A 70 kDa DNA-binding subunit;Bloom syndrome protein ;Fanconi anemia group C protein;DNA topoisomerase 3-alpha ;Fanconi anemia group B protein ;RecQ-mediated genome instability protein 1 ;Fanconi anemia group E protein;Fanconi anemia group F protein;E3 ubiquitin-protein ligase FANCL	FANCG;FANCA;RPA1;BLM;FANCC;TOP3A;FANCB;RMI1;FANCE;FANCF;FANCL	XRCC9;FAA FACA FANCH;REPA1 RPA70;RECQ2 RECQL3;FAC FACC;TOP3;;C9orf76;FACE;None;PHF9	Homo sapiens (Human);Homo sapiens (Human);Homo sapiens (Human);Homo sapiens (Human);Homo sapiens (Human);Homo sapiens (Human);Homo sapiens (Human);Homo sapiens (Human);Homo sapiens (Human);Homo sapiens (Human);Homo sapiens (Human)	FA complex is involved in Fanconi anemia (FA) disease.
2743	TRAF6-MALT1 complex	Q9UDY8;Q9Y4K3	2	Q9UDY8	1	0.5	FALSE	0	0	0	-0.337216	0.00141723	2.84856	0.337216	0.337216	2.84856	Human	None	lymphocyte	Q9UDY8;Q9Y4K3	10892;7189	MI:0019-coimmunoprecipitation	GO:0043085;GO:0008047	positive regulation of catalytic activity;enzyme activator activity	18.02.01.01	enzyme activator	The CARD domain protein BCL10 and paracaspase MALT1 are essential for the activation of IkappaB kinase (IKK) and NF-kappaB in response to T cell receptor (TCR) stimulation. TRAF6 ubiquitin ligase and TAK1 protein kinase mediate IKK activation by BCL10 and MALT1. MALT1 binds to TRAF6 through the C-terminal binding sites and induces the oligomerization of TRAF6 to activate IKK.	15125833	None	Mucosa-associated lymphoid tissue lymphoma translocation protein 1;TNF receptor-associated factor 6	MALT1;TRAF6	MLT;RNF85	Homo sapiens (Human);Homo sapiens (Human)	None
2744	TRAF2-MALT1 complex	Q12933;Q9UDY8	2	Q12933;Q9UDY8	2	1	FALSE;FALSE	0	0	0	-0.456969541999175;-0.337216194624505	1.42484134607331e-06;0.00141723267103963	5.84623349099642;2.84855884456305	0.456969541999175;0.337216194624505	0.397093	4.3474	Human	None	lymphocyte	Q12933;Q9UDY8	7186;10892	MI:0019-coimmunoprecipitation	GO:0043085;GO:0008047	positive regulation of catalytic activity;enzyme activator activity	18.02.01.01	enzyme activator	None	15125833	None	TNF receptor-associated factor 2;Mucosa-associated lymphoid tissue lymphoma translocation protein 1	TRAF2;MALT1	TRAP3;MLT	Homo sapiens (Human);Homo sapiens (Human)	None
2745	Ubiquitin ligase complex (TRAF6, TAB2, MALT1, UEV1A, BCL10)	O95999;Q13404;Q9NYJ8;Q9UDY8;Q9Y4K3	5	O95999;Q13404;Q9NYJ8;Q9UDY8	4	0.8	TRUE;FALSE;TRUE;FALSE	2	0.4	0.5	0.704392026336343;-0.2072469641433;-0.848309111566292;-0.337216194624505	0.00983107245503394;0.941123988565388;1.19061075491062e-10;0.00141723267103963	2.00739910313451;0.0263531565913048;9.92423019873938;2.84855884456305	0.704392026336343;0.2072469641433;0.848309111566292;0.337216194624505	0.524291	3.70164	Human	None	lymphocyte	O95999;Q13404;Q9NYJ8;Q9UDY8;Q9Y4K3	8915;None;23118;10892;7189	MI:0019-coimmunoprecipitation	GO:0016567;GO:0016579;GO:0043085;GO:0008047	protein ubiquitination;protein deubiquitination;positive regulation of catalytic activity;enzyme activator activity	14.07.05;18.02.01.01	modification by ubiquitination, deubiquitination;enzyme activator	The TRAF6 ubiquitin ligase and TAK1 kinase mediate IkappaB kinase (IKK) activation by BCL10 and MALT1 in T lymphocytes. NF-kappaB is a ubiquitous transcription factor that plays a central role in many biological processes including innate and adaptive immunity. NF-kappaB is regulated primarily through its association with an inhibitory protein of the IkappaB family, which binds to and retains NF-kappaB in the cytoplasm.	15125833	None	B-cell lymphoma/leukemia 10;Ubiquitin-conjugating enzyme E2 variant 1;TGF-beta-activated kinase 1 and MAP3K7-binding protein 2;Mucosa-associated lymphoid tissue lymphoma translocation protein 1;TNF receptor-associated factor 6	BCL10;UBE2V1;TAB2;MALT1;TRAF6	CIPER CLAP;CROC1 UBE2V UEV1;KIAA0733, MAP3K7IP2;MLT;RNF85	Homo sapiens (Human);Homo sapiens (Human);Homo sapiens (Human);Homo sapiens (Human);Homo sapiens (Human)	None
2749	SETDB1-containing HMTase complex	Q15047;Q6VMQ6	2	Q15047;Q6VMQ6	2	1	FALSE;FALSE	0	0	0	-0.370158584363778;-0.385524047853987	0.874147161739805;0.271532579440293	0.0584154481990941;0.566178054759183	0.370158584363778;0.385524047853987	0.377841	0.312297	Human	ESET-SETDB1 complex	None	Q15047;Q6VMQ6	9869;55729	MI:0006- anti bait coimmunoprecipitation; MI:0071- molecular sieving; MI:0226- ion exchange chromatography	GO:0006265;GO:0045892;GO:0032774;GO:0018126;GO:0006479;GO:0051276;GO:0005634	DNA topological change;negative regulation of transcription, DNA-templated;RNA biosynthetic process;protein hydroxylation;protein methylation;chromosome organization;nucleus	10.01.09.05;11.02.03.04.03;11.02;14.07.09;42.10.03;70.10	DNA conformation modification (e.g. chromatin);transcription repression;RNA synthesis;posttranslational modification of amino acids (e.g. hydroxylation, methylation);organization of chromosome structure;nucleus	ATF7IP stimulates the HMTase activity of ESET (SETDB1) through facilitating the ESET-dependent conversion of dimethyl H3-K9 to the trimethyl state.	14536086	None	Histone-lysine N-methyltransferase SETDB1;Activating transcription factor 7-interacting protein 1	SETDB1;ATF7IP	KIAA0067 KMT1E;MCAF MCAF1	Homo sapiens (Human);Homo sapiens (Human)	None
2752	CARMA1-BCL10-MALT1 complex	O95999;Q9BXL7;Q9UDY8	3	O95999;Q9UDY8	2	0.666667	TRUE;FALSE	1	0.333333	0.5	0.704392026336343;-0.337216194624505	0.00983107245503394;0.00141723267103963	2.00739910313451;2.84855884456305	0.704392026336343;0.337216194624505	0.520804	2.42798	Human	None	None	O95999;Q9BXL7;Q9UDY8	8915;84433;10892	MI:0019- coimmunoprecipitation	GO:0007249;GO:0005886	I-kappaB kinase/NF-kappaB signaling;plasma membrane	30.01.05.01.04;70.02	NIK-I-kappaB/NF-kappaB cascade;eukaryotic plasma membrane / membrane attached	The multiprotein complex consisting of the membrane-associated adapter protein CARMA1, the caspase-like protein MALT1, and the adapter protein BCL-10 is critical for TCR-dependent activation of the I{kappa}B kinase complex and subsequent NF-{kappa}B nuclear translocation.	17478723	None	B-cell lymphoma/leukemia 10;Caspase recruitment domain-containing protein 11 ;Mucosa-associated lymphoid tissue lymphoma translocation protein 1	BCL10;CARD11;MALT1	CIPER CLAP;CARMA1;MLT	Homo sapiens (Human);Homo sapiens (Human);Homo sapiens (Human)	None
2753	FYB-CARMA1-BCL-10-MALT1 complex	O15117;O95999;Q9BXL7;Q9UDY8	4	O95999;Q9UDY8	2	0.5	TRUE;FALSE	1	0.25	0.5	0.704392026336343;-0.337216194624505	0.00983107245503394;0.00141723267103963	2.00739910313451;2.84855884456305	0.704392026336343;0.337216194624505	0.520804	2.42798	Human	None	None	O15117;O95999;Q9BXL7;Q9UDY8	2533;8915;84433;10892	MI:0019- coimmunoprecipitation	GO:0007249;GO:0005886	I-kappaB kinase/NF-kappaB signaling;plasma membrane	30.01.05.01.04;70.02	NIK-I-kappaB/NF-kappaB cascade;eukaryotic plasma membrane / membrane attached	FYB (ADAP) was found to be an integral part of the multiprotein complex consisting of the membrane-associated adapter protein CARMA1, the caspase-like protein MALT1, and the adapter protein BCL-10, which is critical for TCR-dependent activation of the I{kappa}B kinase complex and subsequent NF-{kappa}B nuclear translocation.	17478723	None	FYN-binding protein ;B-cell lymphoma/leukemia 10;Caspase recruitment domain-containing protein 11 ;Mucosa-associated lymphoid tissue lymphoma translocation protein 1	FYB;BCL10;CARD11;MALT1	SLAP130;CIPER CLAP;CARMA1;MLT	Homo sapiens (Human);Homo sapiens (Human);Homo sapiens (Human);Homo sapiens (Human)	None
2754	JUND-FOSB-SMAD3-SMAD4 complex	P17535;P53539;P84022;Q13485	4	Q13485	1	0.25	FALSE	0	0	0	-0.224631	0.824445	0.0838382	0.224631	0.224631	0.0838382	Human	TRE binding complex	None	P17535;P53539;P84022;Q13485	3727;2354;4088;4089	MI:0412- electrophoretic mobility supershift assay	GO:2001141;GO:0006355;GO:0007167;GO:0006915;GO:0005634	regulation of RNA biosynthetic process;regulation of transcription, DNA-templated;enzyme linked receptor protein signaling pathway;apoptotic process;nucleus	11.02.03.04;30.05.01;40.10.02;70.10	transcriptional control;receptor enzyme mediated signalling;apoptosis (type I programmed cell death);nucleus	The authors found that only JunD and FosB, but not the other components of the AP-1 complex, are markedly induced during TGF-beta 1-dependent apoptosis. FosB enhanced Smad3\u00b7Smad4-dependent transcription, and its dominant-negative form blocked TGF-beta 1-dependent apoptosis but not growth inhibition. These results suggest that JunD\u00b7FosB activates transcription of a putative target gene for TGF-beta 1, which is responsible for apoptosis.	10942775	None	Transcription factor jun-D;Protein fosB ;Mothers against decapentaplegic homolog 3;Mothers against decapentaplegic homolog 4	JUND;FOSB;SMAD3;SMAD4	;G0S3;MADH3;DPC4 MADH4	Homo sapiens (Human);Homo sapiens (Human);Homo sapiens (Human);Homo sapiens (Human)	None
2755	17S U2 snRNP	O15042;O43143;O75533;O75937;O75940;P08579;P09661;P10809;P14678;P26368;P62304;P62306;P62308;P62314;P62316;P62318;Q01081;Q07955;Q12874;Q12931;Q13435;Q15393;Q15427;Q15428;Q15459;Q7L014;Q7RTV0;Q8IWX8;Q96I25;Q9BWJ5;Q9P0W2;Q9UHX1;Q9Y3B4	33	O15042;O43143;O75533;O75937;P08579;P09661;P10809;P26368;P62304;P62306;P62314;P62316;P62318;Q07955;Q12874;Q12931;Q13435;Q15393;Q15428;Q15459;Q7L014;Q7RTV0;Q9BWJ5;Q9P0W2;Q9UHX1;Q9Y3B4	26	0.787879	TRUE;TRUE;TRUE;TRUE;TRUE;TRUE;TRUE;TRUE;TRUE;FALSE;TRUE;TRUE;TRUE;TRUE;TRUE;FALSE;TRUE;TRUE;TRUE;TRUE;TRUE;TRUE;TRUE;FALSE;FALSE;TRUE	22	0.666667	0.846154	-4.87810441002356;-1.13434856768642;-1.69943109846245;-1.2956667298842;-1.42890949166711;-1.37997096223872;-2.07165119406832;-0.827695165744156;-2.50805555467155;-1.03462272336426;-1.35463585085496;-2.09104376421761;-1.49398029883661;-2.02822005381352;-1.	6.28485154111922e-28;9.64604569860807e-81;1.6965688034415e-251;3.04308582747299e-20;8.38975135458877e-25;1.05656864156075e-74;7.28848380496082e-252;2.81559538911693e-08;7.69027214388898e-16;0.0485777929784871;9.43998829371581e-15;1.0935558311837e-68;2.18924945754963e-44;0;9.23249915967027e-101;0.541403320183733;9.63955151532776e-199;5.16967905084742e-189;2.4389194328889e-41;2.02802169459755e-178;9.89915862976976e-38;1.81415072291503e-34;5.49776503494701e-37;0.318364745284347;2.89106455340447e-32;1.26008141110391e-25	27.201704976631;80.0156506849181;250.770428523081;19.5166857985875;24.0762509100807;73.9761022831051;251.137362806884;7.55042975467873;15.1140582910831;1.31356222026448;14.0250285442589;67.9611590392784;43.6597047492294;Inf;100.034680723206;0.266479085224077;198.015943171382;188.286536418371;40.6128025459059;177.692927403484;37.0044017163091;33.7413266338079;36.2598138250976;0.497075030683678;31.5389422110362;24.8996013951594	4.87810441002356;1.13434856768642;1.69943109846245;1.2956667298842;1.42890949166711;1.37997096223872;2.07165119406832;0.827695165744156;2.50805555467155;1.03462272336426;1.35463585085496;2.09104376421761;1.49398029883661;2.02822005381352;1.59479534083665;0.348781021974661;1.86402947782118;1.49416254627875;1.33755498306637;1.65905143524048;1.09194761675082;1.39489098687559;3.37954517274661;0.181205364677563;0.580346272885372;1.68225132399287	1.60903	Inf	Human	None	None	O15042;O43143;O75533;O75937;O75940;P08579;P09661;P10809;P14678;P26368;P62304;P62306;P62308;P62314;P62316;P62318;Q01081;Q07955;Q12874;Q12931;Q13435;Q15393;Q15427;Q15428;Q15459;Q7L014;Q7RTV0;Q8IWX8;Q96I25;Q9BWJ5;Q9P0W2;Q9UHX1;Q9Y3B4	23350;1665;23451;22826;10285;6629;6627;3329;6628;11338;6635;6636;6637;6632;6633;6634;7307;6426;10946;10131;10992;23450;10262;8175;10291;9879;84844;10523;84991;83443;10362;22827;51639	MI:0019- coimmunoprecipitation	GO:0008380;GO:0005634	RNA splicing;nucleus	11.04.03.01;70.10	splicing;nucleus	Spliceosome assembly is initiated by the interaction of the U1 snRNP with the 5' splice site, forming the E complex. The latter also contains the 17S U2 snRNP, which at this stage associates via a non-base pairing interaction. In a subsequent ATP-dependent step, the U2 snRNA base pairs with the branch site of the pre-mRNA leading to stable association of the U2 snRNP and formation of the so-called A complex or prespliceosome.	12234937	None	U2 snRNP-associated SURP motif-containing protein ;Pre-mRNA-splicing factor ATP-dependent RNA helicase DHX15 ;Splicing factor 3B subunit 1 ;DnaJ homolog subfamily C member 8 ;Survival of motor neuron-related-splicing factor 30 ;U2 small nuclear ribonucleoprotein B'' ;U2 small nuclear ribonucleoprotein A' ;60 kDa heat shock protein, mitochondrial ;Small nuclear ribonucleoprotein-associated proteins B and B' ;Splicing factor U2AF 65 kDa subunit ;Small nuclear ribonucleoprotein E ;Small nuclear ribonucleoprotein F ;Small nuclear ribonucleoprotein G ;Small nuclear ribonucleoprotein Sm D1 ;Small nuclear ribonucleoprotein Sm D2 ;Small nuclear ribonucleoprotein Sm D3 ;Splicing factor U2AF 35 kDa subunit ;Serine/arginine-rich splicing factor 1 ;Splicing factor 3A subunit 3 ;Heat shock protein 75 kDa, mitochondrial ;Splicing factor 3B subunit 2 ;Splicing factor 3B subunit 3;Splicing factor 3B subunit 4 ;Splicing factor 3A subunit 2 ;Splicing factor 3A subunit 1 ;Probable ATP-dependent RNA helicase DDX46 ;PHD finger-like domain-containing protein 5A ;Calcium homeostasis endoplasmic reticulum protein ;Splicing factor 45 ;Splicing factor 3B subunit 5 ;SWI/SNF-related matrix-associated actin-dependent regulator of chromatin subfamily E member 1-related;Poly;Splicing factor 3B subunit 6	U2SURP;DHX15;SF3B1;DNAJC8;SMNDC1;SNRPB2;SNRPA1;HSPD1;SNRPB;U2AF2;SNRPE;SNRPF;SNRPG;SNRPD1;SNRPD2;SNRPD3;U2AF1;SRSF1;SF3A3;TRAP1;SF3B2;SF3B3;SF3B4;SF3A2;SF3A1;DDX46;PHF5A;CHERP;RBM17;SF3B5;HMG20B;PUF60;SF3B6	KIAA0332 SR140;DBP1 DDX15;SAP155;SPF31;SMNR SPF30;;;HSP60;COD SNRPB1;U2AF65;;PBSCF;PBSCG;;SNRPD1;;U2AF35 U2AFBP;ASF SF2 SF2P33 SFRS1;SAP61;HSP75;SAP145;KIAA0017 SAP130;SAP49;SAP62;SAP114;KIAA0801;;DAN26 SCAF6;SPF45;SF3B10;BRAF35 HMGX2 HMGXB2 SMARCE1R;FIR ROBPI SIAHBP1;SAP14 SF3B14 SF3B14A	Homo sapiens (Human);Homo sapiens (Human);Homo sapiens (Human);Homo sapiens (Human);Homo sapiens (Human);Homo sapiens (Human);Homo sapiens (Human);Homo sapiens (Human);Homo sapiens (Human);Homo sapiens (Human);Homo sapiens (Human);Homo sapiens (Human);Homo sapiens (Human);Homo sapiens (Human);Homo sapiens (Human);Homo sapiens (Human);Homo sapiens (Human);Homo sapiens (Human);Homo sapiens (Human);Homo sapiens (Human);Homo sapiens (Human);Homo sapiens (Human);Homo sapiens (Human);Homo sapiens (Human);Homo sapiens (Human);Homo sapiens (Human);Homo sapiens (Human);Homo sapiens (Human);Homo sapiens (Human);Homo sapiens (Human);Homo sapiens (Human);Homo sapiens (Human);Homo sapiens (Human)	None
2756	Ubiquitin-protein-ligase (UBE2N, UBE2V2/MMS2)	P61088;Q15819	2	P61088;Q15819	2	1	FALSE;FALSE	0	0	0	-0.444093917266853;-0.257516609423363	0.373617803920789;0.968225840499337	0.427572436616668;0.0140233308703863	0.444093917266853;0.257516609423363	0.350805	0.220798	Human	TRIKA1	None	P61088;Q15819	7334;7336	MI:0019-coimmunoprecipitation	GO:0016567;GO:0016579;GO:0006464;GO:0019209;GO:0023052	protein ubiquitination;protein deubiquitination;cellular protein modification process;kinase activator activity;signaling	14.07.05;14.07;18.02.01.01.05;30.01	modification by ubiquitination, deubiquitination;protein modification;kinase activator;cellular signalling	TRAF6 is a signal transducer that activates IkappaB kinase (IKK) and Jun amino-terminal kinase (JNK) in response to pro-inflammatory mediators such as interleukin-1 (IL-1) and lipopolysaccharides (LPS). IKK activation by TRAF6 requires two intermediary factors, TRAF6-regulated IKK activator 1 (TRIKA1) and TRIKA2. TRIKA1 is a dimeric ubiquitin-conjugating enzyme complex composed of UBE2N and UBE2V1 or the functionally equivalent UBE2V2. This Ubiquitin-protein ligase complex, together with TRAF6, catalyses the formation of a Lys 63 (K63)-linked polyubiquitin chain that mediates IKK activation through a unique proteasome-independent mechanism.	11460167	None	Ubiquitin-conjugating enzyme E2 N;Ubiquitin-conjugating enzyme E2 variant 2	UBE2N;UBE2V2	BLU;MMS2 UEV2	Homo sapiens (Human);Homo sapiens (Human)	None
2757	SMN complex, U7 snRNA specific	P14678;P62304;P62306;P62308;P62318;P83369;Q969L4	7	P62304;P62306;P62318	3	0.428571	TRUE;FALSE;TRUE	2	0.285714	0.666667	-2.50805555467155;-1.03462272336426;-1.49398029883661	7.69027214388898e-16;0.0485777929784871;2.18924945754963e-44	15.1140582910831;1.31356222026448;43.6597047492294	2.50805555467155;1.03462272336426;1.49398029883661	1.67889	20.0291	Human	None	None	P14678;P62304;P62306;P62308;P62318;P83369;Q969L4	6628;6635;6636;6637;6634;134353;84967	MI:0019- coimmunoprecipitation	GO:0008380;GO:0032774;GO:0006461;GO:0003723;GO:0005737;GO:0005634	RNA splicing;RNA biosynthetic process;protein complex assembly;RNA binding;cytoplasm;nucleus	11.04.03.01;11.02;14.10;16.03.03;70.03;70.10	splicing;RNA synthesis;assembly of protein complexes;RNA binding;cytoplasm;nucleus	The Lsm11 protein of the U7 snRNA specific SMN complex plays an important role in histone RNA 3' end processing.	12975319	None	Small nuclear ribonucleoprotein-associated proteins B and B' ;Small nuclear ribonucleoprotein E ;Small nuclear ribonucleoprotein F ;Small nuclear ribonucleoprotein G ;Small nuclear ribonucleoprotein Sm D3 ;U7 snRNA-associated Sm-like protein LSm11;U7 snRNA-associated Sm-like protein LSm10	SNRPB;SNRPE;SNRPF;SNRPG;SNRPD3;LSM11;LSM10	COD SNRPB1;;PBSCF;PBSCG;;;	Homo sapiens (Human);Homo sapiens (Human);Homo sapiens (Human);Homo sapiens (Human);Homo sapiens (Human);Homo sapiens (Human);Homo sapiens (Human)	Spinal muscular atrophy (SMA)
2758	TAK1 complex	O43318;Q15750;Q9NYJ8	3	O43318;Q15750;Q9NYJ8	3	1	TRUE;FALSE;TRUE	2	0.666667	0.666667	-0.690590698405254;-0.493547808527833;-0.848309111566292	1.68192085182355e-14;1.63041159948489e-10;1.19061075491062e-10	13.7741944451761;9.78770274355946;9.92423019873938	0.690590698405254;0.493547808527833;0.848309111566292	0.677483	11.162	Human	TRIKA2 protein kinase complex (TAK1, TAB1, TAB2)	HeLa cell line	O43318;Q15750;Q9NYJ8	6885;10454;23118	MI:0091-chromatography technologies;MI:0019-coimmunoprecipitation	GO:0006468;GO:0007249;GO:0007254	protein phosphorylation;I-kappaB kinase/NF-kappaB signaling;JNK cascade	14.07.03;30.01.05.01.04;30.01.05.01.02	modification by phosphorylation, dephosphorylation, autophosphorylation;NIK-I-kappaB/NF-kappaB cascade;JNK cascade	TAK1 complex stimulates IKK/NF-kappaB in the presence of UBC13-UEV1A complex and TRAF6.	11460167	None	Mitogen-activated protein kinase kinase kinase 7;TGF-beta-activated kinase 1 and MAP3K7-binding protein 1;TGF-beta-activated kinase 1 and MAP3K7-binding protein 2	MAP3K7;TAB1;TAB2	TAK1;MAP3K7IP1;KIAA0733, MAP3K7IP2	Homo sapiens (Human);Homo sapiens (Human);Homo sapiens (Human)	None
2759	MBD1-MCAF complex	Q6VMQ6;Q9UIS9	2	Q6VMQ6	1	0.5	FALSE	0	0	0	-0.385524	0.271533	0.566178	0.385524	0.385524	0.566178	Human	None	None	Q6VMQ6;Q9UIS9	55729;4152	MI:0006- anti bait coimmunoprecipitation; MI:0096- pull down	GO:0006265;GO:0045892;GO:0051276;GO:0005634	DNA topological change;negative regulation of transcription, DNA-templated;chromosome organization;nucleus	10.01.09.05;11.02.03.04.03;42.10.03;70.10	DNA conformation modification (e.g. chromatin);transcription repression;organization of chromosome structure;nucleus	MBD1 directly prevents transcription from methylated promoters in a histone deacetylation-independent manner, through interacting with MCAF. MBD1 competes with Sp1 for binding to MCAF. MBD1-MCAF complex blocks transcription through affecting Sp1 on methylated promoter regions.	12665582	None	Activating transcription factor 7-interacting protein 1 ;Methyl-CpG-binding domain protein 1	ATF7IP;MBD1	MCAF MCAF1;CXXC3 PCM1	Homo sapiens (Human);Homo sapiens (Human)	None
2760	SMAD3-SMAD4-FOXO3 complex	O43524;P84022;Q13485	3	Q13485	1	0.333333	FALSE	0	0	0	-0.224631	0.824445	0.0838382	0.224631	0.224631	0.0838382	Human	None	epithelium	O43524;P84022;Q13485	2309;4088;4089	MI:0007- anti tag coimmunoprecipitation	GO:2001141;GO:0006355;GO:0003677;GO:0007179;GO:0005634	regulation of RNA biosynthetic process;regulation of transcription, DNA-templated;DNA binding;transforming growth factor beta receptor signaling pathway;nucleus	11.02.03.04;16.03.01;30.05.01.18.01;70.10	transcriptional control;DNA binding;TGF-beta-receptor signalling pathway;nucleus	Endogenous FoxO1, FoxO3, and FoxO4 bind to endogenous Smad2/3 and Smad4. Formation of these complexes was absolutely dependent on TGF-beta stimulation, as was the formation of a Smad2/3-Smad4 complex.	15084259	None	Forkhead box protein O3;Mothers against decapentaplegic homolog 3;Mothers against decapentaplegic homolog 4	FOXO3;SMAD3;SMAD4	FKHRL1, FOXO3A;MADH3;DPC4 MADH4	Homo sapiens (Human);Homo sapiens (Human);Homo sapiens (Human)	None
2761	SMAD3-SMAD4-FOXO1 complex	P84022;Q12778;Q13485	3	Q13485	1	0.333333	FALSE	0	0	0	-0.224631	0.824445	0.0838382	0.224631	0.224631	0.0838382	Human	None	epithelium	P84022;Q12778;Q13485	4088;2308;4089	MI:0007- anti tag coimmunoprecipitation	GO:2001141;GO:0006355;GO:0003677;GO:0007179;GO:0005634	regulation of RNA biosynthetic process;regulation of transcription, DNA-templated;DNA binding;transforming growth factor beta receptor signaling pathway;nucleus	11.02.03.04;16.03.01;30.05.01.18.01;70.10	transcriptional control;DNA binding;TGF-beta-receptor signalling pathway;nucleus	Endogenous FoxO1, FoxO3, and FoxO4 bind to endogenous Smad2/3 and Smad4. Formation of these complexes was absolutely dependent on TGF-beta stimulation, as was the formation of a Smad2/3-Smad4 complex.	15084259	None	Mothers against decapentaplegic homolog 3;Forkhead box protein O1 ;Mothers against decapentaplegic homolog 4	SMAD3;FOXO1;SMAD4	MADH3;FKHR FOXO1A;DPC4 MADH4	Homo sapiens (Human);Homo sapiens (Human);Homo sapiens (Human)	None
2762	SMAD3-SMAD4-FOXO4 complex	P84022;P98177;Q13485	3	Q13485	1	0.333333	FALSE	0	0	0	-0.224631	0.824445	0.0838382	0.224631	0.224631	0.0838382	Human	None	epithelium	P84022;P98177;Q13485	4088;4303;4089	MI:0007- anti tag coimmunoprecipitation	GO:2001141;GO:0006355;GO:0003677;GO:0007179;GO:0005634	regulation of RNA biosynthetic process;regulation of transcription, DNA-templated;DNA binding;transforming growth factor beta receptor signaling pathway;nucleus	11.02.03.04;16.03.01;30.05.01.18.01;70.10	transcriptional control;DNA binding;TGF-beta-receptor signalling pathway;nucleus	Endogenous FoxO1, FoxO3, and FoxO4 bind to endogenous Smad2/3 and Smad4. Formation of these complexes was absolutely dependent on TGF-beta stimulation, as was the formation of a Smad2/3-Smad4 complex.	15084259	None	Mothers against decapentaplegic homolog 3;Forkhead box protein O4 ;Mothers against decapentaplegic homolog 4	SMAD3;FOXO4;SMAD4	MADH3;AFX AFX1 MLLT7;DPC4 MADH4	Homo sapiens (Human);Homo sapiens (Human);Homo sapiens (Human)	None
2763	MBD1-Suv39h1-HP1 complex	O43463;P45973;Q9UIS9	3	P45973	1	0.333333	TRUE	1	0.333333	1	-3.69117	6.27825e-23	22.2022	3.69117	3.69117	22.2022	Human	None	None	O43463;P45973;Q9UIS9	6839;23468;4152	MI:0006- anti bait coimmunoprecipitation; MI:0096- pull down	GO:0006349;GO:0045892;GO:0018126;GO:0006479;GO:0005634	regulation of gene expression by genetic imprinting;negative regulation of transcription, DNA-templated;protein hydroxylation;protein methylation;nucleus	10.01.09.07;11.02.03.04.03;14.07.09;70.10	DNA imprinting and other epigenetic effects;transcription repression;posttranslational modification of amino acids (e.g. hydroxylation, methylation);nucleus	MBD1 tethers the Suv39h1-HP1 complex to methylated DNA regions. MBD1 interacts with Suv39h1-HP1 complex via MBD domain.	12711603	None	Histone-lysine N-methyltransferase SUV39H1 ;Chromobox protein homolog 5 ;Methyl-CpG-binding domain protein 1	SUV39H1;CBX5;MBD1	KMT1A SUV39H;HP1A;CXXC3 PCM1	Homo sapiens (Human);Homo sapiens (Human);Homo sapiens (Human)	None
2766	TERF2-RAP1 complex	P12956;P13010;P49959;Q15554;Q92878;Q9BSI4;Q9NYB0	7	P12956;P13010;P49959;Q15554;Q92878;Q9NYB0	6	0.857143	FALSE;FALSE;TRUE;TRUE;TRUE;TRUE	4	0.571429	0.666667	-0.491419188732506;-0.365749105068742;-0.814334453889842;-4.13212855863464;-0.724125107124901;-2.82409261112769	3.53048456227253e-11;0.00804192589522277;2.55330635133425e-35;1.04928095492187e-77;2.15455444380964e-90;1.70953255542389e-27	10.4521656832018;2.09463993315354;34.5928970744586;76.979108209771;89.6666425271744;26.7671226243167	0.491419188732506;0.365749105068742;0.814334453889842;4.13212855863464;0.724125107124901;2.82409261112769	1.55864	40.0921	Human	None	None	P12956;P13010;P49959;Q15554;Q92878;Q9BSI4;Q9NYB0	2547;7520;4361;7014;10111;26277;54386	MI:0007- anti tag coimmunoprecipitation	GO:0003677;GO:0006974;GO:0051276;GO:0005634	DNA binding;cellular response to DNA damage stimulus;chromosome organization;nucleus	16.03.01;32.01.09;42.10.03;70.10	DNA binding;DNA damage response;organization of chromosome structure;nucleus	This complex is responsible for proper maintenance of telomere length and structure.	15383534	None	X-ray repair cross-complementing protein 6;X-ray repair cross-complementing protein 5;Double-strand break repair protein MRE11A;Telomeric repeat-binding factor 2;DNA repair protein RAD50;TERF1-interacting nuclear factor 2;Telomeric repeat-binding factor 2-interacting protein 1	XRCC6;XRCC5;MRE11A;TERF2;RAD50;TINF2;TERF2IP	G22P1, KU70;G22P2, KU80;HNGS1, MRE11;TRBF2, TRF2;None;TIN2;DRIP5, RAP1	Homo sapiens (Human);Homo sapiens (Human);Homo sapiens (Human);Homo sapiens (Human);Homo sapiens (Human);Homo sapiens (Human);Homo sapiens (Human)	None
2767	RAD50-MRE11-NBN-p200-p350 complex	O60934;P49959;Q92878	3	O60934;P49959;Q92878	3	1	TRUE;TRUE;TRUE	3	1	1	-0.841161630163025;-0.814334453889842;-0.724125107124901	2.65471392776314e-13;2.55330635133425e-35;2.15455444380964e-90	12.5759822716777;34.5928970744586;89.6666425271744	0.841161630163025;0.814334453889842;0.724125107124901	0.793207	45.6118	Human	None	IMR-90 cells	O60934;P49959;Q92878	4683;4361;10111	MI:0006-anti bait coimmunoprecipitation	GO:0006308;GO:0006281;GO:0000075;GO:0003677;GO:0006974;GO:0005634	DNA catabolic process;DNA repair;cell cycle checkpoint;DNA binding;cellular response to DNA damage stimulus;nucleus	01.03.16.03;10.01.05.01;10.03.01.03;16.03.01;32.01.09;70.10	DNA degradation;DNA repair;cell cycle checkpoints (checkpoints of morphogenesis, DNA-damage,-replication, mitotic phase and spindle);DNA binding;DNA damage response;nucleus	None	8756642	Two other subunits of the complex were found in the analysis, which have not been further characterized: p350 and p200.	Nibrin;Double-strand break repair protein MRE11A;DNA repair protein RAD50	NBN;MRE11A;RAD50	NBS, NBS1, P95;HNGS1, MRE11;None	Homo sapiens (Human);Homo sapiens (Human);Homo sapiens (Human)	None
2770	ITGA6-ITGB4-CD9 complex	P16144;P21926;P23229	3	P16144;P23229	2	0.666667	FALSE;FALSE	0	0	0	0.134496393893835;-0.0672037904804441	0.95729268456833;1	0.0189552598622853;0	0.134496393893835;0.0672037904804441	0.10085	0.00947763	Human	integrin complex	skin	P16144;P21926;P23229	3691;928;3655	MI:0024-confirmational text mining	GO:0006928	movement of cell or subcellular component	34.05	cell motility	None	10711425	None	Integrin beta-4;CD9 antigen;Integrin alpha-6	ITGB4;CD9;ITGA6	None;MIC3 TSPAN29;None	Homo sapiens (Human);Homo sapiens (Human);Homo sapiens (Human)	None
2772	Ubiquitin E3 ligase (CRY1, SKP1A, CUL1, FBXL3)	P63208;Q13616;Q16526;Q9UKT7	4	P63208;Q13616	2	0.5	FALSE;FALSE	0	0	0	-0.549844371633902;-0.272923545397319	0.00222199000699254;0.715483602953362	2.65325789855346;0.145400314704307	0.549844371633902;0.272923545397319	0.411384	1.39933	Human	SCF(FBXL3) ubiquitin ligase complex	None	P63208;Q13616;Q16526;Q9UKT7	6500;8454;1407;26224	MI:0007- anti tag coimmunoprecipitation	GO:0016567;GO:0016579;GO:0043161;GO:0006511;GO:0007624;GO:0048511;GO:0005634	protein ubiquitination;protein deubiquitination;proteasome-mediated ubiquitin-dependent protein catabolic process;ubiquitin-dependent protein catabolic process;ultradian rhythm;rhythmic process;nucleus	14.07.05;14.13.01.01;34.11.11;70.10	modification by ubiquitination, deubiquitination;proteasomal degradation (ubiquitin/proteasomal pathway);rhythm (e.g. circadian, ultradian);nucleus	Ubiquitin E3 ligases covalently attach ubiquitin to a lysine residue on a target protein. Polyubiquitination marks proteins for degradation by the proteasome. Cry1 and Cry2, encode inhibitors of the Clock-Bmal1 complex that establish a negative-feedback loop. Cry1 and Cry2 proteins are ubiquitinated and degraded via the SCF(Fbxl3) ubiquitin ligase complex. This regulation by SCF(Fbxl3) is a prerequisite for the efficient and timely reactivation of Clock-Bmal1 and the consequent expression of Per1 and Per2, two regulators of the circadian clock that display tumor suppressor activity.	17463251	None	S-phase kinase-associated protein 1;Cullin-1;Cryptochrome-1;F-box/LRR-repeat protein 3	SKP1;CUL1;CRY1;FBXL3	EMC19, OCP2, SKP1A, TCEB1L;None;PHLL1;FBL3A FBXL3A	Homo sapiens (Human);Homo sapiens (Human);Homo sapiens (Human);Homo sapiens (Human)	None
2773	Ubiquitin E3 ligase (CRY2, SKP1A, CUL1, FBXL3)	P63208;Q13616;Q49AN0;Q9UKT7	4	P63208;Q13616	2	0.5	FALSE;FALSE	0	0	0	-0.549844371633902;-0.272923545397319	0.00222199000699254;0.715483602953362	2.65325789855346;0.145400314704307	0.549844371633902;0.272923545397319	0.411384	1.39933	Human	SCF(FBXL3) ubiquitin ligase complex	None	P63208;Q13616;Q49AN0;Q9UKT7	6500;8454;1408;26224	MI:0007- anti tag coimmunoprecipitation	GO:0016567;GO:0016579;GO:0043161;GO:0006511;GO:0007624;GO:0048511;GO:0005634	protein ubiquitination;protein deubiquitination;proteasome-mediated ubiquitin-dependent protein catabolic process;ubiquitin-dependent protein catabolic process;ultradian rhythm;rhythmic process;nucleus	14.07.05;14.13.01.01;34.11.11;70.10	modification by ubiquitination, deubiquitination;proteasomal degradation (ubiquitin/proteasomal pathway);rhythm (e.g. circadian, ultradian);nucleus	Ubiquitin E3 ligases covalently attach ubiquitin to a lysine residue on a target protein. Polyubiquitination marks proteins for degradation by the proteasome. Cry1 and Cry2, encode inhibitors of the Clock-Bmal1 complex that establish a negative-feedback loop. Cry1 and Cry2 proteins are ubiquitinated and degraded via the SCF(Fbxl3) ubiquitin ligase complex. This regulation by SCF(Fbxl3) is a prerequisite for the efficient and timely reactivation of Clock-Bmal1 and the consequent expression of Per1 and Per2, two regulators of the circadian clock that display tumor suppressor activity.	17463251	None	S-phase kinase-associated protein 1;Cullin-1;Cryptochrome-2;F-box/LRR-repeat protein 3	SKP1;CUL1;CRY2;FBXL3	EMC19, OCP2, SKP1A, TCEB1L;None;KIAA0658;FBL3A FBXL3A	Homo sapiens (Human);Homo sapiens (Human);Homo sapiens (Human);Homo sapiens (Human)	None
2774	MDC1-H2AFX-TP53BP1 complex	P16104;Q12888;Q14676	3	Q12888;Q14676	2	0.666667	TRUE;TRUE	2	0.666667	1	3.05461781922229;-6.18507343871573	2.26945655374642e-40;1.03362083017859e-154	39.6440781269325;153.985638747085	3.05461781922229;6.18507343871573	4.61985	96.8149	Human	None	None	P16104;Q12888;Q14676	3014;7158;9656	MI:0006- anti bait coimmunoprecipitation	GO:0006281;GO:0000075;GO:0003677;GO:0006974;GO:0005634	DNA repair;cell cycle checkpoint;DNA binding;cellular response to DNA damage stimulus;nucleus	10.01.05.01;10.03.01.03;16.03.01;32.01.09;70.10	DNA repair;cell cycle checkpoints (checkpoints of morphogenesis, DNA-damage,-replication, mitotic phase and spindle);DNA binding;DNA damage response;nucleus	MDC1 forms complexes with phosporylated H2AFX.	12607005	None	Histone H2AX ;Tumor suppressor p53-binding protein 1 ;Mediator of DNA damage checkpoint protein 1	H2AFX;TP53BP1;MDC1	H2AX;;KIAA0170 NFBD1	Homo sapiens (Human);Homo sapiens (Human);Homo sapiens (Human)	None
2775	MDC1-p53BP1-SMC1 complex	Q12888;Q14676;Q14683	3	Q12888;Q14676;Q14683	3	1	TRUE;TRUE;TRUE	3	1	1	3.05461781922229;-6.18507343871573;-1.28626051538687	2.26945655374642e-40;1.03362083017859e-154;2.18426872909797e-189	39.6440781269325;153.985638747085;188.660693931725	3.05461781922229;6.18507343871573;1.28626051538687	3.50865	127.43	Human	None	None	Q12888;Q14676;Q14683	7158;9656;8243	MI:0006- anti bait coimmunoprecipitation	GO:0006281;GO:0000075;GO:0003677;GO:0005634	DNA repair;cell cycle checkpoint;DNA binding;nucleus	10.01.05.01;10.03.01.03;16.03.01;70.10	DNA repair;cell cycle checkpoints (checkpoints of morphogenesis, DNA-damage,-replication, mitotic phase and spindle);DNA binding;nucleus	Interaction of MDC1 with 53BP1 and SMC1 is unaffected by DNA damage.	12607005	None	Tumor suppressor p53-binding protein 1 ;Mediator of DNA damage checkpoint protein 1 ;Structural maintenance of chromosomes protein 1A	TP53BP1;MDC1;SMC1A	;KIAA0170 NFBD1;DXS423E, KIAA0178, SB1.8, SMC1, SMC1L1	Homo sapiens (Human);Homo sapiens (Human);Homo sapiens (Human)	None
2776	RAD50-BRCA1 complex	P38398;Q92878	2	Q92878	1	0.5	TRUE	1	0.5	1	-0.724125	2.15455e-90	89.6666	0.724125	0.724125	89.6666	Human	None	None	P38398;Q92878	672;10111	MI:0007- anti tag coimmunoprecipitation; MI:0226- ion exchange chromatography	GO:0006281;GO:0005634	DNA repair;nucleus	10.01.05.01;70.10	DNA repair;nucleus	None	11504724	None	Breast cancer type 1 susceptibility protein;DNA repair protein RAD50	BRCA1;RAD50	RNF53;None	Homo sapiens (Human);Homo sapiens (Human)	BRCA1 is involved in breast cancer.
2783	BARD1-BRCA1-CSTF64 complex	P33240;P38398;Q99728	3	P33240	1	0.333333	TRUE	1	0.333333	1	-1.14665	2.75359e-88	87.5601	1.14665	1.14665	87.5601	Human	None	None	P33240;P38398;Q99728	1478;672;580	MI:0006- anti bait coimmunoprecipitation	GO:0031123;GO:0031124;GO:0006974;GO:0005634	RNA 3'-end processing;mRNA 3'-end processing;cellular response to DNA damage stimulus;nucleus	11.04.03.05;32.01.09;70.10	3'-end processing;DNA damage response;nucleus	DNA damage increases formation of a CstF-BARD1-BRCA1 inhibitory complex. Complex formation represses polyadenylation of mRNA.	11257228	None	Cleavage stimulation factor subunit 2 ;Breast cancer type 1 susceptibility protein;BRCA1-associated RING domain protein 1	CSTF2;BRCA1;BARD1	;RNF53;	Homo sapiens (Human);Homo sapiens (Human);Homo sapiens (Human)	BRCA1 is involved in breast cancer.
2786	BRCA1 A complex	P38398;Q6UWZ7;Q96RL1;Q99728	4		0	0		0	0	NA					NA	NA	Human	None	None	P38398;Q6UWZ7;Q96RL1;Q99728	672;84142;51720;580	MI:0019- coimmunoprecipitation	GO:0006281;GO:0000075;GO:0009314;GO:0005634	DNA repair;cell cycle checkpoint;response to radiation;nucleus	10.01.05.01;10.03.01.03;32.01.13;70.10	DNA repair;cell cycle checkpoints (checkpoints of morphogenesis, DNA-damage,-replication, mitotic phase and spindle);electromagnetic waves stress response (e.g. UV, X-ray);nucleus	None	17525340	None	Breast cancer type 1 susceptibility protein;BRCA1-A complex subunit Abraxas ;BRCA1-A complex subunit RAP80 ;BRCA1-associated RING domain protein 1	BRCA1;FAM175A;UIMC1;BARD1	RNF53;ABRA1 CCDC98;RAP80 RXRIP110;	Homo sapiens (Human);Homo sapiens (Human);Homo sapiens (Human);Homo sapiens (Human)	BRCA1 is involved in breast cancer.
2787	BRCA1 C complex	P38398;Q96RL1;Q99708;Q99728	4		0	0		0	0	NA					NA	NA	Human	None	None	P38398;Q96RL1;Q99708;Q99728	672;51720;5932;580	MI:0019- coimmunoprecipitation	GO:0006310;GO:0000075;GO:0005634	DNA recombination;cell cycle checkpoint;nucleus	10.01.05.03;10.03.01.03;70.10	DNA recombination;cell cycle checkpoints (checkpoints of morphogenesis, DNA-damage,-replication, mitotic phase and spindle);nucleus	None	17525340	None	Breast cancer type 1 susceptibility protein;BRCA1-A complex subunit RAP80 ;DNA endonuclease RBBP8 ;BRCA1-associated RING domain protein 1	BRCA1;UIMC1;RBBP8;BARD1	RNF53;RAP80 RXRIP110;CTIP;	Homo sapiens (Human);Homo sapiens (Human);Homo sapiens (Human);Homo sapiens (Human)	BRCA1 is involved in breast cancer.
2788	BRCA1 B complex	O14867;P38398;Q99728	3		0	0		0	0	NA					NA	NA	Human	None	None	O14867;P38398;Q99728	571;672;580	MI:0019- coimmunoprecipitation	GO:0006310;GO:0005634	DNA recombination;nucleus	10.01.05.03;70.10	DNA recombination;nucleus	None	17525340	None	Transcription regulator protein BACH1 ;Breast cancer type 1 susceptibility protein;BRCA1-associated RING domain protein 1	BACH1;BRCA1;BARD1	;RNF53;	Homo sapiens (Human);Homo sapiens (Human);Homo sapiens (Human)	BRCA1 is involved in breast cancer.
2789	ETS2-ERG complex	P11308;P15036	2	P15036	1	0.5	TRUE	1	0.5	1	-5.52979	2.91792e-10	9.53493	5.52979	5.52979	9.53493	Human	None	None	P11308;P15036	2078;2114	MI:0096- pull down; MI:0018- two hybrid	GO:2001141;GO:0006355;GO:0003677;GO:0005634	regulation of RNA biosynthetic process;regulation of transcription, DNA-templated;DNA binding;nucleus	11.02.03.04;16.03.01;70.10	transcriptional control;DNA binding;nucleus	The authors found that different domains of ETS2 make contacts with the Fos/Jun complex and with other members of the Ets family to form stable heterotrimeric ETS2/Fos/Jun and heterodimeric ETS2/ERG and ETS2/ETS1 complexes.	9334186	None	Transcriptional regulator ERG ;Protein C-ets-2	ERG;ETS2	;	Homo sapiens (Human);Homo sapiens (Human)	None
2790	ETS2-ETS1 complex	P14921;P15036	2	P15036	1	0.5	TRUE	1	0.5	1	-5.52979	2.91792e-10	9.53493	5.52979	5.52979	9.53493	Human	None	None	P14921;P15036	2113;2114	MI:0096- pull down; MI:0018- two hybrid	GO:2001141;GO:0006355;GO:0003677;GO:0005634	regulation of RNA biosynthetic process;regulation of transcription, DNA-templated;DNA binding;nucleus	11.02.03.04;16.03.01;70.10	transcriptional control;DNA binding;nucleus	The authors found that different domains of ETS2 make contacts with the Fos/Jun complex and with other members of the Ets family to form stable heterotrimeric ETS2/Fos/Jun and heterodimeric ETS2/ERG and ETS2/ETS1 complexes.	9334186	None	Protein C-ets-1 ;Protein C-ets-2	ETS1;ETS2	EWSR2;	Homo sapiens (Human);Homo sapiens (Human)	None
2797	PCNA-CHL12-RFC2-5 complex	P12004;P35249;P35250;P40937;P40938;Q8WVB6	6	P12004;P35249;P35250;P40937;P40938;Q8WVB6	6	1	FALSE;FALSE;FALSE;TRUE;FALSE;TRUE	2	0.333333	0.333333	-0.462829958684619;-0.329723535911753;-0.22002955868948;-1.00614197856728;-0.486711382420443;0.799104389189037	4.50854982790875e-08;1.90143796157387e-12;3.87251093423891e-05;4.1147032683428e-25;5.01183031262817e-10;0.00935913439498492	7.34596312619606;11.7209178397952;4.41200734731364;24.3856614784512;9.30000364149608;2.02876431631161	0.462829958684619;0.329723535911753;0.22002955868948;1.00614197856728;0.486711382420443;0.799104389189037	0.550757	9.86555	Human	None	None	P12004;P35249;P35250;P40937;P40938;Q8WVB6	5111;5984;5982;5985;5983;63922	MI:0007- anti tag coimmunoprecipitation	GO:0006260;GO:0005634	DNA replication;nucleus	10.01.03;70.10	DNA synthesis and replication;nucleus	CHL12-RFC2-5 functions as a novel clamp loader protein.	12171929	None	Proliferating cell nuclear antigen;Replication factor C subunit 4;Replication factor C subunit 2;Replication factor C subunit 5;Replication factor C subunit 3;Chromosome transmission fidelity protein 18 homolog	PCNA;RFC4;RFC2;RFC5;RFC3;CHTF18	None;None;None;None;None;C16orf41, CTF18, CHL12	Homo sapiens (Human);Homo sapiens (Human);Homo sapiens (Human);Homo sapiens (Human);Homo sapiens (Human);Homo sapiens (Human)	None
2798	MMP-2-claudin-1 complex	O95832;P08253	2	O95832	1	0.5	TRUE	1	0.5	1	-1.04082	2.70249e-15	14.5682	1.04082	1.04082	14.5682	Human	None	None	O95832;P08253	9076;4313	MI:0006- anti bait coimmunoprecipitation	GO:0051098;GO:0005515;GO:0016504	regulation of binding;protein binding;peptidase activator activity	18.01.07;16.01;18.02.01.01.03	regulation by binding / dissociation;protein binding;protease activator	None	11382769	None	Claudin-1 ;72 kDa type IV collagenase	CLDN1;MMP2	CLD1 SEMP1;CLG4A	Homo sapiens (Human);Homo sapiens (Human)	None
2799	RFC complex	P35249;P35250;P35251;P40937;P40938	5	P35249;P35250;P40937;P40938	4	0.8	FALSE;FALSE;TRUE;FALSE	1	0.2	0.25	-0.329723535911753;-0.22002955868948;-1.00614197856728;-0.486711382420443	1.90143796157387e-12;3.87251093423891e-05;4.1147032683428e-25;5.01183031262817e-10	11.7209178397952;4.41200734731364;24.3856614784512;9.30000364149608	0.329723535911753;0.22002955868948;1.00614197856728;0.486711382420443	0.510652	12.4546	Human	Replication factor C complex; RF-C complex	None	P35249;P35250;P35251;P40937;P40938	5984;5982;5981;5985;5983	MI:0019-coimmunoprecipitation	GO:0006260;GO:0006281;GO:0000075;GO:0003677;GO:0005634	DNA replication;DNA repair;cell cycle checkpoint;DNA binding;nucleus	10.01.03;10.01.05.01;10.03.01.03;16.03.01;70.10	DNA synthesis and replication;DNA repair;cell cycle checkpoints (checkpoints of morphogenesis, DNA-damage,-replication, mitotic phase and spindle);DNA binding;nucleus	Assembly of RFC complex involves distinct subunit interations: RFC5 and RFC3 interact with the RFC4 subunit and RFC2 interacts with RFC5 and RFC4. RFC1 interacts primarily with RFC3 and RFC2. RFC complex functions as clamp loader. The complex is necessary for loading of PCNA onto dsDNA.	9488738	None	Replication factor C subunit 4;Replication factor C subunit 2;Replication factor C subunit 1;Replication factor C subunit 5;Replication factor C subunit 3	RFC4;RFC2;RFC1;RFC5;RFC3	None;None;RFC140;None;None	Homo sapiens (Human);Homo sapiens (Human);Homo sapiens (Human);Homo sapiens (Human);Homo sapiens (Human)	None
2801	OCT4-SOX2 DNA-protein complex	P48431;Q01860	2		0	0		0	0	NA					NA	NA	Human	None	None	P48431;Q01860	6657;5460	MI:0413- electrophoretic mobility shift assay	GO:2001141;GO:0006355;GO:0003677;GO:0009792;GO:0005634	regulation of RNA biosynthetic process;regulation of transcription, DNA-templated;DNA binding;embryo development ending in birth or egg hatching;nucleus	11.02.03.04;16.03.01;41.05.04.01;70.10	transcriptional control;DNA binding;early embryogenesis;nucleus	The authors analyzed the interaction of the two transcription factors Oct4 with Sox2 on the DNA enhancers of FGF4 (fibroblast growth factor 4) and UTF1 (undifferentiated transcription factor 1). The structural models revealed that the FGF4 and the UTF1 enhancers mediate the assembly of distinct POU/HMG-domain complexes, leading to different quaternary arrangements by swapping protein-protein interaction surfaces of Sox2.	12923055	None	Transcription factor SOX-2;POU domain, class 5, transcription factor 1	SOX2;POU5F1	;OCT3 OCT4 OTF3	Homo sapiens (Human);Homo sapiens (Human)	None
2802	OCT1-SOX2 DNA-protein complex	P14859;P48431	2	P14859	1	0.5	TRUE	1	0.5	1	1.50366	0.000735692	3.1333	1.50366	1.50366	3.1333	Human	None	None	P14859;P48431	5451;6657	MI:0413- electrophoretic mobility shift assay; MI:0114- x-ray crystallography	GO:2001141;GO:0006355;GO:0003677;GO:0009792;GO:0005634	regulation of RNA biosynthetic process;regulation of transcription, DNA-templated;DNA binding;embryo development ending in birth or egg hatching;nucleus	11.02.03.04;16.03.01;41.05.04.01;70.10	transcriptional control;DNA binding;early embryogenesis;nucleus	The authors analyzed the interaction of the two transcription factors Oct1 with Sox2 on the DNA enhancers of FGF4 (fibroblast growth factor 4) and UTF1 (undifferentiated transcription factor 1). The structural models revealed that the FGF4 and the UTF1 enhancers mediate the assembly of distinct POU/HMG-domain complexes, leading to different quaternary arrangements by swapping protein-protein interaction surfaces of Sox2.	12923055	None	POU domain, class 2, transcription factor 1;Transcription factor SOX-2	POU2F1;SOX2	OCT1 OTF1;	Homo sapiens (Human);Homo sapiens (Human)	None
2803	PAX6-SOX2 DNA-protein complex	P26367;P48431	2		0	0		0	0	NA					NA	NA	Human	None	None	P26367;P48431	5080;6657	MI:0413- electrophoretic mobility shift assay	GO:2001141;GO:0006355;GO:0003677;GO:0032504;GO:0001654;GO:0005634	regulation of RNA biosynthetic process;regulation of transcription, DNA-templated;DNA binding;multicellular organism reproduction;eye development;nucleus	11.02.03.04;16.03.01;41.05.04.03;47.03.02.02;70.10	transcriptional control;DNA binding;late embryogenesis ;eye;nucleus	The authors analyzed the interaction of the two transcription factors Pax6 with Sox2 on the DNA enhancer of DC5. It was demonstrated that the same Sox2 interface (the C-terminal region of HMG) is required for heterodimer formation with Oct4 on FGF4 and with Pax6 on DC5, although these two Sox2 partners are members of different transcription factor families and, as such, both unrelated in sequence and structure.	12923055	None	Paired box protein Pax-6 ;Transcription factor SOX-2	PAX6;SOX2	AN2;	Homo sapiens (Human);Homo sapiens (Human)	None
2808	9-1-1-APE1 complex	O60671;O60921;P27695;Q99638	4	O60671;O60921;P27695	3	0.75	FALSE;FALSE;FALSE	0	0	0	0.124997088879471;0.355225359365191;-0.555038233425642	1;1;3.92818509836538e-07	0;0;6.40580805619448	0.124997088879471;0.355225359365191;0.555038233425642	0.345087	2.13527	Human	RAD9-RAD1-HUS1-APE1 complex	None	O60671;O60921;P27695;Q99638	5810;3364;328;5883	MI:0096-pull down;MI:0006-anti bait coimmunoprecipitation	GO:0006308;GO:0006401;GO:0006281;GO:0000075;GO:0006974;GO:0005634	DNA catabolic process;RNA catabolic process;DNA repair;cell cycle checkpoint;cellular response to DNA damage stimulus;nucleus	01.03.16.03;01.03.16.01;10.01.05.01;10.03.01.03;32.01.09;70.10	DNA degradation;RNA degradation;DNA repair;cell cycle checkpoints (checkpoints of morphogenesis, DNA-damage,-replication, mitotic phase and spindle);DNA damage response;nucleus	The 9-1-1 complex specifically stimulates the endonuclease activity of APEX1 for DNA repair.	17426133	None	Cell cycle checkpoint protein RAD1;Checkpoint protein HUS1;DNA-;Cell cycle checkpoint control protein RAD9A	RAD1;HUS1;APEX1;RAD9A	REC1;None;APE APE1 APEX APX HAP1 REF1;None	Homo sapiens (Human);Homo sapiens (Human);Homo sapiens (Human);Homo sapiens (Human)	None
2809	9-1-1 complex	O60671;O60921;Q99638	3	O60671;O60921	2	0.666667	FALSE;FALSE	0	0	0	0.124997088879471;0.355225359365191	1;1	0;0	0.124997088879471;0.355225359365191	0.240111	0	Human	Checkpoint 9-1-1 complex; RAD9-RAD1-HUS1 complex; RHR complex	None	O60671;O60921;Q99638	5810;3364;5883	MI:0096-pull down	GO:0006281;GO:0000075;GO:0006974;GO:0005634	DNA repair;cell cycle checkpoint;cellular response to DNA damage stimulus;nucleus	10.01.05.01;10.03.01.03;32.01.09;70.10	DNA repair;cell cycle checkpoints (checkpoints of morphogenesis, DNA-damage,-replication, mitotic phase and spindle);DNA damage response;nucleus	None	17426133	None	Cell cycle checkpoint protein RAD1;Checkpoint protein HUS1;Cell cycle checkpoint control protein RAD9A	RAD1;HUS1;RAD9A	REC1;None;None	Homo sapiens (Human);Homo sapiens (Human);Homo sapiens (Human)	None
2811	BRCA1-cABL complex	P00519;P38398	2	P00519	1	0.5	TRUE	1	0.5	1	-1.12921	1.26173e-09	8.89903	1.12921	1.12921	8.89903	Human	None	None	P00519;P38398	25;672	MI:0006- anti bait coimmunoprecipitation	GO:0006281;GO:0006974;GO:0005634	DNA repair;cellular response to DNA damage stimulus;nucleus	10.01.05.01;32.01.09;70.10	DNA repair;DNA damage response;nucleus	BRCA1 controls c-Abl activity. Interaction occurs between th PXXP motif in the C-terminus of BRCA1 and the SH3 domain of c-Abl.	12024016	None	Tyrosine-protein kinase ABL1;Breast cancer type 1 susceptibility protein	ABL1;BRCA1	ABL, JTK7;RNF53	Homo sapiens (Human);Homo sapiens (Human)	BRCA1 is involved in breast cancer.
2812	RPAP1-RPB2-RPB3 complex	P19387;P30876;Q9BWH6	3	P19387;P30876;Q9BWH6	3	1	FALSE;FALSE;FALSE	0	0	0	0.345573657680717;0.170568608412625;-0.059815769437183	0.054625971927748;0.60519382353086;1	1.26260082280683;0.218105512935951;0	0.345573657680717;0.170568608412625;0.059815769437183	0.191986	0.493569	Human	None	None	P19387;P30876;Q9BWH6	5432;5431;26015	MI:0004- affinity chromatography technologies	GO:0006351;GO:0005634	transcription, DNA-templated;nucleus	11;70.10	TRANSCRIPTION;nucleus	None	15282305	None	DNA-directed RNA polymerase II subunit RPB3 ;DNA-directed RNA polymerase II subunit RPB2 ;RNA polymerase II-associated protein 1	POLR2C;POLR2B;RPAP1	;;KIAA1403	Homo sapiens (Human);Homo sapiens (Human);Homo sapiens (Human)	None
2813	BRCA1-SMAD3 complex	P38398;P84022	2		0	0		0	0	NA					NA	NA	Human	None	None	P38398;P84022	672;4088	MI:0007- anti tag coimmunoprecipitation; MI:0096- pull down	GO:0006281;GO:0007049;GO:2001141;GO:0006355;GO:0007179;GO:0005634	DNA repair;cell cycle;regulation of RNA biosynthetic process;regulation of transcription, DNA-templated;transforming growth factor beta receptor signaling pathway;nucleus	10.01.05.01;10.03;11.02.03.04;30.05.01.18.01;70.10	DNA repair;cell cycle;transcriptional control;TGF-beta-receptor signalling pathway;nucleus	Interaction is mediated by the MH1 domain of Smad3 and the C-terminal part of BRCA1.	15735739	None	Breast cancer type 1 susceptibility protein;Mothers against decapentaplegic homolog 3	BRCA1;SMAD3	RNF53;MADH3	Homo sapiens (Human);Homo sapiens (Human)	BRCA1 is involved in breast cancer.
2814	BRCA1-HDAC1-HDAC2 complex	P38398;Q13547;Q92769	3	Q13547;Q92769	2	0.666667	TRUE;TRUE	2	0.666667	1	-0.872255187751362;-1.53357600723246	1.73559853815222e-11;1.68570850681863e-42	10.7605507243372;41.773217521541	0.872255187751362;1.53357600723246	1.20292	26.2669	Human	None	None	P38398;Q13547;Q92769	672;3065;3066	MI:0007- anti tag coimmunoprecipitation	GO:0006281;GO:0006473;GO:0006476;GO:0005634	DNA repair;protein acetylation;protein deacetylation;nucleus	10.01.05.01;14.07.04;70.10	DNA repair;modification by acetylation, deacetylation;nucleus	BRCA1 interacts with components of the histone deacetylase complex, and therefore may explain the involvement of BRCA1 in multiple processes such as transcription, DNA repair, and recombination. BRCA1 associates with HDAC1 and HDAC2 via the BRCT domain.	10220405	None	Breast cancer type 1 susceptibility protein;Histone deacetylase 1;Histone deacetylase 2	BRCA1;HDAC1;HDAC2	RNF53;RPD3L1;None	Homo sapiens (Human);Homo sapiens (Human);Homo sapiens (Human)	BRCA1 is involved in breast cancer.
2815	BRCA1-BARD1-BACH1-DNA damage complex II	O14867;O60934;P38398;P49959;Q92547;Q92878;Q99708;Q99728	8	O60934;P49959;Q92547;Q92878	4	0.5	TRUE;TRUE;TRUE;TRUE	4	0.5	1	-0.841161630163025;-0.814334453889842;-4.42164531588906;-0.724125107124901	2.65471392776314e-13;2.55330635133425e-35;1.17668321721303e-25;2.15455444380964e-90	12.5759822716777;34.5928970744586;24.9293404407536;89.6666425271744	0.841161630163025;0.814334453889842;4.42164531588906;0.724125107124901	1.70032	40.4412	Human	None	None	O14867;O60934;P38398;P49959;Q92547;Q92878;Q99708;Q99728	571;4683;672;4361;11073;10111;5932;580	MI:0029- cosedimentation through density gradients; MI:0006- anti bait coimmunoprecipitation	GO:0006260;GO:0006281;GO:0000075;GO:0006974;GO:0005634	DNA replication;DNA repair;cell cycle checkpoint;cellular response to DNA damage stimulus;nucleus	10.01.03;10.01.05.01;10.03.01.03;32.01.09;70.10	DNA synthesis and replication;DNA repair;cell cycle checkpoints (checkpoints of morphogenesis, DNA-damage,-replication, mitotic phase and spindle);DNA damage response;nucleus	This complex occurs after exposure to UV irradiation.	16391231	None	Transcription regulator protein BACH1 ;Nibrin;Breast cancer type 1 susceptibility protein;Double-strand break repair protein MRE11A;DNA topoisomerase 2-binding protein 1;DNA repair protein RAD50;DNA endonuclease RBBP8 ;BRCA1-associated RING domain protein 1	BACH1;NBN;BRCA1;MRE11A;TOPBP1;RAD50;RBBP8;BARD1	;NBS, NBS1, P95;RNF53;HNGS1, MRE11;KIAA0259;None;CTIP;	Homo sapiens (Human);Homo sapiens (Human);Homo sapiens (Human);Homo sapiens (Human);Homo sapiens (Human);Homo sapiens (Human);Homo sapiens (Human);Homo sapiens (Human)	BRCA1 is involved in breast cancer.
2816	ITGAV-ITGB3 complex	P05106;P06756	2	P06756	1	0.5	FALSE	0	0	0	-0.438985	3.05648e-26	25.5148	0.438985	0.438985	25.5148	Human	None	None	P05106;P06756	3690;3685	MI:0019- coimmunoprecipitation	GO:0005515;GO:0016477;GO:0007155;GO:0016049	protein binding;cell migration;cell adhesion;cell growth	16.01;34.05.01;34.07;40.01	protein binding;cell migration;cell adhesion;cell growth / morphogenesis	Alpha(v)beta3 can differentially activate cell migration and intracellular signaling pathways in a ligand-specific manner (PMID:10835423).	8798654	None	Integrin beta-3;Integrin alpha-V	ITGB3;ITGAV	GP3A;MSK8 VNRA	Homo sapiens (Human);Homo sapiens (Human)	None
2817	BRCA1-BARD1-BACH1-DNA damage complex I	O14867;P38398;P40692;P52701;Q92547;Q99728	6	P40692;P52701;Q92547	3	0.5	TRUE;TRUE;TRUE	3	0.5	1	-0.96339154748047;-1.26826135978785;-4.42164531588906	6.09161570923222e-12;1.19497065023149e-63;1.17668321721303e-25	11.2152675020241;62.9226427613259;24.9293404407536	0.96339154748047;1.26826135978785;4.42164531588906	2.21777	33.0224	Human	None	None	O14867;P38398;P40692;P52701;Q92547;Q99728	571;672;4292;2956;11073;580	MI:0029- cosedimentation through density gradients; MI:0006- anti bait coimmunoprecipitation	GO:0006260;GO:0006281;GO:0000075;GO:0006974;GO:0005634	DNA replication;DNA repair;cell cycle checkpoint;cellular response to DNA damage stimulus;nucleus	10.01.03;10.01.05.01;10.03.01.03;32.01.09;70.10	DNA synthesis and replication;DNA repair;cell cycle checkpoints (checkpoints of morphogenesis, DNA-damage,-replication, mitotic phase and spindle);DNA damage response;nucleus	This complex occurs after exposure to UV irradiation. BRCA1-BARD1-BACH1 complex is required for post-damage interaction with TOPBP1.	16391231	None	Transcription regulator protein BACH1 ;Breast cancer type 1 susceptibility protein;DNA mismatch repair protein Mlh1 ;DNA mismatch repair protein Msh6;DNA topoisomerase 2-binding protein 1;BRCA1-associated RING domain protein 1	BACH1;BRCA1;MLH1;MSH6;TOPBP1;BARD1	;RNF53;COCA2;GTBP;KIAA0259;	Homo sapiens (Human);Homo sapiens (Human);Homo sapiens (Human);Homo sapiens (Human);Homo sapiens (Human);Homo sapiens (Human)	BRCA1 is involved in breast cancer.
2818	BRCA1-BARD1-BRCA2-DNA damage complex III	P38398;P51587;Q99728	3		0	0		0	0	NA					NA	NA	Human	None	None	P38398;P51587;Q99728	672;675;580	MI:0029- cosedimentation through density gradients; MI:0006- anti bait coimmunoprecipitation	GO:0006260;GO:0006281;GO:0000075;GO:0006974;GO:0005634	DNA replication;DNA repair;cell cycle checkpoint;cellular response to DNA damage stimulus;nucleus	10.01.03;10.01.05.01;10.03.01.03;32.01.09;70.10	DNA synthesis and replication;DNA repair;cell cycle checkpoints (checkpoints of morphogenesis, DNA-damage,-replication, mitotic phase and spindle);DNA damage response;nucleus	This complex occurs after exposure to UV irradiation.	16391231	None	Breast cancer type 1 susceptibility protein;Breast cancer type 2 susceptibility protein ;BRCA1-associated RING domain protein 1	BRCA1;BRCA2;BARD1	RNF53;FACD FANCD1;	Homo sapiens (Human);Homo sapiens (Human);Homo sapiens (Human)	BRCA1 is involved in breast cancer.
2819	BRCA1-CtIP-CtBP complex	P38398;Q13363;Q99708	3	Q13363	1	0.333333	FALSE	0	0	0	-0.285695	0.220081	0.657418	0.285695	0.285695	0.657418	Human	None	None	P38398;Q13363;Q99708	672;1487;5932	MI:0006- anti bait coimmunoprecipitation	GO:0006281;GO:2001141;GO:0006355;GO:0006974;GO:0005634	DNA repair;regulation of RNA biosynthetic process;regulation of transcription, DNA-templated;cellular response to DNA damage stimulus;nucleus	10.01.05.01;11.02.03.04;32.01.09;70.10	DNA repair;transcriptional control;DNA damage response;nucleus	BRCA1 binds to CtBP through CtIP. Binding of BRCA1 to CtIP/CtBP is critical in mediating transcriptional regulation of p21 in response to DNA damage.	10196224	None	Breast cancer type 1 susceptibility protein;C-terminal-binding protein 1;DNA endonuclease RBBP8	BRCA1;CTBP1;RBBP8	RNF53;CTBP;CTIP	Homo sapiens (Human);Homo sapiens (Human);Homo sapiens (Human)	BRCA1 is involved in breast cancer.
2820	BRCA1-VCP complex	P38398;P55072	2	P55072	1	0.5	FALSE	0	0	0	-0.444117	1.72211e-37	36.7639	0.444117	0.444117	36.7639	Human	None	None	P38398;P55072	672;7415	MI:0019- coimmunoprecipitation	GO:0006281;GO:0005634	DNA repair;nucleus	10.01.05.01;70.10	DNA repair;nucleus	VCP participates in the DNA damage-repair function as an ATP transporter, possibly facilitating the transcription-coupled repair.	10855792	None	Breast cancer type 1 susceptibility protein;Transitional endoplasmic reticulum ATPase	BRCA1;VCP	RNF53;p97	Homo sapiens (Human);Homo sapiens (Human)	BRCA1 is involved in breast cancer.
2821	hSIR2-p53 complex	P04637;Q96EB6	2	Q96EB6	1	0.5	FALSE	0	0	0	-0.25915	0.0780765	1.10748	0.25915	0.25915	1.10748	Human	None	None	P04637;Q96EB6	7157;23411	MI:0006- anti bait coimmunoprecipitation	GO:2001141;GO:0006355;GO:0006473;GO:0006476;GO:0006974;GO:0005634	regulation of RNA biosynthetic process;regulation of transcription, DNA-templated;protein acetylation;protein deacetylation;cellular response to DNA damage stimulus;nucleus	11.02.03.04;14.07.04;32.01.09;70.10	transcriptional control;modification by acetylation, deacetylation;DNA damage response;nucleus	The authors analyzed that hSir2 directly binds the human p53 protein in vivo and specifically deacetylates the K382 residue of p53.	11672523	None	Cellular tumor antigen p53;NAD-dependent protein deacetylase sirtuin-1	TP53;SIRT1	P53;SIR2L1	Homo sapiens (Human);Homo sapiens (Human)	None
2822	BRCA1-BARD1-UbcH5c complex	P38398;P61077;Q99728	3		0	0		0	0	NA					NA	NA	Human	None	None	P38398;P61077;Q99728	672;7323;580	MI:0077- nuclear magnetic resonance	GO:0016567;GO:0016579;GO:0006974;GO:0005634	protein ubiquitination;protein deubiquitination;cellular response to DNA damage stimulus;nucleus	14.07.05;32.01.09;70.10	modification by ubiquitination, deubiquitination;DNA damage response;nucleus	UbcH5c binds to BRCA1 RING domain and not to the BARD1 RING.	12732733	None	Breast cancer type 1 susceptibility protein;Ubiquitin-conjugating enzyme E2 D3 ;BRCA1-associated RING domain protein 1	BRCA1;UBE2D3;BARD1	RNF53;UBC5C UBCH5C;	Homo sapiens (Human);Homo sapiens (Human);Homo sapiens (Human)	BRCA1 is involved in breast cancer.
2823	BRCA1-BARD1-UbcH7c complex	P38398;P68036;Q99728	3	P68036	1	0.333333	FALSE	0	0	0	-0.536247	0.0488708	1.31095	0.536247	0.536247	1.31095	Human	None	None	P38398;P68036;Q99728	672;7332;580	MI:0077- nuclear magnetic resonance	GO:0016567;GO:0016579;GO:0006974;GO:0005634	protein ubiquitination;protein deubiquitination;cellular response to DNA damage stimulus;nucleus	14.07.05;32.01.09;70.10	modification by ubiquitination, deubiquitination;DNA damage response;nucleus	UbcH7c binds to BRCA1 RING domain and not to the BARD1 RING.	12732733	None	Breast cancer type 1 susceptibility protein;Ubiquitin-conjugating enzyme E2 L3 ;BRCA1-associated RING domain protein 1	BRCA1;UBE2L3;BARD1	RNF53;UBCE7 UBCH7;	Homo sapiens (Human);Homo sapiens (Human);Homo sapiens (Human)	BRCA1 is involved in breast cancer.
2824	BRCA1-RAD51 complex	P38398;Q06609	2	Q06609	1	0.5	TRUE	1	0.5	1	-1.84608	7.22628e-06	5.14109	1.84608	1.84608	5.14109	Human	None	None	P38398;Q06609	672;5888	MI:0006- anti bait coimmunoprecipitation	GO:0006281;GO:0006310;GO:0000075;GO:0005634	DNA repair;DNA recombination;cell cycle checkpoint;nucleus	10.01.05.01;10.01.05.03;10.03.01.03;70.10	DNA repair;DNA recombination;cell cycle checkpoints (checkpoints of morphogenesis, DNA-damage,-replication, mitotic phase and spindle);nucleus	BRCA1 and RAD51 mainly colocalize in S phase cells.	9008167	None	Breast cancer type 1 susceptibility protein;DNA repair protein RAD51 homolog 1	BRCA1;RAD51	RNF53;RAD51A RECA	Homo sapiens (Human);Homo sapiens (Human)	BRCA1 is involved in breast cancer.
2825	BRCA1-RNA polymerase II complex	O15514;P13984;P18074;P19387;P19388;P19447;P20226;P24928;P29083;P29084;P30876;P32780;P35269;P36954;P38398;P52434;P52435;P53803;P61218;P62487;P62875;Q00403;Q13503;Q13888;Q13889;Q92759	26	O15514;P13984;P18074;P19387;P19388;P24928;P29083;P29084;P30876;P35269;P52434;P62487	12	0.461538	TRUE;FALSE;TRUE;FALSE;TRUE;TRUE;TRUE;TRUE;FALSE;FALSE;TRUE;TRUE	8	0.307692	0.666667	-2.34786281661634;-0.439095401397752;-0.929320631576557;0.345573657680717;-1.91717328651931;1.47881461179096;-0.847258478077133;-0.756352082348958;0.170568608412625;-0.294037305873686;-2.09012539239934;0.999654602952062	1.32739413613954e-07;0.339520265624764;2.01953021781988e-06;0.054625971927748;1.1449252876075e-05;6.35265857711641e-89;0.00159709737914256;0.000324828938589776;0.60519382353086;1;3.31362766709365e-17;2.0050045080908e-08	6.8770001052173;0.469134298006946;5.69474964418538;1.26260082280683;4.94122285239697;88.1970444851431;2.79666860300057;3.48834528697394;0.218105512935951;0;16.479696292299;7.69788464656661	2.34786281661634;0.439095401397752;0.929320631576557;0.345573657680717;1.91717328651931;1.47881461179096;0.847258478077133;0.756352082348958;0.170568608412625;0.294037305873686;2.09012539239934;0.999654602952062	1.05132	11.5102	Human	None	None	O15514;P13984;P18074;P19387;P19388;P19447;P20226;P24928;P29083;P29084;P30876;P32780;P35269;P36954;P38398;P52434;P52435;P53803;P61218;P62487;P62875;Q00403;Q13503;Q13888;Q13889;Q92759	5433;2963;2068;5432;5434;2071;6908;5430;2960;2961;5431;2965;2962;5438;672;5437;5439;5440;5435;5436;5441;2959;9412;2966;2967;2968	MI:0029- cosedimentation through density gradients; MI:0006- anti bait coimmunoprecipitation	GO:0006351;GO:0003677;GO:0005634	transcription, DNA-templated;DNA binding;nucleus	11;16.03.01;70.10	TRANSCRIPTION;DNA binding;nucleus	The Brca1 tumor supressor protein is associated with the transcription process.	9159119	None	DNA-directed RNA polymerase II subunit RPB4 ;General transcription factor IIF subunit 2 ;TFIIH basal transcription factor complex helicase XPD subunit;DNA-directed RNA polymerase II subunit RPB3 ;DNA-directed RNA polymerases I, II, and III subunit RPABC1 ;TFIIH basal transcription factor complex helicase XPB subunit ;TATA-box-binding protein;DNA-directed RNA polymerase II subunit RPB1;General transcription factor IIE subunit 1;Transcription initiation factor IIE subunit beta ;DNA-directed RNA polymerase II subunit RPB2 ;General transcription factor IIH subunit 1;General transcription factor IIF subunit 1;DNA-directed RNA polymerase II subunit RPB9 ;Breast cancer type 1 susceptibility protein;DNA-directed RNA polymerases I, II, and III subunit RPABC3 ;DNA-directed RNA polymerase II subunit RPB11-a ;DNA-directed RNA polymerases I, II, and III subunit RPABC4 ;DNA-directed RNA polymerases I, II, and III subunit RPABC2 ;DNA-directed RNA polymerase II subunit RPB7 ;DNA-directed RNA polymerases I, II, and III subunit RPABC5 ;Transcription initiation factor IIB;Mediator of RNA polymerase II transcription subunit 21;General transcription factor IIH subunit 2 ;General transcription factor IIH subunit 3 ;General transcription factor IIH subunit 4	POLR2D;GTF2F2;ERCC2;POLR2C;POLR2E;ERCC3;TBP;POLR2A;GTF2E1;GTF2E2;POLR2B;GTF2H1;GTF2F1;POLR2I;BRCA1;POLR2H;POLR2J;POLR2K;POLR2F;POLR2G;POLR2L;GTF2B;MED21;GTF2H2;GTF2H3;GTF2H4	;RAP30;XPD, XPDC;;;XPB XPBC;GTF2D1 TF2D TFIID;POLR2;TF2E1;TF2E2;;BTF2;RAP74;;RNF53;;POLR2J1;;POLRF;RPB7;;TF2B TFIIB;SRB7 SURB7;BTF2P44;;	Homo sapiens (Human);Homo sapiens (Human);Homo sapiens (Human);Homo sapiens (Human);Homo sapiens (Human);Homo sapiens (Human);Homo sapiens (Human);Homo sapiens (Human);Homo sapiens (Human);Homo sapiens (Human);Homo sapiens (Human);Homo sapiens (Human);Homo sapiens (Human);Homo sapiens (Human);Homo sapiens (Human);Homo sapiens (Human);Homo sapiens (Human);Homo sapiens (Human);Homo sapiens (Human);Homo sapiens (Human);Homo sapiens (Human);Homo sapiens (Human);Homo sapiens (Human);Homo sapiens (Human);Homo sapiens (Human);Homo sapiens (Human)	BRCA1 is involved in breast cancer.
2826	ITGB3-ITGAV-VTN complex	P04004;P05106;P06756	3	P06756	1	0.333333	FALSE	0	0	0	-0.438985	3.05648e-26	25.5148	0.438985	0.438985	25.5148	Human	integrin complex	None	P04004;P05106;P06756	7448;3690;3685	MI:0004- affinity chromatography technologies	GO:0050789;GO:0016477	regulation of biological process;cell migration	18;34.05.01	REGULATION OF METABOLISM AND PROTEIN FUNCTION;cell migration	In beta(3)-LNCaP cells, alpha(v)beta(3) mediates cell migration and PI 3-kinase/AKT pathway activation on vitronectin, whereas adhesion to osteopontin does not support alpha(v)beta(3)-mediated cell migration and PI 3-kinase/AKT pathway activation.	10835423	None	Vitronectin ;Integrin beta-3;Integrin alpha-V	VTN;ITGB3;ITGAV	;GP3A;MSK8 VNRA	Homo sapiens (Human);Homo sapiens (Human);Homo sapiens (Human)	None
2829	RSmad complex	P51532;P84022;Q13485;Q15796;Q8NFD5;Q8TAQ2;Q92793;Q92922;Q9UPN9;Q9Y6Q9	10	P51532;Q13485;Q8NFD5;Q8TAQ2;Q92793;Q92922;Q9UPN9	7	0.7	TRUE;FALSE;TRUE;TRUE;TRUE;TRUE;FALSE	5	0.5	0.714286	-2.1151573898969;-0.224630919769424;-1.79434030634045;-1.6177167565577;-1.42554142130502;-1.6291033940013;-0.40502332882723	7.95577244032502e-22;0.82444527951706;8.04029120240956e-10;6.07244725664424e-77;3.30232382712806e-12;5.87923985647666e-77;9.79398556630274e-09	21.0993176475341;0.0838381642674125;9.09472822173546;76.2166362486509;11.4811803419033;76.2306788214542;8.00904054035044	2.1151573898969;0.224630919769424;1.79434030634045;1.6177167565577;1.42554142130502;1.6291033940013;0.40502332882723	1.31593	28.8879	Human	None	None	P51532;P84022;Q13485;Q15796;Q8NFD5;Q8TAQ2;Q92793;Q92922;Q9UPN9;Q9Y6Q9	6597;4088;4089;4087;57492;6601;1387;6599;51592;8202	MI:0004- affinity chromatography technologies	GO:2001141;GO:0006355;GO:0007179;GO:0005634	regulation of RNA biosynthetic process;regulation of transcription, DNA-templated;transforming growth factor beta receptor signaling pathway;nucleus	11.02.03.04;30.05.01.18.01;70.10	transcriptional control;TGF-beta-receptor signalling pathway;nucleus	Affinity purification of proteins that selectively bind to activated RSmads.	16751102	None	Transcription activator BRG1;Mothers against decapentaplegic homolog 3;Mothers against decapentaplegic homolog 4;Mothers against decapentaplegic homolog 2;AT-rich interactive domain-containing protein 1B;SWI/SNF complex subunit SMARCC2;CREB-binding protein;SWI/SNF complex subunit SMARCC1;E3 ubiquitin-protein ligase TRIM33;Nuclear receptor coactivator 3	SMARCA4;SMAD3;SMAD4;SMAD2;ARID1B;SMARCC2;CREBBP;SMARCC1;TRIM33;NCOA3	BAF190A BRG1 SNF2B SNF2L4;MADH3;DPC4 MADH4;MADH2, MADR2;BAF250B DAN15 KIAA1235 OSA2;BAF170;CBP;BAF155;KIAA1113 RFG7 TIF1G;AIB1, BHLHE42, RAC3, TRAM1, ACTR	Homo sapiens (Human);Homo sapiens (Human);Homo sapiens (Human);Homo sapiens (Human);Homo sapiens (Human);Homo sapiens (Human);Homo sapiens (Human);Homo sapiens (Human);Homo sapiens (Human);Homo sapiens (Human)	None
2830	TIF1gamma-SMAD2-SMAD3 complex	P84022;Q15796;Q9UPN9	3	Q9UPN9	1	0.333333	FALSE	0	0	0	-0.405023	9.79399e-09	8.00904	0.405023	0.405023	8.00904	Human	None	None	P84022;Q15796;Q9UPN9	4088;4087;51592	MI:0006- anti bait coimmunoprecipitation	GO:2001141;GO:0006355;GO:0007179;GO:0030097;GO:0005634	regulation of RNA biosynthetic process;regulation of transcription, DNA-templated;transforming growth factor beta receptor signaling pathway;hemopoiesis;nucleus	11.02.03.04;30.05.01.18.01;41.05.18;70.10	transcriptional control;TGF-beta-receptor signalling pathway;hemopoiesis;nucleus	Formation of complex is dependent on TGFbeta. TIF1gamma selectively binds receptor-posphorylated SMAD2 and SMAD3 in competition with SMAD4.	16751102	None	Mothers against decapentaplegic homolog 3;Mothers against decapentaplegic homolog 2;E3 ubiquitin-protein ligase TRIM33	SMAD3;SMAD2;TRIM33	MADH3;MADH2, MADR2;KIAA1113 RFG7 TIF1G	Homo sapiens (Human);Homo sapiens (Human);Homo sapiens (Human)	None
2833	SRm160-SRm300 complex	Q8IYB3;Q9UQ35	2	Q8IYB3;Q9UQ35	2	1	TRUE;TRUE	2	1	1	-1.91536440769547;-2.1188488302633	1.84873996781277e-09;1.03223795582251e-252	8.73312416968762;251.986220175782	1.91536440769547;2.1188488302633	2.01711	130.36	Human	None	None	Q8IYB3;Q9UQ35	10250;23524	MI:0019- coimmunoprecipitation	GO:0008380;GO:0003723;GO:0016363	RNA splicing;RNA binding;nuclear matrix	11.04.03.01;16.03.03;70.10.06	splicing;RNA binding;nuclear matrix	The authors demonstrate that although SRm160/300 can promote splicing in the absence of U1 snRNP, under "normal" splicing reaction conditions containing endogenous levels of SR family proteins, SRm160/300 associates with pre-mRNA by a U1 snRNP-dependent pathway and its binding to pre-mRNA is further stabilized by U2 snRNP. SRm160/300 also associates preferentially with a subset of specific SR proteins comigrating with SRp40 and SRp75. The results indicate that SRm160/300 and SR family proteins have overlapping but nonreciprocal functions and that cooperative interactions between these factors is critical for the splicing of specific pre-mRNAs.	9531537	None	Serine/arginine repetitive matrix protein 1 ;Serine/arginine repetitive matrix protein 2	SRRM1;SRRM2	SRM160;KIAA0324 SRL300 SRM300	Homo sapiens (Human);Homo sapiens (Human)	None
2834	SMAD4-SMAD2-SMAD3 complex	P84022;Q13485;Q15796	3	Q13485	1	0.333333	FALSE	0	0	0	-0.224631	0.824445	0.0838382	0.224631	0.224631	0.0838382	Human	None	None	P84022;Q13485;Q15796	4088;4089;4087	MI:0006- anti bait coimmunoprecipitation	GO:2001141;GO:0006355;GO:0007179;GO:0005634	regulation of RNA biosynthetic process;regulation of transcription, DNA-templated;transforming growth factor beta receptor signaling pathway;nucleus	11.02.03.04;30.05.01.18.01;70.10	transcriptional control;TGF-beta-receptor signalling pathway;nucleus	Formation of complex is dependent on TGFbeta. TIF1gamma selectively binds receptor-posphorylated SMAD2 and SMAD3 in competition with SMAD4.	16751102	None	Mothers against decapentaplegic homolog 3;Mothers against decapentaplegic homolog 4;Mothers against decapentaplegic homolog 2	SMAD3;SMAD4;SMAD2	MADH3;DPC4 MADH4;MADH2, MADR2	Homo sapiens (Human);Homo sapiens (Human);Homo sapiens (Human)	None
2837	Profilin 1 complex	P07737;P11142;P55072;P63261;Q00610;Q9BVA1	6	P07737;P11142;P55072;Q00610	4	0.666667	TRUE;FALSE;FALSE;FALSE	1	0.166667	0.25	-0.729410400190735;-0.536608443117611;-0.444116870254246;-0.496837090985702	1.079407651571e-17;1.3783041632641e-60;1.72211277561105e-37;1.89068442413506e-10	16.9668145076871;59.8606549320288;36.7639384114063;9.7233809535949	0.729410400190735;0.536608443117611;0.444116870254246;0.496837090985702	0.551743	30.8287	Human	None	None	P07737;P11142;P55072;P63261;Q00610;Q9BVA1	5216;3312;7415;71;1213;347733	MI:0019- coimmunoprecipitation	GO:0006461;GO:0006897;GO:0030036	protein complex assembly;endocytosis;actin cytoskeleton organization	14.10;20.09.18.09.01;42.04.03	assembly of protein complexes;endocytosis;actin cytoskeleton	In brain profilin I complex links the actin cytoskeleton and endocytic membrane flow, directing actin and clathrin assembly to distinct membrane domains.	9463375	None	Profilin-1 ;Heat shock cognate 71 kDa protein;Transitional endoplasmic reticulum ATPase;Actin, cytoplasmic 2;Clathrin heavy chain 1;Tubulin beta-2B chain	PFN1;HSPA8;VCP;ACTG1;CLTC;TUBB2B	;HSC70, HSP73, HSPA10;p97;ACTG;CLH17, CLTCL2, KIAA0034, CHC;	Homo sapiens (Human);Homo sapiens (Human);Homo sapiens (Human);Homo sapiens (Human);Homo sapiens (Human);Homo sapiens (Human)	None
2838	MEP50-PRMT5-ICLN complex	O14744;P54105;Q9BQA1	3	O14744;P54105;Q9BQA1	3	1	FALSE;TRUE;FALSE	1	0.333333	0.333333	-0.321712800640697;-1.15268644167617;-0.262077327806771	0.0163299253001635;1.63080628286807e-06;0.598497213328358	1.78701580190148;5.7875976240474;0.222937867377762	0.321712800640697;1.15268644167617;0.262077327806771	0.578826	2.59918	Human	AR (androgen receptor) coactivator complex; p44-PRMT-ICLN complex	None	O14744;P54105;Q9BQA1	10419;1207;79084	MI:0007-anti tag coimmunoprecipitation	GO:0045893;GO:0018126;GO:0006479;GO:0003677;GO:0030850;GO:0005634;GO:0043401	positive regulation of transcription, DNA-templated;protein hydroxylation;protein methylation;DNA binding;prostate gland development;nucleus;steroid hormone mediated signaling pathway	11.02.03.04.01;14.07.09;16.03.01;47.03.21.04;70.10	transcription activation;posttranslational modification of amino acids (e.g. hydroxylation, methylation);DNA binding;prostate gland;nucleus	This complex enhances AR-driven transcription.	12972618	None	Protein arginine N-methyltransferase 5;Methylosome subunit pICln;Methylosome protein 50	PRMT5;CLNS1A;WDR77	HRMT1L5, IBP72, JBP1, SKB1;CLCI, ICLN;MEP50, WD45, p44	Homo sapiens (Human);Homo sapiens (Human);Homo sapiens (Human)	Overexpression of WDR77 (p44) correlates with prostate tumorigenesis.
2842	DAXX-Axin-p53-HIPK2 complex	O15169;P04637;Q9H2X6;Q9UER7	4		0	0		0	0	NA					NA	NA	Human	None	None	O15169;P04637;Q9H2X6;Q9UER7	8312;7157;28996;1616	MI:0006- anti bait coimmunoprecipitation	GO:0006794;GO:0006796;GO:2001141;GO:0006355;GO:0006468;GO:0006470;GO:0046777;GO:0009314;GO:0006915;GO:0005634	phosphorus utilization;phosphate-containing compound metabolic process;regulation of RNA biosynthetic process;regulation of transcription, DNA-templated;protein phosphorylation;protein dephosphorylation;protein autophosphorylation;response to radiation;apoptotic process;nucleus	01.04;11.02.03.04;14.07.03;32.01.13;40.10.02;70.10	phosphate metabolism;transcriptional control;modification by phosphorylation, dephosphorylation, autophosphorylation;electromagnetic waves stress response (e.g. UV, X-ray);apoptosis (type I programmed cell death);nucleus	Axin tethers DAXX to the tumor suppressor p53. UV induces colocalization of Axin, DAXX and HIPK2 in the nucleus.	17210684	None	Axin-1 ;Cellular tumor antigen p53;Homeodomain-interacting protein kinase 2;Death domain-associated protein 6	AXIN1;TP53;HIPK2;DAXX	AXIN;P53;None;BING2 DAP6	Homo sapiens (Human);Homo sapiens (Human);Homo sapiens (Human);Homo sapiens (Human)	None
2843	ATRX-DAXX complex	P46100;Q9UER7	2	P46100	1	0.5	TRUE	1	0.5	1	-4.79366	1.00303e-36	35.9987	4.79366	4.79366	35.9987	Human	ATRX chromatin-remodeling complex	None	P46100;Q9UER7	546;1616	MI:0007- anti tag coimmunoprecipitation	GO:0006794;GO:0006796;GO:0006265;GO:2001141;GO:0006355;GO:0051276;GO:0005634	phosphorus utilization;phosphate-containing compound metabolic process;DNA topological change;regulation of RNA biosynthetic process;regulation of transcription, DNA-templated;chromosome organization;nucleus	01.04;10.01.09.05;11.02.03.04;42.10.03;70.10	phosphate metabolism;DNA conformation modification (e.g. chromatin);transcriptional control;organization of chromosome structure;nucleus	DAXX regulates ATRX activity by altering its cellular localization. DAXX targets ATRX to the promyelocytic leukemia protein nuclear bodies.	14990586	None	Transcriptional regulator ATRX ;Death domain-associated protein 6	ATRX;DAXX	RAD54L XH2;BING2 DAP6	Homo sapiens (Human);Homo sapiens (Human)	None
2846	ITGAV-ITGB3-THBS1 complex	P05106;P06756;P07996	3	P06756;P07996	2	0.666667	FALSE;TRUE	1	0.333333	0.5	-0.438984834292091;-5.82679730451161	3.05648304376884e-26;0	25.5147780091718;Inf	0.438984834292091;5.82679730451161	3.13289	Inf	Human	integrin complex	blood cell	P05106;P06756;P07996	3690;3685;7057	MI:0004-affinity chromatography technologies	GO:0005515	protein binding	16.01	protein binding	The alpha(v)beta3 integrin on platelets, endothelial cells, and smooth muscle cells functions as an Arg-Gly-Asp (RGD)-dependent receptor for thrombospondin.	2478219	None	Integrin beta-3;Integrin alpha-V;Thrombospondin-1	ITGB3;ITGAV;THBS1	GP3A;MSK8 VNRA;TSP TSP1	Homo sapiens (Human);Homo sapiens (Human);Homo sapiens (Human)	None
2847	ING4 complex (ING4, MYST2, C1orf149, PHF15)	O95251;Q9HAF1;Q9NQC1;Q9UNL4	4		0	0		0	0	NA					NA	NA	Human	None	None	O95251;Q9HAF1;Q9NQC1;Q9UNL4	11143;64769;23338;51147	MI:0069- mass spectrometry studies of complexes; MI:0004- affinity chromatography technologies	GO:0000278;GO:0051726;GO:0001525	mitotic cell cycle;regulation of cell cycle;angiogenesis	10.03.01.01;10.03.01;41.05.16	mitotic cell cycle;mitotic cell cycle and cell cycle control;angiogenesis	ING4 associates with the HBO1 HAT required for normal progression through S phase and the majority of histone H4 acetylation in vivo. ING subunits are probably crucial for acetylation of chromatin substrates.	16387653	None	Histone acetyltransferase KAT7 ;Chromatin modification-related protein MEAF6;Protein Jade-2 ;Inhibitor of growth protein 4	KAT7;MEAF6;JADE2;ING4	HBO1 HBOa MYST2;C1orf149 CENP-28 EAF6;KIAA0239 PHF15;	Homo sapiens (Human);Homo sapiens (Human);Homo sapiens (Human);Homo sapiens (Human)	None
2848	ING4 complex (ING4, MYST2, C1orf149, PHF16)	O95251;Q92613;Q9HAF1;Q9UNL4	4		0	0		0	0	NA					NA	NA	Human	None	None	O95251;Q92613;Q9HAF1;Q9UNL4	11143;9767;64769;51147	MI:0069- mass spectrometry studies of complexes; MI:0004- affinity chromatography technologies	GO:0000278;GO:0051726;GO:0001525	mitotic cell cycle;regulation of cell cycle;angiogenesis	10.03.01.01;10.03.01;41.05.16	mitotic cell cycle;mitotic cell cycle and cell cycle control;angiogenesis	ING4 associates with the HBO1 HAT required for normal progression through S phase and the majority of histone H4 acetylation in vivo. ING subunits are probably crucial for acetylation of chromatin substrates.	16387653	None	Histone acetyltransferase KAT7 ;Protein Jade-3 ;Chromatin modification-related protein MEAF6;Inhibitor of growth protein 4	KAT7;JADE3;MEAF6;ING4	HBO1 HBOa MYST2;KIAA0215 PHF16;C1orf149 CENP-28 EAF6;	Homo sapiens (Human);Homo sapiens (Human);Homo sapiens (Human);Homo sapiens (Human)	None
2849	ITGAV-ITGB3-NOV complex	P05106;P06756;P48745	3	P06756;P48745	2	0.666667	FALSE;TRUE	1	0.333333	0.5	-0.438984834292091;-4.93287557646887	3.05648304376884e-26;4.75760723855097e-06	25.5147780091718;5.32261141374277	0.438984834292091;4.93287557646887	2.68593	15.4187	Human	integrin complex	None	P05106;P06756;P48745	3690;3685;4856	MI:0004- affinity chromatography technologies	GO:0005515;GO:0007155	protein binding;cell adhesion	16.01;34.07	protein binding;cell adhesion	The C-terminal domain of NOV is involved in the interaction with integrins.	12902636	None	Integrin beta-3;Integrin alpha-V;Protein NOV homolog	ITGB3;ITGAV;NOV	GP3A;MSK8 VNRA;CCN3 IGFBP9 NOVH	Homo sapiens (Human);Homo sapiens (Human);Homo sapiens (Human)	None
2850	ITGA5-ITGB1-FN-1-NOV complex	P02751;P05556;P08648;P48745	4	P05556;P08648;P48745	3	0.75	FALSE;FALSE;TRUE	1	0.25	0.333333	-0.245478933502631;-0.249918162968429;-4.93287557646887	0.000494926262663501;0.0123653413602567;4.75760723855097e-06	3.305459500266;1.9077938899109;5.32261141374277	0.245478933502631;0.249918162968429;4.93287557646887	1.80942	3.51195	Human	integrin complex	None	P02751;P05556;P08648;P48745	2335;3688;3678;4856	MI:0004- affinity chromatography technologies; MI:0019- coimmunoprecipitation	GO:0005515;GO:0007155	protein binding;cell adhesion	16.01;34.07	protein binding;cell adhesion	The involvement of alpha5-beta1 in the process of endothelial cell adhesion to NOV was mediated by fibronectin.	12902636	None	Fibronectin;Integrin beta-1;Integrin alpha-5 ;Protein NOV homolog	FN1;ITGB1;ITGA5;NOV	FN;FNRB MDF2 MSK12;FNRA;CCN3 IGFBP9 NOVH	Homo sapiens (Human);Homo sapiens (Human);Homo sapiens (Human);Homo sapiens (Human)	None
2851	ING2 complex	O75446;P29374;Q09028;Q13547;Q16576;Q5PSV4;Q92769;Q96ST3;Q9H0E3;Q9H160;Q9H7L9;Q9HCU9	12	Q09028;Q13547;Q16576;Q92769;Q96ST3;Q9H0E3	6	0.5	TRUE;TRUE;TRUE;TRUE;TRUE;TRUE	6	0.5	1	-0.705570541093656;-0.872255187751362;0.956465004782494;-1.53357600723246;-1.66052340775832;-2.23112965464109	9.96838118736751e-17;1.73559853815222e-11;1.10501900037537e-11;1.68570850681863e-42;2.89236581498406e-59;2.56234730318451e-17	16.0013753631001;10.7605507243372;10.9566302543886;41.773217521541;58.538746780056;16.5913620058817	0.705570541093656;0.872255187751362;0.956465004782494;1.53357600723246;1.66052340775832;2.23112965464109	1.32659	25.7703	Human	None	None	O75446;P29374;Q09028;Q13547;Q16576;Q5PSV4;Q92769;Q96ST3;Q9H0E3;Q9H160;Q9H7L9;Q9HCU9	8819;5926;5928;3065;5931;84312;3066;25942;79595;3622;64426;25855	MI:0069- mass spectrometry studies of complexes; MI:0004- affinity chromatography technologies	GO:0006265;GO:0000278;GO:0051726;GO:0006473;GO:0006476;GO:0006915;GO:0001525;GO:0051276;GO:0005634	DNA topological change;mitotic cell cycle;regulation of cell cycle;protein acetylation;protein deacetylation;apoptotic process;angiogenesis;chromosome organization;nucleus	10.01.09.05;10.03.01.01;10.03.01;14.07.04;40.10.02;41.05.16;42.10.03;70.10	DNA conformation modification (e.g. chromatin);mitotic cell cycle;mitotic cell cycle and cell cycle control;modification by acetylation, deacetylation;apoptosis (type I programmed cell death);angiogenesis;organization of chromosome structure;nucleus	ING2 is in an HDAC complex similar to ING1. ING subunits are probably crucial for acetylation of chromatin substrates.	16387653	None	Histone deacetylase complex subunit SAP30;AT-rich interactive domain-containing protein 4A ;Histone-binding protein RBBP4;Histone deacetylase 1;Histone-binding protein RBBP7;Breast cancer metastasis-suppressor 1-like protein ;Histone deacetylase 2;Paired amphipathic helix protein Sin3a;Histone deacetylase complex subunit SAP130;Inhibitor of growth protein 2 ;Sin3 histone deacetylase corepressor complex component SDS3;Breast cancer metastasis-suppressor 1	SAP30;ARID4A;RBBP4;HDAC1;RBBP7;BRMS1L;HDAC2;SIN3A;SAP130;ING2;SUDS3;BRMS1	None;RBBP1 RBP1;RBAP48;RPD3L1;RBAP46;;None;None;None;ING1L;SAP45 SDS3;	Homo sapiens (Human);Homo sapiens (Human);Homo sapiens (Human);Homo sapiens (Human);Homo sapiens (Human);Homo sapiens (Human);Homo sapiens (Human);Homo sapiens (Human);Homo sapiens (Human);Homo sapiens (Human);Homo sapiens (Human);Homo sapiens (Human)	None
2853	ITGA5-ITGB1-CAL4A3 complex	P05556;P08648;P39060	3	P05556;P08648	2	0.666667	FALSE;FALSE	0	0	0	-0.245478933502631;-0.249918162968429	0.000494926262663501;0.0123653413602567	3.305459500266;1.9077938899109	0.245478933502631;0.249918162968429	0.247699	2.60663	Human	integrin complex	None	P05556;P08648;P39060	3688;3678;80781	MI:0004- affinity chromatography technologies; MI:0019- coimmunoprecipitation	GO:0006469;GO:0019210	negative regulation of protein kinase activity;kinase inhibitor activity	18.02.01.02.05	kinase inhibitior	Endostatin binding to alpha5-beta1 integrin leads to the inhibition of focal adhesion kinase/c-Raf/MEK1/2/p38/ERK1 mitogen-activated protein kinase pathway, with no effect on phosphatidylinositol 3-kinase/Akt/mTOR/4E-BP1 and Cap-dependent translation.	12682293	None	Integrin beta-1;Integrin alpha-5 ;Collagen alpha-1	ITGB1;ITGA5;COL18A1	FNRB MDF2 MSK12;FNRA;	Homo sapiens (Human);Homo sapiens (Human);Homo sapiens (Human)	None
2858	HBO1 complex	O95251;Q6IE81;Q8WYH8;Q92613;Q9HAF1;Q9NQC1;Q9UNL4	7		0	0		0	0	NA					NA	NA	Human	None	None	O95251;Q6IE81;Q8WYH8;Q92613;Q9HAF1;Q9NQC1;Q9UNL4	11143;79960;84289;9767;64769;23338;51147	MI:0047- far western blotting	GO:0000278;GO:0051726;GO:0006915	mitotic cell cycle;regulation of cell cycle;apoptotic process	10.03.01.01;10.03.01;40.10.02	mitotic cell cycle;mitotic cell cycle and cell cycle control;apoptosis (type I programmed cell death)	ING subunits are probably crucial for acetylation of chromatin substrates.	16387653	None	Histone acetyltransferase KAT7 ;Protein Jade-1 ;Inhibitor of growth protein 5 ;Protein Jade-3 ;Chromatin modification-related protein MEAF6;Protein Jade-2 ;Inhibitor of growth protein 4	KAT7;JADE1;ING5;JADE3;MEAF6;JADE2;ING4	HBO1 HBOa MYST2;KIAA1807 PHF17;;KIAA0215 PHF16;C1orf149 CENP-28 EAF6;KIAA0239 PHF15;	Homo sapiens (Human);Homo sapiens (Human);Homo sapiens (Human);Homo sapiens (Human);Homo sapiens (Human);Homo sapiens (Human);Homo sapiens (Human)	None
2859	ING5 complex	O95251;O95696;P55201;Q6IE81;Q8WYB5;Q8WYH8;Q92613;Q92794;Q9HAF1;Q9NQC1;Q9ULD4	11		0	0		0	0	NA					NA	NA	Human	None	None	O95251;O95696;P55201;Q6IE81;Q8WYB5;Q8WYH8;Q92613;Q92794;Q9HAF1;Q9NQC1;Q9ULD4	11143;23774;7862;79960;23522;84289;9767;7994;64769;23338;27154	MI:0047- far western blotting	GO:0000278;GO:0051726;GO:0006915	mitotic cell cycle;regulation of cell cycle;apoptotic process	10.03.01.01;10.03.01;40.10.02	mitotic cell cycle;mitotic cell cycle and cell cycle control;apoptosis (type I programmed cell death)	ING5 HAT complexes interact with the MCM helicase and are essential for DNA replication to occur during S phase. ING subunits are probably crucial for acetylation of chromatin substrates.	16387653	None	Histone acetyltransferase KAT7 ;Bromodomain-containing protein 1 ;Peregrin ;Protein Jade-1 ;Histone acetyltransferase KAT6B ;Inhibitor of growth protein 5 ;Protein Jade-3 ;Histone acetyltransferase KAT6A ;Chromatin modification-related protein MEAF6;Protein Jade-2 ;Bromodomain and PHD finger-containing protein 3	KAT7;BRD1;BRPF1;JADE1;KAT6B;ING5;JADE3;KAT6A;MEAF6;JADE2;BRPF3	HBO1 HBOa MYST2;BRL BRPF2;BR140;KIAA1807 PHF17;KIAA0383 MORF MOZ2 MYST4;;KIAA0215 PHF16;MOZ MYST3 RUNXBP2 ZNF220;C1orf149 CENP-28 EAF6;KIAA0239 PHF15;KIAA1286	Homo sapiens (Human);Homo sapiens (Human);Homo sapiens (Human);Homo sapiens (Human);Homo sapiens (Human);Homo sapiens (Human);Homo sapiens (Human);Homo sapiens (Human);Homo sapiens (Human);Homo sapiens (Human);Homo sapiens (Human)	None
2860	DSIF complex (DRB sensitivity-inducing factor complex)	O00267;P63272	2	O00267;P63272	2	1	FALSE;FALSE	0	0	0	-0.496766079394014;-0.448914773241834	2.07630762346037e-09;0.155679385074652	8.68270830146236;0.8077688925126	0.496766079394014;0.448914773241834	0.47284	4.74524	Human	None	None	O00267;P63272	6829;6827	MI:0007- anti tag coimmunoprecipitation	GO:0006354;GO:0045892;GO:0051098;GO:0005515;GO:0030234;GO:0050790;GO:0005634	DNA-templated transcription, elongation;negative regulation of transcription, DNA-templated;regulation of binding;protein binding;enzyme regulator activity;regulation of catalytic activity;nucleus	11.02.03.01.04;11.02.03.04.03;18.01.07;16.01;18.02.01;70.10	transcription elongation;transcription repression;regulation by binding / dissociation;protein binding;enzymatic activity regulation / enzyme regulator;nucleus	DSIF represses transcription in the presence of DRB (inhibitor of transcription elongation), thereby inducing DRB sensitivity. SPT5 forms a stable complex with SPT4 and interacts directly with the largest subunit of RNA-Polymerase II.	10075709	None	Transcription elongation factor SPT5 ;Transcription elongation factor SPT4	SUPT5H;SUPT4H1	SPT5 SPT5H;SPT4H SUPT4H	Homo sapiens (Human);Homo sapiens (Human)	None
2863	Serine-palmitoyltransferase (SPT) complex	O15269;O15270;Q9NUV7	3	O15269	1	0.333333	FALSE	0	0	0	-0.288644	0.0039023	2.40868	0.288644	0.288644	2.40868	Human	None	Hek293 cells	O15269;O15270;Q9NUV7	10558;9517;55304	MI:0019-coimmunoprecipitation;MI:0030-cross-linking studies;MI:0091-chromatography technologies	GO:0006665;GO:0043085;GO:0008047	sphingolipid metabolic process;positive regulation of catalytic activity;enzyme activator activity	01.06.02.03;18.02.01.01	sphingolipid metabolism;enzyme activator	By using immunoprecipitation, native gel analysis, cross-linking studies, and size exclusion chromatography, it was demonstrated that the native SPT enzyme contains all three subunits (SPTLC1-3) and forms a protein complex with a molecular mass of about 460 kDa. In PMID:17331073 the same authors confirm by blue-native-PAGE experiments that all three SPT subunits (SPTLC1-3) are co-localized within a single SPT complex. They conclude that the functional SPT is not a dimer, but a higher organized complex, composed of three distinct subunits (SPTLC1, SPTLC2 and SPTLC3) with a molecular mass of 480 kDa. The stoichiometry of SPTLC2 and SPTLC3 in this complex seems not to be fixed and is probably changed dynamically in dependence of the tissue specific SPTLC2 and SPTLC3 expression levels.	19648650	In PMID:26438849 other authors describe SPT as different isoenzymes, which are trimeric proteins composed of two large subunits (SPTLC1 and SPTLC2 or SPTLC3) and a small subunit (SPTssa or SPTssb).	Serine palmitoyltransferase 1;Serine palmitoyltransferase 2;Serine palmitoyltransferase 3	SPTLC1;SPTLC2;SPTLC3	LCB1;KIAA0526 LCB2;C20orf38 SPTLC2L	Homo sapiens (Human);Homo sapiens (Human);Homo sapiens (Human)	None
2872	ITGA2b-ITGB3-CD9-GP1b-CD47 complex	P05106;P07359;P08514;P21926;Q08722	5		0	0		0	0	NA					NA	NA	Human	integrin complex	blood cell	P05106;P07359;P08514;P21926;Q08722	3690;2811;3674;928;961	MI:0019-coimmunoprecipitation	GO:0051098;GO:0005515;GO:0007155;GO:0005886	regulation of binding;protein binding;cell adhesion;plasma membrane	18.01.07;16.01;34.07;70.02	regulation by binding / dissociation;protein binding;cell adhesion;eukaryotic plasma membrane / membrane attached	The isolation of this complex was independent of platelet activation, although a twofold increase in the quantity of CD9 complex was seen after platelet activation by alpha-thrombin in the presence of CaCl2 compared with that present in EDTA.	10429193	None	Integrin beta-3;Platelet glycoprotein Ib alpha chain;Integrin alpha-IIb;CD9 antigen;Leukocyte surface antigen CD47	ITGB3;GP1BA;ITGA2B;CD9;CD47	GP3A;None;GP2B ITGAB;MIC3 TSPAN29;MER6	Homo sapiens (Human);Homo sapiens (Human);Homo sapiens (Human);Homo sapiens (Human);Homo sapiens (Human)	None
2877	BRD4-P-TEFb complex	O60563;O60885;P50750	3	O60563;O60885;P50750	3	1	TRUE;TRUE;FALSE	2	0.666667	0.666667	1.16058218130627;-0.851408230120092;-0.267582222785789	0.00136028936062308;0.00830324173858342;0.210691727589971	2.86636869872175;2.08075231794757;0.676352515804128	1.16058218130627;0.851408230120092;0.267582222785789	0.759858	1.87449	Human	None	None	O60563;O60885;P50750	904;23476;1025	MI:0007- anti tag coimmunoprecipitation	GO:0006794;GO:0006796;GO:0006354;GO:0045893;GO:0006464;GO:0043085;GO:0008047;GO:0005634	phosphorus utilization;phosphate-containing compound metabolic process;DNA-templated transcription, elongation;positive regulation of transcription, DNA-templated;cellular protein modification process;positive regulation of catalytic activity;enzyme activator activity;nucleus	01.04;11.02.03.01.04;11.02.03.04.01;14.07;18.02.01.01;70.10	phosphate metabolism;transcription elongation;transcription activation;protein modification;enzyme activator;nucleus	None	16109377	None	Cyclin-T1;Bromodomain-containing protein 4 ;Cyclin-dependent kinase 9	CCNT1;BRD4;CDK9	None;HUNK1;CDC2L4, TAK	Homo sapiens (Human);Homo sapiens (Human);Homo sapiens (Human)	None
2878	P-TEFb-7SKRNA-HEXIM1 complex	O60563;O94992;P50750	3	O60563;O94992;P50750	3	1	TRUE;FALSE;FALSE	1	0.333333	0.333333	1.16058218130627;-0.272283692036661;-0.267582222785789	0.00136028936062308;0.78371057496649;0.210691727589971	2.86636869872175;0.105844293057767;0.676352515804128	1.16058218130627;0.272283692036661;0.267582222785789	0.566816	1.21619	Human	None	None	O60563;O94992;P50750	904;10614;1025	MI:0007- anti tag coimmunoprecipitation	GO:0006794;GO:0006796;GO:0006354;GO:2001141;GO:0006355;GO:0006464;GO:0030234;GO:0050790;GO:0005634	phosphorus utilization;phosphate-containing compound metabolic process;DNA-templated transcription, elongation;regulation of RNA biosynthetic process;regulation of transcription, DNA-templated;cellular protein modification process;enzyme regulator activity;regulation of catalytic activity;nucleus	01.04;11.02.03.01.04;11.02.03.04;14.07;18.02.01;70.10	phosphate metabolism;transcription elongation;transcriptional control;protein modification;enzymatic activity regulation / enzyme regulator;nucleus	None	16109377	None	Cyclin-T1;Protein HEXIM1 ;Cyclin-dependent kinase 9	CCNT1;HEXIM1;CDK9	None;CLP1 EDG1 HIS1 MAQ1;CDC2L4, TAK	Homo sapiens (Human);Homo sapiens (Human);Homo sapiens (Human)	None
2880	SCF subcomplex (WEE1, SKP2, BTRC)	P30291;Q13309;Q9Y297	3	Q13309	1	0.333333	FALSE	0	0	0	-0.0609905	1	0	0.0609905	0.0609905	0	Human	None	None	P30291;Q13309;Q9Y297	7465;6502;8945	MI:0019- coimmunoprecipitation	GO:0000279;GO:0007067;GO:0006468;GO:0006470;GO:0046777;GO:0016567;GO:0016579;GO:0030163	M phase;mitotic nuclear division;protein phosphorylation;protein dephosphorylation;protein autophosphorylation;protein ubiquitination;protein deubiquitination;protein catabolic process	10.03.01.01.11;14.07.03;14.07.05;14.13	M phase;modification by phosphorylation, dephosphorylation, autophosphorylation;modification by ubiquitination, deubiquitination;protein/peptide degradation	None	15070733	None	Wee1-like protein kinase ;S-phase kinase-associated protein 2;F-box/WD repeat-containing protein 1A	WEE1;SKP2;BTRC	;FBXL1;BTRCP FBW1A FBXW1A	Homo sapiens (Human);Homo sapiens (Human);Homo sapiens (Human)	None
2881	Ubiquitin E3 ligase (CUL1, RBX1, SKP1)	P62877;P63208;Q13616	3	P63208;Q13616	2	0.666667	FALSE;FALSE	0	0	0	-0.549844371633902;-0.272923545397319	0.00222199000699254;0.715483602953362	2.65325789855346;0.145400314704307	0.549844371633902;0.272923545397319	0.411384	1.39933	Human	None	None	P62877;P63208;Q13616	9978;6500;8454	MI:0019-coimmunoprecipitation	GO:0000279;GO:0007067;GO:0006468;GO:0006470;GO:0046777;GO:0016567;GO:0016579;GO:0043161;GO:0006511	M phase;mitotic nuclear division;protein phosphorylation;protein dephosphorylation;protein autophosphorylation;protein ubiquitination;protein deubiquitination;proteasome-mediated ubiquitin-dependent protein catabolic process;ubiquitin-dependent protein catabolic process	10.03.01.01.11;14.07.03;14.07.05;14.13.01.01	M phase;modification by phosphorylation, dephosphorylation, autophosphorylation;modification by ubiquitination, deubiquitination;proteasomal degradation (ubiquitin/proteasomal pathway)	Ubiquitin E3 ligases covalently attach ubiquitin to a lysine residue on a target protein. Polyubiquitination marks proteins for degradation by the proteasome.	15070733	Hemagglutinin (HA-)tagged F-box proteins were also found in this study (not further specified).	E3 ubiquitin-protein ligase RBX1;S-phase kinase-associated protein 1;Cullin-1	RBX1;SKP1;CUL1	RNF75, ROC1;EMC19, OCP2, SKP1A, TCEB1L;None	Homo sapiens (Human);Homo sapiens (Human);Homo sapiens (Human)	None
2882	ITGA5-ITGB3-COL6A3 complex	P05106;P08648;P12111	3	P08648	1	0.333333	FALSE	0	0	0	-0.249918	0.0123653	1.90779	0.249918	0.249918	1.90779	Human	integrin complex	None	P05106;P08648;P12111	3690;3678;1293	MI:0004- affinity chromatography technologies	GO:0005515;GO:0007155;GO:0005886;GO:0031012	protein binding;cell adhesion;plasma membrane;extracellular matrix	16.01;34.07;70.02;70.27.01	protein binding;cell adhesion;eukaryotic plasma membrane / membrane attached;extracellular matrix component	None	8387021	None	Integrin beta-3;Integrin alpha-5 ;Collagen alpha-3	ITGB3;ITGA5;COL6A3	GP3A;FNRA;	Homo sapiens (Human);Homo sapiens (Human);Homo sapiens (Human)	None
2884	Respiratory chain complex I (early intermediate NDUFAF1 assembly), mitochondrial	O75251;O75489;O95139;P03886;P56556;Q16795;Q9Y375	7	O75489;P56556;Q16795	3	0.428571	FALSE;FALSE;TRUE	1	0.142857	0.333333	-0.193624644077275;0.309714042898055;1.31655215799138	0.00229377772902227;0.0224949972663795;7.02930395048886e-53	2.63944866827258;1.64791405527443;52.1530876771748	0.193624644077275;0.309714042898055;1.31655215799138	0.60663	18.8135	Human	NADH:ubiquinone oxidoreductase (EC 1.6.5.3) incomplete intermediate	None	O75251;O75489;O95139;P03886;P56556;Q16795;Q9Y375	374291;4722;4712;4535;4700;4704;51103	MI:0019-coimmunoprecipitation;MI:0276-blue native page	GO:0006091;GO:0009060;GO:0006461;GO:0006818;GO:0022904;GO:0005743	generation of precursor metabolites and energy;aerobic respiration;protein complex assembly;hydrogen transport;respiratory electron transport chain;mitochondrial inner membrane	01;02.13.03;14.10;20.01.15;02.11.07;70.16.05	METABOLISM;aerobic respiration;assembly of protein complexes;electron transport;regulation of electron transport and membrane-associated energy conservation;mitochondrial inner membrane	Complex I is the first multiprotein complex of the OXPHOS system and participates in the formation of a proton gradient across the inner mitochondrial membrane coupled to transfer of electrons from NADH to ubiquinone.NDUFAF1 is a crucial component in the early assembly of complex I but not of the mature holoenzyme.	17557076	None	NADH dehydrogenase [ubiquinone] iron-sulfur protein 7, mitochondrial;NADH dehydrogenase [ubiquinone] iron-sulfur protein 3, mitochondrial;NADH dehydrogenase [ubiquinone] 1 beta subcomplex subunit 6;NADH-ubiquinone oxidoreductase chain 1;NADH dehydrogenase [ubiquinone] 1 alpha subcomplex subunit 6;NADH dehydrogenase [ubiquinone] 1 alpha subcomplex subunit 9, mitochondrial;Complex I intermediate-associated protein 30, mitochondrial	NDUFS7;NDUFS3;NDUFB6;MT-ND1;NDUFA6;NDUFA9;NDUFAF1	None;None;None;MTND1 NADH1 ND1;LYRM6 NADHB14;NDUFS2L;CIA30	Homo sapiens (Human);Homo sapiens (Human);Homo sapiens (Human);Homo sapiens (Human);Homo sapiens (Human);Homo sapiens (Human);Homo sapiens (Human)	Complex I is involved e.g. in mitochondrial diseases, cardioencephalomyopathy (gene CIA30), or deficiency in fibroblasts.
2885	ITGAV-ITGB1-SPP1 complex	P05556;P06756;P10451	3	P05556;P06756	2	0.666667	FALSE;FALSE	0	0	0	-0.245478933502631;-0.438984834292091	0.000494926262663501;3.05648304376884e-26	3.305459500266;25.5147780091718	0.245478933502631;0.438984834292091	0.342232	14.4101	Human	integrin complex	None	P05556;P06756;P10451	3688;3685;6696	MI:0004- affinity chromatography technologies	GO:0005515;GO:0007155;GO:0005886	protein binding;cell adhesion;plasma membrane	16.01;34.07;70.02	protein binding;cell adhesion;eukaryotic plasma membrane / membrane attached	None	7532190	None	Integrin beta-1;Integrin alpha-V;Osteopontin	ITGB1;ITGAV;SPP1	FNRB MDF2 MSK12;MSK8 VNRA;BNSP OPN	Homo sapiens (Human);Homo sapiens (Human);Homo sapiens (Human)	None
2886	Respiratory chain complex I (incomplete intermediate ND1, ND2, ND3, CIA30 assembly), mitochondrial	P03886;P03891;P03897;Q9Y375	4		0	0		0	0	NA					NA	NA	Human	NADH:ubiquinone oxidoreductase (EC 1.6.5.3) incomplete intermediate	None	P03886;P03891;P03897;Q9Y375	4535;4536;4537;51103	MI:0019- coimmunoprecipitation	GO:0006091;GO:0009060;GO:0006461;GO:0006818;GO:0022904;GO:0005743	generation of precursor metabolites and energy;aerobic respiration;protein complex assembly;hydrogen transport;respiratory electron transport chain;mitochondrial inner membrane	01;02.13.03;14.10;20.01.15;02.11.07;70.16.05	METABOLISM;aerobic respiration;assembly of protein complexes;electron transport;regulation of electron transport and membrane-associated energy conservation;mitochondrial inner membrane	Complex I is the first multiprotein complex of the OXPHOS system and participates in the formation of a proton gradient across the inner mitochondrial membrane coupled to transfer of electrons from NADH to ubiquinone.	17557076	None	NADH-ubiquinone oxidoreductase chain 1;NADH-ubiquinone oxidoreductase chain 2;NADH-ubiquinone oxidoreductase chain 3;Complex I intermediate-associated protein 30, mitochondrial	MT-ND1;MT-ND2;MT-ND3;NDUFAF1	MTND1 NADH1 ND1;MTND2 NADH2 ND2;MTND3 NADH3 ND3;CIA30	Homo sapiens (Human);Homo sapiens (Human);Homo sapiens (Human);Homo sapiens (Human)	None
2892	BCR-ABL (p185 fusion protein)-GRB2 complex	P62993;Q13745	2	P62993	1	0.5	FALSE	0	0	0	-0.427453	0.0484879	1.31437	0.427453	0.427453	1.31437	Human	None	None	P62993;Q13745	2885;None	MI:0006-anti bait coimmunoprecipitation;MI:0096-pull down	GO:0007186	G-protein coupled receptor signaling pathway	30.05.02.24	G-protein coupled receptor signalling pathway	It was shown that Grb2 binds to the Tyr177 autophosphorylation site on Bcr-Abl.	8112292	None	Growth factor receptor-bound protein 2;Acute lymphocytic leukemia	GRB2;N/A	ASH;None	Homo sapiens (Human);Homo sapiens (Human)	Chimeric bcr-abl oncogene is involved in Philadelphia chromosome positive (Ph+) chronic myelogenous leukemia (CML) and acute lymphoblastic leukemia (Ph+ ALL).
2893	BCR-ABL (p210 fusion protein)-GRB2-SOS1 complex	A1Z199;P62993;Q07889	3	P62993;Q07889	2	0.666667	FALSE;FALSE	0	0	0	-0.427453134136429;-0.217664872761235	0.0484879388674401;0.770719987035924	1.31436627654693;0.113103378334793	0.427453134136429;0.217664872761235	0.322559	0.713735	Human	None	None	A1Z199;P62993;Q07889	None;2885;6654	MI:0006- anti bait coimmunoprecipitation	GO:0023052;GO:0007186	signaling;G-protein coupled receptor signaling pathway	30.01;30.05.02.24	cellular signalling;G-protein coupled receptor signalling pathway	It was shown that Grb2 binds to the Tyr177 autophosphorylation site on Bcr-Abl.	8112292	None	BCR/ABL p210 fusion protein;Growth factor receptor-bound protein 2;Son of sevenless homolog 1	BCR/ABL fu;GRB2;SOS1	None;ASH;None	Homo sapiens (Human);Homo sapiens (Human);Homo sapiens (Human)	Chimeric bcr-abl oncogene is involved in Philadelphia chromosome positive (Ph+) chronic myelogenous leukemia (CML) and acute lymphoblastic leukemia (Ph+ ALL).
2895	SHC-GRB2 complex	P29353;P62993	2	P29353;P62993	2	1	FALSE;FALSE	0	0	0	-0.509695279520833;-0.427453134136429	2.16991497094532e-05;0.0484879388674401	4.66355728383477;1.31436627654693	0.509695279520833;0.427453134136429	0.468574	2.98896	Human	None	None	P29353;P62993	6464;2885	MI:0006- anti bait coimmunoprecipitation	GO:0023052	signaling	30.01	cellular signalling	Bcr-Abl proteins induce the formation of a complex between tyrosine phosphorylated Shc and Grb2. Co-precipitation analysed in R1-p185, R1-p210 and in Ph(+) leucemic cell lines. No co-precipitation seen in parental R1 cells.	8112292	None	SHC-transforming protein 1;Growth factor receptor-bound protein 2	SHC1;GRB2	SHC SHCA;ASH	Homo sapiens (Human);Homo sapiens (Human)	Chimeric bcr-abl oncogene is involved in Philadelphia chromosome positive (Ph+) chronic myelogenous leukemia (CML) and acute lymphoblastic leukemia (Ph+ ALL).
2896	ITGA2b-ITGB3-CD47-FAK complex	P05106;P08514;Q05397;Q08722	4	Q05397	1	0.25	TRUE	1	0.25	1	-1.09384	4.2104e-18	17.3757	1.09384	1.09384	17.3757	Human	None	blood cell	P05106;P08514;Q05397;Q08722	3690;3674;5747;961	MI:0004-affinity chromatography technologies;MI:0019-coimmunoprecipitation	GO:0005515;GO:0007155	protein binding;cell adhesion	16.01;34.07	protein binding;cell adhesion	Activation of platelets with the agonist peptide 4N1K results in the association of FAK with the IAP-alpha-IIb-beta3 complex.	9169439	None	Integrin beta-3;Integrin alpha-IIb;Focal adhesion kinase 1;Leukocyte surface antigen CD47	ITGB3;ITGA2B;PTK2;CD47	GP3A;GP2B ITGAB;FAK FAK1;MER6	Homo sapiens (Human);Homo sapiens (Human);Homo sapiens (Human);Homo sapiens (Human)	None
2897	RBPJ-NOTCH1-MAML1 complex	P46531;Q06330;Q92585	3		0	0		0	0	NA					NA	NA	Human	RBPJ-NotchIC-Mastermind complex; Mam1-RBPJ-Notch1IC complex	None	P46531;Q06330;Q92585	4851;3516;9794	MI:0006-anti bait coimmunoprecipitation	GO:0045893;GO:0003677;GO:0007219;GO:0005634	positive regulation of transcription, DNA-templated;DNA binding;Notch signaling pathway;nucleus	11.02.03.04.01;16.03.01;30.05.02.14;70.10	transcription activation;DNA binding;Notch-receptor signalling pathway;nucleus	Complex formation is required for neoplastic transformation by Notch. MAML1 promotes association between NotchIC (intracellular domain of Notch) and RBPSUH (CSL). NotchIC binding to CSL displaces corepressors from CSL, leading to the binding of the transcriptional coactivator MAML1 to the complex.	11390662	None	Neurogenic locus notch homolog protein 1;Recombining binding protein suppressor of hairless;Mastermind-like protein 1	NOTCH1;RBPJ;MAML1	TAN1;IGKJRB, IGKJRB1, RBPJK, RBPSUH, CBF1;KIAA0200	Homo sapiens (Human);Homo sapiens (Human);Homo sapiens (Human)	Notch1 is involved in human cancer.
2907	RBP-Jkappa-Notch1 complex	P46531;Q06330	2		0	0		0	0	NA					NA	NA	Human	None	None	P46531;Q06330	4851;3516	MI:0412- electrophoretic mobility supershift assay	GO:0045893;GO:0003677;GO:0007219;GO:0005634	positive regulation of transcription, DNA-templated;DNA binding;Notch signaling pathway;nucleus	11.02.03.04.01;16.03.01;30.05.02.14;70.10	transcription activation;DNA binding;Notch-receptor signalling pathway;nucleus	None	12374742	None	Neurogenic locus notch homolog protein 1;Recombining binding protein suppressor of hairless	NOTCH1;RBPJ	TAN1;IGKJRB, IGKJRB1, RBPJK, RBPSUH, CBF1	Homo sapiens (Human);Homo sapiens (Human)	None
2908	RBP-Jkappa-SHARP complex	Q06330;Q96T58	2		0	0		0	0	NA					NA	NA	Human	None	None	Q06330;Q96T58	3516;23013	MI:0412- electrophoretic mobility supershift assay	GO:0045892;GO:0003677;GO:0007219;GO:0005634	negative regulation of transcription, DNA-templated;DNA binding;Notch signaling pathway;nucleus	11.02.03.04.03;16.03.01;30.05.02.14;70.10	transcription repression;DNA binding;Notch-receptor signalling pathway;nucleus	None	12374742	None	Recombining binding protein suppressor of hairless;Msx2-interacting protein	RBPJ;SPEN	IGKJRB, IGKJRB1, RBPJK, RBPSUH, CBF1;KIAA0929 MINT SHARP	Homo sapiens (Human);Homo sapiens (Human)	None
2909	PLC-gamma-2-Syk-LAT-FcR-gamma complex	O43561;P12314;P16885;P43405	4		0	0		0	0	NA					NA	NA	Human	None	platelet	O43561;P12314;P16885;P43405	27040;2209;5336;6850	MI:0096-pull down	GO:0007169;GO:0007596;GO:0048015	transmembrane receptor protein tyrosine kinase signaling pathway;blood coagulation;phosphatidylinositol-mediated signaling	30.05.01.12;36.25.16.09	transmembrane receptor protein tyrosine kinase signalling pathways;blood coagulation	Analyses done with different GST-PLC-gamma-2 fusion proteins from resting and CRP (collagen-related peptide) stimulated platelets.	10469124	None	Linker for activation of T-cells family member 1;High affinity immunoglobulin gamma Fc receptor I;1-phosphatidylinositol 4,5-bisphosphate phosphodiesterase gamma-2;Tyrosine-protein kinase SYK	LAT;FCGR1A;PLCG2;SYK	None;FCG1 FCGR1 IGFR1;None;None	Homo sapiens (Human);Homo sapiens (Human);Homo sapiens (Human);Homo sapiens (Human)	None
2910	PLC-gamma-2-Lyn-FcR-gamma complex	P07948;P12314;P16885	3		0	0		0	0	NA					NA	NA	Human	None	platelet	P07948;P12314;P16885	4067;2209;5336	MI:0019-coimmunoprecipitation	GO:0007169;GO:0007596;GO:0048015	transmembrane receptor protein tyrosine kinase signaling pathway;blood coagulation;phosphatidylinositol-mediated signaling	30.05.01.12;36.25.16.09	transmembrane receptor protein tyrosine kinase signalling pathways;blood coagulation	Analyses done with different GST-PLC-gamma-2 fusion proteins from resting and CRP (collagen-related peptide) stimulated platelets. PLC-gamma-2 associates in vivo with Lyn and FcR gamma chain. The identity of Lyn was confirmed by sequential immunoprecipitation after the kinase assay.	10469124	None	Tyrosine-protein kinase Lyn;High affinity immunoglobulin gamma Fc receptor I;1-phosphatidylinositol 4,5-bisphosphate phosphodiesterase gamma-2	LYN;FCGR1A;PLCG2	JTK8;FCG1 FCGR1 IGFR1;None	Homo sapiens (Human);Homo sapiens (Human);Homo sapiens (Human)	None
2911	SMRT-SKIP-CBF1 complex	Q06330;Q13573;Q9Y618	3	Q13573;Q9Y618	2	0.666667	TRUE;FALSE	1	0.333333	0.5	-0.991236993725802;0.173614314611103	5.58716673939959e-14;0.520756506846566	13.2528083676732;0.283365294841756	0.991236993725802;0.173614314611103	0.582426	6.76809	Human	None	None	Q06330;Q13573;Q9Y618	3516;22938;9612	MI:0428- imaging techniques	GO:2001141;GO:0006355;GO:0006886;GO:0006605;GO:0015031;GO:0007219;GO:0005634	regulation of RNA biosynthetic process;regulation of transcription, DNA-templated;intracellular protein transport;protein targeting;protein transport;Notch signaling pathway;nucleus	11.02.03.04;14.04;20.01.10;30.05.02.14;70.10	transcriptional control;protein targeting, sorting and translocation;protein transport;Notch-receptor signalling pathway;nucleus	CIR seems to tether SKIP to SMRT.	11509665	None	Recombining binding protein suppressor of hairless;SNW domain-containing protein 1 ;Nuclear receptor corepressor 2	RBPJ;SNW1;NCOR2	IGKJRB, IGKJRB1, RBPJK, RBPSUH, CBF1;SKIIP SKIP;CTG26	Homo sapiens (Human);Homo sapiens (Human);Homo sapiens (Human)	None
2912	PLC-gamma-2-SLP-76 complex	P16885;Q13094	2		0	0		0	0	NA					NA	NA	Human	None	platelet	P16885;Q13094	5336;3937	MI:0019-coimmunoprecipitation	GO:0007169;GO:0007596;GO:0048015	transmembrane receptor protein tyrosine kinase signaling pathway;blood coagulation;phosphatidylinositol-mediated signaling	30.05.01.12;36.25.16.09	transmembrane receptor protein tyrosine kinase signalling pathways;blood coagulation	Analyses done with GST-PLC-gamma-2SH2(C) fusion protein from resting and CRP (collagen-related peptide) stimulated platelets. PLC-gamma-2 associates directly with SLP-76 and LAT.	10469124	None	1-phosphatidylinositol 4,5-bisphosphate phosphodiesterase gamma-2;Lymphocyte cytosolic protein 2	PLCG2;LCP2	None;None	Homo sapiens (Human);Homo sapiens (Human)	None
2913	PLC-gamma-2-LAT complex	O43561;P16885	2		0	0		0	0	NA					NA	NA	Human	None	platelet	O43561;P16885	27040;5336	MI:0019-coimmunoprecipitation	GO:0007169;GO:0007596;GO:0048015	transmembrane receptor protein tyrosine kinase signaling pathway;blood coagulation;phosphatidylinositol-mediated signaling	30.05.01.12;36.25.16.09	transmembrane receptor protein tyrosine kinase signalling pathways;blood coagulation	Analyses done with GST-PLC-gamma-2SH2(C) fusion protein from resting and CRP (collagen-related peptide) stimulated platelets. PLC-gamma-2 associates directly with SLP-76 and LAT.	10469124	None	Linker for activation of T-cells family member 1;1-phosphatidylinositol 4,5-bisphosphate phosphodiesterase gamma-2	LAT;PLCG2	None;None	Homo sapiens (Human);Homo sapiens (Human)	None
2918	Ku antigen-YY1-alphaMyHC promoter complex	P12956;P13010;P25490	3	P12956;P13010;P25490	3	1	FALSE;FALSE;TRUE	1	0.333333	0.333333	-0.491419188732506;-0.365749105068742;-1.48769704636553	3.53048456227253e-11;0.00804192589522277;3.73846684525976e-06	10.4521656832018;2.09463993315354;5.42730646655792	0.491419188732506;0.365749105068742;1.48769704636553	0.781622	5.99137	Human	Ku70-Ku80-YY1-alphaMyHC promoter complex	None	P12956;P13010;P25490	2547;7520;7528	MI:0412- electrophoretic mobility supershift assay; MI:0006- anti bait coimmunoprecipitation	GO:0045892;GO:0003677;GO:0005634	negative regulation of transcription, DNA-templated;DNA binding;nucleus	11.02.03.04.03;16.03.01;70.10	transcription repression;DNA binding;nucleus	Ku complex binds to the human alphaMyHC promoter and represses alphaMyHC expression. Ku70 and YY1 protein levels are increased in patients with heart failure.	15367688	None	X-ray repair cross-complementing protein 6;X-ray repair cross-complementing protein 5;Transcriptional repressor protein YY1	XRCC6;XRCC5;YY1	G22P1, KU70;G22P2, KU80;INO80S	Homo sapiens (Human);Homo sapiens (Human);Homo sapiens (Human)	Human heart failure
2921	SHARP-CtBP complex	P56545;Q13363;Q96T58	3	P56545;Q13363	2	0.666667	FALSE;FALSE	0	0	0	-0.355317830237709;-0.285695328088824	0.0839932446020821;0.220080584660197	1.07575564191451;0.657418268881731	0.355317830237709;0.285695328088824	0.320507	0.866587	Human	None	None	P56545;Q13363;Q96T58	1488;1487;23013	MI:0007- anti tag coimmunoprecipitation	GO:0045892;GO:0003677;GO:0007219;GO:0005634	negative regulation of transcription, DNA-templated;DNA binding;Notch signaling pathway;nucleus	11.02.03.04.03;16.03.01;30.05.02.14;70.10	transcription repression;DNA binding;Notch-receptor signalling pathway;nucleus	CtBP augments SHARP-mediated repression.	16287852	None	C-terminal-binding protein 2 ;C-terminal-binding protein 1;Msx2-interacting protein	CTBP2;CTBP1;SPEN	;CTBP;KIAA0929 MINT SHARP	Homo sapiens (Human);Homo sapiens (Human);Homo sapiens (Human)	None
2922	LAT-PLC-gamma-1-p85-GRB2-SOS signaling complex, C305 activated	O43561;P19174;P27986;P62993;Q07889	5	P19174;P27986;P62993;Q07889	4	0.8	FALSE;FALSE;FALSE;FALSE	0	0	0	-0.269903005188949;-0.176033253594491;-0.427453134136429;-0.217664872761235	0.00183774206986187;0.943131026513586;0.0484879388674401;0.770719987035924	2.73571544262144;0.0254279677728643;1.31436627654693;0.113103378334793	0.269903005188949;0.176033253594491;0.427453134136429;0.217664872761235	0.272764	1.04715	Human	None	None	O43561;P19174;P27986;P62993;Q07889	27040;5335;5295;2885;6654	MI:0019- coimmunoprecipitation	GO:0007169;GO:0050896;GO:0048015	transmembrane receptor protein tyrosine kinase signaling pathway;response to stimulus;phosphatidylinositol-mediated signaling	30.05.01.12;36.25	transmembrane receptor protein tyrosine kinase signalling pathways;animal specific systemic sensing and response	The authors show that upon tyrosine phosphorylation, LAT binds Grb2, PLC-gamma1, the p85 subunit of PI3K, and other critical signaling molecules. They provide evidence that LAT plays an important role in linking the TCR to cellular activation.	9489702	None	Linker for activation of T-cells family member 1;1-phosphatidylinositol 4,5-bisphosphate phosphodiesterase gamma-1 ;Phosphatidylinositol 3-kinase regulatory subunit alpha;Growth factor receptor-bound protein 2;Son of sevenless homolog 1	LAT;PLCG1;PIK3R1;GRB2;SOS1	None;PLC1;GRB1;ASH;None	Homo sapiens (Human);Homo sapiens (Human);Homo sapiens (Human);Homo sapiens (Human);Homo sapiens (Human)	None
2923	SHARP-CtBP1-CtIP complex	Q13363;Q96T58;Q99708	3	Q13363	1	0.333333	FALSE	0	0	0	-0.285695	0.220081	0.657418	0.285695	0.285695	0.657418	Human	None	None	Q13363;Q96T58;Q99708	1487;23013;5932	MI:0007- anti tag coimmunoprecipitation	GO:0045892;GO:0003677;GO:0007219;GO:0005634	negative regulation of transcription, DNA-templated;DNA binding;Notch signaling pathway;nucleus	11.02.03.04.03;16.03.01;30.05.02.14;70.10	transcription repression;DNA binding;Notch-receptor signalling pathway;nucleus	CtIP and CtBP augment SHARP-mediated repression.	16287852	None	C-terminal-binding protein 1;Msx2-interacting protein ;DNA endonuclease RBBP8	CTBP1;SPEN;RBBP8	CTBP;KIAA0929 MINT SHARP;CTIP	Homo sapiens (Human);Homo sapiens (Human);Homo sapiens (Human)	None
2930	SHARP-CtIP-RBP-Jkappa complex	Q06330;Q96T58;Q99708	3		0	0		0	0	NA					NA	NA	Human	None	None	Q06330;Q96T58;Q99708	3516;23013;5932	MI:0007- anti tag coimmunoprecipitation	GO:0045892;GO:0003677;GO:0007219;GO:0005634	negative regulation of transcription, DNA-templated;DNA binding;Notch signaling pathway;nucleus	11.02.03.04.03;16.03.01;30.05.02.14;70.10	transcription repression;DNA binding;Notch-receptor signalling pathway;nucleus	The ternary complex is formed only when both SHARP and CtIP are expressed.	16287852	None	Recombining binding protein suppressor of hairless;Msx2-interacting protein ;DNA endonuclease RBBP8	RBPJ;SPEN;RBBP8	IGKJRB, IGKJRB1, RBPJK, RBPSUH, CBF1;KIAA0929 MINT SHARP;CTIP	Homo sapiens (Human);Homo sapiens (Human);Homo sapiens (Human)	None
2931	SHARP-CtBP1-CtIP-RBP-Jkappa corepressor complex	Q06330;Q13363;Q96T58;Q99708	4	Q13363	1	0.25	FALSE	0	0	0	-0.285695	0.220081	0.657418	0.285695	0.285695	0.657418	Human	None	None	Q06330;Q13363;Q96T58;Q99708	3516;1487;23013;5932	MI:0232- transcriptional complementation assay; MI:0004- affinity chromatography technologies	GO:0045892;GO:0003677;GO:0007219;GO:0005634	negative regulation of transcription, DNA-templated;DNA binding;Notch signaling pathway;nucleus	11.02.03.04.03;16.03.01;30.05.02.14;70.10	transcription repression;DNA binding;Notch-receptor signalling pathway;nucleus	The corepressor complex containing CtIP/CtBP probably facilitates RBP-Jkappa/SHARP-mediated repression of Notch target genes.	16287852	None	Recombining binding protein suppressor of hairless;C-terminal-binding protein 1;Msx2-interacting protein ;DNA endonuclease RBBP8	RBPJ;CTBP1;SPEN;RBBP8	IGKJRB, IGKJRB1, RBPJK, RBPSUH, CBF1;CTBP;KIAA0929 MINT SHARP;CTIP	Homo sapiens (Human);Homo sapiens (Human);Homo sapiens (Human);Homo sapiens (Human)	None
2936	Ecsit complex (ECSIT, MT-CO2, GAPDH, TRAF6, NDUFAF1)	P00403;P04406;Q9BQ95;Q9Y375;Q9Y4K3	5	P00403;P04406	2	0.4	FALSE;TRUE	1	0.2	0.5	0.153965879165236;-0.784020186432389	0.71161206004689;2.26218694376267e-05	0.147756700319094;4.64547150847785	0.153965879165236;0.784020186432389	0.468993	2.39661	Human	None	None	P00403;P04406;Q9BQ95;Q9Y375;Q9Y4K3	4513;2597;51295;51103;7189	MI:0047-far western blotting	GO:0006461;GO:0005739	protein complex assembly;mitochondrion	14.10;70.16	assembly of protein complexes;mitochondrion	Ecsit is a cytosolic adaptor protein essential for inflammatory response and embryonic development via the Toll-like and BMP (bone morphogenetic protein) signal transduction pathways, respectively. Here, a mitochondrial function for Ecsit (an evolutionary conserved signaling intermediate in Toll pathways) in the assembly of mitochondrial complex I (NADH:ubiquinone oxidoreductase) has also been demonstrated. Ecsit isoform 1 copurifies with tandem affinity-purified NDUFAF1.	17344420	None	Cytochrome c oxidase subunit 2;Glyceraldehyde-3-phosphate dehydrogenase;Evolutionarily conserved signaling intermediate in Toll pathway, mitochondrial;Complex I intermediate-associated protein 30, mitochondrial;TNF receptor-associated factor 6	MT-CO2;GAPDH;ECSIT;NDUFAF1;TRAF6	COII COXII MTCO2;GAPD;None;CIA30;RNF85	Homo sapiens (Human);Homo sapiens (Human);Homo sapiens (Human);Homo sapiens (Human);Homo sapiens (Human)	None
2937	PTF1-bHLH complex	Q7RTS3;Q99081	2	Q99081	1	0.5	TRUE	1	0.5	1	-0.629482	0.00111378	2.9532	0.629482	0.629482	2.9532	Human	None	pancreas	Q7RTS3;Q99081	256297;6938	MI:0412-electrophoretic mobility supershift assay	GO:2001141;GO:0006355;GO:0003677;GO:0010074;GO:0031016;GO:0005634	regulation of RNA biosynthetic process;regulation of transcription, DNA-templated;DNA binding;maintenance of meristem identity;pancreas development;nucleus	11.02.03.04;16.03.01;41.05.04;47.03.11.09;70.10	transcriptional control;DNA binding;embryogenesis;pancreas;nucleus	PTF1, containing P48 and a form of HEB, can bind to and mediate the acinar activity of the A element of the ELA1 gene enhancer.	11562365	None	Pancreas transcription factor 1 subunit alpha;Transcription factor 12	PTF1A;TCF12	BHLHA29 PTF1P48;BHLHB20 HEB HTF4	Homo sapiens (Human);Homo sapiens (Human)	None
2938	Ecsit complex (ECSIT, NDUFS3, TOM20)	O75489;Q15388;Q9BQ95	3	O75489	1	0.333333	FALSE	0	0	0	-0.193625	0.00229378	2.63945	0.193625	0.193625	2.63945	Human	None	None	O75489;Q15388;Q9BQ95	4722;9804;51295	MI:0019- coimmunoprecipitation	GO:0006461;GO:0005739	protein complex assembly;mitochondrion	14.10;70.16	assembly of protein complexes;mitochondrion	Ecsit is a cytosolic adaptor protein essential for inflammatory response and embryonic development via the Toll-like and BMP (bone morphogenetic protein) signal transduction pathways, respectively. Here, a mitochondrial function for Ecsit (an evolutionary conserved signaling intermediate in Toll pathways) in the assembly of mitochondrial complex I (NADH:ubiquinone oxidoreductase) has also been demonstrated. Ecsit isoform 1 copurifies with tandem affinity-purified NDUFAF1.	17344420	None	NADH dehydrogenase [ubiquinone] iron-sulfur protein 3, mitochondrial;Mitochondrial import receptor subunit TOM20 homolog;Evolutionarily conserved signaling intermediate in Toll pathway, mitochondrial	NDUFS3;TOMM20;ECSIT	None;KIAA0016;None	Homo sapiens (Human);Homo sapiens (Human);Homo sapiens (Human)	None
2939	Ecsit complex (ECSIT, MT-CO2, NDUFA1, MT-ND1, TRAF6, NDUFAF1)	O15239;P00403;P03886;Q9BQ95;Q9Y375;Q9Y4K3	6	P00403	1	0.166667	FALSE	0	0	0	0.153966	0.711612	0.147757	0.153966	0.153966	0.147757	Human	None	None	O15239;P00403;P03886;Q9BQ95;Q9Y375;Q9Y4K3	4694;4513;4535;51295;51103;7189	MI:0019-coimmunoprecipitation	GO:0006461;GO:0005739	protein complex assembly;mitochondrion	14.10;70.16	assembly of protein complexes;mitochondrion	Ecsit is a cytosolic adaptor protein essential for inflammatory response and embryonic development via the Toll-like and BMP (bone morphogenetic protein) signal transduction pathways, respectively. Here, a mitochondrial function for Ecsit (an evolutionary conserved signaling intermediate in Toll pathways) in the assembly of mitochondrial complex I (NADH:ubiquinone oxidoreductase) has also been demonstrated. Ecsit isoform 1 copurifies with tandem affinity-purified NDUFAF1.	17344420	None	NADH dehydrogenase [ubiquinone] 1 alpha subcomplex subunit 1;Cytochrome c oxidase subunit 2;NADH-ubiquinone oxidoreductase chain 1;Evolutionarily conserved signaling intermediate in Toll pathway, mitochondrial;Complex I intermediate-associated protein 30, mitochondrial;TNF receptor-associated factor 6	NDUFA1;MT-CO2;MT-ND1;ECSIT;NDUFAF1;TRAF6	None;COII COXII MTCO2;MTND1 NADH1 ND1;None;CIA30;RNF85	Homo sapiens (Human);Homo sapiens (Human);Homo sapiens (Human);Homo sapiens (Human);Homo sapiens (Human);Homo sapiens (Human)	None
2942	Ecsit complex (ECSIT, NDUFS3, NDUFAF1)	O75489;Q9BQ95;Q9Y375	3	O75489	1	0.333333	FALSE	0	0	0	-0.193625	0.00229378	2.63945	0.193625	0.193625	2.63945	Human	None	None	O75489;Q9BQ95;Q9Y375	4722;51295;51103	MI:0047-far western blotting	GO:0006461;GO:0005739	protein complex assembly;mitochondrion	14.10;70.16	assembly of protein complexes;mitochondrion	Ecsit is a cytosolic adaptor protein essential for inflammatory response and embryonic development via the Toll-like and BMP (bone morphogenetic protein) signal transduction pathways, respectively. Here, a mitochondrial function for Ecsit (an evolutionary conserved signaling intermediate in Toll pathways) in the assembly of mitochondrial complex I (NADH:ubiquinone oxidoreductase) has also been demonstrated. Ecsit isoform 1 copurifies with tandem affinity-purified NDUFAF1.	17344420	None	NADH dehydrogenase [ubiquinone] iron-sulfur protein 3, mitochondrial;Evolutionarily conserved signaling intermediate in Toll pathway, mitochondrial;Complex I intermediate-associated protein 30, mitochondrial	NDUFS3;ECSIT;NDUFAF1	None;None;CIA30	Homo sapiens (Human);Homo sapiens (Human);Homo sapiens (Human)	None
2943	Respiratory chain complex I (incomplete NDUFAF1 assembly), mitochondrial	P03886;Q9Y375	2		0	0		0	0	NA					NA	NA	Human	NADH:ubiquinone oxidoreductase (EC 1.6.5.3) incomplete intermediate	None	P03886;Q9Y375	4535;51103	MI:0019- coimmunoprecipitation; MI:0047- far western blotting	GO:0006091;GO:0009060;GO:0006461;GO:0006818;GO:0022904;GO:0005743	generation of precursor metabolites and energy;aerobic respiration;protein complex assembly;hydrogen transport;respiratory electron transport chain;mitochondrial inner membrane	01;02.13.03;14.10;20.01.15;02.11.07;70.16.05	METABOLISM;aerobic respiration;assembly of protein complexes;electron transport;regulation of electron transport and membrane-associated energy conservation;mitochondrial inner membrane	Complex I is the first multiprotein complex of the OXPHOS system and participates in the formation of a proton gradient across the inner mitochondrial membrane coupled to transfer of electrons from NADH to ubiquinone. NDUFAF1 is a crucial component in the early assembly/stability of complex I.	16218961	None	NADH-ubiquinone oxidoreductase chain 1;Complex I intermediate-associated protein 30, mitochondrial	MT-ND1;NDUFAF1	MTND1 NADH1 ND1;CIA30	Homo sapiens (Human);Homo sapiens (Human)	None
2944	Notch1-p56lck-PI3K complex	P06239;P27986;P46531	3	P27986	1	0.333333	FALSE	0	0	0	-0.176033	0.943131	0.025428	0.176033	0.176033	0.025428	Human	None	None	P06239;P27986;P46531	3932;5295;4851	MI:0006- anti bait coimmunoprecipitation; MI:0007- anti tag coimmunoprecipitation	GO:0045893;GO:0007219;GO:0043066;GO:0030217	positive regulation of transcription, DNA-templated;Notch signaling pathway;negative regulation of apoptotic process;T cell differentiation	11.02.03.04.01;30.05.02.14;40.10.02.01;43.03.07.02.01.02	transcription activation;Notch-receptor signalling pathway;anti-apoptosis;T-cell	Anti-apoptotic function may result from elevated expression of anti-apoptotic genes like IAP-2, Bcl-xl or FLIP.	14583609	None	Tyrosine-protein kinase Lck;Phosphatidylinositol 3-kinase regulatory subunit alpha;Neurogenic locus notch homolog protein 1	LCK;PIK3R1;NOTCH1	None;GRB1;TAN1	Homo sapiens (Human);Homo sapiens (Human);Homo sapiens (Human)	None
2945	RBP-Jkappa-RING1-KyoT2 complex	Q06330;Q06587;Q13642	3	Q06587;Q13642	2	0.666667	TRUE;TRUE	2	0.666667	1	-2.0201443808626;-0.611999669291144	2.59723079056505e-27;1.24220261543601e-09	26.5854894571418;8.90580756069003	2.0201443808626;0.611999669291144	1.31607	17.7456	Human	None	None	Q06330;Q06587;Q13642	3516;6015;2273	MI:0007- anti tag coimmunoprecipitation	GO:0045892;GO:0003677;GO:0051098;GO:0005515;GO:0051090;GO:0007219;GO:0005634	negative regulation of transcription, DNA-templated;DNA binding;regulation of binding;protein binding;regulation of sequence-specific DNA binding transcription factor activity;Notch signaling pathway;nucleus	11.02.03.04.03;16.03.01;18.01.07;16.01;18.02.09;30.05.02.14;70.10	transcription repression;DNA binding;regulation by binding / dissociation;protein binding;regulator of transcription factor;Notch-receptor signalling pathway;nucleus	Overexpression of RING1 And KyoT2 inhibits transactivation of RBP-Jkappa by Notch.	14999091	None	Recombining binding protein suppressor of hairless;E3 ubiquitin-protein ligase RING1;Four and a half LIM domains protein 1	RBPJ;RING1;FHL1	IGKJRB, IGKJRB1, RBPJK, RBPSUH, CBF1;RNF1;SLIM1	Homo sapiens (Human);Homo sapiens (Human);Homo sapiens (Human)	None
2946	YY1-Notch1-RBP-Jkappa complex	P25490;P46531;Q06330	3	P25490	1	0.333333	TRUE	1	0.333333	1	-1.4877	3.73847e-06	5.42731	1.4877	1.4877	5.42731	Human	None	None	P25490;P46531;Q06330	7528;4851;3516	MI:0029- cosedimentation through density gradients; MI:0006- anti bait coimmunoprecipitation; MI:0402- chromatin immunoprecipitation assays	GO:0045893;GO:0003677;GO:0007219;GO:0005634	positive regulation of transcription, DNA-templated;DNA binding;Notch signaling pathway;nucleus	11.02.03.04.01;16.03.01;30.05.02.14;70.10	transcription activation;DNA binding;Notch-receptor signalling pathway;nucleus	YY1 indirectly binds to CBF1-response element via association with the intracellular domain of Notch1 (N1IC). N1IC interacts directly with CBF1(RBP-Jkappa).	12913000	None	Transcriptional repressor protein YY1;Neurogenic locus notch homolog protein 1;Recombining binding protein suppressor of hairless	YY1;NOTCH1;RBPJ	INO80S;TAN1;IGKJRB, IGKJRB1, RBPJK, RBPSUH, CBF1	Homo sapiens (Human);Homo sapiens (Human);Homo sapiens (Human)	None
2947	YY1-Notch1 complex	P25490;P46531	2	P25490	1	0.5	TRUE	1	0.5	1	-1.4877	3.73847e-06	5.42731	1.4877	1.4877	5.42731	Human	None	K562 cells	P25490;P46531	7528;4851	MI:0029- cosedimentation through density gradients; MI:0006- anti bait coimmunoprecipitation; MI:0402- chromatin immunoprecipitation assays	GO:0003677;GO:0007219;GO:0005634	DNA binding;Notch signaling pathway;nucleus	16.03.01;30.05.02.14;70.10	DNA binding;Notch-receptor signalling pathway;nucleus	Transcription factor Ying Yang 1 (YY1) is associated with exogenous N1IC in human K562 erythroleukemic cells. The ankyrin (ANK) domain of N1IC and zinc finger domains of YY1 are essential for the association of N1IC and YY1.	12913000	None	Transcriptional repressor protein YY1;Neurogenic locus notch homolog protein 1	YY1;NOTCH1	INO80S;TAN1	Homo sapiens (Human);Homo sapiens (Human)	None
2955	LCK-SLP76-PLC-gamma-1-LAT complex, pervanadate-activated	O43561;P06239;P19174;Q13094	4	P19174	1	0.25	FALSE	0	0	0	-0.269903	0.00183774	2.73572	0.269903	0.269903	2.73572	Human	None	None	O43561;P06239;P19174;Q13094	27040;3932;5335;3937	MI:0019- coimmunoprecipitation	GO:0007169;GO:0050896	transmembrane receptor protein tyrosine kinase signaling pathway;response to stimulus	30.05.01.12;36.25	transmembrane receptor protein tyrosine kinase signalling pathways;animal specific systemic sensing and response	The authors show that in pervanadate-treated Jurkat cells, but not in J.CaM1.6 cells, three tyrosine-phosphorylated proteins with molecular weights about 59, 76 and 150 Kd, corresponding to Lck, SLP76, PLC-gamma-1 were co-precipitated with LAT.	16938345	None	Linker for activation of T-cells family member 1;Tyrosine-protein kinase Lck;1-phosphatidylinositol 4,5-bisphosphate phosphodiesterase gamma-1 ;Lymphocyte cytosolic protein 2	LAT;LCK;PLCG1;LCP2	None;None;PLC1;None	Homo sapiens (Human);Homo sapiens (Human);Homo sapiens (Human);Homo sapiens (Human)	None
2956	PLC-gamma-1-LAT-c-CBL complex, OKT3 stimulated	O43561;P19174;P22681	3	P19174;P22681	2	0.666667	FALSE;FALSE	0	0	0	-0.269903005188949;-0.376848680926934	0.00183774206986187;0.00645906494655844	2.73571544262144;2.18983034855948	0.269903005188949;0.376848680926934	0.323376	2.46277	Human	None	None	O43561;P19174;P22681	27040;5335;867	MI:0019- coimmunoprecipitation	GO:0007169;GO:0050896	transmembrane receptor protein tyrosine kinase signaling pathway;response to stimulus	30.05.01.12;36.25	transmembrane receptor protein tyrosine kinase signalling pathways;animal specific systemic sensing and response	The authors show that upon OKT3 stimulation, an extensive phosphorylation of LAT was seen in J2.LAT cells, but the phosphorylation of LAT F171F191 was barely detectable.	16938345	None	Linker for activation of T-cells family member 1;1-phosphatidylinositol 4,5-bisphosphate phosphodiesterase gamma-1 ;E3 ubiquitin-protein ligase CBL	LAT;PLCG1;CBL	None;PLC1;CBL2, RNF55	Homo sapiens (Human);Homo sapiens (Human);Homo sapiens (Human)	None
2957	LAT-GRB2 complex, Fyn-mLck(KA) or Syk kinase activated	O43561;P62993	2	P62993	1	0.5	FALSE	0	0	0	-0.427453	0.0484879	1.31437	0.427453	0.427453	1.31437	Human	None	None	O43561;P62993	27040;2885	MI:0019- coimmunoprecipitation	GO:0007169;GO:0050896	transmembrane receptor protein tyrosine kinase signaling pathway;response to stimulus	30.05.01.12;36.25	transmembrane receptor protein tyrosine kinase signalling pathways;animal specific systemic sensing and response	The authors show that in the absence of a kinase, the association of LAT and Grb2 was not detected. Grb2 was co-precipitated with LAT, but not with LATF171F191, in the presence of Fyn, mLck(KA) or Syk kinases.	16938345	None	Linker for activation of T-cells family member 1;Growth factor receptor-bound protein 2	LAT;GRB2	None;ASH	Homo sapiens (Human);Homo sapiens (Human)	None
2958	SMAD1-CBP complex	Q15797;Q92793	2	Q92793	1	0.5	TRUE	1	0.5	1	-1.42554	3.30232e-12	11.4812	1.42554	1.42554	11.4812	Human	None	None	Q15797;Q92793	4086;1387	MI:0007- anti tag coimmunoprecipitation	GO:0006265;GO:0045893;GO:0006473;GO:0006476;GO:0007179;GO:0051276;GO:0005634	DNA topological change;positive regulation of transcription, DNA-templated;protein acetylation;protein deacetylation;transforming growth factor beta receptor signaling pathway;chromosome organization;nucleus	10.01.09.05;11.02.03.04.01;14.07.04;30.05.01.18.01;42.10.03;70.10	DNA conformation modification (e.g. chromatin);transcription activation;modification by acetylation, deacetylation;TGF-beta-receptor signalling pathway;organization of chromosome structure;nucleus	SMAD1 stimulates transcription cooperatively with CBP.	10673036	None	Mothers against decapentaplegic homolog 1 ;CREB-binding protein	SMAD1;CREBBP	BSP1 MADH1 MADR1;CBP	Homo sapiens (Human);Homo sapiens (Human)	None
2960	SLP-76-PLC-gamma-1-ITK complex, alpha-TCR stimulated	P19174;Q08881;Q13094	3	P19174	1	0.333333	FALSE	0	0	0	-0.269903	0.00183774	2.73572	0.269903	0.269903	2.73572	Human	None	None	P19174;Q08881;Q13094	5335;3702;3937	MI:0019- coimmunoprecipitation	GO:0023052;GO:0048015	signaling;phosphatidylinositol-mediated signaling	30.01	cellular signalling	The authors speculate that SLP-76 may activate PLC-gamma-1 by regulating the ITK-mediated phosphorylation of PLC-gamma-1 at Tyr783.	17148460	None	1-phosphatidylinositol 4,5-bisphosphate phosphodiesterase gamma-1 ;Tyrosine-protein kinase ITK/TSK ;Lymphocyte cytosolic protein 2	PLCG1;ITK;LCP2	PLC1;EMT LYK;None	Homo sapiens (Human);Homo sapiens (Human);Homo sapiens (Human)	None
2961	SLP-76-PLC-gamma-1-VAV complex, alpha-TCR stimulated	P15498;P19174;Q13094	3	P19174	1	0.333333	FALSE	0	0	0	-0.269903	0.00183774	2.73572	0.269903	0.269903	2.73572	Human	None	None	P15498;P19174;Q13094	7409;5335;3937	MI:0019- coimmunoprecipitation	GO:0023052;GO:0048015	signaling;phosphatidylinositol-mediated signaling	30.01	cellular signalling	SLP-76 inducibly associated with both Vav and catalytically active ITK, which efficiently phosphorylated a PLC-gamma1 fragment at Tyr783 in vitro.	17148460	None	Proto-oncogene vav;1-phosphatidylinositol 4,5-bisphosphate phosphodiesterase gamma-1 ;Lymphocyte cytosolic protein 2	VAV1;PLCG1;LCP2	VAV;PLC1;None	Homo sapiens (Human);Homo sapiens (Human);Homo sapiens (Human)	None
2962	CRK-BCAR1-DOCK1 complex	P46108;P56945;Q14185	3	P46108;P56945;Q14185	3	1	FALSE;FALSE;TRUE	1	0.333333	0.333333	-0.213144562378791;-0.235911153209282;-1.26426064911519	0.949875910321674;0.608418659523824;2.31444587107563e-12	0.0223331262717155;0.215797475085896;11.6355529717911	0.213144562378791;0.235911153209282;1.26426064911519	0.571105	3.95789	Human	None	None	P46108;P56945;Q14185	1398;9564;1793	MI:0019- coimmunoprecipitation	GO:0007229;GO:0006909;GO:0043067	integrin-mediated signaling pathway;phagocytosis;regulation of programmed cell death	30.05.02.26;36.25.16.01.03;40.10.02.04	integrin receptor signalling pathway;phagocyte response (e.g. macrophages, dendritic cells, granulocytes);regulation of apoptosis	Alpha(v)beta5 integrin binds to the apoptotic cell for recruitment of this complex to the membrane.	11146654	None	Adapter molecule crk;Breast cancer anti-estrogen resistance protein 1;Dedicator of cytokinesis protein 1	CRK;BCAR1;DOCK1	None;CAS CASS1 CRKAS;	Homo sapiens (Human);Homo sapiens (Human);Homo sapiens (Human)	None
2963	ITK-SLP-76 complex, anti-TCR stimulated	Q08881;Q13094	2		0	0		0	0	NA					NA	NA	Human	None	None	Q08881;Q13094	3702;3937	MI:0006- anti bait coimmunoprecipitation;MI:0007- anti tag coimmunoprecipitation	GO:0023052;GO:0050896;GO:0048015	signaling;response to stimulus;phosphatidylinositol-mediated signaling	30.01;36.25	cellular signalling;animal specific systemic sensing and response	The authors show that catalytically active ITK is found primarily in complex with SLP-76. Further they demonstrate that a continued interaction with SLP-76 is required to maintain ITK in an active state.	17420479	None	Tyrosine-protein kinase ITK/TSK ;Lymphocyte cytosolic protein 2	ITK;LCP2	EMT LYK;None	Homo sapiens (Human);Homo sapiens (Human)	None
2966	NuMA-LGN-G-alpha-i-1 complex	P63096;P81274;Q14980	3	P63096	1	0.333333	TRUE	1	0.333333	1	-1.17494	4.26668e-07	6.36991	1.17494	1.17494	6.36991	Human	None	None	P63096;P81274;Q14980	2770;29899;4926	MI:0096- pull down;MI:0007- anti tag coimmunoprecipitation	GO:0000278;GO:0051726;GO:0051225;GO:0007098	mitotic cell cycle;regulation of cell cycle;spindle assembly;centrosome cycle	10.03.01.01;10.03.01;10.03.05.01	mitotic cell cycle;mitotic cell cycle and cell cycle control;spindle pole body/centrosome and microtubule cycle	The authors propose that the trimeric NuMA-LGN-G-alpha complex regulates the interaction of aster MTs with the cell cortex. They analyzed with a FRET biosensor that LGN behaves as a conformational switch: in its closed state, the N and C termini interact, but NuMA or G-alpha-i can disrupt this association, allowing LGN to interact simultaneously with both proteins, resulting in their cortical localization.	15537540	None	Guanine nucleotide-binding protein G;G-protein-signaling modulator 2 ;Nuclear mitotic apparatus protein 1	GNAI1;GPSM2;NUMA1	;LGN;NMP22 NUMA	Homo sapiens (Human);Homo sapiens (Human);Homo sapiens (Human)	None
2968	Axin-SMAD3 complex	O15169;P84022	2		0	0		0	0	NA					NA	NA	Human	None	None	O15169;P84022	8312;4088	MI:0007- anti tag coimmunoprecipitation	GO:0007179;GO:0005737	transforming growth factor beta receptor signaling pathway;cytoplasm	30.05.01.18.01;70.03	TGF-beta-receptor signalling pathway;cytoplasm	Phosphorylation of SMAD3 by T(beta)R-I is faciliated in the presence of Axin. In the absence of ligand stimulation, Axin was colocalized with Smad3 in the cytoplasm in vivo. Upon receptor activation, Smad3 was strongly phosphorylated by TGF-beta type I receptor (TbetaR-I) in the presence of Axin, and dissociated from TbetaR-I and Axin.	11438668	None	Axin-1 ;Mothers against decapentaplegic homolog 3	AXIN1;SMAD3	AXIN;MADH3	Homo sapiens (Human);Homo sapiens (Human)	None
2969	mTOR complex (MTOR, RICTOR, MLST8)	P42345;Q6R327;Q9BVC4	3	P42345;Q6R327;Q9BVC4	3	1	FALSE;FALSE;FALSE	0	0	0	-0.255385442593215;-0.252325849158406;-0.245790126160006	0.00124057497191937;0.194269744492268;0.982146949417181	2.90637698479201;0.711594831017285;0.00782352794989375	0.255385442593215;0.252325849158406;0.245790126160006	0.251167	1.2086	Human	mTORC2 complex	None	P42345;Q6R327;Q9BVC4	2475;253260;64223	MI:0019-coimmunoprecipitation	GO:0000902;GO:0016049;GO:0030036	cell morphogenesis;cell growth;actin cytoskeleton organization	40.01;42.04.03	cell growth / morphogenesis;actin cytoskeleton	mTORC1 and mTORC2 constitute a primordial signalling network conserved in eukaryotic evolution to control the fundamental process of cell growth.	15467718	None	Serine/threonine-protein kinase mTOR;Rapamycin-insensitive companion of mTOR;Target of rapamycin complex subunit LST8	MTOR;RICTOR;MLST8	FRAP, FRAP1, FRAP2, RAFT1, RAPT1;KIAA1999, AVO3;GBL, LST8	Homo sapiens (Human);Homo sapiens (Human);Homo sapiens (Human)	None
2971	ITGA9-ITGB1-VEGFC complex	P05556;P49767;Q13797	3	P05556	1	0.333333	FALSE	0	0	0	-0.245479	0.000494926	3.30546	0.245479	0.245479	3.30546	Human	integrin complex	None	P05556;P49767;Q13797	3688;7424;3680	MI:0004- affinity chromatography technologies	GO:0016477;GO:0007155;GO:0030154	cell migration;cell adhesion;cell differentiation	34.05.01;34.07;40.02	cell migration;cell adhesion;cell differentiation	Alpha9-beta1 directly binds to VEGF-C and -D and contributes to lymphangiogenesis.	15590642	None	Integrin beta-1;Vascular endothelial growth factor C ;Integrin alpha-9	ITGB1;VEGFC;ITGA9	FNRB MDF2 MSK12;;	Homo sapiens (Human);Homo sapiens (Human);Homo sapiens (Human)	None
2972	ITGA9-ITGB1-VEGFA complex	P05556;P15692;Q13797	3	P05556	1	0.333333	FALSE	0	0	0	-0.245479	0.000494926	3.30546	0.245479	0.245479	3.30546	Human	integrin complex	None	P05556;P15692;Q13797	3688;7422;3680	MI:0004- affinity chromatography technologies	GO:0001525	angiogenesis	41.05.16	angiogenesis	Alpha9-beta1 integrin binds the VEGF121 isoform of VEGF-A.	15590642	None	Integrin beta-1;Vascular endothelial growth factor A;Integrin alpha-9	ITGB1;VEGFA;ITGA9	FNRB MDF2 MSK12;VEGF;	Homo sapiens (Human);Homo sapiens (Human);Homo sapiens (Human)	None
2975	SMAD3-E2F4/5-p107-DP1 complex	P28749;P84022;Q14186;Q15329;Q16254	5		0	0		0	0	NA					NA	NA	Human	None	None	P28749;P84022;Q14186;Q15329;Q16254	5933;4088;7027;1875;1874	MI:0007- anti tag coimmunoprecipitation	GO:0007179;GO:0005737	transforming growth factor beta receptor signaling pathway;cytoplasm	30.05.01.18.01;70.03	TGF-beta-receptor signalling pathway;cytoplasm	This complex preexists in the cytoplasm. In response to TGF-beta, this complex moves to the nucleus and associates with SMAD4.	12150994	None	Retinoblastoma-like protein 1;Mothers against decapentaplegic homolog 3;Transcription factor Dp-1;Transcription factor E2F5 ;Transcription factor E2F4	RBL1;SMAD3;TFDP1;E2F5;E2F4	PRB1, p107, CP107;MADH3;DP1;;	Homo sapiens (Human);Homo sapiens (Human);Homo sapiens (Human);Homo sapiens (Human);Homo sapiens (Human)	None
2989	ITGA9-ITGB1-ADAM8 complex	P05556;P78325;Q13797	3	P05556	1	0.333333	FALSE	0	0	0	-0.245479	0.000494926	3.30546	0.245479	0.245479	3.30546	Human	integrin complex	None	P05556;P78325;Q13797	3688;101;3680	MI:0004- affinity chromatography technologies	GO:0005515;GO:0007155;GO:0001503;GO:0030316	protein binding;cell adhesion;ossification;osteoclast differentiation	16.01;34.07;41.05.17;45.03.05.07	protein binding;cell adhesion;osteogenesis;bone	None	16995821	None	Integrin beta-1;Disintegrin and metalloproteinase domain-containing protein 8 ;Integrin alpha-9	ITGB1;ADAM8;ITGA9	FNRB MDF2 MSK12;MS2;	Homo sapiens (Human);Homo sapiens (Human);Homo sapiens (Human)	None
2991	mTOR complex (MTOR, RAPTOR)	P42345;Q8N122	2	P42345;Q8N122	2	1	FALSE;FALSE	0	0	0	-0.255385442593215;-0.494805760647112	0.00124057497191937;2.4976438309165e-05	2.90637698479201;4.6024694928218	0.255385442593215;0.494805760647112	0.375096	3.75442	Human	None	None	P42345;Q8N122	2475;57521	MI:0019-coimmunoprecipitation	GO:0000902;GO:0016049	cell morphogenesis;cell growth	40.01	cell growth / morphogenesis	None	12150926	None	Serine/threonine-protein kinase mTOR;Regulatory-associated protein of mTOR	MTOR;RPTOR	FRAP, FRAP1, FRAP2, RAFT1, RAPT1;KIAA1303, RAPTOR	Homo sapiens (Human);Homo sapiens (Human)	None
2992	SMAD7-SMURF2 complex	O15105;Q9HAU4	2		0	0		0	0	NA					NA	NA	Human	None	None	O15105;Q9HAU4	4092;64750	MI:0007- anti tag coimmunoprecipitation	GO:0016567;GO:0016579;GO:0043161;GO:0006511;GO:0051098;GO:0005515;GO:0030545;GO:0005737;GO:0005634	protein ubiquitination;protein deubiquitination;proteasome-mediated ubiquitin-dependent protein catabolic process;ubiquitin-dependent protein catabolic process;regulation of binding;protein binding;receptor regulator activity;cytoplasm;nucleus	14.07.05;14.13.01.01;18.01.07;16.01;18.02.07;70.03;70.10	modification by ubiquitination, deubiquitination;proteasomal degradation (ubiquitin/proteasomal pathway);regulation by binding / dissociation;protein binding;regulator of receptor activity;cytoplasm;nucleus	SMURF is localized in the nucleus, but binding to SMAD7 induces export to the cytoplasm.	11163210	None	Mothers against decapentaplegic homolog 7 ;E3 ubiquitin-protein ligase SMURF2	SMAD7;SMURF2	MADH7 MADH8;	Homo sapiens (Human);Homo sapiens (Human)	None
2998	Axin-PP2A A-PP2A C-GSK3-beta-beta-catenin complex	O15169;P35222;P49841;Q15172	4	P35222;P49841;Q15172	3	0.75	TRUE;FALSE;FALSE	1	0.25	0.333333	-0.869857415264555;-0.116954523013425;-0.243502930215753	2.31736774362319e-15;1;0.598585237748596	14.6350050424493;0;0.222873997892387	0.869857415264555;0.116954523013425;0.243502930215753	0.410105	4.95263	Human	None	None	O15169;P35222;P49841;Q15172	8312;1499;2932;5525	MI:0007- anti tag coimmunoprecipitation	GO:0016055	Wnt signaling pathway	30.05.02.20	Wnt signalling pathway	The incubation of the lysates with casein kinase I isoform epsilon decreases the association of PP2A C and A with the beta-catenin degradation complex.	11818547	The authors describe as additional component of the complex "protein phosphatase PP2A C", that couldn't be identified.	Axin-1 ;Catenin beta-1;Glycogen synthase kinase-3 beta;Serine/threonine-protein phosphatase 2A 56 kDa regulatory subunit alpha isoform	AXIN1;CTNNB1;GSK3B;PPP2R5A	AXIN;CTNNB;None;	Homo sapiens (Human);Homo sapiens (Human);Homo sapiens (Human);Homo sapiens (Human)	None
3004	APC-Axin-1-beta-catenin complex	O15169;P25054;P35222	3	P35222	1	0.333333	TRUE	1	0.333333	1	-0.869857	2.31737e-15	14.635	0.869857	0.869857	14.635	Human	23S APC-containing complex	None	O15169;P25054;P35222	8312;324;1499	MI:0029- cosedimentation through density gradients	GO:0016055	Wnt signaling pathway	30.05.02.20	Wnt signalling pathway	None	16188939	None	Axin-1 ;Adenomatous polyposis coli protein;Catenin beta-1	AXIN1;APC;CTNNB1	AXIN;DP2.5;CTNNB	Homo sapiens (Human);Homo sapiens (Human);Homo sapiens (Human)	None
3008	60S APC containing complex	P23258;P25054;P46940;Q71U36	4	P46940	1	0.25	FALSE	0	0	0	-0.339923	3.35819e-44	43.4739	0.339923	0.339923	43.4739	Human	None	epithelium	P23258;P25054;P46940;Q71U36	7283;324;8826;7846	MI:0029-cosedimentation through density gradients;MI:0226-ion exchange chromatography	GO:0030036;GO:0005737	actin cytoskeleton organization;cytoplasm	42.04.03;70.03	actin cytoskeleton;cytoplasm	The authors propose that 60S APC is a discrete high molecular weight complex with a novel function in cytoskeletal regulation in epithelial cells apart from its well established role in targeting catenin destruction or its proposed role in microtubule plus end stabilization.	17126424	Since the authors did not specify tubulin alpha as well as tubulin gamma, we used isoform tubulin alpha-1A chain and isoform tubulin gamma-1 chain , respectively.	Tubulin gamma-1 chain;Adenomatous polyposis coli protein;Ras GTPase-activating-like protein IQGAP1;Tubulin alpha-1A chain	TUBG1;APC;IQGAP1;TUBA1A	TUBG;DP2.5;KIAA0051;TUBA3	Homo sapiens (Human);Homo sapiens (Human);Homo sapiens (Human);Homo sapiens (Human)	None
3015	p27-cyclinE-Cdk2 - Ubiquitin E3 ligase (SKP1A, SKP2, CUL1, CKS1B, RBX1) complex	P24864;P24941;P46527;P61024;P62877;P63208;Q13309;Q13616	8	P24941;P61024;P63208;Q13309;Q13616	5	0.625	TRUE;TRUE;FALSE;FALSE;FALSE	2	0.25	0.4	-0.93131424461168;-1.46597003369218;-0.549844371633902;-0.0609905200224258;-0.272923545397319	1.37108687623049e-08;2.57396322357461e-07;0.00222199000699254;1;0.715483602953362	7.86293502612067;6.58939766252593;2.65325789855346;0;0.145400314704307	0.93131424461168;1.46597003369218;0.549844371633902;0.0609905200224258;0.272923545397319	0.656209	3.4502	Human	None	None	P24864;P24941;P46527;P61024;P62877;P63208;Q13309;Q13616	898;1017;1027;1163;9978;6500;6502;8454	MI:0007- anti tag coimmunoprecipitation	GO:0000278;GO:0006468;GO:0006470;GO:0046777;GO:0016567;GO:0016579;GO:0050789	mitotic cell cycle;protein phosphorylation;protein dephosphorylation;protein autophosphorylation;protein ubiquitination;protein deubiquitination;regulation of biological process	10.03.01.01;14.07.03;14.07.05;18	mitotic cell cycle;modification by phosphorylation, dephosphorylation, autophosphorylation;modification by ubiquitination, deubiquitination;REGULATION OF METABOLISM AND PROTEIN FUNCTION	p27, an important cell cycle regulator, blocks the G1/S transition in cells by binding and inhibiting Cdk2/cyclin A and Cdk2/cyclin E complexes. Ubiquitination and subsequent degradation play a critical role in regulating the levels of p27 during cell cycle progression.	17409098	None	G1/S-specific cyclin-E1;Cyclin-dependent kinase 2;Cyclin-dependent kinase inhibitor 1B ;Cyclin-dependent kinases regulatory subunit 1 ;E3 ubiquitin-protein ligase RBX1;S-phase kinase-associated protein 1;S-phase kinase-associated protein 2;Cullin-1	CCNE1;CDK2;CDKN1B;CKS1B;RBX1;SKP1;SKP2;CUL1	CCNE;CDKN2;KIP1;CKS1;RNF75, ROC1;EMC19, OCP2, SKP1A, TCEB1L;FBXL1;None	Homo sapiens (Human);Homo sapiens (Human);Homo sapiens (Human);Homo sapiens (Human);Homo sapiens (Human);Homo sapiens (Human);Homo sapiens (Human);Homo sapiens (Human)	Overexpression of p27 in certain cancer cells prevents DNA replication and tumor formation in nude mice, whereas the loss of p27 has been reported in many human cancers and predicts a poor prognosis in breast, prostate, colon, gastric, lung, and esophageal cancers. In several types of cancers, there is a strong correlation between the loss of p27 and induction of Skp2, a subunit of the SCFSkp2/Cks1 (Skp1, Cul1, Roc1, Skp2, Cks1 complex) ubiquitin E3 ligase that targets p27 for ubiquitination and degradation.
3025	TGF-beta receptor II-TGF-beta3 complex	P10600;P37173	2		0	0		0	0	NA					NA	NA	Human	None	None	P10600;P37173	7043;7048	MI:0404- comigration in non denaturing gel electrophoresis	GO:0006461;GO:0005515;GO:0007179;GO:0005886	protein complex assembly;protein binding;transforming growth factor beta receptor signaling pathway;plasma membrane	14.10;16.01;30.05.01.18.01;70.02	assembly of protein complexes;protein binding;TGF-beta-receptor signalling pathway;eukaryotic plasma membrane / membrane attached	TGF-beta 3 binds to TGF-beta receptor type II sequentially.	16289576	None	Transforming growth factor beta-3 ;TGF-beta receptor type-2	TGFB3;TGFBR2	;None	Homo sapiens (Human);Homo sapiens (Human)	None
3027	TGF-beta receptor II-TGF-beta receptor I-TGF-beta1 complex	P01137;P36897;P37173	3		0	0		0	0	NA					NA	NA	Human	None	None	P01137;P36897;P37173	7040;7046;7048	MI:0404- comigration in non denaturing gel electrophoresis	GO:0007179;GO:0005886	transforming growth factor beta receptor signaling pathway;plasma membrane	30.05.01.18.01;70.02	TGF-beta-receptor signalling pathway;eukaryotic plasma membrane / membrane attached	TGF-beta receptor I does not bind TGF-beta in the absence of TGF-beta receptor II.	16289576	None	Transforming growth factor beta-1;TGF-beta receptor type-1;TGF-beta receptor type-2	TGFB1;TGFBR1;TGFBR2	TGFB;ALK5 SKR4;None	Homo sapiens (Human);Homo sapiens (Human);Homo sapiens (Human)	None
3028	TGF-beta receptor II-TGF-beta receptor I-TGF-beta3 complex	P10600;P36897;P37173	3		0	0		0	0	NA					NA	NA	Human	None	None	P10600;P36897;P37173	7043;7046;7048	MI:0404- comigration in non denaturing gel electrophoresis	GO:0007179;GO:0005886	transforming growth factor beta receptor signaling pathway;plasma membrane	30.05.01.18.01;70.02	TGF-beta-receptor signalling pathway;eukaryotic plasma membrane / membrane attached	TGF-beta receptor I does not bind TGF-beta in the absence of TGF-beta receptor II.	16289576	None	Transforming growth factor beta-3 ;TGF-beta receptor type-1;TGF-beta receptor type-2	TGFB3;TGFBR1;TGFBR2	;ALK5 SKR4;None	Homo sapiens (Human);Homo sapiens (Human);Homo sapiens (Human)	None
3032	RNA-induced silencing complex, RISC	P08238;Q15633;Q9UKV8;Q9UPY3	4	P08238	1	0.25	FALSE	0	0	0	-0.287313	1.26208e-14	13.8989	0.287313	0.287313	13.8989	Human	None	None	P08238;Q15633;Q9UKV8;Q9UPY3	3326;6895;27161;23405	MI:0007- anti tag coimmunoprecipitation	GO:0032774;GO:0006396;GO:0003723;GO:0005737	RNA biosynthetic process;RNA processing;RNA binding;cytoplasm	11.02;11.04;16.03.03;70.03	RNA synthesis;RNA processing;RNA binding;cytoplasm	None	16357216	None	Heat shock protein HSP 90-beta;RISC-loading complex subunit TARBP2 ;Protein argonaute-2 ;Endoribonuclease Dicer	HSP90AB1;TARBP2;AGO2;DICER1	HSP90B HSPC2 HSPCB;TRBP;EIF2C2;DICER HERNA KIAA0928	Homo sapiens (Human);Homo sapiens (Human);Homo sapiens (Human);Homo sapiens (Human)	None
3033	PAC3-PAC4 complex	Q5JS54;Q9BT73	2	Q5JS54;Q9BT73	2	1	TRUE;TRUE	2	1	1	-0.812281575690121;-0.754149253054608	4.86730335898971e-06;2.31771157622971e-06	5.31271158512499;5.63494061006591	0.812281575690121;0.754149253054608	0.783215	5.47383	Human	None	None	Q5JS54;Q9BT73	389362;84262	MI:0007- anti tag coimmunoprecipitation	GO:0006461	protein complex assembly	14.1	assembly of protein complexes	20S proteasome assembly is orchestrated by two distinct pairs of chaperones in mammals, the PAC1-PAC2 complex and the PAC3-PAC4 complex.	17707236	Since human PAC4 was not available in the UniProt database at the time of annotation, the orthologous protein from mouse was used.	Proteasome assembly chaperone 4 ;Proteasome assembly chaperone 3	PSMG4;PSMG3	C6orf86 PAC4;C7orf48 PAC3	Homo sapiens (Human);Homo sapiens (Human)	None
3034	PAC1-PAC2 complex	O95456;Q969U7	2	O95456;Q969U7	2	1	TRUE;TRUE	2	1	1	0.778097994440025;0.928386619043029	0.0019330986053499;2.04717808820845e-07	2.71374599249647;6.68884437552898	0.778097994440025;0.928386619043029	0.853242	4.7013	Human	None	None	O95456;Q969U7	8624;56984	MI:0007- anti tag coimmunoprecipitation	GO:0050821;GO:0006457;GO:0006461	protein stabilization;protein folding;protein complex assembly	14.01;14.10	protein folding and stabilization;assembly of protein complexes	20S proteasome assembly is orchestrated by two distinct pairs of chaperones in mammals, the PAC1-PAC2 complex and the PAC3-PAC4 complex.	16251969	None	Proteasome assembly chaperone 1 ;Proteasome assembly chaperone 2	PSMG1;PSMG2	C21LRP DSCR2 PAC1;HCCA3 PAC2 TNFSF5IP1	Homo sapiens (Human);Homo sapiens (Human)	None
3035	LAT2-ITGB1 complex	P05556;Q9UHI5	2	P05556	1	0.5	FALSE	0	0	0	-0.245479	0.000494926	3.30546	0.245479	0.245479	3.30546	Human	None	epithelium	P05556;Q9UHI5	3688;23428	MI:0019- coimmunoprecipitation	GO:0016337	single organismal cell-cell adhesion	34.07.01	cell-cell adhesion	CD98-beta1 integrin association is required for focal adhesion kinase-dependent phosphoinositol 3-hydroxykinase activation and cellular transformation.	11507094	None	Integrin beta-1;Large neutral amino acids transporter small subunit 2	ITGB1;SLC7A8	FNRB MDF2 MSK12;LAT2	Homo sapiens (Human);Homo sapiens (Human)	None
3036	Ubiquitin E3 ligase (SKP1A, SKP2, CUL1, CKS1B, RBX1)	P61024;P62877;P63208;Q13309;Q13616	5	P61024;P63208;Q13309;Q13616	4	0.8	TRUE;FALSE;FALSE;FALSE	1	0.2	0.25	-1.46597003369218;-0.549844371633902;-0.0609905200224258;-0.272923545397319	2.57396322357461e-07;0.00222199000699254;1;0.715483602953362	6.58939766252593;2.65325789855346;0;0.145400314704307	1.46597003369218;0.549844371633902;0.0609905200224258;0.272923545397319	0.587432	2.34701	Human	None	None	P61024;P62877;P63208;Q13309;Q13616	1163;9978;6500;6502;8454	MI:0007- anti tag coimmunoprecipitation	GO:0000278;GO:0051726;GO:0016567;GO:0016579	mitotic cell cycle;regulation of cell cycle;protein ubiquitination;protein deubiquitination	10.03.01.01;10.03.01;14.07.05	mitotic cell cycle;mitotic cell cycle and cell cycle control;modification by ubiquitination, deubiquitination	None	17409098	None	Cyclin-dependent kinases regulatory subunit 1 ;E3 ubiquitin-protein ligase RBX1;S-phase kinase-associated protein 1;S-phase kinase-associated protein 2;Cullin-1	CKS1B;RBX1;SKP1;SKP2;CUL1	CKS1;RNF75, ROC1;EMC19, OCP2, SKP1A, TCEB1L;FBXL1;None	Homo sapiens (Human);Homo sapiens (Human);Homo sapiens (Human);Homo sapiens (Human);Homo sapiens (Human)	Overexpression of p27 in certain cancer cells prevents DNA replication and tumor formation in nude mice, whereas the loss of p27 has been reported in many human cancers and predicts a poor prognosis in breast, prostate, colon, gastric, lung, and esophageal cancers. In several types of cancers, there is a strong correlation between the loss of p27 and induction of Skp2, a subunit of the SCFSkp2/Cks1 (Skp1, Cul1, Roc1, Skp2, Cks1 complex) ubiquitin E3 ligase that targets p27 for ubiquitination and degradation.
3038	SMAD2-SMAD4-FAST1 complex	O75593;Q13485;Q15796	3	Q13485	1	0.333333	FALSE	0	0	0	-0.224631	0.824445	0.0838382	0.224631	0.224631	0.0838382	Human	None	None	O75593;Q13485;Q15796	8928;4089;4087	MI:0007- anti tag coimmunoprecipitation	GO:0045893;GO:0003677;GO:0007179;GO:0005634	positive regulation of transcription, DNA-templated;DNA binding;transforming growth factor beta receptor signaling pathway;nucleus	11.02.03.04.01;16.03.01;30.05.01.18.01;70.10	transcription activation;DNA binding;TGF-beta-receptor signalling pathway;nucleus	This complex is built only in the presence of TGF-beta signaling.	9389648	None	Forkhead box protein H1 ;Mothers against decapentaplegic homolog 4;Mothers against decapentaplegic homolog 2	FOXH1;SMAD4;SMAD2	FAST1 FAST2;DPC4 MADH4;MADH2, MADR2	Homo sapiens (Human);Homo sapiens (Human);Homo sapiens (Human)	SMAD4 is involved in pancreatic carcinoma.
3039	SMAD2-FAST1 complex	O75593;Q15796	2		0	0		0	0	NA					NA	NA	Human	None	None	O75593;Q15796	8928;4087	MI:0007- anti tag coimmunoprecipitation	GO:0003677;GO:0007179;GO:0005634	DNA binding;transforming growth factor beta receptor signaling pathway;nucleus	16.03.01;30.05.01.18.01;70.10	DNA binding;TGF-beta-receptor signalling pathway;nucleus	TGF-beta induces formation of the SMAD2-FAST1 complex.	9389648	None	Forkhead box protein H1 ;Mothers against decapentaplegic homolog 2	FOXH1;SMAD2	FAST1 FAST2;MADH2, MADR2	Homo sapiens (Human);Homo sapiens (Human)	None
3040	Multisynthetase complex	O43324;P07814;P14868;P41252;P47897;P54136;P56192;Q12904;Q13155;Q15046;Q9P2J5	11	O43324;P07814;P14868;P41252;P47897;P54136;P56192;Q12904;Q13155;Q15046;Q9P2J5	11	1	TRUE;TRUE;TRUE;TRUE;TRUE;TRUE;TRUE;TRUE;TRUE;FALSE;TRUE	10	0.909091	0.909091	-0.59534289005556;-0.606648316553356;-0.763590718939484;-0.654574848574034;-0.630307180539926;-0.600249552594657;-0.652803034255767;-0.603504680298106;-0.722743350441601;-0.494755543047972;-0.681579843864909	1.80761266730907e-07;1.39324299700869e-75;2.93686938140585e-36;5.72444504208381e-54;1.58622980833204e-47;1.65340236785102e-37;3.47506182487438e-32;4.71412502488697e-16;4.14937619647832e-12;4.66518243689908e-12;1.95918292160087e-61	6.74289462390028;74.8559731312024;35.5321153684912;53.2422666097467;46.7996338931467;36.7816214447511;31.4590374644658;15.3265989035897;11.3820171887796;11.3311313680398;60.7079250136565	0.59534289005556;0.606648316553356;0.763590718939484;0.654574848574034;0.630307180539926;0.600249552594657;0.652803034255767;0.603504680298106;0.722743350441601;0.494755543047972;0.681579843864909	0.636918	34.9237	Human	Aminoacyl tRNAsynthetase multienzyme complex	None	O43324;P07814;P14868;P41252;P47897;P54136;P56192;Q12904;Q13155;Q15046;Q9P2J5	9521;2058;1615;3376;5859;5917;4141;9255;7965;3735;51520	MI:0028- cosedimentation in solution; MI:0226- ion exchange chromatography	GO:0004812;GO:0005737;GO:0005634	aminoacyl-tRNA ligase activity;cytoplasm;nucleus	12.10;70.03;70.10	aminoacyl-tRNA-synthetases;cytoplasm;nucleus	The characteristic "core" complex of aminoacyl tRNAsynthetase in higher eukaryotes is composed of nine synthetase activities. These are specific for arginine, aspartate, glutamate, glutamine, isoleucine, leucine, lysine, methionine, and proline. There are also three auxiliary proteins in the multisynthetase complex: p43, p38, and p18. These are involved in protein-protein interactions within the particle and with other protein synthesis factors.	16169847	None	Eukaryotic translation elongation factor 1 epsilon-1 ;Bifunctional glutamate/proline--tRNA ligase ;Aspartate--tRNA ligase, cytoplasmic ;Isoleucine--tRNA ligase, cytoplasmic ;Glutamine--tRNA ligase ;Arginine--tRNA ligase, cytoplasmic ;Methionine--tRNA ligase, cytoplasmic ;Aminoacyl tRNA synthase complex-interacting multifunctional protein 1 ;Aminoacyl tRNA synthase complex-interacting multifunctional protein 2 ;Lysine--tRNA ligase ;Leucine--tRNA ligase, cytoplasmic	EEF1E1;EPRS;DARS;IARS;QARS;RARS;MARS;AIMP1;AIMP2;KARS;LARS	AIMP3 P18;GLNS PARS QARS QPRS;;;;;;EMAP2 SCYE1;JTV1;KIAA0070;KIAA1352	Homo sapiens (Human);Homo sapiens (Human);Homo sapiens (Human);Homo sapiens (Human);Homo sapiens (Human);Homo sapiens (Human);Homo sapiens (Human);Homo sapiens (Human);Homo sapiens (Human);Homo sapiens (Human);Homo sapiens (Human)	None
3043	BMP2-BRIA complex	P12643;P12644;P36894	3		0	0		0	0	NA					NA	NA	Human	None	None	P12643;P12644;P36894	650;652;657	MI:0071- molecular sieving	GO:0007179;GO:0010074;GO:0051216;GO:0001503;GO:0030316	transforming growth factor beta receptor signaling pathway;maintenance of meristem identity;cartilage development;ossification;osteoclast differentiation	30.05.01.18.01;41.05.04;45.03.05.05;41.05.17;45.03.05.07	TGF-beta-receptor signalling pathway;embryogenesis;cartilage;osteogenesis;bone	None	10881198	None	Bone morphogenetic protein 2 ;Bone morphogenetic protein 4 ;Bone morphogenetic protein receptor type-1A	BMP2;BMP4;BMPR1A	BMP2A;BMP2B DVR4;ACVRLK3 ALK3	Homo sapiens (Human);Homo sapiens (Human);Homo sapiens (Human)	None
3044	SKI-NCOR1-SIN3A-HDAC1 complex	O75376;P12755;Q13547;Q96ST3	4	O75376;Q13547;Q96ST3	3	0.75	TRUE;TRUE;TRUE	3	0.75	1	-0.70338974243115;-0.872255187751362;-1.66052340775832	1.6458773303462e-43;1.73559853815222e-11;2.89236581498406e-59	42.7836025365229;10.7605507243372;58.538746780056	0.70338974243115;0.872255187751362;1.66052340775832	1.07872	37.361	Human	None	None	O75376;P12755;Q13547;Q96ST3	9611;6497;3065;25942	MI:0006- anti bait coimmunoprecipitation	GO:0006265;GO:0045892;GO:0006473;GO:0006476;GO:0003677;GO:0051276;GO:0005634	DNA topological change;negative regulation of transcription, DNA-templated;protein acetylation;protein deacetylation;DNA binding;chromosome organization;nucleus	10.01.09.05;11.02.03.04.03;14.07.04;16.03.01;42.10.03;70.10	DNA conformation modification (e.g. chromatin);transcription repression;modification by acetylation, deacetylation;DNA binding;organization of chromosome structure;nucleus	The oncogenic form of Ski, v-Ski, which lacks the mSin3A binding domain, abrogates transcriptional repression.	10049357	None	Nuclear receptor corepressor 1;Ski oncogene;Histone deacetylase 1;Paired amphipathic helix protein Sin3a	NCOR1;SKI;HDAC1;SIN3A	KIAA1047;None;RPD3L1;None	Homo sapiens (Human);Homo sapiens (Human);Homo sapiens (Human);Homo sapiens (Human)	None
3045	hs4 enhancer complex (faster migrating complex)	P09086;P14859;P19838;P25490;Q04206	5	P14859;P19838;P25490;Q04206	4	0.8	TRUE;FALSE;TRUE;FALSE	2	0.4	0.5	1.50365711097333;-0.28705776434353;-1.48769704636553;-0.0284691795476109	0.000735691869720786;0.000457335510230294;3.73846684525976e-06;1	3.13330404340688;3.33976507612133;5.42730646655792;0	1.50365711097333;0.28705776434353;1.48769704636553;0.0284691795476109	0.82672	2.97509	Human	None	B-cell	P09086;P14859;P19838;P25490;Q04206	5452;5451;4790;7528;5970	MI:0412-electrophoretic mobility supershift assay	GO:2001141;GO:0006355;GO:0003677;GO:0007249;GO:0030183;GO:0005634	regulation of RNA biosynthetic process;regulation of transcription, DNA-templated;DNA binding;I-kappaB kinase/NF-kappaB signaling;B cell differentiation;nucleus	11.02.03.04;16.03.01;30.01.05.01.04;43.03.07.02.01.01;70.10	transcriptional control;DNA binding;NIK-I-kappaB/NF-kappaB cascade;B-cell;nucleus	This complex exists in healthy and malignant B-cell lines.	14707079	None	POU domain, class 2, transcription factor 2;POU domain, class 2, transcription factor 1;Nuclear factor NF-kappa-B p105 subunit;Transcriptional repressor protein YY1;Transcription factor p65	POU2F2;POU2F1;NFKB1;YY1;RELA	OCT2 OTF2;OCT1 OTF1;p105, p50;INO80S;NFKB3, p65	Homo sapiens (Human);Homo sapiens (Human);Homo sapiens (Human);Homo sapiens (Human);Homo sapiens (Human)	None
3046	hs4 enhancer complex (slow migrating complex)	P25490;Q01201	2	P25490	1	0.5	TRUE	1	0.5	1	-1.4877	3.73847e-06	5.42731	1.4877	1.4877	5.42731	Human	None	B-cell	P25490;Q01201	7528;5971	MI:0412-electrophoretic mobility supershift assay;MI:0402-chromatin immunoprecipitation assays;MI:0006-anti bait coimmunoprecipitation	GO:2001141;GO:0006355;GO:0003677;GO:0007249;GO:0043066;GO:0030183;GO:0005634	regulation of RNA biosynthetic process;regulation of transcription, DNA-templated;DNA binding;I-kappaB kinase/NF-kappaB signaling;negative regulation of apoptotic process;B cell differentiation;nucleus	11.02.03.04;16.03.01;30.01.05.01.04;40.10.02.01;43.03.07.02.01.01;70.10	transcriptional control;DNA binding;NIK-I-kappaB/NF-kappaB cascade;anti-apoptosis;B-cell;nucleus	None	14707079	None	Transcriptional repressor protein YY1;Transcription factor RelB	YY1;RELB	INO80S;None	Homo sapiens (Human);Homo sapiens (Human)	This complex was observed only in patients with diffuse large B cell lymphoma (DLBCA).
3051	MAD-MAX complex	P61244;Q05195	2		0	0		0	0	NA					NA	NA	Human	None	None	P61244;Q05195	4149;4084	MI:0006- anti bait coimmunoprecipitation	GO:0045892;GO:0003677;GO:0005634	negative regulation of transcription, DNA-templated;DNA binding;nucleus	11.02.03.04.03;16.03.01;70.10	transcription repression;DNA binding;nucleus	Cell differentiation is accompanied by a change from MYC-MAX complexes (undifferentiated cells) to MAD-MAX complexes (differentiated cells). The ability of MAD to compete with MYC for binding to MAX and to repress MYC transcriptional activation suggests that MAD opposes the function of MYC.	8224841	None	Protein max ;Max dimerization protein 1	MAX;MXD1	BHLHD4;MAD	Homo sapiens (Human);Homo sapiens (Human)	None
3052	MYC-MAX complex	P01106;P61244	2		0	0		0	0	NA					NA	NA	Human	None	None	P01106;P61244	4609;4149	MI:0006- anti bait coimmunoprecipitation	GO:0045893;GO:0003677;GO:0005634	positive regulation of transcription, DNA-templated;DNA binding;nucleus	11.02.03.04.01;16.03.01;70.10	transcription activation;DNA binding;nucleus	Cell differentiation is accompanied by a change from MYC-MAX complexes (undifferentiated cells) to MAD-MAX complexes (differentiated cells). The ability of MAD to compete with MYC for binding to MAX and to repress MYC transcriptional activation suggests that MAD opposes the function of MYC.	8224841	None	Myc proto-oncogene protein;Protein max	MYC;MAX	BHLHE39, c-Myc;BHLHD4	Homo sapiens (Human);Homo sapiens (Human)	None
3054	MAD1-mSin3A-HDAC2 complex	Q05195;Q92769;Q96ST3	3	Q92769;Q96ST3	2	0.666667	TRUE;TRUE	2	0.666667	1	-1.53357600723246;-1.66052340775832	1.68570850681863e-42;2.89236581498406e-59	41.773217521541;58.538746780056	1.53357600723246;1.66052340775832	1.59705	50.156	Human	None	None	Q05195;Q92769;Q96ST3	4084;3066;25942	MI:0007- anti tag coimmunoprecipitation	GO:0006265;GO:2001141;GO:0006355;GO:0006473;GO:0006476;GO:0051276;GO:0005634	DNA topological change;regulation of RNA biosynthetic process;regulation of transcription, DNA-templated;protein acetylation;protein deacetylation;chromosome organization;nucleus	10.01.09.05;11.02.03.04;14.07.04;42.10.03;70.10	DNA conformation modification (e.g. chromatin);transcriptional control;modification by acetylation, deacetylation;organization of chromosome structure;nucleus	MAD-MAX complex functions as transcriptional repressor by recruiting the mSin3A-HDAC complex.	9150134	None	Max dimerization protein 1 ;Histone deacetylase 2;Paired amphipathic helix protein Sin3a	MXD1;HDAC2;SIN3A	MAD;None;None	Homo sapiens (Human);Homo sapiens (Human);Homo sapiens (Human)	None
3055	Nop56p-associated pre-rRNA complex	O00567;O76021;P05141;P05386;P05387;P05388;P06748;P08708;P09651;P11387;P13639;P15880;P16402;P18077;P18124;P18621;P19338;P22087;P25398;P26368;P26373;P27635;P30050;P32969;P35268;P36578;P37108;P39023;P40429;P42766;P46776;P46777;P46778;P46779;P46781;P47914;P49411;P50914;P52272;P55209;P55769;P61247;P61254;P61313;P61353;P61513;P62081;P62241;P62244;P62249;P62263;P62266;P62269;P62273;P62277;P62280;P62424;P62736;P62750;P62753;P62829;P62841;P62847;P62888;P62891;P62899;P62906;P62910;P62913;P62917;P63267;P67809;P68104;P83731;P83881;P84098;Q00839;Q01081;Q02543;Q02878;Q07020;Q08211;Q12905;Q12906;Q13428;Q13610;Q14978;Q6P3W7;Q71U36;Q8TDN6;Q92522;Q96SB4;Q99848;Q99879;Q9BQG0;Q9BVP2;Q9H4B7;Q9NR30;Q9NW13;Q9NX58;Q9NZI8;Q9Y2X3;Q9Y383;Q9Y3U8	104	O00567;O76021;P05141;P05387;P05388;P06748;P08708;P09651;P11387;P15880;P18077;P18621;P19338;P25398;P26368;P27635;P30050;P35268;P37108;P39023;P42766;P46776;P46777;P46778;P46779;P46781;P47914;P49411;P50914;P55209;P55769;P61247;P61254;P62081;P62241;P62244;P62249;P62263;P62266;P62269;P62273;P62280;P62750;P62753;P62829;P62841;P62847;P62899;P62913;P67809;P83731;P84098;Q00839;Q08211;Q12905;Q12906;Q13428;Q14978;Q6P3W7;Q92522;Q96SB4;Q9BQG0;Q9BVP2;Q9NR30;Q9NZI8;Q9Y2X3;Q9Y383;Q9Y3U8	68	0.653846	TRUE;TRUE;FALSE;TRUE;TRUE;TRUE;TRUE;TRUE;TRUE;TRUE;FALSE;TRUE;TRUE;TRUE;TRUE;TRUE;TRUE;TRUE;TRUE;TRUE;TRUE;TRUE;FALSE;FALSE;FALSE;TRUE;FALSE;TRUE;FALSE;TRUE;TRUE;TRUE;FALSE;TRUE;TRUE;TRUE;TRUE;TRUE;FALSE;TRUE;TRUE;TRUE;TRUE;TRUE;TRUE;TRUE;TRUE;TRUE;FALSE;FALSE;TRUE;TRUE;TRUE;TRUE;TRUE;TRUE;TRUE;TRUE;FALSE;FALSE;TRUE;TRUE;TRUE;TRUE;TRUE;TRUE;TRUE;FALSE	54	0.519231	0.794118	-4.99760332138631;-1.80855106367668;0.570528312396346;-1.40417676872189;-1.25534990431194;-3.72113321404681;-1.10332076219818;-2.18274378976161;-2.28048283658919;-0.967520131721223;-0.302447265145066;-0.798169755045236;-1.23785838978653;-0.815005038725815	3.76750847360617e-91;3.25176572622169e-49;4.27607374868304e-05;2.60716675157213e-25;3.1013207895128e-06;1.01224879355024e-92;5.60402439708065e-27;8.31442330562923e-23;8.76407503628078e-11;4.33160367118845e-20;0.834550241848439;1.01050029762135e-13;5.12188159444048e-70;6.15257014094355e-12;2.81559538911693e-08;0.00531785303722874;3.25053892711049e-28;1.70098824272093e-12;1.13043780150052e-19;8.22960117696447e-55;3.12683275149218e-05;3.70768824324265e-09;1;1;0.047494283005425;1.43607871042419e-110;0.010437110598539;6.3155853151714e-69;0.836591217913462;1.33951454117374e-05;7.25727143814374e-70;3.85310690716322e-18;0.302682962571148;2.18148800162456e-09;4.13859037297145e-08;2.00131445795099e-08;1.77718278982879e-18;8.62241373599849e-22;0.614190970719828;3.43051507973676e-23;4.16058557487731e-11;3.48177203293497e-13;5.24181454217883e-33;1.87846295848013e-43;6.09758854439397e-11;1.94408913274333e-08;6.82726985399725e-08;6.62480451682522e-20;1;0.000719294989600549;2.06672980419586e-14;2.37707286015921e-18;1.34243484191848e-166;6.53866048307138e-243;2.91265910011149e-50;3.26370453304663e-111;6.75054434049441e-82;0;1.06037077005938e-06;0.00031884370623815;5.69398510298387e-29;4.03986913464115e-10;3.90141621836511e-25;1.19831592567023e-141;1.52476932782721e-19;2.82708020073779e-97;2.35742264585914e-10;1	90.4239457622287;48.4878807507392;4.36895481319902;24.5838311909369;5.50845330957377;91.9947127321736;26.2514999826842;22.080167868377;10.0572939127518;19.3633512868782;0.0785475126687074;12.9954635542365;69.2905704655934;11.2109434265238;7.55042975467873;2.27426366888533;27.4880446286622;11.7692986882329;18.9467533282397;54.0846212110624;4.50489534774542;8.43089679015092;0;0;1.32335866424092;109.842821756078;1.98141971443629;68.1995863937437;0.0774866987223281;4.87305256752256;69.1392266330321;17.4141889410137;0.519012023937967;8.66124717132835;7.38314755682268;7.69868466717427;17.7502679011022;21.0643711418915;0.211696572450714;22.4646406672771;10.3808455409981;12.4581996674747;32.2805183486571;42.7261973643942;10.2148418844849;7.71128382738753;7.16575293092806;19.1788269322616;0;3.14309296485758;13.6847162975464;17.6239575064165;165.872106784572;242.184511212592;49.5357103425622;110.486289165321;81.1706612057554;Inf;5.97454225243732;3.49642215127519;28.2445836734202;9.39363270296458;24.40877771498;140.921428668852;18.8167958528609;96.5486618709432;9.62756254886749;0	4.99760332138631;1.80855106367668;0.570528312396346;1.40417676872189;1.25534990431194;3.72113321404681;1.10332076219818;2.18274378976161;2.28048283658919;0.967520131721223;0.302447265145066;0.798169755045236;1.23785838978653;0.815005038725815;0.827695165744156;0.889974270615236;2.65132651384311;1.49109011719871;1.03972991154418;2.28548827577712;0.968180850725951;0.817189009021313;0.194669609538456;0.122952552163072;0.33404217812552;2.2171940425319;0.647703321870464;1.04142816405945;0.818308249666293;0.600346040808965;2.78002437837972;0.827127145356761;1.60532704042548;1.80811280718844;1.00781726510132;1.00612554413175;1.09722433467106;1.1753417390402;0.458712807908823;1.04938232123809;1.38734946139245;0.763152432265169;3.31040714615291;1.53453172733595;1.07849123759486;1.47046809714907;1.02028388629043;0.995887760774318;0.0532353353619453;0.355447986953686;1.05851128100481;2.92119313270351;1.89081146082528;2.13699787388698;1.44976406994362;1.68535963545568;1.851804228317;4.8434687161158;0.478240123307263;0.489300023140249;1.19972972764582;1.55049473173897;1.43872656231622;2.00294333964292;0.837494232229319;4.21803238338991;1.81648395758867;0.137717150196781	1.42917	Inf	Human	Nop56p-associated pre-ribosomal ribonucleoprotein complex	None	O00567;O76021;P05141;P05386;P05387;P05388;P06748;P08708;P09651;P11387;P13639;P15880;P16402;P18077;P18124;P18621;P19338;P22087;P25398;P26368;P26373;P27635;P30050;P32969;P35268;P36578;P37108;P39023;P40429;P42766;P46776;P46777;P46778;P46779;P46781;P47914;P49411;P50914;P52272;P55209;P55769;P61247;P61254;P61313;P61353;P61513;P62081;P62241;P62244;P62249;P62263;P62266;P62269;P62273;P62277;P62280;P62424;P62736;P62750;P62753;P62829;P62841;P62847;P62888;P62891;P62899;P62906;P62910;P62913;P62917;P63267;P67809;P68104;P83731;P83881;P84098;Q00839;Q01081;Q02543;Q02878;Q07020;Q08211;Q12905;Q12906;Q13428;Q13610;Q14978;Q6P3W7;Q71U36;Q8TDN6;Q92522;Q96SB4;Q99848;Q99879;Q9BQG0;Q9BVP2;Q9H4B7;Q9NR30;Q9NW13;Q9NX58;Q9NZI8;Q9Y2X3;Q9Y383;Q9Y3U8	10528;26156;292;6176;6181;6175;4869;6218;3178;7150;1938;6187;3007;6165;6129;6139;4691;2091;6206;11338;6137;6134;6136;6133;6146;6124;6727;6122;23521;11224;6157;6125;6144;6158;6203;6159;7284;9045;4670;4673;4809;6189;6154;6138;6155;6168;6201;6202;6210;6217;6208;6228;6222;6235;6207;6205;6130;59;6147;6194;9349;6209;6229;6156;6170;6160;4736;6161;6135;6132;72;4904;1915;6152;6173;6143;3192;7307;6142;6128;6141;1660;3608;3609;6949;11137;9221;55681;7846;55299;8971;6732;10969;8342;10514;26354;81027;9188;55131;55646;10642;51602;51631;25873	MI:0007- anti tag coimmunoprecipitation; MI:0069- mass spectrometry studies of complexes	GO:0042254;GO:0005634	ribosome biogenesis;nucleus	12.01;70.10	ribosome biogenesis;nucleus	Identification of pre-rRNA species within hNop56p-associated pre-ribosomal ribonucleoprotein complexes, coupled with the known functions of yeast orthologs of the probable trans-acting factors identified in man, demonstrated that hNop56p functions in the early to middle stages of 60 S subunit synthesis.	12777385	None	Nucleolar protein 56 ;Ribosomal L1 domain-containing protein 1 ;ADP/ATP translocase 2;60S acidic ribosomal protein P1;60S acidic ribosomal protein P2;60S acidic ribosomal protein P0;Nucleophosmin ;40S ribosomal protein S17;Heterogeneous nuclear ribonucleoprotein A1 ;DNA topoisomerase 1;Elongation factor 2 ;40S ribosomal protein S2;Histone H1.3 ;60S ribosomal protein L35a;60S ribosomal protein L7;60S ribosomal protein L17;Nucleolin ;rRNA 2'-O-methyltransferase fibrillarin;40S ribosomal protein S12;Splicing factor U2AF 65 kDa subunit ;60S ribosomal protein L13;60S ribosomal protein L10;60S ribosomal protein L12;60S ribosomal protein L9;60S ribosomal protein L22;60S ribosomal protein L4;Signal recognition particle 14 kDa protein ;60S ribosomal protein L3;60S ribosomal protein L13a;60S ribosomal protein L35;60S ribosomal protein L27a;60S ribosomal protein L5;60S ribosomal protein L21;60S ribosomal protein L28;40S ribosomal protein S9;60S ribosomal protein L29;Elongation factor Tu, mitochondrial ;60S ribosomal protein L14;Heterogeneous nuclear ribonucleoprotein M ;Nucleosome assembly protein 1-like 1 ;NHP2-like protein 1 ;40S ribosomal protein S3a;60S ribosomal protein L26;60S ribosomal protein L15;60S ribosomal protein L27;60S ribosomal protein L37a;40S ribosomal protein S7;40S ribosomal protein S8;40S ribosomal protein S15a;40S ribosomal protein S16;40S ribosomal protein S14;40S ribosomal protein S23;40S ribosomal protein S18;40S ribosomal protein S29;40S ribosomal protein S13;40S ribosomal protein S11;60S ribosomal protein L7a;Actin, aortic smooth muscle ;60S ribosomal protein L23a;40S ribosomal protein S6;60S ribosomal protein L23;40S ribosomal protein S15;40S ribosomal protein S24;60S ribosomal protein L30;60S ribosomal protein L39;60S ribosomal protein L31;60S ribosomal protein L10a;60S ribosomal protein L32;60S ribosomal protein L11;60S ribosomal protein L8;Actin, gamma-enteric smooth muscle ;Nuclease-sensitive element-binding protein 1;Elongation factor 1-alpha 1 ;60S ribosomal protein L24;60S ribosomal protein L36a;60S ribosomal protein L19;Heterogeneous nuclear ribonucleoprotein U;Splicing factor U2AF 35 kDa subunit ;60S ribosomal protein L18a;60S ribosomal protein L6;60S ribosomal protein L18;ATP-dependent RNA helicase A;Interleukin enhancer-binding factor 2 ;Interleukin enhancer-binding factor 3 ;Treacle protein ;Periodic tryptophan protein 1 homolog ;Nucleolar and coiled-body phosphoprotein 1 ;SCY1-like protein 2 ;Tubulin alpha-1A chain;Ribosome biogenesis protein BRX1 homolog ;Histone H1x;SRSF protein kinase 1 ;Probable rRNA-processing protein EBP2 ;Histone H2B type 1-M ;Myb-binding protein 1A;Guanine nucleotide-binding protein-like 3 ;Tubulin beta-1 chain;Nucleolar RNA helicase 2 ;RNA-binding protein 28 ;Cell growth-regulating nucleolar protein;Insulin-like growth factor 2 mRNA-binding protein 1;Nucleolar protein 58 ;Putative RNA-binding protein Luc7-like 2;60S ribosomal protein L36	NOP56;RSL1D1;SLC25A5;RPLP1;RPLP2;RPLP0;NPM1;RPS17;HNRNPA1;TOP1;EEF2;RPS2;HIST1H1D;RPL35A;RPL7;RPL17;NCL;FBL;RPS12;U2AF2;RPL13;RPL10;RPL12;RPL9; RPL9;RPL22;RPL4;SRP14;RPL3;RPL13A;RPL35;RPL27A;RPL5;RPL21;RPL28;RPS9;RPL29;TUFM;RPL14;HNRNPM;NAP1L1;SNU13;RPS3A;RPL26;RPL15;RPL27;RPL37A;RPS7;RPS8;RPS15A;RPS16;RPS14;RPS23;RPS18;RPS29;RPS13;RPS11;RPL7A;ACTA2;RPL23A;RPS6;RPL23;RPS15;RPS24;RPL30;RPL39;RPL31;RPL10A;RPL32;RPL11;RPL8;ACTG2;YBX1;EEF1A1;RPL24;RPL36A;RPL19;HNRNPU;U2AF1;RPL18A;RPL6;RPL18;DHX9;ILF2;ILF3;TCOF1;PWP1;NOLC1;SCYL2;TUBA1A;BRIX1;H1FX;SRPK1;EBNA1BP2;HIST1H2BM;MYBBP1A;GNL3;TUBB1;DDX21;RBM28;LYAR;IGF2BP1;NOP58;LUC7L2;RPL36	NOL5A;CATX11 CSIG PBK1;ANT2;RRP1;D11S2243E RPP2;None;NPM;RPS17L;HNRPA1;None;EF2;RPS4;H1F3;None;None;None;;FIB1 FLRN;None;U2AF65;BBC1;DXS648E QM;None;; ; ;;None;RPL1;;None;None;None;None;None;None;None;None;None;;None;HNRPM NAGR1;NRP;NHP2L1;FTE1 MFTL;None;EC45;None;None;None;None;None;None;None;None;D6S218E;None;None;None;SURF-3 SURF3;ACTSA ACTVS;None;None;None;RIG;None;None;None;None;NEDD6;None;None;None;ACTA3 ACTL3 ACTSG;NSEP1 YB1;EEF1A EF1A LENG7;None;RPL44;None;HNRPU SAFA U21.1;U2AF35 U2AFBP;None;TXREB1;None;DDX9 LKP NDH2;NF45;DRBF MPHOSPH4 NF90;;;KIAA0035 NS5ATP13;CVAK104 KIAA1360;TUBA3;BRIX BXDC2;;;EBP2;H2BFE;P160;E2IG3 NS;None;;;;CRDBP VICKZ1 ZBP1;NOL5 NOP5;;None	Homo sapiens (Human);Homo sapiens (Human);Homo sapiens (Human);Homo sapiens (Human);Homo sapiens (Human);Homo sapiens (Human);Homo sapiens (Human);Homo sapiens (Human);Homo sapiens (Human);Homo sapiens (Human);Homo sapiens (Human);Homo sapiens (Human);Homo sapiens (Human);Homo sapiens (Human);Homo sapiens (Human);Homo sapiens (Human);Homo sapiens (Human);Homo sapiens (Human);Homo sapiens (Human);Homo sapiens (Human);Homo sapiens (Human);Homo sapiens (Human);Homo sapiens (Human);Homo sapiens (Human);Homo sapiens (Human);Homo sapiens (Human);Homo sapiens (Human);Homo sapiens (Human);Homo sapiens (Human);Homo sapiens (Human);Homo sapiens (Human);Homo sapiens (Human);Homo sapiens (Human);Homo sapiens (Human);Homo sapiens (Human);Homo sapiens (Human);Homo sapiens (Human);Homo sapiens (Human);Homo sapiens (Human);Homo sapiens (Human);Homo sapiens (Human);Homo sapiens (Human);Homo sapiens (Human);Homo sapiens (Human);Homo sapiens (Human);Homo sapiens (Human);Homo sapiens (Human);Homo sapiens (Human);Homo sapiens (Human);Homo sapiens (Human);Homo sapiens (Human);Homo sapiens (Human);Homo sapiens (Human);Homo sapiens (Human);Homo sapiens (Human);Homo sapiens (Human);Homo sapiens (Human);Homo sapiens (Human);Homo sapiens (Human);Homo sapiens (Human);Homo sapiens (Human);Homo sapiens (Human);Homo sapiens (Human);Homo sapiens (Human);Homo sapiens (Human);Homo sapiens (Human);Homo sapiens (Human);Homo sapiens (Human);Homo sapiens (Human);Homo sapiens (Human);Homo sapiens (Human);Homo sapiens (Human);Homo sapiens (Human);Homo sapiens (Human);Homo sapiens (Human);Homo sapiens (Human);Homo sapiens (Human);Homo sapiens (Human);Homo sapiens (Human);Homo sapiens (Human);Homo sapiens (Human);Homo sapiens (Human);Homo sapiens (Human);Homo sapiens (Human);Homo sapiens (Human);Homo sapiens (Human);Homo sapiens (Human);Homo sapiens (Human);Homo sapiens (Human);Homo sapiens (Human);Homo sapiens (Human);Homo sapiens (Human);Homo sapiens (Human);Homo sapiens (Human);Homo sapiens (Human);Homo sapiens (Human);Homo sapiens (Human);Homo sapiens (Human);Homo sapiens (Human);Homo sapiens (Human);Homo sapiens (Human);Homo sapiens (Human);Homo sapiens (Human);Homo sapiens (Human)	None
3056	Microprocessor complex	Q8WYQ5;Q9NRR4	2		0	0		0	0	NA					NA	NA	Human	small Drosha complex (DGCR8-DROSHA)	None	Q8WYQ5;Q9NRR4	54487;29102	MI:0007- anti tag coimmunoprecipitation; MI:0071- molecular sieving	GO:0006396;GO:0003723;GO:0005634	RNA processing;RNA binding;nucleus	11.04;16.03.03;70.10	RNA processing;RNA binding;nucleus	This complex is responsible for pre-miRNA processing.	15531877	None	Microprocessor complex subunit DGCR8 ;Ribonuclease 3	DGCR8;DROSHA	C22orf12 DGCRK6;RN3 RNASE3L RNASEN	Homo sapiens (Human);Homo sapiens (Human)	DGCR8 is deleted in DiGeorge syndrome.
3057	ITGA10-ITGB1 complex	O75578;P05556	2	P05556	1	0.5	FALSE	0	0	0	-0.245479	0.000494926	3.30546	0.245479	0.245479	3.30546	Human	None	None	O75578;P05556	8515;3688	MI:0004- affinity chromatography technologies; MI:0019- coimmunoprecipitation	GO:0051211	anisotropic cell growth	40.01.03	directional cell growth (morphogenesis)	None	9685391	None	Integrin alpha-10;Integrin beta-1	ITGA10;ITGB1	;FNRB MDF2 MSK12	Homo sapiens (Human);Homo sapiens (Human)	None
3058	ITGA11-ITGB1 complex	P05556;Q9UKX5	2	P05556;Q9UKX5	2	1	FALSE;FALSE	0	0	0	-0.245478933502631;0.261962026209274	0.000494926262663501;2.29700212175407e-06	3.305459500266;5.63883860364448	0.245478933502631;0.261962026209274	0.25372	4.47215	Human	None	None	P05556;Q9UKX5	3688;22801	MI:0019- coimmunoprecipitation	GO:0005515;GO:0016477	protein binding;cell migration	16.01;34.05.01	protein binding;cell migration	None	10464311	None	Integrin beta-1;Integrin alpha-11	ITGB1;ITGA11	FNRB MDF2 MSK12;	Homo sapiens (Human);Homo sapiens (Human)	None
3059	ITGA11-ITGB1-COL1A1 complex	P02452;P05556;Q9UKX5	3	P05556;Q9UKX5	2	0.666667	FALSE;FALSE	0	0	0	-0.245478933502631;0.261962026209274	0.000494926262663501;2.29700212175407e-06	3.305459500266;5.63883860364448	0.245478933502631;0.261962026209274	0.25372	4.47215	Human	integrin complex	None	P02452;P05556;Q9UKX5	1277;3688;22801	MI:0019- coimmunoprecipitation; MI:0004- affinity chromatography technologies	GO:0007229	integrin-mediated signaling pathway	30.05.02.26	integrin receptor signalling pathway	None	10464311	None	Collagen alpha-1;Integrin beta-1;Integrin alpha-11	COL1A1;ITGB1;ITGA11	;FNRB MDF2 MSK12;	Homo sapiens (Human);Homo sapiens (Human);Homo sapiens (Human)	None
3064	RNA polymerase II complex, chromatin structure modifying	P20226;P24863;P24928;P29083;P32780;P35269;P49336;P51531;Q00403;Q12824;Q13503;Q14919;Q6UW60;Q8TAQ2;Q92922;Q96GM5	16	P24928;P29083;P35269;P51531;Q12824;Q14919;Q8TAQ2;Q92922;Q96GM5	9	0.5625	TRUE;TRUE;FALSE;TRUE;TRUE;FALSE;TRUE;TRUE;TRUE	7	0.4375	0.777778	1.47881461179096;-0.847258478077133;-0.294037305873686;-2.32840364042709;-3.43259154687833;-0.390830783554717;-1.6177167565577;-1.6291033940013;-2.05362020556153	6.35265857711641e-89;0.00159709737914256;1;5.98013564287647e-94;5.9920027176244e-29;0.502779296294633;6.07244725664424e-77;5.87923985647666e-77;5.55825690855771e-81	88.1970444851431;2.79666860300057;0;93.2232889651279;28.2224279983378;0.298622614220212;76.2166362486509;76.2306788214542;80.2550613835409	1.47881461179096;0.847258478077133;0.294037305873686;2.32840364042709;3.43259154687833;0.390830783554717;1.6177167565577;1.6291033940013;2.05362020556153	1.5636	49.4934	Human	None	HeLa cells	P20226;P24863;P24928;P29083;P32780;P35269;P49336;P51531;Q00403;Q12824;Q13503;Q14919;Q6UW60;Q8TAQ2;Q92922;Q96GM5	6908;892;5430;2960;2965;2962;1024;6595;2959;6598;9412;10589;54760;6601;6599;6602	MI:0004-affinity chromatography technologies	GO:0006265;GO:0006351;GO:0003677;GO:0005634	DNA topological change;transcription, DNA-templated;DNA binding;nucleus	10.01.09.05;11;16.03.01;70.10	DNA conformation modification (e.g. chromatin);TRANSCRIPTION;DNA binding;nucleus	RNA polymerase II complex contains chromatin structure remodeling activity and histone acetyltransferase activity.Notably, the general transcription factors are absent from this complex.	9710619	Since the authors did not specify SNF2 (= SMARCA) and BAF60 (=SMARCD), we used isoform SNF2A (=SMARCA2) and BAF60A (=SMARCD1).	TATA-box-binding protein;Cyclin-C;DNA-directed RNA polymerase II subunit RPB1;General transcription factor IIE subunit 1;General transcription factor IIH subunit 1;General transcription factor IIF subunit 1;Cyclin-dependent kinase 8;Probable global transcription activator SNF2L2;Transcription initiation factor IIB;SWI/SNF-related matrix-associated actin-dependent regulator of chromatin subfamily B member 1;Mediator of RNA polymerase II transcription subunit 21;Dr1-associated corepressor;Proprotein convertase subtilisin/kexin type 4;SWI/SNF complex subunit SMARCC2;SWI/SNF complex subunit SMARCC1;SWI/SNF-related matrix-associated actin-dependent regulator of chromatin subfamily D member 1	TBP;CCNC;POLR2A;GTF2E1;GTF2H1;GTF2F1;CDK8;SMARCA2;GTF2B;SMARCB1;MED21;DRAP1;PCSK4;SMARCC2;SMARCC1;SMARCD1	GTF2D1 TF2D TFIID;None;POLR2;TF2E1;BTF2;RAP74;None;BAF190B, BRM, SNF2A, SNF2L2;TF2B TFIIB;BAF47, INI1, SNF5L1;SRB7 SURB7;None;PC4;BAF170;BAF155;BAF60A	Homo sapiens (Human);Homo sapiens (Human);Homo sapiens (Human);Homo sapiens (Human);Homo sapiens (Human);Homo sapiens (Human);Homo sapiens (Human);Homo sapiens (Human);Homo sapiens (Human);Homo sapiens (Human);Homo sapiens (Human);Homo sapiens (Human);Homo sapiens (Human);Homo sapiens (Human);Homo sapiens (Human);Homo sapiens (Human)	None
3065	RNA polymerase II complex, chromatin structure modifying	O96019;P24863;P49336;Q12824;Q13503;Q8TAQ2;Q92922;Q969G3;Q96GM5	9	O96019;Q12824;Q8TAQ2;Q92922;Q969G3;Q96GM5	6	0.666667	TRUE;TRUE;TRUE;TRUE;TRUE;TRUE	6	0.666667	1	-1.86161590517877;-3.43259154687833;-1.6177167565577;-1.6291033940013;-1.46751400917453;-2.05362020556153	3.8088204792693e-74;5.9920027176244e-29;6.07244725664424e-77;5.87923985647666e-77;2.46977181528429e-52;5.55825690855771e-81	73.4192094964123;28.2224279983378;76.2166362486509;76.2306788214542;51.6073431697932;80.2550613835409	1.86161590517877;3.43259154687833;1.6177167565577;1.6291033940013;1.46751400917453;2.05362020556153	2.01036	64.3252	Human	None	HeLa cells	O96019;P24863;P49336;Q12824;Q13503;Q8TAQ2;Q92922;Q969G3;Q96GM5	86;892;1024;6598;9412;6601;6599;6605;6602	MI:0047-far western blotting	GO:0006265;GO:0006351;GO:0003677;GO:0005634	DNA topological change;transcription, DNA-templated;DNA binding;nucleus	10.01.09.05;11;16.03.01;70.10	DNA conformation modification (e.g. chromatin);TRANSCRIPTION;DNA binding;nucleus	RNA polymerase II complex contains chromatin structure remodeling activity and histone acetyltransferase activity. Notably, the general transcription factors are absent from this complex.	9710619	Since the authors did not specify BAF60, we used isoform BAF60A.	Actin-like protein 6A;Cyclin-C;Cyclin-dependent kinase 8;SWI/SNF-related matrix-associated actin-dependent regulator of chromatin subfamily B member 1;Mediator of RNA polymerase II transcription subunit 21;SWI/SNF complex subunit SMARCC2;SWI/SNF complex subunit SMARCC1;SWI/SNF-related matrix-associated actin-dependent regulator of chromatin subfamily E member 1;SWI/SNF-related matrix-associated actin-dependent regulator of chromatin subfamily D member 1	ACTL6A;CCNC;CDK8;SMARCB1;MED21;SMARCC2;SMARCC1;SMARCE1;SMARCD1	BAF53, BAF53A, INO80K;None;None;BAF47, INI1, SNF5L1;SRB7 SURB7;BAF170;BAF155;BAF57;BAF60A	Homo sapiens (Human);Homo sapiens (Human);Homo sapiens (Human);Homo sapiens (Human);Homo sapiens (Human);Homo sapiens (Human);Homo sapiens (Human);Homo sapiens (Human);Homo sapiens (Human)	None
3066	RNA polymerase II complex, chromatin structure modifying	P19447;P24863;P24928;P35269;P49336;P51531;P51532;Q00403;Q12824;Q13503;Q13889;Q92793;Q92831	13	P24928;P35269;P51531;P51532;Q12824;Q92793	6	0.461538	TRUE;FALSE;TRUE;TRUE;TRUE;TRUE	5	0.384615	0.833333	1.47881461179096;-0.294037305873686;-2.32840364042709;-2.1151573898969;-3.43259154687833;-1.42554142130502	6.35265857711641e-89;1;5.98013564287647e-94;7.95577244032502e-22;5.9920027176244e-29;3.30232382712806e-12	88.1970444851431;0;93.2232889651279;21.0993176475341;28.2224279983378;11.4811803419033	1.47881461179096;0.294037305873686;2.32840364042709;2.1151573898969;3.43259154687833;1.42554142130502	1.84576	40.3705	Human	None	HeLa cells	P19447;P24863;P24928;P35269;P49336;P51531;P51532;Q00403;Q12824;Q13503;Q13889;Q92793;Q92831	2071;892;5430;2962;1024;6595;6597;2959;6598;9412;2967;1387;8850	MI:0047- far western blotting; MI:0226- ion exchange chromatography	GO:0006265;GO:0006351;GO:0003677;GO:0005634	DNA topological change;transcription, DNA-templated;DNA binding;nucleus	10.01.09.05;11;16.03.01;70.10	DNA conformation modification (e.g. chromatin);TRANSCRIPTION;DNA binding;nucleus	RNA polymerase II complex contains chromatin structure remodeling activity and histone acetyltransferase activity. Notably, the general transcription factors are absent from this complex.	9710619	None	TFIIH basal transcription factor complex helicase XPB subunit ;Cyclin-C;DNA-directed RNA polymerase II subunit RPB1;General transcription factor IIF subunit 1;Cyclin-dependent kinase 8;Probable global transcription activator SNF2L2;Transcription activator BRG1;Transcription initiation factor IIB;SWI/SNF-related matrix-associated actin-dependent regulator of chromatin subfamily B member 1;Mediator of RNA polymerase II transcription subunit 21;General transcription factor IIH subunit 3 ;CREB-binding protein;Histone acetyltransferase KAT2B	ERCC3;CCNC;POLR2A;GTF2F1;CDK8;SMARCA2;SMARCA4;GTF2B;SMARCB1;MED21;GTF2H3;CREBBP;KAT2B	XPB XPBC;None;POLR2;RAP74;None;BAF190B, BRM, SNF2A, SNF2L2;BAF190A BRG1 SNF2B SNF2L4;TF2B TFIIB;BAF47, INI1, SNF5L1;SRB7 SURB7;;CBP;PCAF	Homo sapiens (Human);Homo sapiens (Human);Homo sapiens (Human);Homo sapiens (Human);Homo sapiens (Human);Homo sapiens (Human);Homo sapiens (Human);Homo sapiens (Human);Homo sapiens (Human);Homo sapiens (Human);Homo sapiens (Human);Homo sapiens (Human);Homo sapiens (Human)	None
3067	RNA polymerase II complex, incomplete (CDK8 complex), chromatin structure modifying	P24863;P35269;P49336;P51946;Q12824;Q13503;Q8TAQ2;Q92922	8	P35269;P51946;Q12824;Q8TAQ2;Q92922	5	0.625	FALSE;TRUE;TRUE;TRUE;TRUE	4	0.5	0.8	-0.294037305873686;-0.852790054597627;-3.43259154687833;-1.6177167565577;-1.6291033940013	1;3.1130254111159e-05;5.9920027176244e-29;6.07244725664424e-77;5.87923985647666e-77	0;4.50681733422838;28.2224279983378;76.2166362486509;76.2306788214542	0.294037305873686;0.852790054597627;3.43259154687833;1.6177167565577;1.6291033940013	1.56525	37.0353	Human	None	HeLa cells	P24863;P35269;P49336;P51946;Q12824;Q13503;Q8TAQ2;Q92922	892;2962;1024;902;6598;9412;6601;6599	MI:0047- far western blotting	GO:0006265;GO:0006351;GO:0003677;GO:0005634	DNA topological change;transcription, DNA-templated;DNA binding;nucleus	10.01.09.05;11;16.03.01;70.10	DNA conformation modification (e.g. chromatin);TRANSCRIPTION;DNA binding;nucleus	RNA polymerase II complex contains chromatin structure remodeling activity and histone acetyltransferase activity. Notably, the general transcription factors are absent from this complex.	9710619	None	Cyclin-C;General transcription factor IIF subunit 1;Cyclin-dependent kinase 8;Cyclin-H;SWI/SNF-related matrix-associated actin-dependent regulator of chromatin subfamily B member 1;Mediator of RNA polymerase II transcription subunit 21;SWI/SNF complex subunit SMARCC2;SWI/SNF complex subunit SMARCC1	CCNC;GTF2F1;CDK8;CCNH;SMARCB1;MED21;SMARCC2;SMARCC1	None;RAP74;None;None;BAF47, INI1, SNF5L1;SRB7 SURB7;BAF170;BAF155	Homo sapiens (Human);Homo sapiens (Human);Homo sapiens (Human);Homo sapiens (Human);Homo sapiens (Human);Homo sapiens (Human);Homo sapiens (Human);Homo sapiens (Human)	None
3070	CTF18-cohesion-RFC-POLH complex	P0CG13;P35249;P35250;P40937;P40938;Q8WVB6;Q9BVC3;Q9Y253	8	P35249;P35250;P40937;P40938;Q8WVB6	5	0.625	FALSE;FALSE;TRUE;FALSE;TRUE	2	0.25	0.4	-0.329723535911753;-0.22002955868948;-1.00614197856728;-0.486711382420443;0.799104389189037	1.90143796157387e-12;3.87251093423891e-05;4.1147032683428e-25;5.01183031262817e-10;0.00935913439498492	11.7209178397952;4.41200734731364;24.3856614784512;9.30000364149608;2.02876431631161	0.329723535911753;0.22002955868948;1.00614197856728;0.486711382420443;0.799104389189037	0.568342	10.3695	Human	None	None	P0CG13;P35249;P35250;P40937;P40938;Q8WVB6;Q9BVC3;Q9Y253	54921;5984;5982;5985;5983;63922;79075;5429	MI:0004-affinity chromatography technologies;MI:0027-cosedimentation;MI:0019-coimmunoprecipitation	GO:0006260;GO:0006310;GO:0006281;GO:0003677;GO:0005634	DNA replication;DNA recombination;DNA repair;DNA binding;nucleus	10.01.03;10.01.05.03;10.01.05.01;16.03.01;70.10	DNA synthesis and replication;DNA recombination;DNA repair;DNA binding;nucleus	The interaction of CTF18-cohesion-RFC complex with DNA-polymerase eta allows DNA replication fork to overcome interference by various template structures, including damaged DNA and DNA-protein complexes that maintain chromosome cohesion.	17545166	None	Chromosome transmission fidelity protein 8 homolog;Replication factor C subunit 4;Replication factor C subunit 2;Replication factor C subunit 5;Replication factor C subunit 3;Chromosome transmission fidelity protein 18 homolog;Sister chromatid cohesion protein DCC1;DNA polymerase eta	CHTF8;RFC4;RFC2;RFC5;RFC3;CHTF18;DSCC1;POLH	CTF8;None;None;None;None;C16orf41, CTF18, CHL12;DCC1;RAD30 RAD30A XPV	Homo sapiens (Human);Homo sapiens (Human);Homo sapiens (Human);Homo sapiens (Human);Homo sapiens (Human);Homo sapiens (Human);Homo sapiens (Human);Homo sapiens (Human)	None
3071	CTLH complex	Q7L5Y9;Q8IUR7;Q96S59;Q9H871;Q9UL63	5	Q7L5Y9;Q8IUR7;Q96S59;Q9H871;Q9UL63	5	1	FALSE;FALSE;TRUE;TRUE;TRUE	3	0.6	0.6	-0.579553629575434;-0.446226006847993;-0.760525630046211;-0.926651198100619;-0.593312065632686	7.27131758267457e-08;6.15181462159447e-06;6.51346787939402e-19;4.78835415446522e-07;1.25123872470768e-06	7.1383868866598;5.2109967600128;18.1861877241995;6.31981373595111;5.90265982305452	0.579553629575434;0.446226006847993;0.760525630046211;0.926651198100619;0.593312065632686	0.661254	8.55161	Human	RANBPM-MKLN1-MAEA-RMND5A-ARMC8 complex	None	Q7L5Y9;Q8IUR7;Q96S59;Q9H871;Q9UL63	10296;25852;10048;64795;4289	MI:0019- coimmunoprecipitation	GO:0007059;GO:0016477;GO:0000226;GO:0005737;GO:0005634	chromosome segregation;cell migration;microtubule cytoskeleton organization;cytoplasm;nucleus	10.03.04.05;34.05.01;42.04.05;70.03;70.10	chromosome segregation/division;cell migration;microtubule cytoskeleton;cytoplasm;nucleus	This complex might be involved in the regulation of microtubule dynamics, cell migration , nucleokinesis and chromosome segregation. CTHL complex contains alpha and beta splice variants of ARMC8.	17467196	None	Macrophage erythroblast attacher ;Armadillo repeat-containing protein 8;Ran-binding protein 9 ;Protein RMD5 homolog A;Muskelin	MAEA;ARMC8;RANBP9;RMND5A;MKLN1	EMP;;RANBPM;;	Homo sapiens (Human);Homo sapiens (Human);Homo sapiens (Human);Homo sapiens (Human);Homo sapiens (Human)	None
3075	UTX-MLL2/3 complex	O14686;O15550;P61964;Q14686;Q15291;Q5H9R7;Q6ZW49;Q86UW6;Q86XN7;Q8NEZ4;Q9UBL3;Q9Y2X9	12	P61964;Q15291;Q5H9R7;Q9UBL3	4	0.333333	FALSE;FALSE;TRUE;FALSE	1	0.0833333	0.25	-0.362624145425063;-0.349751400219634;-0.659938802003376;-0.219786556436283	0.121536965784108;0.0797909596809026;2.3981710206165e-26;0.494202567865583	0.91529161017784;1.0980463114451;25.6201198493182;0.30609500234358	0.362624145425063;0.349751400219634;0.659938802003376;0.219786556436283	0.398025	6.98489	Human	None	None	O14686;O15550;P61964;Q14686;Q15291;Q5H9R7;Q6ZW49;Q86UW6;Q86XN7;Q8NEZ4;Q9UBL3;Q9Y2X9	8085;7403;11091;23054;5929;55291;22976;55728;80209;58508;9070;23528	MI:0007- anti tag coimmunoprecipitation	GO:0045893;GO:0018126;GO:0006479;GO:0006464;GO:0005634	positive regulation of transcription, DNA-templated;protein hydroxylation;protein methylation;cellular protein modification process;nucleus	11.02.03.04.01;14.07.09;14.07;70.10	transcription activation;posttranslational modification of amino acids (e.g. hydroxylation, methylation);protein modification;nucleus	Methylation of histone H3 lysine 27 (H3K27) is a post-translational modification highly correlated with genomic silencing. UTX, a member of JmjC-family proteins, is a di- and trimethyl H3K27 demethylase. Results uncover a concerted mechanism for transcriptional activation in which cycles of H3K4 methylation by MLL2/3 are linked with demethylation of H3K27 through UTX.	17761849	None	Histone-lysine N-methyltransferase 2D;Lysine-specific demethylase 6A;WD repeat-containing protein 5;Nuclear receptor coactivator 6;Retinoblastoma-binding protein 5;Serine/threonine-protein phosphatase 6 regulatory subunit 3 ;PAX-interacting protein 1;NEDD4-binding protein 2 ;Proline and serine-rich protein 1;Histone-lysine N-methyltransferase 2C;Set1/Ash2 histone methyltransferase complex subunit ASH2;Zinc finger protein 281	KMT2D;KDM6A;WDR5;NCOA6;RBBP5;PPP6R3;PAXIP1;N4BP2;PROSER1;KMT2C;ASH2L;ZNF281	ALR, MLL2, MLL4;UTX;BIG3;AIB3, KIAA0181, RAP250, TRBP;RBQ3;C11orf23 KIAA1558 PP6R3 SAPL SAPS3;PAXIP1L, PTIP;B3BP KIAA1413;C13orf23 KIAA2032;HALR, KIAA1506, MLL3;ASH2L1;GZP1 ZBP99	Homo sapiens (Human);Homo sapiens (Human);Homo sapiens (Human);Homo sapiens (Human);Homo sapiens (Human);Homo sapiens (Human);Homo sapiens (Human);Homo sapiens (Human);Homo sapiens (Human);Homo sapiens (Human);Homo sapiens (Human);Homo sapiens (Human)	None
3078	DGCR8-NCL complex	P19338;Q8WYQ5	2	P19338	1	0.5	TRUE	1	0.5	1	-1.23786	5.12188e-70	69.2906	1.23786	1.23786	69.2906	Human	None	None	P19338;Q8WYQ5	4691;54487	MI:0007- anti tag coimmunoprecipitation; MI:0416- fluorescence microscopy	GO:0006396;GO:0003723;GO:0005730	RNA processing;RNA binding;nucleolus	11.04;16.03.03;70.10.07	RNA processing;RNA binding;nucleolus	The authors demonstrated that certain RNA may be involved in the interaction between DGCR8 and Nucleolin, and removal of RNA induces dissociation of these two proteins. The results suggest that DGCR8 may be involved in maturation of miRNA at the nucleolus and nucleoplasm with Nucleolin.	17765891	None	Nucleolin ;Microprocessor complex subunit DGCR8	NCL;DGCR8	;C22orf12 DGCRK6	Homo sapiens (Human);Homo sapiens (Human)	None
3079	DGCR8-ILF3 complex	Q12906;Q8WYQ5	2	Q12906	1	0.5	TRUE	1	0.5	1	-1.68536	3.2637e-111	110.486	1.68536	1.68536	110.486	Human	None	None	Q12906;Q8WYQ5	3609;54487	MI:0019- coimmunoprecipitation	GO:0006396;GO:0003723;GO:0005730	RNA processing;RNA binding;nucleolus	11.04;16.03.03;70.10.07	RNA processing;RNA binding;nucleolus	The authors found that ILF3 is associated with both DGCR8 and Exportin5 (XPO5), although DGCR8 is not associated with XPO5.	17765891	None	Interleukin enhancer-binding factor 3 ;Microprocessor complex subunit DGCR8	ILF3;DGCR8	DRBF MPHOSPH4 NF90;C22orf12 DGCRK6	Homo sapiens (Human);Homo sapiens (Human)	None
3080	ILF3-XPO5 complex	Q12906;Q9HAV4	2	Q12906;Q9HAV4	2	1	TRUE;FALSE	1	0.5	0.5	-1.68535963545568;-0.296727224945954	3.26370453304663e-111;3.36929289188125e-08	110.486289165321;7.47246123425519	1.68535963545568;0.296727224945954	0.991043	58.9794	Human	None	None	Q12906;Q9HAV4	3609;57510	MI:0019- coimmunoprecipitation	GO:0006396;GO:0003723;GO:0050658;GO:0051033;GO:0005634	RNA processing;RNA binding;RNA transport;RNA transmembrane transporter activity;nucleus	11.04;16.03.03;20.01.21;70.10	RNA processing;RNA binding;RNA transport;nucleus	The authors found that ILF3 is associated with both DGCR8 and Exportin5 (XPO5), although DGCR8 is not associated with XPO5.	17765891	None	Interleukin enhancer-binding factor 3 ;Exportin-5	ILF3;XPO5	DRBF MPHOSPH4 NF90;KIAA1291 RANBP21	Homo sapiens (Human);Homo sapiens (Human)	None
3082	DGCR8 multiprotein complex	O43390;P11021;P17844;P19338;P31943;P35637;Q00839;Q08211;Q12906;Q8WYQ5;Q92841	11	O43390;P11021;P17844;P19338;P31943;Q00839;Q08211;Q12906;Q92841	9	0.818182	TRUE;FALSE;TRUE;TRUE;TRUE;TRUE;TRUE;TRUE;TRUE	8	0.727273	0.888889	-2.38397943484349;-0.474287868851793;-1.14433567887441;-1.23785838978653;-1.22422706905936;-1.89081146082528;-2.13699787388698;-1.68535963545568;-1.36360614227647	1.042314311395e-166;2.79635767605131e-137;1.38362421541653e-33;5.12188159444048e-70;7.74157561377311e-14;1.34243484191848e-166;6.53866048307138e-243;3.26370453304663e-111;3.54470077241765e-88	165.982001299155;136.553407279707;32.8589818458122;69.2905704655934;13.1111706399982;165.872106784572;242.184511212592;110.486289165321;87.4504204201065	2.38397943484349;0.474287868851793;1.14433567887441;1.23785838978653;1.22422706905936;1.89081146082528;2.13699787388698;1.68535963545568;1.36360614227647	1.50461	113.754	Human	None	None	O43390;P11021;P17844;P19338;P31943;P35637;Q00839;Q08211;Q12906;Q8WYQ5;Q92841	10236;3309;1655;4691;3187;2521;3192;1660;3609;54487;10521	MI:0007- anti tag coimmunoprecipitation; MI:0416- fluorescence microscopy	GO:0006396;GO:0005634	RNA processing;nucleus	11.04;70.10	RNA processing;nucleus	None	17765891	None	Heterogeneous nuclear ribonucleoprotein R ;78 kDa glucose-regulated protein;Probable ATP-dependent RNA helicase DDX5 ;Nucleolin ;Heterogeneous nuclear ribonucleoprotein H ;RNA-binding protein FUS ;Heterogeneous nuclear ribonucleoprotein U;ATP-dependent RNA helicase A;Interleukin enhancer-binding factor 3 ;Microprocessor complex subunit DGCR8 ;Probable ATP-dependent RNA helicase DDX17	HNRNPR;HSPA5;DDX5;NCL;HNRNPH1;FUS;HNRNPU;DHX9;ILF3;DGCR8;DDX17	HNRPR;GRP78;G17P1 HELR HLR1;;HNRPH HNRPH1;TLS;HNRPU SAFA U21.1;DDX9 LKP NDH2;DRBF MPHOSPH4 NF90;C22orf12 DGCRK6;	Homo sapiens (Human);Homo sapiens (Human);Homo sapiens (Human);Homo sapiens (Human);Homo sapiens (Human);Homo sapiens (Human);Homo sapiens (Human);Homo sapiens (Human);Homo sapiens (Human);Homo sapiens (Human);Homo sapiens (Human)	None
3083	FA core complex 1 (Fanconi anemia core complex 1)	O15287;O15360;Q00597;Q9HB96;Q9NPI8	5		0	0		0	0	NA					NA	NA	Human	None	None	O15287;O15360;Q00597;Q9HB96;Q9NPI8	2189;2175;2176;2178;2188	MI:0004-affinity chromatography technologies	GO:0006974;GO:0005634	cellular response to DNA damage stimulus;nucleus	32.01.09;70.10	DNA damage response;nucleus	None	15082718	None	Fanconi anemia group G protein;Fanconi anemia group A protein;Fanconi anemia group C protein;Fanconi anemia group E protein;Fanconi anemia group F protein	FANCG;FANCA;FANCC;FANCE;FANCF	XRCC9;FAA FACA FANCH;FAC FACC;FACE;None	Homo sapiens (Human);Homo sapiens (Human);Homo sapiens (Human);Homo sapiens (Human);Homo sapiens (Human)	None
3084	CCND1-CDK4 complex	P11802;P24385	2	P11802	1	0.5	FALSE	0	0	0	-0.139943	1	0	0.139943	0.139943	0	Human	None	None	P11802;P24385	1019;595	MI:0019- coimmunoprecipitation	GO:0000278;GO:0006468;GO:0006470;GO:0046777;GO:0006464;GO:0050789;GO:0005634	mitotic cell cycle;protein phosphorylation;protein dephosphorylation;protein autophosphorylation;cellular protein modification process;regulation of biological process;nucleus	10.03.01.01;14.07.03;14.07;18;70.10	mitotic cell cycle;modification by phosphorylation, dephosphorylation, autophosphorylation;protein modification;REGULATION OF METABOLISM AND PROTEIN FUNCTION;nucleus	Endogenous D-type cyclins, acting with cdk4/6, are able to phosphorylate pRb only partially, a process that is likely to be completed by cyclin E-cdk2 complexes.	9447971	None	Cyclin-dependent kinase 4;G1/S-specific cyclin-D1	CDK4;CCND1	None;BCL1 PRAD1	Homo sapiens (Human);Homo sapiens (Human)	None
3085	CCND2-CDK4 complex	P11802;P30279	2	P11802	1	0.5	FALSE	0	0	0	-0.139943	1	0	0.139943	0.139943	0	Human	None	None	P11802;P30279	1019;894	MI:0019- coimmunoprecipitation	GO:0000278;GO:0006468;GO:0006470;GO:0046777;GO:0006464;GO:0050789;GO:0005634	mitotic cell cycle;protein phosphorylation;protein dephosphorylation;protein autophosphorylation;cellular protein modification process;regulation of biological process;nucleus	10.03.01.01;14.07.03;14.07;18;70.10	mitotic cell cycle;modification by phosphorylation, dephosphorylation, autophosphorylation;protein modification;REGULATION OF METABOLISM AND PROTEIN FUNCTION;nucleus	Endogenous D-type cyclins, acting with cdk4/6, are able to phosphorylate pRb only partially, a process that is likely to be completed by cyclin E-cdk2 complexes.	9447971	None	Cyclin-dependent kinase 4;G1/S-specific cyclin-D2	CDK4;CCND2	None;	Homo sapiens (Human);Homo sapiens (Human)	None
3086	CCND3-CDK4 complex	P11802;P30281	2	P11802	1	0.5	FALSE	0	0	0	-0.139943	1	0	0.139943	0.139943	0	Human	None	None	P11802;P30281	1019;896	MI:0019- coimmunoprecipitation	GO:0000278;GO:0006468;GO:0006470;GO:0046777;GO:0006464;GO:0050789;GO:0005634	mitotic cell cycle;protein phosphorylation;protein dephosphorylation;protein autophosphorylation;cellular protein modification process;regulation of biological process;nucleus	10.03.01.01;14.07.03;14.07;18;70.10	mitotic cell cycle;modification by phosphorylation, dephosphorylation, autophosphorylation;protein modification;REGULATION OF METABOLISM AND PROTEIN FUNCTION;nucleus	Endogenous D-type cyclins, acting with cdk4/6, are able to phosphorylate pRb only partially, a process that is likely to be completed by cyclin E-cdk2 complexes.	9447971	None	Cyclin-dependent kinase 4;G1/S-specific cyclin-D3	CDK4;CCND3	None;	Homo sapiens (Human);Homo sapiens (Human)	None
3087	CCND1-CDK6 complex	P24385;Q00534	2	Q00534	1	0.5	FALSE	0	0	0	-0.47708	0.192125	0.716416	0.47708	0.47708	0.716416	Human	None	None	P24385;Q00534	595;1021	MI:0019- coimmunoprecipitation	GO:0000278;GO:0006468;GO:0006470;GO:0046777;GO:0006464;GO:0050789;GO:0005634	mitotic cell cycle;protein phosphorylation;protein dephosphorylation;protein autophosphorylation;cellular protein modification process;regulation of biological process;nucleus	10.03.01.01;14.07.03;14.07;18;70.10	mitotic cell cycle;modification by phosphorylation, dephosphorylation, autophosphorylation;protein modification;REGULATION OF METABOLISM AND PROTEIN FUNCTION;nucleus	Endogenous D-type cyclins, acting with cdk4/6, are able to phosphorylate pRb only partially, a process that is likely to be completed by cyclin E-cdk2 complexes.	9447971	None	G1/S-specific cyclin-D1;Cyclin-dependent kinase 6	CCND1;CDK6	BCL1 PRAD1;CDKN6	Homo sapiens (Human);Homo sapiens (Human)	None
3088	CCND2-CDK6 complex	P30279;Q00534	2	Q00534	1	0.5	FALSE	0	0	0	-0.47708	0.192125	0.716416	0.47708	0.47708	0.716416	Human	None	None	P30279;Q00534	894;1021	MI:0019- coimmunoprecipitation	GO:0000278;GO:0006468;GO:0006470;GO:0046777;GO:0006464;GO:0050789;GO:0005634	mitotic cell cycle;protein phosphorylation;protein dephosphorylation;protein autophosphorylation;cellular protein modification process;regulation of biological process;nucleus	10.03.01.01;14.07.03;14.07;18;70.10	mitotic cell cycle;modification by phosphorylation, dephosphorylation, autophosphorylation;protein modification;REGULATION OF METABOLISM AND PROTEIN FUNCTION;nucleus	Endogenous D-type cyclins, acting with cdk4/6, are able to phosphorylate pRb only partially, a process that is likely to be completed by cyclin E-cdk2 complexes.	9447971	None	G1/S-specific cyclin-D2;Cyclin-dependent kinase 6	CCND2;CDK6	;CDKN6	Homo sapiens (Human);Homo sapiens (Human)	None
3089	CCND3-CDK6 complex	P30281;Q00534	2	Q00534	1	0.5	FALSE	0	0	0	-0.47708	0.192125	0.716416	0.47708	0.47708	0.716416	Human	None	None	P30281;Q00534	896;1021	MI:0019- coimmunoprecipitation	GO:0000278;GO:0006468;GO:0006470;GO:0046777;GO:0006464;GO:0050789;GO:0005634	mitotic cell cycle;protein phosphorylation;protein dephosphorylation;protein autophosphorylation;cellular protein modification process;regulation of biological process;nucleus	10.03.01.01;14.07.03;14.07;18;70.10	mitotic cell cycle;modification by phosphorylation, dephosphorylation, autophosphorylation;protein modification;REGULATION OF METABOLISM AND PROTEIN FUNCTION;nucleus	Endogenous D-type cyclins, acting with cdk4/6, are able to phosphorylate pRb only partially, a process that is likely to be completed by cyclin E-cdk2 complexes.	9447971	None	G1/S-specific cyclin-D3;Cyclin-dependent kinase 6	CCND3;CDK6	;CDKN6	Homo sapiens (Human);Homo sapiens (Human)	None
3092	APP-TOM40 complex	O96008;P05067	2	O96008;P05067	2	1	FALSE;TRUE	1	0.5	0.5	0.318219200478895;-1.91787298167274	0.0541257747891559;1.71274689684762e-50	1.26659587383956;49.766306810662	0.318219200478895;1.91787298167274	1.11805	25.5165	Human	APP-TOMM40 complex	brain	O96008;P05067	10452;351	MI:0019-coimmunoprecipitation;MI:0047-far western blotting	GO:0006886;GO:0006605;GO:0015031;GO:0005739	intracellular protein transport;protein targeting;protein transport;mitochondrion	14.04;20.01.10;70.16	protein targeting, sorting and translocation;protein transport;mitochondrion	Mitochondrial accumulation of APP is associated with decreased cytochrome c oxidase activity and increased levels of H2O2 in mitochondria. Reduced mitochondrial cytochrome c oxidase activity and increased oxidative stress have been associated with the pathogenesis of AD.	16943564	None	Mitochondrial import receptor subunit TOM40 homolog;Amyloid beta A4 protein	TOMM40;APP	C19orf1 PEREC1 TOM40;A4 AD1	Homo sapiens (Human);Homo sapiens (Human)	None
3093	APP-TIM23 complex	O14925;P05067	2	P05067	1	0.5	TRUE	1	0.5	1	-1.91787	1.71275e-50	49.7663	1.91787	1.91787	49.7663	Human	APP-TIMM23 complex	brain	O14925;P05067	100287932;351	MI:0019-coimmunoprecipitation;MI:0047-far western blotting	GO:0006886;GO:0006605;GO:0015031;GO:0005739	intracellular protein transport;protein targeting;protein transport;mitochondrion	14.04;20.01.10;70.16	protein targeting, sorting and translocation;protein transport;mitochondrion	Mitochondrial accumulation of APP is associated with decreased cytochrome coxidase activity and increased levels of H2O2 in mitochondria. Reduced mitochondrial cytochrome c oxidase activity and increased oxidative stress have been associated with the pathogenesis of AD.	16943564	None	Mitochondrial import inner membrane translocase subunit Tim23;Amyloid beta A4 protein	TIMM23;APP	TIM23;A4 AD1	Homo sapiens (Human);Homo sapiens (Human)	APP is involved in Alzheimer disease.
3096	ITGA6-ITGB4-SHC1-GRB2 complex	P16144;P23229;P29353;P62993	4	P16144;P23229;P29353;P62993	4	1	FALSE;FALSE;FALSE;FALSE	0	0	0	0.134496393893835;-0.0672037904804441;-0.509695279520833;-0.427453134136429	0.95729268456833;1;2.16991497094532e-05;0.0484879388674401	0.0189552598622853;0;4.66355728383477;1.31436627654693	0.134496393893835;0.0672037904804441;0.509695279520833;0.427453134136429	0.284712	1.49922	Human	None	epithelium, skin	P16144;P23229;P29353;P62993	3691;3655;6464;2885	MI:0019-coimmunoprecipitation;MI:0096-pull down	GO:0023052;GO:0007010	signaling;cytoskeleton organization	30.01;42.04	cellular signalling;cytoskeleton/structural proteins	The signal transduction by the alpha6beta4 integrin is mediated by an associated tyrosine kinase and that phosphorylation of distinct sites in the beta 4 tail mediates assembly of the hemidesmosomal cytoskeleton and recruitment of Shc/Grb2.	7556090	None	Integrin beta-4;Integrin alpha-6;SHC-transforming protein 1;Growth factor receptor-bound protein 2	ITGB4;ITGA6;SHC1;GRB2	None;None;SHC SHCA;ASH	Homo sapiens (Human);Homo sapiens (Human);Homo sapiens (Human);Homo sapiens (Human)	None
3097	TIM17A-TIM23 complex	O14925;Q99595	2	Q99595	1	0.5	TRUE	1	0.5	1	1.97246	4.62679e-28	27.3347	1.97246	1.97246	27.3347	Human	TIMM17A-TIMM23 complex	None	O14925;Q99595	100287932;10440	MI:0019-coimmunoprecipitation	GO:0006886;GO:0006605;GO:0015031;GO:0005743	intracellular protein transport;protein targeting;protein transport;mitochondrial inner membrane	14.04;20.01.10;70.16.05	protein targeting, sorting and translocation;protein transport;mitochondrial inner membrane	The Tim17 proteins of distinct organisms were indistinguishable, indicating a high evolutionary conservation.	8893850	None	Mitochondrial import inner membrane translocase subunit Tim23;Mitochondrial import inner membrane translocase subunit Tim17-A	TIMM23;TIMM17A	TIM23;MIMT17, TIM17, TIM17A TIMM17	Homo sapiens (Human);Homo sapiens (Human)	None
3098	TIM50-SMN1 complex	Q16637;Q3ZCQ8	2	Q3ZCQ8	1	0.5	FALSE	0	0	0	-0.11961	0.546307	0.262563	0.11961	0.11961	0.262563	Human	TIMM50-SMN1 complex	None	Q16637;Q3ZCQ8	None;92609	MI:0018-two hybrid	GO:0008380;GO:0032774;GO:0006461;GO:0003723;GO:0050658;GO:0051033;GO:0051169;GO:0005634	RNA splicing;RNA biosynthetic process;protein complex assembly;RNA binding;RNA transport;RNA transmembrane transporter activity;nuclear transport;nucleus	11.04.03.01;11.02;14.10;16.03.03;20.01.21;20.09.01;70.10	splicing;RNA synthesis;assembly of protein complexes;RNA binding;RNA transport;nuclear transport;nucleus	There are two isoforms of TIM50:The nuclear isoform, TIM50a, participates in the release of snRNPs and SMN from the Cajal body (this complex), the mitochondrial isoform is an essential component of the TIM23 complex and regulates mitochondrial integrity and cell death.TIM50a is 103 aa longer (N-terminal) than TIM50.	16008839	None	Survival motor neuron protein;Mitochondrial import inner membrane translocase subunit TIM50	SMN1; SMN2;TIMM50	SMN; SMNT; SMNC;TIM50	Homo sapiens (Human);Homo sapiens (Human)	Spinal muscular atrophy
3099	TIM50-COIL complex	P38432;Q3ZCQ8	2	Q3ZCQ8	1	0.5	FALSE	0	0	0	-0.11961	0.546307	0.262563	0.11961	0.11961	0.262563	Human	TIMM50-CLN80 complex	None	P38432;Q3ZCQ8	8161;92609	MI:0018-two hybrid	None	None	None	None	There are two isoforms of TIM50:The nuclear isoform, TIM50a, participates in the release of snRNPs and SMN from the Cajal body (this complex), the mitochondrial isoform is an essential component of the TIM23 complex and regulates mitochondrial integrity and cell death.TIM50a is 103 aa longer (N-terminal) than TIM50.	16008839	None	Coilin;Mitochondrial import inner membrane translocase subunit TIM50	COIL;TIMM50	CLN80;TIM50	Homo sapiens (Human);Homo sapiens (Human)	Spinal muscular atrophy
3102	DHX9-ADAR-vigilin-DNA-PK-Ku antigen complex	P12956;P13010;P55265;P78527;Q00341;Q08211	6	P12956;P13010;P55265;P78527;Q00341;Q08211	6	1	FALSE;FALSE;TRUE;FALSE;FALSE;TRUE	2	0.333333	0.333333	-0.491419188732506;-0.365749105068742;-3.3520129977719;-0.122091104522525;0.0674078288115734;-2.13699787388698	3.53048456227253e-11;0.00804192589522277;6.63649181362405e-63;1;1;6.53866048307138e-243	10.4521656832018;2.09463993315354;62.1780614369894;0;0;242.184511212592	0.491419188732506;0.365749105068742;3.3520129977719;0.122091104522525;0.0674078288115734;2.13699787388698	1.08928	52.8182	Human	None	None	P12956;P13010;P55265;P78527;Q00341;Q08211	2547;7520;103;5591;3069;1660	MI:0007- anti tag coimmunoprecipitation	GO:0006265;GO:0007059;GO:0016556;GO:0003723;GO:0051276;GO:0005634	DNA topological change;chromosome segregation;mRNA modification;RNA binding;chromosome organization;nucleus	10.01.09.05;10.03.04.05;11.06.03;16.03.03;42.10.03;70.10	DNA conformation modification (e.g. chromatin);chromosome segregation/division;mRNA modification;RNA binding;organization of chromosome structure;nucleus	Vigilin and DDP1 bind specifically to Inosine-containing RNAs.	15723802	None	X-ray repair cross-complementing protein 6;X-ray repair cross-complementing protein 5;Double-stranded RNA-specific adenosine deaminase ;DNA-dependent protein kinase catalytic subunit;Vigilin ;ATP-dependent RNA helicase A	XRCC6;XRCC5;ADAR;PRKDC;HDLBP;DHX9	G22P1, KU70;G22P2, KU80;ADAR1 DSRAD G1P1 IFI4;HYRC, HYRC1;HBP VGL;DDX9 LKP NDH2	Homo sapiens (Human);Homo sapiens (Human);Homo sapiens (Human);Homo sapiens (Human);Homo sapiens (Human);Homo sapiens (Human)	None
3103	ITGAV-ITGB3-SLC3A2 complex	P05106;P06756;P08195	3	P06756;P08195	2	0.666667	FALSE;TRUE	1	0.333333	0.5	-0.438984834292091;-1.67635035824197	3.05648304376884e-26;1.13662330767999e-23	25.5147780091718;22.9443834425258	0.438984834292091;1.67635035824197	1.05767	24.2296	Human	integrin complex	None	P05106;P06756;P08195	3690;3685;6520	MI:0019- coimmunoprecipitation	GO:0006928;GO:0007155;GO:0005886	movement of cell or subcellular component;cell adhesion;plasma membrane	34.05;34.07;70.02	cell motility;cell adhesion;eukaryotic plasma membrane / membrane attached	None	18032696	None	Integrin beta-3;Integrin alpha-V;4F2 cell-surface antigen heavy chain	ITGB3;ITGAV;SLC3A2	GP3A;MSK8 VNRA;MDU1	Homo sapiens (Human);Homo sapiens (Human);Homo sapiens (Human)	None
3104	ITGB1-NRP1 complex	O14786;P05556	2	P05556	1	0.5	FALSE	0	0	0	-0.245479	0.000494926	3.30546	0.245479	0.245479	3.30546	Human	None	None	O14786;P05556	8829;3688	MI:0019- coimmunoprecipitation	GO:0007155;GO:0005886	cell adhesion;plasma membrane	34.07;70.02	cell adhesion;eukaryotic plasma membrane / membrane attached	NP-1 interacts with integrin beta1 to coordinate signaling events that promote cell adherence and invasiveness.	17726369	None	Neuropilin-1;Integrin beta-1	NRP1;ITGB1	NRP, VEGF165R;FNRB MDF2 MSK12	Homo sapiens (Human);Homo sapiens (Human)	None
3110	ITGAV-P2RY2-GNA12 complex	P06756;P41231;Q03113	3	P06756	1	0.333333	FALSE	0	0	0	-0.438985	3.05648e-26	25.5148	0.438985	0.438985	25.5148	Human	None	None	P06756;P41231;Q03113	3685;5029;2768	MI:0019- coimmunoprecipitation	GO:0016477;GO:0005886	cell migration;plasma membrane	34.05.01;70.02	cell migration;eukaryotic plasma membrane / membrane attached	Alpha(v) integrin complexes provide the P2Y2R with access to G12, thereby allowing activation of this heterotrimeric G protein that controls actin cytoskeletal rearrangements required for chemotaxis.	17452627	None	Integrin alpha-V;P2Y purinoceptor 2 ;Guanine nucleotide-binding protein subunit alpha-12	ITGAV;P2RY2;GNA12	MSK8 VNRA;P2RU1;	Homo sapiens (Human);Homo sapiens (Human);Homo sapiens (Human)	None
3111	ITGA9-ITGB1-SPP1 complex	P05556;P10451;Q13797	3	P05556	1	0.333333	FALSE	0	0	0	-0.245479	0.000494926	3.30546	0.245479	0.245479	3.30546	Human	integrin complex	None	P05556;P10451;Q13797	3688;6696;3680	MI:0004- affinity chromatography technologies	GO:0005515;GO:0007155	protein binding;cell adhesion	16.01;34.07	protein binding;cell adhesion	None	16005200	None	Integrin beta-1;Osteopontin ;Integrin alpha-9	ITGB1;SPP1;ITGA9	FNRB MDF2 MSK12;BNSP OPN;	Homo sapiens (Human);Homo sapiens (Human);Homo sapiens (Human)	None
3112	ITGA5-ITGB1-SPP1 complex	P05556;P08648;P10451	3	P05556;P08648	2	0.666667	FALSE;FALSE	0	0	0	-0.245478933502631;-0.249918162968429	0.000494926262663501;0.0123653413602567	3.305459500266;1.9077938899109	0.245478933502631;0.249918162968429	0.247699	2.60663	Human	integrin complex	None	P05556;P08648;P10451	3688;3678;6696	MI:0004- affinity chromatography technologies	GO:0005515;GO:0007155	protein binding;cell adhesion	16.01;34.07	protein binding;cell adhesion	None	16005200	None	Integrin beta-1;Integrin alpha-5 ;Osteopontin	ITGB1;ITGA5;SPP1	FNRB MDF2 MSK12;FNRA;BNSP OPN	Homo sapiens (Human);Homo sapiens (Human);Homo sapiens (Human)	None
3115	ITGA2B-ITGB3-ICAM4 complex	P05106;P08514;Q14773	3		0	0		0	0	NA					NA	NA	Human	None	None	P05106;P08514;Q14773	3690;3674;3386	MI:0004- affinity chromatography technologies	GO:0007155	cell adhesion	34.07	cell adhesion	None	12477717	None	Integrin beta-3;Integrin alpha-IIb;Intercellular adhesion molecule 4	ITGB3;ITGA2B;ICAM4	GP3A;GP2B ITGAB;LW	Homo sapiens (Human);Homo sapiens (Human);Homo sapiens (Human)	None
3117	ITGB5-ITGAV-VTN complex	P04004;P06756;P18084	3	P06756;P18084	2	0.666667	FALSE;FALSE	0	0	0	-0.438984834292091;-0.560689464838365	3.05648304376884e-26;1.30862441000815e-14	25.5147780091718;13.8831849829885	0.438984834292091;0.560689464838365	0.499837	19.699	Human	integrin complex	None	P04004;P06756;P18084	7448;3685;3693	MI:0019- coimmunoprecipitation	GO:0005515;GO:0007155	protein binding;cell adhesion	16.01;34.07	protein binding;cell adhesion	In purified form, alpha(v)-beta5 preferentially binds to vitronectin.	1694173	None	Vitronectin ;Integrin alpha-V;Integrin beta-5	VTN;ITGAV;ITGB5	;MSK8 VNRA;	Homo sapiens (Human);Homo sapiens (Human);Homo sapiens (Human)	None
3118	SMN1-SIP1-SNRP complex	O14893;P14678;P62304;P62314;P62316;P62318;Q16637	7	P62304;P62314;P62316;P62318	4	0.571429	TRUE;TRUE;TRUE;TRUE	4	0.571429	1	-2.50805555467155;-1.35463585085496;-2.09104376421761;-1.49398029883661	7.69027214388898e-16;9.43998829371581e-15;1.0935558311837e-68;2.18924945754963e-44	15.1140582910831;14.0250285442589;67.9611590392784;43.6597047492294	2.50805555467155;1.35463585085496;2.09104376421761;1.49398029883661	1.86193	35.19	Human	None	None	O14893;P14678;P62304;P62314;P62316;P62318;Q16637	8487;6628;6635;6632;6633;6634;None	MI:0018- two hybrid; MI:0019- coimmunoprecipitation; MI:0047- far western blotting	GO:0005737;GO:0005634	cytoplasm;nucleus	70.03;70.10	cytoplasm;nucleus	SMN (Survival of Motor Neurons) and its associated protein SIP1 are in a complex with spliceosomal snRNP proteins. The SMN/SIP1 complex is very stable.	9323129	None	Gem-associated protein 2 ;Small nuclear ribonucleoprotein-associated proteins B and B' ;Small nuclear ribonucleoprotein E ;Small nuclear ribonucleoprotein Sm D1 ;Small nuclear ribonucleoprotein Sm D2 ;Small nuclear ribonucleoprotein Sm D3 ;Survival motor neuron protein	GEMIN2;SNRPB;SNRPE;SNRPD1;SNRPD2;SNRPD3;SMN1; SMN2	SIP1;COD SNRPB1;;;SNRPD1;;SMN; SMNT; SMNC	Homo sapiens (Human);Homo sapiens (Human);Homo sapiens (Human);Homo sapiens (Human);Homo sapiens (Human);Homo sapiens (Human);Homo sapiens (Human)	Spinal muscular atrophy (SMA)
3120	OCT1-OBF1-DNA-TLE1 complex	P14859;Q04724;Q16633	3	P14859	1	0.333333	TRUE	1	0.333333	1	1.50366	0.000735692	3.1333	1.50366	1.50366	3.1333	Human	None	HEK 293A cells	P14859;Q04724;Q16633	5451;7088;5450	MI:0412- electrophoretic mobility supershift assay	GO:0045892;GO:0003677;GO:0005634	negative regulation of transcription, DNA-templated;DNA binding;nucleus	11.02.03.04.03;16.03.01;70.10	transcription repression;DNA binding;nucleus	Transcription activation by Oct1 in conjunction with OBF1 can be prevented by TLE1.	16103132	None	POU domain, class 2, transcription factor 1;Transducin-like enhancer protein 1;POU domain class 2-associating factor 1	POU2F1;TLE1;POU2AF1	OCT1 OTF1;None;OBF1	Homo sapiens (Human);Homo sapiens (Human);Homo sapiens (Human)	None
3121	OCT2-TLE4 complex	P09086;Q04727	2		0	0		0	0	NA					NA	NA	Human	None	HEK 293A cells	P09086;Q04727	5452;7091	MI:0096- pull down	GO:0045892;GO:0003677;GO:0005634	negative regulation of transcription, DNA-templated;DNA binding;nucleus	11.02.03.04.03;16.03.01;70.10	transcription repression;DNA binding;nucleus	None	16103132	None	POU domain, class 2, transcription factor 2;Transducin-like enhancer protein 4	POU2F2;TLE4	OCT2 OTF2;GRG4 KIAA1261	Homo sapiens (Human);Homo sapiens (Human)	None
3124	TLE1-TLE2 complex	Q04724;Q04725	2		0	0		0	0	NA					NA	NA	Human	None	None	Q04724;Q04725	7088;7089	MI:0096- pull down; MI:0018- two hybrid	GO:0045892;GO:0005515;GO:0051098;GO:0051090;GO:0005634	negative regulation of transcription, DNA-templated;protein binding;regulation of binding;regulation of sequence-specific DNA binding transcription factor activity;nucleus	11.02.03.04.03;16.01;18.01.07;18.02.09;70.10	transcription repression;protein binding;regulation by binding / dissociation;regulator of transcription factor;nucleus	TLE1/2 heterodimer has no DNA-binding ability but can be recuited to specific DNA sites through interaction with DNA-binding proteins.	9874198	None	Transducin-like enhancer protein 1;Transducin-like enhancer protein 2	TLE1;TLE2	None;None	Homo sapiens (Human);Homo sapiens (Human)	None
3127	TLE-Histone H3 complex	P68431;Q04724	2		0	0		0	0	NA					NA	NA	Human	None	Jurkat cells	P68431;Q04724	None;7088	MI:0047-far western blotting	GO:0006265;GO:0045892;GO:0051276;GO:0005634	DNA topological change;negative regulation of transcription, DNA-templated;chromosome organization;nucleus	10.01.09.05;11.02.03.04.03;42.10.03;70.10	DNA conformation modification (e.g. chromatin);transcription repression;organization of chromosome structure;nucleus	The authors postulate that TLEs regulate gene expression by interacting with nucleosomes through associations with the N-terminus of H3 proteins.	9334241	Since the authors did not specify histone H3 and TLE, we used HIST1H3A and TLE1.	Histone H3.1;Transducin-like enhancer protein 1	HIST1H3A;;TLE1	H3FA; H3FL; H3FC; H3FB; H3FD; H3FI; H3FH; H3FK; H3FF; H3FJ;None	Homo sapiens (Human);Homo sapiens (Human)	None
3128	Gamma-secretase complex (APH1B, PSEN1, PSENEN, NCSTN)	P49768;Q8WW43;Q92542;Q9NZ42	4	Q92542	1	0.25	TRUE	1	0.25	1	0.952448	4.40509e-08	7.35604	0.952448	0.952448	7.35604	Human	None	None	P49768;Q8WW43;Q92542;Q9NZ42	5663;83464;23385;55851	MI:0019- coimmunoprecipitation	GO:0016485;GO:0016485;GO:0051090;GO:0023052;GO:0007219;GO:0005886;GO:0005794	protein processing;protein processing;regulation of sequence-specific DNA binding transcription factor activity;signaling;Notch signaling pathway;plasma membrane;Golgi apparatus	14.07.11;18.02.09;30.01;30.05.02.14;70.02;70.08	protein processing (proteolytic);regulator of transcription factor;cellular signalling;Notch-receptor signalling pathway;eukaryotic plasma membrane / membrane attached;Golgi	A multimeric gamma-secretase complex that contains the presenilin-1 or presenilin-2 and the membrane glycoprotein nicastrin processes a number of type I transmembrane proteins such as the beta-amyloid precursor protein and the cell surface receptor notch-1. Three variants of APH1 (APH1A short, APH1A long and APH1B) as well as two presenillin variants (PSEN1 and PSEN2) allow the formation of six different gamma-secretase complexes.	15286082	None	Presenilin-1;Gamma-secretase subunit APH-1B ;Nicastrin;Gamma-secretase subunit PEN-2	PSEN1;APH1B;NCSTN;PSENEN	AD3, PS1, PSNL1;PSFL;KIAA0253;PEN2	Homo sapiens (Human);Homo sapiens (Human);Homo sapiens (Human);Homo sapiens (Human)	None
3129	STAT6-p100-RHA complex	P42226;Q08211;Q7KZF4	3	P42226;Q08211;Q7KZF4	3	1	FALSE;TRUE;FALSE	1	0.333333	0.333333	0.0480206563058137;-2.13699787388698;-0.397079906344532	1;6.53866048307138e-243;0.0279511778893184	0;242.184511212592;1.55359988580788	0.0480206563058137;2.13699787388698;0.397079906344532	0.860699	81.246	Human	None	None	P42226;Q08211;Q7KZF4	6778;1660;27044	MI:0402- chromatin immunoprecipitation assays	GO:0051276;GO:0006265;GO:0045893;GO:0003677;GO:0005634	chromosome organization;DNA topological change;positive regulation of transcription, DNA-templated;DNA binding;nucleus	42.10.03;10.01.09.05;11.02.03.04.01;16.03.01;70.10	organization of chromosome structure;DNA conformation modification (e.g. chromatin);transcription activation;DNA binding;nucleus	Experiments show that p100 protein mediates the assembly of the ternary complex STAT6-p100-RHA. Chromatin immunoprecipitation studies show that RHA together with p100 enhance the binding of STAT6 on the human Ig-epsilon promoter after IL-4 stimulation. The authors propose that the ternary protein complex may facilitate the unwinding of the chromatin structure and accessibility of the promoter.	16914450	None	Signal transducer and activator of transcription 6 ;ATP-dependent RNA helicase A;Staphylococcal nuclease domain-containing protein 1	STAT6;DHX9;SND1	;DDX9 LKP NDH2;TDRD11	Homo sapiens (Human);Homo sapiens (Human);Homo sapiens (Human)	None
3132	OCT1-OBF1-DNA complex	P14859;Q16633	2	P14859	1	0.5	TRUE	1	0.5	1	1.50366	0.000735692	3.1333	1.50366	1.50366	3.1333	Human	None	B-cell	P14859;Q16633	5451;5450	MI:0412-electrophoretic mobility supershift assay	GO:0045893;GO:0003677;GO:0005634	positive regulation of transcription, DNA-templated;DNA binding;nucleus	11.02.03.04.01;16.03.01;70.10	transcription activation;DNA binding;nucleus	The OCT1 dimer is a better substrate for OBF1 than the monomer. OBF1 stabilizes the OCT1 dimer DNA complex by reducing its dissociation rate.	12727885	None	POU domain, class 2, transcription factor 1;POU domain class 2-associating factor 1	POU2F1;POU2AF1	OCT1 OTF1;OBF1	Homo sapiens (Human);Homo sapiens (Human)	None
3133	Phosphatidylinositol 3-kinase (PIK3CA, PIK3R1)	P27986;P42336	2	P27986;P42336	2	1	FALSE;FALSE	0	0	0	-0.176033253594491;-0.462690007408009	0.943131026513586;0.0198940575585142	0.0254279677728643;1.70127662986926	0.176033253594491;0.462690007408009	0.319362	0.863352	Human	None	None	P27986;P42336	5295;5290	MI:0114-x-ray crystallography	GO:0005524;GO:0005886;GO:0046854;GO:0048015	ATP binding;plasma membrane;phosphatidylinositol phosphorylation;phosphatidylinositol-mediated signaling	16.19.03;70.02	ATP binding;eukaryotic plasma membrane / membrane attached	Phosphatidylinositol 3-kinases (PI3Ks) are lipid kinases that phosphorylate phosphatidylinositol 4,5-bisphosphate at the 3-position of the inositol ring, and thus generate phosphatidylinositol 3,4,5-trisphosphate (PIP3 ), which, in turn, initiates a vast array of signaling events. PI3Ks are heterodimers, composed of catalytic and regulatory subunits, that are activated by growth factor-receptor tyrosine kinases.	18079394	None	Phosphatidylinositol 3-kinase regulatory subunit alpha;Phosphatidylinositol 4,5-bisphosphate 3-kinase catalytic subunit alpha isoform	PIK3R1;PIK3CA	GRB1;None	Homo sapiens (Human);Homo sapiens (Human)	In different types of cancer PIK3CA was found to be mutated. Defects in the phosphatidylinositol 3-kinase pathway contribute to type II diabetes.
3138	POSH-AKT2 complex	P31751;Q7Z6J0	2	P31751;Q7Z6J0	2	1	FALSE;TRUE	1	0.5	0.5	0.00856372223050386;-0.853288208002645	1;7.30149348730996e-14	0;13.1365882978306	0.00856372223050386;0.853288208002645	0.430926	6.56829	Human	None	None	P31751;Q7Z6J0	208;57630	MI:0019- coimmunoprecipitation	GO:0007254	JNK cascade	30.01.05.01.02	JNK cascade	A POSH mutant unable to bind to Akt2 exhibits increased binding to MLK3. This increased binding of MLK3 to POSH is accompanied by increased activation of the JNK signaling pathway. The results suggest that Akt2 negatively regulates the POSH/JNK signaling complex by phosphorylating MLK3 and promoting the disassembly of the JNK signaling complex.	14504284	None	RAC-beta serine/threonine-protein kinase ;E3 ubiquitin-protein ligase SH3RF1	AKT2;SH3RF1	;KIAA1494 POSH RNF142 SH3MD2	Homo sapiens (Human);Homo sapiens (Human)	None
3140	CRLR-RAMP2 complex	O60895;Q16602	2		0	0		0	0	NA					NA	NA	Human	None	HEK 293T cells	O60895;Q16602	10266;10203	MI:0019- coimmunoprecipitation	GO:0007186;GO:0005886	G-protein coupled receptor signaling pathway;plasma membrane	30.05.02.24;70.02	G-protein coupled receptor signalling pathway;eukaryotic plasma membrane / membrane attached	The results demonstrate that RAMP2 and RAMP3 and not only RAMP1 can promote the full maturation of CRLR, leading to its terminal glycosylation, and only the fully processed receptors were found to bind AM (adrenomedullin) and CGRP (calcitonin gene-related peptide).	11387328	None	Receptor activity-modifying protein 2 ;Calcitonin gene-related peptide type 1 receptor	RAMP2;CALCRL	;CGRPR	Homo sapiens (Human);Homo sapiens (Human)	None
3141	CRLR-RAMP3 complex	O60896;Q16602	2		0	0		0	0	NA					NA	NA	Human	None	HEK 293T cells	O60896;Q16602	10268;10203	MI:0019- coimmunoprecipitation	GO:0007186;GO:0005886	G-protein coupled receptor signaling pathway;plasma membrane	30.05.02.24;70.02	G-protein coupled receptor signalling pathway;eukaryotic plasma membrane / membrane attached	The results demonstrate that RAMP2 and RAMP3 and not only RAMP1 can promote the full maturation of CRLR, leading to its terminal glycosylation, and only the fully processed receptors were found to bind AM (adrenomedullin) and CGRP (calcitonin gene-related peptide).	11387328	None	Receptor activity-modifying protein 3 ;Calcitonin gene-related peptide type 1 receptor	RAMP3;CALCRL	;CGRPR	Homo sapiens (Human);Homo sapiens (Human)	None
3149	NK-3-Groucho-HIPK2-SIN3A-RbpA48-HDAC1 complex	Q04724;Q09028;Q13547;Q96ST3;Q99801;Q9H2X6	6	Q09028;Q13547;Q96ST3	3	0.5	TRUE;TRUE;TRUE	3	0.5	1	-0.705570541093656;-0.872255187751362;-1.66052340775832	9.96838118736751e-17;1.73559853815222e-11;2.89236581498406e-59	16.0013753631001;10.7605507243372;58.538746780056	0.705570541093656;0.872255187751362;1.66052340775832	1.07945	28.4336	Human	None	None	Q04724;Q09028;Q13547;Q96ST3;Q99801;Q9H2X6	7088;5928;3065;25942;4824;28996	MI:0007-anti tag coimmunoprecipitation;MI:0096-pull down	GO:0006265;GO:0045892;GO:0006473;GO:0006476;GO:0051276;GO:0005634	DNA topological change;negative regulation of transcription, DNA-templated;protein acetylation;protein deacetylation;chromosome organization;nucleus	10.01.09.05;11.02.03.04.03;14.07.04;42.10.03;70.10	DNA conformation modification (e.g. chromatin);transcription repression;modification by acetylation, deacetylation;organization of chromosome structure;nucleus	The authors postulate that the Nk-3 homeodomain protein recruits a corepressor complex containing Groucho protein, HIPK2 and a histone deacetylase complex to repress transcription.	10559189	Since the authors did not specify NKX3 and TLE, we used NKX3-1 and TLE1.	Transducin-like enhancer protein 1;Histone-binding protein RBBP4;Histone deacetylase 1;Paired amphipathic helix protein Sin3a;Homeobox protein Nkx-3.1;Homeodomain-interacting protein kinase 2	TLE1;RBBP4;HDAC1;SIN3A;NKX3-1;HIPK2	None;RBAP48;RPD3L1;None;NKX3.1 NKX3A;None	Homo sapiens (Human);Homo sapiens (Human);Homo sapiens (Human);Homo sapiens (Human);Homo sapiens (Human);Homo sapiens (Human)	None
3150	NK-3-Groucho complex	Q04724;Q99801	2		0	0		0	0	NA					NA	NA	Human	None	None	Q04724;Q99801	7088;4824	MI:0096-pull down	GO:0045892;GO:0005634	negative regulation of transcription, DNA-templated;nucleus	11.02.03.04.03;70.10	transcription repression;nucleus	NK-3 homeodomain protein can associate wih the human Groucho homolog TLE in the absence of DNA. This interaction translocates Groucho proteins from the cytoplasm into the nucleus.	10559189	Since the authors did not specify NKX3 and TLE, we used NKX3-1 and TLE1.	Transducin-like enhancer protein 1;Homeobox protein Nkx-3.1	TLE1;NKX3-1	None;NKX3.1 NKX3A	Homo sapiens (Human);Homo sapiens (Human)	None
3151	Sulphiredoxin-peroxiredoxin complex	Q06830;Q9BYN0	2	Q06830;Q9BYN0	2	1	TRUE;FALSE	1	0.5	0.5	-1.08160556462952;-0.320086589742715	1.55164713723145e-05;0.470111330683583	4.80920703551142;0.327799281264301	1.08160556462952;0.320086589742715	0.700846	2.5685	Human	None	None	Q06830;Q9BYN0	5052;140809	MI:0114- x-ray crystallography	GO:0005524;GO:0007165;GO:0005737	ATP binding;signal transduction;cytoplasm	16.19.03;30;70.03	ATP binding;CELLULAR COMMUNICATION/SIGNAL TRANSDUCTION MECHANISM;cytoplasm	Typical 2-Cys peroxiredoxins (Prxs) have an important role in regulating hydrogen peroxide-mediated cell signalling. In this process, Prxs can become inactivated through the hyperoxidation of an active site Cys residue to Cys sulphinic acid. The unique repair of this moiety by sulphiredoxin (Srx) restores peroxidase activity and terminates the signal.	18172504	None	Peroxiredoxin-1;Sulfiredoxin-1	PRDX1;SRXN1	PAGA, PAGB, TDPX2;C20orf139 SRX	Homo sapiens (Human);Homo sapiens (Human)	None
3153	GNAQ-GEFT-RHOA complex	P50148;P61586;Q86VW2	3	P61586	1	0.333333	FALSE	0	0	0	-0.636016	0.177945	0.749714	0.636016	0.636016	0.749714	Human	None	None	P50148;P61586;Q86VW2	2776;387;115557	MI:0114- x-ray crystallography	GO:0005525	GTP binding	16.19.05	GTP binding	It is assumed that the complex is involved in signal transduction.	18096806	None	Guanine nucleotide-binding protein G;Transforming protein RhoA ;Rho guanine nucleotide exchange factor 25	GNAQ;RHOA;ARHGEF25	GAQ;ARH12 ARHA RHO12;GEFT	Homo sapiens (Human);Homo sapiens (Human);Homo sapiens (Human)	None
3154	Notch2(N-TM)-Notch2(N-EC)-Delta complex	O00548;Q04721	2	Q04721	1	0.5	FALSE	0	0	0	-0.366457	2.24349e-09	8.64908	0.366457	0.366457	8.64908	Human	None	SJ-NB5 cells	O00548;Q04721	28514;4853	MI:0006-anti bait coimmunoprecipitation	GO:0007219;GO:0005886	Notch signaling pathway;plasma membrane	30.05.02.14;70.02	Notch-receptor signalling pathway;eukaryotic plasma membrane / membrane attached	In the trans-Golgi-network Notch2 is cleaved into the transmembrane Notch2(N-TM) subunit and into the extracellular Notch2(N-EC) subunit. Both subunits form a heterodimeric complex. The ligand Delta binds only to the heterodimeric form of Notch.	9244302	Since the authors did not specify DLL, we used DLL1.	Delta-like protein 1;Neurogenic locus notch homolog protein 2	DLL1;NOTCH2	None;None	Homo sapiens (Human);Homo sapiens (Human)	None
3155	Bipartite complex (TFC4, CTNNB1)	P35222;Q9NQB0	2	P35222	1	0.5	TRUE	1	0.5	1	-0.869857	2.31737e-15	14.635	0.869857	0.869857	14.635	Human	None	None	P35222;Q9NQB0	1499;6934	MI:0019- coimmunoprecipitation	GO:0006351;GO:0016055	transcription, DNA-templated;Wnt signaling pathway	11;30.05.02.20	TRANSCRIPTION;Wnt signalling pathway	As a consequence of engaging the canonical Wnt pathway, a beta-catenin-T-cell factor (TCF) transcriptional complex is generated, which has been postulated to trigger the epithelial-mesenchymal transition (EMT) that characterizes the tissue-invasive phenotype of breast cancer.	17072303	None	Catenin beta-1;Transcription factor 7-like 2	CTNNB1;TCF7L2	CTNNB;TCF4	Homo sapiens (Human);Homo sapiens (Human)	None
3156	CBF1-HDAC1-SMRT complex	Q06330;Q13547;Q9Y618	3	Q13547;Q9Y618	2	0.666667	TRUE;FALSE	1	0.333333	0.5	-0.872255187751362;0.173614314611103	1.73559853815222e-11;0.520756506846566	10.7605507243372;0.283365294841756	0.872255187751362;0.173614314611103	0.522935	5.52196	Human	None	None	Q06330;Q13547;Q9Y618	3516;3065;9612	MI:0007- anti tag coimmunoprecipitation	GO:0006265;GO:0045892;GO:0006473;GO:0006476;GO:0051276;GO:0005634	DNA topological change;negative regulation of transcription, DNA-templated;protein acetylation;protein deacetylation;chromosome organization;nucleus	10.01.09.05;11.02.03.04.03;14.07.04;42.10.03;70.10	DNA conformation modification (e.g. chromatin);transcription repression;modification by acetylation, deacetylation;organization of chromosome structure;nucleus	CBF1 interacts with a corepressor complex containing HDAC1 and SMRT. Activation of Notch disrupts the formation of the repressor complex by competing of SMRT and Notch for binding with CBF1.	9694793	None	Recombining binding protein suppressor of hairless;Histone deacetylase 1;Nuclear receptor corepressor 2	RBPJ;HDAC1;NCOR2	IGKJRB, IGKJRB1, RBPJK, RBPSUH, CBF1;RPD3L1;CTG26	Homo sapiens (Human);Homo sapiens (Human);Homo sapiens (Human)	None
3157	PR -PRLR complex	P01236;P16471	2		0	0		0	0	NA					NA	NA	Human	H1:R2 complex; Prolactin-PRL receptor complex	None	P01236;P16471	5617;5618	MI:0019-coimmunoprecipitation	GO:0023052	signaling	30.01	cellular signalling	H1:R2 complex consists of one prolactin molecule and one receptor dimer. The process of receptor dimerization can be either constitutive or ligand dependent.	16556730	None	Prolactin;Prolactin receptor	PRL;PRLR	None;None	Homo sapiens (Human);Homo sapiens (Human)	None
3159	RIAM-profilin complex	P07737;Q7Z5R6	2	P07737	1	0.5	TRUE	1	0.5	1	-0.72941	1.07941e-17	16.9668	0.72941	0.72941	16.9668	Human	None	None	P07737;Q7Z5R6	5216;54518	MI:0018- two hybrid	GO:0007155;GO:0030036	cell adhesion;actin cytoskeleton organization	34.07;42.04.03	cell adhesion;actin cytoskeleton	RIAM interacts with Profilin and Ena/VASP proteins, molecules that regulate actin dynamics.	15469846	None	Profilin-1 ;Amyloid beta A4 precursor protein-binding family B member 1-interacting protein	PFN1;APBB1IP	;PREL1 RARP1 RIAM	Homo sapiens (Human);Homo sapiens (Human)	None
3160	RIAM-VASP complex	P50552;Q7Z5R6	2	P50552	1	0.5	FALSE	0	0	0	-0.276308	0.0164176	1.78469	0.276308	0.276308	1.78469	Human	None	None	P50552;Q7Z5R6	7408;54518	MI:0096- pull down	GO:0007155;GO:0030036	cell adhesion;actin cytoskeleton organization	34.07;42.04.03	cell adhesion;actin cytoskeleton	RIAM interacts with Profilin and Ena/VASP proteins, molecules that regulate actin dynamics.	15469846	None	Vasodilator-stimulated phosphoprotein;Amyloid beta A4 precursor protein-binding family B member 1-interacting protein	VASP;APBB1IP	None;PREL1 RARP1 RIAM	Homo sapiens (Human);Homo sapiens (Human)	None
3162	TF-FVIIa-FXa-TFPI complex	P00742;P08709;P10646;P13726	4	P13726	1	0.25	TRUE	1	0.25	1	-0.623948	1.57691e-05	4.80219	0.623948	0.623948	4.80219	Human	None	None	P00742;P08709;P10646;P13726	2159;2155;7035;2152	MI:0017- classical fluorescence spectroscopy	GO:0007596	blood coagulation	36.25.16.09	blood coagulation	The authors describe that the FXa-dependent inhibition of TF-FVIIa activity by TFPI leads to formation of the quaternary complex TF-FVIIa-FXa-TFPI.	12787023	None	Coagulation factor X ;Coagulation factor VII ;Tissue factor pathway inhibitor ;Tissue factor	F10;F7;TFPI;F3	;;LACI TFPI1;	Homo sapiens (Human);Homo sapiens (Human);Homo sapiens (Human);Homo sapiens (Human)	None
3164	HESX1-TLE1 complex	Q04724;Q9UBX0	2		0	0		0	0	NA					NA	NA	Human	None	None	Q04724;Q9UBX0	7088;8820	MI:0004- affinity chromatography technologies;MI:0007- anti tag coimmunoprecipitation	GO:0045892;GO:0003677;GO:0007219;GO:0005634;GO:0021983	negative regulation of transcription, DNA-templated;DNA binding;Notch signaling pathway;nucleus;pituitary gland development	11.02.03.04.03;16.03.01;30.05.02.14;70.10	transcription repression;DNA binding;Notch-receptor signalling pathway;nucleus	HESX1 recruits the TLE1 corepressor to specific promoters during pituitary organogenesis. This complex completely abolishes transcriptional activation mediated by PROP1.	11731482	None	Transducin-like enhancer protein 1;Homeobox expressed in ES cells 1	TLE1;HESX1	None;HANF	Homo sapiens (Human);Homo sapiens (Human)	None
3166	AXIN-APC-betaCatenin-GSK3B complex	O15169;P25054;P35222;P49841	4	P35222;P49841	2	0.5	TRUE;FALSE	1	0.25	0.5	-0.869857415264555;-0.116954523013425	2.31736774362319e-15;1	14.6350050424493;0	0.869857415264555;0.116954523013425	0.493406	7.3175	Human	None	None	O15169;P25054;P35222;P49841	8312;324;1499;2932	MI:0019- coimmunoprecipitation	GO:0006468;GO:0006470;GO:0046777;GO:0016055	protein phosphorylation;protein dephosphorylation;protein autophosphorylation;Wnt signaling pathway	14.07.03;30.05.02.20	modification by phosphorylation, dephosphorylation, autophosphorylation;Wnt signalling pathway	Interactions: The RGS domains of Axin and conductin interact directly with the region containing the third to seventh 20-aa repeats of APC. The interaction of APC with Axin is important for regulating the stability of b-catenin. APC promotes a GSK-3b-dependent phosphorylation of b-catenin by interacting with Axin, thereby down-regulating b-catenin. APC binds not to GSK-3b but forms a complex with GSK-3b when Axin is present.	10906131	None	Axin-1 ;Adenomatous polyposis coli protein;Catenin beta-1;Glycogen synthase kinase-3 beta	AXIN1;APC;CTNNB1;GSK3B	AXIN;DP2.5;CTNNB;None	Homo sapiens (Human);Homo sapiens (Human);Homo sapiens (Human);Homo sapiens (Human)	None
3167	NCOR-SIN3-HDAC-HESX1 complex	O75182;Q13547;Q92769;Q96ST3;Q9UBX0;Q9Y618	6	Q13547;Q92769;Q96ST3;Q9Y618	4	0.666667	TRUE;TRUE;TRUE;FALSE	3	0.5	0.75	-0.872255187751362;-1.53357600723246;-1.66052340775832;0.173614314611103	1.73559853815222e-11;1.68570850681863e-42;2.89236581498406e-59;0.520756506846566	10.7605507243372;41.773217521541;58.538746780056;0.283365294841756	0.872255187751362;1.53357600723246;1.66052340775832;0.173614314611103	1.05999	27.839	Human	None	None	O75182;Q13547;Q92769;Q96ST3;Q9UBX0;Q9Y618	23309;3065;3066;25942;8820;9612	MI:0007- anti tag coimmunoprecipitation	GO:0006265;GO:0045892;GO:0006473;GO:0006476;GO:0003677;GO:0007219;GO:0051276;GO:0005634;GO:0021983	DNA topological change;negative regulation of transcription, DNA-templated;protein acetylation;protein deacetylation;DNA binding;Notch signaling pathway;chromosome organization;nucleus;pituitary gland development	10.01.09.05;11.02.03.04.03;14.07.04;16.03.01;30.05.02.14;42.10.03;70.10	DNA conformation modification (e.g. chromatin);transcription repression;modification by acetylation, deacetylation;DNA binding;Notch-receptor signalling pathway;organization of chromosome structure;nucleus	HESX1 recruits the N-Cor-SIN3-HDAC complex to specific promoters during pituitary organogenesis.	11731482	None	Paired amphipathic helix protein Sin3b;Histone deacetylase 1;Histone deacetylase 2;Paired amphipathic helix protein Sin3a;Homeobox expressed in ES cells 1 ;Nuclear receptor corepressor 2	SIN3B;HDAC1;HDAC2;SIN3A;HESX1;NCOR2	KIAA0700;RPD3L1;None;None;HANF;CTG26	Homo sapiens (Human);Homo sapiens (Human);Homo sapiens (Human);Homo sapiens (Human);Homo sapiens (Human);Homo sapiens (Human)	None
3168	DAXX-AXIN complex	O15169;Q9UER7	2		0	0		0	0	NA					NA	NA	Human	None	HEK 293T cells	O15169;Q9UER7	8312;1616	MI:0007- anti tag coimmunoprecipitation	GO:0051098;GO:0005515;GO:0019209;GO:0051090;GO:0009314;GO:0006915	regulation of binding;protein binding;kinase activator activity;regulation of sequence-specific DNA binding transcription factor activity;response to radiation;apoptotic process	18.01.07;16.01;18.02.01.01.05;18.02.09;32.01.13;40.10.02	regulation by binding / dissociation;protein binding;kinase activator;regulator of transcription factor;electromagnetic waves stress response (e.g. UV, X-ray);apoptosis (type I programmed cell death)	The Daxx-Axin complex formation is enhanced by UV-irradiation.	17210684	None	Axin-1 ;Death domain-associated protein 6	AXIN1;DAXX	AXIN;BING2 DAP6	Homo sapiens (Human);Homo sapiens (Human)	None
3170	Daxx-Axin-p53 complex	O15169;P04637;Q9UER7	3		0	0		0	0	NA					NA	NA	Human	None	HEK 293T cells	O15169;P04637;Q9UER7	8312;7157;1616	MI:0007- anti tag coimmunoprecipitation	GO:2001141;GO:0006355;GO:0009314;GO:0006915;GO:0005634	regulation of RNA biosynthetic process;regulation of transcription, DNA-templated;response to radiation;apoptotic process;nucleus	11.02.03.04;32.01.13;40.10.02;70.10	transcriptional control;electromagnetic waves stress response (e.g. UV, X-ray);apoptosis (type I programmed cell death);nucleus	Axin enhances the interaction between DAXX and p53 in a dose-dependent manner. DAXX does not directly interact with p53, but through a bridge by Axin. DAXX-Axin-p53 complex promotes HIPK2 phosphorylation of p53 at Ser(46).	17210684	None	Axin-1 ;Cellular tumor antigen p53;Death domain-associated protein 6	AXIN1;TP53;DAXX	AXIN;P53;BING2 DAP6	Homo sapiens (Human);Homo sapiens (Human);Homo sapiens (Human)	None
3172	NUMB-TP53-MDM2 complex	P04637;P49757;Q00987	3		0	0		0	0	NA					NA	NA	Human	None	None	P04637;P49757;Q00987	7157;8650;4193	MI:0019- coimmunoprecipitation	GO:0005515;GO:0007219;GO:0023052	protein binding;Notch signaling pathway;signaling	16.01;30.05.02.14;30.01	protein binding;Notch-receptor signalling pathway;cellular signalling	NUMB enters in a tricomplex with p53 and the E3 ubiquitin ligase MDM2, thereby preventing ubiquitination and degradation of p53. This results in increased p53 protein levels and activity, and in regulation of p53-dependent phenotypes.	18172499	None	Cellular tumor antigen p53;Protein numb homolog;E3 ubiquitin-protein ligase Mdm2	TP53;NUMB;MDM2	P53;None;	Homo sapiens (Human);Homo sapiens (Human);Homo sapiens (Human)	In breast cancers, loss of NUMB expression causes increased activity of the receptor NOTCH. Thus, in these cancers, a single event-loss of NUMB expression determines activation of an oncogene (NOTCH) and attenuation of the p53 tumour suppressor pathway.
3174	CIN85-BLNK complex	Q8WV28;Q96B97	2	Q96B97	1	0.5	TRUE	1	0.5	1	0.852076	7.99341e-17	16.0973	0.852076	0.852076	16.0973	Human	None	None	Q8WV28;Q96B97	29760;30011	MI:0019- coimmunoprecipitation	GO:0007169;GO:0005737	transmembrane receptor protein tyrosine kinase signaling pathway;cytoplasm	30.05.01.12;70.03	transmembrane receptor protein tyrosine kinase signalling pathways;cytoplasm	The authors suggest a novel mechanism in regulation of the B cell signaling events in which CIN85 plays a specific role by association with BLNK or c-Cbl.	11071869	None	B-cell linker protein ;SH3 domain-containing kinase-binding protein 1	BLNK;SH3KBP1	BASH SLP65;CIN85	Homo sapiens (Human);Homo sapiens (Human)	None
3176	USP1-UAF1 complex	O94782;Q8TAF3	2		0	0		0	0	NA					NA	NA	Human	None	HeLa cells	O94782;Q8TAF3	7398;57599	MI:0004-affinity chromatography technologies;MI:0006-anti bait coimmunoprecipitation	GO:0016579;GO:0006974;GO:0005634	protein deubiquitination;cellular response to DNA damage stimulus;nucleus	14.07.05;32.01.09;70.10	modification by ubiquitination, deubiquitination;DNA damage response;nucleus	The active USP1-UAF1 complex deubiquitinates FANCD2 both as a dimeric complex and a ternary complex containing autocleaved USP1.	18082604	None	Ubiquitin carboxyl-terminal hydrolase 1;WD repeat-containing protein 48	USP1;WDR48	UBP;KIAA1449, UAF1	Homo sapiens (Human);Homo sapiens (Human)	This complex regulates the Fanconi anemia (OMIM:227646) pathway by deubiquitinating FANCD2.
3177	GNA14-p115RhoGEF complex	O95837;Q92888	2	Q92888	1	0.5	TRUE	1	0.5	1	-0.649377	1.14564e-15	14.941	0.649377	0.649377	14.941	Human	None	None	O95837;Q92888	9630;9138	MI:0114- x-ray crystallography; MI:0019- coimmunoprecipitation	GO:0000902;GO:0016049	cell morphogenesis;cell growth	40.01	cell growth / morphogenesis	The G-protein alpha subunit a13 regulates cell growth and differentiation.	15735747	None	Guanine nucleotide-binding protein subunit alpha-14 ;Rho guanine nucleotide exchange factor 1	GNA14;ARHGEF1	;None	Homo sapiens (Human);Homo sapiens (Human)	None
3181	LMO4-CREB complex	P16220;P61968	2	P61968	1	0.5	FALSE	0	0	0	-0.587271	0.0464077	1.33341	0.587271	0.587271	1.33341	Human	None	HEK 293T cells	P16220;P61968	1385;8543	MI:0007-anti tag coimmunoprecipitation	GO:0045893;GO:0019722;GO:0022008;GO:0048699	positive regulation of transcription, DNA-templated;calcium-mediated signaling;neurogenesis;generation of neurons	11.02.03.04.01;30.01.09.03;41.05.13	transcription activation;Ca2+ mediated signal transduction;neurogenesis	Most probably homodimerization of LMO4 and interaction with CREB is necessary for full Ca(2+)-dependent transcription activation. This complex plays a key role in patterning thalamocortical connections during development.	16899735	None	Cyclic AMP-responsive element-binding protein 1;LIM domain transcription factor LMO4	CREB1;LMO4	None;	Homo sapiens (Human);Homo sapiens (Human)	None
3183	PDGFRA-SHP-2 complex, PDGF stimulated	P16234;Q06124	2	Q06124	1	0.5	FALSE	0	0	0	-0.211786	1	0	0.211786	0.211786	0	Human	None	None	P16234;Q06124	5156;5781	MI:0019- coimmunoprecipitation	GO:0007169	transmembrane receptor protein tyrosine kinase signaling pathway	30.05.01.12	transmembrane receptor protein tyrosine kinase signalling pathways	The data demonstrate that SHP-2 does not need to be tyrosine phosphorylated in order to bind to the phosphorylated PDGFRA and are consistent with the idea that SHP-2 binds to the PDGFRA directly.	8943348	None	Platelet-derived growth factor receptor alpha ;Tyrosine-protein phosphatase non-receptor type 11	PDGFRA;PTPN11	PDGFR2 RHEPDGFRA;PTP2C SHPTP2	Homo sapiens (Human);Homo sapiens (Human)	None
3186	GRB2-SHP-2 complex, PDGF stimulated	P62993;Q06124	2	P62993;Q06124	2	1	FALSE;FALSE	0	0	0	-0.427453134136429;-0.211785586650891	0.0484879388674401;1	1.31436627654693;0	0.427453134136429;0.211785586650891	0.319619	0.657183	Human	None	None	P62993;Q06124	2885;5781	MI:0019- coimmunoprecipitation	GO:0007169	transmembrane receptor protein tyrosine kinase signaling pathway	30.05.01.12	transmembrane receptor protein tyrosine kinase signalling pathways	In summary, the data demonstrate that activation of the PDGFRA leads to phosphorylation of SHP-2 at Y580, which appears to trigger the formation of a complex between Grb2 and SHP-2. In addition, SHP-2 binds the activated PDGFRA directly, whereas Grb2 binds indirectly, via SHP-2.	8943348	None	Growth factor receptor-bound protein 2;Tyrosine-protein phosphatase non-receptor type 11	GRB2;PTPN11	ASH;PTP2C SHPTP2	Homo sapiens (Human);Homo sapiens (Human)	None
3187	FHL2-FHL3 complex	Q13643;Q14192	2	Q13643;Q14192	2	1	FALSE;FALSE	0	0	0	-0.179698183936562;-0.365787682302665	0.992741860437221;3.23235413791404e-17	0.00316366506155272;16.4904810638268	0.179698183936562;0.365787682302665	0.272743	8.24682	Human	None	None	Q13643;Q14192	2275;2274	MI:0018- two hybrid	GO:2001141;GO:0006355;GO:0051098;GO:0005515;GO:0051090	regulation of RNA biosynthetic process;regulation of transcription, DNA-templated;regulation of binding;protein binding;regulation of sequence-specific DNA binding transcription factor activity	11.02.03.04;18.01.07;16.01;18.02.09	transcriptional control;regulation by binding / dissociation;protein binding;regulator of transcription factor	None	11046156	None	Four and a half LIM domains protein 3 ;Four and a half LIM domains protein 2	FHL3;FHL2	SLIM2;DRAL SLIM3	Homo sapiens (Human);Homo sapiens (Human)	None
3188	FHL2-ACT complex	Q14192;Q5TD97	2	Q14192	1	0.5	FALSE	0	0	0	-0.365788	3.23235e-17	16.4905	0.365788	0.365788	16.4905	Human	None	None	Q14192;Q5TD97	2274;9457	MI:0018- two hybrid	GO:2001141;GO:0006355;GO:0051098;GO:0005515;GO:0051090	regulation of RNA biosynthetic process;regulation of transcription, DNA-templated;regulation of binding;protein binding;regulation of sequence-specific DNA binding transcription factor activity	11.02.03.04;18.01.07;16.01;18.02.09	transcriptional control;regulation by binding / dissociation;protein binding;regulator of transcription factor	None	11046156	None	Four and a half LIM domains protein 2 ;Four and a half LIM domains protein 5	FHL2;FHL5	DRAL SLIM3;ACT	Homo sapiens (Human);Homo sapiens (Human)	None
3189	FHL2-CREB complex	P16220;Q14192	2	Q14192	1	0.5	FALSE	0	0	0	-0.365788	3.23235e-17	16.4905	0.365788	0.365788	16.4905	Human	None	None	P16220;Q14192	1385;2274	MI:0007- anti tag coimmunoprecipitation	GO:0045893;GO:0003677;GO:0051098;GO:0005515;GO:0051090	positive regulation of transcription, DNA-templated;DNA binding;regulation of binding;protein binding;regulation of sequence-specific DNA binding transcription factor activity	11.02.03.04.01;16.03.01;18.01.07;16.01;18.02.09	transcription activation;DNA binding;regulation by binding / dissociation;protein binding;regulator of transcription factor	FHL proteins differentially modulate CRE-dependent transcription in mammalian cells.	11046156	None	Cyclic AMP-responsive element-binding protein 1;Four and a half LIM domains protein 2	CREB1;FHL2	None;DRAL SLIM3	Homo sapiens (Human);Homo sapiens (Human)	None
3190	FHL3-CREB complex	P16220;Q13643	2	Q13643	1	0.5	FALSE	0	0	0	-0.179698	0.992742	0.00316367	0.179698	0.179698	0.00316367	Human	None	None	P16220;Q13643	1385;2275	MI:0007- anti tag coimmunoprecipitation	GO:0045893;GO:0003677;GO:0051098;GO:0005515;GO:0051090	positive regulation of transcription, DNA-templated;DNA binding;regulation of binding;protein binding;regulation of sequence-specific DNA binding transcription factor activity	11.02.03.04.01;16.03.01;18.01.07;16.01;18.02.09	transcription activation;DNA binding;regulation by binding / dissociation;protein binding;regulator of transcription factor	FHL proteins differentially modulate CRE-dependent transcription in mammalian cells.	11046156	None	Cyclic AMP-responsive element-binding protein 1;Four and a half LIM domains protein 3	CREB1;FHL3	None;SLIM2	Homo sapiens (Human);Homo sapiens (Human)	None
3191	ACT-CREB complex	P16220;Q5TD97	2		0	0		0	0	NA					NA	NA	Human	None	None	P16220;Q5TD97	1385;9457	MI:0007- anti tag coimmunoprecipitation	GO:0045893;GO:0003677;GO:0051098;GO:0005515;GO:0051090	positive regulation of transcription, DNA-templated;DNA binding;regulation of binding;protein binding;regulation of sequence-specific DNA binding transcription factor activity	11.02.03.04.01;16.03.01;18.01.07;16.01;18.02.09	transcription activation;DNA binding;regulation by binding / dissociation;protein binding;regulator of transcription factor	FHL proteins differentially modulate CRE-dependent transcription in mammalian cells.	11046156	None	Cyclic AMP-responsive element-binding protein 1;Four and a half LIM domains protein 5	CREB1;FHL5	None;ACT	Homo sapiens (Human);Homo sapiens (Human)	None
3196	FHL4/STX11-ACT complex	O75558;Q5TD97	2		0	0		0	0	NA					NA	NA	Human	None	None	O75558;Q5TD97	8676;9457	MI:0018- two hybrid	GO:2001141;GO:0006355;GO:0051098;GO:0005515;GO:0051090	regulation of RNA biosynthetic process;regulation of transcription, DNA-templated;regulation of binding;protein binding;regulation of sequence-specific DNA binding transcription factor activity	11.02.03.04;18.01.07;16.01;18.02.09	transcriptional control;regulation by binding / dissociation;protein binding;regulator of transcription factor	None	11046156	None	Syntaxin-11;Four and a half LIM domains protein 5	STX11;FHL5	;ACT	Homo sapiens (Human);Homo sapiens (Human)	None
3197	SMAD4-SNO-SKI complex	P12755;P12757;Q13485	3	Q13485	1	0.333333	FALSE	0	0	0	-0.224631	0.824445	0.0838382	0.224631	0.224631	0.0838382	Human	None	HEK 293T cells	P12755;P12757;Q13485	6497;6498;4089	MI:0004- affinity chromatography technologies	GO:2001141;GO:0006355;GO:0003677;GO:0007179;GO:0005634	regulation of RNA biosynthetic process;regulation of transcription, DNA-templated;DNA binding;transforming growth factor beta receptor signaling pathway;nucleus	11.02.03.04;16.03.01;30.05.01.18.01;70.10	transcriptional control;DNA binding;TGF-beta-receptor signalling pathway;nucleus	Ski and Sno associate predominantly with the MH2 domain of SMAD4.	10485843	None	Ski oncogene;Ski-like protein ;Mothers against decapentaplegic homolog 4	SKI;SKIL;SMAD4	None;SNO;DPC4 MADH4	Homo sapiens (Human);Homo sapiens (Human);Homo sapiens (Human)	None
3198	SKI-SMAD2 complex	P12755;Q15796	2		0	0		0	0	NA					NA	NA	Human	None	HEK 293T cells	P12755;Q15796	6497;4087	MI:0007-anti tag coimmunoprecipitation	GO:0045892;GO:0003677;GO:0007179;GO:0005634	negative regulation of transcription, DNA-templated;DNA binding;transforming growth factor beta receptor signaling pathway;nucleus	11.02.03.04.03;16.03.01;30.05.01.18.01;70.10	transcription repression;DNA binding;TGF-beta-receptor signalling pathway;nucleus	Smad proteins are the DNA-binding partners of Ski. Ski represses TGF(beta)-induced and SMAD-dependent transcriptional activation.	10485843	None	Ski oncogene;Mothers against decapentaplegic homolog 2	SKI;SMAD2	None;MADH2, MADR2	Homo sapiens (Human);Homo sapiens (Human)	None
3199	SKI-SMAD3 complex	P12755;P84022	2		0	0		0	0	NA					NA	NA	Human	None	HEK 293T cells	P12755;P84022	6497;4088	MI:0007-anti tag coimmunoprecipitation	GO:0045892;GO:0003677;GO:0007179;GO:0005634	negative regulation of transcription, DNA-templated;DNA binding;transforming growth factor beta receptor signaling pathway;nucleus	11.02.03.04.03;16.03.01;30.05.01.18.01;70.10	transcription repression;DNA binding;TGF-beta-receptor signalling pathway;nucleus	Smad proteins are the DNA-binding partners of Ski. Ski represses TGF(beta)-induced and SMAD-dependent transcriptional activation.	10485843	None	Ski oncogene;Mothers against decapentaplegic homolog 3	SKI;SMAD3	None;MADH3	Homo sapiens (Human);Homo sapiens (Human)	None
3200	SMAD4-SKI complex	P12755;Q13485	2	Q13485	1	0.5	FALSE	0	0	0	-0.224631	0.824445	0.0838382	0.224631	0.224631	0.0838382	Human	None	HEK 293T cells	P12755;Q13485	6497;4089	MI:0004- affinity chromatography technologies	GO:0045892;GO:0003677;GO:0007179;GO:0005634	negative regulation of transcription, DNA-templated;DNA binding;transforming growth factor beta receptor signaling pathway;nucleus	11.02.03.04.03;16.03.01;30.05.01.18.01;70.10	transcription repression;DNA binding;TGF-beta-receptor signalling pathway;nucleus	Smad proteins are the DNA-binding partners of Ski. Ski represses TGF(beta)-induced and SMAD-dependent transcriptional activation.	10485843	None	Ski oncogene;Mothers against decapentaplegic homolog 4	SKI;SMAD4	None;DPC4 MADH4	Homo sapiens (Human);Homo sapiens (Human)	None
3204	SMAD2-SKI-NCOR complex	O75376;P12755;Q15796	3	O75376	1	0.333333	TRUE	1	0.333333	1	-0.70339	1.64588e-43	42.7836	0.70339	0.70339	42.7836	Human	None	HEK 293T cells	O75376;P12755;Q15796	9611;6497;4087	MI:0007- anti tag coimmunoprecipitation	GO:0045892;GO:0003677;GO:0007179;GO:0005634	negative regulation of transcription, DNA-templated;DNA binding;transforming growth factor beta receptor signaling pathway;nucleus	11.02.03.04.03;16.03.01;30.05.01.18.01;70.10	transcription repression;DNA binding;TGF-beta-receptor signalling pathway;nucleus	Ski recruits the corepressor N-Cor to the SMAD proteins.	10485843	None	Nuclear receptor corepressor 1;Ski oncogene;Mothers against decapentaplegic homolog 2	NCOR1;SKI;SMAD2	KIAA1047;None;MADH2, MADR2	Homo sapiens (Human);Homo sapiens (Human);Homo sapiens (Human)	None
3205	SMAD3-SKI-NCOR complex	O75376;P12755;P84022	3	O75376	1	0.333333	TRUE	1	0.333333	1	-0.70339	1.64588e-43	42.7836	0.70339	0.70339	42.7836	Human	None	HEK 293T cells	O75376;P12755;P84022	9611;6497;4088	MI:0007- anti tag coimmunoprecipitation	GO:0045892;GO:0003677;GO:0007179;GO:0005634	negative regulation of transcription, DNA-templated;DNA binding;transforming growth factor beta receptor signaling pathway;nucleus	11.02.03.04.03;16.03.01;30.05.01.18.01;70.10	transcription repression;DNA binding;TGF-beta-receptor signalling pathway;nucleus	Ski recruits the corepressor N-Cor to the SMAD proteins.	10485843	None	Nuclear receptor corepressor 1;Ski oncogene;Mothers against decapentaplegic homolog 3	NCOR1;SKI;SMAD3	KIAA1047;None;MADH3	Homo sapiens (Human);Homo sapiens (Human);Homo sapiens (Human)	None
3206	SMAD4-SKI-NCOR complex	O75376;P12755;Q13485	3	O75376;Q13485	2	0.666667	TRUE;FALSE	1	0.333333	0.5	-0.70338974243115;-0.224630919769424	1.6458773303462e-43;0.82444527951706	42.7836025365229;0.0838381642674125	0.70338974243115;0.224630919769424	0.46401	21.4337	Human	None	HEK 293T cells	O75376;P12755;Q13485	9611;6497;4089	MI:0007- anti tag coimmunoprecipitation	GO:0045892;GO:0003677;GO:0007179;GO:0005634	negative regulation of transcription, DNA-templated;DNA binding;transforming growth factor beta receptor signaling pathway;nucleus	11.02.03.04.03;16.03.01;30.05.01.18.01;70.10	transcription repression;DNA binding;TGF-beta-receptor signalling pathway;nucleus	Ski recruits the corepressor N-Cor to the SMAD proteins.	10485843	None	Nuclear receptor corepressor 1;Ski oncogene;Mothers against decapentaplegic homolog 4	NCOR1;SKI;SMAD4	KIAA1047;None;DPC4 MADH4	Homo sapiens (Human);Homo sapiens (Human);Homo sapiens (Human)	None
3207	LIN2-LIN7-SAP97-MINT1 complex	O14910;O14936;Q02410;Q12959	4	O14936;Q12959	2	0.5	TRUE;TRUE	2	0.5	1	-0.61140442990768;-0.746445790580091	1.68786407049682e-05;4.02349880430087e-12	4.77266253153156;11.3953961234002	0.61140442990768;0.746445790580091	0.678925	8.08403	Human	None	HEK 293 cells , MDCK cells, epithelium	O14910;O14936;Q02410;Q12959	8825;8573;320;1739	MI:0019- coimmunoprecipitation	GO:0006886;GO:0006605;GO:0015031;GO:0051211;GO:0009798;GO:0030855;GO:0002009	intracellular protein transport;protein targeting;protein transport;anisotropic cell growth;axis specification;epithelial cell differentiation;morphogenesis of an epithelium	14.04;20.01.10;40.01.03;41.05.19;45.03.09	protein targeting, sorting and translocation;protein transport;directional cell growth (morphogenesis);asymmetries and axis determination;epithelium	None	11865057	None	Protein lin-7 homolog A;Peripheral plasma membrane protein CASK ;Amyloid beta A4 precursor protein-binding family A member 1 ;Disks large homolog 1	LIN7A;CASK;APBA1;DLG1	MALS1 VELI1;LIN2;MINT1 X11;	Homo sapiens (Human);Homo sapiens (Human);Homo sapiens (Human);Homo sapiens (Human)	None
3208	LIN2-LIN7 complex	O14910;O14936	2	O14936	1	0.5	TRUE	1	0.5	1	-0.611404	1.68786e-05	4.77266	0.611404	0.611404	4.77266	Human	None	HEK 293 cells, epithelium	O14910;O14936	8825;8573	MI:0096- pull down	GO:0006886;GO:0006605;GO:0015031;GO:0051211;GO:0009798;GO:0030855;GO:0002009	intracellular protein transport;protein targeting;protein transport;anisotropic cell growth;axis specification;epithelial cell differentiation;morphogenesis of an epithelium	14.04;20.01.10;40.01.03;41.05.19;45.03.09	protein targeting, sorting and translocation;protein transport;directional cell growth (morphogenesis);asymmetries and axis determination;epithelium	It was earlier described that LIN-2/CASK and LIN-7 form a complex and localize to the basolateral surfaces of renal epithelia and MDCK (Madin-Darby canine kidney) cells (PMID:10710551).	11865057	None	Protein lin-7 homolog A;Peripheral plasma membrane protein CASK	LIN7A;CASK	MALS1 VELI1;LIN2	Homo sapiens (Human);Homo sapiens (Human)	None
3213	ULBP1-KLRK1-HCST complex	P26718;Q9BZM6;Q9UBK5	3		0	0		0	0	NA					NA	NA	Human	None	None	P26718;Q9BZM6;Q9UBK5	22914;80329;10870	MI:0004- affinity chromatography technologies	GO:0006955	immune response	36.25.16	immune response	The ULBPs and the MICs share the property of binding to the NKG2D/DAP10 receptor and provide a positive signal for NK cell activation and cytotoxicity that can override the negative signal mediated by MHC class I/KIR engagement.	11239445	None	NKG2-D type II integral membrane protein ;NKG2D ligand 1 ;Hematopoietic cell signal transducer	KLRK1;ULBP1;HCST	D12S2489E NKG2D;N2DL1 RAET1I;DAP10 KAP10 PIK3AP	Homo sapiens (Human);Homo sapiens (Human);Homo sapiens (Human)	None
3229	Heterodimer complex (CDK9, IL6ST)	P40189;P50750	2	P50750	1	0.5	FALSE	0	0	0	-0.267582	0.210692	0.676353	0.267582	0.267582	0.676353	Human	None	None	P40189;P50750	3572;1025	MI:0019- coimmunoprecipitation	GO:0023052;GO:0005737	signaling;cytoplasm	30.01;70.03	cellular signalling;cytoplasm	The pleiotropic activities of the gp130-utilizing cytokines point to an extensive role for Cdk9 as a regulator of immune response, inflammation and cell differentiation.	12386808	None	Interleukin-6 receptor subunit beta ;Cyclin-dependent kinase 9	IL6ST;CDK9	;CDC2L4, TAK	Homo sapiens (Human);Homo sapiens (Human)	None
3231	Eps15-stonin2 complex	P42566;Q8WXE9	2	P42566	1	0.5	FALSE	0	0	0	-0.329921	0.00803285	2.09513	0.329921	0.329921	2.09513	Human	None	None	P42566;Q8WXE9	2060;85439	MI:0077- nuclear magnetic resonance	GO:0006886;GO:0006605;GO:0015031;GO:0016192	intracellular protein transport;protein targeting;protein transport;vesicle-mediated transport	14.04;20.01.10;20.09.07	protein targeting, sorting and translocation;protein transport;vesicular transport (Golgi network, etc.)	Eps15 and stonin2 have both been shown to directly associate with the clathrin adaptor complex AP-2 and to localize to clathrin-coated pits (CCPs).	18200045	None	Epidermal growth factor receptor substrate 15;Stonin-2	EPS15;STON2	AF1P;STN2 STNB	Homo sapiens (Human);Homo sapiens (Human)	None
3262	SCAMP1-SCAMP2-SCAMP3 complex	O14828;O15126;O15127	3	O14828;O15126;O15127	3	1	FALSE;FALSE;FALSE	0	0	0	-0.28742647520608;-0.31265854477951;-0.2594595314855	0.000324257688011122;0.961854990468509;0.0320984255506892	3.48910971818536;0.0168903973866306;1.49351626950844	0.28742647520608;0.31265854477951;0.2594595314855	0.286515	1.66651	Human	None	None	O14828;O15126;O15127	10067;9522;10066	MI:0019- coimmunoprecipitation	GO:0015031;GO:0008565;GO:0006892	protein transport;protein transporter activity;post-Golgi vesicle-mediated transport	20.01.10;20.09.07.06	protein transport;post Golgi transport	None	9224770	None	Secretory carrier-associated membrane protein 3 ;Secretory carrier-associated membrane protein 1 ;Secretory carrier-associated membrane protein 2	SCAMP3;SCAMP1;SCAMP2	C1orf3 PROPIN1;SCAMP;	Homo sapiens (Human);Homo sapiens (Human);Homo sapiens (Human)	None
3263	HERP1/HEY2-NCOR-SIN3A complex	Q13547;Q96ST3;Q9UBP5;Q9Y618	4	Q13547;Q96ST3;Q9Y618	3	0.75	TRUE;TRUE;FALSE	2	0.5	0.666667	-0.872255187751362;-1.66052340775832;0.173614314611103	1.73559853815222e-11;2.89236581498406e-59;0.520756506846566	10.7605507243372;58.538746780056;0.283365294841756	0.872255187751362;1.66052340775832;0.173614314611103	0.902131	23.1942	Human	None	None	Q13547;Q96ST3;Q9UBP5;Q9Y618	3065;25942;23493;9612	MI:0007- anti tag coimmunoprecipitation	GO:0006265;GO:0045892;GO:0003677;GO:0051276;GO:0005634	DNA topological change;negative regulation of transcription, DNA-templated;DNA binding;chromosome organization;nucleus	10.01.09.05;11.02.03.04.03;16.03.01;42.10.03;70.10	DNA conformation modification (e.g. chromatin);transcription repression;DNA binding;organization of chromosome structure;nucleus	HERP1/HEY2 associates with the SIN3A complex.	11486045	The authors state that SIN3A is part of the SIN3A complex, described in PMID:11784859.	Histone deacetylase 1;Paired amphipathic helix protein Sin3a;Hairy/enhancer-of-split related with YRPW motif protein 2 ;Nuclear receptor corepressor 2	HDAC1;SIN3A;HEY2;NCOR2	RPD3L1;None;BHLHB32 CHF1 GRL HERP HERP1 HRT2;CTG26	Homo sapiens (Human);Homo sapiens (Human);Homo sapiens (Human);Homo sapiens (Human)	None
3269	RB1-HDAC1-BRG1 complex	P06400;P51532;Q13547	3	P06400;P51532;Q13547	3	1	TRUE;TRUE;TRUE	3	1	1	-2.87099815405065;-2.1151573898969;-0.872255187751362	7.29452408441507e-57;7.95577244032502e-22;1.73559853815222e-11	56.1370030374586;21.0993176475341;10.7605507243372	2.87099815405065;2.1151573898969;0.872255187751362	1.9528	29.3323	Human	None	None	P06400;P51532;Q13547	5925;6597;3065	MI:0007- anti tag coimmunoprecipitation	GO:0006265;GO:0007050;GO:0045892;GO:0051276;GO:0005634	DNA topological change;cell cycle arrest;negative regulation of transcription, DNA-templated;chromosome organization;nucleus	10.01.09.05;10.03.01.02;11.02.03.04.03;42.10.03;70.10	DNA conformation modification (e.g. chromatin);cell cycle arrest;transcription repression;organization of chromosome structure;nucleus	Rb forms a repressor containing histone deacetylase (HDAC) and the hSWI/SNF nucleosome remodeling complex, which inhibits transcription of genes for cyclins E and A and arrests cells in the G1 phase of the cell cycle.	10778858	None	Retinoblastoma-associated protein;Transcription activator BRG1;Histone deacetylase 1	RB1;SMARCA4;HDAC1	RB;BAF190A BRG1 SNF2B SNF2L4;RPD3L1	Homo sapiens (Human);Homo sapiens (Human);Homo sapiens (Human)	None
3271	Gamma-secretase-Delta1 complex	O00548;P49768;Q92542;Q96BI3;Q9NZ42	5	Q92542	1	0.2	TRUE	1	0.2	1	0.952448	4.40509e-08	7.35604	0.952448	0.952448	7.35604	Human	None	None	O00548;P49768;Q92542;Q96BI3;Q9NZ42	28514;5663;23385;51107;55851	MI:0071- molecular sieving	GO:0007219	Notch signaling pathway	30.05.02.14	Notch-receptor signalling pathway	None	12794186	None	Delta-like protein 1;Presenilin-1;Nicastrin;Gamma-secretase subunit APH-1A;Gamma-secretase subunit PEN-2	DLL1;PSEN1;NCSTN;APH1A;PSENEN	None;AD3, PS1, PSNL1;KIAA0253;PSF;PEN2	Homo sapiens (Human);Homo sapiens (Human);Homo sapiens (Human);Homo sapiens (Human);Homo sapiens (Human)	None
3284	SMN complex (GEMIN5,2,3,4, SMN)	O14893;P57678;Q16637;Q8TEQ6;Q9UHI6	5	P57678;Q8TEQ6;Q9UHI6	3	0.6	FALSE;TRUE;FALSE	1	0.2	0.333333	-0.398261756587613;-0.593192007459652;-0.42590125111862	0.0183563456105457;6.19892803446577e-29;7.81406973476195e-05	1.73621377406847;28.2076834054964;4.10712271733862	0.398261756587613;0.593192007459652;0.42590125111862	0.472452	11.3503	Human	None	None	O14893;P57678;Q16637;Q8TEQ6;Q9UHI6	8487;50628;None;25929;11218	MI:0019- coimmunoprecipitation; MI:0069- mass spectrometry studies of complexes	GO:0008380;GO:0032774;GO:0006461;GO:0003723;GO:0006811;GO:0005737;GO:0005634	RNA splicing;RNA biosynthetic process;protein complex assembly;RNA binding;ion transport;cytoplasm;nucleus	11.04.03.01;11.02;14.10;16.03.03;20.01.01;70.03;70.10	splicing;RNA synthesis;assembly of protein complexes;RNA binding;ion transport;cytoplasm;nucleus	Gemin5 interacts with several of the snRNP core proteins including SmB, SmD1, SmD2, SmD3, and SmE, suggesting that it participates in the activities of the SMN complex in snRNP assembly.	11714716	None	Gem-associated protein 2 ;Gem-associated protein 4 ;Survival motor neuron protein;Gem-associated protein 5 ;Probable ATP-dependent RNA helicase DDX20	GEMIN2;GEMIN4;SMN1; SMN2;GEMIN5;DDX20	SIP1;;SMN; SMNT; SMNC;;DP103 GEMIN3	Homo sapiens (Human);Homo sapiens (Human);Homo sapiens (Human);Homo sapiens (Human);Homo sapiens (Human)	Spinal muscular atrophy
3296	SMN complex (GEMIN5,4,3), SMN-independent intermediate	P57678;Q8TEQ6;Q9UHI6	3	P57678;Q8TEQ6;Q9UHI6	3	1	FALSE;TRUE;FALSE	1	0.333333	0.333333	-0.398261756587613;-0.593192007459652;-0.42590125111862	0.0183563456105457;6.19892803446577e-29;7.81406973476195e-05	1.73621377406847;28.2076834054964;4.10712271733862	0.398261756587613;0.593192007459652;0.42590125111862	0.472452	11.3503	Human	None	None	P57678;Q8TEQ6;Q9UHI6	50628;25929;11218	MI:0019- coimmunoprecipitation; MI:0029- cosedimentation through density gradients	GO:0008380;GO:0032774;GO:0006461;GO:0003723;GO:0005737;GO:0005634	RNA splicing;RNA biosynthetic process;protein complex assembly;RNA binding;cytoplasm;nucleus	11.04.03.01;11.02;14.10;16.03.03;70.03;70.10	splicing;RNA synthesis;assembly of protein complexes;RNA binding;cytoplasm;nucleus	The survival of motor neurons (SMN) complex is essential for the biogenesis of small nuclear ribonucleoprotein (snRNP) complexes in eukaryotic cells.	17640873	None	Gem-associated protein 4 ;Gem-associated protein 5 ;Probable ATP-dependent RNA helicase DDX20	GEMIN4;GEMIN5;DDX20	;;DP103 GEMIN3	Homo sapiens (Human);Homo sapiens (Human);Homo sapiens (Human)	Reduced levels of SMN cause the motor neuron degenerative disease, spinal muscular atrophy.
3297	SMN complex (GEMIN6,7, UNRIP), SMN-independent intermediate	Q8WXD5;Q9H840;Q9Y3F4	3	Q8WXD5;Q9H840;Q9Y3F4	3	1	FALSE;FALSE;FALSE	0	0	0	-0.2034616343814;-1.06258936291597;-0.569453165474534	1;0.0936819342271742;4.35337037332897e-19	0;1.02834415107493;18.3611743826357	0.2034616343814;1.06258936291597;0.569453165474534	0.611835	6.46317	Human	None	None	Q8WXD5;Q9H840;Q9Y3F4	79833;79760;11171	MI:0019- coimmunoprecipitation; MI:0029- cosedimentation through density gradients	GO:0008380;GO:0032774;GO:0006461;GO:0003723;GO:0005737;GO:0005634	RNA splicing;RNA biosynthetic process;protein complex assembly;RNA binding;cytoplasm;nucleus	11.04.03.01;11.02;14.10;16.03.03;70.03;70.10	splicing;RNA synthesis;assembly of protein complexes;RNA binding;cytoplasm;nucleus	The survival of motor neurons (SMN) complex is essential for the biogenesis of small nuclear ribonucleoprotein (snRNP) complexes in eukaryotic cells.	17640873	None	Gem-associated protein 6 ;Gem-associated protein 7 ;Serine-threonine kinase receptor-associated protein	GEMIN6;GEMIN7;STRAP	;;MAWD UNRIP	Homo sapiens (Human);Homo sapiens (Human);Homo sapiens (Human)	Reduced levels of SMN cause the motor neuron degenerative disease, spinal muscular atrophy.
3298	SMN complex (GEMIN2,5, SMN)	O14893;Q16637;Q8TEQ6	3	Q8TEQ6	1	0.333333	TRUE	1	0.333333	1	-0.593192	6.19893e-29	28.2077	0.593192	0.593192	28.2077	Human	None	None	O14893;Q16637;Q8TEQ6	8487;None;25929	MI:0019- coimmunoprecipitation; MI:0029- cosedimentation through density gradients	GO:0008380;GO:0032774;GO:0006461;GO:0003723;GO:0005737;GO:0005634	RNA splicing;RNA biosynthetic process;protein complex assembly;RNA binding;cytoplasm;nucleus	11.04.03.01;11.02;14.10;16.03.03;70.03;70.10	splicing;RNA synthesis;assembly of protein complexes;RNA binding;cytoplasm;nucleus	The survival of motor neurons (SMN) complex is essential for the biogenesis of small nuclear ribonucleoprotein (snRNP) complexes in eukaryotic cells.	17640873	None	Gem-associated protein 2 ;Survival motor neuron protein;Gem-associated protein 5	GEMIN2;SMN1; SMN2;GEMIN5	SIP1;SMN; SMNT; SMNC;	Homo sapiens (Human);Homo sapiens (Human);Homo sapiens (Human)	Reduced levels of SMN cause the motor neuron degenerative disease, spinal muscular atrophy.
3525	Tetrameric COG subcomplex	P83436;Q96MW5;Q9UP83;Q9Y2V7	4	P83436;Q96MW5;Q9UP83;Q9Y2V7	4	1	FALSE;FALSE;FALSE;FALSE	0	0	0	-0.224608371422827;-0.331838700702643;-0.3090029983873;-0.229269548034489	0.0378043020111101;0.00473899889903171;0.000121726796017068;0.0747901266170928	1.42245877599937;2.32431339219625;3.91461380894023;1.12615573153043	0.224608371422827;0.331838700702643;0.3090029983873;0.229269548034489	0.27368	2.19689	Human	None	None	P83436;Q96MW5;Q9UP83;Q9Y2V7	91949;84342;10466;57511	MI:0019-coimmunoprecipitation	GO:0016192;GO:0007030;GO:0005737	vesicle-mediated transport;Golgi organization;cytoplasm	20.09.07;42.08;70.03	vesicular transport (Golgi network, etc.);Golgi;cytoplasm	The COG complex plays important roles in Golgi structure and function.	15047703	None	Conserved oligomeric Golgi complex subunit 7;Conserved oligomeric Golgi complex subunit 8;Conserved oligomeric Golgi complex subunit 5;Conserved oligomeric Golgi complex subunit 6	COG7;COG8;COG5;COG6	None;None;GOLTC1 GTC90;KIAA1134	Homo sapiens (Human);Homo sapiens (Human);Homo sapiens (Human);Homo sapiens (Human)	None
3530	Binary COG subcomplex	P83436;Q9UP83	2	P83436;Q9UP83	2	1	FALSE;FALSE	0	0	0	-0.224608371422827;-0.3090029983873	0.0378043020111101;0.000121726796017068	1.42245877599937;3.91461380894023	0.224608371422827;0.3090029983873	0.266806	2.66854	Human	None	None	P83436;Q9UP83	91949;10466	MI:0019- coimmunoprecipitation	GO:0016192;GO:0007030;GO:0005794	vesicle-mediated transport;Golgi organization;Golgi apparatus	20.09.07;42.08;70.08	vesicular transport (Golgi network, etc.);Golgi;Golgi	The COG complex plays important roles in Golgi structure and function. COG6 interacts with a binary COG5-COG7 subcomplex. Similarly, it was shown that COG8 interacts with a ternary COG5-COG6-COG7 subcomplex.	15047703	None	Conserved oligomeric Golgi complex subunit 7;Conserved oligomeric Golgi complex subunit 5	COG7;COG5	None;GOLTC1 GTC90	Homo sapiens (Human);Homo sapiens (Human)	None
3532	COG1-COG8 subcomplex	Q8WTW3;Q96MW5	2	Q8WTW3;Q96MW5	2	1	FALSE;FALSE	0	0	0	-0.117310360412453;-0.331838700702643	1;0.00473899889903171	0;2.32431339219625	0.117310360412453;0.331838700702643	0.224575	1.16216	Human	None	None	Q8WTW3;Q96MW5	9382;84342	MI:0018- two hybrid; MI:0007- anti tag coimmunoprecipitation	GO:0015031;GO:0008565;GO:0000301;GO:0007030	protein transport;protein transporter activity;retrograde transport, vesicle recycling within Golgi;Golgi organization	20.01.10;20.09.07.07;42.08	protein transport;retrograde transport;Golgi	COG1-COG8 subcomplex constitutes a bridge linking COG2-COG3-COG4 subcomplex to COG5-COG6-COG7 subcomplex. For defining the complex composition the authors combined in vitro co-translation assay with co-immunoprecipitation.	16020545	None	Conserved oligomeric Golgi complex subunit 1;Conserved oligomeric Golgi complex subunit 8	COG1;COG8	KIAA1381 LDLB;None	Homo sapiens (Human);Homo sapiens (Human)	None
3544	COG2-COG3-COG4 subcomplex	Q14746;Q96JB2;Q9H9E3	3	Q14746;Q96JB2;Q9H9E3	3	1	FALSE;FALSE;FALSE	0	0	0	-0.241418002231135;-0.102967308379444;-0.314375214103402	0.0742223533153825;1;0.0727790444009816	1.12946527990259;0;1.13799365105955	0.241418002231135;0.102967308379444;0.314375214103402	0.219587	0.75582	Human	None	None	Q14746;Q96JB2;Q9H9E3	22796;83548;25839	MI:0007- anti tag coimmunoprecipitation	GO:0015031;GO:0008565;GO:0000301;GO:0007030	protein transport;protein transporter activity;retrograde transport, vesicle recycling within Golgi;Golgi organization	20.01.10;20.09.07.07;42.08	protein transport;retrograde transport;Golgi	For defining the complex composition the authors combined in vitro co-translation assay with co-immunoprecipitation.	16020545	None	Conserved oligomeric Golgi complex subunit 2;Conserved oligomeric Golgi complex subunit 3;Conserved oligomeric Golgi complex subunit 4	COG2;COG3;COG4	LDLC;SEC34;None	Homo sapiens (Human);Homo sapiens (Human);Homo sapiens (Human)	None
3545	COG5-COG6-COG7 subcomplex	P83436;Q9UP83;Q9Y2V7	3	P83436;Q9UP83;Q9Y2V7	3	1	FALSE;FALSE;FALSE	0	0	0	-0.224608371422827;-0.3090029983873;-0.229269548034489	0.0378043020111101;0.000121726796017068;0.0747901266170928	1.42245877599937;3.91461380894023;1.12615573153043	0.224608371422827;0.3090029983873;0.229269548034489	0.254294	2.15441	Human	None	None	P83436;Q9UP83;Q9Y2V7	91949;10466;57511	MI:0007- anti tag coimmunoprecipitation	GO:0015031;GO:0008565;GO:0000301;GO:0007030	protein transport;protein transporter activity;retrograde transport, vesicle recycling within Golgi;Golgi organization	20.01.10;20.09.07.07;42.08	protein transport;retrograde transport;Golgi	For defining the complex composition the authors combined in vitro co-translation assay with co-immunoprecipitation.	16020545	None	Conserved oligomeric Golgi complex subunit 7;Conserved oligomeric Golgi complex subunit 5;Conserved oligomeric Golgi complex subunit 6	COG7;COG5;COG6	None;GOLTC1 GTC90;KIAA1134	Homo sapiens (Human);Homo sapiens (Human);Homo sapiens (Human)	None
3551	COG1-COG8-COG2-COG3-COG4 subcomplex	Q14746;Q8WTW3;Q96JB2;Q96MW5;Q9H9E3	5	Q14746;Q8WTW3;Q96JB2;Q96MW5;Q9H9E3	5	1	FALSE;FALSE;FALSE;FALSE;FALSE	0	0	0	-0.241418002231135;-0.117310360412453;-0.102967308379444;-0.331838700702643;-0.314375214103402	0.0742223533153825;1;1;0.00473899889903171;0.0727790444009816	1.12946527990259;0;0;2.32431339219625;1.13799365105955	0.241418002231135;0.117310360412453;0.102967308379444;0.331838700702643;0.314375214103402	0.221582	0.918354	Human	None	None	Q14746;Q8WTW3;Q96JB2;Q96MW5;Q9H9E3	22796;9382;83548;84342;25839	MI:0007- anti tag coimmunoprecipitation	GO:0015031;GO:0008565;GO:0000301;GO:0007030	protein transport;protein transporter activity;retrograde transport, vesicle recycling within Golgi;Golgi organization	20.01.10;20.09.07.07;42.08	protein transport;retrograde transport;Golgi	COG1 mediates the interaction between COG1-COG8 and COG2-COG3-COG4. For defining the complex composition the authors combined in vitro co-translation assay with co-immunoprecipitation.	16020545	None	Conserved oligomeric Golgi complex subunit 2;Conserved oligomeric Golgi complex subunit 1;Conserved oligomeric Golgi complex subunit 3;Conserved oligomeric Golgi complex subunit 8;Conserved oligomeric Golgi complex subunit 4	COG2;COG1;COG3;COG8;COG4	LDLC;KIAA1381 LDLB;SEC34;None;None	Homo sapiens (Human);Homo sapiens (Human);Homo sapiens (Human);Homo sapiens (Human);Homo sapiens (Human)	None
3552	COG1-COG8-COG5-COG6-COG7 subcomplex	P83436;Q8WTW3;Q96MW5;Q9UP83;Q9Y2V7	5	P83436;Q8WTW3;Q96MW5;Q9UP83;Q9Y2V7	5	1	FALSE;FALSE;FALSE;FALSE;FALSE	0	0	0	-0.224608371422827;-0.117310360412453;-0.331838700702643;-0.3090029983873;-0.229269548034489	0.0378043020111101;1;0.00473899889903171;0.000121726796017068;0.0747901266170928	1.42245877599937;0;2.32431339219625;3.91461380894023;1.12615573153043	0.224608371422827;0.117310360412453;0.331838700702643;0.3090029983873;0.229269548034489	0.242406	1.75751	Human	None	None	P83436;Q8WTW3;Q96MW5;Q9UP83;Q9Y2V7	91949;9382;84342;10466;57511	MI:0007- anti tag coimmunoprecipitation	GO:0015031;GO:0008565;GO:0000301;GO:0007030	protein transport;protein transporter activity;retrograde transport, vesicle recycling within Golgi;Golgi organization	20.01.10;20.09.07.07;42.08	protein transport;retrograde transport;Golgi	COG8 mediates interaction between COG1-COG8 subcomplex and COG5-COG6-COG7 subcomplex. For defining the complex composition the authors combined in vitro co-translation assay with co-immunoprecipitation.	16020545	None	Conserved oligomeric Golgi complex subunit 7;Conserved oligomeric Golgi complex subunit 1;Conserved oligomeric Golgi complex subunit 8;Conserved oligomeric Golgi complex subunit 5;Conserved oligomeric Golgi complex subunit 6	COG7;COG1;COG8;COG5;COG6	None;KIAA1381 LDLB;None;GOLTC1 GTC90;KIAA1134	Homo sapiens (Human);Homo sapiens (Human);Homo sapiens (Human);Homo sapiens (Human);Homo sapiens (Human)	None
3618	GammaH2AFX-NDHII-Ku70-DNA complex	P12956;P16104;Q08211	3	P12956;Q08211	2	0.666667	FALSE;TRUE	1	0.333333	0.5	-0.491419188732506;-2.13699787388698	3.53048456227253e-11;6.53866048307138e-243	10.4521656832018;242.184511212592	0.491419188732506;2.13699787388698	1.31421	126.318	Human	None	None	P12956;P16104;Q08211	2547;3014;1660	MI:0006- anti bait coimmunoprecipitation	GO:0006281;GO:0006974;GO:0005634	DNA repair;cellular response to DNA damage stimulus;nucleus	10.01.05.01;32.01.09;70.10	DNA repair;DNA damage response;nucleus	NDH II directly bound to gammaH2AX, whereas association of Ku70 with gammaH2AX was mediated by chromosomal DNA.	15613478	None	X-ray repair cross-complementing protein 6;Histone H2AX ;ATP-dependent RNA helicase A	XRCC6;H2AFX;DHX9	G22P1, KU70;H2AX;DDX9 LKP NDH2	Homo sapiens (Human);Homo sapiens (Human);Homo sapiens (Human)	None
3634	NR3C2-UBC9-SRC-1 complex	P08235;P63279;Q15788	3		0	0		0	0	NA					NA	NA	Human	None	HEK 293 cells	P08235;P63279;Q15788	4306;7329;8648	MI:0019- coimmunoprecipitation; MI:0402- chromatin immunoprecipitation assays	GO:0045893;GO:0005634	positive regulation of transcription, DNA-templated;nucleus	11.02.03.04.01;70.10	transcription activation;nucleus	The results support a physiological role of Ubc9 as a transcriptional MR coactivator, beyond the known SUMO E2-conjugating enzyme.	17105732	None	Mineralocorticoid receptor ;SUMO-conjugating enzyme UBC9 ;Nuclear receptor coactivator 1	NR3C2;UBE2I;NCOA1	MCR MLR;UBC9 UBCE9;BHLHE74, SRC1	Homo sapiens (Human);Homo sapiens (Human);Homo sapiens (Human)	None
3677	RIN1-STAM2-HRS complex	O14964;O75886;Q13671	3	O14964;O75886;Q13671	3	1	FALSE;FALSE;TRUE	1	0.333333	0.333333	-0.274495562696487;-0.270701301245457;-1.47209599281328	0.715923360912221;0.390580637199608;1.6406491431186e-26	0.145133466120032;0.408289290402492;25.7849842839678	0.274495562696487;0.270701301245457;1.47209599281328	0.672431	8.77947	Human	None	HeLa cells	O14964;O75886;Q13671	9146;10254;9610	MI:0019- coimmunoprecipitation	GO:0006886;GO:0006605;GO:0015031;GO:0005768	intracellular protein transport;protein targeting;protein transport;endosome	14.04;20.01.10;70.22	protein targeting, sorting and translocation;protein transport;endosome	None	17403676	None	Hepatocyte growth factor-regulated tyrosine kinase substrate;Signal transducing adapter molecule 2 ;Ras and Rab interactor 1	HGS;STAM2;RIN1	HRS;HBP;	Homo sapiens (Human);Homo sapiens (Human);Homo sapiens (Human)	None
3678	RIN1-STAM2-EGFR complex, EGF stimulated	O75886;P00533;Q13671	3	O75886;P00533;Q13671	3	1	FALSE;FALSE;TRUE	1	0.333333	0.333333	-0.270701301245457;-0.383132769098637;-1.47209599281328	0.390580637199608;3.89084974628763e-26;1.6406491431186e-26	0.408289290402492;25.4099555401081;25.7849842839678	0.270701301245457;0.383132769098637;1.47209599281328	0.708643	17.2011	Human	None	HEK 293 cells	O75886;P00533;Q13671	10254;1956;9610	MI:0006- anti bait coimmunoprecipitation	GO:0006886;GO:0006605;GO:0015031;GO:0006897;GO:0007173;GO:0005768	intracellular protein transport;protein targeting;protein transport;endocytosis;epidermal growth factor receptor signaling pathway;endosome	14.04;20.01.10;20.09.18.09.01;30.05.01.12.01;70.22	protein targeting, sorting and translocation;protein transport;endocytosis;EGF-receptor signalling pathway;endosome	It seems that Rin1 plays dual roles, one facilitating cytoskeletal-dependent cellular movement and a second facilitating vesicle trafficking and receptor degradation.	17403676	None	Signal transducing adapter molecule 2 ;Epidermal growth factor receptor;Ras and Rab interactor 1	STAM2;EGFR;RIN1	HBP;ERBB, ERBB1, HER1;	Homo sapiens (Human);Homo sapiens (Human);Homo sapiens (Human)	None
3710	CHL2-BMP2 complex	P12643;Q6WN34	2		0	0		0	0	NA					NA	NA	Human	None	None	P12643;Q6WN34	650;25884	MI:0071- molecular sieving	GO:0007178;GO:0001503;GO:0030316	transmembrane receptor protein serine/threonine kinase signaling pathway;ossification;osteoclast differentiation	30.05.01.18;41.05.17;45.03.05.07	transmembrane receptor protein serine/threonine kinase signalling pathways;osteogenesis;bone	None	17483092	None	Bone morphogenetic protein 2 ;Chordin-like protein 2	BMP2;CHRDL2	BMP2A;BNF1 CHL2	Homo sapiens (Human);Homo sapiens (Human)	None
3711	CHL2-BMP2-TSG complex	P12643;Q6WN34;Q9GZX9	3		0	0		0	0	NA					NA	NA	Human	None	None	P12643;Q6WN34;Q9GZX9	650;25884;57045	MI:0071- molecular sieving	GO:0007178;GO:0001503;GO:0030316	transmembrane receptor protein serine/threonine kinase signaling pathway;ossification;osteoclast differentiation	30.05.01.18;41.05.17;45.03.05.07	transmembrane receptor protein serine/threonine kinase signalling pathways;osteogenesis;bone	None	17483092	None	Bone morphogenetic protein 2 ;Chordin-like protein 2 ;Twisted gastrulation protein homolog 1	BMP2;CHRDL2;TWSG1	BMP2A;BNF1 CHL2;TSG	Homo sapiens (Human);Homo sapiens (Human);Homo sapiens (Human)	None
3714	Pericentrin-GCP complex	O95613;Q96CW5;Q9BSJ2	3	Q96CW5;Q9BSJ2	2	0.666667	FALSE;FALSE	0	0	0	-0.24736601091433;0.282223753548905	0.00159619591876019;0.0164175524956971	2.79691380395368;1.78469158636639	0.24736601091433;0.282223753548905	0.264795	2.2908	Human	None	None	O95613;Q96CW5;Q9BSJ2	5116;10426;10844	MI:0019- coimmunoprecipitation;MI:0018- two hybrid;MI:0047- far western blotting	GO:0000278;GO:0051726;GO:0051225;GO:0007098;GO:0005813	mitotic cell cycle;regulation of cell cycle;spindle assembly;centrosome cycle;centrosome	10.03.01.01;10.03.01;10.03.05.01;70.05	mitotic cell cycle;mitotic cell cycle and cell cycle control;spindle pole body/centrosome and microtubule cycle;centrosome	The authors show that the centrosomal coiled-coil protein pericentrin anchors gamma TuRCsat spindle poles through an interaction with gamma tubulin complex proteins 2 and 3 (GCP2/3).	15146056	None	Pericentrin ;Gamma-tubulin complex component 3 ;Gamma-tubulin complex component 2	PCNT;TUBGCP3;TUBGCP2	KIAA0402 PCNT2;GCP3;GCP2	Homo sapiens (Human);Homo sapiens (Human);Homo sapiens (Human)	None
3739	SKI-SMAD2-SMAD4 pentameric complex	P12755;Q13485;Q15796	3	Q13485	1	0.333333	FALSE	0	0	0	-0.224631	0.824445	0.0838382	0.224631	0.224631	0.0838382	Human	None	None	P12755;Q13485;Q15796	6497;4089;4087	MI:0065- isothermal titration calorimetry; MI:0071- molecular sieving	GO:2001141;GO:0006355;GO:0007179	regulation of RNA biosynthetic process;regulation of transcription, DNA-templated;transforming growth factor beta receptor signaling pathway	11.02.03.04;30.05.01.18.01	transcriptional control;TGF-beta-receptor signalling pathway	The results suggest that Ski negatively regulates TGF-beta signaling by replacing CBP in R-Smad complexes.	17283070	None	Ski oncogene;Mothers against decapentaplegic homolog 4;Mothers against decapentaplegic homolog 2	SKI;SMAD4;SMAD2	None;DPC4 MADH4;MADH2, MADR2	Homo sapiens (Human);Homo sapiens (Human);Homo sapiens (Human)	None
3740	SKI-SMAD3-SMAD4 complex	P12755;P84022;Q13485	3	Q13485	1	0.333333	FALSE	0	0	0	-0.224631	0.824445	0.0838382	0.224631	0.224631	0.0838382	Human	None	None	P12755;P84022;Q13485	6497;4088;4089	MI:0065-isothermal titration calorimetry;MI:0071-molecular sieving	GO:2001141;GO:0006355;GO:0007179	regulation of RNA biosynthetic process;regulation of transcription, DNA-templated;transforming growth factor beta receptor signaling pathway	11.02.03.04;30.05.01.18.01	transcriptional control;TGF-beta-receptor signalling pathway	The results suggest that Ski negatively regulates TGF-beta signaling by replacing CBP in R-Smad complexes.	17283070	None	Ski oncogene;Mothers against decapentaplegic homolog 3;Mothers against decapentaplegic homolog 4	SKI;SMAD3;SMAD4	None;MADH3;DPC4 MADH4	Homo sapiens (Human);Homo sapiens (Human);Homo sapiens (Human)	None
3749	CREBBP-SMAD2 hexameric complex	Q15796;Q92793	2	Q92793	1	0.5	TRUE	1	0.5	1	-1.42554	3.30232e-12	11.4812	1.42554	1.42554	11.4812	Human	None	None	Q15796;Q92793	4087;1387	MI:0065- isothermal titration calorimetry; MI:0071- molecular sieving	GO:2001141;GO:0006355;GO:0007179	regulation of RNA biosynthetic process;regulation of transcription, DNA-templated;transforming growth factor beta receptor signaling pathway	11.02.03.04;30.05.01.18.01	transcriptional control;TGF-beta-receptor signalling pathway	The results suggest that Ski negatively regulates TGF-beta signaling by replacing CBP in R-Smad complexes.	17283070	None	Mothers against decapentaplegic homolog 2;CREB-binding protein	SMAD2;CREBBP	MADH2, MADR2;CBP	Homo sapiens (Human);Homo sapiens (Human)	None
3750	CREBBP-SMAD3 hexameric complex	P84022;Q92793	2	Q92793	1	0.5	TRUE	1	0.5	1	-1.42554	3.30232e-12	11.4812	1.42554	1.42554	11.4812	Human	None	None	P84022;Q92793	4088;1387	MI:0065- isothermal titration calorimetry; MI:0071- molecular sieving	GO:2001141;GO:0006355;GO:0007179	regulation of RNA biosynthetic process;regulation of transcription, DNA-templated;transforming growth factor beta receptor signaling pathway	11.02.03.04;30.05.01.18.01	transcriptional control;TGF-beta-receptor signalling pathway	The results suggest that Ski negatively regulates TGF-beta signaling by replacing CBP in R-Smad complexes.	17283070	None	Mothers against decapentaplegic homolog 3;CREB-binding protein	SMAD3;CREBBP	MADH3;CBP	Homo sapiens (Human);Homo sapiens (Human)	None
3753	CREBBP-SMAD2-SMAD4 pentameric complex	Q13485;Q15796;Q92793	3	Q13485;Q92793	2	0.666667	FALSE;TRUE	1	0.333333	0.5	-0.224630919769424;-1.42554142130502	0.82444527951706;3.30232382712806e-12	0.0838381642674125;11.4811803419033	0.224630919769424;1.42554142130502	0.825086	5.78251	Human	None	None	Q13485;Q15796;Q92793	4089;4087;1387	MI:0071- molecular sieving	GO:2001141;GO:0006355;GO:0007179	regulation of RNA biosynthetic process;regulation of transcription, DNA-templated;transforming growth factor beta receptor signaling pathway	11.02.03.04;30.05.01.18.01	transcriptional control;TGF-beta-receptor signalling pathway	The results suggest that Ski negatively regulates TGF-beta signaling by replacing CBP in R-Smad complexes.	17283070	None	Mothers against decapentaplegic homolog 4;Mothers against decapentaplegic homolog 2;CREB-binding protein	SMAD4;SMAD2;CREBBP	DPC4 MADH4;MADH2, MADR2;CBP	Homo sapiens (Human);Homo sapiens (Human);Homo sapiens (Human)	None
3754	CREBBP-SMAD3-SMAD4 pentameric complex	P84022;Q13485;Q92793	3	Q13485;Q92793	2	0.666667	FALSE;TRUE	1	0.333333	0.5	-0.224630919769424;-1.42554142130502	0.82444527951706;3.30232382712806e-12	0.0838381642674125;11.4811803419033	0.224630919769424;1.42554142130502	0.825086	5.78251	Human	None	None	P84022;Q13485;Q92793	4088;4089;1387	MI:0071- molecular sieving	GO:2001141;GO:0006355;GO:0007179	regulation of RNA biosynthetic process;regulation of transcription, DNA-templated;transforming growth factor beta receptor signaling pathway	11.02.03.04;30.05.01.18.01	transcriptional control;TGF-beta-receptor signalling pathway	The results suggest that Ski negatively regulates TGF-beta signaling by replacing CBP in R-Smad complexes.	17283070	None	Mothers against decapentaplegic homolog 3;Mothers against decapentaplegic homolog 4;CREB-binding protein	SMAD3;SMAD4;CREBBP	MADH3;DPC4 MADH4;CBP	Homo sapiens (Human);Homo sapiens (Human);Homo sapiens (Human)	None
3828	DRIP78-PHLP complex	Q13371;Q6Y2X3	2	Q13371	1	0.5	FALSE	0	0	0	-0.276071	0.0442004	1.35457	0.276071	0.276071	1.35457	Human	None	None	Q13371;Q6Y2X3	5082;85406	MI:0012- bioluminescence resonance energy transfer;MI:0007- anti tag coimmunoprecipitation	GO:0006886;GO:0006605;GO:0015031;GO:1902605	intracellular protein transport;protein targeting;protein transport;heterotrimeric G-protein complex assembly	14.04;20.01.10	protein targeting, sorting and translocation;protein transport	The authors suggest that the DRiP78\u00b7PhLP complex is important in selective formation of different G-beta-gamma pairs.	17363375	None	Phosducin-like protein ;DnaJ homolog subfamily C member 14	PDCL;DNAJC14	PHLOP1 PhLP1;DRIP78 HDJ3	Homo sapiens (Human);Homo sapiens (Human)	None
3847	TCL1(trimer)-AKT1 complex	P31749;P56279	2		0	0		0	0	NA					NA	NA	Human	None	HEK 293T cells	P31749;P56279	207;8115	MI:0019- coimmunoprecipitation; MI:0018- two hybrid	GO:0019209	kinase activator activity	18.02.01.01.05	kinase activator	TCL1 forms trimers which associate with AKT1 and binds to AKT PH domain. TCL1 increases Akt kinase activity and as a consequence enhances substrate phosphorylation. It stabilizes the mitochondrial transmembrane potential and enhances cell proliferation and survival.	10983986	None	RAC-alpha serine/threonine-protein kinase;T-cell leukemia/lymphoma protein 1A	AKT1;TCL1A	PKB, RAC;TCL1	Homo sapiens (Human);Homo sapiens (Human)	None
3848	TCL1(trimer)-AKT2 complex	P31751;P56279	2	P31751	1	0.5	FALSE	0	0	0	0.00856372	1	0	0.00856372	0.00856372	0	Human	None	HEK 293T cells	P31751;P56279	208;8115	MI:0019- coimmunoprecipitation; MI:0018- two hybrid	GO:0019209	kinase activator activity	18.02.01.01.05	kinase activator	TCL1 forms trimers which associate with AKT1 and binds to AKT PH domain. TCL1 increases Akt kinase activity and as a consequence enhances substrate phosphorylation. It stabilizes the mitochondrial transmembrane potential and enhances cell proliferation and survival.	10983986	None	RAC-beta serine/threonine-protein kinase ;T-cell leukemia/lymphoma protein 1A	AKT2;TCL1A	;TCL1	Homo sapiens (Human);Homo sapiens (Human)	None
3853	Rb-HDAC1 complex	P06400;Q13547	2	P06400;Q13547	2	1	TRUE;TRUE	2	1	1	-2.87099815405065;-0.872255187751362	7.29452408441507e-57;1.73559853815222e-11	56.1370030374586;10.7605507243372	2.87099815405065;0.872255187751362	1.87163	33.4488	Human	None	None	P06400;Q13547	5925;3065	MI:0007- anti tag coimmunoprecipitation	GO:0006265;GO:0000082;GO:0045892;GO:0006473;GO:0006476;GO:0051276;GO:0005634	DNA topological change;G1/S transition of mitotic cell cycle;negative regulation of transcription, DNA-templated;protein acetylation;protein deacetylation;chromosome organization;nucleus	10.01.09.05;10.03.01.01.03;11.02.03.04.03;14.07.04;42.10.03;70.10	DNA conformation modification (e.g. chromatin);G1/S transition of mitotic cell cycle;transcription repression;modification by acetylation, deacetylation;organization of chromosome structure;nucleus	None	9491888	None	Retinoblastoma-associated protein;Histone deacetylase 1	RB1;HDAC1	RB;RPD3L1	Homo sapiens (Human);Homo sapiens (Human)	None
3900	GABP(gamma)1-E2F1-DP1 complex	Q01094;Q14186;Q8TAK5	3		0	0		0	0	NA					NA	NA	Human	None	Saos-2 cells	Q01094;Q14186;Q8TAK5	1869;7027;126626	MI:0412- electrophoretic mobility supershift assay	GO:0000082;GO:0045893;GO:0003677;GO:0006915;GO:0005634	G1/S transition of mitotic cell cycle;positive regulation of transcription, DNA-templated;DNA binding;apoptotic process;nucleus	10.03.01.01.03;11.02.03.04.01;16.03.01;40.10.02;70.10	G1/S transition of mitotic cell cycle;transcription activation;DNA binding;apoptosis (type I programmed cell death);nucleus	None	11884602	None	Transcription factor E2F1;Transcription factor Dp-1;GA-binding protein subunit beta-2	E2F1;TFDP1;GABPB2	RBBP3;DP1;	Homo sapiens (Human);Homo sapiens (Human);Homo sapiens (Human)	None
3917	Ternary complex (GATA4, SRF, MYOCD)	P11831;P43694;Q8IZQ8	3		0	0		0	0	NA					NA	NA	Human	None	None	P11831;P43694;Q8IZQ8	6722;2626;93649	MI:0019- coimmunoprecipitation	GO:2001141;GO:0006355	regulation of RNA biosynthetic process;regulation of transcription, DNA-templated	11.02.03.04	transcriptional control	None	15367672	None	Serum response factor ;Transcription factor GATA-4 ;Myocardin	SRF;GATA4;MYOCD	;;MYCD	Homo sapiens (Human);Homo sapiens (Human);Homo sapiens (Human)	None
3941	RCP-Rab11 complex	P62491;Q6WKZ4	2		0	0		0	0	NA					NA	NA	Human	None	HeLa cells	P62491;Q6WKZ4	8766;80223	MI:0019- coimmunoprecipitation; MI:0047- far western blotting	GO:0006886;GO:0006605;GO:0015031;GO:0030545	intracellular protein transport;protein targeting;protein transport;receptor regulator activity	14.04;20.01.10;18.02.07	protein targeting, sorting and translocation;protein transport;regulator of receptor activity	The RCP-Rab11 complex regulates the sorting of transferrin receptors from the degradative to the recycling pathway.	15181150	None	Ras-related protein Rab-11A;Rab11 family-interacting protein 1	RAB11A;RAB11FIP1	RAB11;RCP	Homo sapiens (Human);Homo sapiens (Human)	None
3961	SMAD3-cSKI-SIN3A-HDAC1 complex	P12755;P84022;Q13547;Q96ST3	4	Q13547;Q96ST3	2	0.5	TRUE;TRUE	2	0.5	1	-0.872255187751362;-1.66052340775832	1.73559853815222e-11;2.89236581498406e-59	10.7605507243372;58.538746780056	0.872255187751362;1.66052340775832	1.26639	34.6496	Human	None	COS-7 cells	P12755;P84022;Q13547;Q96ST3	6497;4088;3065;25942	MI:0007- anti tag coimmunoprecipitation	GO:0006265;GO:0045892;GO:0006473;GO:0006476;GO:0003677;GO:0051276;GO:0005634	DNA topological change;negative regulation of transcription, DNA-templated;protein acetylation;protein deacetylation;DNA binding;chromosome organization;nucleus	10.01.09.05;11.02.03.04.03;14.07.04;16.03.01;42.10.03;70.10	DNA conformation modification (e.g. chromatin);transcription repression;modification by acetylation, deacetylation;DNA binding;organization of chromosome structure;nucleus	None	10575014	None	Ski oncogene;Mothers against decapentaplegic homolog 3;Histone deacetylase 1;Paired amphipathic helix protein Sin3a	SKI;SMAD3;HDAC1;SIN3A	None;MADH3;RPD3L1;None	Homo sapiens (Human);Homo sapiens (Human);Homo sapiens (Human);Homo sapiens (Human)	None
3972	SMURF2-SMAD3-SnoN complex, TGF(beta)-dependent	P12757;P84022;Q9HAU4	3		0	0		0	0	NA					NA	NA	Human	None	HEK 293T cells	P12757;P84022;Q9HAU4	6498;4088;64750	MI:0006- anti bait coimmunoprecipitation	GO:0045892;GO:0016567;GO:0016579;GO:0007179;GO:0005634	negative regulation of transcription, DNA-templated;protein ubiquitination;protein deubiquitination;transforming growth factor beta receptor signaling pathway;nucleus	11.02.03.04.03;14.07.05;30.05.01.18.01;70.10	transcription repression;modification by ubiquitination, deubiquitination;TGF-beta-receptor signalling pathway;nucleus	This complex allows SMURF2 to target SnoN for ubiquitin-mediated degradation.	11389444	None	Ski-like protein ;Mothers against decapentaplegic homolog 3;E3 ubiquitin-protein ligase SMURF2	SKIL;SMAD3;SMURF2	SNO;MADH3;	Homo sapiens (Human);Homo sapiens (Human);Homo sapiens (Human)	None
3979	mTOR complex (MTOR, RICTOR, MLST8, SIN1)	P42345;Q6R327;Q9BPZ7;Q9BVC4	4	P42345;Q6R327;Q9BVC4	3	0.75	FALSE;FALSE;FALSE	0	0	0	-0.255385442593215;-0.252325849158406;-0.245790126160006	0.00124057497191937;0.194269744492268;0.982146949417181	2.90637698479201;0.711594831017285;0.00782352794989375	0.255385442593215;0.252325849158406;0.245790126160006	0.251167	1.2086	Human	mTORC2 complex	HEK 293 cells	P42345;Q6R327;Q9BPZ7;Q9BVC4	2475;253260;79109;64223	MI:0019-coimmunoprecipitation;MI:0071-molecular sieving	GO:0000902;GO:0016049;GO:0030036;GO:0051896	cell morphogenesis;cell growth;actin cytoskeleton organization;regulation of protein kinase B signaling	40.01;42.04.03	cell growth / morphogenesis;actin cytoskeleton	The authors showed that hSin1, similar to Rictor, is selectively required for the phosphorylation and activation of the TORC2 substrate Akt, but not the TORC1 substrate S6K and that it plays an important role in the regulation of Akt activity and the phosphorylation of Akt substrates in vivo. They mentioned LST8 as a conserved component of the complex but did not show it in the experiments.	17043309	None	Serine/threonine-protein kinase mTOR;Rapamycin-insensitive companion of mTOR;Target of rapamycin complex 2 subunit MAPKAP1;Target of rapamycin complex subunit LST8	MTOR;RICTOR;MAPKAP1;MLST8	FRAP, FRAP1, FRAP2, RAFT1, RAPT1;KIAA1999, AVO3;MIP1, SIN1;GBL, LST8	Homo sapiens (Human);Homo sapiens (Human);Homo sapiens (Human);Homo sapiens (Human)	None
3980	mTOR complex (MTOR, RAPTOR, MLST8)	P42345;Q8N122;Q9BVC4	3	P42345;Q8N122;Q9BVC4	3	1	FALSE;FALSE;FALSE	0	0	0	-0.255385442593215;-0.494805760647112;-0.245790126160006	0.00124057497191937;2.4976438309165e-05;0.982146949417181	2.90637698479201;4.6024694928218;0.00782352794989375	0.255385442593215;0.494805760647112;0.245790126160006	0.331994	2.50556	Human	None	HEK 293T cells	P42345;Q8N122;Q9BVC4	2475;57521;64223	MI:0006-anti bait coimmunoprecipitation	GO:0000902;GO:0016049	cell morphogenesis;cell growth	40.01	cell growth / morphogenesis	The raptor-mTOR complex regulates by phosphorylating the ribosomal S6 Kinase (S6K) in a rapamycin-sensitive manner.	15268862	None	Serine/threonine-protein kinase mTOR;Regulatory-associated protein of mTOR;Target of rapamycin complex subunit LST8	MTOR;RPTOR;MLST8	FRAP, FRAP1, FRAP2, RAFT1, RAPT1;KIAA1303, RAPTOR;GBL, LST8	Homo sapiens (Human);Homo sapiens (Human);Homo sapiens (Human)	None
3992	ClpXP complex	O76031;Q16740	2	O76031;Q16740	2	1	TRUE;FALSE	1	0.5	0.5	-0.626520934632378;-0.471504351280366	3.55264231699866e-08;0.0198808181191657	7.44944851544154;1.70156574783969	0.626520934632378;0.471504351280366	0.549013	4.57551	Human	None	None	O76031;Q16740	10845;8192	MI:0040- electron microscopy	GO:0030163;GO:0005515;GO:0005739	protein catabolic process;protein binding;mitochondrion	14.13;16.01;70.16	protein/peptide degradation;protein binding;mitochondrion	In the presence of ATP, ClpX promotes interaction between two ClpP rings, forming a proteolytic active ClpXP complex: two rings of ClpP heptamers bind to two ClpX hexamers.	16115876	None	ATP-dependent Clp protease ATP-binding subunit clpX-like, mitochondrial;ATP-dependent Clp protease proteolytic subunit, mitochondrial	CLPX;CLPP	;	Homo sapiens (Human);Homo sapiens (Human)	None
4025	Affixin-actinin(alpha) complex	P12814;Q9HBI1	2	P12814;Q9HBI1	2	1	FALSE;FALSE	0	0	0	-0.308998550074047;-0.212653230040484	0.950371711318289;0.982885547326103	0.0221064993422712;0.00749705089485507	0.308998550074047;0.212653230040484	0.260826	0.0148018	Human	None	None	P12814;Q9HBI1	87;29780	MI:0019- coimmunoprecipitation; MI:0018- two hybrid	GO:0007229;GO:0015629	integrin-mediated signaling pathway;actin cytoskeleton	30.05.02.26;70.04.03	integrin receptor signalling pathway;actin cytoskeleton	Affixin interacts with alpha-actinin and mediates integrin signaling for reorganization of F-actin induced by initial cell\u2013substrate interaction.	15159419	None	Alpha-actinin-1 ;Beta-parvin	ACTN1;PARVB	;None	Homo sapiens (Human);Homo sapiens (Human)	None
4039	PAR4-BACE1 complex	P56817;Q96IZ0	2	Q96IZ0	1	0.5	FALSE	0	0	0	-0.530666	1.28291e-05	4.8918	0.530666	0.530666	4.8918	Human	None	None	P56817;Q96IZ0	23621;5074	MI:0006- anti bait coimmunoprecipitation	GO:0030163	protein catabolic process	14.13	protein/peptide degradation	The C-terminal domain of PAR-4 is necessary for forming a complex with the cytosolic tail of BACE1. PAR-4 may be directly involved in regulating the APP cleavage activity of BACE1.	15671026	None	Beta-secretase 1 ;PRKC apoptosis WT1 regulator protein	BACE1;PAWR	BACE KIAA1149;PAR4	Homo sapiens (Human);Homo sapiens (Human)	This complex is involved in the pathogenesis of Alzheimer disease.
4043	NEMO-HIF2(alpha)-ARNT complex	P27540;Q99814;Q9Y6K9	3	P27540;Q9Y6K9	2	0.666667	TRUE;FALSE	1	0.333333	0.5	-1.30544189093014;-0.409398432252463	3.30575027130086e-14;7.80075861949089e-07	13.4807299577496;6.10786316035591	1.30544189093014;0.409398432252463	0.85742	9.7943	Human	None	None	P27540;Q99814;Q9Y6K9	405;2034;8517	MI:0007- anti tag coimmunoprecipitation	GO:2001141;GO:0006355;GO:0007249	regulation of RNA biosynthetic process;regulation of transcription, DNA-templated;I-kappaB kinase/NF-kappaB signaling	11.02.03.04;30.01.05.01.04	transcriptional control;NIK-I-kappaB/NF-kappaB cascade	During hypoxia HIF(alpha) proteins migrate into the nucleus and heterodimerize with the aryl hydrocarbon nuclear translocator ARNT (also called HIF-1(beta)).	15653678	None	Aryl hydrocarbon receptor nuclear translocator ;Endothelial PAS domain-containing protein 1 ;NF-kappa-B essential modulator	ARNT;EPAS1;IKBKG	BHLHE2;BHLHE73 HIF2A MOP2 PASD2;FIP3, NEMO	Homo sapiens (Human);Homo sapiens (Human);Homo sapiens (Human)	None
4082	Ku70/Ku86/Werner complex	P12956;P13010;Q14191	3	P12956;P13010	2	0.666667	FALSE;FALSE	0	0	0	-0.491419188732506;-0.365749105068742	3.53048456227253e-11;0.00804192589522277	10.4521656832018;2.09463993315354	0.491419188732506;0.365749105068742	0.428584	6.2734	Human	None	None	P12956;P13010;Q14191	2547;7520;7486	MI:0019- coimmunoprecipitation	GO:0006281;GO:0003677;GO:0006974;GO:0005634	DNA repair;DNA binding;cellular response to DNA damage stimulus;nucleus	10.01.05.01;16.03.01;32.01.09;70.10	DNA repair;DNA binding;DNA damage response;nucleus	Ku complex interacts with and stimulates the Werner protein.	10783163	None	X-ray repair cross-complementing protein 6;X-ray repair cross-complementing protein 5;Werner syndrome ATP-dependent helicase	XRCC6;XRCC5;WRN	G22P1, KU70;G22P2, KU80;RECQ3 RECQL2	Homo sapiens (Human);Homo sapiens (Human);Homo sapiens (Human)	Werner syndrome (=is the hallmark premature aging disorder in which affected humans appear older than their chronological age).
4089	SMAD6-HOXC8 complex	O43541;P31273	2		0	0		0	0	NA					NA	NA	Human	None	None	O43541;P31273	4091;3224	MI:0018- two hybrid; MI:0019- coimmunoprecipitation; MI:0413- electrophoretic mobility shift assay	GO:0045892;GO:0003677	negative regulation of transcription, DNA-templated;DNA binding	11.02.03.04.03;16.03.01	transcription repression;DNA binding	The Smad6-Hoxc8 complex inhibits interaction of Smad1 with Hoxc-8- and Smad1-induced transcription activity.	10722652	None	Mothers against decapentaplegic homolog 6 ;Homeobox protein Hox-C8	SMAD6;HOXC8	MADH6;HOX3A	Homo sapiens (Human);Homo sapiens (Human)	None
4090	SMAD6-HOXA9 complex	O43541;P31269	2		0	0		0	0	NA					NA	NA	Human	None	None	O43541;P31269	4091;3205	MI:0413- electrophoretic mobility shift assay	GO:0003677	DNA binding	16.03.01	DNA binding	None	10722652	None	Mothers against decapentaplegic homolog 6 ;Homeobox protein Hox-A9	SMAD6;HOXA9	MADH6;HOX1G	Homo sapiens (Human);Homo sapiens (Human)	None
4095	Catulin (alpha) - catenin (beta) complex	P35222;Q9UBT7	2	P35222	1	0.5	TRUE	1	0.5	1	-0.869857	2.31737e-15	14.635	0.869857	0.869857	14.635	Human	None	None	P35222;Q9UBT7	1499;8727	MI:0019- coimmunoprecipitation	GO:0023052;GO:0007155	signaling;cell adhesion	30.01;34.07	cellular signalling;cell adhesion	None	14993280	None	Catenin beta-1;Alpha-catulin	CTNNB1;CTNNAL1	CTNNB;	Homo sapiens (Human);Homo sapiens (Human)	None
4096	Catenin (alpha) - catenin (beta) complex	P35221;P35222	2	P35221;P35222	2	1	FALSE;TRUE	1	0.5	0.5	-0.460528608495735;-0.869857415264555	1.39183471905906e-28;2.31736774362319e-15	27.8564123343105;14.6350050424493	0.460528608495735;0.869857415264555	0.665193	21.2457	Human	None	None	P35221;P35222	1495;1499	MI:0019- coimmunoprecipitation	GO:0023052;GO:0007155	signaling;cell adhesion	30.01;34.07	cellular signalling;cell adhesion	None	14993280	None	Catenin alpha-1 ;Catenin beta-1	CTNNA1;CTNNB1	;CTNNB	Homo sapiens (Human);Homo sapiens (Human)	None
4158	HSP90-FKBP38-CAM-Ca(2+) complex	P07900;P62158;Q14318	3	P07900;Q14318	2	0.666667	FALSE;FALSE	0	0	0	-0.364679145357482;0.012527678829333	3.05575534536662e-12;1	11.5148814198642;0	0.364679145357482;0.012527678829333	0.188603	5.75744	Human	None	None	P07900;P62158;Q14318	3320;None;23770	MI:0019-coimmunoprecipitation;MI:0017-classical fluorescence spectroscopy	GO:0043067	regulation of programmed cell death	40.10.02.04	regulation of apoptosis	The authors show that the TPR domain of FKBP38 interacts with the C-terminal domain of Hsp90, but only if the FKBP38-CaM-Ca(2+) complex is preformed. The resulting ternary complex is enzymatically inactive, and the association of Bcl-2 and the PPIase site of FKBP38 is prevented.	17379601	Since the authors did not specify HSP90, we used isoform HSP90A.	Heat shock protein HSP 90-alpha;Calmodulin;Peptidyl-prolyl cis-trans isomerase FKBP8	HSP90AA1;CALM1; CAL;FKBP8	HSP90A HSPC1 HSPCA;CALM, CAM, CAM1, CAM2, CAMB, CALML2, CAM3, CAMC, CAMIII;FKBP38	Homo sapiens (Human);Homo sapiens (Human);Homo sapiens (Human)	None
4200	DLP1-hFIS1 complex	O00429;Q9Y3D6	2	O00429;Q9Y3D6	2	1	FALSE;FALSE	0	0	0	-0.278134455968122;-0.4066983345791	0.906854572546627;0.135549971194978	0.0424623528565864;0.867900570373155	0.278134455968122;0.4066983345791	0.342416	0.455181	Human	None	None	O00429;Q9Y3D6	10059;51024	MI:0019- coimmunoprecipitation; MI:0055 fluorescent resonance energy transfer	GO:0007005	mitochondrion organization	42.16	mitochondrion	The authors suggest that hFis1 participates in mitochondrial fission through an interaction that recruits DLP1 from the cytosol.	12861026	None	Dynamin-1-like protein ;Mitochondrial fission 1 protein	DNM1L;FIS1	DLP1 DRP1;TTC11	Homo sapiens (Human);Homo sapiens (Human)	None
4216	GR-hnRNP U complex	P04150;Q00839	2	P04150;Q00839	2	1	FALSE;TRUE	1	0.5	0.5	-0.447672053482982;-1.89081146082528	3.12026612423318e-09;1.34243484191848e-166	8.50580836387991;165.872106784572	0.447672053482982;1.89081146082528	1.16924	87.189	Human	None	None	P04150;Q00839	2908;3192	MI:0019- coimmunoprecipitation; MI:0004- affinity chromatography technologies	GO:2001141;GO:0006355	regulation of RNA biosynthetic process;regulation of transcription, DNA-templated	11.02.03.04	transcriptional control	The glucocorticoid receptor (GR) is a ligand-dependent transcription factor that is able to modulate gene activity by binding to its response element, interacting with other transcription factors (here = GRIP120 = hnRNP U), and contacting several accessory proteins such as coactivators.	9353307	None	Glucocorticoid receptor ;Heterogeneous nuclear ribonucleoprotein U	NR3C1;HNRNPU	GRL;HNRPU SAFA U21.1	Homo sapiens (Human);Homo sapiens (Human)	None
4389	EIF3 core complex (EIF3A, EIF3B, EIF3G, EIF3I)	O75821;P55884;Q13347;Q14152	4	O75821;P55884;Q13347;Q14152	4	1	TRUE;TRUE;TRUE;TRUE	4	1	1	-1.42416046811256;-0.866730074748388;-1.58047877757437;-0.864340548472487	7.85644950740036e-18;2.5396317117979e-23;9.81763828208413e-39;1.61530188886664e-60	17.104773676316;22.5952292586284;38.007992972948;59.7917462990812	1.42416046811256;0.866730074748388;1.58047877757437;0.864340548472487	1.18393	34.3749	Human	None	None	O75821;P55884;Q13347;Q14152	8666;8662;8668;8661	MI:0096- pull down	GO:0006413	translational initiation	12.04.01	translation initiation	EIF3b appears to be a central scaffolding subunit.	14688252	None	Eukaryotic translation initiation factor 3 subunit G ;Eukaryotic translation initiation factor 3 subunit B;Eukaryotic translation initiation factor 3 subunit I ;Eukaryotic translation initiation factor 3 subunit A	EIF3G;EIF3B;EIF3I;EIF3A	EIF3S4;EIF3S9;EIF3S2 TRIP1;EIF3S10 KIAA0139	Homo sapiens (Human);Homo sapiens (Human);Homo sapiens (Human);Homo sapiens (Human)	None
4392	EIF3 complex (EIF3A, EIF3B, EIF3G, EIF3I, EIF3C)	O75821;P55884;Q13347;Q14152;Q99613	5	O75821;P55884;Q13347;Q14152;Q99613	5	1	TRUE;TRUE;TRUE;TRUE;TRUE	5	1	1	-1.42416046811256;-0.866730074748388;-1.58047877757437;-0.864340548472487;-0.977365145861103	7.85644950740036e-18;2.5396317117979e-23;9.81763828208413e-39;1.61530188886664e-60;0.00162235430830459	17.104773676316;22.5952292586284;38.007992972948;59.7917462990812;2.78985429356632	1.42416046811256;0.866730074748388;1.58047877757437;0.864340548472487;0.977365145861103	1.14262	28.0579	Human	None	None	O75821;P55884;Q13347;Q14152;Q99613	8666;8662;8668;8661;8663	MI:0096- pull down	GO:0006413	translational initiation	12.04.01	translation initiation	EIF3b appears to be a central scaffolding subunit. EIF3c is able to associate with the four-subunit eIF3 subcomplex, but does so only weakly under these expression and purification conditions.	14688252	None	Eukaryotic translation initiation factor 3 subunit G ;Eukaryotic translation initiation factor 3 subunit B;Eukaryotic translation initiation factor 3 subunit I ;Eukaryotic translation initiation factor 3 subunit A ;Eukaryotic translation initiation factor 3 subunit C	EIF3G;EIF3B;EIF3I;EIF3A;EIF3C	EIF3S4;EIF3S9;EIF3S2 TRIP1;EIF3S10 KIAA0139;EIF3S8	Homo sapiens (Human);Homo sapiens (Human);Homo sapiens (Human);Homo sapiens (Human);Homo sapiens (Human)	None
4395	EIF3 complex (EIF3B, EIF3G, EIF3I)	O75821;P55884;Q13347	3	O75821;P55884;Q13347	3	1	TRUE;TRUE;TRUE	3	1	1	-1.42416046811256;-0.866730074748388;-1.58047877757437	7.85644950740036e-18;2.5396317117979e-23;9.81763828208413e-39	17.104773676316;22.5952292586284;38.007992972948	1.42416046811256;0.866730074748388;1.58047877757437	1.29046	25.9027	Human	None	None	O75821;P55884;Q13347	8666;8662;8668	MI:0096- pull down	GO:0006413	translational initiation	12.04.01	translation initiation	None	14688252	None	Eukaryotic translation initiation factor 3 subunit G ;Eukaryotic translation initiation factor 3 subunit B;Eukaryotic translation initiation factor 3 subunit I	EIF3G;EIF3B;EIF3I	EIF3S4;EIF3S9;EIF3S2 TRIP1	Homo sapiens (Human);Homo sapiens (Human);Homo sapiens (Human)	None
4399	EIF3 complex (EIF3B, EIF3J, EIF3I)	O75822;P55884;Q13347	3	O75822;P55884;Q13347	3	1	FALSE;TRUE;TRUE	2	0.666667	0.666667	-0.567818568364472;-0.866730074748388;-1.58047877757437	3.85744786063108e-05;2.5396317117979e-23;9.81763828208413e-39	4.4136999353862;22.5952292586284;38.007992972948	0.567818568364472;0.866730074748388;1.58047877757437	1.00501	21.6723	Human	None	None	O75822;P55884;Q13347	8669;8662;8668	MI:0096- pull down	GO:0006413	translational initiation	12.04.01	translation initiation	None	14688252	None	Eukaryotic translation initiation factor 3 subunit J ;Eukaryotic translation initiation factor 3 subunit B;Eukaryotic translation initiation factor 3 subunit I	EIF3J;EIF3B;EIF3I	EIF3S1;EIF3S9;EIF3S2 TRIP1	Homo sapiens (Human);Homo sapiens (Human);Homo sapiens (Human)	None
4403	EIF3 complex (EIF3A, EIF3B, EIF3G, EIF3I, EIF3J)	O75821;O75822;P55884;Q13347;Q14152	5	O75821;O75822;P55884;Q13347;Q14152	5	1	TRUE;FALSE;TRUE;TRUE;TRUE	4	0.8	0.8	-1.42416046811256;-0.567818568364472;-0.866730074748388;-1.58047877757437;-0.864340548472487	7.85644950740036e-18;3.85744786063108e-05;2.5396317117979e-23;9.81763828208413e-39;1.61530188886664e-60	17.104773676316;4.4136999353862;22.5952292586284;38.007992972948;59.7917462990812	1.42416046811256;0.567818568364472;0.866730074748388;1.58047877757437;0.864340548472487	1.06071	28.3827	Human	None	None	O75821;O75822;P55884;Q13347;Q14152	8666;8669;8662;8668;8661	MI:0096- pull down	GO:0006413	translational initiation	12.04.01	translation initiation	EIF3b appears to be a central scaffolding subunit. The authors conclude that EIF3J promotes the stable association of EIF3 subcomplexes to the 40S ribosomal subunit.	14688252	None	Eukaryotic translation initiation factor 3 subunit G ;Eukaryotic translation initiation factor 3 subunit J ;Eukaryotic translation initiation factor 3 subunit B;Eukaryotic translation initiation factor 3 subunit I ;Eukaryotic translation initiation factor 3 subunit A	EIF3G;EIF3J;EIF3B;EIF3I;EIF3A	EIF3S4;EIF3S1;EIF3S9;EIF3S2 TRIP1;EIF3S10 KIAA0139	Homo sapiens (Human);Homo sapiens (Human);Homo sapiens (Human);Homo sapiens (Human);Homo sapiens (Human)	None
4478	CBF-DNA complex	P23511;P25208;Q13952	3	P25208;Q13952	2	0.666667	TRUE;TRUE	2	0.666667	1	-0.64856819141147;-0.697355659475899	0.000448970318169652;7.97708272188264e-08	3.3477823696453;7.09815590431697	0.64856819141147;0.697355659475899	0.672962	5.22297	Human	None	HeLa cells	P23511;P25208;Q13952	4800;4801;4802	MI:0413- electrophoretic mobility shift assay; MI:0096- pull down	GO:2001141;GO:0006355;GO:0003677;GO:0005634	regulation of RNA biosynthetic process;regulation of transcription, DNA-templated;DNA binding;nucleus	11.02.03.04;16.03.01;70.10	transcriptional control;DNA binding;nucleus	None	15243141	None	Nuclear transcription factor Y subunit alpha ;Nuclear transcription factor Y subunit beta ;Nuclear transcription factor Y subunit gamma	NFYA;NFYB;NFYC	;HAP3;	Homo sapiens (Human);Homo sapiens (Human);Homo sapiens (Human)	None
4498	p32-CBF-DNA complex	P23511;P25208;Q07021;Q13952	4	P25208;Q07021;Q13952	3	0.75	TRUE;FALSE;TRUE	2	0.5	0.666667	-0.64856819141147;-0.510299844364457;-0.697355659475899	0.000448970318169652;6.32547821382824e-11;7.97708272188264e-08	3.3477823696453;10.1989066357212;7.09815590431697	0.64856819141147;0.510299844364457;0.697355659475899	0.618741	6.88161	Human	None	HeLa cells	P23511;P25208;Q07021;Q13952	4800;4801;708;4802	MI:0096- pull down	GO:0045892;GO:0003677;GO:0005634	negative regulation of transcription, DNA-templated;DNA binding;nucleus	11.02.03.04.03;16.03.01;70.10	transcription repression;DNA binding;nucleus	p32 interacts specifically with CBF-B subunit and also associates with CBF-DNA complex.	15243141	None	Nuclear transcription factor Y subunit alpha ;Nuclear transcription factor Y subunit beta ;Complement component 1 Q subcomponent-binding protein, mitochondrial;Nuclear transcription factor Y subunit gamma	NFYA;NFYB;C1QBP;NFYC	;HAP3;GC1QBP HABP1 SF2P32;	Homo sapiens (Human);Homo sapiens (Human);Homo sapiens (Human);Homo sapiens (Human)	None
4869	beta(1)-AR receptosome (ADRB1-SAP97-AKAP79-PRKAR2A)	P08588;P13861;P24588;Q12959	4	P13861;Q12959	2	0.5	FALSE;TRUE	1	0.25	0.5	-0.336138874308315;-0.746445790580091	8.20746964716946e-10;4.02349880430087e-12	9.08579071470172;11.3953961234002	0.336138874308315;0.746445790580091	0.541292	10.2406	Human	None	HEK 293 cells	P08588;P13861;P24588;Q12959	153;5576;9495;1739	MI:0019- coimmunoprecipitation; MI:0055- fluorescent resonance energy transfer	GO:0006886;GO:0006605;GO:0015031;GO:0006468;GO:0006470;GO:0046777;GO:0007186	intracellular protein transport;protein targeting;protein transport;protein phosphorylation;protein dephosphorylation;protein autophosphorylation;G-protein coupled receptor signaling pathway	14.04;20.01.10;14.07.03;30.05.02.24	protein targeting, sorting and translocation;protein transport;modification by phosphorylation, dephosphorylation, autophosphorylation;G-protein coupled receptor signalling pathway	SAP97 siRNA abolished the ability of the beta(1)-AR to co-immunoprecipitate AKAP79 and SAP97. This indicates that SAP97 probably serves as a bridging molecule between the beta1-AR and the AKAP79-PKA complex.	17170109	None	Beta-1 adrenergic receptor;cAMP-dependent protein kinase type II-alpha regulatory subunit;A-kinase anchor protein 5;Disks large homolog 1	ADRB1;PRKAR2A;AKAP5;DLG1	ADRB1R, B1AR;PKR2, PRKAR2;AKAP79;	Homo sapiens (Human);Homo sapiens (Human);Homo sapiens (Human);Homo sapiens (Human)	None
4976	SVIP-p97/VCP-DERL1 complex	P55072;Q8NHG7;Q9BUN8	3	P55072;Q9BUN8	2	0.666667	FALSE;FALSE	0	0	0	-0.444116870254246;0.124298668426895	1.72211277561105e-37;1	36.7639384114063;0	0.444116870254246;0.124298668426895	0.284208	18.382	Human	None	HEK 293 cells	P55072;Q8NHG7;Q9BUN8	7415;258010;79139	MI:0007- anti tag coimmunoprecipitation	GO:0030968;GO:0005783	endoplasmic reticulum unfolded protein response;endoplasmic reticulum	32.01.07;70.07	unfolded protein response (e.g. ER quality control);endoplasmic reticulum	The authors identified SVIP as the first endogenous inhibitor of ERAD (ER-associated degradation) that uses a novel mechanism through inhibiting the assembly of the gp78-p97/VCP-Derlin1 complex. The data suggest that p97/VCP and Derlin1 can form a complex with either gp78 or SVIP. The gp78 complex facilitates ERAD, whereas the SVIP complex inhibits ERAD.	17872946	None	Transitional endoplasmic reticulum ATPase;Small VCP/p97-interacting protein;Derlin-1	VCP;SVIP;DERL1	p97;;DER1	Homo sapiens (Human);Homo sapiens (Human);Homo sapiens (Human)	None
4977	gp78-p97/VCP-DERL1 complex	P55072;Q9BUN8;Q9UKV5	3	P55072;Q9BUN8	2	0.666667	FALSE;FALSE	0	0	0	-0.444116870254246;0.124298668426895	1.72211277561105e-37;1	36.7639384114063;0	0.444116870254246;0.124298668426895	0.284208	18.382	Human	None	HEK 293 cells	P55072;Q9BUN8;Q9UKV5	7415;79139;267	MI:0007- anti tag coimmunoprecipitation	GO:0043161;GO:0006511;GO:0030968;GO:0005783	proteasome-mediated ubiquitin-dependent protein catabolic process;ubiquitin-dependent protein catabolic process;endoplasmic reticulum unfolded protein response;endoplasmic reticulum	14.13.01.01;32.01.07;70.07	proteasomal degradation (ubiquitin/proteasomal pathway);unfolded protein response (e.g. ER quality control);endoplasmic reticulum	The authors identified SVIP as the first endogenous inhibitor of ERAD (ER-associated degradation) that uses a novel mechanism through inhibiting the assembly of the gp78-p97/VCP-Derlin1 complex. The data suggest that p97/VCP and Derlin1 can form a complex with either gp78 or SVIP. The gp78 complex facilitates ERAD, whereas the SVIP complex inhibits ERAD.	17872946	None	Transitional endoplasmic reticulum ATPase;Derlin-1;E3 ubiquitin-protein ligase AMFR	VCP;DERL1;AMFR	p97;DER1;RNF45	Homo sapiens (Human);Homo sapiens (Human);Homo sapiens (Human)	None
4997	VCP-VIMP-DERL1 complex	P55072;Q9BQE4;Q9BUN8	3	P55072;Q9BUN8	2	0.666667	FALSE;FALSE	0	0	0	-0.444116870254246;0.124298668426895	1.72211277561105e-37;1	36.7639384114063;0	0.444116870254246;0.124298668426895	0.284208	18.382	Human	VCP/p97-VIMP-DERL1 complex	None	P55072;Q9BQE4;Q9BUN8	7415;55829;79139	MI:0019-coimmunoprecipitation	GO:0030968;GO:0005783;GO:0036503	endoplasmic reticulum unfolded protein response;endoplasmic reticulum;ERAD pathway	32.01.07;70.07	unfolded protein response (e.g. ER quality control);endoplasmic reticulum	None	16186509	None	Transitional endoplasmic reticulum ATPase;Selenoprotein S;Derlin-1	VCP;VIMP;DERL1	p97;SELS;DER1	Homo sapiens (Human);Homo sapiens (Human);Homo sapiens (Human)	None
4998	VCP-VIMP-DERL2 complex	P55072;Q9BQE4;Q9GZP9	3	P55072	1	0.333333	FALSE	0	0	0	-0.444117	1.72211e-37	36.7639	0.444117	0.444117	36.7639	Human	p97/VCP-VIMP-DERL2 complex	None	P55072;Q9BQE4;Q9GZP9	7415;55829;51009	MI:0019-coimmunoprecipitation	GO:0030968;GO:0005783;GO:0036503	endoplasmic reticulum unfolded protein response;endoplasmic reticulum;ERAD pathway	32.01.07;70.07	unfolded protein response (e.g. ER quality control);endoplasmic reticulum	None	16186509	None	Transitional endoplasmic reticulum ATPase;Selenoprotein S;Derlin-2	VCP;VIMP;DERL2	p97;SELS;DER2 FLANA	Homo sapiens (Human);Homo sapiens (Human);Homo sapiens (Human)	None
4999	VCP-VIMP-DERL1-DERL2-HRD1-SEL1L complex	P55072;Q86TM6;Q9BQE4;Q9BUN8;Q9GZP9;Q9UBV2	6	P55072;Q86TM6;Q9BUN8	3	0.5	FALSE;FALSE;FALSE	0	0	0	-0.444116870254246;0.136189108940136;0.124298668426895	1.72211277561105e-37;0.838407117316907;1	36.7639384114063;0.076545043577979;0	0.444116870254246;0.136189108940136;0.124298668426895	0.234868	12.2802	Human	p97/VCP-VIMP-DERL1-DERL2-HRD1-SEL1L complex	None	P55072;Q86TM6;Q9BQE4;Q9BUN8;Q9GZP9;Q9UBV2	7415;84447;55829;79139;51009;6400	MI:0019-coimmunoprecipitation	GO:0030968;GO:0005783;GO:0036503	endoplasmic reticulum unfolded protein response;endoplasmic reticulum;ERAD pathway	32.01.07;70.07	unfolded protein response (e.g. ER quality control);endoplasmic reticulum	Cell lin: U373.	16186509	None	Transitional endoplasmic reticulum ATPase;E3 ubiquitin-protein ligase synoviolin;Selenoprotein S;Derlin-1;Derlin-2;Protein sel-1 homolog 1	VCP;SYVN1;VIMP;DERL1;DERL2;SEL1L	p97;HRD1 KIAA1810;SELS;DER1;DER2 FLANA;TSA305	Homo sapiens (Human);Homo sapiens (Human);Homo sapiens (Human);Homo sapiens (Human);Homo sapiens (Human);Homo sapiens (Human)	None
5099	RB1(hypophosphorylated)-E2F4 complex	P06400;Q16254	2	P06400	1	0.5	TRUE	1	0.5	1	-2.871	7.29452e-57	56.137	2.871	2.871	56.137	Human	None	None	P06400;Q16254	5925;1874	MI:0006- anti bait coimmunoprecipitation	GO:0000082;GO:0045892	G1/S transition of mitotic cell cycle;negative regulation of transcription, DNA-templated	10.03.01.01.03;11.02.03.04.03	G1/S transition of mitotic cell cycle;transcription repression	Hypo-phosphorylated Rb interacts with E2F4 in the early G1 phase of the cell cyclus. Inactivation of Rb by hyper-phosphorylation in late G1 phase causes release of E2F, allowing transcription of genes important for DNA synthesis.	9380698	None	Retinoblastoma-associated protein;Transcription factor E2F4	RB1;E2F4	RB;	Homo sapiens (Human);Homo sapiens (Human)	None
5100	CyclinD3-CDK4-CDK6 complex	P11802;P30281;Q00534	3	P11802;Q00534	2	0.666667	FALSE;FALSE	0	0	0	-0.139943348189141;-0.477079567023999	1;0.192124886317722	0;0.71641637646865	0.139943348189141;0.477079567023999	0.308511	0.358208	Human	None	None	P11802;P30281;Q00534	1019;896;1021	MI:0007- anti tag coimmunoprecipitation	GO:0000278;GO:0000082;GO:0035556;GO:0007519	mitotic cell cycle;G1/S transition of mitotic cell cycle;intracellular signal transduction;skeletal muscle tissue development	10.03.01.01;10.03.01.01.03;30.01;41.05.15	mitotic cell cycle;G1/S transition of mitotic cell cycle;cellular signalling;myogenesis	Upon myocyte differentiation subunit composition of the CDK4/6 complex is altered. Interaction with cyclinD1 is reduced but interaction with cyclinD3 and p21 is enhanced thus inhibiting the kinase activity of CDK4/6.	8930396	None	Cyclin-dependent kinase 4;G1/S-specific cyclin-D3;Cyclin-dependent kinase 6	CDK4;CCND3;CDK6	None;;CDKN6	Homo sapiens (Human);Homo sapiens (Human);Homo sapiens (Human)	None
5101	CyclinD3-CDK4-CDK6-p21 complex	P11802;P30281;P38936;Q00534	4	P11802;Q00534	2	0.5	FALSE;FALSE	0	0	0	-0.139943348189141;-0.477079567023999	1;0.192124886317722	0;0.71641637646865	0.139943348189141;0.477079567023999	0.308511	0.358208	Human	None	None	P11802;P30281;P38936;Q00534	1019;896;1026;1021	MI:0007- anti tag coimmunoprecipitation	GO:0000278;GO:0000082;GO:0035556;GO:0007519	mitotic cell cycle;G1/S transition of mitotic cell cycle;intracellular signal transduction;skeletal muscle tissue development	10.03.01.01;10.03.01.01.03;30.01;41.05.15	mitotic cell cycle;G1/S transition of mitotic cell cycle;cellular signalling;myogenesis	Upon myocyte differentiation subunit composition of the CDK4/6 complex is altered. Interaction with cyclinD1 is reduced but interaction with cyclinD3 and p21 is enhanced thus inhibiting the kinase activity of CDK4/6.	8930396	None	Cyclin-dependent kinase 4;G1/S-specific cyclin-D3;Cyclin-dependent kinase inhibitor 1 ;Cyclin-dependent kinase 6	CDK4;CCND3;CDKN1A;CDK6	None;;CAP20 CDKN1 CIP1 MDA6 PIC1 SDI1 WAF1;CDKN6	Homo sapiens (Human);Homo sapiens (Human);Homo sapiens (Human);Homo sapiens (Human)	None
5107	p34(SEI-1)-CDK4-CyclinD2 complex	P11802;P30279;Q9UHV2	3	P11802	1	0.333333	FALSE	0	0	0	-0.139943	1	0	0.139943	0.139943	0	Human	None	None	P11802;P30279;Q9UHV2	1019;894;29950	MI:0096- pull down	GO:0006260;GO:0035556	DNA replication;intracellular signal transduction	10.01.03;30.01	DNA synthesis and replication;cellular signalling	p34(SEI1) binds to the CDK4-CyclinD2 complex.	15065884	None	Cyclin-dependent kinase 4;G1/S-specific cyclin-D2;SERTA domain-containing protein 1	CDK4;CCND2;SERTAD1	None;;SEI1	Homo sapiens (Human);Homo sapiens (Human);Homo sapiens (Human)	None
5117	pRb2/p130-multimolecular complex (DNMT1, E2F4, SuV39H1, HDAC1, RBL2)	O43463;P26358;Q08999;Q13547;Q16254	5	P26358;Q13547	2	0.4	TRUE;TRUE	2	0.4	1	-1.05447124286944;-0.872255187751362	6.05222818971526e-108;1.73559853815222e-11	107.218084705952;10.7605507243372	1.05447124286944;0.872255187751362	0.963363	58.9893	Human	None	None	O43463;P26358;Q08999;Q13547;Q16254	6839;1786;5934;3065;1874	MI:0019- coimmunoprecipitation; MI:0047- far western blotting	GO:0006351	transcription, DNA-templated	11	TRANSCRIPTION	None	12789259	None	Histone-lysine N-methyltransferase SUV39H1 ;DNA ;Retinoblastoma-like protein 2;Histone deacetylase 1;Transcription factor E2F4	SUV39H1;DNMT1;RBL2;HDAC1;E2F4	KMT1A SUV39H;AIM CXXC9 DNMT;RB2, P130;RPD3L1;	Homo sapiens (Human);Homo sapiens (Human);Homo sapiens (Human);Homo sapiens (Human);Homo sapiens (Human)	None
5118	pRb2/p130-multimolecular complex (RB2, E2F4, HDAC1, SUV39H1, P300)	O43463;Q08999;Q09472;Q13547;Q16254	5	Q13547	1	0.2	TRUE	1	0.2	1	-0.872255	1.7356e-11	10.7606	0.872255	0.872255	10.7606	Human	None	None	O43463;Q08999;Q09472;Q13547;Q16254	6839;5934;2033;3065;1874	MI:0019- coimmunoprecipitation; MI:0047- far western blotting	GO:0006351	transcription, DNA-templated	11	TRANSCRIPTION	None	12789259	None	Histone-lysine N-methyltransferase SUV39H1 ;Retinoblastoma-like protein 2;Histone acetyltransferase p300;Histone deacetylase 1;Transcription factor E2F4	SUV39H1;RBL2;EP300;HDAC1;E2F4	KMT1A SUV39H;RB2, P130;P300;RPD3L1;	Homo sapiens (Human);Homo sapiens (Human);Homo sapiens (Human);Homo sapiens (Human);Homo sapiens (Human)	None
5144	E2F1-p107-cyclinA complex	P20248;P28749;Q01094	3	P20248	1	0.333333	TRUE	1	0.333333	1	2.93235	4.08385e-56	55.3889	2.93235	2.93235	55.3889	Human	None	None	P20248;P28749;Q01094	890;5933;1869	MI:0412- electrophoretic mobility supershift assay; MI:0006- anti bait coimmunoprecipitation	GO:0000084;GO:2001141;GO:0006355	mitotic S phase;regulation of RNA biosynthetic process;regulation of transcription, DNA-templated	10.03.01.01.05;11.02.03.04	S phase of mitotic cell cycle;transcriptional control	p107 forms a complex with E2F1 and cyclin A in the S phase of the cell cycle.	1531040	None	Cyclin-A2 ;Retinoblastoma-like protein 1;Transcription factor E2F1	CCNA2;RBL1;E2F1	CCN1 CCNA;PRB1, p107, CP107;RBBP3	Homo sapiens (Human);Homo sapiens (Human);Homo sapiens (Human)	None
5146	RB1-TFAP2A complex	P05549;P06400	2	P06400	1	0.5	TRUE	1	0.5	1	-2.871	7.29452e-57	56.137	2.871	2.871	56.137	Human	None	None	P05549;P06400	7020;5925	MI:0019- coimmunoprecipitation	GO:0045893	positive regulation of transcription, DNA-templated	11.02.03.04.01	transcription activation	None	9632747	None	Transcription factor AP-2-alpha ;Retinoblastoma-associated protein	TFAP2A;RB1	AP2TF TFAP2;RB	Homo sapiens (Human);Homo sapiens (Human)	None
5153	CTFC-TAF1 complex	P49711;Q01105	2	Q01105	1	0.5	FALSE	0	0	0	-0.0749613	1	0	0.0749613	0.0749613	0	Human	None	None	P49711;Q01105	10664;6418	MI:0029- cosedimentation through density gradients; MI:0004- affinity chromatography technologies	GO:2001141;GO:0006355	regulation of RNA biosynthetic process;regulation of transcription, DNA-templated	11.02.03.04	transcriptional control	None	14759373	None	Transcriptional repressor CTCF ;Protein SET	CTCF;SET	;TAF-I	Homo sapiens (Human);Homo sapiens (Human)	None
5154	CTCF-nucleophosmin complex	P06748;P49711	2	P06748	1	0.5	TRUE	1	0.5	1	-3.72113	1.01225e-92	91.9947	3.72113	3.72113	91.9947	Human	None	None	P06748;P49711	4869;10664	MI:0004- affinity chromatography technologies; MI:0029- cosedimentation through density gradients; MI:0006- anti bait coimmunoprecipitation	GO:2001141;GO:0006355;GO:0005634	regulation of RNA biosynthetic process;regulation of transcription, DNA-templated;nucleus	11.02.03.04;70.10	transcriptional control;nucleus	CTCF and nucleophosmin work together as insularors blocking enhancer activity.	14759373	None	Nucleophosmin ;Transcriptional repressor CTCF	NPM1;CTCF	NPM;	Homo sapiens (Human);Homo sapiens (Human)	None
5158	SMARCA2/BRM-BAF57-MECP2 complex	P51531;P51608;Q969G3	3	P51531;Q969G3	2	0.666667	TRUE;TRUE	2	0.666667	1	-2.32840364042709;-1.46751400917453	5.98013564287647e-94;2.46977181528429e-52	93.2232889651279;51.6073431697932	2.32840364042709;1.46751400917453	1.89796	72.4153	Human	None	None	P51531;P51608;Q969G3	6595;4204;6605	MI:0047- far western blotting; MI:0019- coimmunoprecipitation	GO:0045892	negative regulation of transcription, DNA-templated	11.02.03.04.03	transcription repression	None	15696166	None	Probable global transcription activator SNF2L2;Methyl-CpG-binding protein 2 ;SWI/SNF-related matrix-associated actin-dependent regulator of chromatin subfamily E member 1	SMARCA2;MECP2;SMARCE1	BAF190B, BRM, SNF2A, SNF2L2;;BAF57	Homo sapiens (Human);Homo sapiens (Human);Homo sapiens (Human)	None
5159	E2F4-p107-cyclinE complex	P24864;P28749;Q16254	3		0	0		0	0	NA					NA	NA	Human	None	MCF-7 cells	P24864;P28749;Q16254	898;5933;1874	MI:0412- electrophoretic mobility supershift assay	GO:0000082;GO:0005634	G1/S transition of mitotic cell cycle;nucleus	10.03.01.01.03;70.10	G1/S transition of mitotic cell cycle;nucleus	In proliferating MCF-7 cells the complex contains mostly cyclin A. After overexpression of cyclin E most of the complexes contain cyclin E.	12096339	None	G1/S-specific cyclin-E1;Retinoblastoma-like protein 1;Transcription factor E2F4	CCNE1;RBL1;E2F4	CCNE;PRB1, p107, CP107;	Homo sapiens (Human);Homo sapiens (Human);Homo sapiens (Human)	None
5160	E2F4-p130 complex	Q08999;Q16254	2		0	0		0	0	NA					NA	NA	Human	None	MCF-7 cells	Q08999;Q16254	5934;1874	MI:0412- electrophoretic mobility supershift assay	GO:0000082;GO:0005634	G1/S transition of mitotic cell cycle;nucleus	10.03.01.01.03;70.10	G1/S transition of mitotic cell cycle;nucleus	After tamoxifen treatment p107 is replaced by p130.	12096339	None	Retinoblastoma-like protein 2;Transcription factor E2F4	RBL2;E2F4	RB2, P130;	Homo sapiens (Human);Homo sapiens (Human)	None
5162	ELK1-SRF-ELK3 complex	P11831;P19419;P41970	3		0	0		0	0	NA					NA	NA	Human	None	None	P11831;P19419;P41970	6722;2002;2004	MI:0413- electrophoretic mobility shift assay	GO:2001141;GO:0006355	regulation of RNA biosynthetic process;regulation of transcription, DNA-templated	11.02.03.04	transcriptional control	None	7540136	None	Serum response factor ;ETS domain-containing protein Elk-1;ETS domain-containing protein Elk-3	SRF;ELK1;ELK3	;;NET SAP2	Homo sapiens (Human);Homo sapiens (Human);Homo sapiens (Human)	None
5165	AP1G1-PACS1-FURIN complex	O43747;P09958;Q6VY07	3	O43747;Q6VY07	2	0.666667	FALSE;TRUE	1	0.333333	0.5	-0.275872030353691;-0.659708611071723	0.886712830907114;7.29319409971937e-09	0.0522170071641772;8.13708222805015	0.275872030353691;0.659708611071723	0.46779	4.09465	Human	None	None	O43747;P09958;Q6VY07	164;5045;55690	MI:0096- pull down	GO:0006886;GO:0006605;GO:0015031;GO:0016192	intracellular protein transport;protein targeting;protein transport;vesicle-mediated transport	14.04;20.01.10;20.09.07	protein targeting, sorting and translocation;protein transport;vesicular transport (Golgi network, etc.)	The data suggest that PACS-1 functions in a connector capacity by linking acidic cluster motifs to adaptor complexes and their associated vesicle-generating machinery.	11331585	None	AP-1 complex subunit gamma-1;Furin ;Phosphofurin acidic cluster sorting protein 1	AP1G1;FURIN;PACS1	ADTG CLAPG1;FUR PACE PCSK3;KIAA1175	Homo sapiens (Human);Homo sapiens (Human);Homo sapiens (Human)	None
5171	SH3KBP1-CBLB-EGFR complex	P00533;Q13191;Q96B97	3	P00533;Q96B97	2	0.666667	FALSE;TRUE	1	0.333333	0.5	-0.383132769098637;0.852076268852062	3.89084974628763e-26;7.99340759935515e-17	25.4099555401081;16.0972680409476	0.383132769098637;0.852076268852062	0.617605	20.7536	Human	None	HEK 293T cells, HeLa cells	P00533;Q13191;Q96B97	1956;868;30011	MI:0007- anti tag coimmunoprecipitation	GO:0006898;GO:0007169	receptor-mediated endocytosis;transmembrane receptor protein tyrosine kinase signaling pathway	20.09.18.09.01.01;30.05.01.12	receptor-mediated endocytosis;transmembrane receptor protein tyrosine kinase signalling pathways	Growth factor stimulation led to a complex formation between endogenous SH3KBP1, Cbl-b and EGF or PDGF receptors in several cell lines. The results suggested that SH3KBP1 binding to Cbl-b is important for EGF receptor internalization, although it has no effect on Cbl-b-induced receptor ubiquitination.	12177062	None	Epidermal growth factor receptor;E3 ubiquitin-protein ligase CBL-B ;SH3 domain-containing kinase-binding protein 1	EGFR;CBLB;SH3KBP1	ERBB, ERBB1, HER1;RNF56;CIN85	Homo sapiens (Human);Homo sapiens (Human);Homo sapiens (Human)	None
5176	MGC1-DNA-PKcs-Ku complex	P12956;P13010;P78527;Q14676	4	P12956;P13010;P78527;Q14676	4	1	FALSE;FALSE;FALSE;TRUE	1	0.25	0.25	-0.491419188732506;-0.365749105068742;-0.122091104522525;-6.18507343871573	3.53048456227253e-11;0.00804192589522277;1;1.03362083017859e-154	10.4521656832018;2.09463993315354;0;153.985638747085	0.491419188732506;0.365749105068742;0.122091104522525;6.18507343871573	1.79108	41.6331	Human	None	None	P12956;P13010;P78527;Q14676	2547;7520;5591;9656	MI:0096- pull down; MI:0006- anti bait coimmunoprecipitation	GO:0006281;GO:0000075;GO:0006974;GO:0005634	DNA repair;cell cycle checkpoint;cellular response to DNA damage stimulus;nucleus	10.01.05.01;10.03.01.03;32.01.09;70.10	DNA repair;cell cycle checkpoints (checkpoints of morphogenesis, DNA-damage,-replication, mitotic phase and spindle);DNA damage response;nucleus	MDC1 directly interacts with the DNA-PKc-Ku complex and this interaction is required for efficient DNA-PK autophosphorylation and DNA damage repair.	15377652	None	X-ray repair cross-complementing protein 6;X-ray repair cross-complementing protein 5;DNA-dependent protein kinase catalytic subunit;Mediator of DNA damage checkpoint protein 1	XRCC6;XRCC5;PRKDC;MDC1	G22P1, KU70;G22P2, KU80;HYRC, HYRC1;KIAA0170 NFBD1	Homo sapiens (Human);Homo sapiens (Human);Homo sapiens (Human);Homo sapiens (Human)	None
5177	Polycystin-1 multiprotein complex (ACTN1, CDH1, SRC, JUP, VCL, CTNNB1, PXN, BCAR1, PKD1, PTK2, TLN1)	P12814;P12830;P12931;P14923;P18206;P35222;P49023;P56945;P98161;Q05397;Q9Y490	11	P12814;P14923;P18206;P35222;P49023;P56945;Q05397;Q9Y490	8	0.727273	FALSE;TRUE;FALSE;TRUE;FALSE;FALSE;TRUE;TRUE	4	0.363636	0.5	-0.308998550074047;-1.17898876249843;-0.304439819584948;-0.869857415264555;0.244125284739032;-0.235911153209282;-1.093842373344;-0.748586736127945	0.950371711318289;3.74733793636398e-69;3.72275972437945e-23;2.31736774362319e-15;0.475720959819021;0.608418659523824;4.21040145245529e-18;1.37650136998081e-308	0.0221064993422712;68.4262771402982;22.4291349932588;14.6350050424493;0.322647713551276;0.215797475085896;17.3756764931729;307.861223352033	0.308998550074047;1.17898876249843;0.304439819584948;0.869857415264555;0.244125284739032;0.235911153209282;1.093842373344;0.748586736127945	0.623094	53.911	Human	None	epithelium	P12814;P12830;P12931;P14923;P18206;P35222;P49023;P56945;P98161;Q05397;Q9Y490	87;999;6714;3728;7414;1499;5829;9564;5310;5747;7094	MI:0029- cosedimentation through density gradients	GO:0007155;GO:0030855;GO:0002009;GO:0001822	cell adhesion;epithelial cell differentiation;morphogenesis of an epithelium;kidney development	34.07;45.03.09;47.03.07.01	cell adhesion;epithelium;kidney	The results suggest that polycystin-1 complexes are present in focal adhesions in subconfluent cells and in both focal adhesions and cell\u2013cell adherens complexes in confluent cells.	11113628	None	Alpha-actinin-1 ;Cadherin-1;Proto-oncogene tyrosine-protein kinase Src;Junction plakoglobin ;Vinculin ;Catenin beta-1;Paxillin;Breast cancer anti-estrogen resistance protein 1;Polycystin-1;Focal adhesion kinase 1;Talin-1	ACTN1;CDH1;SRC;JUP;VCL;CTNNB1;PXN;BCAR1;PKD1;PTK2;TLN1	;CDHE UVO;SRC1;CTNNG DP3;;CTNNB;;CAS CASS1 CRKAS;None;FAK FAK1;KIAA1027 TLN	Homo sapiens (Human);Homo sapiens (Human);Homo sapiens (Human);Homo sapiens (Human);Homo sapiens (Human);Homo sapiens (Human);Homo sapiens (Human);Homo sapiens (Human);Homo sapiens (Human);Homo sapiens (Human);Homo sapiens (Human)	PKD1 is involved in autosomal dominant polycystic kidney disease (ADPKD).
5179	NCOA6-DNA-PK-Ku-PARP1 complex	P09874;P12956;P13010;P78527;Q14686	5	P12956;P13010;P78527	3	0.6	FALSE;FALSE;FALSE	0	0	0	-0.491419188732506;-0.365749105068742;-0.122091104522525	3.53048456227253e-11;0.00804192589522277;1	10.4521656832018;2.09463993315354;0	0.491419188732506;0.365749105068742;0.122091104522525	0.32642	4.18227	Human	None	None	P09874;P12956;P13010;P78527;Q14686	142;2547;7520;5591;23054	MI:0096- pull down	GO:0006281;GO:0005634	DNA repair;nucleus	10.01.05.01;70.10	DNA repair;nucleus	TRBP (NCOA6) stimulates DNA-PK kinase activity in the absence of DNA.	12519782	None	Poly [ADP-ribose] polymerase 1;X-ray repair cross-complementing protein 6;X-ray repair cross-complementing protein 5;DNA-dependent protein kinase catalytic subunit;Nuclear receptor coactivator 6	PARP1;XRCC6;XRCC5;PRKDC;NCOA6	ADPRT PPOL;G22P1, KU70;G22P2, KU80;HYRC, HYRC1;AIB3, KIAA0181, RAP250, TRBP	Homo sapiens (Human);Homo sapiens (Human);Homo sapiens (Human);Homo sapiens (Human);Homo sapiens (Human)	None
5183	DNA-PK-Ku-eIF2-NF90-NF45 complex	P05198;P12956;P13010;P20042;P41091;P78527;Q12905;Q12906	8	P05198;P12956;P13010;P41091;P78527;Q12905;Q12906	7	0.875	FALSE;FALSE;FALSE;FALSE;FALSE;TRUE;TRUE	2	0.25	0.285714	-0.456758273197303;-0.491419188732506;-0.365749105068742;-0.534250706419547;-0.122091104522525;-1.44976406994362;-1.68535963545568	1.42043633104323e-11;3.53048456227253e-11;0.00804192589522277;4.66733126081165e-07;1;2.91265910011149e-50;3.26370453304663e-111	10.8475782281123;10.4521656832018;2.09463993315354;6.33093137425153;0;49.5357103425622;110.486289165321	0.456758273197303;0.491419188732506;0.365749105068742;0.534250706419547;0.122091104522525;1.44976406994362;1.68535963545568	0.729342	27.1068	Human	None	None	P05198;P12956;P13010;P20042;P41091;P78527;Q12905;Q12906	1965;2547;7520;8894;1968;5591;3608;3609	MI:0412- electrophoretic mobility supershift assay; MI:0006- anti bait coimmunoprecipitation	GO:0006281;GO:0006468;GO:0006470;GO:0046777;GO:0003677;GO:0006464;GO:0043085;GO:0008047;GO:0005634	DNA repair;protein phosphorylation;protein dephosphorylation;protein autophosphorylation;DNA binding;cellular protein modification process;positive regulation of catalytic activity;enzyme activator activity;nucleus	10.01.05.01;14.07.03;16.03.01;14.07;18.02.01.01;70.10	DNA repair;modification by phosphorylation, dephosphorylation, autophosphorylation;DNA binding;protein modification;enzyme activator;nucleus	NF90, in complex with NF45, interacts with DNA-PKcs and Ku and promotes formation of a complex on DNA.	9442054	None	Eukaryotic translation initiation factor 2 subunit 1 ;X-ray repair cross-complementing protein 6;X-ray repair cross-complementing protein 5;Eukaryotic translation initiation factor 2 subunit 2 ;Eukaryotic translation initiation factor 2 subunit 3 ;DNA-dependent protein kinase catalytic subunit;Interleukin enhancer-binding factor 2 ;Interleukin enhancer-binding factor 3	EIF2S1;XRCC6;XRCC5;EIF2S2;EIF2S3;PRKDC;ILF2;ILF3	EIF2A;G22P1, KU70;G22P2, KU80;EIF2B;EIF2G;HYRC, HYRC1;NF45;DRBF MPHOSPH4 NF90	Homo sapiens (Human);Homo sapiens (Human);Homo sapiens (Human);Homo sapiens (Human);Homo sapiens (Human);Homo sapiens (Human);Homo sapiens (Human);Homo sapiens (Human)	None
5184	SWI/SNF chromatin-remodeling complex	P51531;P51608;Q13547;Q969G3;Q96ST3	5	P51531;Q13547;Q969G3;Q96ST3	4	0.8	TRUE;TRUE;TRUE;TRUE	4	0.8	1	-2.32840364042709;-0.872255187751362;-1.46751400917453;-1.66052340775832	5.98013564287647e-94;1.73559853815222e-11;2.46977181528429e-52;2.89236581498406e-59	93.2232889651279;10.7605507243372;51.6073431697932;58.538746780056	2.32840364042709;0.872255187751362;1.46751400917453;1.66052340775832	1.58217	53.5325	Human	None	None	P51531;P51608;Q13547;Q969G3;Q96ST3	6595;4204;3065;6605;25942	MI:0402- chromatin immunoprecipitation assays	GO:0045892	negative regulation of transcription, DNA-templated	11.02.03.04.03	transcription repression	None	15696166	None	Probable global transcription activator SNF2L2;Methyl-CpG-binding protein 2 ;Histone deacetylase 1;SWI/SNF-related matrix-associated actin-dependent regulator of chromatin subfamily E member 1;Paired amphipathic helix protein Sin3a	SMARCA2;MECP2;HDAC1;SMARCE1;SIN3A	BAF190B, BRM, SNF2A, SNF2L2;;RPD3L1;BAF57;None	Homo sapiens (Human);Homo sapiens (Human);Homo sapiens (Human);Homo sapiens (Human);Homo sapiens (Human)	None
5189	YWHAQ-CALM1-CABIN1 complex	P27348;P62158;Q9Y6J0	3	P27348	1	0.333333	TRUE	1	0.333333	1	-0.586776	3.69443e-25	24.4325	0.586776	0.586776	24.4325	Human	None	None	P27348;P62158;Q9Y6J0	10971;None;23523	MI:0004- affinity chromatography technologies	GO:0023052	signaling	30.01	cellular signalling	None	15902271	None	14-3-3 protein theta;Calmodulin;Calcineurin-binding protein cabin-1	YWHAQ;CALM1; CAL;CABIN1	None;CALM, CAM, CAM1, CAM2, CAMB, CALML2, CAM3, CAMC, CAMIII;KIAA0330	Homo sapiens (Human);Homo sapiens (Human);Homo sapiens (Human)	None
5190	TIAM1-EFNB1-EPHA2 complex	P29317;P98172;Q13009	3	P29317	1	0.333333	FALSE	0	0	0	-0.548248	7.17149e-12	11.1444	0.548248	0.548248	11.1444	Human	None	COS-1 cells	P29317;P98172;Q13009	1969;1947;7074	MI:0006- anti bait coimmunoprecipitation	GO:0010183;GO:0022008;GO:0048699	pollen tube guidance;neurogenesis;generation of neurons	40.01.03.03;41.05.13	guidance of longitudinal cell extension (e.g. pollen tube guidance, axonal pathfinding);neurogenesis	None	14988728	None	Ephrin type-A receptor 2 ;Ephrin-B1 ;T-lymphoma invasion and metastasis-inducing protein 1	EPHA2;EFNB1;TIAM1	ECK;EFL3 EPLG2 LERK2;	Homo sapiens (Human);Homo sapiens (Human);Homo sapiens (Human)	None
5193	TNF-alpha/NF-kappa B signaling complex (CHUK, KPNA3, NFKB2, NFKBIB, REL, IKBKG, NFKB1, NFKBIE, RELB, NFKBIA, RELA, TNIP2)	O00221;O00505;O15111;P19838;P25963;Q00653;Q01201;Q04206;Q04864;Q15653;Q8NFZ5;Q9Y6K9	12	O00221;O00505;O15111;P19838;Q00653;Q04206;Q04864;Q15653;Q9Y6K9	9	0.75	FALSE;FALSE;FALSE;FALSE;TRUE;FALSE;FALSE;FALSE;FALSE	1	0.0833333	0.111111	-0.311606929980985;-0.502783482520542;-0.300786954189487;-0.28705776434353;0.66279402575971;-0.0284691795476109;0.0916718474254503;-0.226661360665328;-0.409398432252463	0.0290710460079326;2.08803656986067e-06;0.053001818263976;0.000457335510230294;8.93824819590712e-36;1;1;0.272332535894511;7.80075861949089e-07	1.53653934155945;5.68026189937207;1.27570923137155;3.33976507612133;35.0487475900856;0;0;0.56490046987802;6.10786316035591	0.311606929980985;0.502783482520542;0.300786954189487;0.28705776434353;0.66279402575971;0.0284691795476109;0.0916718474254503;0.226661360665328;0.409398432252463	0.31347	5.95042	Human	None	None	O00221;O00505;O15111;P19838;P25963;Q00653;Q01201;Q04206;Q04864;Q15653;Q8NFZ5;Q9Y6K9	4794;None;1147;4790;4792;4791;5971;5970;5966;4793;79155;8517	MI:0676- tandem affinity purification	GO:0007249;GO:0005125	I-kappaB kinase/NF-kappaB signaling;cytokine activity	30.01.05.01.04;40.02.03.01	NIK-I-kappaB/NF-kappaB cascade;cytokines (interleukines, colony stimulating factors, etc.)	None	14743216	None	NF-kappa-B inhibitor epsilon ;Importin subunit alpha-4 ;Inhibitor of nuclear factor kappa-B kinase subunit alpha;Nuclear factor NF-kappa-B p105 subunit;NF-kappa-B inhibitor alpha;Nuclear factor NF-kappa-B p100 subunit ;Transcription factor RelB;Transcription factor p65;Proto-oncogene c-Rel;NF-kappa-B inhibitor beta ;TNFAIP3-interacting protein 2 ;NF-kappa-B essential modulator	NFKBIE;KPNA3;CHUK;NFKB1;NFKBIA;NFKB2;RELB;RELA;REL;NFKBIB;TNIP2;IKBKG	IKBE;QIP2;IKKA, TCF16;p105, p50;IKBA, MAD3, NFKBI;LYT10;None;NFKB3, p65;;IKBB TRIP9;ABIN2 FLIP1;FIP3, NEMO	Homo sapiens (Human);Homo sapiens (Human);Homo sapiens (Human);Homo sapiens (Human);Homo sapiens (Human);Homo sapiens (Human);Homo sapiens (Human);Homo sapiens (Human);Homo sapiens (Human);Homo sapiens (Human);Homo sapiens (Human);Homo sapiens (Human)	None
5194	TNF-alpha/NF-kappa B signaling complex (SEC16A, CHUK, IKBKB, NFKB2, REL, IKBKG, MAP3K14, RELA, FBXW7, USP2)	O14920;O15027;O15111;O75604;Q00653;Q04206;Q04864;Q969H0;Q99558;Q9Y6K9	10	O14920;O15027;O15111;Q00653;Q04206;Q04864;Q9Y6K9	7	0.7	FALSE;TRUE;FALSE;TRUE;FALSE;FALSE;FALSE	2	0.2	0.285714	-0.520931125707672;-0.755361606236251;-0.300786954189487;0.66279402575971;-0.0284691795476109;0.0916718474254503;-0.409398432252463	2.81809323688279e-12;4.64849402500757e-56;0.053001818263976;8.93824819590712e-36;1;1;7.80075861949089e-07	11.5500446423147;55.3326877229298;1.27570923137155;35.0487475900856;0;0;6.10786316035591	0.520931125707672;0.755361606236251;0.300786954189487;0.66279402575971;0.0284691795476109;0.0916718474254503;0.409398432252463	0.39563	15.6164	Human	None	None	O14920;O15027;O15111;O75604;Q00653;Q04206;Q04864;Q969H0;Q99558;Q9Y6K9	3551;9919;1147;9099;4791;5970;5966;55294;9020;8517	MI:0676- tandem affinity purification	GO:0007249;GO:0005125	I-kappaB kinase/NF-kappaB signaling;cytokine activity	30.01.05.01.04;40.02.03.01	NIK-I-kappaB/NF-kappaB cascade;cytokines (interleukines, colony stimulating factors, etc.)	None	14743216	None	Inhibitor of nuclear factor kappa-B kinase subunit beta;Protein transport protein Sec16A ;Inhibitor of nuclear factor kappa-B kinase subunit alpha;Ubiquitin carboxyl-terminal hydrolase 2 ;Nuclear factor NF-kappa-B p100 subunit ;Transcription factor p65;Proto-oncogene c-Rel;F-box/WD repeat-containing protein 7;Mitogen-activated protein kinase kinase kinase 14 ;NF-kappa-B essential modulator	IKBKB;SEC16A;CHUK;USP2;NFKB2;RELA;REL;FBXW7;MAP3K14;IKBKG	IKKB;KIAA0310 SEC16 SEC16L;IKKA, TCF16;UBP41;LYT10;NFKB3, p65;;FBW7, FBX30, SEL10;NIK;FIP3, NEMO	Homo sapiens (Human);Homo sapiens (Human);Homo sapiens (Human);Homo sapiens (Human);Homo sapiens (Human);Homo sapiens (Human);Homo sapiens (Human);Homo sapiens (Human);Homo sapiens (Human);Homo sapiens (Human)	None
5195	PTIP-HMT complex	O15550;P61964;Q14686;Q15291;Q6ZW49;Q8NEZ4;Q9BTK6;Q9C005;Q9UBL3;Q9UMN6	10	P61964;Q15291;Q9C005;Q9UBL3	4	0.4	FALSE;FALSE;FALSE;FALSE	0	0	0	-0.362624145425063;-0.349751400219634;-0.430090621111584;-0.219786556436283	0.121536965784108;0.0797909596809026;0.657142029092366;0.494202567865583	0.91529161017784;1.0980463114451;0.182340755577443;0.30609500234358	0.362624145425063;0.349751400219634;0.430090621111584;0.219786556436283	0.340563	0.625443	Human	None	None	O15550;P61964;Q14686;Q15291;Q6ZW49;Q8NEZ4;Q9BTK6;Q9C005;Q9UBL3;Q9UMN6	7403;11091;23054;5929;22976;58508;79447;84661;9070;None	MI:0007- anti tag coimmunoprecipitation; MI:0071- molecular sieving	GO:0006265;GO:2001141;GO:0006355;GO:0018126;GO:0006479;GO:0003677;GO:0051276;GO:0005634	DNA topological change;regulation of RNA biosynthetic process;regulation of transcription, DNA-templated;protein hydroxylation;protein methylation;DNA binding;chromosome organization;nucleus	10.01.09.05;11.02.03.04;14.07.09;16.03.01;42.10.03;70.10	DNA conformation modification (e.g. chromatin);transcriptional control;posttranslational modification of amino acids (e.g. hydroxylation, methylation);DNA binding;organization of chromosome structure;nucleus	In cells without DNA damage PTIP associates with proteins involved in regulation of gene expression.	17500065	None	Lysine-specific demethylase 6A;WD repeat-containing protein 5;Nuclear receptor coactivator 6;Retinoblastoma-binding protein 5;PAX-interacting protein 1;Histone-lysine N-methyltransferase 2C;PAXIP1-associated glutamate-rich protein 1;Protein dpy-30 homolog;Set1/Ash2 histone methyltransferase complex subunit ASH2;Histone-lysine N-methyltransferase 2B	KDM6A;WDR5;NCOA6;RBBP5;PAXIP1;KMT2C;PAGR1;DPY30;ASH2L;KMT2B	UTX;BIG3;AIB3, KIAA0181, RAP250, TRBP;RBQ3;PAXIP1L, PTIP;HALR, KIAA1506, MLL3;C16orf53, PA1;None;ASH2L1;HRX2 KIAA0304 MLL2 MLL4 TRX2 WBP7	Homo sapiens (Human);Homo sapiens (Human);Homo sapiens (Human);Homo sapiens (Human);Homo sapiens (Human);Homo sapiens (Human);Homo sapiens (Human);Homo sapiens (Human);Homo sapiens (Human);Homo sapiens (Human)	None
5196	TNF-alpha/NF-kappa B signaling complex (CHUK, BTRC, NFKB2, PPP6C, REL, CUL1, IKBKE, SAPS2, SAPS1, ANKRD28, RELA, SKP1)	O00743;O15084;O15111;O75170;P63208;Q00653;Q04206;Q04864;Q13616;Q14164;Q9UPN7;Q9Y297	12	O00743;O15084;O15111;P63208;Q00653;Q04206;Q04864;Q13616;Q9UPN7	9	0.75	TRUE;FALSE;FALSE;FALSE;TRUE;FALSE;FALSE;FALSE;FALSE	2	0.166667	0.222222	-0.612297865371443;-0.419365678809695;-0.300786954189487;-0.549844371633902;0.66279402575971;-0.0284691795476109;0.0916718474254503;-0.272923545397319;-0.293957478987477	2.44508020501076e-13;0.0315317361413528;0.053001818263976;0.00222199000699254;8.93824819590712e-36;1;1;0.715483602953362;0.0127882503319145	12.6117068903145;1.50125211628504;1.27570923137155;2.65325789855346;35.0487475900856;0;0;0.145400314704307;1.89318887093765	0.612297865371443;0.419365678809695;0.300786954189487;0.549844371633902;0.66279402575971;0.0284691795476109;0.0916718474254503;0.272923545397319;0.293957478987477	0.359123	6.12547	Human	None	None	O00743;O15084;O15111;O75170;P63208;Q00653;Q04206;Q04864;Q13616;Q14164;Q9UPN7;Q9Y297	5537;23243;1147;9701;6500;4791;5970;5966;8454;9641;22870;8945	MI:0676- tandem affinity purification	GO:0007249;GO:0005125	I-kappaB kinase/NF-kappaB signaling;cytokine activity	30.01.05.01.04;40.02.03.01	NIK-I-kappaB/NF-kappaB cascade;cytokines (interleukines, colony stimulating factors, etc.)	None	14743216	None	Serine/threonine-protein phosphatase 6 catalytic subunit ;Serine/threonine-protein phosphatase 6 regulatory ankyrin repeat subunit A ;Inhibitor of nuclear factor kappa-B kinase subunit alpha;Serine/threonine-protein phosphatase 6 regulatory subunit 2 ;S-phase kinase-associated protein 1;Nuclear factor NF-kappa-B p100 subunit ;Transcription factor p65;Proto-oncogene c-Rel;Cullin-1;Inhibitor of nuclear factor kappa-B kinase subunit epsilon ;Serine/threonine-protein phosphatase 6 regulatory subunit 1 ;F-box/WD repeat-containing protein 1A	PPP6C;ANKRD28;CHUK;PPP6R2;SKP1;NFKB2;RELA;REL;CUL1;IKBKE;PPP6R1;BTRC	PPP6;KIAA0379;IKKA, TCF16;KIAA0685 PP6R2 SAPS2;EMC19, OCP2, SKP1A, TCEB1L;LYT10;NFKB3, p65;;None;IKKE IKKI KIAA0151;KIAA1115 PP6R1 SAPS1;BTRCP FBW1A FBXW1A	Homo sapiens (Human);Homo sapiens (Human);Homo sapiens (Human);Homo sapiens (Human);Homo sapiens (Human);Homo sapiens (Human);Homo sapiens (Human);Homo sapiens (Human);Homo sapiens (Human);Homo sapiens (Human);Homo sapiens (Human);Homo sapiens (Human)	None
5197	PTIP-DNA damage response complex	O60934;P49959;P54132;Q12888;Q6ZW49;Q92878	6	O60934;P49959;Q12888;Q92878	4	0.666667	TRUE;TRUE;TRUE;TRUE	4	0.666667	1	-0.841161630163025;-0.814334453889842;3.05461781922229;-0.724125107124901	2.65471392776314e-13;2.55330635133425e-35;2.26945655374642e-40;2.15455444380964e-90	12.5759822716777;34.5928970744586;39.6440781269325;89.6666425271744	0.841161630163025;0.814334453889842;3.05461781922229;0.724125107124901	1.35856	44.1199	Human	None	None	O60934;P49959;P54132;Q12888;Q6ZW49;Q92878	4683;4361;641;7158;22976;10111	MI:0007- anti tag coimmunoprecipitation; MI:0071- molecular sieving	GO:0006281;GO:0003677;GO:0006974;GO:0005634	DNA repair;DNA binding;cellular response to DNA damage stimulus;nucleus	10.01.05.01;16.03.01;32.01.09;70.10	DNA repair;DNA binding;DNA damage response;nucleus	In cells treated with DNA damage agents, PTIP associates with proteins involved in DNA damage response and DNA repair.	17500065	None	Nibrin;Double-strand break repair protein MRE11A;Bloom syndrome protein ;Tumor suppressor p53-binding protein 1 ;PAX-interacting protein 1;DNA repair protein RAD50	NBN;MRE11A;BLM;TP53BP1;PAXIP1;RAD50	NBS, NBS1, P95;HNGS1, MRE11;RECQ2 RECQL3;;PAXIP1L, PTIP;None	Homo sapiens (Human);Homo sapiens (Human);Homo sapiens (Human);Homo sapiens (Human);Homo sapiens (Human);Homo sapiens (Human)	None
5198	CBP-RARA-RXRA-DNA complex, ligand stimulated	P10276;P19793;Q92793	3	P19793;Q92793	2	0.666667	FALSE;TRUE	1	0.333333	0.5	-0.00329282970932806;-1.42554142130502	1;3.30232382712806e-12	0;11.4811803419033	0.00329282970932806;1.42554142130502	0.714417	5.74059	Human	None	None	P10276;P19793;Q92793	5914;6256;1387	MI:0413- electrophoretic mobility shift assay	GO:0045893;GO:0023052;GO:0005634	positive regulation of transcription, DNA-templated;signaling;nucleus	11.02.03.04.01;30.01;70.10	transcription activation;cellular signalling;nucleus	The authors suggest that CBP/p300 serves as an integrator of multiple signal transduction pathways within the nucleus.	8616895	None	Retinoic acid receptor alpha ;Retinoic acid receptor RXR-alpha ;CREB-binding protein	RARA;RXRA;CREBBP	NR1B1;NR2B1;CBP	Homo sapiens (Human);Homo sapiens (Human);Homo sapiens (Human)	None
5199	Kinase maturation complex 1	P07900;P08238;P27348;P31946;P34932;P61981;P62258;P63104;Q04917;Q13163;Q16543;Q6Q0C0;Q7KZI7;Q99759;Q9NUG6;Q9UHV9	16	P07900;P08238;P27348;P31946;P34932;P61981;P62258;P63104;Q04917;Q16543;Q7KZI7;Q9UHV9	12	0.75	FALSE;FALSE;TRUE;FALSE;FALSE;FALSE;FALSE;FALSE;FALSE;FALSE;TRUE;FALSE	2	0.125	0.166667	-0.364679145357482;-0.28731318637214;-0.586775706816799;0.0719279787349429;-0.442355580766277;0.0576028962874005;-0.390280429693984;-0.0276820188617367;0.182143463520045;-0.21520433144411;-1.20708442452972;-0.274527291214504	3.05575534536662e-12;1.26207839064456e-14;3.69442518745682e-25;1;1.77909572600321e-46;1;8.26979004063366e-12;1;1;0.788427996072599;2.43809623997678e-21;0.335394919004402	11.5148814198642;13.8989136692067;24.4324531235303;0;45.7498006836437;0;11.0825055164876;0;0;0.10323796287563;20.6129491552944;0.474443520934063	0.364679145357482;0.28731318637214;0.586775706816799;0.0719279787349429;0.442355580766277;0.0576028962874005;0.390280429693984;0.0276820188617367;0.182143463520045;0.21520433144411;1.20708442452972;0.274527291214504	0.342298	10.6558	Human	None	None	P07900;P08238;P27348;P31946;P34932;P61981;P62258;P63104;Q04917;Q13163;Q16543;Q6Q0C0;Q7KZI7;Q99759;Q9NUG6;Q9UHV9	3320;3326;10971;7529;3308;7532;7531;7534;7533;5607;11140;84231;2011;4215;81572;5202	MI:0676- tandem affinity purification	GO:0035556	intracellular signal transduction	30.01	cellular signalling	None	14743216	None	Heat shock protein HSP 90-alpha;Heat shock protein HSP 90-beta;14-3-3 protein theta;14-3-3 protein beta/alpha ;Heat shock 70 kDa protein 4;14-3-3 protein gamma;14-3-3 protein epsilon ;14-3-3 protein zeta/delta;14-3-3 protein eta ;Dual specificity mitogen-activated protein kinase kinase 5 ;Hsp90 co-chaperone Cdc37;E3 ubiquitin-protein ligase TRAF7 ;Serine/threonine-protein kinase MARK2 ;Mitogen-activated protein kinase kinase kinase 3 ;p53 and DNA damage-regulated protein 1;Prefoldin subunit 2	HSP90AA1;HSP90AB1;YWHAQ;YWHAB;HSPA4;YWHAG;YWHAE;YWHAZ;YWHAH;MAP2K5;CDC37;TRAF7;MARK2;MAP3K3;PDRG1;PFDN2	HSP90A HSPC1 HSPCA;HSP90B HSPC2 HSPCB;None;;APG2;None;;None;YWHA1;MEK5 MKK5 PRKMK5;CDC37A;RFWD1 RNF119;EMK1;MAPKKK3 MEKK3;C20orf126 PDRG;PFD2	Homo sapiens (Human);Homo sapiens (Human);Homo sapiens (Human);Homo sapiens (Human);Homo sapiens (Human);Homo sapiens (Human);Homo sapiens (Human);Homo sapiens (Human);Homo sapiens (Human);Homo sapiens (Human);Homo sapiens (Human);Homo sapiens (Human);Homo sapiens (Human);Homo sapiens (Human);Homo sapiens (Human);Homo sapiens (Human)	None
5209	Ubiquilin-proteasome complex	P25786;P25787;P60900;Q05086;Q9UHD9;Q9UMX0	6	P25786;P25787;P60900;Q05086;Q9UHD9;Q9UMX0	6	1	TRUE;FALSE;TRUE;FALSE;FALSE;FALSE	2	0.333333	0.333333	-0.648422732472841;-0.239894638226806;1.06134663510866;-0.246040217990667;-0.529989562509853;0.194589237150102	7.29036997504843e-39;0.321348733586231;4.61671821487098e-10;0.817184660669483;0.000671008796335774;0.321753452367021	38.1372504313467;0.493023407275584;9.33566663215478;0.0876797940820804;3.1732717865746;0.49247678448293	0.648422732472841;0.239894638226806;1.06134663510866;0.246040217990667;0.529989562509853;0.194589237150102	0.486714	8.61989	Human	None	None	P25786;P25787;P60900;Q05086;Q9UHD9;Q9UMX0	5682;5683;5687;7337;29978;29979	MI:0019- coimmunoprecipitation	GO:0043161;GO:0006511	proteasome-mediated ubiquitin-dependent protein catabolic process;ubiquitin-dependent protein catabolic process	14.13.01.01	proteasomal degradation (ubiquitin/proteasomal pathway)	None	10983987	None	Proteasome subunit alpha type-1 ;Proteasome subunit alpha type-2 ;Proteasome subunit alpha type-6 ;Ubiquitin-protein ligase E3A ;Ubiquilin-2 ;Ubiquilin-1	PSMA1;PSMA2;PSMA6;UBE3A;UBQLN2;UBQLN1	HC2 NU PROS30 PSC2;HC3 PSC3;PROS27;E6AP EPVE6AP HPVE6A;N4BP4 PLIC2;DA41, PLIC1	Homo sapiens (Human);Homo sapiens (Human);Homo sapiens (Human);Homo sapiens (Human);Homo sapiens (Human);Homo sapiens (Human)	None
5210	TANK-TRAF2-TRAF3 complex	Q12933;Q13114;Q92844	3	Q12933	1	0.333333	FALSE	0	0	0	-0.45697	1.42484e-06	5.84623	0.45697	0.45697	5.84623	Human	None	None	Q12933;Q13114;Q92844	7186;7187;10010	MI:0676- tandem affinity purification	GO:0023052	signaling	30.01	cellular signalling	None	14743216	None	TNF receptor-associated factor 2;TNF receptor-associated factor 3 ;TRAF family member-associated NF-kappa-B activator	TRAF2;TRAF3;TANK	TRAP3;CAP1 CRAF1;ITRAF TRAF2	Homo sapiens (Human);Homo sapiens (Human);Homo sapiens (Human)	None
5211	RAF1-PPP2-PIN1 complex	P04049;P30153;P62714;P63151;Q13526	5	P30153;P62714;P63151;Q13526	4	0.8	TRUE;FALSE;TRUE;FALSE	2	0.4	0.5	-0.617561456500332;0.276898037939475;-0.69893490762195;-0.524398296352323	7.82848746242233e-68;0.512341012290337;9.29336507076446e-22;0.00689285135494887	67.1063221396251;0.290440877973994;21.031827002148;2.16160108701017	0.617561456500332;0.276898037939475;0.69893490762195;0.524398296352323	0.529448	22.6475	Human	None	None	P04049;P30153;P62714;P63151;Q13526	5894;5518;5516;5520;5300	MI:0019- coimmunoprecipitation; MI:0047- far western blotting	GO:0007178	transmembrane receptor protein serine/threonine kinase signaling pathway	30.05.01.18	transmembrane receptor protein serine/threonine kinase signalling pathways	The Raf-1 kinase is an important signaling molecule, functioning in the Ras pathway to transmit mitogenic, differentiative, and oncogenic signals to the downstream kinases MEK and ERK.	15664191	None	RAF proto-oncogene serine/threonine-protein kinase;Serine/threonine-protein phosphatase 2A 65 kDa regulatory subunit A alpha isoform;Serine/threonine-protein phosphatase 2A catalytic subunit beta isoform;Serine/threonine-protein phosphatase 2A 55 kDa regulatory subunit B alpha isoform ;Peptidyl-prolyl cis-trans isomerase NIMA-interacting 1	RAF1;PPP2R1A;PPP2CB;PPP2R2A;PIN1	RAF;None;None;;None	Homo sapiens (Human);Homo sapiens (Human);Homo sapiens (Human);Homo sapiens (Human);Homo sapiens (Human)	None
5212	Kinase maturation complex 2	A7MCY6;P07900;P08238;Q12933;Q16543;Q92844;Q9H6S1;Q9UHD2	8	P07900;P08238;Q12933;Q16543;Q9UHD2	5	0.625	FALSE;FALSE;FALSE;FALSE;FALSE	0	0	0	-0.364679145357482;-0.28731318637214;-0.456969541999175;-0.21520433144411;-0.285746845255562	3.05575534536662e-12;1.26207839064456e-14;1.42484134607331e-06;0.788427996072599;4.49098040514086e-05	11.5148814198642;13.8989136692067;5.84623349099642;0.10323796287563;4.34765883982879	0.364679145357482;0.28731318637214;0.456969541999175;0.21520433144411;0.285746845255562	0.321983	7.14219	Human	None	None	A7MCY6;P07900;P08238;Q12933;Q16543;Q92844;Q9H6S1;Q9UHD2	9755;3320;3326;7186;11140;10010;64343;29110	MI:0676- tandem affinity purification	GO:0035556	intracellular signal transduction	30.01	cellular signalling	None	14743216	None	TANK-binding kinase 1-binding protein 1 ;Heat shock protein HSP 90-alpha;Heat shock protein HSP 90-beta;TNF receptor-associated factor 2;Hsp90 co-chaperone Cdc37;TRAF family member-associated NF-kappa-B activator ;5-azacytidine-induced protein 2 ;Serine/threonine-protein kinase TBK1	TBKBP1;HSP90AA1;HSP90AB1;TRAF2;CDC37;TANK;AZI2;TBK1	KIAA0775 SINTBAD;HSP90A HSPC1 HSPCA;HSP90B HSPC2 HSPCB;TRAP3;CDC37A;ITRAF TRAF2;NAP1 TBKBP2;NAK	Homo sapiens (Human);Homo sapiens (Human);Homo sapiens (Human);Homo sapiens (Human);Homo sapiens (Human);Homo sapiens (Human);Homo sapiens (Human);Homo sapiens (Human)	None
5213	Pex26-Pex6-Pex1 complex	O43933;Q13608;Q7Z412	3	Q13608	1	0.333333	FALSE	0	0	0	-0.104963	1	0	0.104963	0.104963	0	Human	None	HEK 293 cells, CHO cells	O43933;Q13608;Q7Z412	5189;5190;55670	MI:0006- anti bait coimmunoprecipitation; MI:0007- anti tag coimmunoprecipitation	GO:0007031;GO:0005777	peroxisome organization;peroxisome	42.19;70.19	peroxisome;peroxisome	The results indicate that Pex26 anchors Pex6 and Pex1 through Pex26-Pex6 and Pex6-Pex1 interactions.	12717447	None	Peroxisome biogenesis factor 1 ;Peroxisome assembly factor 2 ;Peroxisome assembly protein 26	PEX1;PEX6;PEX26	;PXAAA1;	Homo sapiens (Human);Homo sapiens (Human);Homo sapiens (Human)	The complex is involved in peroxisome biogenesis disorders (PBDs), such as Zellweger syndrome and neonatal adrenoleukodystrophy.
5215	CS-MAP3K7IP1-MAP3K7IP2 complex	O75390;Q15750;Q9NYJ8	3	O75390;Q15750;Q9NYJ8	3	1	FALSE;FALSE;TRUE	1	0.333333	0.333333	-0.29811143207708;-0.493547808527833;-0.848309111566292	0.985603323231618;1.63041159948489e-10;1.19061075491062e-10	0.00629784083435702;9.78770274355946;9.92423019873938	0.29811143207708;0.493547808527833;0.848309111566292	0.546656	6.57274	Human	None	None	O75390;Q15750;Q9NYJ8	1431;10454;23118	MI:0676- tandem affinity purification	GO:0035556	intracellular signal transduction	30.01	cellular signalling	None	14743216	None	Citrate synthase, mitochondrial ;TGF-beta-activated kinase 1 and MAP3K7-binding protein 1;TGF-beta-activated kinase 1 and MAP3K7-binding protein 2	CS;TAB1;TAB2	;MAP3K7IP1;KIAA0733, MAP3K7IP2	Homo sapiens (Human);Homo sapiens (Human);Homo sapiens (Human)	None
5220	CHUK-IQGAP2-AKAP8L-RELA-TNIP2 complex	O15111;Q04206;Q13576;Q8NFZ5;Q9ULX6	5	O15111;Q04206;Q13576;Q9ULX6	4	0.8	FALSE;FALSE;FALSE;FALSE	0	0	0	-0.300786954189487;-0.0284691795476109;-0.502564011721842;-0.820370808384104	0.053001818263976;1;2.86408789790774e-20;1	1.27570923137155;0;19.543013657806;0	0.300786954189487;0.0284691795476109;0.502564011721842;0.820370808384104	0.413048	5.20468	Human	None	None	O15111;Q04206;Q13576;Q8NFZ5;Q9ULX6	1147;5970;10788;79155;26993	MI:0676- tandem affinity purification	GO:0035556	intracellular signal transduction	30.01	cellular signalling	None	14743216	None	Inhibitor of nuclear factor kappa-B kinase subunit alpha;Transcription factor p65;Ras GTPase-activating-like protein IQGAP2;TNFAIP3-interacting protein 2 ;A-kinase anchor protein 8-like	CHUK;RELA;IQGAP2;TNIP2;AKAP8L	IKKA, TCF16;NFKB3, p65;;ABIN2 FLIP1;NAKAP NAKAP95	Homo sapiens (Human);Homo sapiens (Human);Homo sapiens (Human);Homo sapiens (Human);Homo sapiens (Human)	None
5222	p14-Mp1-MEK1 complex	Q02750;Q9UHA4;Q9Y2Q5	3	Q02750;Q9Y2Q5	2	0.666667	FALSE;FALSE	0	0	0	-0.545452691368608;0.435366389110958	0.0238637740368397;0.766631311169288	1.6222608719079;0.11541344703008	0.545452691368608;0.435366389110958	0.49041	0.868837	Human	None	HeLa cells	Q02750;Q9UHA4;Q9Y2Q5	5604;8649;28956	MI:0007- anti tag coimmunoprecipitation	GO:0000165	MAPK cascade	30.01.05.01.03	MAPKKK cascade	None	11266467	None	Dual specificity mitogen-activated protein kinase kinase 1;Ragulator complex protein LAMTOR3 ;Ragulator complex protein LAMTOR2	MAP2K1;LAMTOR3;LAMTOR2	MEK1, PRKMK1;MAP2K1IP1 MAPKSP1;MAPBPIP ROBLD3	Homo sapiens (Human);Homo sapiens (Human);Homo sapiens (Human)	None
5223	Casein kinase II (beta-dimer, alpha'-dimer)	P19784;P67870	2	P19784;P67870	2	1	FALSE;TRUE	1	0.5	0.5	-0.430983292006604;-1.50982520736938	5.54886802742321e-06;1.78296125096903e-23	5.25579560418988;22.748858095228	0.430983292006604;1.50982520736938	0.970404	14.0023	Human	None	None	P19784;P67870	1459;1460	MI:0018- two hybrid	GO:0006468;GO:0006470;GO:0046777;GO:0016055	protein phosphorylation;protein dephosphorylation;protein autophosphorylation;Wnt signaling pathway	14.07.03;30.05.02.20	modification by phosphorylation, dephosphorylation, autophosphorylation;Wnt signalling pathway	None	7768894	None	Casein kinase II subunit alpha';Casein kinase II subunit beta	CSNK2A2;CSNK2B	CK2A2;CK2N G5A	Homo sapiens (Human);Homo sapiens (Human)	None
5225	Casein kinase II (beta-dimer, alpha-dimer)	P67870;P68400	2	P67870;P68400	2	1	TRUE;TRUE	2	1	1	-1.50982520736938;-1.32190001576166	1.78296125096903e-23;3.8271212585146e-06	22.748858095228;5.41712777737061	1.50982520736938;1.32190001576166	1.41586	14.083	Human	None	None	P67870;P68400	1460;1457	MI:0018- two hybrid	GO:0006468;GO:0006470;GO:0046777;GO:0016055	protein phosphorylation;protein dephosphorylation;protein autophosphorylation;Wnt signaling pathway	14.07.03;30.05.02.20	modification by phosphorylation, dephosphorylation, autophosphorylation;Wnt signalling pathway	None	7768894	None	Casein kinase II subunit beta;Casein kinase II subunit alpha	CSNK2B;CSNK2A1	CK2N G5A;CK2A1	Homo sapiens (Human);Homo sapiens (Human)	None
5226	p14-Mp1-ERK2 complex	P28482;Q9UHA4;Q9Y2Q5	3	P28482;Q9Y2Q5	2	0.666667	FALSE;FALSE	0	0	0	-0.272110904369862;0.435366389110958	0.657985448570858;0.766631311169288	0.181783710755739;0.11541344703008	0.272110904369862;0.435366389110958	0.353739	0.148599	Human	None	None	P28482;Q9UHA4;Q9Y2Q5	5594;8649;28956	MI:0007- anti tag coimmunoprecipitation	GO:0000165	MAPK cascade	30.01.05.01.03	MAPKKK cascade	None	11266467	None	Mitogen-activated protein kinase 1;Ragulator complex protein LAMTOR3 ;Ragulator complex protein LAMTOR2	MAPK1;LAMTOR3;LAMTOR2	ERK2, PRKM1, PRKM2;MAP2K1IP1 MAPKSP1;MAPBPIP ROBLD3	Homo sapiens (Human);Homo sapiens (Human);Homo sapiens (Human)	None
5228	REL-MAP3K8-RELA-TNIP2-PAPOLA complex	P41279;P51003;Q04206;Q04864;Q8NFZ5	5	P51003;Q04206;Q04864	3	0.6	FALSE;FALSE;FALSE	0	0	0	-0.327466482280288;-0.0284691795476109;0.0916718474254503	0.0822759287367631;1;1	1.08472720665772;0;0	0.327466482280288;0.0284691795476109;0.0916718474254503	0.149203	0.361576	Human	None	None	P41279;P51003;Q04206;Q04864;Q8NFZ5	1326;10914;5970;5966;79155	MI:0676- tandem affinity purification	GO:0007249	I-kappaB kinase/NF-kappaB signaling	30.01.05.01.04	NIK-I-kappaB/NF-kappaB cascade	None	14743216	None	Mitogen-activated protein kinase kinase kinase 8 ;Poly;Transcription factor p65;Proto-oncogene c-Rel;TNFAIP3-interacting protein 2	MAP3K8;PAPOLA;RELA;REL;TNIP2	COT ESTF;PAP;NFKB3, p65;;ABIN2 FLIP1	Homo sapiens (Human);Homo sapiens (Human);Homo sapiens (Human);Homo sapiens (Human);Homo sapiens (Human)	None
5229	RPA complex	P15927;P27694;P35244	3	P15927;P27694;P35244	3	1	TRUE;FALSE;TRUE	2	0.666667	0.666667	-0.671907242097811;-0.341989958354589;-1.3589400384353	1.15527748679368e-07;1.13068145254505e-13;2.62765675083844e-09	6.93731368978973;12.9466597318454;8.58043136702432	0.671907242097811;0.341989958354589;1.3589400384353	0.790946	9.48813	Human	replication complex	None	P15927;P27694;P35244	6118;6117;6119	MI:0091- chromatography technologies; MI:0029- cosedimentation through density gradients	GO:0006260;GO:0003677	DNA replication;DNA binding	10.01.03;16.03.01	DNA synthesis and replication;DNA binding	RPA facilitates unwinding of dsDNA.	2833742	None	Replication protein A 32 kDa subunit ;Replication protein A 70 kDa DNA-binding subunit;Replication protein A 14 kDa subunit	RPA2;RPA1;RPA3	REPA2 RPA32 RPA34;REPA1 RPA70;REPA3 RPA14	Homo sapiens (Human);Homo sapiens (Human);Homo sapiens (Human)	None
5230	CHUK-NFKB2-REL-IKBKG-SPAG9-NFKB1-NFKBIE-COPB2-TNIP1-NFKBIA-RELA-TNIP2 complex	O00221;O15111;O60271;P19838;P25963;P35606;Q00653;Q04206;Q04864;Q15025;Q8NFZ5;Q9Y6K9	12	O00221;O15111;O60271;P19838;P35606;Q00653;Q04206;Q04864;Q9Y6K9	9	0.75	FALSE;FALSE;FALSE;FALSE;FALSE;TRUE;FALSE;FALSE;FALSE	1	0.0833333	0.111111	-0.311606929980985;-0.300786954189487;-0.145687482367484;-0.28705776434353;-0.273897850428291;0.66279402575971;-0.0284691795476109;0.0916718474254503;-0.409398432252463	0.0290710460079326;0.053001818263976;1;0.000457335510230294;1.5703762743265e-25;8.93824819590712e-36;1;1;7.80075861949089e-07	1.53653934155945;1.27570923137155;0;3.33976507612133;24.8039962747981;35.0487475900856;0;0;6.10786316035591	0.311606929980985;0.300786954189487;0.145687482367484;0.28705776434353;0.273897850428291;0.66279402575971;0.0284691795476109;0.0916718474254503;0.409398432252463	0.279041	8.01251	Human	None	None	O00221;O15111;O60271;P19838;P25963;P35606;Q00653;Q04206;Q04864;Q15025;Q8NFZ5;Q9Y6K9	4794;1147;9043;4790;4792;9276;4791;5970;5966;10318;79155;8517	MI:0676- tandem affinity purification	GO:0007249	I-kappaB kinase/NF-kappaB signaling	30.01.05.01.04	NIK-I-kappaB/NF-kappaB cascade	None	14743216	None	NF-kappa-B inhibitor epsilon ;Inhibitor of nuclear factor kappa-B kinase subunit alpha;C-Jun-amino-terminal kinase-interacting protein 4 ;Nuclear factor NF-kappa-B p105 subunit;NF-kappa-B inhibitor alpha;Coatomer subunit beta' ;Nuclear factor NF-kappa-B p100 subunit ;Transcription factor p65;Proto-oncogene c-Rel;TNFAIP3-interacting protein 1;TNFAIP3-interacting protein 2 ;NF-kappa-B essential modulator	NFKBIE;CHUK;SPAG9;NFKB1;NFKBIA;COPB2;NFKB2;RELA;REL;TNIP1;TNIP2;IKBKG	IKBE;IKKA, TCF16;HSS KIAA0516 MAPK8IP4 SYD1;p105, p50;IKBA, MAD3, NFKBI;;LYT10;NFKB3, p65;;KIAA0113, NAF1;ABIN2 FLIP1;FIP3, NEMO	Homo sapiens (Human);Homo sapiens (Human);Homo sapiens (Human);Homo sapiens (Human);Homo sapiens (Human);Homo sapiens (Human);Homo sapiens (Human);Homo sapiens (Human);Homo sapiens (Human);Homo sapiens (Human);Homo sapiens (Human);Homo sapiens (Human)	None
5231	53BP1-containing complex	P12956;P13010;P15927;P27694;Q12888	5	P12956;P13010;P15927;P27694;Q12888	5	1	FALSE;FALSE;TRUE;FALSE;TRUE	2	0.4	0.4	-0.491419188732506;-0.365749105068742;-0.671907242097811;-0.341989958354589;3.05461781922229	3.53048456227253e-11;0.00804192589522277;1.15527748679368e-07;1.13068145254505e-13;2.26945655374642e-40	10.4521656832018;2.09463993315354;6.93731368978973;12.9466597318454;39.6440781269325	0.491419188732506;0.365749105068742;0.671907242097811;0.341989958354589;3.05461781922229	0.985137	14.415	Human	53BP1-Ku70-Ku80-RPA1-RPA2 complex	None	P12956;P13010;P15927;P27694;Q12888	2547;7520;6118;6117;7158	MI:0007- anti tag coimmunoprecipitation	GO:0006281;GO:0003677;GO:0006974	DNA repair;DNA binding;cellular response to DNA damage stimulus	10.01.05.01;16.03.01;32.01.09	DNA repair;DNA binding;DNA damage response	53BP1 is involved in DNA damage-induced RPA2 phosphorylation.	15856006	None	X-ray repair cross-complementing protein 6;X-ray repair cross-complementing protein 5;Replication protein A 32 kDa subunit ;Replication protein A 70 kDa DNA-binding subunit;Tumor suppressor p53-binding protein 1	XRCC6;XRCC5;RPA2;RPA1;TP53BP1	G22P1, KU70;G22P2, KU80;REPA2 RPA32 RPA34;REPA1 RPA70;	Homo sapiens (Human);Homo sapiens (Human);Homo sapiens (Human);Homo sapiens (Human);Homo sapiens (Human)	None
5232	TNF-alpha/Nf-kappa B signaling complex (RPL6, RPL30, RPS13, CHUK, DDX3X, NFKB2, NFKBIB, REL, IKBKG, NFKB1, MAP3K8, RELB, GLG1, NFKBIA, RELA, TNIP2, GTF2I)	O00571;O15111;P19838;P25963;P41279;P62277;P62888;P78347;Q00653;Q01201;Q02878;Q04206;Q04864;Q15653;Q8NFZ5;Q92896;Q9Y6K9	17	O15111;P19838;P78347;Q00653;Q04206;Q04864;Q15653;Q92896;Q9Y6K9	9	0.529412	FALSE;FALSE;TRUE;TRUE;FALSE;FALSE;FALSE;FALSE;FALSE	2	0.117647	0.222222	-0.300786954189487;-0.28705776434353;-0.817913271651402;0.66279402575971;-0.0284691795476109;0.0916718474254503;-0.226661360665328;-0.0602908359950473;-0.409398432252463	0.053001818263976;0.000457335510230294;2.61771213722158e-123;8.93824819590712e-36;1;1;0.272332535894511;1;7.80075861949089e-07	1.27570923137155;3.33976507612133;122.582078113358;35.0487475900856;0;0;0.56490046987802;0;6.10786316035591	0.300786954189487;0.28705776434353;0.817913271651402;0.66279402575971;0.0284691795476109;0.0916718474254503;0.226661360665328;0.0602908359950473;0.409398432252463	0.32056	18.7688	Human	None	None	O00571;O15111;P19838;P25963;P41279;P62277;P62888;P78347;Q00653;Q01201;Q02878;Q04206;Q04864;Q15653;Q8NFZ5;Q92896;Q9Y6K9	1654;1147;4790;4792;1326;6207;6156;2969;4791;5971;6128;5970;5966;4793;79155;2734;8517	MI:0676- tandem affinity purification	GO:0007249;GO:0005125	I-kappaB kinase/NF-kappaB signaling;cytokine activity	30.01.05.01.04;40.02.03.01	NIK-I-kappaB/NF-kappaB cascade;cytokines (interleukines, colony stimulating factors, etc.)	None	14743216	None	ATP-dependent RNA helicase DDX3X ;Inhibitor of nuclear factor kappa-B kinase subunit alpha;Nuclear factor NF-kappa-B p105 subunit;NF-kappa-B inhibitor alpha;Mitogen-activated protein kinase kinase kinase 8 ;40S ribosomal protein S13;60S ribosomal protein L30;General transcription factor II-I;Nuclear factor NF-kappa-B p100 subunit ;Transcription factor RelB;60S ribosomal protein L6;Transcription factor p65;Proto-oncogene c-Rel;NF-kappa-B inhibitor beta ;TNFAIP3-interacting protein 2 ;Golgi apparatus protein 1 ;NF-kappa-B essential modulator	DDX3X;CHUK;NFKB1;NFKBIA;MAP3K8;RPS13;RPL30;GTF2I;NFKB2;RELB;RPL6;RELA;REL;NFKBIB;TNIP2;GLG1;IKBKG	DBX DDX3;IKKA, TCF16;p105, p50;IKBA, MAD3, NFKBI;COT ESTF;None;None;BAP135 WBSCR6;LYT10;None;TXREB1;NFKB3, p65;;IKBB TRIP9;ABIN2 FLIP1;CFR1 ESL1 MG160;FIP3, NEMO	Homo sapiens (Human);Homo sapiens (Human);Homo sapiens (Human);Homo sapiens (Human);Homo sapiens (Human);Homo sapiens (Human);Homo sapiens (Human);Homo sapiens (Human);Homo sapiens (Human);Homo sapiens (Human);Homo sapiens (Human);Homo sapiens (Human);Homo sapiens (Human);Homo sapiens (Human);Homo sapiens (Human);Homo sapiens (Human);Homo sapiens (Human)	None
5233	TNF-alpha/NF-kappa B signaling complex 5	O14920;O15111;O15446;O95602;P19838;P23508;P42704;P46199;P52292;P52434;P62875;P63208;Q00653;Q04206;Q04864;Q13576;Q13616;Q15653;Q16342;Q9GZS1;Q9H9Y6;Q9UJF2;Q9UKB1;Q9Y2S0;Q9Y6K9	25	O14920;O15111;O15446;O95602;P19838;P23508;P42704;P46199;P52292;P52434;P63208;Q00653;Q04206;Q04864;Q13576;Q13616;Q15653;Q9H9Y6;Q9Y6K9	19	0.76	FALSE;FALSE;TRUE;TRUE;FALSE;FALSE;FALSE;FALSE;TRUE;TRUE;FALSE;TRUE;FALSE;FALSE;FALSE;FALSE;FALSE;TRUE;FALSE	6	0.24	0.315789	-0.520931125707672;-0.300786954189487;-1.65023634381643;-4.05504248448586;-0.28705776434353;-0.130753366370028;-0.297431180969498;-0.394210775195752;-1.41419551065772;-2.09012539239934;-0.549844371633902;0.66279402575971;-0.0284691795476109;0.091671847425	2.81809323688279e-12;0.053001818263976;5.3493357047387e-07;5.00653125098131e-140;0.000457335510230294;0.96960074568212;3.97937229521965e-97;0.332748190156663;0;3.31362766709365e-17;0.00222199000699254;8.93824819590712e-36;1;1;2.86408789790774e-20;0.715483602953362;0.272332535894511;2.01000356551539e-71;7.80075861949089e-07	11.5500446423147;1.27570923137155;6.27170014651689;139.300463068605;3.33976507612133;0.0134070591787116;96.4001854279821;0.477884298008394;Inf;16.479696292299;2.65325789855346;35.0487475900856;0;0;19.543013657806;0.145400314704307;0.56490046987802;70.6968031721903;6.10786316035591	0.520931125707672;0.300786954189487;1.65023634381643;4.05504248448586;0.28705776434353;0.130753366370028;0.297431180969498;0.394210775195752;1.41419551065772;2.09012539239934;0.549844371633902;0.66279402575971;0.0284691795476109;0.0916718474254503;0.502564011721842;0.272923545397319;0.226661360665328;4.78763912914509;0.409398432252463	0.982776	Inf	Human	None	None	O14920;O15111;O15446;O95602;P19838;P23508;P42704;P46199;P52292;P52434;P62875;P63208;Q00653;Q04206;Q04864;Q13576;Q13616;Q15653;Q16342;Q9GZS1;Q9H9Y6;Q9UJF2;Q9UKB1;Q9Y2S0;Q9Y6K9	3551;1147;10849;25885;4790;4163;10128;4528;3838;5437;5441;6500;4791;5970;5966;10788;8454;4793;5134;64425;84172;9462;23291;51082;8517	MI:0676- tandem affinity purification	GO:0007249;GO:0005125	I-kappaB kinase/NF-kappaB signaling;cytokine activity	30.01.05.01.04;40.02.03.01	NIK-I-kappaB/NF-kappaB cascade;cytokines (interleukines, colony stimulating factors, etc.)	None	14743216	None	Inhibitor of nuclear factor kappa-B kinase subunit beta;Inhibitor of nuclear factor kappa-B kinase subunit alpha;DNA-directed RNA polymerase I subunit RPA34 ;DNA-directed RNA polymerase I subunit RPA1 ;Nuclear factor NF-kappa-B p105 subunit;Colorectal mutant cancer protein ;Leucine-rich PPR motif-containing protein, mitochondrial ;Translation initiation factor IF-2, mitochondrial ;Importin subunit alpha-1;DNA-directed RNA polymerases I, II, and III subunit RPABC3 ;DNA-directed RNA polymerases I, II, and III subunit RPABC5 ;S-phase kinase-associated protein 1;Nuclear factor NF-kappa-B p100 subunit ;Transcription factor p65;Proto-oncogene c-Rel;Ras GTPase-activating-like protein IQGAP2;Cullin-1;NF-kappa-B inhibitor beta ;Programmed cell death protein 2 ;DNA-directed RNA polymerase I subunit RPA49 ;DNA-directed RNA polymerase I subunit RPA2 ;Ras GTPase-activating protein nGAP ;F-box/WD repeat-containing protein 11 ;DNA-directed RNA polymerases I and III subunit RPAC2 ;NF-kappa-B essential modulator	IKBKB;CHUK;CD3EAP;POLR1A;NFKB1;MCC;LRPPRC;MTIF2;KPNA2;POLR2H;POLR2L;SKP1;NFKB2;RELA;REL;IQGAP2;CUL1;NFKBIB;PDCD2;POLR1E;POLR1B;RASAL2;FBXW11;POLR1D;IKBKG	IKKB;IKKA, TCF16;ASE1 CAST PAF49;;p105, p50;;LRP130;;RCH1, SRP1;;;EMC19, OCP2, SKP1A, TCEB1L;LYT10;NFKB3, p65;;;None;IKBB TRIP9;RP8 ZMYND7;PAF53 PRAF1;;NGAP;BTRCP2 FBW1B FBXW1B KIAA0696;;FIP3, NEMO	Homo sapiens (Human);Homo sapiens (Human);Homo sapiens (Human);Homo sapiens (Human);Homo sapiens (Human);Homo sapiens (Human);Homo sapiens (Human);Homo sapiens (Human);Homo sapiens (Human);Homo sapiens (Human);Homo sapiens (Human);Homo sapiens (Human);Homo sapiens (Human);Homo sapiens (Human);Homo sapiens (Human);Homo sapiens (Human);Homo sapiens (Human);Homo sapiens (Human);Homo sapiens (Human);Homo sapiens (Human);Homo sapiens (Human);Homo sapiens (Human);Homo sapiens (Human);Homo sapiens (Human);Homo sapiens (Human)	None
5234	IKBKB-CDC37-KIAA1967-HSP90AB1-HSP90AA1 complex	O14920;P07900;P08238;Q16543;Q8N163	5	O14920;P07900;P08238;Q16543;Q8N163	5	1	FALSE;FALSE;FALSE;FALSE;TRUE	1	0.2	0.2	-0.520931125707672;-0.364679145357482;-0.28731318637214;-0.21520433144411;-0.663659374998313	2.81809323688279e-12;3.05575534536662e-12;1.26207839064456e-14;0.788427996072599;2.0961434318503e-75	11.5500446423147;11.5148814198642;13.8989136692067;0.10323796287563;74.6785790034012	0.520931125707672;0.364679145357482;0.28731318637214;0.21520433144411;0.663659374998313	0.410357	22.3491	Human	None	None	O14920;P07900;P08238;Q16543;Q8N163	3551;3320;3326;11140;57805	MI:0676- tandem affinity purification	GO:0007249	I-kappaB kinase/NF-kappaB signaling	30.01.05.01.04	NIK-I-kappaB/NF-kappaB cascade	None	14743216	None	Inhibitor of nuclear factor kappa-B kinase subunit beta;Heat shock protein HSP 90-alpha;Heat shock protein HSP 90-beta;Hsp90 co-chaperone Cdc37;Cell cycle and apoptosis regulator protein 2	IKBKB;HSP90AA1;HSP90AB1;CDC37;CCAR2	IKKB;HSP90A HSPC1 HSPCA;HSP90B HSPC2 HSPCB;CDC37A;DBC1, KIAA1967	Homo sapiens (Human);Homo sapiens (Human);Homo sapiens (Human);Homo sapiens (Human);Homo sapiens (Human)	None
5235	WRN-Ku70-Ku80-PARP1 complex	P09874;P12956;P13010;Q14191	4	P12956;P13010	2	0.5	FALSE;FALSE	0	0	0	-0.491419188732506;-0.365749105068742	3.53048456227253e-11;0.00804192589522277	10.4521656832018;2.09463993315354	0.491419188732506;0.365749105068742	0.428584	6.2734	Human	None	HEK 293T cells	P09874;P12956;P13010;Q14191	142;2547;7520;7486	MI:0007- anti tag coimmunoprecipitation; MI:0226- ion exchange chromatography; MI:0071- molecular sieving	GO:0003677;GO:0006974;GO:0005634	DNA binding;cellular response to DNA damage stimulus;nucleus	16.03.01;32.01.09;70.10	DNA binding;DNA damage response;nucleus	PARP1 regulates the exonucleolytic activity of WRN.	14734561	None	Poly [ADP-ribose] polymerase 1;X-ray repair cross-complementing protein 6;X-ray repair cross-complementing protein 5;Werner syndrome ATP-dependent helicase	PARP1;XRCC6;XRCC5;WRN	ADPRT PPOL;G22P1, KU70;G22P2, KU80;RECQ3 RECQL2	Homo sapiens (Human);Homo sapiens (Human);Homo sapiens (Human);Homo sapiens (Human)	None
5239	CAP(C)-CAP(E) complex	O95347;Q9NTJ3	2	O95347;Q9NTJ3	2	1	FALSE;FALSE	0	0	0	0.363127293148153;0.482091524607963	1.60965438270102e-64;5.29967130342755e-64	63.7932673635949;63.2757510654057	0.363127293148153;0.482091524607963	0.422609	63.5345	Human	SMC2-SMC4 complex	None	O95347;Q9NTJ3	10592;10051	MI:0006- anti bait coimmunoprecipitation	GO:0000279;GO:0007067;GO:0030261;GO:0005634	M phase;mitotic nuclear division;chromosome condensation;nucleus	10.03.01.01.11;10.03.04.03;70.10	M phase;chromosome condensation;nucleus	CAP(C)-CAP(E) complex is required for mitotic chromosome condensation.	9789013	None	Structural maintenance of chromosomes protein 2;Structural maintenance of chromosomes protein 4	SMC2;SMC4	CAPE SMC2L1;CAPC SMC4L1	Homo sapiens (Human);Homo sapiens (Human)	None
5241	SMC1-SMC3 complex	Q14683;Q9UQE7	2	Q14683;Q9UQE7	2	1	TRUE;TRUE	2	1	1	-1.28626051538687;-1.241639757708	2.18426872909797e-189;2.50193471599976e-164	188.660693931725;163.601724026717	1.28626051538687;1.241639757708	1.26395	176.131	Human	None	None	Q14683;Q9UQE7	8243;9126	MI:0006- anti bait coimmunoprecipitation	GO:0000279;GO:0007067;GO:0005634	M phase;mitotic nuclear division;nucleus	10.03.01.01.11;70.10	M phase;nucleus	SMC1-SMC3 complex is required for metaphase progression in mitotic cells.	9789013	None	Structural maintenance of chromosomes protein 1A;Structural maintenance of chromosomes protein 3	SMC1A;SMC3	DXS423E, KIAA0178, SB1.8, SMC1, SMC1L1;BAM, BMH, CSPG6, SMC3L1	Homo sapiens (Human);Homo sapiens (Human)	None
5243	XRCC1-LIG3-PNK-TDP1 complex	P18887;P49916;Q96T60;Q9NUW8	4	P18887;P49916;Q96T60;Q9NUW8	4	1	FALSE;TRUE;TRUE;FALSE	2	0.5	0.5	-0.463586118806601;-3.92193941651683;-1.1857079041711;-0.493886915813995	0.00806317386766492;3.15341165966201e-49;5.95356003528635e-13;0.429507160217111	2.09349397532984;48.5012193309173;12.2252232626196;0.367029591746917	0.463586118806601;3.92193941651683;1.1857079041711;0.493886915813995	1.51628	15.7967	Human	None	None	P18887;P49916;Q96T60;Q9NUW8	7515;3980;11284;55775	MI:0006- anti bait coimmunoprecipitation	GO:0006281	DNA repair	10.01.05.01	DNA repair	None	15744309	None	DNA repair protein XRCC1 ;DNA ligase 3 ;Bifunctional polynucleotide phosphatase/kinase ;Tyrosyl-DNA phosphodiesterase 1	XRCC1;LIG3;PNKP;TDP1	;;;	Homo sapiens (Human);Homo sapiens (Human);Homo sapiens (Human);Homo sapiens (Human)	TDP1 is involved in Spinocerebellar ataxia with axonal neuropathy (SCAN1).
5244	Dolichol-phosphate mannose (DPM) synthase	O60762;O94777;Q9P2X0	3	O60762;Q9P2X0	2	0.666667	FALSE;FALSE	0	0	0	-0.34402686995782;-0.369730480432457	5.6749467977078e-06;0.0139940452702918	5.24603820560096;1.85405672549275	0.34402686995782;0.369730480432457	0.356879	3.55005	Human	None	None	O60762;O94777;Q9P2X0	8813;8818;54344	MI:0004- affinity chromatography technologies	GO:0006486;GO:0042125;GO:0005783	protein glycosylation;protein galactosylation;endoplasmic reticulum	14.07.02;70.07	modification with sugar residues (e.g. glycosylation, deglycosylation);endoplasmic reticulum	The results indicate that DPM2 stabilizes DPM3 and DPM3 stabilizes DPM1.	10835346	None	Dolichol-phosphate mannosyltransferase subunit 1 ;Dolichol phosphate-mannose biosynthesis regulatory protein ;Dolichol-phosphate mannosyltransferase subunit 3	DPM1;DPM2;DPM3	;;	Homo sapiens (Human);Homo sapiens (Human);Homo sapiens (Human)	None
5251	Ku-ORC complex	O43929;P12956;P13010;Q13416;Q9UBD5;Q9Y5N6	6	P12956;P13010;Q13416;Q9UBD5	4	0.666667	FALSE;FALSE;TRUE;TRUE	2	0.333333	0.5	-0.491419188732506;-0.365749105068742;-4.33627367599638;-2.5805008776494	3.53048456227253e-11;0.00804192589522277;4.85049956729838e-37;3.77180547848879e-32	10.4521656832018;2.09463993315354;36.3142135298208;31.4234507130178	0.491419188732506;0.365749105068742;4.33627367599638;2.5805008776494	1.94349	20.0711	Human	None	HCT116 cells	O43929;P12956;P13010;Q13416;Q9UBD5;Q9Y5N6	5000;2547;7520;4999;23595;23594	MI:0006- anti bait coimmunoprecipitation; MI:0402- chromatin immunoprecipitation assays	GO:0006267;GO:0003688;GO:0003677;GO:0005524;GO:0005694	pre-replicative complex assembly involved in nuclear cell cycle DNA replication;DNA replication origin binding;DNA binding;ATP binding;chromosome	10.01.03.03;16.03.01;16.19.03;70.10.03	ori recognition and priming complex formation;DNA binding;ATP binding;chromosome	Ku associates specifically with DNA replication origins in vivo in a cell cycle dependent manner, its association being maximal in late G1 phase and decreasing as cells enter S phase (PMID:11694575).	15910003	None	Origin recognition complex subunit 4;X-ray repair cross-complementing protein 6;X-ray repair cross-complementing protein 5;Origin recognition complex subunit 2;Origin recognition complex subunit 3 ;Origin recognition complex subunit 6	ORC4;XRCC6;XRCC5;ORC2;ORC3;ORC6	ORC4L;G22P1, KU70;G22P2, KU80;ORC2L;LATHEO ORC3L;ORC6L	Homo sapiens (Human);Homo sapiens (Human);Homo sapiens (Human);Homo sapiens (Human);Homo sapiens (Human);Homo sapiens (Human)	None
5253	MNK1-eIF4F complex	P06730;P60842;Q04637;Q9BUB5	4	P06730;P60842;Q04637;Q9BUB5	4	1	TRUE;TRUE;FALSE;FALSE	2	0.5	0.5	-1.51399886555275;-0.738890355475141;-0.570958376095101;0.942671262004463	8.12241669639591e-23;6.67671149862433e-34;2.78471840895621e-29;0.0662943568132479	22.0903147340896;33.1754373892694;28.5552187141777;1.17852343855109	1.51399886555275;0.738890355475141;0.570958376095101;0.942671262004463	0.94163	21.2499	Human	None	HEK 293T cells	P06730;P60842;Q04637;Q9BUB5	1977;1973;1981;8569	MI:0006-anti bait coimmunoprecipitation	GO:0006413;GO:0003723	translational initiation;RNA binding	12.04.01;16.03.03	translation initiation;RNA binding	Mnk1 is associated with the eIF4F complex.	9878069	None	Eukaryotic translation initiation factor 4E;Eukaryotic initiation factor 4A-I;Eukaryotic translation initiation factor 4 gamma 1;MAP kinase-interacting serine/threonine-protein kinase 1	EIF4E;EIF4A1;EIF4G1;MKNK1	EIF4EL1 EIF4F;DDX2A EIF4A;EIF4F EIF4G EIF4GI;MNK1	Homo sapiens (Human);Homo sapiens (Human);Homo sapiens (Human);Homo sapiens (Human)	None
5260	TCF4-CTNNB1-SUMO1-EP300-HADAC6 complex	P15884;P35222;P63165;Q09472;Q9UBN7	5	P35222;Q9UBN7	2	0.4	TRUE;TRUE	2	0.4	1	-0.869857415264555;-0.738007244018102	2.31736774362319e-15;2.94052960090243e-06	14.6350050424493;5.5315744444055	0.869857415264555;0.738007244018102	0.803932	10.0833	Human	None	None	P15884;P35222;P63165;Q09472;Q9UBN7	6925;1499;7341;2033;10013	MI:0225- chromatin immunoprecipitation array	GO:0006351	transcription, DNA-templated	11	TRANSCRIPTION	None	15782138	None	Transcription factor 4 ;Catenin beta-1;Small ubiquitin-related modifier 1 ;Histone acetyltransferase p300;Histone deacetylase 6	TCF4;CTNNB1;SUMO1;EP300;HDAC6	BHLHB19 ITF2 SEF2;CTNNB;SMT3C SMT3H3 UBL1;P300;KIAA0901	Homo sapiens (Human);Homo sapiens (Human);Homo sapiens (Human);Homo sapiens (Human);Homo sapiens (Human)	None
5261	TCF4-CTNNB1-EP300 complex	P15884;P35222;Q09472	3	P35222	1	0.333333	TRUE	1	0.333333	1	-0.869857	2.31737e-15	14.635	0.869857	0.869857	14.635	Human	None	None	P15884;P35222;Q09472	6925;1499;2033	MI:0225- chromatin immunoprecipitation array	GO:0006351	transcription, DNA-templated	11	TRANSCRIPTION	None	15782138	None	Transcription factor 4 ;Catenin beta-1;Histone acetyltransferase p300	TCF4;CTNNB1;EP300	BHLHB19 ITF2 SEF2;CTNNB;P300	Homo sapiens (Human);Homo sapiens (Human);Homo sapiens (Human)	None
5262	TCF4-CTNNB1 complex	P15884;P35222	2	P35222	1	0.5	TRUE	1	0.5	1	-0.869857	2.31737e-15	14.635	0.869857	0.869857	14.635	Human	None	None	P15884;P35222	6925;1499	MI:0225- chromatin immunoprecipitation array	GO:0006351	transcription, DNA-templated	11	TRANSCRIPTION	None	15782138	None	Transcription factor 4 ;Catenin beta-1	TCF4;CTNNB1	BHLHB19 ITF2 SEF2;CTNNB	Homo sapiens (Human);Homo sapiens (Human)	None
5264	TCF4-CTNNB1-CREBBP complex	P15884;P35222;Q92793	3	P35222;Q92793	2	0.666667	TRUE;TRUE	2	0.666667	1	-0.869857415264555;-1.42554142130502	2.31736774362319e-15;3.30232382712806e-12	14.6350050424493;11.4811803419033	0.869857415264555;1.42554142130502	1.1477	13.0581	Human	None	None	P15884;P35222;Q92793	6925;1499;1387	MI:0225- chromatin immunoprecipitation array	GO:0006351	transcription, DNA-templated	11	TRANSCRIPTION	None	15782138	None	Transcription factor 4 ;Catenin beta-1;CREB-binding protein	TCF4;CTNNB1;CREBBP	BHLHB19 ITF2 SEF2;CTNNB;CBP	Homo sapiens (Human);Homo sapiens (Human);Homo sapiens (Human)	None
5266	TNF-alpha/NF-kappa B signaling complex 6	O14920;O15111;P07900;P08238;P22087;P36578;P62277;P62280;P62888;P62917;Q02878;Q16543;Q99558;Q9Y6K9	14	O14920;O15111;P07900;P08238;P62280;Q16543;Q9Y6K9	7	0.5	FALSE;FALSE;FALSE;FALSE;TRUE;FALSE;FALSE	1	0.0714286	0.142857	-0.520931125707672;-0.300786954189487;-0.364679145357482;-0.28731318637214;-0.763152432265169;-0.21520433144411;-0.409398432252463	2.81809323688279e-12;0.053001818263976;3.05575534536662e-12;1.26207839064456e-14;3.48177203293497e-13;0.788427996072599;7.80075861949089e-07	11.5500446423147;1.27570923137155;11.5148814198642;13.8989136692067;12.4581996674747;0.10323796287563;6.10786316035591	0.520931125707672;0.300786954189487;0.364679145357482;0.28731318637214;0.763152432265169;0.21520433144411;0.409398432252463	0.408781	8.12984	Human	None	None	O14920;O15111;P07900;P08238;P22087;P36578;P62277;P62280;P62888;P62917;Q02878;Q16543;Q99558;Q9Y6K9	3551;1147;3320;3326;2091;6124;6207;6205;6156;6132;6128;11140;9020;8517	MI:0676- tandem affinity purification	GO:0007249;GO:0005125	I-kappaB kinase/NF-kappaB signaling;cytokine activity	30.01.05.01.04;40.02.03.01	NIK-I-kappaB/NF-kappaB cascade;cytokines (interleukines, colony stimulating factors, etc.)	None	14743216	None	Inhibitor of nuclear factor kappa-B kinase subunit beta;Inhibitor of nuclear factor kappa-B kinase subunit alpha;Heat shock protein HSP 90-alpha;Heat shock protein HSP 90-beta;rRNA 2'-O-methyltransferase fibrillarin;60S ribosomal protein L4;40S ribosomal protein S13;40S ribosomal protein S11;60S ribosomal protein L30;60S ribosomal protein L8;60S ribosomal protein L6;Hsp90 co-chaperone Cdc37;Mitogen-activated protein kinase kinase kinase 14 ;NF-kappa-B essential modulator	IKBKB;CHUK;HSP90AA1;HSP90AB1;FBL;RPL4;RPS13;RPS11;RPL30;RPL8;RPL6;CDC37;MAP3K14;IKBKG	IKKB;IKKA, TCF16;HSP90A HSPC1 HSPCA;HSP90B HSPC2 HSPCB;FIB1 FLRN;RPL1;None;None;None;None;TXREB1;CDC37A;NIK;FIP3, NEMO	Homo sapiens (Human);Homo sapiens (Human);Homo sapiens (Human);Homo sapiens (Human);Homo sapiens (Human);Homo sapiens (Human);Homo sapiens (Human);Homo sapiens (Human);Homo sapiens (Human);Homo sapiens (Human);Homo sapiens (Human);Homo sapiens (Human);Homo sapiens (Human);Homo sapiens (Human)	None
5267	VHL-VDU1-TCEB1-TCEB2 complex	P40337;Q15369;Q15370;Q8TEY7	4	Q15369;Q15370;Q8TEY7	3	0.75	FALSE;FALSE;TRUE	1	0.25	0.333333	-0.469986664525818;-0.214161471760527;-1.3765060914581	5.31549238848453e-12;0.0488707914057546;1.25596656624892e-16	11.2744564994009;1.31095062801973;15.9010219213368	0.469986664525818;0.214161471760527;1.3765060914581	0.686885	9.49548	Human	None	None	P40337;Q15369;Q15370;Q8TEY7	7428;6921;6923;23032	MI:0007- anti tag coimmunoprecipitation	GO:0043161;GO:0006511	proteasome-mediated ubiquitin-dependent protein catabolic process;ubiquitin-dependent protein catabolic process	14.13.01.01	proteasomal degradation (ubiquitin/proteasomal pathway)	Only in the presence of VHL, VDU1 could be precipitated along with VHL, Elongin B and Elongin C.	11739384	None	Von Hippel-Lindau disease tumor suppressor;Transcription elongation factor B polypeptide 1;Transcription elongation factor B polypeptide 2;Ubiquitin carboxyl-terminal hydrolase 33	VHL;TCEB1;TCEB2;USP33	None;elongin c;elongin b;KIAA1097 VDU1	Homo sapiens (Human);Homo sapiens (Human);Homo sapiens (Human);Homo sapiens (Human)	None
5268	TNF-alpha/NF-kappa B signaling complex 7	O43318;P07900;P08238;Q13451;Q15750;Q16543;Q8N5C8;Q9NYJ8	8	O43318;P07900;P08238;Q13451;Q15750;Q16543;Q9NYJ8	7	0.875	TRUE;FALSE;FALSE;TRUE;FALSE;FALSE;TRUE	3	0.375	0.428571	-0.690590698405254;-0.364679145357482;-0.28731318637214;-0.80207722597152;-0.493547808527833;-0.21520433144411;-0.848309111566292	1.68192085182355e-14;3.05575534536662e-12;1.26207839064456e-14;6.03711761535223e-48;1.63041159948489e-10;0.788427996072599;1.19061075491062e-10	13.7741944451761;11.5148814198642;13.8989136692067;47.2191703631227;9.78770274355946;0.10323796287563;9.92423019873938	0.690590698405254;0.364679145357482;0.28731318637214;0.80207722597152;0.493547808527833;0.21520433144411;0.848309111566292	0.528817	15.1746	Human	None	None	O43318;P07900;P08238;Q13451;Q15750;Q16543;Q8N5C8;Q9NYJ8	6885;3320;3326;2289;10454;11140;257397;23118	MI:0676- tandem affinity purification	GO:0007249;GO:0005125	I-kappaB kinase/NF-kappaB signaling;cytokine activity	30.01.05.01.04;40.02.03.01	NIK-I-kappaB/NF-kappaB cascade;cytokines (interleukines, colony stimulating factors, etc.)	None	14743216	None	Mitogen-activated protein kinase kinase kinase 7;Heat shock protein HSP 90-alpha;Heat shock protein HSP 90-beta;Peptidyl-prolyl cis-trans isomerase FKBP5 ;TGF-beta-activated kinase 1 and MAP3K7-binding protein 1;Hsp90 co-chaperone Cdc37;TGF-beta-activated kinase 1 and MAP3K7-binding protein 3 ;TGF-beta-activated kinase 1 and MAP3K7-binding protein 2	MAP3K7;HSP90AA1;HSP90AB1;FKBP5;TAB1;CDC37;TAB3;TAB2	TAK1;HSP90A HSPC1 HSPCA;HSP90B HSPC2 HSPCB;AIG6 FKBP51;MAP3K7IP1;CDC37A;MAP3K7IP3;KIAA0733, MAP3K7IP2	Homo sapiens (Human);Homo sapiens (Human);Homo sapiens (Human);Homo sapiens (Human);Homo sapiens (Human);Homo sapiens (Human);Homo sapiens (Human);Homo sapiens (Human)	None
5269	TNF-alpha/NF-kappa B signaling complex 8	P07900;P08238;Q13451;Q14164;Q16543;Q86UP2	6	P07900;P08238;Q13451;Q16543	4	0.666667	FALSE;FALSE;TRUE;FALSE	1	0.166667	0.25	-0.364679145357482;-0.28731318637214;-0.80207722597152;-0.21520433144411	3.05575534536662e-12;1.26207839064456e-14;6.03711761535223e-48;0.788427996072599	11.5148814198642;13.8989136692067;47.2191703631227;0.10323796287563	0.364679145357482;0.28731318637214;0.80207722597152;0.21520433144411	0.417318	18.1841	Human	None	None	P07900;P08238;Q13451;Q14164;Q16543;Q86UP2	3320;3326;2289;9641;11140;3895	MI:0676- tandem affinity purification	GO:0007249;GO:0005125	I-kappaB kinase/NF-kappaB signaling;cytokine activity	30.01.05.01.04;40.02.03.01	NIK-I-kappaB/NF-kappaB cascade;cytokines (interleukines, colony stimulating factors, etc.)	None	14743216	None	Heat shock protein HSP 90-alpha;Heat shock protein HSP 90-beta;Peptidyl-prolyl cis-trans isomerase FKBP5 ;Inhibitor of nuclear factor kappa-B kinase subunit epsilon ;Hsp90 co-chaperone Cdc37;Kinectin	HSP90AA1;HSP90AB1;FKBP5;IKBKE;CDC37;KTN1	HSP90A HSPC1 HSPCA;HSP90B HSPC2 HSPCB;AIG6 FKBP51;IKKE IKKI KIAA0151;CDC37A;CG1 KIAA0004	Homo sapiens (Human);Homo sapiens (Human);Homo sapiens (Human);Homo sapiens (Human);Homo sapiens (Human);Homo sapiens (Human)	None
5270	VHL-TCEB1-TCEB2 complex	P40337;Q15369;Q15370	3	Q15369;Q15370	2	0.666667	FALSE;FALSE	0	0	0	-0.469986664525818;-0.214161471760527	5.31549238848453e-12;0.0488707914057546	11.2744564994009;1.31095062801973	0.469986664525818;0.214161471760527	0.342074	6.2927	Human	None	None	P40337;Q15369;Q15370	7428;6921;6923	MI:0007- anti tag coimmunoprecipitation	GO:0043161;GO:0006511	proteasome-mediated ubiquitin-dependent protein catabolic process;ubiquitin-dependent protein catabolic process	14.13.01.01	proteasomal degradation (ubiquitin/proteasomal pathway)	None	11739384	None	Von Hippel-Lindau disease tumor suppressor;Transcription elongation factor B polypeptide 1;Transcription elongation factor B polypeptide 2	VHL;TCEB1;TCEB2	None;elongin c;elongin b	Homo sapiens (Human);Homo sapiens (Human);Homo sapiens (Human)	None
5273	VHL-TBP1-HIF1A complex	P17980;P40337;Q16665	3	P17980	1	0.333333	FALSE	0	0	0	-0.340238	6.29064e-12	11.2013	0.340238	0.340238	11.2013	Human	None	HEK 293 cells, RCC4-VHL cells	P17980;P40337;Q16665	5702;7428;3091	MI:0007- anti tag coimmunoprecipitation	GO:0043161;GO:0006511;GO:0000302;GO:0006979	proteasome-mediated ubiquitin-dependent protein catabolic process;ubiquitin-dependent protein catabolic process;response to reactive oxygen species;response to oxidative stress	14.13.01.01;32.01.01	proteasomal degradation (ubiquitin/proteasomal pathway);oxidative stress response	TBP-1 associates with the beta-domain of VHL and complexes with VHL and Hif1-alpha in vivo. The ability of VHL to degrade Hif1-alpha depends in part on its interaction with TBP-1 and suggests a new mechanism for Hif1-alpha stabilization in some VHL-deficient tumors.	14556007	None	26S protease regulatory subunit 6A ;Von Hippel-Lindau disease tumor suppressor;Hypoxia-inducible factor 1-alpha	PSMC3;VHL;HIF1A	TBP1;None;BHLHE78 MOP1 PASD8	Homo sapiens (Human);Homo sapiens (Human);Homo sapiens (Human)	None
5274	Cell-cell junction complex (ARHGAP10-CTNNA1)	A1A4S6;P35221	2	P35221	1	0.5	FALSE	0	0	0	-0.460529	1.39183e-28	27.8564	0.460529	0.460529	27.8564	Human	None	None	A1A4S6;P35221	79658;1495	MI:0018- two hybrid	GO:0007043	cell-cell junction assembly	42.06.04	intercellular junction (gap junction/adherens junction)	ARHGAP10 is a new component of cell-cell junctions that controls alpha-catenin recruitment and has a key role during L. monocytogenes uptake.	16184169	None	Rho GTPase-activating protein 10 ;Catenin alpha-1	ARHGAP10;CTNNA1	GRAF2;	Homo sapiens (Human);Homo sapiens (Human)	None
5276	HIF1A-OS9-EGLN1 complex	Q13438;Q16665;Q9GZT9	3	Q13438;Q9GZT9	2	0.666667	FALSE;TRUE	1	0.333333	0.5	0.360888979591848;-1.17782072713691	0.0587743658057775;1.95477805294267e-05	1.23081204835423;4.70890254561041	0.360888979591848;1.17782072713691	0.769355	2.96986	Human	None	HEK 293 cells	Q13438;Q16665;Q9GZT9	10956;3091;54583	MI:0019- coimmunoprecipitation	GO:2001141;GO:0006355;GO:0000302;GO:0006979	regulation of RNA biosynthetic process;regulation of transcription, DNA-templated;response to reactive oxygen species;response to oxidative stress	11.02.03.04;32.01.01	transcriptional control;oxidative stress response	The results indicate that OS-9 and PHD2 bind to different regions of HIF-1-alpha, and therefore may bind simultaneously. The results show enhanced binding of PHD2 to V5-OS-9 in the presence of HIF-1-alpha.	15721254	None	Protein OS-9;Hypoxia-inducible factor 1-alpha;Egl nine homolog 1	OS9;HIF1A;EGLN1	None;BHLHE78 MOP1 PASD8;C1orf12	Homo sapiens (Human);Homo sapiens (Human);Homo sapiens (Human)	None
5277	HIF1A-OS9-EGLN3 complex	Q13438;Q16665;Q9H6Z9	3	Q13438	1	0.333333	FALSE	0	0	0	0.360889	0.0587744	1.23081	0.360889	0.360889	1.23081	Human	None	HEK 293 cells	Q13438;Q16665;Q9H6Z9	10956;3091;112399	MI:0096- pull down	GO:2001141;GO:0006355;GO:0000302;GO:0006979	regulation of RNA biosynthetic process;regulation of transcription, DNA-templated;response to reactive oxygen species;response to oxidative stress	11.02.03.04;32.01.01	transcriptional control;oxidative stress response	Similar to its effect on PHD2, OS-9 stimulates the binding of PHD3 to HIF-1-alpha and cooperates with PHD3 to inhibit HIF-1 transcriptional activity.	15721254	None	Protein OS-9;Hypoxia-inducible factor 1-alpha;Egl nine homolog 3	OS9;HIF1A;EGLN3	None;BHLHE78 MOP1 PASD8;	Homo sapiens (Human);Homo sapiens (Human);Homo sapiens (Human)	None
5280	RAB9-TIP47-MPRI complex	O60664;P11717;P51151	3	O60664;P11717;P51151	3	1	FALSE;TRUE;TRUE	2	0.666667	0.666667	-0.333225898444193;-0.698505123673596;-1.13184275516226	2.1477219387897e-16;4.38896283584622e-111;0.00183774206986187	15.6680219465601;110.357638096588;2.73571544262144	0.333225898444193;0.698505123673596;1.13184275516226	0.721191	42.9205	Human	None	None	O60664;P11717;P51151	10226;3482;9367	MI:0004- affinity chromatography technologies	GO:0006886;GO:0006605;GO:0015031;GO:0016192	intracellular protein transport;protein targeting;protein transport;vesicle-mediated transport	14.04;20.01.10;20.09.07	protein targeting, sorting and translocation;protein transport;vesicular transport (Golgi network, etc.)	Rab9 bound to immobilized CI-MPR only in the presence of TIP47 in a concentration-dependent manner. Thus TIP47 formed a ternary complex linking the CI-MPR and Rab9.	11359012	None	Perilipin-3 ;Cation-independent mannose-6-phosphate receptor ;Ras-related protein Rab-9A	PLIN3;IGF2R;RAB9A	M6PRBP1 TIP47;MPRI;RAB9	Homo sapiens (Human);Homo sapiens (Human);Homo sapiens (Human)	None
5281	Cell-cell junction complex (CDH1-CTNNB1)	P12830;P35222	2	P35222	1	0.5	TRUE	1	0.5	1	-0.869857	2.31737e-15	14.635	0.869857	0.869857	14.635	Human	None	None	P12830;P35222	999;1499	MI:0019- coimmunoprecipitation	GO:0023052;GO:0007043	signaling;cell-cell junction assembly	30.01;42.06.04	cellular signalling;intercellular junction (gap junction/adherens junction)	None	16184169	None	Cadherin-1;Catenin beta-1	CDH1;CTNNB1	CDHE UVO;CTNNB	Homo sapiens (Human);Homo sapiens (Human)	None
5282	CAS-SRC-FAK complex	P12931;P56945;Q05397	3	P56945;Q05397	2	0.666667	FALSE;TRUE	1	0.333333	0.5	-0.235911153209282;-1.093842373344	0.608418659523824;4.21040145245529e-18	0.215797475085896;17.3756764931729	0.235911153209282;1.093842373344	0.664877	8.79574	Human	None	None	P12931;P56945;Q05397	6714;9564;5747	MI:0019- coimmunoprecipitation	GO:0007169	transmembrane receptor protein tyrosine kinase signaling pathway	30.05.01.12	transmembrane receptor protein tyrosine kinase signalling pathways	None	9148935	None	Proto-oncogene tyrosine-protein kinase Src;Breast cancer anti-estrogen resistance protein 1;Focal adhesion kinase 1	SRC;BCAR1;PTK2	SRC1;CAS CASS1 CRKAS;FAK FAK1	Homo sapiens (Human);Homo sapiens (Human);Homo sapiens (Human)	None
5283	tRNA splicing endonuclease	Q7Z6J9;Q8NCE0;Q8WW01;Q92989;Q9BSV6	5	Q7Z6J9;Q8NCE0;Q92989;Q9BSV6	4	0.8	FALSE;FALSE;TRUE;TRUE	2	0.4	0.5	-0.450218490949559;-0.367394847361568;-0.677840266269756;-0.610442539868624	0.00780960464510421;0.146743717163996;4.91260401817736e-05;3.39870445895263e-05	2.10737095137182;0.833440484011654;4.30868824088274;4.46868659870803	0.450218490949559;0.367394847361568;0.677840266269756;0.610442539868624	0.526474	2.92955	Human	None	None	Q7Z6J9;Q8NCE0;Q8WW01;Q92989;Q9BSV6	283989;80746;116461;10978;79042	MI:0004- affinity chromatography technologies	GO:0008033;GO:0000398;GO:0006397;GO:0005634	tRNA processing;mRNA splicing, via spliceosome;mRNA processing;nucleus	11.04.02;11.04.03;70.10	tRNA processing;mRNA processing (splicing, 5'-, 3'-end processing);nucleus	None	15109492	None	tRNA-splicing endonuclease subunit Sen54 ;tRNA-splicing endonuclease subunit Sen2 ;tRNA-splicing endonuclease subunit Sen15 ;Polyribonucleotide 5'-hydroxyl-kinase Clp1 ;tRNA-splicing endonuclease subunit Sen34	TSEN54;TSEN2;TSEN15;CLP1;TSEN34	SEN54;SEN2;C1orf19 SEN15;HEAB;LENG5 SEN34	Homo sapiens (Human);Homo sapiens (Human);Homo sapiens (Human);Homo sapiens (Human);Homo sapiens (Human)	None
5284	RNA endonuclease (SEN2deltaEx8, SEN54, CLP1)	Q7Z6J9;Q8NCE0;Q92989	3	Q7Z6J9;Q8NCE0;Q92989	3	1	FALSE;FALSE;TRUE	1	0.333333	0.333333	-0.450218490949559;-0.367394847361568;-0.677840266269756	0.00780960464510421;0.146743717163996;4.91260401817736e-05	2.10737095137182;0.833440484011654;4.30868824088274	0.450218490949559;0.367394847361568;0.677840266269756	0.498485	2.4165	Human	None	None	Q7Z6J9;Q8NCE0;Q92989	283989;80746;10978	MI:0004- affinity chromatography technologies	GO:0006396	RNA processing	11.04	RNA processing	TSEN2 is an alternatively spliced gene. SEN2deltaEx8 is the variant lacking exon 8. The complex formed with variant SEN2deltaEx8 does not properly cleave pre-tRNAs, although it does retain endonucleolytic activity. It is likely that the SEN2deltaEx8-containing complex is not a tRNA splicing endonuclease but is responsible for processing as yet unknown RNA substrates.	15109492	None	tRNA-splicing endonuclease subunit Sen54 ;tRNA-splicing endonuclease subunit Sen2 ;Polyribonucleotide 5'-hydroxyl-kinase Clp1	TSEN54;TSEN2;CLP1	SEN54;SEN2;HEAB	Homo sapiens (Human);Homo sapiens (Human);Homo sapiens (Human)	None
5285	TNF-alpha/NF-kappa B signaling complex 9	O15111;P08238;Q13451;Q15653;Q16543	5	O15111;P08238;Q13451;Q15653;Q16543	5	1	FALSE;FALSE;TRUE;FALSE;FALSE	1	0.2	0.2	-0.300786954189487;-0.28731318637214;-0.80207722597152;-0.226661360665328;-0.21520433144411	0.053001818263976;1.26207839064456e-14;6.03711761535223e-48;0.272332535894511;0.788427996072599	1.27570923137155;13.8989136692067;47.2191703631227;0.56490046987802;0.10323796287563	0.300786954189487;0.28731318637214;0.80207722597152;0.226661360665328;0.21520433144411	0.366409	12.6124	Human	None	None	O15111;P08238;Q13451;Q15653;Q16543	1147;3326;2289;4793;11140	MI:0676- tandem affinity purification	GO:0007249;GO:0005125	I-kappaB kinase/NF-kappaB signaling;cytokine activity	30.01.05.01.04;40.02.03.01	NIK-I-kappaB/NF-kappaB cascade;cytokines (interleukines, colony stimulating factors, etc.)	None	14743216	None	Inhibitor of nuclear factor kappa-B kinase subunit alpha;Heat shock protein HSP 90-beta;Peptidyl-prolyl cis-trans isomerase FKBP5 ;NF-kappa-B inhibitor beta ;Hsp90 co-chaperone Cdc37	CHUK;HSP90AB1;FKBP5;NFKBIB;CDC37	IKKA, TCF16;HSP90B HSPC2 HSPCB;AIG6 FKBP51;IKBB TRIP9;CDC37A	Homo sapiens (Human);Homo sapiens (Human);Homo sapiens (Human);Homo sapiens (Human);Homo sapiens (Human)	None
5286	TNF-alpha/NF-kappa B signaling complex 10	O15111;P07900;P08238;P40222;Q15653;Q16543;Q676U5;Q8IX12;Q9UHD2;Q9Y6K9	10	O15111;P07900;P08238;P40222;Q15653;Q16543;Q676U5;Q8IX12;Q9UHD2;Q9Y6K9	10	1	FALSE;FALSE;FALSE;TRUE;FALSE;FALSE;TRUE;TRUE;FALSE;FALSE	3	0.3	0.3	-0.300786954189487;-0.364679145357482;-0.28731318637214;-0.78946528571676;-0.226661360665328;-0.21520433144411;-1.90420706222859;-1.65850967543397;-0.285746845255562;-0.409398432252463	0.053001818263976;3.05575534536662e-12;1.26207839064456e-14;3.51727926545151e-19;0.272332535894511;0.788427996072599;7.22230790032503e-07;3.56120059668007e-63;4.49098040514086e-05;7.80075861949089e-07	1.27570923137155;11.5148814198642;13.8989136692067;18.4537931481375;0.56490046987802;0.10323796287563;6.14132400073864;62.4484035625297;4.34765883982879;6.10786316035591	0.300786954189487;0.364679145357482;0.28731318637214;0.78946528571676;0.226661360665328;0.21520433144411;1.90420706222859;1.65850967543397;0.285746845255562;0.409398432252463	0.644197	12.4857	Human	None	None	O15111;P07900;P08238;P40222;Q15653;Q16543;Q676U5;Q8IX12;Q9UHD2;Q9Y6K9	1147;3320;3326;200081;4793;11140;55054;None;29110;8517	MI:0676- tandem affinity purification	GO:0007249;GO:0005125	I-kappaB kinase/NF-kappaB signaling;cytokine activity	30.01.05.01.04;40.02.03.01	NIK-I-kappaB/NF-kappaB cascade;cytokines (interleukines, colony stimulating factors, etc.)	None	14743216	None	Inhibitor of nuclear factor kappa-B kinase subunit alpha;Heat shock protein HSP 90-alpha;Heat shock protein HSP 90-beta;Alpha-taxilin;NF-kappa-B inhibitor beta ;Hsp90 co-chaperone Cdc37;Autophagy-related protein 16-1 ;Cell division cycle and apoptosis regulator protein 1 ;Serine/threonine-protein kinase TBK1 ;NF-kappa-B essential modulator	CHUK;HSP90AA1;HSP90AB1;TXLNA;NFKBIB;CDC37;ATG16L1;CCAR1;TBK1;IKBKG	IKKA, TCF16;HSP90A HSPC1 HSPCA;HSP90B HSPC2 HSPCB;TXLN;IKBB TRIP9;CDC37A;APG16L;CARP1 DIS;NAK;FIP3, NEMO	Homo sapiens (Human);Homo sapiens (Human);Homo sapiens (Human);Homo sapiens (Human);Homo sapiens (Human);Homo sapiens (Human);Homo sapiens (Human);Homo sapiens (Human);Homo sapiens (Human);Homo sapiens (Human)	None
5288	P53-BARD1-Ku70 complex	P04637;P12956;Q99728	3	P12956	1	0.333333	FALSE	0	0	0	-0.491419	3.53048e-11	10.4522	0.491419	0.491419	10.4522	Human	None	None	P04637;P12956;Q99728	7157;2547;580	MI:0019- coimmunoprecipitation	GO:0006915	apoptotic process	40.10.02	apoptosis (type I programmed cell death)	None	15782130	None	Cellular tumor antigen p53;X-ray repair cross-complementing protein 6;BRCA1-associated RING domain protein 1	TP53;XRCC6;BARD1	P53;G22P1, KU70;	Homo sapiens (Human);Homo sapiens (Human);Homo sapiens (Human)	None
5293	ETS2-SMARCA4-INI1 complex	P15036;P51532;Q12824	3	P15036;P51532;Q12824	3	1	TRUE;TRUE;TRUE	3	1	1	-5.52979245612967;-2.1151573898969;-3.43259154687833	2.91792041080852e-10;7.95577244032502e-22;5.9920027176244e-29	9.53492655809647;21.0993176475341;28.2224279983378	5.52979245612967;2.1151573898969;3.43259154687833	3.69251	19.6189	Human	None	MCF-7 cells	P15036;P51532;Q12824	2114;6597;6598	MI:0019- coimmunoprecipitation	GO:0045892;GO:0005634	negative regulation of transcription, DNA-templated;nucleus	11.02.03.04.03;70.10	transcription repression;nucleus	Brg-1 and Ini1 could be detected in complex with ets-2 after tetracycline removal, but not in cells maintained in tetracycline.	12637547	None	Protein C-ets-2;Transcription activator BRG1;SWI/SNF-related matrix-associated actin-dependent regulator of chromatin subfamily B member 1	ETS2;SMARCA4;SMARCB1	;BAF190A BRG1 SNF2B SNF2L4;BAF47, INI1, SNF5L1	Homo sapiens (Human);Homo sapiens (Human);Homo sapiens (Human)	None
5317	LATS1-HTRA2-BIRC4 complex	O43464;O95835;P98170	3	O43464;P98170	2	0.666667	TRUE;FALSE	1	0.333333	0.5	-0.843410728078491;0.48353493021204	0.000982296018565679;0.0489915408020155	3.00775761622856;1.30987890160735	0.843410728078491;0.48353493021204	0.663473	2.15882	Human	None	None	O43464;O95835;P98170	27429;9113;331	MI:0019- coimmunoprecipitation	GO:0008219	cell death	40.1	cell death	WARTS forms a complex with XIAP while interacting with Omi and is potentially involved in the cell death through the inhibition of XIAP.	16007220	None	Serine protease HTRA2, mitochondrial ;Serine/threonine-protein kinase LATS1;E3 ubiquitin-protein ligase XIAP	HTRA2;LATS1;XIAP	OMI PRSS25;WARTS;API3, BIRC4, IAP3	Homo sapiens (Human);Homo sapiens (Human);Homo sapiens (Human)	None
5318	DDEF1-CTTN-PXN complex	P49023;Q14247;Q9ULH1	3	P49023;Q14247;Q9ULH1	3	1	FALSE;FALSE;TRUE	1	0.333333	0.333333	0.244125284739032;-0.340181218111031;-0.772709667859098	0.475720959819021;0.156051194890259;4.25671718134164e-09	0.322647713551276;0.806732901575648;8.3709252036314	0.244125284739032;0.340181218111031;0.772709667859098	0.452339	3.16677	Human	None	MDA-MB-231 cells, 4T1-Luc cells	P49023;Q14247;Q9ULH1	5829;2017;50807	MI:0006- anti bait coimmunoprecipitation	GO:0007010	cytoskeleton organization	42.04	cytoskeleton/structural proteins	This co-precipitation was only detected in highly invasive cells, such as MDA-MB-231 and 4T1/luc, but was undetectable in weak or noninvasive cells, such as MDA-MB-468 and MCF7, as well as in normal mammary epithelial cells. The authors describe that AMAP1 bridges cortactin and paxillin in highly invasive cells.	15719014	None	Paxillin;Src substrate cortactin;Arf-GAP with SH3 domain, ANK repeat and PH domain-containing protein 1	PXN;CTTN;ASAP1	;EMS1;DDEF1 KIAA1249	Homo sapiens (Human);Homo sapiens (Human);Homo sapiens (Human)	None
5319	CDH1-CKS1B complex	P12830;P61024	2	P61024	1	0.5	TRUE	1	0.5	1	-1.46597	2.57396e-07	6.5894	1.46597	1.46597	6.5894	Human	None	None	P12830;P61024	999;1163	MI:0019- coimmunoprecipitation	GO:0000278	mitotic cell cycle	10.03.01.01	mitotic cell cycle	None	15014502	None	Cadherin-1;Cyclin-dependent kinases regulatory subunit 1	CDH1;CKS1B	CDHE UVO;CKS1	Homo sapiens (Human);Homo sapiens (Human)	None
5320	CDH1-SKP2 complex	P12830;Q13309	2	Q13309	1	0.5	FALSE	0	0	0	-0.0609905	1	0	0.0609905	0.0609905	0	Human	None	None	P12830;Q13309	999;6502	MI:0019- coimmunoprecipitation	GO:0000278	mitotic cell cycle	10.03.01.01	mitotic cell cycle	None	15014502	None	Cadherin-1;S-phase kinase-associated protein 2	CDH1;SKP2	CDHE UVO;FBXL1	Homo sapiens (Human);Homo sapiens (Human)	None
5331	YY1-MDM2-p53 complex	P04637;P25490;Q00987	3	P25490	1	0.333333	TRUE	1	0.333333	1	-1.4877	3.73847e-06	5.42731	1.4877	1.4877	5.42731	Human	None	None	P04637;P25490;Q00987	7157;7528;4193	MI:0029- cosedimentation through density gradients	GO:0016567;GO:0016579;GO:0043161;GO:0006511	protein ubiquitination;protein deubiquitination;proteasome-mediated ubiquitin-dependent protein catabolic process;ubiquitin-dependent protein catabolic process	14.07.05;14.13.01.01	modification by ubiquitination, deubiquitination;proteasomal degradation (ubiquitin/proteasomal pathway)	YY1 is a potential cofactor for MDM2 in the regulation of p53 homeostasis. The physical interaction of YY1 with MDM2 appears to be important for efficient MDM2-p53 interaction in vivo, which in turn is necessary for p53 ubiquitination.	15210108	None	Cellular tumor antigen p53;Transcriptional repressor protein YY1;E3 ubiquitin-protein ligase Mdm2	TP53;YY1;MDM2	P53;INO80S;	Homo sapiens (Human);Homo sapiens (Human);Homo sapiens (Human)	None
5337	ELMO1-DOCK1 complex	Q14185;Q92556	2	Q14185	1	0.5	TRUE	1	0.5	1	-1.26426	2.31445e-12	11.6356	1.26426	1.26426	11.6356	Human	None	None	Q14185;Q92556	1793;9844	MI:0007- anti tag coimmunoprecipitation	GO:0005515;GO:0007186;GO:0016477	protein binding;G-protein coupled receptor signaling pathway;cell migration	16.01;30.05.02.24;34.05.01	protein binding;G-protein coupled receptor signalling pathway;cell migration	Dock-ELMO complex functions as an unconventional two-part exchange factor for Rac.	12134158	None	Dedicator of cytokinesis protein 1 ;Engulfment and cell motility protein 1	DOCK1;ELMO1	;KIAA0281	Homo sapiens (Human);Homo sapiens (Human)	None
5341	ELMO1-DOCK2 complex	Q92556;Q92608	2		0	0		0	0	NA					NA	NA	Human	None	None	Q92556;Q92608	9844;1794	MI:0007- anti tag coimmunoprecipitation	GO:0005515;GO:0007186;GO:0016477	protein binding;G-protein coupled receptor signaling pathway;cell migration	16.01;30.05.02.24;34.05.01	protein binding;G-protein coupled receptor signalling pathway;cell migration	Dock-ELMO complex functions as an unconventional two-part exchange factor for Rac.	12134158	None	Engulfment and cell motility protein 1 ;Dedicator of cytokinesis protein 2	ELMO1;DOCK2	KIAA0281;KIAA0209	Homo sapiens (Human);Homo sapiens (Human)	None
5342	ELMO1-DOCK1-RAC1 complex	P63000;Q14185;Q92556	3	P63000;Q14185	2	0.666667	FALSE;TRUE	1	0.333333	0.5	-0.475003578283365;-1.26426064911519	0.380248279617349;2.31444587107563e-12	0.419932742178008;11.6355529717911	0.475003578283365;1.26426064911519	0.869632	6.02774	Human	None	None	P63000;Q14185;Q92556	5879;1793;9844	MI:0007- anti tag coimmunoprecipitation	GO:0005515;GO:0007186;GO:0016477	protein binding;G-protein coupled receptor signaling pathway;cell migration	16.01;30.05.02.24;34.05.01	protein binding;G-protein coupled receptor signalling pathway;cell migration	Dock-ELMO complex functions as an unconventional two-part exchange factor for Rac.	12134158	None	Ras-related C3 botulinum toxin substrate 1 ;Dedicator of cytokinesis protein 1 ;Engulfment and cell motility protein 1	RAC1;DOCK1;ELMO1	TC25;;KIAA0281	Homo sapiens (Human);Homo sapiens (Human);Homo sapiens (Human)	None
5343	ELMO1-DOCK1-CRKII complex	P46108;Q14185;Q92556	3	P46108;Q14185	2	0.666667	FALSE;TRUE	1	0.333333	0.5	-0.213144562378791;-1.26426064911519	0.949875910321674;2.31444587107563e-12	0.0223331262717155;11.6355529717911	0.213144562378791;1.26426064911519	0.738703	5.82894	Human	None	None	P46108;Q14185;Q92556	1398;1793;9844	MI:0007- anti tag coimmunoprecipitation	GO:0005515;GO:0007186;GO:0016477	protein binding;G-protein coupled receptor signaling pathway;cell migration	16.01;30.05.02.24;34.05.01	protein binding;G-protein coupled receptor signalling pathway;cell migration	None	16025104	None	Adapter molecule crk;Dedicator of cytokinesis protein 1 ;Engulfment and cell motility protein 1	CRK;DOCK1;ELMO1	None;;KIAA0281	Homo sapiens (Human);Homo sapiens (Human);Homo sapiens (Human)	None
5360	AGO2-FXR1-TNF(alpha)ARE-RNP complex	P51114;Q9UKV8	2	P51114	1	0.5	TRUE	1	0.5	1	-1.65756	5.73804e-60	59.2412	1.65756	1.65756	59.2412	Human	None	None	P51114;Q9UKV8	8087;27161	MI:0030- cross-linking studies; MI:0004- affinity chromatography technologies; MI:0006- anti bait coimmunoprecipitation	GO:0006417;GO:0003723;GO:0005737	regulation of translation;RNA binding;cytoplasm	12.07;16.03.03;70.03	translational control;RNA binding;cytoplasm	AGO2 functions as translational activator under serum-starved conditions.	17382880	None	Fragile X mental retardation syndrome-related protein 1 ;Protein argonaute-2	FXR1;AGO2	;EIF2C2	Homo sapiens (Human);Homo sapiens (Human)	None
5361	Cell division cycle complex (CDC27, CDC16, ANAPC7)	P30260;Q13042;Q9UJX3	3	P30260;Q13042;Q9UJX3	3	1	TRUE;TRUE;TRUE	3	1	1	-1.08578411265779;-1.06473404848667;-0.959636992461172	6.82124812263747e-67;6.5880799115735e-37;5.82070741407186e-66	66.1661361527365;36.1812411415993;65.2350242305807	1.08578411265779;1.06473404848667;0.959636992461172	1.03672	55.8608	Human	None	None	P30260;Q13042;Q9UJX3	996;8881;51434	MI:0019- coimmunoprecipitation	GO:0000278	mitotic cell cycle	10.03.01.01	mitotic cell cycle	None	15916961	None	Cell division cycle protein 27 homolog ;Cell division cycle protein 16 homolog ;Anaphase-promoting complex subunit 7	CDC27;CDC16;ANAPC7	ANAPC3 D0S1430E D17S978E;ANAPC6;APC7	Homo sapiens (Human);Homo sapiens (Human);Homo sapiens (Human)	None
5363	Actin-ribonucleoprotein complex (POLR2A, GTF2F1, HNRNPU)	P24928;P35269;Q00839	3	P24928;P35269;Q00839	3	1	TRUE;FALSE;TRUE	2	0.666667	0.666667	1.47881461179096;-0.294037305873686;-1.89081146082528	6.35265857711641e-89;1;1.34243484191848e-166	88.1970444851431;0;165.872106784572	1.47881461179096;0.294037305873686;1.89081146082528	1.22122	84.6897	Human	None	None	P24928;P35269;Q00839	5430;2962;3192	MI:0019- coimmunoprecipitation	GO:0006351	transcription, DNA-templated	11	TRANSCRIPTION	None	15711563	None	DNA-directed RNA polymerase II subunit RPB1;General transcription factor IIF subunit 1;Heterogeneous nuclear ribonucleoprotein U	POLR2A;GTF2F1;HNRNPU	POLR2;RAP74;HNRPU SAFA U21.1	Homo sapiens (Human);Homo sapiens (Human);Homo sapiens (Human)	None
5367	THRB-RXRB complex	P10828;P28702	2	P28702	1	0.5	FALSE	0	0	0	-1.52578	0.0101842	1.99207	1.52578	1.52578	1.99207	Human	None	None	P10828;P28702	7068;6257	MI:0096- pull down	GO:0009755	hormone-mediated signaling pathway	30.01.09.08	hormone mediated signal transduction	None	9346901	None	Thyroid hormone receptor beta ;Retinoic acid receptor RXR-beta	THRB;RXRB	ERBA2 NR1A2 THR1;NR2B2	Homo sapiens (Human);Homo sapiens (Human)	None
5370	ERAP1-ERAP2 complex	Q6P179;Q9NZ08	2	Q9NZ08	1	0.5	FALSE	0	0	0	0.226286	0.824886	0.0836062	0.226286	0.226286	0.0836062	Human	None	None	Q6P179;Q9NZ08	64167;51752	MI:0019- coimmunoprecipitation	GO:0019882	antigen processing and presentation	36.25.16.03.05	antigen presentation / processing	None	15908954	None	Endoplasmic reticulum aminopeptidase 2 ;Endoplasmic reticulum aminopeptidase 1	ERAP2;ERAP1	LRAP;APPILS ARTS1 KIAA0525	Homo sapiens (Human);Homo sapiens (Human)	None
5371	Grancalcin-sorcin complex	P28676;P30626	2	P30626	1	0.5	TRUE	1	0.5	1	-0.58918	0.00692524	2.15957	0.58918	0.58918	2.15957	Human	None	human umbilical vein endothelial cells	P28676;P30626	25801;6717	MI:0019-coimmunoprecipitation;MI:0096-pull down;MI:0018-two hybrid	GO:0005509	calcium ion binding	16.17.01	calcium binding	None	12804766	None	Grancalcin;Sorcin	GCA;SRI	GCL;None	Homo sapiens (Human);Homo sapiens (Human)	None
5373	Chromatin remodeling complex (TACC2, TACC3, PCAF)	O95359;Q92831;Q9Y6A5	3	O95359;Q9Y6A5	2	0.666667	FALSE;TRUE	1	0.333333	0.5	-0.0893137355997417;-1.43121728438554	1;7.03386625071793e-74	0;73.1528058940696	0.0893137355997417;1.43121728438554	0.760266	36.5764	Human	None	None	O95359;Q92831;Q9Y6A5	10579;8850;10460	MI:0019- coimmunoprecipitation	GO:0006265	DNA topological change	10.01.09.05	DNA conformation modification (e.g. chromatin)	None	14767476	None	Transforming acidic coiled-coil-containing protein 2 ;Histone acetyltransferase KAT2B;Transforming acidic coiled-coil-containing protein 3	TACC2;KAT2B;TACC3	;PCAF;ERIC1	Homo sapiens (Human);Homo sapiens (Human);Homo sapiens (Human)	None
5375	EGR-EP300 complex	P18146;Q09472	2		0	0		0	0	NA					NA	NA	Human	None	None	P18146;Q09472	1958;2033	MI:0019- coimmunoprecipitation	GO:0006351	transcription, DNA-templated	11	TRANSCRIPTION	The results show that the interactions between p300/CBP and Egr1 can lead to complex feedback loops and to inhibition of Egr1 activities under specific conditions.	15225550	None	Early growth response protein 1 ;Histone acetyltransferase p300	EGR1;EP300	KROX24 ZNF225;P300	Homo sapiens (Human);Homo sapiens (Human)	None
5378	TRBP containing complex (DICER, TRBP, AGO2, RPL7A, EIF6, MOV10)	P56537;P62424;Q15633;Q9HCE1;Q9UKV8;Q9UPY3	6	P56537	1	0.166667	TRUE	1	0.166667	1	-0.917269	3.11717e-09	8.50624	0.917269	0.917269	8.50624	Human	None	HEK 293 cells	P56537;P62424;Q15633;Q9HCE1;Q9UKV8;Q9UPY3	3692;6130;6895;4343;27161;23405	MI:0071- molecular sieving; MI:0096- pull down	GO:0032774;GO:0006396;GO:0003723	RNA biosynthetic process;RNA processing;RNA binding	11.02;11.04;16.03.03	RNA synthesis;RNA processing;RNA binding	The authors show that depletion of eIF6 in human cells specifically abrogates miRNA-mediated regulation of target protein and mRNA levels.	17507929	None	Eukaryotic translation initiation factor 6 ;60S ribosomal protein L7a;RISC-loading complex subunit TARBP2 ;Putative helicase MOV-10 ;Protein argonaute-2 ;Endoribonuclease Dicer	EIF6;RPL7A;TARBP2;MOV10;AGO2;DICER1	EIF3A ITGB4BP;SURF-3 SURF3;TRBP;KIAA1631;EIF2C2;DICER HERNA KIAA0928	Homo sapiens (Human);Homo sapiens (Human);Homo sapiens (Human);Homo sapiens (Human);Homo sapiens (Human);Homo sapiens (Human)	None
5380	TRBP containing complex (DICER, RPL7A, EIF6, MOV10 and subunits of the 60S ribosomal particle)	P05386;P05387;P18077;P18124;P26373;P30050;P46778;P46779;P49207;P50914;P56537;P61313;P61353;P61513;P62424;P62888;P62906;P62910;P62913;P84098;Q02543;Q9HCE1;Q9UHA3;Q9UPY3;Q9Y3U8	25	P05387;P18077;P30050;P46778;P46779;P50914;P56537;P62913;P84098;Q9Y3U8	10	0.4	TRUE;FALSE;TRUE;FALSE;FALSE;FALSE;TRUE;FALSE;TRUE;FALSE	4	0.16	0.4	-1.40417676872189;-0.302447265145066;-2.65132651384311;0.122952552163072;-0.33404217812552;-0.818308249666293;-0.917268701916065;-0.0532353353619453;-2.92119313270351;-0.137717150196781	2.60716675157213e-25;0.834550241848439;3.25053892711049e-28;1;0.047494283005425;0.836591217913462;3.11716922212161e-09;1;2.37707286015921e-18;1	24.5838311909369;0.0785475126687074;27.4880446286622;0;1.32335866424092;0.0774866987223281;8.50623962048904;0;17.6239575064165;0	1.40417676872189;0.302447265145066;2.65132651384311;0.122952552163072;0.33404217812552;0.818308249666293;0.917268701916065;0.0532353353619453;2.92119313270351;0.137717150196781	0.966267	7.96815	Human	None	HEK 293 cells	P05386;P05387;P18077;P18124;P26373;P30050;P46778;P46779;P49207;P50914;P56537;P61313;P61353;P61513;P62424;P62888;P62906;P62910;P62913;P84098;Q02543;Q9HCE1;Q9UHA3;Q9UPY3;Q9Y3U8	6176;6181;6165;6129;6137;6136;6144;6158;6164;9045;3692;6138;6155;6168;6130;6156;4736;6161;6135;6143;6142;4343;51187;23405;25873	MI:0071- molecular sieving; MI:0096- pull down	GO:0032774;GO:0006417;GO:0003723	RNA biosynthetic process;regulation of translation;RNA binding	11.02;12.07;16.03.03	RNA synthesis;translational control;RNA binding	In mass spectrometric sequencing analyses the authors showed that in addition to RISC subunits they obtained protein sequences corresponding to nearly all subunits of the large (60S) ribosomal particle. The ability of eIF6 to inhibit joining of the 60S and 40S subunits of the ribosome and, thus, to prevent formation of a translationally competent complex, raises the possibility that eIF6 may repress translation by blocking initiation or ribosome recycling.	17507929	None	60S acidic ribosomal protein P1;60S acidic ribosomal protein P2;60S ribosomal protein L35a;60S ribosomal protein L7;60S ribosomal protein L13;60S ribosomal protein L12;60S ribosomal protein L21;60S ribosomal protein L28;60S ribosomal protein L34;60S ribosomal protein L14;Eukaryotic translation initiation factor 6 ;60S ribosomal protein L15;60S ribosomal protein L27;60S ribosomal protein L37a;60S ribosomal protein L7a;60S ribosomal protein L30;60S ribosomal protein L10a;60S ribosomal protein L32;60S ribosomal protein L11;60S ribosomal protein L19;60S ribosomal protein L18a;Putative helicase MOV-10 ;Probable ribosome biogenesis protein RLP24 ;Endoribonuclease Dicer ;60S ribosomal protein L36	RPLP1;RPLP2;RPL35A;RPL7;RPL13;RPL12;RPL21;RPL28;RPL34;RPL14;EIF6;RPL15;RPL27;RPL37A;RPL7A;RPL30;RPL10A;RPL32;RPL11;RPL19;RPL18A;MOV10;RSL24D1;DICER1;RPL36	RRP1;D11S2243E RPP2;None;None;BBC1;None;None;None;None;None;EIF3A ITGB4BP;EC45;None;None;SURF-3 SURF3;None;NEDD6;None;None;None;None;KIAA1631;C15orf15 RPL24L;DICER HERNA KIAA0928;None	Homo sapiens (Human);Homo sapiens (Human);Homo sapiens (Human);Homo sapiens (Human);Homo sapiens (Human);Homo sapiens (Human);Homo sapiens (Human);Homo sapiens (Human);Homo sapiens (Human);Homo sapiens (Human);Homo sapiens (Human);Homo sapiens (Human);Homo sapiens (Human);Homo sapiens (Human);Homo sapiens (Human);Homo sapiens (Human);Homo sapiens (Human);Homo sapiens (Human);Homo sapiens (Human);Homo sapiens (Human);Homo sapiens (Human);Homo sapiens (Human);Homo sapiens (Human);Homo sapiens (Human);Homo sapiens (Human)	None
5381	RNA-induced silencing complex, RISC	Q15633;Q9UKV8;Q9UPY3	3		0	0		0	0	NA					NA	NA	Human	TRBP containing complex (DICER, TRBP, AGO2)	HEK 293 cells	Q15633;Q9UKV8;Q9UPY3	6895;27161;23405	MI:0096- pull down; MI:0071- molecular sieving	GO:0032774;GO:0006396;GO:0003723;GO:0005737	RNA biosynthetic process;RNA processing;RNA binding;cytoplasm	11.02;11.04;16.03.03;70.03	RNA synthesis;RNA processing;RNA binding;cytoplasm	The authors demonstrated that this complex can cleave target RNA using precursor microRNA (pre-miRNA) hairpin as the source of siRNA.	16271387	None	RISC-loading complex subunit TARBP2 ;Protein argonaute-2 ;Endoribonuclease Dicer	TARBP2;AGO2;DICER1	TRBP;EIF2C2;DICER HERNA KIAA0928	Homo sapiens (Human);Homo sapiens (Human);Homo sapiens (Human)	None
5382	ARNT-HIF1A complex	P27540;Q16665	2	P27540	1	0.5	TRUE	1	0.5	1	-1.30544	3.30575e-14	13.4807	1.30544	1.30544	13.4807	Human	None	None	P27540;Q16665	405;3091	MI:0019- coimmunoprecipitation	GO:0045893;GO:0005634	positive regulation of transcription, DNA-templated;nucleus	11.02.03.04.01;70.10	transcription activation;nucleus	None	8663540	None	Aryl hydrocarbon receptor nuclear translocator ;Hypoxia-inducible factor 1-alpha	ARNT;HIF1A	BHLHE2;BHLHE78 MOP1 PASD8	Homo sapiens (Human);Homo sapiens (Human)	None
5383	TRIB3-DDIT3 complex	P35638;Q96RU7	2		0	0		0	0	NA					NA	NA	Human	None	None	P35638;Q96RU7	1649;57761	MI:0019- coimmunoprecipitation	GO:2001141;GO:0006355	regulation of RNA biosynthetic process;regulation of transcription, DNA-templated	11.02.03.04	transcriptional control	None	15775988	None	DNA damage-inducible transcript 3 protein ;Tribbles homolog 3	DDIT3;TRIB3	CHOP CHOP10 GADD153;C20orf97 NIPK SKIP3 TRB3	Homo sapiens (Human);Homo sapiens (Human)	None
5384	RAG1-RAG2 tetramer complex	P15918;P55895	2		0	0		0	0	NA					NA	NA	Human	None	None	P15918;P55895	5896;5897	MI:0004- affinity chromatography technologies	GO:0006310	DNA recombination	10.01.05.03	DNA recombination	None	10373515	None	V;V	RAG1;RAG2	RNF74;	Homo sapiens (Human);Homo sapiens (Human)	None
5385	GAIT complex	O60506;P04406;P07814;P40429	4	O60506;P04406;P07814	3	0.75	TRUE;TRUE;TRUE	3	0.75	1	-1.12179732706293;-0.784020186432389;-0.606648316553356	1.72031704691287e-82;2.26218694376267e-05;1.39324299700869e-75	81.7643915071413;4.64547150847785;74.8559731312024	1.12179732706293;0.784020186432389;0.606648316553356	0.837489	53.7553	Human	None	None	O60506;P04406;P07814;P40429	10492;2597;2058;23521	MI:0004- affinity chromatography technologies	GO:0006417	regulation of translation	12.07	translational control	None	15479637	None	Heterogeneous nuclear ribonucleoprotein Q;Glyceraldehyde-3-phosphate dehydrogenase;Bifunctional glutamate/proline--tRNA ligase ;60S ribosomal protein L13a	SYNCRIP;GAPDH;EPRS;RPL13A	HNRPQ NSAP1;GAPD;GLNS PARS QARS QPRS;None	Homo sapiens (Human);Homo sapiens (Human);Homo sapiens (Human);Homo sapiens (Human)	None
5386	MLL1-WDR5 complex	O00268;O43451;O75461;P21675;P34932;P49848;P51610;P61964;Q03164;Q15291;Q15545;Q16594;Q6PI98;Q7Z3B3;Q8IXM2;Q8IZL8;Q8WWY3;Q96EZ8;Q99496;Q9BVI0;Q9H4L4;Q9H7Z6;Q9HCK8;Q9NXF1;Q9UBL3;Q9Y265;Q9Y4W2	27	O00268;P34932;P49848;P51610;P61964;Q15291;Q6PI98;Q9HCK8;Q9UBL3;Q9Y265	10	0.37037	TRUE;FALSE;TRUE;TRUE;FALSE;FALSE;FALSE;TRUE;FALSE;TRUE	5	0.185185	0.5	-1.37404552664614;-0.442355580766277;-1.80873592539075;-0.814497228080283;-0.362624145425063;-0.349751400219634;-0.0696009481334182;-1.18369267500271;-0.219786556436283;-0.752331240926077	2.64435821770309e-11;1.77909572600321e-46;2.32591882551146e-33;7.29896225545186e-66;0.121536965784108;0.0797909596809026;1;1.36311216172947e-43;0.494202567865583;3.11430299866047e-201	10.5776797135457;45.7498006836437;32.6334054462059;65.1367388821765;0.91529161017784;1.0980463114451;0;42.8654684073964;0.30609500234358;200.50663913607	1.37404552664614;0.442355580766277;1.80873592539075;0.814497228080283;0.362624145425063;0.349751400219634;0.0696009481334182;1.18369267500271;0.219786556436283;0.752331240926077	0.737742	39.9789	Human	None	None	O00268;O43451;O75461;P21675;P34932;P49848;P51610;P61964;Q03164;Q15291;Q15545;Q16594;Q6PI98;Q7Z3B3;Q8IXM2;Q8IZL8;Q8WWY3;Q96EZ8;Q99496;Q9BVI0;Q9H4L4;Q9H7Z6;Q9HCK8;Q9NXF1;Q9UBL3;Q9Y265;Q9Y4W2	6874;8972;1876;6872;3308;6878;3054;11091;4297;5929;6879;6880;125476;284058;124944;27043;26121;10445;6045;51230;26168;84148;57680;54881;9070;8607;81887	MI:0226- ion exchange chromatography; MI:0007- anti tag coimmunoprecipitation	GO:0006265;GO:0045893;GO:0018126;GO:0006479;GO:0005634	DNA topological change;positive regulation of transcription, DNA-templated;protein hydroxylation;protein methylation;nucleus	10.01.09.05;11.02.03.04.01;14.07.09;70.10	DNA conformation modification (e.g. chromatin);transcription activation;posttranslational modification of amino acids (e.g. hydroxylation, methylation);nucleus	The MLL1-WDR5 complex has a robust MLL1-mediated histone methyltransferase activity that can effect mono-, di-, and trimethylation of H3 K4 and a MOF-mediated histone acetyltransferase activity that is specific for H4 K16. Both activities are required for optimal transcription activation on a chromatin template in vitro and on an endogenous MLL1 target gene, Hox a9, in vivo.	15960975	The apparent size of the MOF-containing MLL1-WDR5 complex is around 1.5 MDa.	Transcription initiation factor TFIID subunit 4;Maltase-glucoamylase, intestinal [Includes: Maltase ;Transcription factor E2F6 ;Transcription initiation factor TFIID subunit 1;Heat shock 70 kDa protein 4;Transcription initiation factor TFIID subunit 6;Host cell factor 1;WD repeat-containing protein 5;Histone-lysine N-methyltransferase 2A;Retinoblastoma-binding protein 5;Transcription initiation factor TFIID subunit 7;Transcription initiation factor TFIID subunit 9;INO80 complex subunit C ;KAT8 regulatory NSL complex subunit 1 ;Chromatin complexes subunit BAP18 ;Proline-, glutamic acid- and leucine-rich protein 1;U4/U6 small nuclear ribonucleoprotein Prp31 ;Microspherule protein 1 ;E3 ubiquitin-protein ligase RING2;PHD finger protein 20 ;Sentrin-specific protease 3;Histone acetyltransferase KAT8 ;Chromodomain-helicase-DNA-binding protein 8 ;Testis-expressed sequence 10 protein;Set1/Ash2 histone methyltransferase complex subunit ASH2;RuvB-like 1;Ribosomal biogenesis protein LAS1L	TAF4;MGAM;E2F6;TAF1;HSPA4;TAF6;HCFC1;WDR5;KMT2A;RBBP5;TAF7;TAF9;INO80C;KANSL1;BAP18;PELP1;PRPF31;MCRS1;RNF2;PHF20;SENP3;KAT8;CHD8;TEX10;ASH2L;RUVBL1;LAS1L	TAF2C TAF2C1 TAF4A TAFII130 TAFII135;MGA MGAML;;BA2R CCG1 CCGS TAF2A;APG2;TAF2E TAFII70;HCF1, HFC1;BIG3;ALL1, CXXC7, HRX, HTRX, MLL, MLL1, TRX1;RBQ3;TAF2F TAFII55;TAF2G TAFII31;C18orf37;CENP-36 KIAA1267 MSL1V1 NSL1;C17orf49;HMX3, MNAR;PRP31;INO80Q MSP58;BAP1 DING HIPI3 RING1B;C20orf104 GLEA2 HCA58 NZF TZP;SSP3, SUSP3;MOF MYST1;HELSNF1 KIAA1564;None;ASH2L1;INO80H, NMP238, TIP49, TIP49A;None	Homo sapiens (Human);Homo sapiens (Human);Homo sapiens (Human);Homo sapiens (Human);Homo sapiens (Human);Homo sapiens (Human);Homo sapiens (Human);Homo sapiens (Human);Homo sapiens (Human);Homo sapiens (Human);Homo sapiens (Human);Homo sapiens (Human);Homo sapiens (Human);Homo sapiens (Human);Homo sapiens (Human);Homo sapiens (Human);Homo sapiens (Human);Homo sapiens (Human);Homo sapiens (Human);Homo sapiens (Human);Homo sapiens (Human);Homo sapiens (Human);Homo sapiens (Human);Homo sapiens (Human);Homo sapiens (Human);Homo sapiens (Human);Homo sapiens (Human)	The MLL1 subunit is the product of a protooncogene that was first detected through chromosomal translocations directly associated with aggressive lymphoid and myeloid acute leukemias, especially among infants.
5388	SERPINA1-ELA2 complex	P01009;P08246	2		0	0		0	0	NA					NA	NA	Human	None	None	P01009;P08246	5265;1991	MI:0107- surface plasmon resonance	GO:0016485	protein processing	14.07.11	protein processing (proteolytic)	None	15131125	None	Alpha-1-antitrypsin ;Neutrophil elastase	SERPINA1;ELANE	AAT PI;ELA2	Homo sapiens (Human);Homo sapiens (Human)	None
5389	SERPINA3-CTSG complex	P01011;P08311	2		0	0		0	0	NA					NA	NA	Human	None	None	P01011;P08311	12;1511	MI:0107- surface plasmon resonance	GO:0016485	protein processing	14.07.11	protein processing (proteolytic)	None	15131125	None	Alpha-1-antichymotrypsin ;Cathepsin G	SERPINA3;CTSG	AACT;	Homo sapiens (Human);Homo sapiens (Human)	None
5391	SERPINA1-CTSG complex	P01009;P08311	2		0	0		0	0	NA					NA	NA	Human	None	None	P01009;P08311	5265;1511	MI:0107- surface plasmon resonance	GO:0016485	protein processing	14.07.11	protein processing (proteolytic)	None	15131125	None	Alpha-1-antitrypsin ;Cathepsin G	SERPINA1;CTSG	AAT PI;	Homo sapiens (Human);Homo sapiens (Human)	None
5400	BRCC complex	P38398;P46736;P51587;Q06609;Q9NXR7	5	P46736;Q06609;Q9NXR7	3	0.6	FALSE;TRUE;FALSE	1	0.2	0.333333	-0.488729756662611;-1.84607955655907;-0.466453924228817	0.000255502645699648;7.22627612367741e-06;5.7050872866386e-05	3.59260459843804;5.14108544759802;4.24373770658047	0.488729756662611;1.84607955655907;0.466453924228817	0.933754	4.32581	Human	None	None	P38398;P46736;P51587;Q06609;Q9NXR7	672;79184;675;5888;9577	MI:0004- affinity chromatography technologies	GO:0006281;GO:0000075;GO:0016567;GO:0016579;GO:0006974;GO:0005634	DNA repair;cell cycle checkpoint;protein ubiquitination;protein deubiquitination;cellular response to DNA damage stimulus;nucleus	10.01.05.01;10.03.01.03;14.07.05;32.01.09;70.10	DNA repair;cell cycle checkpoints (checkpoints of morphogenesis, DNA-damage,-replication, mitotic phase and spindle);modification by ubiquitination, deubiquitination;DNA damage response;nucleus	BRCC may not play a direct role in DNA repair, but through its E3 ubiquitin ligase activity BRCC can regulate factors involved in DNA repair. BRE and BRCC36 are regulatory subunits modulating the ligase activity of the BRCC complex.	14636569	None	Breast cancer type 1 susceptibility protein;Lys-63-specific deubiquitinase BRCC36 ;Breast cancer type 2 susceptibility protein ;DNA repair protein RAD51 homolog 1 ;BRCA1-A complex subunit BRE	BRCA1;BRCC3;BRCA2;RAD51;BRE	RNF53;BRCC36 C6.1A CXorf53;FACD FANCD1;RAD51A RECA;BRCC45	Homo sapiens (Human);Homo sapiens (Human);Homo sapiens (Human);Homo sapiens (Human);Homo sapiens (Human)	BRCA1 or BRCA2 genes and their deleterious alleles are involved in breast cancer and ovarian cancer.
5401	PLEKHM2-KIF5B complex	P33176;Q8IWE5	2	P33176;Q8IWE5	2	1	TRUE;FALSE	1	0.5	0.5	-0.65546420049551;0.47015531798104	5.14516096514683e-43;0.0789975647485796	42.2886010338886;1.10238629646342	0.65546420049551;0.47015531798104	0.56281	21.6955	Human	SKIP-kinesin complex	HeLa cells	P33176;Q8IWE5	3799;23207	MI:0096- pull down	GO:0006928	movement of cell or subcellular component	34.05	cell motility	During Salmonella typhimurium infection SKIP acts as an essential mediator of SifA (a S. thyphimurium protein, required for the formation of Salmonella-induced filaments). A dynamic process of kinesin recruitment in Salmonella-infected cells is mediated by the secretion of unidentified SPI-2 TTSS effectors and is down-regulated by the SifA-mediated recruitment of SKIP on membranes. The authors suggest that S. typhimurium is able to fine-tune the SCV-associated kinesin motor activity by regulating the secretion of its own effector proteins.	15905402	None	Kinesin-1 heavy chain;Pleckstrin homology domain-containing family M member 2	KIF5B;PLEKHM2	KNS, KNS1;KIAA0842 SKIP	Homo sapiens (Human);Homo sapiens (Human)	None
5407	NGF-TrkA complex	P01138;P04629	2		0	0		0	0	NA					NA	NA	Human	None	None	P01138;P04629	4803;4914	MI:0114- x-ray crystallography	GO:0007169;GO:0022008;GO:0048699;GO:0007399	transmembrane receptor protein tyrosine kinase signaling pathway;neurogenesis;generation of neurons;nervous system development	30.05.01.12;41.05.13;47.03.01	transmembrane receptor protein tyrosine kinase signalling pathways;neurogenesis;nervous system	None	10490030	None	Beta-nerve growth factor ;High affinity nerve growth factor receptor	NGF;NTRK1	NGFB;MTC TRK TRKA	Homo sapiens (Human);Homo sapiens (Human)	None
5408	Neurotrophin-3-p75 complex	P08138;P20783	2		0	0		0	0	NA					NA	NA	Human	None	None	P08138;P20783	4804;4908	MI:0114- x-ray crystallography	GO:0007169;GO:0022008;GO:0048699;GO:0007399	transmembrane receptor protein tyrosine kinase signaling pathway;neurogenesis;generation of neurons;nervous system development	30.05.01.12;41.05.13;47.03.01	transmembrane receptor protein tyrosine kinase signalling pathways;neurogenesis;nervous system	None	18596692	None	Tumor necrosis factor receptor superfamily member 16 ;Neurotrophin-3	NGFR;NTF3	TNFRSF16;	Homo sapiens (Human);Homo sapiens (Human)	None
5409	TIAM1-GRIN1 complex	Q05586;Q13009	2		0	0		0	0	NA					NA	NA	Human	None	None	Q05586;Q13009	2902;7074	MI:0019- coimmunoprecipitation	GO:0000902;GO:0016049;GO:0030182	cell morphogenesis;cell growth;neuron differentiation	40.01;43.03.13	cell growth / morphogenesis;neuron	None	15721239	None	Glutamate receptor ionotropic, NMDA 1 ;T-lymphoma invasion and metastasis-inducing protein 1	GRIN1;TIAM1	NMDAR1;	Homo sapiens (Human);Homo sapiens (Human)	None
5411	HTR1D-S1PR1 complex	P21453;P28221	2		0	0		0	0	NA					NA	NA	Human	HTR1D-EDG1 complex	None	P21453;P28221	1901;3352	MI:0019-coimmunoprecipitation	GO:0007186	G-protein coupled receptor signaling pathway	30.05.02.24	G-protein coupled receptor signalling pathway	None	11854302	None	Sphingosine 1-phosphate receptor 1;5-hydroxytryptamine receptor 1D	S1PR1;HTR1D	CHEDG1, EDG1, S1P1;HTR1DA HTRL	Homo sapiens (Human);Homo sapiens (Human)	None
5414	HTR1A-HTR1D complex	P08908;P28221	2		0	0		0	0	NA					NA	NA	Human	None	None	P08908;P28221	3350;3352	MI:0019- coimmunoprecipitation	GO:0005515	protein binding	16.01	protein binding	None	11854302	None	5-hydroxytryptamine receptor 1A;5-hydroxytryptamine receptor 1D	HTR1A;HTR1D	ADRB2RL1 ADRBRL1;HTR1DA HTRL	Homo sapiens (Human);Homo sapiens (Human)	None
5416	HTR1A-HTR1B complex	P08908;P28222	2		0	0		0	0	NA					NA	NA	Human	None	None	P08908;P28222	3350;3351	MI:0019- coimmunoprecipitation	GO:0005515	protein binding	16.01	protein binding	None	11854302	None	5-hydroxytryptamine receptor 1A;5-hydroxytryptamine receptor 1B	HTR1A;HTR1B	ADRB2RL1 ADRBRL1;HTR1DB	Homo sapiens (Human);Homo sapiens (Human)	None
5417	HTR1D-HTR1B complex	P28221;P28222	2		0	0		0	0	NA					NA	NA	Human	None	None	P28221;P28222	3352;3351	MI:0019- coimmunoprecipitation	GO:0005515	protein binding	16.01	protein binding	None	11854302	None	5-hydroxytryptamine receptor 1D;5-hydroxytryptamine receptor 1B	HTR1D;HTR1B	HTR1DA HTRL;HTR1DB	Homo sapiens (Human);Homo sapiens (Human)	None
5418	GABBR2-HTR1A complex	O75899;P08908	2		0	0		0	0	NA					NA	NA	Human	None	None	O75899;P08908	9568;3350	MI:0019- coimmunoprecipitation	GO:0005515	protein binding	16.01	protein binding	None	11854302	None	Gamma-aminobutyric acid type B receptor subunit 2;5-hydroxytryptamine receptor 1A	GABBR2;HTR1A	GPR51 GPRC3B;ADRB2RL1 ADRBRL1	Homo sapiens (Human);Homo sapiens (Human)	None
5419	HTR1A-GPR26 complex	P08908;Q8NDV2	2		0	0		0	0	NA					NA	NA	Human	None	None	P08908;Q8NDV2	3350;2849	MI:0019- coimmunoprecipitation	GO:0005515	protein binding	16.01	protein binding	None	11854302	None	5-hydroxytryptamine receptor 1A;G-protein coupled receptor 26	HTR1A;GPR26	ADRB2RL1 ADRBRL1;	Homo sapiens (Human);Homo sapiens (Human)	None
5420	HTR1A-EDG3 complex	P08908;Q99500	2		0	0		0	0	NA					NA	NA	Human	None	None	P08908;Q99500	3350;1903	MI:0019- coimmunoprecipitation	GO:0005515	protein binding	16.01	protein binding	None	11854302	None	5-hydroxytryptamine receptor 1A;Sphingosine 1-phosphate receptor 3	HTR1A;S1PR3	ADRB2RL1 ADRBRL1;EDG3, S1P3	Homo sapiens (Human);Homo sapiens (Human)	None
5422	HTR1A-S1PR1 complex	P08908;P21453	2		0	0		0	0	NA					NA	NA	Human	HTR1A-EDG1 complex	None	P08908;P21453	3350;1901	MI:0019-coimmunoprecipitation	GO:0007186	G-protein coupled receptor signaling pathway	30.05.02.24	G-protein coupled receptor signalling pathway	None	11854302	None	5-hydroxytryptamine receptor 1A;Sphingosine 1-phosphate receptor 1	HTR1A;S1PR1	ADRB2RL1 ADRBRL1;CHEDG1, EDG1, S1P1	Homo sapiens (Human);Homo sapiens (Human)	None
5423	HSP70-BAG5-PARK2 complex	O60260;P0DMV8;P34932;Q9UL15	4	P34932;Q9UL15	2	0.5	FALSE;FALSE	0	0	0	-0.442355580766277;-0.331547786024717	1.77909572600321e-46;0.218702417275806	45.7498006836437;0.660146416762353	0.442355580766277;0.331547786024717	0.386952	23.205	Human	None	HEK 293T cells	O60260;P0DMV8;P34932;Q9UL15	5071;3303;3308;9529	MI:0096-pull down;MI:0019-coimmunoprecipitation	GO:0050821;GO:0006457;GO:0030234;GO:0050790	protein stabilization;protein folding;enzyme regulator activity;regulation of catalytic activity	14.01;18.02.01	protein folding and stabilization;enzymatic activity regulation / enzyme regulator	The authors show that within this complex, BAG5 inhibits both parkin E3 ubiquitin ligase activity and Hsp70-mediated refolding of misfolded proteins.	15603737	Since the authors did not specify HSP70, we used isoform HSPA1A (HSP70-1A).	E3 ubiquitin-protein ligase parkin;Heat shock 70 kDa protein 1A;Heat shock 70 kDa protein 4;BAG family molecular chaperone regulator 5	PARK2;HSPA1A;HSPA4;BAG5	PRKN;HSPA1, HSX70, HSP70-1A;APG2;KIAA0873	Homo sapiens (Human);Homo sapiens (Human);Homo sapiens (Human);Homo sapiens (Human)	None
5424	NGF-p75 complex	P01138;P08138	2		0	0		0	0	NA					NA	NA	Human	None	None	P01138;P08138	4803;4804	MI:0114- x-ray crystallography	GO:0007169;GO:0022008;GO:0048699;GO:0007399	transmembrane receptor protein tyrosine kinase signaling pathway;neurogenesis;generation of neurons;nervous system development	30.05.01.12;41.05.13;47.03.01	transmembrane receptor protein tyrosine kinase signalling pathways;neurogenesis;nervous system	The complex is composed of an NGF homodimer asymmetrically bound to a single p75.	15131306	None	Beta-nerve growth factor ;Tumor necrosis factor receptor superfamily member 16	NGF;NGFR	NGFB;TNFRSF16	Homo sapiens (Human);Homo sapiens (Human)	None
5426	ANCO1-HDAC3 complex	O15379;Q6UB99	2		0	0		0	0	NA					NA	NA	Human	None	None	O15379;Q6UB99	8841;29123	MI:0019- coimmunoprecipitation; MI:0096- pull down; MI:0018- two hybrid	GO:0045892	negative regulation of transcription, DNA-templated	11.02.03.04.03	transcription repression	None	15184363	None	Histone deacetylase 3;Ankyrin repeat domain-containing protein 11	HDAC3;ANKRD11	None;ANCO1	Homo sapiens (Human);Homo sapiens (Human)	None
5432	Sororin-cohesin complex	O60216;Q14683;Q29RF7;Q96FF9;Q9NTI5;Q9UQE7	6	O60216;Q14683;Q29RF7;Q96FF9;Q9NTI5;Q9UQE7	6	1	TRUE;TRUE;FALSE;TRUE;TRUE;TRUE	5	0.833333	0.833333	-1.43260298950557;-1.28626051538687;-0.456994886245787;-6.97014265084428;-5.10312833202451;-1.241639757708	2.03321727759607e-49;2.18426872909797e-189;8.09413714815227e-22;1.1233188114185e-18;3.5825818111353e-100;2.50193471599976e-164	48.6918162084653;188.660693931725;21.0918294411378;17.9494969682355;99.4458038833538;163.601724026717	1.43260298950557;1.28626051538687;0.456994886245787;6.97014265084428;5.10312833202451;1.241639757708	2.74846	89.9069	Human	None	None	O60216;Q14683;Q29RF7;Q96FF9;Q9NTI5;Q9UQE7	5885;8243;23244;113130;23047;9126	MI:0004-affinity chromatography technologies;MI:0007-anti tag coimmunoprecipitation	GO:0000278;GO:0007059;GO:0005634	mitotic cell cycle;chromosome segregation;nucleus	10.03.01.01;10.03.04.05;70.10	mitotic cell cycle;chromosome segregation/division;nucleus	Sororin interacts with the cohesin complex. It regulates the ability of the cohesin complex to mediate sister chromatid cohesion.	15837422	None	Double-strand-break repair protein rad21 homolog;Structural maintenance of chromosomes protein 1A;Sister chromatid cohesion protein PDS5 homolog A;Sororin;Sister chromatid cohesion protein PDS5 homolog B;Structural maintenance of chromosomes protein 3	RAD21;SMC1A;PDS5A;CDCA5;PDS5B;SMC3	HR21, KIAA0078, NXP1;DXS423E, KIAA0178, SB1.8, SMC1, SMC1L1;KIAA0648 PDS5;None;APRIN AS3 KIAA0979;BAM, BMH, CSPG6, SMC3L1	Homo sapiens (Human);Homo sapiens (Human);Homo sapiens (Human);Homo sapiens (Human);Homo sapiens (Human);Homo sapiens (Human)	None
5441	NRG1-IKZF4 complex	Q02297;Q9H2S9	2		0	0		0	0	NA					NA	NA	Human	None	None	Q02297;Q9H2S9	3084;64375	MI:0019- coimmunoprecipitation	GO:2001141;GO:0006355	regulation of RNA biosynthetic process;regulation of transcription, DNA-templated	11.02.03.04	transcriptional control	The Nrg-ICD-Eos complex induces endogenous PSD-95 expression in vivo through a signaling pathway that is mostly independent of gamma-secretase regulation. This upregulation of PSD-95 expression by the Nrg-ICD-Eos complex provides a molecular basis for activity-dependent synaptic plasticity.	15494726	None	Pro-neuregulin-1, membrane-bound isoform ;Zinc finger protein Eos	NRG1;IKZF4	GGF HGL HRGA NDF SMDF;KIAA1782 ZNFN1A4	Homo sapiens (Human);Homo sapiens (Human)	None
5444	CRKII-C3G complex	P46108;Q13905	2	P46108;Q13905	2	1	FALSE;FALSE	0	0	0	-0.213144562378791;-0.434951674793241	0.949875910321674;0.0631438116767011	0.0223331262717155;1.1996692054626	0.213144562378791;0.434951674793241	0.324048	0.611001	Human	None	None	P46108;Q13905	1398;2889	MI:0006- anti bait coimmunoprecipitation	GO:0007186	G-protein coupled receptor signaling pathway	30.05.02.24	G-protein coupled receptor signalling pathway	None	9564038	None	Adapter molecule crk;Rap guanine nucleotide exchange factor 1	CRK;RAPGEF1	None;GRF2	Homo sapiens (Human);Homo sapiens (Human)	None
5446	EPO-EPOR complex	P01588;P19235	2		0	0		0	0	NA					NA	NA	Human	None	None	P01588;P19235	2056;2057	MI:0114- x-ray crystallography	GO:0023052	signaling	30.01	cellular signalling	None	9774108	None	Erythropoietin ;Erythropoietin receptor	EPO;EPOR	;	Homo sapiens (Human);Homo sapiens (Human)	None
5449	Splicing-associated factors complex	P35659;Q15287;Q86V81;Q8IYB3;Q9Y5S9	5	Q15287;Q86V81;Q8IYB3;Q9Y5S9	4	0.8	TRUE;TRUE;TRUE;TRUE	4	0.8	1	-3.83491475307773;-1.32725328213663;-1.91536440769547;-1.19055365853785	9.84072336429273e-27;1.8858676731545e-09;1.84873996781277e-09;3.98417987809754e-05	26.0069729766119;8.72448878393962;8.73312416968762;4.39966106224089	3.83491475307773;1.32725328213663;1.91536440769547;1.19055365853785	2.06702	11.9661	Human	-20/24 complex	None	P35659;Q15287;Q86V81;Q8IYB3;Q9Y5S9	7913;10921;10189;10250;9939	MI:0019- coimmunoprecipitation	GO:0008380;GO:0003723;GO:0005634	RNA splicing;RNA binding;nucleus	11.04.03.01;16.03.03;70.10	splicing;RNA binding;nucleus	None	11118221	None	Protein DEK;RNA-binding protein with serine-rich domain 1;THO complex subunit 4 ;Serine/arginine repetitive matrix protein 1 ;RNA-binding protein 8A	DEK;RNPS1;ALYREF;SRRM1;RBM8A	;LDC2;ALY BEF THOC4;SRM160;RBM8, Y14	Homo sapiens (Human);Homo sapiens (Human);Homo sapiens (Human);Homo sapiens (Human);Homo sapiens (Human)	None
5450	Mediator complex	A0JLT2;O43513;O60244;O60313;O75448;O75586;O95402;Q13503;Q15528;Q15648;Q6P2C8;Q71F56;Q71SY5;Q96G25;Q96HR3;Q96RN5;Q9BTT4;Q9BUE0;Q9H944;Q9NPJ6;Q9NVC6;Q9NX70;Q9P086;Q9UHV7;Q9ULK4;Q9Y2X0;Q9Y3C7	27	O60313;O75448;Q15648;Q96RN5;Q9H944;Q9NPJ6;Q9NVC6	7	0.259259	FALSE;TRUE;TRUE;TRUE;TRUE;TRUE;TRUE	6	0.222222	0.857143	-0.241301895999882;-0.656053067761616;-2.03275233763634;-0.754205210894023;-1.01013376598395;-1.27180605526454;-2.88765910542281	4.54071335313646e-09;0.00141678827056629;1.42900182225488e-08;2.36812874988613e-05;0.001613100362938;9.7266186399698e-06;1.72287463268358e-16	8.34287591344376;2.84869504727918;7.84496721739886;4.62559468968346;2.79233861108953;5.01203811155369;15.763746323431	0.241301895999882;0.656053067761616;2.03275233763634;0.754205210894023;1.01013376598395;1.27180605526454;2.88765910542281	1.26484	6.74718	Human	None	None	A0JLT2;O43513;O60244;O60313;O75448;O75586;O95402;Q13503;Q15528;Q15648;Q6P2C8;Q71F56;Q71SY5;Q96G25;Q96HR3;Q96RN5;Q9BTT4;Q9BUE0;Q9H944;Q9NPJ6;Q9NVC6;Q9NX70;Q9P086;Q9UHV7;Q9ULK4;Q9Y2X0;Q9Y3C7	219541;9443;9282;4976;9862;10001;9441;9412;6837;5469;9442;23389;81857;112950;90390;51586;84246;54797;9477;29079;9440;55588;400569;9969;9439;10025;51003	MI:0004- affinity chromatography technologies	GO:0045893;GO:0005515;GO:0051098;GO:0051090;GO:0005634	positive regulation of transcription, DNA-templated;protein binding;regulation of binding;regulation of sequence-specific DNA binding transcription factor activity;nucleus	11.02.03.04.01;16.01;18.01.07;18.02.09;70.10	transcription activation;protein binding;regulation by binding / dissociation;regulator of transcription factor;nucleus	None	14576168	None	Mediator of RNA polymerase II transcription subunit 19 ;Mediator of RNA polymerase II transcription subunit 7 ;Mediator of RNA polymerase II transcription subunit 14;Dynamin-like 120 kDa protein, mitochondrial ;Mediator of RNA polymerase II transcription subunit 24;Mediator of RNA polymerase II transcription subunit 6 ;Mediator of RNA polymerase II transcription subunit 26 ;Mediator of RNA polymerase II transcription subunit 21;Mediator of RNA polymerase II transcription subunit 22 ;Mediator of RNA polymerase II transcription subunit 1;Mediator of RNA polymerase II transcription subunit 27 ;Mediator of RNA polymerase II transcription subunit 13-like ;Mediator of RNA polymerase II transcription subunit 25 ;Mediator of RNA polymerase II transcription subunit 8 ;Mediator of RNA polymerase II transcription subunit 30 ;Mediator of RNA polymerase II transcription subunit 15;Mediator of RNA polymerase II transcription subunit 10 ;Mediator of RNA polymerase II transcription subunit 18 ;Mediator of RNA polymerase II transcription subunit 20 ;Mediator of RNA polymerase II transcription subunit 4 ;Mediator of RNA polymerase II transcription subunit 17;Mediator of RNA polymerase II transcription subunit 29 ;Mediator of RNA polymerase II transcription subunit 11 ;Mediator of RNA polymerase II transcription subunit 13 ;Mediator of RNA polymerase II transcription subunit 23 ;Mediator of RNA polymerase II transcription subunit 16;Mediator of RNA polymerase II transcription subunit 31	MED19;MED7;MED14;OPA1;MED24;MED6;MED26;MED21;MED22;MED1;MED27;MED13L;MED25;MED8;MED30;MED15;MED10;MED18;MED20;MED4;MED17;MED29;MED11;MED13;MED23;MED16;MED31	LCMR1;ARC34 CRSP9;ARC150 CRSP2 CXorf4 DRIP150 EXLM1 RGR1 TRAP170;KIAA0567;ARC100 CRSP4 DRIP100 KIAA0130 THRAP4 TRAP100;ARC33;ARC70 CRSP7;SRB7 SURB7;SURF5;ARC205 CRSP1 CRSP200 DRIP205 DRIP230 PBP PPARBP PPARGBP RB18A TRAP220 TRIP2;CRSP34 CRSP8;KIAA1025 PROSIT240 THRAP2 TRAP240L;ACID1 ARC92 PTOV2;;THRAP6 TRAP25;ARC105 CTG7A PCQAP TIG1 TNRC7;;;TRFP;ARC36 DRIP36 VDRIP;ARC77 CRSP6 DRIP77 DRIP80 TRAP80;IXL;;ARC250 KIAA0593 THRAP1 TRAP240;ARC130 CRSP3 DRIP130 KIAA1216 SUR2;DRIP92 THRAP5;SOH1	Homo sapiens (Human);Homo sapiens (Human);Homo sapiens (Human);Homo sapiens (Human);Homo sapiens (Human);Homo sapiens (Human);Homo sapiens (Human);Homo sapiens (Human);Homo sapiens (Human);Homo sapiens (Human);Homo sapiens (Human);Homo sapiens (Human);Homo sapiens (Human);Homo sapiens (Human);Homo sapiens (Human);Homo sapiens (Human);Homo sapiens (Human);Homo sapiens (Human);Homo sapiens (Human);Homo sapiens (Human);Homo sapiens (Human);Homo sapiens (Human);Homo sapiens (Human);Homo sapiens (Human);Homo sapiens (Human);Homo sapiens (Human);Homo sapiens (Human)	None
5451	MED18-MED20-MED29 mediator subcomplex	Q9BUE0;Q9H944;Q9NX70	3	Q9H944	1	0.333333	TRUE	1	0.333333	1	-1.01013	0.0016131	2.79234	1.01013	1.01013	2.79234	Human	None	None	Q9BUE0;Q9H944;Q9NX70	54797;9477;55588	MI:0004- affinity chromatography technologies	GO:0045893;GO:0005515;GO:0051098;GO:0051090;GO:0005634	positive regulation of transcription, DNA-templated;protein binding;regulation of binding;regulation of sequence-specific DNA binding transcription factor activity;nucleus	11.02.03.04.01;16.01;18.01.07;18.02.09;70.10	transcription activation;protein binding;regulation by binding / dissociation;regulator of transcription factor;nucleus	None	14576168	None	Mediator of RNA polymerase II transcription subunit 18 ;Mediator of RNA polymerase II transcription subunit 20 ;Mediator of RNA polymerase II transcription subunit 29	MED18;MED20;MED29	;TRFP;IXL	Homo sapiens (Human);Homo sapiens (Human);Homo sapiens (Human)	None
5460	p50-p65 NF(kappa)B complex	P19838;Q04206	2	P19838;Q04206	2	1	FALSE;FALSE	0	0	0	-0.28705776434353;-0.0284691795476109	0.000457335510230294;1	3.33976507612133;0	0.28705776434353;0.0284691795476109	0.157763	1.66988	Human	None	None	P19838;Q04206	4790;5970	MI:0018- two hybrid	GO:0045893;GO:0007249	positive regulation of transcription, DNA-templated;I-kappaB kinase/NF-kappaB signaling	11.02.03.04.01;30.01.05.01.04	transcription activation;NIK-I-kappaB/NF-kappaB cascade	None	9556555	None	Nuclear factor NF-kappa-B p105 subunit;Transcription factor p65	NFKB1;RELA	p105, p50;NFKB3, p65	Homo sapiens (Human);Homo sapiens (Human)	None
5461	p50-p65 NF(kappa)B-SRC1 complex	P19838;Q04206;Q15788	3	P19838;Q04206	2	0.666667	FALSE;FALSE	0	0	0	-0.28705776434353;-0.0284691795476109	0.000457335510230294;1	3.33976507612133;0	0.28705776434353;0.0284691795476109	0.157763	1.66988	Human	None	None	P19838;Q04206;Q15788	4790;5970;8648	MI:0018- two hybrid	GO:0045893;GO:0007249	positive regulation of transcription, DNA-templated;I-kappaB kinase/NF-kappaB signaling	11.02.03.04.01;30.01.05.01.04	transcription activation;NIK-I-kappaB/NF-kappaB cascade	SRC-1 potentiates NF(kappa)B transactivation.	9556555	None	Nuclear factor NF-kappa-B p105 subunit;Transcription factor p65;Nuclear receptor coactivator 1	NFKB1;RELA;NCOA1	p105, p50;NFKB3, p65;BHLHE74, SRC1	Homo sapiens (Human);Homo sapiens (Human);Homo sapiens (Human)	None
5464	IKBA-p50-p65 Nf(kappa)B complex	P19838;P25963;Q04206	3	P19838;Q04206	2	0.666667	FALSE;FALSE	0	0	0	-0.28705776434353;-0.0284691795476109	0.000457335510230294;1	3.33976507612133;0	0.28705776434353;0.0284691795476109	0.157763	1.66988	Human	I(kappa)B(alpha)-NF(kappa)Bp50-NF(kappa)Bp65 complex	None	P19838;P25963;Q04206	4790;4792;5970	MI:0019-coimmunoprecipitation	GO:0007249;GO:0023052;GO:0005737	I-kappaB kinase/NF-kappaB signaling;signaling;cytoplasm	30.01.05.01.04;30.01;70.03	NIK-I-kappaB/NF-kappaB cascade;cellular signalling;cytoplasm	I(kappa)B(alpha) inhibits DNA binding activity of NF(kappa)B heterodimer.	9738011	None	Nuclear factor NF-kappa-B p105 subunit;NF-kappa-B inhibitor alpha;Transcription factor p65	NFKB1;NFKBIA;RELA	p105, p50;IKBA, MAD3, NFKBI;NFKB3, p65	Homo sapiens (Human);Homo sapiens (Human);Homo sapiens (Human)	None
5465	IKB(epsilon)-RELA-cREL complex	O00221;Q04206;Q04864	3	O00221;Q04206;Q04864	3	1	FALSE;FALSE;FALSE	0	0	0	-0.311606929980985;-0.0284691795476109;0.0916718474254503	0.0290710460079326;1;1	1.53653934155945;0;0	0.311606929980985;0.0284691795476109;0.0916718474254503	0.143916	0.51218	Human	None	Jurkat cells	O00221;Q04206;Q04864	4794;5970;5966	MI:0006- anti bait coimmunoprecipitation	GO:2001141;GO:0006355;GO:0007249;GO:0005737	regulation of RNA biosynthetic process;regulation of transcription, DNA-templated;I-kappaB kinase/NF-kappaB signaling;cytoplasm	11.02.03.04;30.01.05.01.04;70.03	transcriptional control;NIK-I-kappaB/NF-kappaB cascade;cytoplasm	IKB(epsilon) is able to inhibit NF(kappa)B-directed transactivation via cytoplasmic retention of rel proteins.	9135156	None	NF-kappa-B inhibitor epsilon ;Transcription factor p65;Proto-oncogene c-Rel	NFKBIE;RELA;REL	IKBE;NFKB3, p65;	Homo sapiens (Human);Homo sapiens (Human);Homo sapiens (Human)	None
5466	IKB(beta)-RELA-cREL complex	Q04206;Q04864;Q15653	3	Q04206;Q04864;Q15653	3	1	FALSE;FALSE;FALSE	0	0	0	-0.0284691795476109;0.0916718474254503;-0.226661360665328	1;1;0.272332535894511	0;0;0.56490046987802	0.0284691795476109;0.0916718474254503;0.226661360665328	0.115601	0.1883	Human	None	Jurkat cells	Q04206;Q04864;Q15653	5970;5966;4793	MI:0006- anti bait coimmunoprecipitation	GO:2001141;GO:0006355;GO:0007249;GO:0005737	regulation of RNA biosynthetic process;regulation of transcription, DNA-templated;I-kappaB kinase/NF-kappaB signaling;cytoplasm	11.02.03.04;30.01.05.01.04;70.03	transcriptional control;NIK-I-kappaB/NF-kappaB cascade;cytoplasm	None	9135156	None	Transcription factor p65;Proto-oncogene c-Rel;NF-kappa-B inhibitor beta	RELA;REL;NFKBIB	NFKB3, p65;;IKBB TRIP9	Homo sapiens (Human);Homo sapiens (Human);Homo sapiens (Human)	None
5467	IKB(alpha)-RELA-cREL complex	P25963;Q04206;Q04864	3	Q04206;Q04864	2	0.666667	FALSE;FALSE	0	0	0	-0.0284691795476109;0.0916718474254503	1;1	0;0	0.0284691795476109;0.0916718474254503	0.0600705	0	Human	None	Jurkat cells	P25963;Q04206;Q04864	4792;5970;5966	MI:0006- anti bait coimmunoprecipitation	GO:2001141;GO:0006355;GO:0007249;GO:0023052;GO:0005737	regulation of RNA biosynthetic process;regulation of transcription, DNA-templated;I-kappaB kinase/NF-kappaB signaling;signaling;cytoplasm	11.02.03.04;30.01.05.01.04;30.01;70.03	transcriptional control;NIK-I-kappaB/NF-kappaB cascade;cellular signalling;cytoplasm	None	9135156	None	NF-kappa-B inhibitor alpha;Transcription factor p65;Proto-oncogene c-Rel	NFKBIA;RELA;REL	IKBA, MAD3, NFKBI;NFKB3, p65;	Homo sapiens (Human);Homo sapiens (Human);Homo sapiens (Human)	None
5475	MURR1-NF(kappa)Bp65-IKBA complex	P25963;Q04206;Q8N668	3	Q04206	1	0.333333	FALSE	0	0	0	-0.0284692	1	0	0.0284692	0.0284692	0	Human	None	None	P25963;Q04206;Q8N668	4792;5970;150684	MI:0006- anti bait coimmunoprecipitation	GO:0007249	I-kappaB kinase/NF-kappaB signaling	30.01.05.01.04	NIK-I-kappaB/NF-kappaB cascade	Murr1, a gene product known previously for its involvement in copper regulation, inhibits HIV-1 growth in unstimulated CD4+ T cells. This inhibition was mediated in part through its ability to inhibit basal and cytokine-stimulated nuclear factor NF(kappa)B activity.	14685242	None	NF-kappa-B inhibitor alpha;Transcription factor p65;COMM domain-containing protein 1	NFKBIA;RELA;COMMD1	IKBA, MAD3, NFKBI;NFKB3, p65;C2orf5, MURR1	Homo sapiens (Human);Homo sapiens (Human);Homo sapiens (Human)	None
5495	TFIIH transcription factor complex (ERCC2, ERCC3, GTF2H1, CDK7, CCNH, GTF2H2)	P18074;P19447;P32780;P50613;P51946;Q13888	6	P18074;P50613;P51946	3	0.5	TRUE;FALSE;TRUE	2	0.333333	0.666667	-0.929320631576557;-0.55194254230565;-0.852790054597627	2.01953021781988e-06;0.00133031860932613;3.1130254111159e-05	5.69474964418538;2.8760443336937;4.50681733422838	0.929320631576557;0.55194254230565;0.852790054597627	0.778018	4.3592	Human	None	None	P18074;P19447;P32780;P50613;P51946;Q13888	2068;2071;2965;1022;902;2966	MI:0019- coimmunoprecipitation	GO:0006794;GO:0006796;GO:0006281;GO:0007049;GO:0006351;GO:2001141;GO:0006355;GO:0006464;GO:0030234;GO:0050790;GO:0005634	phosphorus utilization;phosphate-containing compound metabolic process;DNA repair;cell cycle;transcription, DNA-templated;regulation of RNA biosynthetic process;regulation of transcription, DNA-templated;cellular protein modification process;enzyme regulator activity;regulation of catalytic activity;nucleus	01.04;10.01.05.01;10.03;11;11.02.03.04;14.07;18.02.01;70.10	phosphate metabolism;DNA repair;cell cycle;TRANSCRIPTION;transcriptional control;protein modification;enzymatic activity regulation / enzyme regulator;nucleus	None	12820975	None	TFIIH basal transcription factor complex helicase XPD subunit;TFIIH basal transcription factor complex helicase XPB subunit ;General transcription factor IIH subunit 1;Cyclin-dependent kinase 7;Cyclin-H;General transcription factor IIH subunit 2	ERCC2;ERCC3;GTF2H1;CDK7;CCNH;GTF2H2	XPD, XPDC;XPB XPBC;BTF2;CAK, CAK1, CDKN7, MO15, STK1;None;BTF2P44	Homo sapiens (Human);Homo sapiens (Human);Homo sapiens (Human);Homo sapiens (Human);Homo sapiens (Human);Homo sapiens (Human)	Xeroderma pigmentosum (XP); Trichothiodystrophy (TTD); Mutations in the XPD gene result in xeroderma pigmentosum (XP) and trichothiodystrophy (TTD), the phenotypes of which are often intricate.
5498	ILK-PARVB-ARHGEF6 complex	Q13418;Q15052;Q9HBI1	3	Q13418;Q9HBI1	2	0.666667	FALSE;FALSE	0	0	0	-0.362132002313875;-0.212653230040484	0.156563609398046;0.982885547326103	0.805309175063487;0.00749705089485507	0.362132002313875;0.212653230040484	0.287393	0.406403	Human	None	HEK 293 cells	Q13418;Q15052;Q9HBI1	3611;9459;29780	MI:0007- anti tag coimmunoprecipitation	GO:0007264;GO:0030036	small GTPase mediated signal transduction;actin cytoskeleton organization	30.01.05.05.01;42.04.03	small GTPase mediated signal transduction;actin cytoskeleton	The results suggest that activation of alpha-PIX is dependent on ILK binding to beta-parvin, an event that depends upon ILK activity.	15897874	None	Integrin-linked protein kinase;Rho guanine nucleotide exchange factor 6 ;Beta-parvin	ILK;ARHGEF6;PARVB	ILK1 ILK2;COOL2 KIAA0006 PIXA;None	Homo sapiens (Human);Homo sapiens (Human);Homo sapiens (Human)	None
5499	PARVB-ARHGEF6 complex	Q15052;Q9HBI1	2	Q9HBI1	1	0.5	FALSE	0	0	0	-0.212653	0.982886	0.00749705	0.212653	0.212653	0.00749705	Human	None	HEK 293 cells	Q15052;Q9HBI1	9459;29780	MI:0007- anti tag coimmunoprecipitation	GO:0030036	actin cytoskeleton organization	42.04.03	actin cytoskeleton	The complex between beta-parvin and alpha-PIX is constitutively formed and is not regulated by either the presence or absence of ILK or its kinase activity. This suggests that ILK may modulate the activity of alpha-PIX indirectly through its binding to and phosphorylation of beta-parvin.	15897874	None	Rho guanine nucleotide exchange factor 6 ;Beta-parvin	ARHGEF6;PARVB	COOL2 KIAA0006 PIXA;None	Homo sapiens (Human);Homo sapiens (Human)	None
5502	EED-EZH-YY1 polycomb complex	O75530;P25490;Q15910	3	P25490	1	0.333333	TRUE	1	0.333333	1	-1.4877	3.73847e-06	5.42731	1.4877	1.4877	5.42731	Human	None	None	O75530;P25490;Q15910	8726;7528;2146	MI:0006- anti bait coimmunoprecipitation	GO:0045892;GO:0032774;GO:0003677;GO:0005634	negative regulation of transcription, DNA-templated;RNA biosynthetic process;DNA binding;nucleus	11.02.03.04.03;11.02;16.03.01;70.10	transcription repression;RNA synthesis;DNA binding;nucleus	None	11158321	None	Polycomb protein EED;Transcriptional repressor protein YY1;Histone-lysine N-methyltransferase EZH2	EED;YY1;EZH2	None;INO80S;KMT6	Homo sapiens (Human);Homo sapiens (Human);Homo sapiens (Human)	None
5513	Polycomb repressive complex	O00257;P35226;P78364;Q06587	4	Q06587	1	0.25	TRUE	1	0.25	1	-2.02014	2.59723e-27	26.5855	2.02014	2.02014	26.5855	Human	hPc2-RING1-BMI1-HPH1 complex	SW480 cells	O00257;P35226;P78364;Q06587	8535;648;1911;6015	MI:0006- anti bait coimmunoprecipitation	GO:0045892;GO:0032774;GO:0005634	negative regulation of transcription, DNA-templated;RNA biosynthetic process;nucleus	11.02.03.04.03;11.02;70.10	transcription repression;RNA synthesis;nucleus	None	9199346	None	E3 SUMO-protein ligase CBX4;Polycomb complex protein BMI-1;Polyhomeotic-like protein 1;E3 ubiquitin-protein ligase RING1	CBX4;BMI1;PHC1;RING1	None;PCGF4 RNF51;EDR1 PH1;RNF1	Homo sapiens (Human);Homo sapiens (Human);Homo sapiens (Human);Homo sapiens (Human)	None
5518	BMI1-HPH1-HPH2 complex	P35226;P78364;Q8IXK0	3		0	0		0	0	NA					NA	NA	Human	None	U2OS cells	P35226;P78364;Q8IXK0	648;1911;1912	MI:0006- anti bait coimmunoprecipitation; MI:0029- cosedimentation through density gradients	GO:0045892;GO:0032774;GO:0003677;GO:0005634	negative regulation of transcription, DNA-templated;RNA biosynthetic process;DNA binding;nucleus	11.02.03.04.03;11.02;16.03.01;70.10	transcription repression;RNA synthesis;DNA binding;nucleus	None	9121482	None	Polycomb complex protein BMI-1;Polyhomeotic-like protein 1;Polyhomeotic-like protein 2	BMI1;PHC1;PHC2	PCGF4 RNF51;EDR1 PH1;EDR2 PH2	Homo sapiens (Human);Homo sapiens (Human);Homo sapiens (Human)	None
5521	EED-EZH polycomb complex	O75530;Q15910	2		0	0		0	0	NA					NA	NA	Human	None	U2OS cells	O75530;Q15910	8726;2146	MI:0006- anti bait coimmunoprecipitation; MI:0018- two hybrid	GO:0045892;GO:0032774;GO:0003677;GO:0005634	negative regulation of transcription, DNA-templated;RNA biosynthetic process;DNA binding;nucleus	11.02.03.04.03;11.02;16.03.01;70.10	transcription repression;RNA synthesis;DNA binding;nucleus	None	9584199	None	Polycomb protein EED;Histone-lysine N-methyltransferase EZH2	EED;EZH2	None;KMT6	Homo sapiens (Human);Homo sapiens (Human)	None
5526	CALM1-FKBP38-BCL2 complex	P10415;P62158;Q14318	3	Q14318	1	0.333333	FALSE	0	0	0	0.0125277	1	0	0.0125277	0.0125277	0	Human	None	None	P10415;P62158;Q14318	596;None;23770	MI:0019- coimmunoprecipitation	GO:0005509;GO:0030234;GO:0050790;GO:0043067	calcium ion binding;enzyme regulator activity;regulation of catalytic activity;regulation of programmed cell death	16.17.01;18.02.01;40.10.02.04	calcium binding;enzymatic activity regulation / enzyme regulator;regulation of apoptosis	None	15990872	None	Apoptosis regulator Bcl-2;Calmodulin;Peptidyl-prolyl cis-trans isomerase FKBP8	BCL2;CALM1; CAL;FKBP8	None;CALM, CAM, CAM1, CAM2, CAMB, CALML2, CAM3, CAMC, CAMIII;FKBP38	Homo sapiens (Human);Homo sapiens (Human);Homo sapiens (Human)	None
5529	TRAF2-cIAP1/BIRC2 complex	Q12933;Q13490	2	Q12933	1	0.5	FALSE	0	0	0	-0.45697	1.42484e-06	5.84623	0.45697	0.45697	5.84623	Human	None	None	Q12933;Q13490	7186;329	MI:0019- coimmunoprecipitation	GO:0016567;GO:0016579;GO:0006915	protein ubiquitination;protein deubiquitination;apoptotic process	14.07.05;40.10.02	modification by ubiquitination, deubiquitination;apoptosis (type I programmed cell death)	None	15861135	None	TNF receptor-associated factor 2;Baculoviral IAP repeat-containing protein 2	TRAF2;BIRC2	TRAP3;API1 MIHB RNF48	Homo sapiens (Human);Homo sapiens (Human)	None
5531	Tumor necrosis factor receptor 1 signaling complex	P19438;Q12933;Q13490;Q15628	4	Q12933;Q15628	2	0.5	FALSE;FALSE	0	0	0	-0.456969541999175;-0.502534432533594	1.42484134607331e-06;0.245446955533944	5.84623349099642;0.610042350416866	0.456969541999175;0.502534432533594	0.479752	3.22814	Human	None	None	P19438;Q12933;Q13490;Q15628	7132;7186;329;8717	MI:0019- coimmunoprecipitation	GO:0023052;GO:0006915	signaling;apoptotic process	30.01;40.10.02	cellular signalling;apoptosis (type I programmed cell death)	None	8943045	None	Tumor necrosis factor receptor superfamily member 1A;TNF receptor-associated factor 2;Baculoviral IAP repeat-containing protein 2 ;Tumor necrosis factor receptor type 1-associated DEATH domain protein	TNFRSF1A;TRAF2;BIRC2;TRADD	TNFAR, TNFR1;TRAP3;API1 MIHB RNF48;None	Homo sapiens (Human);Homo sapiens (Human);Homo sapiens (Human);Homo sapiens (Human)	None
5534	PLCB1-PARD3-PARD6A complex	Q8TEW0;Q9NPB6;Q9NQ66	3		0	0		0	0	NA					NA	NA	Human	None	HEK 293T cells	Q8TEW0;Q9NPB6;Q9NQ66	56288;50855;23236	MI:0019- coimmunoprecipitation	GO:2001141;GO:0006355;GO:0023052;GO:0019932;GO:0051211;GO:0009798	regulation of RNA biosynthetic process;regulation of transcription, DNA-templated;signaling;second-messenger-mediated signaling;anisotropic cell growth;axis specification	11.02.03.04;30.01;30.01.09;40.01.03;41.05.19	transcriptional control;cellular signalling;second messenger mediated signal transduction;directional cell growth (morphogenesis);asymmetries and axis determination	The results suggest that the interaction of PLC-beta with cell polarity Par proteins may serve as a nexus to transduce extracellular signals to transcriptional regulation through G-protein-mediated signaling pathway in cell polarity and cell asymmetric division.	15782111	None	Partitioning defective 3 homolog;Partitioning defective 6 homolog alpha;1-phosphatidylinositol 4,5-bisphosphate phosphodiesterase beta-1	PARD3;PARD6A;PLCB1	PAR3, PAR3A;PAR6A, PAR6;KIAA0581	Homo sapiens (Human);Homo sapiens (Human);Homo sapiens (Human)	None
5535	PLCB3-PARD3-PARD6A complex	Q01970;Q8TEW0;Q9NPB6	3	Q01970	1	0.333333	TRUE	1	0.333333	1	-0.735572	8.10114e-19	18.0915	0.735572	0.735572	18.0915	Human	None	HEK 293T cells	Q01970;Q8TEW0;Q9NPB6	5331;56288;50855	MI:0019- coimmunoprecipitation	GO:2001141;GO:0006355;GO:0023052;GO:0019932;GO:0051211;GO:0009798	regulation of RNA biosynthetic process;regulation of transcription, DNA-templated;signaling;second-messenger-mediated signaling;anisotropic cell growth;axis specification	11.02.03.04;30.01;30.01.09;40.01.03;41.05.19	transcriptional control;cellular signalling;second messenger mediated signal transduction;directional cell growth (morphogenesis);asymmetries and axis determination	The results suggest that the interaction of PLC-beta with cell polarity Par proteins may serve as a nexus to transduce extracellular signals to transcriptional regulation through G-protein-mediated signaling pathway in cell polarity and cell asymmetric division.	15782111	None	1-phosphatidylinositol 4,5-bisphosphate phosphodiesterase beta-3;Partitioning defective 3 homolog;Partitioning defective 6 homolog alpha	PLCB3;PARD3;PARD6A	None;PAR3, PAR3A;PAR6A, PAR6	Homo sapiens (Human);Homo sapiens (Human);Homo sapiens (Human)	None
5540	TRAF2-TRADD complex	Q12933;Q15628	2	Q12933;Q15628	2	1	FALSE;FALSE	0	0	0	-0.456969541999175;-0.502534432533594	1.42484134607331e-06;0.245446955533944	5.84623349099642;0.610042350416866	0.456969541999175;0.502534432533594	0.479752	3.22814	Human	None	None	Q12933;Q15628	7186;8717	MI:0019- coimmunoprecipitation	GO:0006915	apoptotic process	40.10.02	apoptosis (type I programmed cell death)	TRADD and TRAF2 form a ternary complex with the viral protein NS5A.	12796506	None	TNF receptor-associated factor 2;Tumor necrosis factor receptor type 1-associated DEATH domain protein	TRAF2;TRADD	TRAP3;None	Homo sapiens (Human);Homo sapiens (Human)	None
5541	Ternary complex (TRAF2, FADD, TRADD)	Q12933;Q13158;Q15628	3	Q12933;Q13158;Q15628	3	1	FALSE;FALSE;FALSE	0	0	0	-0.456969541999175;-0.553783300211504;-0.502534432533594	1.42484134607331e-06;0.253616641660562;0.245446955533944	5.84623349099642;0.595822252587522;0.610042350416866	0.456969541999175;0.553783300211504;0.502534432533594	0.504429	2.3507	Human	None	None	Q12933;Q13158;Q15628	7186;8772;8717	MI:0019- coimmunoprecipitation	GO:0006915	apoptotic process	40.10.02	apoptosis (type I programmed cell death)	None	12796506	None	TNF receptor-associated factor 2;FAS-associated death domain protein;Tumor necrosis factor receptor type 1-associated DEATH domain protein	TRAF2;FADD;TRADD	TRAP3;MORT1;None	Homo sapiens (Human);Homo sapiens (Human);Homo sapiens (Human)	None
5542	CCNB2-CDC2 complex	O95067;P06493	2	O95067;P06493	2	1	TRUE;TRUE	2	1	1	-1.36305061757679;-1.83652089825262	8.08732313702817e-30;6.90948483111126e-93	29.0921952038753;92.1605543322707	1.36305061757679;1.83652089825262	1.59979	60.6264	Human	None	None	O95067;P06493	9133;983	MI:0019- coimmunoprecipitation	GO:0007049	cell cycle	10.03	cell cycle	None	8070405	None	G2/mitotic-specific cyclin-B2;Cyclin-dependent kinase 1	CCNB2;CDK1	;CDC2 CDC28A CDKN1 P34CDC2	Homo sapiens (Human);Homo sapiens (Human)	None
5543	CCNB1-CDC2 complex	P06493;P14635	2	P06493;P14635	2	1	TRUE;TRUE	2	1	1	-1.83652089825262;-2.07342655680892	6.90948483111126e-93;1.52149192369208e-68	92.1605543322707;67.8177303486001	1.83652089825262;2.07342655680892	1.95497	79.9891	Human	None	None	P06493;P14635	983;891	MI:0019- coimmunoprecipitation	GO:0007049	cell cycle	10.03	cell cycle	None	8070405	None	Cyclin-dependent kinase 1 ;G2/mitotic-specific cyclin-B1	CDK1;CCNB1	CDC2 CDC28A CDKN1 P34CDC2;CCNB	Homo sapiens (Human);Homo sapiens (Human)	None
5544	CDC2-PCNA-CCNB1-GADD45A complex	P06493;P12004;P14635;P24522	4	P06493;P12004;P14635	3	0.75	TRUE;FALSE;TRUE	2	0.5	0.666667	-1.83652089825262;-0.462829958684619;-2.07342655680892	6.90948483111126e-93;4.50854982790875e-08;1.52149192369208e-68	92.1605543322707;7.34596312619606;67.8177303486001	1.83652089825262;0.462829958684619;2.07342655680892	1.45759	55.7747	Human	None	None	P06493;P12004;P14635;P24522	983;5111;891;1647	MI:0096- pull down; MI:0019- coimmunoprecipitation	GO:0007049	cell cycle	10.03	cell cycle	None	12124778	None	Cyclin-dependent kinase 1 ;Proliferating cell nuclear antigen;G2/mitotic-specific cyclin-B1;Growth arrest and DNA damage-inducible protein GADD45 alpha	CDK1;PCNA;CCNB1;GADD45A	CDC2 CDC28A CDKN1 P34CDC2;None;CCNB;DDIT1 GADD45	Homo sapiens (Human);Homo sapiens (Human);Homo sapiens (Human);Homo sapiens (Human)	None
5545	CDC2-PCNA-CCNB1-GADD45B complex	O75293;P06493;P12004;P14635	4	P06493;P12004;P14635	3	0.75	TRUE;FALSE;TRUE	2	0.5	0.666667	-1.83652089825262;-0.462829958684619;-2.07342655680892	6.90948483111126e-93;4.50854982790875e-08;1.52149192369208e-68	92.1605543322707;7.34596312619606;67.8177303486001	1.83652089825262;0.462829958684619;2.07342655680892	1.45759	55.7747	Human	None	None	O75293;P06493;P12004;P14635	4616;983;5111;891	MI:0096- pull down; MI:0019- coimmunoprecipitation	GO:0007049	cell cycle	10.03	cell cycle	None	12124778	None	Growth arrest and DNA damage-inducible protein GADD45 beta ;Cyclin-dependent kinase 1 ;Proliferating cell nuclear antigen;G2/mitotic-specific cyclin-B1	GADD45B;CDK1;PCNA;CCNB1	MYD118;CDC2 CDC28A CDKN1 P34CDC2;None;CCNB	Homo sapiens (Human);Homo sapiens (Human);Homo sapiens (Human);Homo sapiens (Human)	None
5546	CDC2-PCNA-CCNB1-GADD45G complex	O95257;P06493;P12004;P14635	4	P06493;P12004;P14635	3	0.75	TRUE;FALSE;TRUE	2	0.5	0.666667	-1.83652089825262;-0.462829958684619;-2.07342655680892	6.90948483111126e-93;4.50854982790875e-08;1.52149192369208e-68	92.1605543322707;7.34596312619606;67.8177303486001	1.83652089825262;0.462829958684619;2.07342655680892	1.45759	55.7747	Human	None	None	O95257;P06493;P12004;P14635	10912;983;5111;891	MI:0096- pull down; MI:0019- coimmunoprecipitation	GO:0007049	cell cycle	10.03	cell cycle	None	12124778	None	Growth arrest and DNA damage-inducible protein GADD45 gamma ;Cyclin-dependent kinase 1 ;Proliferating cell nuclear antigen;G2/mitotic-specific cyclin-B1	GADD45G;CDK1;PCNA;CCNB1	CR6 DDIT2;CDC2 CDC28A CDKN1 P34CDC2;None;CCNB	Homo sapiens (Human);Homo sapiens (Human);Homo sapiens (Human);Homo sapiens (Human)	None
5550	CDC2-CCNB1-CCNF complex	P06493;P14635;P41002	3	P06493;P14635	2	0.666667	TRUE;TRUE	2	0.666667	1	-1.83652089825262;-2.07342655680892	6.90948483111126e-93;1.52149192369208e-68	92.1605543322707;67.8177303486001	1.83652089825262;2.07342655680892	1.95497	79.9891	Human	None	None	P06493;P14635;P41002	983;891;899	MI:0019- coimmunoprecipitation	GO:0007049	cell cycle	10.03	cell cycle	Cdc2, cyclin B1 and cyclin F form a complex that exhibits histone H1 kinase activity.	10716937	None	Cyclin-dependent kinase 1 ;G2/mitotic-specific cyclin-B1;Cyclin-F	CDK1;CCNB1;CCNF	CDC2 CDC28A CDKN1 P34CDC2;CCNB;FBX1 FBXO1	Homo sapiens (Human);Homo sapiens (Human);Homo sapiens (Human)	None
5551	CDC2-CCNB1-PTCH1 complex	P06493;P14635;Q13635	3	P06493;P14635	2	0.666667	TRUE;TRUE	2	0.666667	1	-1.83652089825262;-2.07342655680892	6.90948483111126e-93;1.52149192369208e-68	92.1605543322707;67.8177303486001	1.83652089825262;2.07342655680892	1.95497	79.9891	Human	None	None	P06493;P14635;Q13635	983;891;5727	MI:0019- coimmunoprecipitation	GO:0007049	cell cycle	10.03	cell cycle	None	11331587	None	Cyclin-dependent kinase 1 ;G2/mitotic-specific cyclin-B1;Protein patched homolog 1	CDK1;CCNB1;PTCH1	CDC2 CDC28A CDKN1 P34CDC2;CCNB;PTCH	Homo sapiens (Human);Homo sapiens (Human);Homo sapiens (Human)	None
5556	CDK2-CCNA2 complex	P20248;P24941	2	P20248;P24941	2	1	TRUE;TRUE	2	1	1	2.93234872607089;-0.93131424461168	4.08385470984562e-56;1.37108687623049e-08	55.3889297170834;7.86293502612067	2.93234872607089;0.93131424461168	1.93183	31.6259	Human	None	None	P20248;P24941	890;1017	MI:0019- coimmunoprecipitation	GO:0007049	cell cycle	10.03	cell cycle	None	8475101	None	Cyclin-A2 ;Cyclin-dependent kinase 2	CCNA2;CDK2	CCN1 CCNA;CDKN2	Homo sapiens (Human);Homo sapiens (Human)	None
5557	CDC2-CCNA2 complex	P06493;P20248	2	P06493;P20248	2	1	TRUE;TRUE	2	1	1	-1.83652089825262;2.93234872607089	6.90948483111126e-93;4.08385470984562e-56	92.1605543322707;55.3889297170834	1.83652089825262;2.93234872607089	2.38443	73.7747	Human	None	None	P06493;P20248	983;890	MI:0019- coimmunoprecipitation	GO:0007049	cell cycle	10.03	cell cycle	None	8423786	None	Cyclin-dependent kinase 1 ;Cyclin-A2	CDK1;CCNA2	CDC2 CDC28A CDKN1 P34CDC2;CCN1 CCNA	Homo sapiens (Human);Homo sapiens (Human)	None
5558	PAR6-CDC42 complex	P60953;Q9BYG5	2	P60953	1	0.5	FALSE	0	0	0	-0.402241	0.055878	1.25276	0.402241	0.402241	1.25276	Human	None	None	P60953;Q9BYG5	998;84612	MI:0114- x-ray crystallography	None	None	None	None	None	12606577	None	Cell division control protein 42 homolog;Partitioning defective 6 homolog beta	CDC42;PARD6B	None;PAR6B	Homo sapiens (Human);Homo sapiens (Human)	None
5559	CDC2-CCNA2-CDK2 complex	P06493;P20248;P24941	3	P06493;P20248;P24941	3	1	TRUE;TRUE;TRUE	3	1	1	-1.83652089825262;2.93234872607089;-0.93131424461168	6.90948483111126e-93;4.08385470984562e-56;1.37108687623049e-08	92.1605543322707;55.3889297170834;7.86293502612067	1.83652089825262;2.93234872607089;0.93131424461168	1.90006	51.8041	Human	None	None	P06493;P20248;P24941	983;890;1017	MI:0019- coimmunoprecipitation	GO:0007049	cell cycle	10.03	cell cycle	None	16009130	None	Cyclin-dependent kinase 1 ;Cyclin-A2 ;Cyclin-dependent kinase 2	CDK1;CCNA2;CDK2	CDC2 CDC28A CDKN1 P34CDC2;CCN1 CCNA;CDKN2	Homo sapiens (Human);Homo sapiens (Human);Homo sapiens (Human)	None
5560	CDK2-CCNE1 complex	P24864;P24941	2	P24941	1	0.5	TRUE	1	0.5	1	-0.931314	1.37109e-08	7.86294	0.931314	0.931314	7.86294	Human	None	None	P24864;P24941	898;1017	MI:0019- coimmunoprecipitation	GO:0007049	cell cycle	10.03	cell cycle	None	8560263	None	G1/S-specific cyclin-E1;Cyclin-dependent kinase 2	CCNE1;CDK2	CCNE;CDKN2	Homo sapiens (Human);Homo sapiens (Human)	None
5564	LMO4-gp130 complex	O14543;P23458;P40189;P61968;Q06124	5	P61968;Q06124	2	0.4	FALSE;FALSE	0	0	0	-0.587270606750631;-0.211785586650891	0.046407660030089;1	1.33341032905221;0	0.587270606750631;0.211785586650891	0.399528	0.666705	Human	None	HepG2 cells	O14543;P23458;P40189;P61968;Q06124	9021;3716;3572;8543;5781	MI:0007- anti tag coimmunoprecipitation	GO:0045893;GO:0023052	positive regulation of transcription, DNA-templated;signaling	11.02.03.04.01;30.01	transcription activation;cellular signalling	LMO4 associates with the gp130 complex and IL-6 may enhance its association.	15677447	None	Suppressor of cytokine signaling 3 ;Tyrosine-protein kinase JAK1 ;Interleukin-6 receptor subunit beta ;LIM domain transcription factor LMO4 ;Tyrosine-protein phosphatase non-receptor type 11	SOCS3;JAK1;IL6ST;LMO4;PTPN11	CIS3 SSI3;JAK1A JAK1B;;;PTP2C SHPTP2	Homo sapiens (Human);Homo sapiens (Human);Homo sapiens (Human);Homo sapiens (Human);Homo sapiens (Human)	None
5573	Stat1-alpha-dimer-CBP DNA-protein complex	P42224;Q92793	2	P42224;Q92793	2	1	FALSE;TRUE	1	0.5	0.5	-0.330682928012247;-1.42554142130502	8.54512044531716e-06;3.30232382712806e-12	5.06828181142564;11.4811803419033	0.330682928012247;1.42554142130502	0.878112	8.27473	Human	None	None	P42224;Q92793	6772;1387	MI:0096- pull down; MI:0413- electrophoretic mobility shift assay	GO:2001141;GO:0006355;GO:0005634	regulation of RNA biosynthetic process;regulation of transcription, DNA-templated;nucleus	11.02.03.04;70.10	transcriptional control;nucleus	The results demonstrate that both phosphorylated homodimeric and unphosphorylated monomeric Stat1-alpha can interact with CBP/p300, and their interactions occur at two different regions of both Stat1-alpha and CBP/p300.	8986769	None	Signal transducer and activator of transcription 1-alpha/beta ;CREB-binding protein	STAT1;CREBBP	;CBP	Homo sapiens (Human);Homo sapiens (Human)	None
5575	SHP-NR5A2 complex	O00482;Q15466	2		0	0		0	0	NA					NA	NA	Human	None	None	O00482;Q15466	2494;8431	MI:0096- pull down; MI:0018- two hybrid	GO:0045892	negative regulation of transcription, DNA-templated	11.02.03.04.03	transcription repression	None	11030331	None	Nuclear receptor subfamily 5 group A member 2 ;Nuclear receptor subfamily 0 group B member 2	NR5A2;NR0B2	B1F CPF FTF;SHP	Homo sapiens (Human);Homo sapiens (Human)	None
5579	CNTF-CNTFR-gp130-LIFR complex	P26441;P26992;P40189;P42702	4		0	0		0	0	NA					NA	NA	Human	None	EW-1 cells	P26441;P26992;P40189;P42702	1270;1271;3572;3977	MI:0030- cross-linking studies	GO:0023052;GO:0007399	signaling;nervous system development	30.01;47.03.01	cellular signalling;nervous system	None	8385113	None	Ciliary neurotrophic factor ;Ciliary neurotrophic factor receptor subunit alpha ;Interleukin-6 receptor subunit beta ;Leukemia inhibitory factor receptor	CNTF;CNTFR;IL6ST;LIFR	;;;	Homo sapiens (Human);Homo sapiens (Human);Homo sapiens (Human);Homo sapiens (Human)	None
5582	LIFR-LIF-gp130 complex	P15018;P40189;P42702	3		0	0		0	0	NA					NA	NA	Human	None	COS cells	P15018;P40189;P42702	3976;3572;3977	MI:0030- cross-linking studies	GO:0023052;GO:0007399	signaling;nervous system development	30.01;47.03.01	cellular signalling;nervous system	None	8385113	None	Leukemia inhibitory factor ;Interleukin-6 receptor subunit beta ;Leukemia inhibitory factor receptor	LIF;IL6ST;LIFR	HILDA;;	Homo sapiens (Human);Homo sapiens (Human);Homo sapiens (Human)	None
5589	LINC complex, S-phase	P10244;P28749;Q09028;Q52LA3;Q5TKA1;Q6MZP7;Q96GY3	7	Q09028	1	0.142857	TRUE	1	0.142857	1	-0.705571	9.96838e-17	16.0014	0.705571	0.705571	16.0014	Human	None	T98G cells	P10244;P28749;Q09028;Q52LA3;Q5TKA1;Q6MZP7;Q96GY3	4605;5933;5928;91750;286826;132660;55957	MI:0006- anti bait coimmunoprecipitation	GO:0000086;GO:0045893;GO:0005634	G2/M transition of mitotic cell cycle;positive regulation of transcription, DNA-templated;nucleus	10.03.01.01.09;11.02.03.04.01;70.10	G2/M transition of mitotic cell cycle;transcription activation;nucleus	During S-phase B-MYB and p107 become incorporated into the LINC complex.	17671431	None	Myb-related protein B ;Retinoblastoma-like protein 1;Histone-binding protein RBBP4;Protein lin-52 homolog;Protein lin-9 homolog ;Protein lin-54 homolog ;Protein lin-37 homolog	MYBL2;RBL1;RBBP4;LIN52;LIN9;LIN54;LIN37	BMYB;PRB1, p107, CP107;RBAP48;C14orf46;BARA TGS;CXCDC1 KIAA2037;	Homo sapiens (Human);Homo sapiens (Human);Homo sapiens (Human);Homo sapiens (Human);Homo sapiens (Human);Homo sapiens (Human);Homo sapiens (Human)	None
5593	LINC core complex	Q09028;Q52LA3;Q5TKA1;Q6MZP7;Q96GY3	5	Q09028	1	0.2	TRUE	1	0.2	1	-0.705571	9.96838e-17	16.0014	0.705571	0.705571	16.0014	Human	None	MOLT-4 cells	Q09028;Q52LA3;Q5TKA1;Q6MZP7;Q96GY3	5928;91750;286826;132660;55957	MI:0029- cosedimentation through density gradients; MI:0007- anti tag coimmunoprecipitation	GO:0000086;GO:0045893;GO:0005634	G2/M transition of mitotic cell cycle;positive regulation of transcription, DNA-templated;nucleus	10.03.01.01.09;11.02.03.04.01;70.10	G2/M transition of mitotic cell cycle;transcription activation;nucleus	LINC selectively binds to the promoters of G2/M genes whose products are required for mitosis and plays an important role in their cell cycle dependent activation.	17671431	None	Histone-binding protein RBBP4;Protein lin-52 homolog;Protein lin-9 homolog ;Protein lin-54 homolog ;Protein lin-37 homolog	RBBP4;LIN52;LIN9;LIN54;LIN37	RBAP48;C14orf46;BARA TGS;CXCDC1 KIAA2037;	Homo sapiens (Human);Homo sapiens (Human);Homo sapiens (Human);Homo sapiens (Human);Homo sapiens (Human)	None
5596	LINC complex, quiescent cells	Q08999;Q09028;Q16254;Q52LA3;Q5TKA1;Q6MZP7;Q96GY3	7	Q09028	1	0.142857	TRUE	1	0.142857	1	-0.705571	9.96838e-17	16.0014	0.705571	0.705571	16.0014	Human	None	T98G cells	Q08999;Q09028;Q16254;Q52LA3;Q5TKA1;Q6MZP7;Q96GY3	5934;5928;1874;91750;286826;132660;55957	MI:0006- anti bait coimmunoprecipitation	GO:0000086;GO:0045893;GO:0005634	G2/M transition of mitotic cell cycle;positive regulation of transcription, DNA-templated;nucleus	10.03.01.01.09;11.02.03.04.01;70.10	G2/M transition of mitotic cell cycle;transcription activation;nucleus	In quiescent cells LINC selectively interacts with p130 and E2F4. This association is lost during S-phase.	17671431	None	Retinoblastoma-like protein 2;Histone-binding protein RBBP4;Transcription factor E2F4 ;Protein lin-52 homolog;Protein lin-9 homolog ;Protein lin-54 homolog ;Protein lin-37 homolog	RBL2;RBBP4;E2F4;LIN52;LIN9;LIN54;LIN37	RB2, P130;RBAP48;;C14orf46;BARA TGS;CXCDC1 KIAA2037;	Homo sapiens (Human);Homo sapiens (Human);Homo sapiens (Human);Homo sapiens (Human);Homo sapiens (Human);Homo sapiens (Human);Homo sapiens (Human)	None
5604	Emerin complex 1	P35579;P50402;P60709;Q12965;Q13813;Q15417;Q8WWI1;Q9BRV8	8	P35579;P50402;Q12965;Q13813;Q15417;Q8WWI1	6	0.75	FALSE;TRUE;TRUE;TRUE;TRUE;TRUE	5	0.625	0.833333	-0.56114563480306;-1.46080420679232;0.739462688059429;-0.630833211638113;-0.607391822857943;-5.57932500214112	1.8942866349732e-148;2.14643315931106e-50;6.60642837998166e-35;2.41323610824586e-180;2.46411077971004e-06;6.18880849401585e-143	147.722554304864;49.668282631058;34.1800332688174;179.61740018514;5.60833977137154;142.208392955872	0.56114563480306;1.46080420679232;0.739462688059429;0.630833211638113;0.607391822857943;5.57932500214112	1.59649	93.1675	Human	None	None	P35579;P50402;P60709;Q12965;Q13813;Q15417;Q8WWI1;Q9BRV8	4627;2010;60;4643;6709;1266;4008;80143	MI:0004- affinity chromatography technologies	GO:0005634	nucleus	70.1	nucleus	None	17620012	None	Myosin-9 ;Emerin;Actin, cytoplasmic 1;Unconventional myosin-Ie ;Spectrin alpha chain, non-erythrocytic 1 ;Calponin-3 ;LIM domain only protein 7 ;Suppressor of IKBKE 1	MYH9;EMD;ACTB;MYO1E;SPTAN1;CNN3;LMO7;SIKE1	;EDMD STA;None;MYO1C;NEAS SPTA2;;FBX20 FBXO20 KIAA0858;SIKE	Homo sapiens (Human);Homo sapiens (Human);Homo sapiens (Human);Homo sapiens (Human);Homo sapiens (Human);Homo sapiens (Human);Homo sapiens (Human);Homo sapiens (Human)	Emerin is involved in Emery-Dreifuss muscular dystrophy (EDMD).
5606	Emerin-actin-NMI-(alphaII)spectrin complex	P50402;P60709;Q13287;Q13813	4	P50402;Q13287;Q13813	3	0.75	TRUE;FALSE;TRUE	2	0.5	0.666667	-1.46080420679232;0.138670509251978;-0.630833211638113	2.14643315931106e-50;1;2.41323610824586e-180	49.668282631058;0;179.61740018514	1.46080420679232;0.138670509251978;0.630833211638113	0.743436	76.4286	Human	None	None	P50402;P60709;Q13287;Q13813	2010;60;9111;6709	MI:0004- affinity chromatography technologies; MI:0226- ion exchange chromatography; MI:0071- molecular sieving	GO:0005634	nucleus	70.1	nucleus	None	17620012	None	Emerin;Actin, cytoplasmic 1;N-myc-interactor ;Spectrin alpha chain, non-erythrocytic 1	EMD;ACTB;NMI;SPTAN1	EDMD STA;None;;NEAS SPTA2	Homo sapiens (Human);Homo sapiens (Human);Homo sapiens (Human);Homo sapiens (Human)	Emerin is involved in Emery-Dreifuss muscular dystrophy (EDMD).
5607	Emerin-actin-NMI complex	P50402;P60709;Q13287	3	P50402;Q13287	2	0.666667	TRUE;FALSE	1	0.333333	0.5	-1.46080420679232;0.138670509251978	2.14643315931106e-50;1	49.668282631058;0	1.46080420679232;0.138670509251978	0.799737	24.8341	Human	None	None	P50402;P60709;Q13287	2010;60;9111	MI:0004- affinity chromatography technologies; MI:0226- ion exchange chromatography; MI:0071- molecular sieving	GO:0005634	nucleus	70.1	nucleus	None	17620012	None	Emerin;Actin, cytoplasmic 1;N-myc-interactor	EMD;ACTB;NMI	EDMD STA;None;	Homo sapiens (Human);Homo sapiens (Human);Homo sapiens (Human)	Emerin is involved in Emery-Dreifuss muscular dystrophy (EDMD).
5608	Emerin architectural complex	P02545;P20700;P50402;P60709;Q13287;Q13813	6	P02545;P20700;P50402;Q13287;Q13813	5	0.833333	TRUE;TRUE;TRUE;FALSE;TRUE	4	0.666667	0.8	-2.65534626787465;-6.77933896014176;-1.46080420679232;0.138670509251978;-0.630833211638113	0;1.43225708151536e-235;2.14643315931106e-50;1;2.41323610824586e-180	Inf;234.843979021789;49.668282631058;0;179.61740018514	2.65534626787465;6.77933896014176;1.46080420679232;0.138670509251978;0.630833211638113	2.333	Inf	Human	None	None	P02545;P20700;P50402;P60709;Q13287;Q13813	4000;4001;2010;60;9111;6709	MI:0004- affinity chromatography technologies; MI:0071- molecular sieving; MI:0226- ion exchange chromatography	GO:0006997;GO:0005634	nucleus organization;nucleus	42.10;70.10	nucleus;nucleus	None	17620012	None	Prelamin-A/C [Cleaved into: Lamin-A/C ;Lamin-B1;Emerin;Actin, cytoplasmic 1;N-myc-interactor ;Spectrin alpha chain, non-erythrocytic 1	LMNA;LMNB1;EMD;ACTB;NMI;SPTAN1	LMN1;LMN2 LMNB;EDMD STA;None;;NEAS SPTA2	Homo sapiens (Human);Homo sapiens (Human);Homo sapiens (Human);Homo sapiens (Human);Homo sapiens (Human);Homo sapiens (Human)	Emerin is involved in Emery-Dreifuss muscular dystrophy (EDMD).
5609	Emerin regulatory complex	O15379;O75531;P28749;P50402;P60709;P68431;Q02539;Q13547;Q8WWI1	9	O75531;P50402;Q13547;Q8WWI1	4	0.444444	TRUE;TRUE;TRUE;TRUE	4	0.444444	1	-6.10111222397278;-1.46080420679232;-0.872255187751362;-5.57932500214112	1.87489301739955e-25;2.14643315931106e-50;1.73559853815222e-11;6.18880849401585e-143	24.7270235083515;49.668282631058;10.7605507243372;142.208392955872	6.10111222397278;1.46080420679232;0.872255187751362;5.57932500214112	3.50337	56.8411	Human	None	None	O15379;O75531;P28749;P50402;P60709;P68431;Q02539;Q13547;Q8WWI1	8841;8815;5933;2010;60;None;3024;3065;4008	MI:0004- affinity chromatography technologies; MI:0226- ion exchange chromatography; MI:0071- molecular sieving	GO:0006265;GO:2001141;GO:0006355;GO:0051276;GO:0005634	DNA topological change;regulation of RNA biosynthetic process;regulation of transcription, DNA-templated;chromosome organization;nucleus	10.01.09.05;11.02.03.04;42.10.03;70.10	DNA conformation modification (e.g. chromatin);transcriptional control;organization of chromosome structure;nucleus	None	17620012	None	Histone deacetylase 3;Barrier-to-autointegration factor;Retinoblastoma-like protein 1;Emerin;Actin, cytoplasmic 1;Histone H3.1;Histone H1.1 ;Histone deacetylase 1;LIM domain only protein 7	HDAC3;BANF1;RBL1;EMD;ACTB;HIST1H3A;;HIST1H1A;HDAC1;LMO7	None;BAF, BCRG1;PRB1, p107, CP107;EDMD STA;None;H3FA; H3FL; H3FC; H3FB; H3FD; H3FI; H3FH; H3FK; H3FF; H3FJ;H1F1;RPD3L1;FBX20 FBXO20 KIAA0858	Homo sapiens (Human);Homo sapiens (Human);Homo sapiens (Human);Homo sapiens (Human);Homo sapiens (Human);Homo sapiens (Human);Homo sapiens (Human);Homo sapiens (Human);Homo sapiens (Human)	Emerin is involved in Emery-Dreifuss muscular dystrophy (EDMD).
5611	Emerin complex 24	P02545;P06400;P20700;P33991;P49736;P50402;P68431;Q00839;Q02539;Q07021;Q08999;Q13287;Q14566;Q9H0E3;Q9H503	15	P02545;P06400;P20700;P33991;P49736;P50402;Q00839;Q07021;Q13287;Q14566;Q9H0E3	11	0.733333	TRUE;TRUE;TRUE;TRUE;TRUE;TRUE;TRUE;FALSE;FALSE;TRUE;TRUE	9	0.6	0.818182	-2.65534626787465;-2.87099815405065;-6.77933896014176;-0.615110378558628;-0.630727797837301;-1.46080420679232;-1.89081146082528;-0.510299844364457;0.138670509251978;-0.612590573677684;-2.23112965464109	0;7.29452408441507e-57;1.43225708151536e-235;4.46495631096298e-18;1.12847826404658e-19;2.14643315931106e-50;1.34243484191848e-166;6.32547821382824e-11;1;8.11046848360273e-18;2.56234730318451e-17	Inf;56.1370030374586;234.843979021789;17.3501827862716;18.9475068015801;49.668282631058;165.872106784572;10.1989066357212;0;17.0909540589865;16.5913620058817	2.65534626787465;2.87099815405065;6.77933896014176;0.615110378558628;0.630727797837301;1.46080420679232;1.89081146082528;0.510299844364457;0.138670509251978;0.612590573677684;2.23112965464109	1.85417	Inf	Human	None	None	P02545;P06400;P20700;P33991;P49736;P50402;P68431;Q00839;Q02539;Q07021;Q08999;Q13287;Q14566;Q9H0E3;Q9H503	4000;5925;4001;4173;4171;2010;None;3192;3024;708;5934;9111;4175;79595;140836	MI:0004- affinity chromatography technologies; MI:0226- ion exchange chromatography; MI:0071- molecular sieving	GO:0006260;GO:0006396;GO:0005634	DNA replication;RNA processing;nucleus	10.01.03;11.04;70.10	DNA synthesis and replication;RNA processing;nucleus	Complexes are named on the basis of their S300 elution fraction number. Subunits 9-15 were identified via LCMS/MS analysis.	17620012	None	Prelamin-A/C [Cleaved into: Lamin-A/C ;Retinoblastoma-associated protein;Lamin-B1;DNA replication licensing factor MCM4 ;DNA replication licensing factor MCM2 ;Emerin;Histone H3.1;Heterogeneous nuclear ribonucleoprotein U;Histone H1.1 ;Complement component 1 Q subcomponent-binding protein, mitochondrial;Retinoblastoma-like protein 2;N-myc-interactor ;DNA replication licensing factor MCM6 ;Histone deacetylase complex subunit SAP130;Barrier-to-autointegration factor-like protein	LMNA;RB1;LMNB1;MCM4;MCM2;EMD;HIST1H3A;;HNRNPU;HIST1H1A;C1QBP;RBL2;NMI;MCM6;SAP130;BANF2	LMN1;RB;LMN2 LMNB;CDC21;BM28 CCNL1 CDCL1 KIAA0030;EDMD STA;H3FA; H3FL; H3FC; H3FB; H3FD; H3FI; H3FH; H3FK; H3FF; H3FJ;HNRPU SAFA U21.1;H1F1;GC1QBP HABP1 SF2P32;RB2, P130;;;None;BAFL, C20orf179	Homo sapiens (Human);Homo sapiens (Human);Homo sapiens (Human);Homo sapiens (Human);Homo sapiens (Human);Homo sapiens (Human);Homo sapiens (Human);Homo sapiens (Human);Homo sapiens (Human);Homo sapiens (Human);Homo sapiens (Human);Homo sapiens (Human);Homo sapiens (Human);Homo sapiens (Human);Homo sapiens (Human)	Emerin is involved in Emery-Dreifuss muscular dystrophy (EDMD).
5613	Emerin complex 25	O75531;O95218;O95777;P05455;P20700;P31946;P50402;P60709;P61978;P62258;P62314;Q13283;Q16543;Q9H0E3;Q9P287;Q9Y333	16	O75531;O95218;O95777;P05455;P20700;P31946;P50402;P61978;P62258;P62314;Q13283;Q16543;Q9H0E3;Q9P287;Q9Y333	15	0.9375	TRUE;TRUE;TRUE;TRUE;TRUE;FALSE;TRUE;TRUE;FALSE;TRUE;TRUE;FALSE;TRUE;FALSE;FALSE	10	0.625	0.666667	-6.10111222397278;-1.73571120853466;-0.615491646997646;-1.42656103325947;-6.77933896014176;0.0719279787349429;-1.46080420679232;-0.927868005992734;-0.390280429693984;-1.35463585085496;-1.28350192930849;-0.21520433144411;-2.23112965464109;-0.48805680621963	1.87489301739955e-25;0.00141611162145826;0.00351304950888139;1.73930120524147e-108;1.43225708151536e-235;1;2.14643315931106e-50;1.49342323079251e-71;8.26979004063366e-12;9.43998829371581e-15;6.14942541865373e-63;0.788427996072599;2.56234730318451e-17;0.00128770242953757;0.0248503775707983	24.7270235083515;2.84890251312025;2.45431572971766;107.759625202099;234.843979021789;0;49.668282631058;70.8258170973318;11.0825055164876;14.0250285442589;62.2111654613247;0.10323796287563;16.5913620058817;2.89018448491151;1.6046670083122	6.10111222397278;1.73571120853466;0.615491646997646;1.42656103325947;6.77933896014176;0.0719279787349429;1.46080420679232;0.927868005992734;0.390280429693984;1.35463585085496;1.28350192930849;0.21520433144411;2.23112965464109;0.488056806219636;0.503472661513048	1.70567	40.1091	Human	None	None	O75531;O95218;O95777;P05455;P20700;P31946;P50402;P60709;P61978;P62258;P62314;Q13283;Q16543;Q9H0E3;Q9P287;Q9Y333	8815;9406;51691;6741;4001;7529;2010;60;3190;7531;6632;10146;11140;79595;56647;57819	MI:0004- affinity chromatography technologies; MI:0226- ion exchange chromatography; MI:0071- molecular sieving	GO:0006396;GO:0035556;GO:0005634	RNA processing;intracellular signal transduction;nucleus	11.04;30.01;70.10	RNA processing;cellular signalling;nucleus	Complexes are named on the basis of their S300 elution fraction number. Subunits 5-16 were identified via LCMS/MS analysis.	17620012	None	Barrier-to-autointegration factor;Zinc finger Ran-binding domain-containing protein 2 ;U6 snRNA-associated Sm-like protein LSm8;Lupus La protein ;Lamin-B1;14-3-3 protein beta/alpha ;Emerin;Actin, cytoplasmic 1;Heterogeneous nuclear ribonucleoprotein K ;14-3-3 protein epsilon ;Small nuclear ribonucleoprotein Sm D1 ;Ras GTPase-activating protein-binding protein 1 ;Hsp90 co-chaperone Cdc37;Histone deacetylase complex subunit SAP130;BRCA2 and CDKN1A-interacting protein ;U6 snRNA-associated Sm-like protein LSm2	BANF1;ZRANB2;LSM8;SSB;LMNB1;YWHAB;EMD;ACTB;HNRNPK;YWHAE;SNRPD1;G3BP1;CDC37;SAP130;BCCIP;LSM2	BAF, BCRG1;ZIS ZNF265;;;LMN2 LMNB;;EDMD STA;None;HNRPK;;;G3BP;CDC37A;None;TOK1;C6orf28 G7B	Homo sapiens (Human);Homo sapiens (Human);Homo sapiens (Human);Homo sapiens (Human);Homo sapiens (Human);Homo sapiens (Human);Homo sapiens (Human);Homo sapiens (Human);Homo sapiens (Human);Homo sapiens (Human);Homo sapiens (Human);Homo sapiens (Human);Homo sapiens (Human);Homo sapiens (Human);Homo sapiens (Human);Homo sapiens (Human)	Emerin is involved in Emery-Dreifuss muscular dystrophy (EDMD).
5614	Emerin complex 32	O00422;O15379;P20700;P28749;P50402;P60709;P68431;Q08999;Q12824;Q13263;Q13287;Q13547;Q13813;Q14839;Q8TAQ2;Q92922;Q9BQ87;Q9BZK7;Q9C005;Q9H503;Q9NPJ6;Q9UKL0	22	P20700;P50402;Q12824;Q13263;Q13287;Q13547;Q13813;Q14839;Q8TAQ2;Q92922;Q9C005;Q9NPJ6	12	0.545455	TRUE;TRUE;TRUE;TRUE;FALSE;TRUE;TRUE;TRUE;TRUE;TRUE;FALSE;TRUE	10	0.454545	0.833333	-6.77933896014176;-1.46080420679232;-3.43259154687833;-0.640247842426541;0.138670509251978;-0.872255187751362;-0.630833211638113;-1.24954964946009;-1.6177167565577;-1.6291033940013;-0.430090621111584;-1.27180605526454	1.43225708151536e-235;2.14643315931106e-50;5.9920027176244e-29;3.10212709480076e-149;1;1.73559853815222e-11;2.41323610824586e-180;3.87583731727719e-107;6.07244725664424e-77;5.87923985647666e-77;0.657142029092366;9.7266186399698e-06	234.843979021789;49.668282631058;28.2224279983378;148.508340413021;0;10.7605507243372;179.61740018514;106.411634460128;76.2166362486509;76.2306788214542;0.182340755577443;5.01203811155369	6.77933896014176;1.46080420679232;3.43259154687833;0.640247842426541;0.138670509251978;0.872255187751362;0.630833211638113;1.24954964946009;1.6177167565577;1.6291033940013;0.430090621111584;1.27180605526454	1.67942	76.3062	Human	None	None	O00422;O15379;P20700;P28749;P50402;P60709;P68431;Q08999;Q12824;Q13263;Q13287;Q13547;Q13813;Q14839;Q8TAQ2;Q92922;Q9BQ87;Q9BZK7;Q9C005;Q9H503;Q9NPJ6;Q9UKL0	10284;8841;4001;5933;2010;60;None;5934;6598;10155;9111;3065;6709;1108;6601;6599;90665;79718;84661;140836;29079;23186	MI:0004- affinity chromatography technologies; MI:0226- ion exchange chromatography; MI:0071- molecular sieving	GO:0006265;GO:0051276;GO:0005634	DNA topological change;chromosome organization;nucleus	10.01.09.05;42.10.03;70.10	DNA conformation modification (e.g. chromatin);organization of chromosome structure;nucleus	Complexes are named on the basis of their S300 elution fraction number. Subunits 9-22 were identified via LCMS/MS analysis.	17620012	None	Histone deacetylase complex subunit SAP18;Histone deacetylase 3;Lamin-B1;Retinoblastoma-like protein 1;Emerin;Actin, cytoplasmic 1;Histone H3.1;Retinoblastoma-like protein 2;SWI/SNF-related matrix-associated actin-dependent regulator of chromatin subfamily B member 1;Transcription intermediary factor 1-beta ;N-myc-interactor ;Histone deacetylase 1;Spectrin alpha chain, non-erythrocytic 1 ;Chromodomain-helicase-DNA-binding protein 4;SWI/SNF complex subunit SMARCC2;SWI/SNF complex subunit SMARCC1;F-box-like/WD repeat-containing protein TBL1Y ;F-box-like/WD repeat-containing protein TBL1XR1;Protein dpy-30 homolog;Barrier-to-autointegration factor-like protein;Mediator of RNA polymerase II transcription subunit 4 ;REST corepressor 1	SAP18;HDAC3;LMNB1;RBL1;EMD;ACTB;HIST1H3A;;RBL2;SMARCB1;TRIM28;NMI;HDAC1;SPTAN1;CHD4;SMARCC2;SMARCC1;TBL1Y;TBL1XR1;DPY30;BANF2;MED4;RCOR1	None;None;LMN2 LMNB;PRB1, p107, CP107;EDMD STA;None;H3FA; H3FL; H3FC; H3FB; H3FD; H3FI; H3FH; H3FK; H3FF; H3FJ;RB2, P130;BAF47, INI1, SNF5L1;KAP1 RNF96 TIF1B;;RPD3L1;NEAS SPTA2;None;BAF170;BAF155;TBL1;IRA1 TBLR1;None;BAFL, C20orf179;ARC36 DRIP36 VDRIP;KIAA0071 RCOR	Homo sapiens (Human);Homo sapiens (Human);Homo sapiens (Human);Homo sapiens (Human);Homo sapiens (Human);Homo sapiens (Human);Homo sapiens (Human);Homo sapiens (Human);Homo sapiens (Human);Homo sapiens (Human);Homo sapiens (Human);Homo sapiens (Human);Homo sapiens (Human);Homo sapiens (Human);Homo sapiens (Human);Homo sapiens (Human);Homo sapiens (Human);Homo sapiens (Human);Homo sapiens (Human);Homo sapiens (Human);Homo sapiens (Human);Homo sapiens (Human)	Emerin is involved in Emery-Dreifuss muscular dystrophy (EDMD).
5615	Emerin complex 52	O00148;O95777;P10827;P12277;P14866;P20700;P27348;P46940;P50402;P51858;P60709;P61978;P62258;P62314;Q00839;Q02539;Q07021;Q08999;Q12906;Q13287;Q53EL6;Q9BZZ5;Q9Y2U8	23	O00148;O95777;P12277;P14866;P20700;P27348;P46940;P50402;P51858;P61978;P62258;P62314;Q00839;Q07021;Q12906;Q13287;Q53EL6;Q9BZZ5;Q9Y2U8	19	0.826087	TRUE;TRUE;FALSE;TRUE;TRUE;TRUE;FALSE;TRUE;TRUE;TRUE;FALSE;TRUE;TRUE;FALSE;TRUE;FALSE;TRUE;FALSE;TRUE	13	0.565217	0.684211	-1.44635082379344;-0.615491646997646;-0.501195054444096;-2.27004534347259;-6.77933896014176;-0.586775706816799;-0.339922787354596;-1.46080420679232;-1.40856863688802;-0.927868005992734;-0.390280429693984;-1.35463585085496;-1.89081146082528;-0.510299844364	3.1137209415511e-09;0.00351304950888139;3.4295847770337e-06;2.57209613949041e-101;1.43225708151536e-235;3.69442518745682e-25;3.35818666821874e-44;2.14643315931106e-50;0.000148354423884699;1.49342323079251e-71;8.26979004063366e-12;9.43998829371581e-15;1.34243484191848e-166;6.32547821382824e-11;3.26370453304663e-111;1;7.99187064116945e-29;0.462780266635834;1.80856018652329e-32	8.50672031244071;2.45431572971766;5.46475845720472;100.589712802439;234.843979021789;24.4324531235303;43.4738951668269;49.668282631058;3.82869949862205;70.8258170973318;11.0825055164876;14.0250285442589;165.872106784572;10.1989066357212;110.486289165321;0;28.0973515543468;0.334625168030319;31.7426670339082	1.44635082379344;0.615491646997646;0.501195054444096;2.27004534347259;6.77933896014176;0.586775706816799;0.339922787354596;1.46080420679232;1.40856863688802;0.927868005992734;0.390280429693984;1.35463585085496;1.89081146082528;0.510299844364457;1.68535963545568;0.138670509251978;1.56399072600584;0.288262144961751;0.924747888077777	1.32018	48.2067	Human	None	None	O00148;O95777;P10827;P12277;P14866;P20700;P27348;P46940;P50402;P51858;P60709;P61978;P62258;P62314;Q00839;Q02539;Q07021;Q08999;Q12906;Q13287;Q53EL6;Q9BZZ5;Q9Y2U8	10212;51691;7067;1152;3191;4001;10971;8826;2010;3068;60;3190;7531;6632;3192;3024;708;5934;3609;9111;27250;8539;23592	MI:0004- affinity chromatography technologies; MI:0226- ion exchange chromatography; MI:0071- molecular sieving	GO:0006396;GO:0035556;GO:0005634	RNA processing;intracellular signal transduction;nucleus	11.04;30.01;70.10	RNA processing;cellular signalling;nucleus	Complexes are named on the basis of their S300 elution fraction number. Subunits 8-23 were identified via LCMS/MS analysis.	17620012	None	ATP-dependent RNA helicase DDX39A ;U6 snRNA-associated Sm-like protein LSm8;Thyroid hormone receptor alpha;Creatine kinase B-type ;Heterogeneous nuclear ribonucleoprotein L ;Lamin-B1;14-3-3 protein theta;Ras GTPase-activating-like protein IQGAP1;Emerin;Hepatoma-derived growth factor ;Actin, cytoplasmic 1;Heterogeneous nuclear ribonucleoprotein K ;14-3-3 protein epsilon ;Small nuclear ribonucleoprotein Sm D1 ;Heterogeneous nuclear ribonucleoprotein U;Histone H1.1 ;Complement component 1 Q subcomponent-binding protein, mitochondrial;Retinoblastoma-like protein 2;Interleukin enhancer-binding factor 3 ;N-myc-interactor ;Programmed cell death protein 4 ;Apoptosis inhibitor 5 ;Inner nuclear membrane protein Man1	DDX39A;LSM8;THRA;CKB;HNRNPL;LMNB1;YWHAQ;IQGAP1;EMD;HDGF;ACTB;HNRNPK;YWHAE;SNRPD1;HNRNPU;HIST1H1A;C1QBP;RBL2;ILF3;NMI;PDCD4;API5;LEMD3	DDX39;;EAR7 ERBA1 NR1A1 THRA1 THRA2;CKBB;HNRPL;LMN2 LMNB;None;KIAA0051;EDMD STA;HMG1L2;None;HNRPK;;;HNRPU SAFA U21.1;H1F1;GC1QBP HABP1 SF2P32;RB2, P130;DRBF MPHOSPH4 NF90;;H731;;MAN1	Homo sapiens (Human);Homo sapiens (Human);Homo sapiens (Human);Homo sapiens (Human);Homo sapiens (Human);Homo sapiens (Human);Homo sapiens (Human);Homo sapiens (Human);Homo sapiens (Human);Homo sapiens (Human);Homo sapiens (Human);Homo sapiens (Human);Homo sapiens (Human);Homo sapiens (Human);Homo sapiens (Human);Homo sapiens (Human);Homo sapiens (Human);Homo sapiens (Human);Homo sapiens (Human);Homo sapiens (Human);Homo sapiens (Human);Homo sapiens (Human);Homo sapiens (Human)	Emerin is involved in Emery-Dreifuss muscular dystrophy (EDMD).
5622	HSP90-CIP1-FKBPL complex	P07900;P38936;Q9UIM3	3	P07900;Q9UIM3	2	0.666667	FALSE;FALSE	0	0	0	-0.364679145357482;-0.261110688413445	3.05575534536662e-12;0.132228154556321	11.5148814198642;0.878676063257278	0.364679145357482;0.261110688413445	0.312895	6.19678	Human	None	U2OS cells	P07900;P38936;Q9UIM3	3320;1026;63943	MI:0071- molecular sieving; MI:0006- anti bait coimmunoprecipitation; MI:0071- molecular sieving	GO:0050821;GO:0006457;GO:0006974	protein stabilization;protein folding;cellular response to DNA damage stimulus	14.01;32.01.09	protein folding and stabilization;DNA damage response	The results show that the ability of WISp39 to stabilize p21 is dependent on its ability to bind and recruit Hsp90.	15664193	None	Heat shock protein HSP 90-alpha;Cyclin-dependent kinase inhibitor 1 ;FK506-binding protein-like	HSP90AA1;CDKN1A;FKBPL	HSP90A HSPC1 HSPCA;CAP20 CDKN1 CIP1 MDA6 PIC1 SDI1 WAF1;DIR1 NG7	Homo sapiens (Human);Homo sapiens (Human);Homo sapiens (Human)	None
5641	PSD95-FYN-NR2A complex	P06241;P78352;Q12879	3		0	0		0	0	NA					NA	NA	Human	None	HEK 293T cells	P06241;P78352;Q12879	2534;1742;2903	MI:0006- anti bait coimmunoprecipitation	GO:0023052;GO:0005886	signaling;plasma membrane	30.01;70.02	cellular signalling;eukaryotic plasma membrane / membrane attached	NR2A was coimmunoprecipitated with Fyn only in the presence of PSD-95. So it was shown that PSD-95 induced formation of a ternary complex of NR2A, PSD-95, and Fyn.	9892651	None	Tyrosine-protein kinase Fyn;Disks large homolog 4 ;Glutamate receptor ionotropic, NMDA 2A	FYN;DLG4;GRIN2A	None;PSD95;NMDAR2A	Homo sapiens (Human);Homo sapiens (Human);Homo sapiens (Human)	None
5642	Securin-separase complex	O95997;Q14674	2	Q14674	1	0.5	TRUE	1	0.5	1	-4.55675	4.1081e-35	34.3864	4.55675	4.55675	34.3864	Human	None	None	O95997;Q14674	9232;9700	MI:0027- cosedimentation; MI:0071- molecular sieving	GO:0000280;GO:0007059	nuclear division;chromosome segregation	10.03.04.07;10.03.04.05	nuclear division;chromosome segregation/division	None	15880121	None	Securin ;Separin	PTTG1;ESPL1	EAP1 PTTG TUTR1;ESP1 KIAA0165	Homo sapiens (Human);Homo sapiens (Human)	None
5643	ESPL1-CDC2 complex	P06493;Q14674	2	P06493;Q14674	2	1	TRUE;TRUE	2	1	1	-1.83652089825262;-4.55675369141864	6.90948483111126e-93;4.10810276165068e-35	92.1605543322707;34.3863587013309	1.83652089825262;4.55675369141864	3.19664	63.2735	Human	None	None	P06493;Q14674	983;9700	MI:0019- coimmunoprecipitation	GO:0000280;GO:0007059	nuclear division;chromosome segregation	10.03.04.07;10.03.04.05	nuclear division;chromosome segregation/division	None	15989971	None	Cyclin-dependent kinase 1 ;Separin	CDK1;ESPL1	CDC2 CDC28A CDKN1 P34CDC2;ESP1 KIAA0165	Homo sapiens (Human);Homo sapiens (Human)	None
5646	FARP2-NRP1-PlexinA1 complex	O14786;O94887;Q9UIW2	3	Q9UIW2	1	0.333333	TRUE	1	0.333333	1	-3.89387	9.02813e-19	18.0444	3.89387	3.89387	18.0444	Human	None	HEK 293 cells	O14786;O94887;Q9UIW2	8829;9855;5361	MI:0019- coimmunoprecipitation	GO:0023052;GO:0007399	signaling;nervous system development	30.01;47.03.01	cellular signalling;nervous system	Interaction of FARP2 with PlexinA1 is substantially reduced in the absence of neuropilin1.	16286926	None	Neuropilin-1;FERM, RhoGEF and pleckstrin domain-containing protein 2 ;Plexin-A1	NRP1;FARP2;PLXNA1	NRP, VEGF165R;KIAA0793 PLEKHC3;NOV, PLXN1	Homo sapiens (Human);Homo sapiens (Human);Homo sapiens (Human)	None
5647	FARP2-NRP1-PlexinA2 complex	O14786;O75051;O94887	3		0	0		0	0	NA					NA	NA	Human	None	HEK 293 cells	O14786;O75051;O94887	8829;5362;9855	MI:0019- coimmunoprecipitation	GO:0023052;GO:0007399	signaling;nervous system development	30.01;47.03.01	cellular signalling;nervous system	None	16286926	None	Neuropilin-1;Plexin-A2 ;FERM, RhoGEF and pleckstrin domain-containing protein 2	NRP1;PLXNA2;FARP2	NRP, VEGF165R;KIAA0463 OCT PLXN2;KIAA0793 PLEKHC3	Homo sapiens (Human);Homo sapiens (Human);Homo sapiens (Human)	None
5648	FARP2-NRP1-PlexinA3 complex	O14786;O94887;P51805	3		0	0		0	0	NA					NA	NA	Human	None	HEK 293 cells	O14786;O94887;P51805	8829;9855;55558	MI:0019- coimmunoprecipitation	GO:0023052;GO:0007399	signaling;nervous system development	30.01;47.03.01	cellular signalling;nervous system	None	16286926	None	Neuropilin-1;FERM, RhoGEF and pleckstrin domain-containing protein 2 ;Plexin-A3	NRP1;FARP2;PLXNA3	NRP, VEGF165R;KIAA0793 PLEKHC3;PLXN4 SEX	Homo sapiens (Human);Homo sapiens (Human);Homo sapiens (Human)	None
5649	FARP2-NRP1-PlexinA4 complex	O14786;O94887;Q9HCM2	3		0	0		0	0	NA					NA	NA	Human	None	HEK 293 cells	O14786;O94887;Q9HCM2	8829;9855;91584	MI:0019- coimmunoprecipitation	GO:0023052;GO:0007399	signaling;nervous system development	30.01;47.03.01	cellular signalling;nervous system	None	16286926	None	Neuropilin-1;FERM, RhoGEF and pleckstrin domain-containing protein 2 ;Plexin-A4	NRP1;FARP2;PLXNA4	NRP, VEGF165R;KIAA0793 PLEKHC3;KIAA1550 PLXNA4A PLXNA4B	Homo sapiens (Human);Homo sapiens (Human);Homo sapiens (Human)	None
5654	SEMA4A-PlexinD1 complex	Q9H3S1;Q9Y4D7	2		0	0		0	0	NA					NA	NA	Human	None	None	Q9H3S1;Q9Y4D7	64218;23129	MI:0030- cross-linking studies	GO:0023052;GO:0010183;GO:0001525;GO:0001568;GO:0001944	signaling;pollen tube guidance;angiogenesis;blood vessel development;vasculature development	30.01;40.01.03.03;41.05.16;47.03.03.02	cellular signalling;guidance of longitudinal cell extension (e.g. pollen tube guidance, axonal pathfinding);angiogenesis;vessels	SEMA4A-PlexinD1 signaling negatively regulates angiogenesis.	17318185	None	Semaphorin-4A ;Plexin-D1	SEMA4A;PLXND1	SEMAB SEMB;KIAA0620	Homo sapiens (Human);Homo sapiens (Human)	None
5655	Ternary complex (LRRC7, CAMK2a, ACTN4)	O43707;Q96NW7;Q9UQM7	3	O43707	1	0.333333	FALSE	0	0	0	-0.134923	1	0	0.134923	0.134923	0	Human	None	None	O43707;Q96NW7;Q9UQM7	81;57554;815	MI:0397- two hybrid array; MI:0019- coimmunoprecipitation	GO:0007155	cell adhesion	34.07	cell adhesion	None	11160423	None	Alpha-actinin-4;Leucine-rich repeat-containing protein 7 ;Calcium/calmodulin-dependent protein kinase type II subunit alpha	ACTN4;LRRC7;CAMK2A	None;KIAA1365 LAP1;CAMKA KIAA0968	Homo sapiens (Human);Homo sapiens (Human);Homo sapiens (Human)	None
5656	CEBPE-E2F1-RB1 complex	P06400;Q01094;Q15744	3	P06400	1	0.333333	TRUE	1	0.333333	1	-2.871	7.29452e-57	56.137	2.871	2.871	56.137	Human	None	None	P06400;Q01094;Q15744	5925;1869;1053	MI:0019- coimmunoprecipitation	GO:0030851	granulocyte differentiation	43.03.07.02.02	granulocyte	None	12947005	None	Retinoblastoma-associated protein;Transcription factor E2F1;CCAAT/enhancer-binding protein epsilon	RB1;E2F1;CEBPE	RB;RBBP3;	Homo sapiens (Human);Homo sapiens (Human);Homo sapiens (Human)	None
5663	TRIM27-RB1 complex	P06400;P14373	2	P06400	1	0.5	TRUE	1	0.5	1	-2.871	7.29452e-57	56.137	2.871	2.871	56.137	Human	None	None	P06400;P14373	5925;5987	MI:0096- pull down; MI:0019- coimmunoprecipitation	GO:2001141;GO:0006355	regulation of RNA biosynthetic process;regulation of transcription, DNA-templated	11.02.03.04	transcriptional control	None	15837424	None	Retinoblastoma-associated protein;Zinc finger protein RFP	RB1;TRIM27	RB;RFP RNF76	Homo sapiens (Human);Homo sapiens (Human)	None
5683	hRAD51C-hXRCC3 complex	O43543;Q06609	2	Q06609	1	0.5	TRUE	1	0.5	1	-1.84608	7.22628e-06	5.14109	1.84608	1.84608	5.14109	Human	None	None	O43543;Q06609	7516;5888	MI:0019- coimmunoprecipitation	GO:0006281	DNA repair	10.01.05.01	DNA repair	None	15123651	None	DNA repair protein XRCC2 ;DNA repair protein RAD51 homolog 1	XRCC2;RAD51	;RAD51A RECA	Homo sapiens (Human);Homo sapiens (Human)	None
5685	Membrane protein complex (VCP, UFD1L, SEC61B)	P55072;P60468;Q92890	3	P55072;P60468;Q92890	3	1	FALSE;FALSE;FALSE	0	0	0	-0.444116870254246;-0.0638288350610124;-0.374407903256842	1.72211277561105e-37;1;2.54975152890618e-05	36.7639384114063;0;4.59350213912786	0.444116870254246;0.0638288350610124;0.374407903256842	0.294118	13.7858	Human	None	None	P55072;P60468;Q92890	7415;10952;7353	MI:0019- coimmunoprecipitation	GO:0030970	retrograde protein transport, ER to cytosol	None	None	None	15215856	None	Transitional endoplasmic reticulum ATPase;Protein transport protein Sec61 subunit beta;Ubiquitin fusion degradation protein 1 homolog	VCP;SEC61B;UFD1L	p97;None;	Homo sapiens (Human);Homo sapiens (Human);Homo sapiens (Human)	None
5689	SEMA6D-PlexinA1-NRP1 complex	O14786;Q8NFY4;Q9UIW2	3	Q9UIW2	1	0.333333	TRUE	1	0.333333	1	-3.89387	9.02813e-19	18.0444	3.89387	3.89387	18.0444	Human	None	HEK 293 cells	O14786;Q8NFY4;Q9UIW2	8829;80031;5361	MI:0428-imaging techniques	GO:0023052;GO:0010183;GO:0048738;GO:0007507;GO:0007399	signaling;pollen tube guidance;cardiac muscle tissue development;heart development;nervous system development	30.01;40.01.03.03;45.03.12.03;47.03.01	cellular signalling;guidance of longitudinal cell extension (e.g. pollen tube guidance, axonal pathfinding);heart muscle;nervous system	None	14977921	None	Neuropilin-1;Semaphorin-6D;Plexin-A1	NRP1;SEMA6D;PLXNA1	NRP, VEGF165R;KIAA1479;NOV, PLXN1	Homo sapiens (Human);Homo sapiens (Human);Homo sapiens (Human)	None
5694	Nucleolar remodeling complex (NoRC complex)	O60264;Q9UIF9	2	O60264	1	0.5	TRUE	1	0.5	1	-3.57207	3.6247e-133	132.441	3.57207	3.57207	132.441	Human	None	None	O60264;Q9UIF9	8467;11176	MI:0019- coimmunoprecipitation	GO:0006265;GO:0009303;GO:0051276	DNA topological change;rRNA transcription;chromosome organization	10.01.09.05;11.02.01;42.10.03	DNA conformation modification (e.g. chromatin);rRNA synthesis;organization of chromosome structure	None	16085498	None	SWI/SNF-related matrix-associated actin-dependent regulator of chromatin subfamily A member 5;Bromodomain adjacent to zinc finger domain protein 2A	SMARCA5;BAZ2A	SNF2H, WCRF135;KIAA0314 TIP5	Homo sapiens (Human);Homo sapiens (Human)	None
5695	TIP5-DNMT-HDAC1 complex	P26358;Q13547;Q9UBC3;Q9UIF9	4	P26358;Q13547	2	0.5	TRUE;TRUE	2	0.5	1	-1.05447124286944;-0.872255187751362	6.05222818971526e-108;1.73559853815222e-11	107.218084705952;10.7605507243372	1.05447124286944;0.872255187751362	0.963363	58.9893	Human	None	None	P26358;Q13547;Q9UBC3;Q9UIF9	1786;3065;1789;11176	MI:0096- pull down	GO:2001141;GO:0006355;GO:0006473;GO:0006476;GO:0003677	regulation of RNA biosynthetic process;regulation of transcription, DNA-templated;protein acetylation;protein deacetylation;DNA binding	11.02.03.04;14.07.04;16.03.01	transcriptional control;modification by acetylation, deacetylation;DNA binding	None	16085498	None	DNA ;Histone deacetylase 1;DNA;Bromodomain adjacent to zinc finger domain protein 2A	DNMT1;HDAC1;DNMT3B;BAZ2A	AIM CXXC9 DNMT;RPD3L1;None;KIAA0314 TIP5	Homo sapiens (Human);Homo sapiens (Human);Homo sapiens (Human);Homo sapiens (Human)	None
5696	VEGFA(165)-KDR-NRP1 complex	O14786;P15692;P35968	3		0	0		0	0	NA					NA	NA	Human	None	None	O14786;P15692;P35968	8829;7422;3791	MI:0006- anti bait coimmunoprecipitation	GO:0007169;GO:0001525;GO:0001568;GO:0001944	transmembrane receptor protein tyrosine kinase signaling pathway;angiogenesis;blood vessel development;vasculature development	30.05.01.12;41.05.16;47.03.03.02	transmembrane receptor protein tyrosine kinase signalling pathways;angiogenesis;vessels	Binding of the isoform VEGF(165) to NRP1 is essential for the association of NRP1 and KDR. In contrast, isoform VEGF(121) does no support the complex formation.	11948691	None	Neuropilin-1;Vascular endothelial growth factor A;Vascular endothelial growth factor receptor 2	NRP1;VEGFA;KDR	NRP, VEGF165R;VEGF;FLK1, VEGFR2	Homo sapiens (Human);Homo sapiens (Human);Homo sapiens (Human)	None
5701	NRP1-VEGF(165/121) complex	O14786;P15692	2		0	0		0	0	NA					NA	NA	Human	None	None	O14786;P15692	8829;7422	MI:0107- surface plasmon resonance	GO:0001525;GO:0001568;GO:0001944	angiogenesis;blood vessel development;vasculature development	41.05.16;47.03.03.02	angiogenesis;vessels	In contrast to former publications (PMID:10991952), both isoforms of VEGFA, VEGF(165) and VEGF(121), bind to NRP1, but only VEGF165 is sufficient to promote complex formation between VEGFR2 and NRP1.	17575273	None	Neuropilin-1;Vascular endothelial growth factor A	NRP1;VEGFA	NRP, VEGF165R;VEGF	Homo sapiens (Human);Homo sapiens (Human)	None
5714	eNOS-CAV1 complex	P29474;Q03135	2		0	0		0	0	NA					NA	NA	Human	None	None	P29474;Q03135	4846;857	MI:0006-anti bait coimmunoprecipitation	GO:0006808;GO:0051171;GO:0007263	regulation of nitrogen utilization;regulation of nitrogen compound metabolic process;nitric oxide mediated signal transduction	01.02.07.01;30.01.09.01	regulation of nitrogen metabolism;NO mediated signal transduction	None	11425855	None	Nitric oxide synthase, endothelial;Caveolin-1	NOS3;CAV1	None;CAV	Homo sapiens (Human);Homo sapiens (Human)	None
5716	eNOS-HSP90 complex, VEGF induced	P07900;P29474	2	P07900	1	0.5	FALSE	0	0	0	-0.364679	3.05576e-12	11.5149	0.364679	0.364679	11.5149	Human	None	None	P07900;P29474	3320;4846	MI:0006-anti bait coimmunoprecipitation	GO:0006809;GO:0006808;GO:0051171;GO:0007263;GO:0007169;GO:0001525	nitric oxide biosynthetic process;regulation of nitrogen utilization;regulation of nitrogen compound metabolic process;nitric oxide mediated signal transduction;transmembrane receptor protein tyrosine kinase signaling pathway;angiogenesis	01.02.02.07;01.02.07.01;30.01.09.01;30.05.01.12;41.05.16	nitric oxide biosynthesis;regulation of nitrogen metabolism;NO mediated signal transduction;transmembrane receptor protein tyrosine kinase signalling pathways;angiogenesis	VEGF stimulation promotes dissociation of eNOS and Caveolin and association of eNOS with HSP90.	11425855	None	Heat shock protein HSP 90-alpha;Nitric oxide synthase, endothelial	HSP90AA1;NOS3	HSP90A HSPC1 HSPCA;None	Homo sapiens (Human);Homo sapiens (Human)	None
5718	eNOS-HSP90-AKT complex, VEGF induced	P07900;P29474;P31749	3	P07900	1	0.333333	FALSE	0	0	0	-0.364679	3.05576e-12	11.5149	0.364679	0.364679	11.5149	Human	None	None	P07900;P29474;P31749	3320;4846;207	MI:0006-anti bait coimmunoprecipitation	GO:0006809;GO:0006808;GO:0051171;GO:0007263;GO:0007169;GO:0001525	nitric oxide biosynthetic process;regulation of nitrogen utilization;regulation of nitrogen compound metabolic process;nitric oxide mediated signal transduction;transmembrane receptor protein tyrosine kinase signaling pathway;angiogenesis	01.02.02.07;01.02.07.01;30.01.09.01;30.05.01.12;41.05.16	nitric oxide biosynthesis;regulation of nitrogen metabolism;NO mediated signal transduction;transmembrane receptor protein tyrosine kinase signalling pathways;angiogenesis	VEGF stimulation promotes association of eNOS with HSP90 and AKT.	11425855	None	Heat shock protein HSP 90-alpha;Nitric oxide synthase, endothelial;RAC-alpha serine/threonine-protein kinase	HSP90AA1;NOS3;AKT1	HSP90A HSPC1 HSPCA;None;PKB, RAC	Homo sapiens (Human);Homo sapiens (Human);Homo sapiens (Human)	None
5724	CIN85-SH3GL3-CBL complex	P22681;Q96B97;Q99963	3	P22681;Q96B97	2	0.666667	FALSE;TRUE	1	0.333333	0.5	-0.376848680926934;0.852076268852062	0.00645906494655844;7.99340759935515e-17	2.18983034855948;16.0972680409476	0.376848680926934;0.852076268852062	0.614462	9.14355	Human	None	HEK 293T cells	P22681;Q96B97;Q99963	867;30011;6457	MI:0006- anti bait coimmunoprecipitation	GO:0006900;GO:0016050;GO:0006897;GO:0007169	membrane budding;vesicle organization;endocytosis;transmembrane receptor protein tyrosine kinase signaling pathway	20.09.07.25;20.09.18.09.01;30.05.01.12	vesicle formation;endocytosis;transmembrane receptor protein tyrosine kinase signalling pathways	None	11894096	None	E3 ubiquitin-protein ligase CBL;SH3 domain-containing kinase-binding protein 1;Endophilin-A3	CBL;SH3KBP1;SH3GL3	CBL2, RNF55;CIN85;CNSA3 SH3D2C	Homo sapiens (Human);Homo sapiens (Human);Homo sapiens (Human)	None
5727	TBP-TAF complex	P20226;Q15572;Q15573;Q53T94	4		0	0		0	0	NA					NA	NA	Human	None	None	P20226;Q15572;Q15573;Q53T94	6908;9013;9015;9014	MI:0004- affinity chromatography technologies	GO:0006351;GO:0003677	transcription, DNA-templated;DNA binding	11;16.03.01	TRANSCRIPTION;DNA binding	None	7801123	None	TATA-box-binding protein;TATA box-binding protein-associated factor RNA polymerase I subunit C ;TATA box-binding protein-associated factor RNA polymerase I subunit A ;TATA box-binding protein-associated factor RNA polymerase I subunit B	TBP;TAF1C;TAF1A;TAF1B	GTF2D1 TF2D TFIID;;;	Homo sapiens (Human);Homo sapiens (Human);Homo sapiens (Human);Homo sapiens (Human)	None
5731	NRP1-VEGFC complex, heparin dependent	O14786;P49767	2		0	0		0	0	NA					NA	NA	Human	None	HDMVEC cells	O14786;P49767	8829;7424	MI:0004- affinity chromatography technologies	GO:0006898;GO:0007169;GO:0001525;GO:0030133	receptor-mediated endocytosis;transmembrane receptor protein tyrosine kinase signaling pathway;angiogenesis;transport vesicle	20.09.18.09.01.01;30.05.01.12;41.05.16;70.09	receptor-mediated endocytosis;transmembrane receptor protein tyrosine kinase signalling pathways;angiogenesis;intracellular transport vesicles	None	16816121	None	Neuropilin-1;Vascular endothelial growth factor C	NRP1;VEGFC	NRP, VEGF165R;	Homo sapiens (Human);Homo sapiens (Human)	None
5732	NRP2-VEGFC complex	O60462;P49767	2		0	0		0	0	NA					NA	NA	Human	None	HDMVEC cells	O60462;P49767	8828;7424	MI:0004- affinity chromatography technologies; MI:0428- imaging techniques	GO:0006898;GO:0007169;GO:0001525;GO:0030133	receptor-mediated endocytosis;transmembrane receptor protein tyrosine kinase signaling pathway;angiogenesis;transport vesicle	20.09.18.09.01.01;30.05.01.12;41.05.16;70.09	receptor-mediated endocytosis;transmembrane receptor protein tyrosine kinase signalling pathways;angiogenesis;intracellular transport vesicles	VEGFC colocalizes with NRP2 in endocytotic vesicles.	16816121	None	Neuropilin-2 ;Vascular endothelial growth factor C	NRP2;VEGFC	VEGF165R2;	Homo sapiens (Human);Homo sapiens (Human)	None
5733	NRP2-VEGFD complex, heparin dependent	O43915;O60462	2		0	0		0	0	NA					NA	NA	Human	None	HDMVEC cells	O43915;O60462	2277;8828	MI:0004- affinity chromatography technologies; MI:0428- imaging techniques	GO:0006898;GO:0007169;GO:0001525;GO:0030133	receptor-mediated endocytosis;transmembrane receptor protein tyrosine kinase signaling pathway;angiogenesis;transport vesicle	20.09.18.09.01.01;30.05.01.12;41.05.16;70.09	receptor-mediated endocytosis;transmembrane receptor protein tyrosine kinase signalling pathways;angiogenesis;intracellular transport vesicles	VEGFD colocalizes with NRP2 in endocytotic vesicles.	16816121	None	Vascular endothelial growth factor D ;Neuropilin-2	VEGFD;NRP2	FIGF;VEGF165R2	Homo sapiens (Human);Homo sapiens (Human)	None
5734	NRP1-VEGFD complex, heparin dependent	O14786;O43915	2		0	0		0	0	NA					NA	NA	Human	None	HDMVEC cells	O14786;O43915	8829;2277	MI:0004- affinity chromatography technologies	GO:0006898;GO:0007169;GO:0001525;GO:0030133	receptor-mediated endocytosis;transmembrane receptor protein tyrosine kinase signaling pathway;angiogenesis;transport vesicle	20.09.18.09.01.01;30.05.01.12;41.05.16;70.09	receptor-mediated endocytosis;transmembrane receptor protein tyrosine kinase signalling pathways;angiogenesis;intracellular transport vesicles	None	16816121	None	Neuropilin-1;Vascular endothelial growth factor D	NRP1;VEGFD	NRP, VEGF165R;FIGF	Homo sapiens (Human);Homo sapiens (Human)	None
5735	TGF-beta receptor-SMAD3 complex	P36897;P37173;P84022	3		0	0		0	0	NA					NA	NA	Human	None	None	P36897;P37173;P84022	7046;7048;4088	MI:0019- coimmunoprecipitation	GO:0007179;GO:0008083	transforming growth factor beta receptor signaling pathway;growth factor activity	30.05.01.18.01;40.02.03.05	TGF-beta-receptor signalling pathway;growth factors	None	8774881	None	TGF-beta receptor type-1;TGF-beta receptor type-2;Mothers against decapentaplegic homolog 3	TGFBR1;TGFBR2;SMAD3	ALK5 SKR4;None;MADH3	Homo sapiens (Human);Homo sapiens (Human);Homo sapiens (Human)	None
5736	Pre-initiation complex (PIC)	P20226;P24928;P60709	3	P24928	1	0.333333	TRUE	1	0.333333	1	1.47881	6.35266e-89	88.197	1.47881	1.47881	88.197	Human	None	None	P20226;P24928;P60709	6908;5430;60	MI:0019- coimmunoprecipitation; MI:0047- far western blotting	GO:0006352;GO:0003676	DNA-templated transcription, initiation;nucleic acid binding	11.02.03.01.01;16.03	transcription initiation;nucleic acid binding	Actin is required for the initiation of transcription (for the formation of pre-initiation complexes).	15502823	None	TATA-box-binding protein;DNA-directed RNA polymerase II subunit RPB1;Actin, cytoplasmic 1	TBP;POLR2A;ACTB	GTF2D1 TF2D TFIID;POLR2;None	Homo sapiens (Human);Homo sapiens (Human);Homo sapiens (Human)	None
5740	NRP2-VEGFR3 complex	O60462;P35916	2		0	0		0	0	NA					NA	NA	Human	None	HDMVEC cells	O60462;P35916	8828;2324	MI:0004- affinity chromatography technologies	GO:0006898;GO:0007169;GO:0001525;GO:0030133	receptor-mediated endocytosis;transmembrane receptor protein tyrosine kinase signaling pathway;angiogenesis;transport vesicle	20.09.18.09.01.01;30.05.01.12;41.05.16;70.09	receptor-mediated endocytosis;transmembrane receptor protein tyrosine kinase signalling pathways;angiogenesis;intracellular transport vesicles	None	16816121	None	Neuropilin-2 ;Vascular endothelial growth factor receptor 3	NRP2;FLT4	VEGF165R2;VEGFR3	Homo sapiens (Human);Homo sapiens (Human)	None
5745	PlexinA1-NRP1 complex	O14786;Q9UIW2	2	Q9UIW2	1	0.5	TRUE	1	0.5	1	-3.89387	9.02813e-19	18.0444	3.89387	3.89387	18.0444	Human	None	HEK 293T cells	O14786;Q9UIW2	8829;5361	MI:0007- anti tag coimmunoprecipitation	GO:0023052;GO:0010183;GO:0007399	signaling;pollen tube guidance;nervous system development	30.01;40.01.03.03;47.03.01	cellular signalling;guidance of longitudinal cell extension (e.g. pollen tube guidance, axonal pathfinding);nervous system	None	10520994	None	Neuropilin-1;Plexin-A1	NRP1;PLXNA1	NRP, VEGF165R;NOV, PLXN1	Homo sapiens (Human);Homo sapiens (Human)	None
5746	PlexinA1-NRP1-SEMA3A complex	O14786;Q14563;Q9UIW2	3	Q9UIW2	1	0.333333	TRUE	1	0.333333	1	-3.89387	9.02813e-19	18.0444	3.89387	3.89387	18.0444	Human	None	HEK 293T cells	O14786;Q14563;Q9UIW2	8829;10371;5361	MI:0007- anti tag coimmunoprecipitation	GO:0023052;GO:0010183;GO:0007399	signaling;pollen tube guidance;nervous system development	30.01;40.01.03.03;47.03.01	cellular signalling;guidance of longitudinal cell extension (e.g. pollen tube guidance, axonal pathfinding);nervous system	Plexin A increases Neuropilin 1 affinity for SEMA3A.	10520994	None	Neuropilin-1;Semaphorin-3A ;Plexin-A1	NRP1;SEMA3A;PLXNA1	NRP, VEGF165R;SEMAD;NOV, PLXN1	Homo sapiens (Human);Homo sapiens (Human);Homo sapiens (Human)	None
5748	2AR-mGluR2 complex	P08913;P42262	2		0	0		0	0	NA					NA	NA	Human	None	HEK 293 cells	P08913;P42262	150;2891	MI:0007- anti tag coimmunoprecipitation; MI:0012- bioluminescence resonance energy transfer; MI:0055- fluorescent resonance energy transfer	GO:0007186	G-protein coupled receptor signaling pathway	30.05.02.24	G-protein coupled receptor signalling pathway	The results are consistent with the hypothesis that the 2AR-mGluR2 complex integrates serotonin and glutamate signalling to regulate the sensory gating functions of the cortex, a process that is disrupted in psychosis.	18297054	None	Alpha-2A adrenergic receptor ;Glutamate receptor 2	ADRA2A;GRIA2	ADRA2R ADRAR;GLUR2	Homo sapiens (Human);Homo sapiens (Human)	2AR-mGluR2 complex is involved in psychosis.
5749	MRIT complex	O15519;Q07817;Q14790	3	Q07817;Q14790	2	0.666667	FALSE;FALSE	0	0	0	-0.272441554219244;-0.0495838679498858	0.0414589358024657;1	1.3823818498796;0	0.272441554219244;0.0495838679498858	0.161013	0.691191	Human	None	None	O15519;Q07817;Q14790	8837;598;841	MI:0019- coimmunoprecipitation; MI:0047- far western blotting; MI:0018- two hybrid	GO:0006919	activation of cysteine-type endopeptidase activity involved in apoptotic process	40.10.02.02.02	caspase activation	None	9326610	None	CASP8 and FADD-like apoptosis regulator ;Bcl-2-like protein 1 ;Caspase-8	CFLAR;BCL2L1;CASP8	CASH CASP8AP1 CLARP MRIT;BCL2L BCLX;MCH5	Homo sapiens (Human);Homo sapiens (Human);Homo sapiens (Human)	None
5755	SUMO1-SUA1-UBA2 complex	P63165;Q9UBE0;Q9UBT2	3	Q9UBT2	1	0.333333	FALSE	0	0	0	-0.411799	9.17295e-05	4.03749	0.411799	0.411799	4.03749	Human	None	None	P63165;Q9UBE0;Q9UBT2	7341;10055;10054	MI:0047- far western blotting	GO:0016567;GO:0016579;GO:0000338;GO:0016925;GO:0016926;GO:0045116;GO:0019951	protein ubiquitination;protein deubiquitination;protein deneddylation;protein sumoylation;protein desumoylation;protein neddylation;Smt3-protein conjugation	14.07.05;14.07.07	modification by ubiquitination, deubiquitination;modification by ubiquitin-related proteins	Sua1p and hUba2p form a complex, and the complexed hUba2p binds SUMO-1.	9920803	None	Small ubiquitin-related modifier 1 ;SUMO-activating enzyme subunit 1 ;SUMO-activating enzyme subunit 2	SUMO1;SAE1;UBA2	SMT3C SMT3H3 UBL1;AOS1 SUA1 UBLE1A;SAE2 UBLE1B	Homo sapiens (Human);Homo sapiens (Human);Homo sapiens (Human)	None
5756	SUA1-UBA2 complex	Q9UBE0;Q9UBT2	2	Q9UBT2	1	0.5	FALSE	0	0	0	-0.411799	9.17295e-05	4.03749	0.411799	0.411799	4.03749	Human	None	None	Q9UBE0;Q9UBT2	10055;10054	MI:0047- far western blotting	GO:0050789	regulation of biological process	18	REGULATION OF METABOLISM AND PROTEIN FUNCTION	None	9920803	None	SUMO-activating enzyme subunit 1 ;SUMO-activating enzyme subunit 2	SAE1;UBA2	AOS1 SUA1 UBLE1A;SAE2 UBLE1B	Homo sapiens (Human);Homo sapiens (Human)	None
5758	PLXNA2-RANBPM complex	O75051;Q96S59	2	Q96S59	1	0.5	TRUE	1	0.5	1	-0.760526	6.51347e-19	18.1862	0.760526	0.760526	18.1862	Human	None	HEK 293T cells	O75051;Q96S59	5362;10048	MI:0007- anti tag coimmunoprecipitation	GO:0000301;GO:0023052;GO:0010183	retrograde transport, vesicle recycling within Golgi;signaling;pollen tube guidance	20.09.07.07;30.01;40.01.03.03	retrograde transport;cellular signalling;guidance of longitudinal cell extension (e.g. pollen tube guidance, axonal pathfinding)	RanBPM has the potential to link Plexin-A receptors to retrograde transport and microtubule function in axonal guidance.	16672672	None	Plexin-A2 ;Ran-binding protein 9	PLXNA2;RANBP9	KIAA0463 OCT PLXN2;RANBPM	Homo sapiens (Human);Homo sapiens (Human)	None
5759	PLXNA3-RANBPM complex	P51805;Q96S59	2	Q96S59	1	0.5	TRUE	1	0.5	1	-0.760526	6.51347e-19	18.1862	0.760526	0.760526	18.1862	Human	None	HEK 293T cells	P51805;Q96S59	55558;10048	MI:0007- anti tag coimmunoprecipitation	GO:0000301;GO:0023052;GO:0010183	retrograde transport, vesicle recycling within Golgi;signaling;pollen tube guidance	20.09.07.07;30.01;40.01.03.03	retrograde transport;cellular signalling;guidance of longitudinal cell extension (e.g. pollen tube guidance, axonal pathfinding)	RanBPM has the potential to link Plexin-A receptors to retrograde transport and microtubule function in axonal guidance.	16672672	None	Plexin-A3 ;Ran-binding protein 9	PLXNA3;RANBP9	PLXN4 SEX;RANBPM	Homo sapiens (Human);Homo sapiens (Human)	None
5760	PLXNA4-RANBPM complex	Q96S59;Q9HCM2	2	Q96S59	1	0.5	TRUE	1	0.5	1	-0.760526	6.51347e-19	18.1862	0.760526	0.760526	18.1862	Human	None	HEK 293T cells	Q96S59;Q9HCM2	10048;91584	MI:0007- anti tag coimmunoprecipitation	GO:0000301;GO:0023052;GO:0010183	retrograde transport, vesicle recycling within Golgi;signaling;pollen tube guidance	20.09.07.07;30.01;40.01.03.03	retrograde transport;cellular signalling;guidance of longitudinal cell extension (e.g. pollen tube guidance, axonal pathfinding)	RanBPM has the potential to link Plexin-A receptors to retrograde transport and microtubule function in axonal guidance.	16672672	None	Ran-binding protein 9 ;Plexin-A4	RANBP9;PLXNA4	RANBPM;KIAA1550 PLXNA4A PLXNA4B	Homo sapiens (Human);Homo sapiens (Human)	None
5762	CRMP-MICAL-PlexinA1 complex, induced by SEMA3A	Q14194;Q8TDZ2;Q9UIW2	3	Q14194;Q8TDZ2;Q9UIW2	3	1	FALSE;FALSE;TRUE	1	0.333333	0.333333	-0.0954776655274952;-0.0630736165649088;-3.89387071238445	1;1;9.02813161126221e-19	0;0;18.0444021184436	0.0954776655274952;0.0630736165649088;3.89387071238445	1.35081	6.0148	Human	None	HEK 293T cells	Q14194;Q8TDZ2;Q9UIW2	1400;64780;5361	MI:0007- anti tag coimmunoprecipitation	GO:0023052;GO:0010183;GO:0007399	signaling;pollen tube guidance;nervous system development	30.01;40.01.03.03;47.03.01	cellular signalling;guidance of longitudinal cell extension (e.g. pollen tube guidance, axonal pathfinding);nervous system	MIDCAL1 forms a SEMA3A-modulated complex with CRMP and PlexA proteins.	18305261	None	Dihydropyrimidinase-related protein 1 ;Protein-methionine sulfoxide oxidase MICAL1 ;Plexin-A1	CRMP1;MICAL1;PLXNA1	DPYSL1 ULIP3;MICAL NICAL;NOV, PLXN1	Homo sapiens (Human);Homo sapiens (Human);Homo sapiens (Human)	None
5770	RUNX1-CBF-beta-DNA complex	Q01196;Q13951	2	Q13951	1	0.5	FALSE	0	0	0	-0.516598	0.14147	0.849337	0.516598	0.516598	0.849337	Human	None	None	Q01196;Q13951	861;865	MI:0114- x-ray crystallography	GO:2001141;GO:0006355;GO:0003677	regulation of RNA biosynthetic process;regulation of transcription, DNA-templated;DNA binding	11.02.03.04;16.03.01	transcriptional control;DNA binding	The heterodimeric complex between AML1 and CBF beta has an essential role in the ontogeny of definitive hematopoiesis and is the most frequent target for chromosomal rearrangements in human acute leukemias.	11276260	None	Runt-related transcription factor 1;Core-binding factor subunit beta	RUNX1;CBFB	AML1 CBFA2;None	Homo sapiens (Human);Homo sapiens (Human)	The complex is involved in acute leukemias.
5772	ZO1-(beta)cadherin-(VE)cadherin-VEGFR2 complex	P33151;P35222;P35968;Q07157	4	P35222;Q07157	2	0.5	TRUE;TRUE	2	0.5	1	-0.869857415264555;-0.856948202648376	2.31736774362319e-15;2.98199197123652e-97	14.6350050424493;96.5254935301829	0.869857415264555;0.856948202648376	0.863403	55.5802	Human	None	HUVEC cells	P33151;P35222;P35968;Q07157	1003;1499;3791;7082	MI:0006- anti bait coimmunoprecipitation	GO:0007169;GO:0001525;GO:0007043;GO:0001568;GO:0001944	transmembrane receptor protein tyrosine kinase signaling pathway;angiogenesis;cell-cell junction assembly;blood vessel development;vasculature development	30.05.01.12;41.05.16;42.06.04;47.03.03.02	transmembrane receptor protein tyrosine kinase signalling pathways;angiogenesis;intercellular junction (gap junction/adherens junction);vessels	None	18662404	None	Cadherin-5;Catenin beta-1;Vascular endothelial growth factor receptor 2;Tight junction protein ZO-1	CDH5;CTNNB1;KDR;TJP1	None;CTNNB;FLK1, VEGFR2;ZO1	Homo sapiens (Human);Homo sapiens (Human);Homo sapiens (Human);Homo sapiens (Human)	None
5798	Death induced signaling complex II (FADD, CASP8, CFLAR), cytosolic, CD95L induced	O15519;Q13158;Q14790	3	Q13158;Q14790	2	0.666667	FALSE;FALSE	0	0	0	-0.553783300211504;-0.0495838679498858	0.253616641660562;1	0.595822252587522;0	0.553783300211504;0.0495838679498858	0.301684	0.297911	Human	None	SKW 6.4 cells	O15519;Q13158;Q14790	8837;8772;841	MI:0006- anti bait coimmunoprecipitation	GO:0097190	apoptotic signaling pathway	40.10.02.03.01	induction of apoptosis by extracellular signals	In contrast to the caspase activation at the CD95 DISC reported to occur within seconds after stimulation, caspase activation in the cytosol took place hours after stimulation. This complex was found in all investigated cell lines: SKW6.4, BJAB, Raji, HUT78 and J16.	18635548	None	CASP8 and FADD-like apoptosis regulator ;FAS-associated death domain protein;Caspase-8	CFLAR;FADD;CASP8	CASH CASP8AP1 CLARP MRIT;MORT1;MCH5	Homo sapiens (Human);Homo sapiens (Human);Homo sapiens (Human)	None
5799	Death induced signaling complex DISC (FAS, FADD, CASP8, CFLAR), membrane-associated, CD95L induced	O15519;P25445;Q13158;Q14790	4	P25445;Q13158;Q14790	3	0.75	FALSE;FALSE;FALSE	0	0	0	-0.571860026233091;-0.553783300211504;-0.0495838679498858	9.119094224866e-11;0.253616641660562;1	10.0400482968337;0.595822252587522;0	0.571860026233091;0.553783300211504;0.0495838679498858	0.391742	3.54529	Human	None	SKW 6.4 cells	O15519;P25445;Q13158;Q14790	8837;355;8772;841	MI:0006- anti bait coimmunoprecipitation	GO:0097190	apoptotic signaling pathway	40.10.02.03.01	induction of apoptosis by extracellular signals	The CD95 DISC is formed within seconds after CD95 stimulation, followed by caspase-8 activation at the DISC complex.	18635548	None	CASP8 and FADD-like apoptosis regulator ;Tumor necrosis factor receptor superfamily member 6;FAS-associated death domain protein;Caspase-8	CFLAR;FAS;FADD;CASP8	CASH CASP8AP1 CLARP MRIT;APT1 FAS1 TNFRSF6;MORT1;MCH5	Homo sapiens (Human);Homo sapiens (Human);Homo sapiens (Human);Homo sapiens (Human)	None
5800	FAS-FADD-CASP8 complex	P25445;Q13158;Q14790	3	P25445;Q13158;Q14790	3	1	FALSE;FALSE;FALSE	0	0	0	-0.571860026233091;-0.553783300211504;-0.0495838679498858	9.119094224866e-11;0.253616641660562;1	10.0400482968337;0.595822252587522;0	0.571860026233091;0.553783300211504;0.0495838679498858	0.391742	3.54529	Human	Death-inducing signaling complex (DISC)	SKW 6.4 cells, H9 cells	P25445;Q13158;Q14790	355;8772;841	MI:0006-anti bait coimmunoprecipitation	GO:0006915;GO:0005886;GO:0097191	apoptotic process;plasma membrane;extrinsic apoptotic signaling pathway	40.10.02;70.02	apoptosis (type I programmed cell death);eukaryotic plasma membrane / membrane attached	The authors compared the formation of the DISC between typeI (SKW6.5, H9) and type II (JUrkat, CEM) cells. In type I cells, induction of apoptosis was accompanied by activation of large amounts of caspase-8 by the death-inducing signaling complex (DISC), whereas in type II cells DISC formation was strongly reduced and activation of caspase-8 and caspase-3 occurred following the loss of mitochondrial transmembrane potential.	9501089	None	Tumor necrosis factor receptor superfamily member 6;FAS-associated death domain protein;Caspase-8	FAS;FADD;CASP8	APT1 FAS1 TNFRSF6;MORT1;MCH5	Homo sapiens (Human);Homo sapiens (Human);Homo sapiens (Human)	None
5805	PGAM5-KEAP1-NRF2 complex	Q14145;Q16236;Q96HS1	3	Q96HS1	1	0.333333	TRUE	1	0.333333	1	-0.601192	0.00021425	3.66908	0.601192	0.601192	3.66908	Human	None	HEK 293T cells, COS-1 cells	Q14145;Q16236;Q96HS1	9817;4780;192111	MI:0006- anti bait coimmunoprecipitation	GO:2001141;GO:0006355;GO:0000302;GO:0006979;GO:0005741	regulation of RNA biosynthetic process;regulation of transcription, DNA-templated;response to reactive oxygen species;response to oxidative stress;mitochondrial outer membrane	11.02.03.04;32.01.01;70.16.01	transcriptional control;oxidative stress response;mitochondrial outer membrane	The authors describe that PGAM5, by anchoring the Keap1-Nrf2 complex to outer membrane of mitochondria, may facilitate coordination between mitochondrial function and regulation of Nrf2-dependent anti-oxidant gene expression.	18387606	None	Kelch-like ECH-associated protein 1 ;Nuclear factor erythroid 2-related factor 2 ;Serine/threonine-protein phosphatase PGAM5, mitochondrial	KEAP1;NFE2L2;PGAM5	INRF2 KIAA0132 KLHL19;NRF2;	Homo sapiens (Human);Homo sapiens (Human);Homo sapiens (Human)	None
5809	GABAA receptor	P14867;P18507;P47870	3		0	0		0	0	NA					NA	NA	Human	None	None	P14867;P18507;P47870	2554;2566;2561	MI:0401- biochemical	GO:0006821;GO:0005216	chloride transport;ion channel activity	20.01.01.07.09;20.03.01.01	chloride transport;ion channels	None	11992121	None	Gamma-aminobutyric acid receptor subunit alpha-1 ;Gamma-aminobutyric acid receptor subunit gamma-2 ;Gamma-aminobutyric acid receptor subunit beta-2	GABRA1;GABRG2;GABRB2	;;	Homo sapiens (Human);Homo sapiens (Human);Homo sapiens (Human)	Epilepsy, juvenile mioclonic.
5816	Apoptosome-procaspase 9 complex	O14727;P55211;P99999	3	O14727;P55211	2	0.666667	FALSE;FALSE	0	0	0	-0.750349575785403;-0.413487515635114	0.0153213771038944;0.374991115835279	1.81470219803605;0.425979021310734	0.750349575785403;0.413487515635114	0.581919	1.12034	Human	None	None	O14727;P55211;P99999	317;842;54205	MI:0226- ion exchange chromatography	GO:0006915;GO:0005737	apoptotic process;cytoplasm	40.10.02;70.03	apoptosis (type I programmed cell death);cytoplasm	None	10692394	None	Apoptotic protease-activating factor 1 ;Caspase-9 ;Cytochrome c	APAF1;CASP9;CYCS	KIAA0413;MCH6;CYC	Homo sapiens (Human);Homo sapiens (Human);Homo sapiens (Human)	None
5823	MCL1-BAK1 complex	Q07820;Q16611	2		0	0		0	0	NA					NA	NA	Human	None	None	Q07820;Q16611	4170;578	MI:0019- coimmunoprecipitation	GO:0043067;GO:0005741	regulation of programmed cell death;mitochondrial outer membrane	40.10.02.04;70.16.01	regulation of apoptosis;mitochondrial outer membrane	None	15077116	None	Induced myeloid leukemia cell differentiation protein Mcl-1 ;Bcl-2 homologous antagonist/killer	MCL1;BAK1	BCL2L3;BAK BCL2L7 CDN1	Homo sapiens (Human);Homo sapiens (Human)	None
5828	IKBKG-IKBKB complex	O14920;Q9Y6K9	2	O14920;Q9Y6K9	2	1	FALSE;FALSE	0	0	0	-0.520931125707672;-0.409398432252463	2.81809323688279e-12;7.80075861949089e-07	11.5500446423147;6.10786316035591	0.520931125707672;0.409398432252463	0.465165	8.82895	Human	None	HeLa cells	O14920;Q9Y6K9	3551;8517	MI:0007- anti tag coimmunoprecipitation	GO:0007249	I-kappaB kinase/NF-kappaB signaling	30.01.05.01.04	NIK-I-kappaB/NF-kappaB cascade	The tetrameric oligomerization is not required for binding of IKK-gamma to IKK-alpha or IKK-beta.	12612076	None	Inhibitor of nuclear factor kappa-B kinase subunit beta;NF-kappa-B essential modulator	IKBKB;IKBKG	IKKB;FIP3, NEMO	Homo sapiens (Human);Homo sapiens (Human)	None
5829	IKBKG-CHUK complex	O15111;Q9Y6K9	2	O15111;Q9Y6K9	2	1	FALSE;FALSE	0	0	0	-0.300786954189487;-0.409398432252463	0.053001818263976;7.80075861949089e-07	1.27570923137155;6.10786316035591	0.300786954189487;0.409398432252463	0.355093	3.69179	Human	None	HeLa cells	O15111;Q9Y6K9	1147;8517	MI:0007- anti tag coimmunoprecipitation	GO:0007249	I-kappaB kinase/NF-kappaB signaling	30.01.05.01.04	NIK-I-kappaB/NF-kappaB cascade	The tetrameric oligomerization is not required for binding of IKK-gamma to IKK-alpha or IKK-beta.	12612076	None	Inhibitor of nuclear factor kappa-B kinase subunit alpha;NF-kappa-B essential modulator	CHUK;IKBKG	IKKA, TCF16;FIP3, NEMO	Homo sapiens (Human);Homo sapiens (Human)	None
5830	DJ-1-SNCA complex, high molecular weight complex	P37840;Q99497	2	P37840;Q99497	2	1	TRUE;FALSE	1	0.5	0.5	-0.606761560033523;-0.427004870120898	0.000215546393929829;0.0985758710145841	3.66645923845369;1.00622937681973	0.606761560033523;0.427004870120898	0.516883	2.33634	Human	None	brain	P37840;Q99497	6622;11315	MI:0006-anti bait coimmunoprecipitation;MI:0071-molecular sieving	None	None	None	None	None	15935068	None	Alpha-synuclein ;Protein deglycase DJ-1	SNCA;PARK7	NACP PARK1;DJ1, DJ-1	Homo sapiens (Human);Homo sapiens (Human)	None
5832	PINK1-MIRO2-Milton complex	Q8IXI1;Q9BXM7;Q9UPV9	3	Q8IXI1	1	0.333333	FALSE	0	0	0	-0.0935202	0.852557	0.0692765	0.0935202	0.0935202	0.0692765	Human	None	COS7	Q8IXI1;Q9BXM7;Q9UPV9	89941;65018;22906	MI:0007- anti tag coimmunoprecipitation	GO:0016192;GO:0005741	vesicle-mediated transport;mitochondrial outer membrane	20.09.07;70.16.01	vesicular transport (Golgi network, etc.);mitochondrial outer membrane	This complex is involved in anterograde axonal transport of mitochondria.	19152501	None	Mitochondrial Rho GTPase 2 ;Serine/threonine-protein kinase PINK1, mitochondrial ;Trafficking kinesin-binding protein 1	RHOT2;PINK1;TRAK1	ARHT2 C16orf39;;KIAA1042 OIP106	Homo sapiens (Human);Homo sapiens (Human);Homo sapiens (Human)	None
5836	MIRO2-Milton complex	Q8IXI1;Q9UPV9	2	Q8IXI1	1	0.5	FALSE	0	0	0	-0.0935202	0.852557	0.0692765	0.0935202	0.0935202	0.0692765	Human	None	COS7	Q8IXI1;Q9UPV9	89941;22906	MI:0007- anti tag coimmunoprecipitation	GO:0016192;GO:0005741	vesicle-mediated transport;mitochondrial outer membrane	20.09.07;70.16.01	vesicular transport (Golgi network, etc.);mitochondrial outer membrane	This complex is involved in anterograde axonal transport of mitochondria.	19152501	None	Mitochondrial Rho GTPase 2 ;Trafficking kinesin-binding protein 1	RHOT2;TRAK1	ARHT2 C16orf39;KIAA1042 OIP106	Homo sapiens (Human);Homo sapiens (Human)	None
5837	PPD complex	O60260;Q99497;Q9BXM7	3	Q99497	1	0.333333	FALSE	0	0	0	-0.427005	0.0985759	1.00623	0.427005	0.427005	1.00623	Human	Parkin-PINK1-DJ1 complex	brain	O60260;Q99497;Q9BXM7	5071;11315;65018	MI:0019-coimmunoprecipitation;MI:0071-molecular sieving	GO:0043161;GO:0006511;GO:0005737	proteasome-mediated ubiquitin-dependent protein catabolic process;ubiquitin-dependent protein catabolic process;cytoplasm	14.13.01.01;70.03	proteasomal degradation (ubiquitin/proteasomal pathway);cytoplasm	PPD complex plays an important role in degradation of un- or misfolded Parkin substrates, like Parkin itself or Synphilin-1. Usually the PPD complex is found in the cytoplasm, but a small ammount was also detected in the mitochondrial fraction.	19229105	None	E3 ubiquitin-protein ligase parkin;Protein deglycase DJ-1;Serine/threonine-protein kinase PINK1, mitochondrial	PARK2;PARK7;PINK1	PRKN;DJ1, DJ-1;	Homo sapiens (Human);Homo sapiens (Human);Homo sapiens (Human)	None
5843	AIF-CYPA-DNA complex	O95831;P62937	2	O95831	1	0.5	FALSE	0	0	0	-0.513246	2.99685e-25	24.5233	0.513246	0.513246	24.5233	Human	None	Jurkat cells	O95831;P62937	9131;5478	MI:0096- pull down; MI:0019- coimmunoprecipitation	GO:0006915;GO:0005634	apoptotic process;nucleus	40.10.02;70.10	apoptosis (type I programmed cell death);nucleus	After apoptotic stimulus, AIF translocates to the nucleus, interacts with DNA and tethers CypA to chromatin.	14716299	None	Apoptosis-inducing factor 1, mitochondrial ;Peptidyl-prolyl cis-trans isomerase A	AIFM1;PPIA	AIF PDCD8;CYPA	Homo sapiens (Human);Homo sapiens (Human)	None
5844	I-kappa-B kinase complex	O14920;O15111;Q9Y6K9	3	O14920;O15111;Q9Y6K9	3	1	FALSE;FALSE;FALSE	0	0	0	-0.520931125707672;-0.300786954189487;-0.409398432252463	2.81809323688279e-12;0.053001818263976;7.80075861949089e-07	11.5500446423147;1.27570923137155;6.10786316035591	0.520931125707672;0.300786954189487;0.409398432252463	0.410372	6.31121	Human	IKK complex	None	O14920;O15111;Q9Y6K9	3551;1147;8517	MI:0007-anti tag coimmunoprecipitation	GO:0007249	I-kappaB kinase/NF-kappaB signaling	30.01.05.01.04	NIK-I-kappaB/NF-kappaB cascade	The authors conclude that while IKK gamma is a stoichiometric component of the IKK complex, obligatory for NF-kappa B signaling, IKAP is not associated with IKKs and plays no specific role in cytokine-induced NF-kappa B activation.	10893415	None	Inhibitor of nuclear factor kappa-B kinase subunit beta;Inhibitor of nuclear factor kappa-B kinase subunit alpha;NF-kappa-B essential modulator	IKBKB;CHUK;IKBKG	IKKB;IKKA, TCF16;FIP3, NEMO	Homo sapiens (Human);Homo sapiens (Human);Homo sapiens (Human)	None
5849	HSP90-CDC37-LRRK2 complex	P08238;Q16543;Q5S007	3	P08238;Q16543	2	0.666667	FALSE;FALSE	0	0	0	-0.28731318637214;-0.21520433144411	1.26207839064456e-14;0.788427996072599	13.8989136692067;0.10323796287563	0.28731318637214;0.21520433144411	0.251259	7.00108	Human	None	HEK 293 cells	P08238;Q16543;Q5S007	3326;11140;120892	MI:0676- tandem affinity purification	GO:0035556	intracellular signal transduction	30.01	cellular signalling	HSP90 and CDC37 do not serve as substrate for LRRK2 kinase but associates as chaperones participating in maintenance of proper folding of the kinase.	16321986	None	Heat shock protein HSP 90-beta;Hsp90 co-chaperone Cdc37;Leucine-rich repeat serine/threonine-protein kinase 2	HSP90AB1;CDC37;LRRK2	HSP90B HSPC2 HSPCB;CDC37A;PARK8	Homo sapiens (Human);Homo sapiens (Human);Homo sapiens (Human)	None
5859	FAS-FADD-CASP8-CASP10 complex	P25445;Q13158;Q14790;Q92851	4	P25445;Q13158;Q14790	3	0.75	FALSE;FALSE;FALSE	0	0	0	-0.571860026233091;-0.553783300211504;-0.0495838679498858	9.119094224866e-11;0.253616641660562;1	10.0400482968337;0.595822252587522;0	0.571860026233091;0.553783300211504;0.0495838679498858	0.391742	3.54529	Human	None	None	P25445;Q13158;Q14790;Q92851	355;8772;841;843	MI:0055- fluorescent resonance energy transfer; MI:0006- anti bait coimmunoprecipitation	GO:0006915	apoptotic process	40.10.02	apoptosis (type I programmed cell death)	Stimulation of Fas was induced by anti-Fas or by FasL. The FRET-results suggest that caspase-8 and -10 can be recruited likely within 50 \u00c5, which would constitute the same Fas signaling complex. Caspase-10 is recruited into the Fas signaling complex and becomes activated like caspase-8 with slightly faster kinetics under these conditions. FRET signals showed pairs of of caspase-8 and -10 DEDs (death effector domains) with themselves and with each other, indicating a natural propensity of these domains to cause homotypic and heterotypic complexes.	11717445	None	Tumor necrosis factor receptor superfamily member 6;FAS-associated death domain protein;Caspase-8;Caspase-10	FAS;FADD;CASP8;CASP10	APT1 FAS1 TNFRSF6;MORT1;MCH5;MCH4	Homo sapiens (Human);Homo sapiens (Human);Homo sapiens (Human);Homo sapiens (Human)	None
5861	FAS-FADD-CASP10 complex	P25445;Q13158;Q92851	3	P25445;Q13158	2	0.666667	FALSE;FALSE	0	0	0	-0.571860026233091;-0.553783300211504	9.119094224866e-11;0.253616641660562	10.0400482968337;0.595822252587522	0.571860026233091;0.553783300211504	0.562822	5.31794	Human	None	None	P25445;Q13158;Q92851	355;8772;843	MI:0055- fluorescent resonance energy transfer	GO:0006915	apoptotic process	40.10.02	apoptosis (type I programmed cell death)	Stimulation of Fas was induced by anti-Fas or by FasL. FRET signals showed pairs of of caspase-8 and -10 DEDs (death effector domains) with themselves and with each other, indicating a natural propensity of these domains to cause homotypic and heterotypic complexes.	11717445	None	Tumor necrosis factor receptor superfamily member 6;FAS-associated death domain protein;Caspase-10	FAS;FADD;CASP10	APT1 FAS1 TNFRSF6;MORT1;MCH4	Homo sapiens (Human);Homo sapiens (Human);Homo sapiens (Human)	None
5862	CAV1-VDAC1-ESR1 complex	P03372;P21796;Q03135	3	P21796	1	0.333333	FALSE	0	0	0	0.424489	6.98951e-07	6.15555	0.424489	0.424489	6.15555	Human	None	cortical and hippocampal areas	P03372;P21796;Q03135	2099;7416;857	MI:0006-anti bait coimmunoprecipitation;MI:0663-confocal microscopy	GO:0005216;GO:0005886	ion channel activity;plasma membrane	20.03.01.01;70.02	ion channels;eukaryotic plasma membrane / membrane attached	None	19595769	None	Estrogen receptor;Voltage-dependent anion-selective channel protein 1;Caveolin-1	ESR1;VDAC1;CAV1	ESR, NR3A1;VDAC;CAV	Homo sapiens (Human);Homo sapiens (Human);Homo sapiens (Human)	Disease: CAV1-VDAC1-ESR1 complex is involved in Alzheimer's disease.
5870	FE65-TSHZ3-HDAC1 complex	O00213;Q13547;Q63HK5	3	O00213;Q13547	2	0.666667	TRUE;TRUE	2	0.666667	1	-1.01975942867856;-0.872255187751362	0.0088786369047319;1.73559853815222e-11	2.0516537042882;10.7605507243372	1.01975942867856;0.872255187751362	0.946007	6.4061	Human	None	human H4 neuroglioma cells	O00213;Q13547;Q63HK5	322;3065;57616	MI:0007- anti tag coimmunoprecipitation	GO:0045892;GO:0005634	negative regulation of transcription, DNA-templated;nucleus	11.02.03.04.03;70.10	transcription repression;nucleus	CASP4 appears to be one target for the repressor complex centering on FE65.	19343227	None	Amyloid beta A4 precursor protein-binding family B member 1 ;Histone deacetylase 1;Teashirt homolog 3	APBB1;HDAC1;TSHZ3	FE65 RIR;RPD3L1;KIAA1474 TSH3 ZNF537	Homo sapiens (Human);Homo sapiens (Human);Homo sapiens (Human)	Disease: TSHZ3 is involved in Alzheimer disease.
5872	BRAF-MAP2K1-MAP2K2-YWHAE complex	P15056;P36507;P62258;Q02750	4	P36507;P62258;Q02750	3	0.75	FALSE;FALSE;FALSE	0	0	0	-0.459025391143866;-0.390280429693984;-0.545452691368608	1.88287014882072e-10;8.26979004063366e-12;0.0238637740368397	9.725179629848;11.0825055164876;1.6222608719079	0.459025391143866;0.390280429693984;0.545452691368608	0.46492	7.47665	Human	None	HEK 293	P15056;P36507;P62258;Q02750	673;5605;7531;5604	MI:0676- tandem affinity purification	GO:0023052	signaling	30.01	cellular signalling	None	17979178	None	Serine/threonine-protein kinase B-raf;Dual specificity mitogen-activated protein kinase kinase 2 ;14-3-3 protein epsilon ;Dual specificity mitogen-activated protein kinase kinase 1	BRAF;MAP2K2;YWHAE;MAP2K1	BRAF1, RAFB1;MEK2 MKK2 PRKMK2;;MEK1, PRKMK1	Homo sapiens (Human);Homo sapiens (Human);Homo sapiens (Human);Homo sapiens (Human)	None
5873	RAF1-MAP2K1-YWHAE complex	P04049;P62258;Q02750	3	P62258;Q02750	2	0.666667	FALSE;FALSE	0	0	0	-0.390280429693984;-0.545452691368608	8.26979004063366e-12;0.0238637740368397	11.0825055164876;1.6222608719079	0.390280429693984;0.545452691368608	0.467867	6.35238	Human	None	HEK 293	P04049;P62258;Q02750	5894;7531;5604	MI:0676- tandem affinity purification	GO:0023052	signaling	30.01	cellular signalling	None	17979178	None	RAF proto-oncogene serine/threonine-protein kinase;14-3-3 protein epsilon ;Dual specificity mitogen-activated protein kinase kinase 1	RAF1;YWHAE;MAP2K1	RAF;;MEK1, PRKMK1	Homo sapiens (Human);Homo sapiens (Human);Homo sapiens (Human)	None
5876	PPP2R1A-PPP2R1B-PPP2CA-PPME1-EIF4A1 complex	P30153;P30154;P60842;P67775;Q9Y570	5	P30153;P30154;P60842;Q9Y570	4	0.8	TRUE;FALSE;TRUE;FALSE	2	0.4	0.5	-0.617561456500332;-0.405946003212065;-0.738890355475141;-0.324660862899	7.82848746242233e-68;0.409867037362192;6.67671149862433e-34;0.0558801587092512	67.1063221396251;0.387357007439388;33.1754373892694;1.25274236908516	0.617561456500332;0.405946003212065;0.738890355475141;0.324660862899	0.521765	25.4805	Human	None	HT-1080	P30153;P30154;P60842;P67775;Q9Y570	5518;5519;1973;5515;51400	MI:0676- tandem affinity purification	GO:0006468;GO:0006470;GO:0046777;GO:0006469;GO:0019210	protein phosphorylation;protein dephosphorylation;protein autophosphorylation;negative regulation of protein kinase activity;kinase inhibitor activity	14.07.03;18.02.01.02.05	modification by phosphorylation, dephosphorylation, autophosphorylation;kinase inhibitior	None	15761952	None	Serine/threonine-protein phosphatase 2A 65 kDa regulatory subunit A alpha isoform;Serine/threonine-protein phosphatase 2A 65 kDa regulatory subunit A beta isoform;Eukaryotic initiation factor 4A-I;Serine/threonine-protein phosphatase 2A catalytic subunit alpha isoform;Protein phosphatase methylesterase 1	PPP2R1A;PPP2R1B;EIF4A1;PPP2CA;PPME1	None;None;DDX2A EIF4A;None;PME1	Homo sapiens (Human);Homo sapiens (Human);Homo sapiens (Human);Homo sapiens (Human);Homo sapiens (Human)	None
5877	MAP2K1-BRAF-RAF1-YWHAE-KSR1 complex	P04049;P15056;P62258;Q02750;Q8IVT5	5	P62258;Q02750	2	0.4	FALSE;FALSE	0	0	0	-0.390280429693984;-0.545452691368608	8.26979004063366e-12;0.0238637740368397	11.0825055164876;1.6222608719079	0.390280429693984;0.545452691368608	0.467867	6.35238	Human	None	HEK 293 cells	P04049;P15056;P62258;Q02750;Q8IVT5	5894;673;7531;5604;8844	MI:0676- tandem affinity purification	GO:0023052	signaling	30.01	cellular signalling	None	17979178	None	RAF proto-oncogene serine/threonine-protein kinase;Serine/threonine-protein kinase B-raf;14-3-3 protein epsilon ;Dual specificity mitogen-activated protein kinase kinase 1;Kinase suppressor of Ras 1	RAF1;BRAF;YWHAE;MAP2K1;KSR1	RAF;BRAF1, RAFB1;;MEK1, PRKMK1;KSR	Homo sapiens (Human);Homo sapiens (Human);Homo sapiens (Human);Homo sapiens (Human);Homo sapiens (Human)	None
5919	BRAF-RAF1-14-3-3 complex	P04049;P15056;P63104	3	P63104	1	0.333333	FALSE	0	0	0	-0.027682	1	0	0.027682	0.027682	0	Human	None	HEK 293 cells	P04049;P15056;P63104	5894;673;7534	MI:0007-anti tag coimmunoprecipitation	GO:0000165	MAPK cascade	30.01.05.01.03	MAPKKK cascade	Expression of IMP (Ras effector and ubiquitin-protein isopeptide ligase family member) blocked BRAF-RAF1 complex formation.Although 14-3-3 association has been implicated as a prerequisite for B-Raf\u00b7c-Raf complex formation, IMP impaired Raf hetero-oligomerization without affecting the relative amounts of 14-3-3 coprecipitating with B-Raf.	18332145	None	RAF proto-oncogene serine/threonine-protein kinase;Serine/threonine-protein kinase B-raf;14-3-3 protein zeta/delta	RAF1;BRAF;YWHAZ	RAF;BRAF1, RAFB1;None	Homo sapiens (Human);Homo sapiens (Human);Homo sapiens (Human)	None
5920	KSR1-RAF1-MEK complex	P04049;Q02750;Q8IVT5	3	Q02750	1	0.333333	FALSE	0	0	0	-0.545453	0.0238638	1.62226	0.545453	0.545453	1.62226	Human	None	HEK 293 cells	P04049;Q02750;Q8IVT5	5894;5604;8844	MI:0007-anti tag coimmunoprecipitation	GO:0000165	MAPK cascade	30.01.05.01.03	MAPKKK cascade	IMP (Ras effector and ubiquitin-protein isopeptide ligase family member) significantly inhibited the association of c-Raf with KSR1. This is in stark contrast to the insensitivity of KSR1\u00b7B-Raf complexes to IMP expression.	18332145	Since the authors did not specify Mek, we used isoform Mek1.	RAF proto-oncogene serine/threonine-protein kinase;Dual specificity mitogen-activated protein kinase kinase 1;Kinase suppressor of Ras 1	RAF1;MAP2K1;KSR1	RAF;MEK1, PRKMK1;KSR	Homo sapiens (Human);Homo sapiens (Human);Homo sapiens (Human)	None
5921	KSR1-BRAF-MEK complex	P15056;Q02750;Q8IVT5	3	Q02750	1	0.333333	FALSE	0	0	0	-0.545453	0.0238638	1.62226	0.545453	0.545453	1.62226	Human	None	HEK 293 cells	P15056;Q02750;Q8IVT5	673;5604;8844	MI:0007-anti tag coimmunoprecipitation	GO:0000165	MAPK cascade	30.01.05.01.03	MAPKKK cascade	IMP (Ras effector and ubiquitin-protein isopeptide ligase family member) significantly inhibited the association of c-Raf with KSR1. This is in stark contrast to the insensitivity of KSR1\u00b7B-Raf complexes to IMP expression.	18332145	Since the authors did not specify Mek, we used isoform Mek1.	Serine/threonine-protein kinase B-raf;Dual specificity mitogen-activated protein kinase kinase 1;Kinase suppressor of Ras 1	BRAF;MAP2K1;KSR1	BRAF1, RAFB1;MEK1, PRKMK1;KSR	Homo sapiens (Human);Homo sapiens (Human);Homo sapiens (Human)	None
5922	RAF1-RAS complex, EGF induced	P01112;P04049	2		0	0		0	0	NA					NA	NA	Human	None	None	P01112;P04049	3265;5894	MI:0006-anti bait coimmunoprecipitation	GO:0023052;GO:0005886	signaling;plasma membrane	30.01;70.02	cellular signalling;eukaryotic plasma membrane / membrane attached	The authors showed that whereas EGF induces complex formation between RAS and C-RAF, and (G12V)RAS binds directly to C-RAF, a RAS:C-RAF complex is not induced by the impaired activity mutants of B-RAF or by (V600E)B-RAF.	16364920	None	GTPase HRas;RAF proto-oncogene serine/threonine-protein kinase	HRAS;RAF1	HRAS1;RAF	Homo sapiens (Human);Homo sapiens (Human)	None
5923	RAF1-BRAF complex, RAS stimulated	P04049;P15056	2		0	0		0	0	NA					NA	NA	Human	None	Cos cells	P04049;P15056	5894;673	MI:0007- anti tag coimmunoprecipitation	GO:0023052	signaling	30.01	cellular signalling	The authors found that C-RAF binds to B-RAF only under activating conditions, whereas mutant B-RAF binds to C-RAF constitutively. Additionally they showed that wild-type B-RAF can also activate C-RAF, but that C-RAF does not activate B-RAF.	16364920	None	RAF proto-oncogene serine/threonine-protein kinase;Serine/threonine-protein kinase B-raf	RAF1;BRAF	RAF;BRAF1, RAFB1	Homo sapiens (Human);Homo sapiens (Human)	None
5924	RAF1-CNK1 complex, RAS stimulated	P04049;Q969H4	2		0	0		0	0	NA					NA	NA	Human	None	HEK 293T cells	P04049;Q969H4	5894;10256	MI:0007- anti tag coimmunoprecipitation	GO:0023052	signaling	30.01	cellular signalling	The authors described that the interaction between the wild-type proteins of Raf and CNK was detectable but weak. Further they showed that coexpression of activated RasV12 enhanced the association between the two proteins, indicating that Raf-1 preactivated by RasV12 undergoes a conformational change that improves its binding to CNK1.	15845549	None	RAF proto-oncogene serine/threonine-protein kinase;Connector enhancer of kinase suppressor of ras 1	RAF1;CNKSR1	RAF;CNK1	Homo sapiens (Human);Homo sapiens (Human)	None
5925	BRAF-CNK1 complex, not RAS stimulated	P15056;Q969H4	2		0	0		0	0	NA					NA	NA	Human	None	HEK 293T cells	P15056;Q969H4	673;10256	MI:0007- anti tag coimmunoprecipitation	GO:0023052	signaling	30.01	cellular signalling	The authors showed that in contrast to Raf-1, B-Raf bound to CNK1 without the coexpression of activated Ras.	15845549	None	Serine/threonine-protein kinase B-raf;Connector enhancer of kinase suppressor of ras 1	BRAF;CNKSR1	BRAF1, RAFB1;CNK1	Homo sapiens (Human);Homo sapiens (Human)	None
5928	CNK1-SRC-RAF1 complex	P04049;P12931;Q969H4	3		0	0		0	0	NA					NA	NA	Human	None	HEK 293T cells	P04049;P12931;Q969H4	5894;6714;10256	MI:0007- anti tag coimmunoprecipitation	GO:0023052	signaling	30.01	cellular signalling	The results indicated that CNK1 regulates the Src-dependent activation of Raf-1 only under optimized conditions. Too low or too high amounts of CNK1 prevented the formation of the trimeric complex and promoted dimerization between CNK1 and Src or Raf-1, thereby preventing activation of Raf-1 by Src. The authors describe that CNK1 acts as a scaffold protein that assembles and coordinates two kinases of a single signaling pathway.	15845549	None	RAF proto-oncogene serine/threonine-protein kinase;Proto-oncogene tyrosine-protein kinase Src;Connector enhancer of kinase suppressor of ras 1	RAF1;SRC;CNKSR1	RAF;SRC1;CNK1	Homo sapiens (Human);Homo sapiens (Human);Homo sapiens (Human)	None
6023	Calcineurin	P63098;Q08209	2	P63098;Q08209	2	1	FALSE;FALSE	0	0	0	-0.191791318785187;-0.113549451283414	0.842197193236282;1	0.0745862102727068;0	0.191791318785187;0.113549451283414	0.15267	0.0372931	Human	CaN	None	P63098;Q08209	5534;5530	MI:0114-x-ray crystallography	GO:0019722;GO:0005955;GO:0005516;GO:0016791	calcium-mediated signaling;calcineurin complex;calmodulin binding;phosphatase activity	30.01.09.03	Ca2+ mediated signal transduction	Calcineurin (CaN) is a calcium- and calmodulin-dependent protein serine/threonine phosphatase which is critical for several important cellular processes, including T-cell activation. CaN is the target of the immunosuppressive drugs cyclosporin A and FK506, which inhibit CaN after forming complexes with cytoplasmic binding proteins (cyclophilin and FKBP12, respectively). CaN is a heterodimer composed of a catalytic A unit and a regulatory B unit.	8524402	None	Calcineurin subunit B type 1;Serine/threonine-protein phosphatase 2B catalytic subunit alpha isoform	PPP3R1;PPP3CA	CNA2 CNB;CALNA CNA	Homo sapiens (Human);Homo sapiens (Human)	None
6025	Ubiquitin-conjugating enzyme E2 (UBC13-UEV1A)	P61088;Q13404	2	P61088;Q13404	2	1	FALSE;FALSE	0	0	0	-0.444093917266853;-0.2072469641433	0.373617803920789;0.941123988565388	0.427572436616668;0.0263531565913048	0.444093917266853;0.2072469641433	0.32567	0.226963	Human	UBC13-UEV1A complex; TRIKA1 complex; TRAF6-regulated IKK activator 1	HeLa cell	P61088;Q13404	7334;7335	MI:0071- molecular sieving	GO:0016567;GO:0070534;GO:0007249	protein ubiquitination;protein K63-linked ubiquitination;I-kappaB kinase/NF-kappaB signaling	14.07.05;30.01.05.01.04	modification by ubiquitination, deubiquitination;NIK-I-kappaB/NF-kappaB cascade	This complex supports the activation of the I-kappa-B kinase complex by TRAF6. It catalyzes the formation of a Lys 63 (K63)-linked polyubiquitin chain.	11057907	None	Ubiquitin-conjugating enzyme E2 N;Ubiquitin-conjugating enzyme E2 variant 1	UBE2N;UBE2V1	BLU;CROC1 UBE2V UEV1	Homo sapiens (Human);Homo sapiens (Human)	None
6036	PARK2-EPS15-EGFR	O60260;P00533;P42566	3	P00533;P42566	2	0.666667	FALSE;FALSE	0	0	0	-0.383132769098637;-0.329920802297806	3.89084974628763e-26;0.0080328455263752	25.4099555401081;2.0951305845476	0.383132769098637;0.329920802297806	0.356527	13.7525	Human	None	None	O60260;P00533;P42566	None;None;None	MI:0007-anti tag coimmunoprecipitation	GO:0007034;GO:0007173	vacuolar transport;epidermal growth factor receptor signaling pathway	20.09.13;30.05.01.12.01	vacuolar/lysosomal transport;EGF-receptor signalling pathway	None	16862145	None	E3 ubiquitin-protein ligase parkin;Epidermal growth factor receptor;Epidermal growth factor receptor substrate 15	PARK2;EGFR;EPS15	PRKN;ERBB, ERBB1, HER1;AF1P	Homo sapiens (Human);Homo sapiens (Human);Homo sapiens (Human)	None
6075	CST complex	Q2NKJ3;Q86WV5;Q9H668	3		0	0		0	0	NA					NA	NA	Human	None	None	Q2NKJ3;Q86WV5;Q9H668	80169;100134934;79991	MI:0019- coimmunoprecipitation;MI:0018- two hybrid	GO:0003697;GO:0000723	single-stranded DNA binding;telomere maintenance	None	None	None	19854130	None	CST complex subunit CTC1 ;CST complex subunit TEN1 ;CST complex subunit STN1	CTC1;TEN1;OBFC1	C17orf68;C17orf106;STN1	Homo sapiens (Human);Homo sapiens (Human);Homo sapiens (Human)	None
6076	c-Abl-cortactin-nmMLCK complex	P00519;Q14247;Q15746	3	P00519;Q14247	2	0.666667	TRUE;FALSE	1	0.333333	0.5	-1.12920780722772;-0.340181218111031	1.26173369353839e-09;0.156051194890259	8.89903229931634;0.806732901575648	1.12920780722772;0.340181218111031	0.734695	4.85288	Human	None	Human pulmonary artery endothelial cells (HPAEC)	P00519;Q14247;Q15746	25;2017;4638	MI:0019-coimmunoprecipitation	GO:0007010;GO:0061028	cytoskeleton organization;establishment of endothelial barrier	42.04	cytoskeleton/structural proteins	The association of c-Abl, nmMLCK, and cortactin is increased in ECs (endothelial cells) during S1P (sphingosine 1-phosphate) ,induced barrier enhancement.	20861316	MYLK has been defined as non-muscle isoform, nmMYLK.	Tyrosine-protein kinase ABL1;Src substrate cortactin;Myosin light chain kinase, smooth muscle	ABL1;CTTN;MYLK	ABL, JTK7;EMS1;MLCK, MLCK1, MYLK1	Homo sapiens (Human);Homo sapiens (Human);Homo sapiens (Human)	nmMLCK plays a role in inflammatory processes, several polymorphisms in the nmMLCK gene (MYLK) are highly associated with susceptibility to acute inflammatory states such as acute lung injury/acute respiratory distress syndrome (ALI/ARDS) and asthma.
6080	ACAP1-CHC-Glut4 complex	P14672;Q00610;Q15027	3	Q00610	1	0.333333	FALSE	0	0	0	-0.496837	1.89068e-10	9.72338	0.496837	0.496837	9.72338	Human	None	differentiated 3T3-L1 cells	P14672;Q00610;Q15027	6517;1213;9744	MI:0019-coimmunoprecipitation	GO:0032456	endocytic recycling	None	None	The results suggested that ACAP1 acted like AP adaptors in bridging an interaction between cargo tails and clathrin triskelion.	17664335	None	Solute carrier family 2, facilitated glucose transporter member 4;Clathrin heavy chain 1;Arf-GAP with coiled-coil, ANK repeat and PH domain-containing protein 1	SLC2A4;CLTC;ACAP1	GLUT4;CLH17, CLTCL2, KIAA0034, CHC;CENTB1, KIAA0050	Homo sapiens (Human);Homo sapiens (Human);Homo sapiens (Human)	None
6083	CART complex	O14964;O43707;O75382;Q9ULV0	4	O14964;O43707	2	0.5	FALSE;FALSE	0	0	0	-0.274495562696487;-0.134923270817959	0.715923360912221;1	0.145133466120032;0	0.274495562696487;0.134923270817959	0.204709	0.0725667	Human	Cytoskeleton-associated recycling or transport complex	HeLa cells	O14964;O43707;O75382;Q9ULV0	9146;81;10612;4645	MI:0019-coimmunoprecipitation	GO:0004998;GO:0001881;GO:0032456	transferrin receptor activity;receptor recycling;endocytic recycling	None	None	The CART complex is necessary for efficient recycling of the transferrin (Tf) receptor to the plasma membrane, but not movement to lysosomes and degradation of the EGFR.The CART complex, composed of hrs, actinin-4, BERP, and myosin V, seemed to require BERP to link myosin V to hrs-actinin-4.	15772161	None	Hepatocyte growth factor-regulated tyrosine kinase substrate;Alpha-actinin-4;Tripartite motif-containing protein 3;Unconventional myosin-Vb	HGS;ACTN4;TRIM3;MYO5B	HRS;None;BERP, RNF22, RNF97;KIAA1119	Homo sapiens (Human);Homo sapiens (Human);Homo sapiens (Human);Homo sapiens (Human)	None
6084	AFF4 super elongation complex (SEC)	O00472;O60563;O60583;P42568;P50750;P51825;P55199;Q03111;Q96JC9;Q9HB65;Q9UHB7	11	O60563;P50750;P55199	3	0.272727	TRUE;FALSE;TRUE	2	0.181818	0.666667	1.16058218130627;-0.267582222785789;-1.132396212042	0.00136028936062308;0.210691727589971;8.7866625664907e-07	2.86636869872175;0.676352515804128;6.05617605145523	1.16058218130627;0.267582222785789;1.132396212042	0.85352	3.19963	Human	None	293 Flp-in-TRex cells	O00472;O60563;O60583;P42568;P50750;P51825;P55199;Q03111;Q96JC9;Q9HB65;Q9UHB7	22936;904;905;4300;1025;4299;8178;4298;85403;80237;27125	MI:0004-affinity chromatography technologies;MI:0019-coimmunoprecipitation;MI:0071-molecular sieving	GO:0006354	DNA-templated transcription, elongation	11.02.03.01.04	transcription elongation	AFF4 is a central factor required for the assembly and integrity of the ELL/P-TEFb (consisting of Cdk9 with cyclin T1, T2a orT2b)/MLL partner elongation complex.	20159561	Complex subunit Cyclin-T2 is described as isoform Cyclin-T2a or Cyclin-T2b.	RNA polymerase II elongation factor ELL2;Cyclin-T1;Cyclin-T2;Protein AF-9;Cyclin-dependent kinase 9;AF4/FMR2 family member 1;RNA polymerase II elongation factor ELL;Protein ENL;ELL-associated factor 1;RNA polymerase II elongation factor ELL3;AF4/FMR2 family member 4	ELL2;CCNT1;CCNT2;MLLT3;CDK9;AFF1;ELL;MLLT1;EAF1;ELL3;AFF4	None;None;None;AF9, YEATS3;CDC2L4, TAK;AF4, FEL, MLLT2, PBM1;C19orf17;ENL, LTG19, YEATS1;None;None;AF5Q31, MCEF	Homo sapiens (Human);Homo sapiens (Human);Homo sapiens (Human);Homo sapiens (Human);Homo sapiens (Human);Homo sapiens (Human);Homo sapiens (Human);Homo sapiens (Human);Homo sapiens (Human);Homo sapiens (Human);Homo sapiens (Human)	The authors propose that the AFF4 super elongation complex (SEC) could be a key regulator in the pathogenesis of leukemia through many of the MLL (Mixed Lineage Leukemia) partners are found in hematological malignancies.
6103	proMBP-angiotensinogen complex	P01019;P13727	2		0	0		0	0	NA					NA	NA	Human	None	pregnancy serum and plasma	P01019;P13727	183;5553	MI:0226-ion exchange chromatography;MI:0071-molecular sieving	GO:0008217;GO:0007565	regulation of blood pressure;female pregnancy	None	None	None	7539791	proMBP (MBP) is derived from a preproprotein of 222 amino acids.	Angiotensinogen;Bone marrow proteoglycan	AGT;PRG2	SERPINA8;MBP	Homo sapiens (Human);Homo sapiens (Human)	The authors suggest that this complex may be involved in the pathophysiology of pregnancies associated with hypertension.
6107	proMBP-angiotensinogen-c3dg complex	P01019;P01024;P13727	3	P01024	1	0.333333	TRUE	1	0.333333	1	-1.13017	6.30126e-26	25.2006	1.13017	1.13017	25.2006	Human	None	pregnancy serum and plasma	P01019;P01024;P13727	183;718;5553	MI:0004-affinity chromatography technologies	GO:0008217;GO:0007565	regulation of blood pressure;female pregnancy	None	None	None	7539791	None	Angiotensinogen;Complement C3;Bone marrow proteoglycan	AGT;C3;PRG2	SERPINA8;CPAMD1;MBP	Homo sapiens (Human);Homo sapiens (Human);Homo sapiens (Human)	The authors suggest that this complex may be involved in the pathophysiology of pregnancies associated with hypertension.
6109	FHF complex	Q86VS8;Q8N612;Q96ED9;Q9H8T0;Q9UJC3	5	Q86VS8;Q8N612;Q9UJC3	3	0.6	TRUE;TRUE;TRUE	3	0.6	1	-0.626152601773231;-1.71628177682549;1.78201540724735	7.74467536116217e-29;7.1947832454391e-11;1.30797277359375e-13	28.1109967821412;10.1429822853587;12.8834012960737	0.626152601773231;1.71628177682549;1.78201540724735	1.37482	17.0458	Human	None	human embryonic kidney 293T cells	Q86VS8;Q8N612;Q96ED9;Q9H8T0;Q9UJC3	84376;84067;29911;64400;51361	MI:0071-molecular sieving	GO:0016192;GO:0006906;GO:0016197	vesicle-mediated transport;vesicle fusion;endosomal transport	20.09.07;20.09.07.27	vesicular transport (Golgi network, etc.);vesicle fusion	Hook proteins as well as FTS interact with members of both the class B and class C components of the homotypic vesicular protein sorting (HOPS) complex.	18799622	None	Protein Hook homolog 3;FTS and Hook-interacting protein;Protein Hook homolog 2;AKT-interacting protein;Protein Hook homolog 1	HOOK3;FAM160A2;HOOK2;AKTIP;HOOK1	None;C11orf56, KIAA1759;None;FTS;None	Homo sapiens (Human);Homo sapiens (Human);Homo sapiens (Human);Homo sapiens (Human);Homo sapiens (Human)	None
6114	BAG1-HSC70 complex	P11142;Q99933	2	P11142;Q99933	2	1	FALSE;FALSE	0	0	0	-0.536608443117611;-0.236148390686788	1.3783041632641e-60;0.00231576694203246	59.8606549320288;2.63530514998875	0.536608443117611;0.236148390686788	0.386378	31.248	Human	None	None	P11142;Q99933	3312;573	MI:0004-affinity chromatography technologies	GO:0006457	protein folding	14.01	protein folding and stabilization	None	9305631	None	Heat shock cognate 71 kDa protein;BAG family molecular chaperone regulator 1	HSPA8;BAG1	HSC70, HSP73, HSPA10;HAP	Homo sapiens (Human);Homo sapiens (Human)	None
6115	BAG1-HSP70 complex	P0DMV8;Q99933	2	Q99933	1	0.5	FALSE	0	0	0	-0.236148	0.00231577	2.63531	0.236148	0.236148	2.63531	Human	None	None	P0DMV8;Q99933	3303;573	MI:0004-affinity chromatography technologies	GO:0006457	protein folding	14.01	protein folding and stabilization	None	9305631	Since the authors did not specify HSP70, we used isoform HSPA1A.	Heat shock 70 kDa protein 1A;BAG family molecular chaperone regulator 1	HSPA1A;BAG1	HSPA1, HSX70, HSP70-1A;HAP	Homo sapiens (Human);Homo sapiens (Human)	None
6116	Hook1-Vps16 complex	Q9H269;Q9UJC3	2	Q9H269;Q9UJC3	2	1	FALSE;TRUE	1	0.5	0.5	-0.439800578957047;1.78201540724735	9.09159334413373e-16;1.30797277359375e-13	15.0413599979744;12.8834012960737	0.439800578957047;1.78201540724735	1.11091	13.9624	Human	None	human embryonic kidney 293T cells	Q9H269;Q9UJC3	64601;51361	MI:0007-anti tag coimmunoprecipitation	GO:0016197	endosomal transport	None	None	FTS and Hook proteins associate with class B and class C components of the HOPS complex.	18799622	None	Vacuolar protein sorting-associated protein 16 homolog;Protein Hook homolog 1	VPS16;HOOK1	None;None	Homo sapiens (Human);Homo sapiens (Human)	None
6117	Hook1-Vps18 complex	Q9P253;Q9UJC3	2	Q9P253;Q9UJC3	2	1	TRUE;TRUE	2	1	1	-0.739007476140607;1.78201540724735	2.99904836274773e-06;1.30797277359375e-13	5.5230165307376;12.8834012960737	0.739007476140607;1.78201540724735	1.26051	9.20321	Human	None	human embryonic kidney 293T cells	Q9P253;Q9UJC3	57617;51361	MI:0007-anti tag coimmunoprecipitation	GO:0016197	endosomal transport	None	None	FTS and Hook proteins associate with class B and class C components of the HOPS complex.	18799622	None	Vacuolar protein sorting-associated protein 18 homolog;Protein Hook homolog 1	VPS18;HOOK1	KIAA1475;None	Homo sapiens (Human);Homo sapiens (Human)	None
6118	Hook1-Vps39 complex	Q96JC1;Q9UJC3	2	Q9UJC3	1	0.5	TRUE	1	0.5	1	1.78202	1.30797e-13	12.8834	1.78202	1.78202	12.8834	Human	None	human embryonic kidney 293T cells	Q96JC1;Q9UJC3	23339;51361	MI:0007-anti tag coimmunoprecipitation	GO:0016197	endosomal transport	None	None	FTS and Hook proteins associate with class B and class C components of the HOPS complex.	18799622	None	Vam6/Vps39-like protein;Protein Hook homolog 1	VPS39;HOOK1	KIAA0770, TLP, VAM6;None	Homo sapiens (Human);Homo sapiens (Human)	None
6119	Hook1-Vps41 complex	P49754;Q9UJC3	2	Q9UJC3	1	0.5	TRUE	1	0.5	1	1.78202	1.30797e-13	12.8834	1.78202	1.78202	12.8834	Human	None	human embryonic kidney 293T cells	P49754;Q9UJC3	27072;51361	MI:0007-anti tag coimmunoprecipitation	GO:0016197	endosomal transport	None	None	FTS and Hook proteins associate with class B and class C components of the HOPS complex.	18799622	None	Vacuolar protein sorting-associated protein 41 homolog;Protein Hook homolog 1	VPS41;HOOK1	None;None	Homo sapiens (Human);Homo sapiens (Human)	None
6120	Hook2-Vps16 complex	Q96ED9;Q9H269	2	Q9H269	1	0.5	FALSE	0	0	0	-0.439801	9.09159e-16	15.0414	0.439801	0.439801	15.0414	Human	None	human embryonic kidney 293T cells	Q96ED9;Q9H269	29911;64601	MI:0007-anti tag coimmunoprecipitation	GO:0016197	endosomal transport	None	None	FTS and Hook proteins associate with class B and class C components of the HOPS complex.	18799622	None	Protein Hook homolog 2;Vacuolar protein sorting-associated protein 16 homolog	HOOK2;VPS16	None;None	Homo sapiens (Human);Homo sapiens (Human)	None
6121	Hook2-Vps41 complex	P49754;Q96ED9	2		0	0		0	0	NA					NA	NA	Human	None	human embryonic kidney 293T cells	P49754;Q96ED9	27072;29911	MI:0007-anti tag coimmunoprecipitation	GO:0016197	endosomal transport	None	None	FTS and Hook proteins associate with class B and class C components of the HOPS complex.	18799622	None	Vacuolar protein sorting-associated protein 41 homolog;Protein Hook homolog 2	VPS41;HOOK2	None;None	Homo sapiens (Human);Homo sapiens (Human)	None
6123	Hook3-Vps41 complex	P49754;Q86VS8	2	Q86VS8	1	0.5	TRUE	1	0.5	1	-0.626153	7.74468e-29	28.111	0.626153	0.626153	28.111	Human	None	human embryonic kidney 293T cells	P49754;Q86VS8	27072;84376	MI:0007-anti tag coimmunoprecipitation	GO:0016197	endosomal transport	None	None	FTS and Hook proteins associate with class B and class C components of the HOPS complex.	18799622	None	Vacuolar protein sorting-associated protein 41 homolog;Protein Hook homolog 3	VPS41;HOOK3	None;None	Homo sapiens (Human);Homo sapiens (Human)	None
6124	FTS-Vps16 complex	Q9H269;Q9H8T0	2	Q9H269	1	0.5	FALSE	0	0	0	-0.439801	9.09159e-16	15.0414	0.439801	0.439801	15.0414	Human	None	human embryonic kidney 293T cells	Q9H269;Q9H8T0	64601;64400	MI:0007-anti tag coimmunoprecipitation	GO:0016197	endosomal transport	None	None	FTS and Hook proteins associate with class B and class C components of the HOPS complex.	18799622	None	Vacuolar protein sorting-associated protein 16 homolog;AKT-interacting protein	VPS16;AKTIP	None;FTS	Homo sapiens (Human);Homo sapiens (Human)	None
6125	FTS-Vps18 complex	Q9H8T0;Q9P253	2	Q9P253	1	0.5	TRUE	1	0.5	1	-0.739007	2.99905e-06	5.52302	0.739007	0.739007	5.52302	Human	None	human embryonic kidney 293T cells	Q9H8T0;Q9P253	64400;57617	MI:0007-anti tag coimmunoprecipitation	GO:0016197	endosomal transport	None	None	FTS and Hook proteins associate with class B and class C components of the HOPS complex.	18799622	None	AKT-interacting protein;Vacuolar protein sorting-associated protein 18 homolog	AKTIP;VPS18	FTS;KIAA1475	Homo sapiens (Human);Homo sapiens (Human)	None
6126	FTS-Vps41 complex	P49754;Q9H8T0	2		0	0		0	0	NA					NA	NA	Human	None	human embryonic kidney 293T cells	P49754;Q9H8T0	27072;64400	MI:0007-anti tag coimmunoprecipitation	GO:0016197	endosomal transport	None	None	FTS and Hook proteins associate with class B and class C components of the HOPS complex.	18799622	None	Vacuolar protein sorting-associated protein 41 homolog;AKT-interacting protein	VPS41;AKTIP	None;FTS	Homo sapiens (Human);Homo sapiens (Human)	None
6127	DAXX-MDM2-USP7 complex	Q00987;Q93009;Q9UER7	3	Q93009	1	0.333333	TRUE	1	0.333333	1	-0.69992	4.74582e-53	52.3237	0.69992	0.69992	52.3237	Human	None	HCT116 cells	Q00987;Q93009;Q9UER7	4193;7874;1616	MI:0019- coimmunoprecipitation	GO:0042769;GO:0061136;GO:0005654	DNA damage response, detection of DNA damage;regulation of proteasomal protein catabolic process;nucleoplasm	None	None	None	16845383	None	E3 ubiquitin-protein ligase Mdm2 ;Ubiquitin carboxyl-terminal hydrolase 7 ;Death domain-associated protein 6	MDM2;USP7;DAXX	;HAUSP;BING2 DAP6	Homo sapiens (Human);Homo sapiens (Human);Homo sapiens (Human)	None
6131	SELK multiprotein complex	P04843;P04844;P27824;P39656;P46977;P55072;Q9BQE4;Q9BUN8;Q9GZP9;Q9Y6D0	10	P04843;P04844;P27824;P39656;P46977;P55072;Q9BUN8	7	0.7	FALSE;FALSE;FALSE;FALSE;FALSE;FALSE;FALSE	0	0	0	-0.281078307811424;-0.143224086527621;-0.41208575100562;-0.22425449095241;-0.447758568587037;-0.444116870254246;0.124298668426895	5.20191974492575e-05;0.921040287728149;7.51788967925823e-14;0.330913627407874;4.5011233308984e-08;1.72211277561105e-37;1	4.28383635237174;0.0357213726746488;13.1239040515992;0.480285347720234;7.34667908721819;36.7639384114063;0	0.281078307811424;0.143224086527621;0.41208575100562;0.22425449095241;0.447758568587037;0.444116870254246;0.124298668426895	0.296688	8.86205	Human	None	HEK-293 cells	P04843;P04844;P27824;P39656;P46977;P55072;Q9BQE4;Q9BUN8;Q9GZP9;Q9Y6D0	6184;6185;821;1650;3703;7415;55829;79139;51009;58515	MI:0007- anti tag coimmunoprecipitation	GO:0030968;GO:0036503	endoplasmic reticulum unfolded protein response;ERAD pathway	32.01.07	unfolded protein response (e.g. ER quality control)	None	22016385	None	Dolichyl-diphosphooligosaccharide--protein glycosyltransferase subunit 1 ;Dolichyl-diphosphooligosaccharide--protein glycosyltransferase subunit 2 ;Calnexin ;Dolichyl-diphosphooligosaccharide--protein glycosyltransferase 48 kDa subunit ;Dolichyl-diphosphooligosaccharide--protein glycosyltransferase subunit STT3A ;Transitional endoplasmic reticulum ATPase;Selenoprotein S;Derlin-1;Derlin-2;Selenoprotein K	RPN1;RPN2;CANX;DDOST;STT3A;VCP;VIMP;DERL1;DERL2;SELK	;;;KIAA0115 OST48;ITM1 TMC;p97;SELS;DER1;DER2 FLANA;	Homo sapiens (Human);Homo sapiens (Human);Homo sapiens (Human);Homo sapiens (Human);Homo sapiens (Human);Homo sapiens (Human);Homo sapiens (Human);Homo sapiens (Human);Homo sapiens (Human);Homo sapiens (Human)	None
6137	GM-CSF receptor complex	P04141;P15509;P32927	3		0	0		0	0	NA					NA	NA	Human	None	erythroleukemic TF-1 cell line	P04141;P15509;P32927	1437;1438;1439	MI:0114-x-ray crystallography	GO:0038158;GO:0004896	granulocyte colony-stimulating factor signaling pathway;cytokine receptor activity	None	None	Granulocyte-macrophage colony-stimulating factor (GM-CSF) is a pleiotropic cytokine that controls the production and function of blood cells. It is deregulated in clinical conditions such as rheumatoid arthritis and leukemia. Its receptors are heterodimers consisting of a ligand-specific alpha subunit and a beta subunit that is shared with the interleukin (IL)-3 and IL-5 receptors. JAK2 activation is a feature of GM-CSF receptor activation and plays a critical role in GM-CSF signaling. The structure of the GM-CSF receptor complex reveals a hexameric 2:2:2 assembly, consisting of two beta chains, two GMR alpha chains, and two GM-CSF molecules. The crystal lattice generates an unexpected dodecamer complex, an assembly consisting of two hexameric complexes related by a crystallographic two-fold axis. The dodecamer assembles in a head-to-head orientation. Functional studies reveal that dodecamer formation is required for receptor activation and signaling. This differs from the 2:1:1 stoichiometry (2 betac,1 GMRalpha,1 GM-CSF) (McClure et al., 2003). This is likely to be a result of differences in the total protein concentration at which the complex is formed as we observe a protein concentration-dependent shift in molecular weight and hence stoichiometry of GM-CSF receptor complex. The 2:1:1 complex probably represents a relatively stable intermediate in the assembly of higher-order 2:2:2 GM-CSFreceptor complexes.	18692472	None	Granulocyte-macrophage colony-stimulating factor;Granulocyte-macrophage colony-stimulating factor receptor subunit alpha;Cytokine receptor common subunit beta	CSF2;CSF2RA;CSF2RB	GMCSF;CSF2R, CSF2RY;IL3RB, IL5RB	Homo sapiens (Human);Homo sapiens (Human);Homo sapiens (Human)	Abnormalities in GM-CSF production or receptor function have been implicated in multiple pathologies such as rheumatoid arthritis (Cook et al., 2001), juvenile myelomonocytic leukemia (Birnbaum et al., 2000), chronic myelomonocytic leukemia (Ramshaw et al., 2002), and alveolar proteinosis (Dirksen et al., 1998). Furthermore, the GM-CSF receptor may also be important in the pathogenesis of chronic myeloid leukemia and myeloproliferative diseases by propagating survival and proliferation signalspromoted by the abnormal expression of Bcr-Abl and JAK2 mutations, respectively (PMID:18692472).
6142	KPNA2-KPNB1 complex	P52292;Q14974	2	P52292;Q14974	2	1	TRUE;TRUE	2	1	1	-1.41419551065772;-0.623163324781611	0;6.29454534023744e-126	Inf;125.201035633842	1.41419551065772;0.623163324781611	1.01868	Inf	Human	Importin alpha/beta complex	HeLa cells	P52292;Q14974	3838;3837	MI:0051-fluorescence technologies;MI:0413-electrophoretic mobility shift assay	GO:0006913;GO:0005634;GO:0005737;GO:0015031;GO:0000060;GO:0055085	nucleocytoplasmic transport;nucleus;cytoplasm;protein transport;protein import into nucleus, translocation;transmembrane transport	70.10;70.03;20.01.10	nucleus;cytoplasm;protein transport	NLS proteins are transported into the nucleus by the importin alpha/beta heterodimer. Importin alpha binds the NLS, while importin beta mediates translocation through the nuclear pore complex. It was shown that without further addition or with addition of wild-type RanGDP, importin beta bound efficiently to importin alpha.	9323134	None	Importin subunit alpha-1;Importin subunit beta-1	KPNA2;KPNB1	RCH1, SRP1;NTF97	Homo sapiens (Human);Homo sapiens (Human)	None
6143	KPNB1-RAN complex	P62826;Q14974	2	P62826;Q14974	2	1	TRUE;TRUE	2	1	1	-0.769188247829809;-0.623163324781611	8.21793284809466e-45;6.29454534023744e-126	44.0852374118477;125.201035633842	0.769188247829809;0.623163324781611	0.696176	84.6431	Human	Importin beta-RanGTP complex	None	P62826;Q14974	5901;3837	MI:0051-fluorescence technologies;MI:0413-electrophoretic mobility shift assay	GO:0006913;GO:0006611;GO:0005634;GO:0005737;GO:0055085	nucleocytoplasmic transport;protein export from nucleus;nucleus;cytoplasm;transmembrane transport	70.10;70.03	nucleus;cytoplasm	NLS proteins are transported into the nucleus by the importin alpha/beta heterodimer. Importin alpha binds the NLS, while importin beta mediates translocation through the nuclear pore complex. After translocation, RanGTP, whose predicted concentration is high in the nucleus and low in the cytoplasm, binds importin beta disassembling the importin alpha/beta heterodimer.	9323134	None	GTP-binding nuclear protein Ran;Importin subunit beta-1	RAN;KPNB1	ARA24;NTF97	Homo sapiens (Human);Homo sapiens (Human)	None
6144	CENP-T-W complex	Q5EE01;Q96BT3	2		0	0		0	0	NA					NA	NA	Human	None	None	Q5EE01;Q96BT3	387103;80152	MI:0071-molecular sieving	GO:0007059;GO:0003677;GO:0051382	chromosome segregation;DNA binding;kinetochore assembly	10.03.04.05;16.03.01;10.03.04.01	chromosome segregation/division;DNA binding;centromere/kinetochore complex maturation	None	22304917	None	Centromere protein W;Centromere protein T	CENPW;CENPT	C6orf173, CUG2;C16orf56, ICEN22	Homo sapiens (Human);Homo sapiens (Human)	None
6145	CENP-S-X complex	A8MT69;Q8N2Z9	2		0	0		0	0	NA					NA	NA	Human	None	None	A8MT69;Q8N2Z9	201254;378708	MI:0071-molecular sieving	GO:0007059;GO:0003677;GO:0051382	chromosome segregation;DNA binding;kinetochore assembly	10.03.04.05;16.03.01;10.03.04.01	chromosome segregation/division;DNA binding;centromere/kinetochore complex maturation	None	22304917	None	Centromere protein X;Centromere protein S	STRA13;APITD1	CENPX, FAAP10, MHF2;CENPS, FAAP16, MHF1	Homo sapiens (Human);Homo sapiens (Human)	None
6146	CENP-T-W-S-X heterotetramer complex	A8MT69;Q5EE01;Q8N2Z9;Q96BT3	4		0	0		0	0	NA					NA	NA	Human	None	None	A8MT69;Q5EE01;Q8N2Z9;Q96BT3	201254;387103;378708;80152	MI:0071-molecular sieving	GO:0051382;GO:0003677;GO:0007059	kinetochore assembly;DNA binding;chromosome segregation	10.03.04.01;16.03.01;10.03.04.05	centromere/kinetochore complex maturation;DNA binding;chromosome segregation/division	None	22304917	None	Centromere protein X;Centromere protein W;Centromere protein S;Centromere protein T	STRA13;CENPW;APITD1;CENPT	CENPX, FAAP10, MHF2;C6orf173, CUG2;CENPS, FAAP16, MHF1;C16orf56, ICEN22	Homo sapiens (Human);Homo sapiens (Human);Homo sapiens (Human);Homo sapiens (Human)	None
6147	BAFL-BAF-LAP2beta complex	O75531;P42167;Q9H503	3	O75531;P42167	2	0.666667	TRUE;TRUE	2	0.666667	1	-6.10111222397278;-1.67421855285005	1.87489301739955e-25;1.47334743497874e-52	24.7270235083515;51.8316948286483	6.10111222397278;1.67421855285005	3.88767	38.2794	Human	None	None	O75531;P42167;Q9H503	8815;7112;140836	MI:0096-pull down;MI:0019-coimmunoprecipitation	None	None	None	None	BAF-L forms ternary complexes in vitro with BAF and LAP2beta through heterodimerization with BAF.	16337940	None	Barrier-to-autointegration factor;Lamina-associated polypeptide 2, isoforms beta/gamma;Barrier-to-autointegration factor-like protein	BANF1;TMPO;BANF2	BAF, BCRG1;LAP2;BAFL, C20orf179	Homo sapiens (Human);Homo sapiens (Human);Homo sapiens (Human)	None
6148	BAFL-BAF complex	O75531;Q9H503	2	O75531	1	0.5	TRUE	1	0.5	1	-6.10111	1.87489e-25	24.727	6.10111	6.10111	24.727	Human	None	None	O75531;Q9H503	8815;140836	MI:0019-coimmunoprecipitation	None	None	None	None	BAF-L regulates BAF function via heterodimerization and might thereby influence tissue-specific roles of BAF.	16337940	None	Barrier-to-autointegration factor;Barrier-to-autointegration factor-like protein	BANF1;BANF2	BAF, BCRG1;BAFL, C20orf179	Homo sapiens (Human);Homo sapiens (Human)	None
6149	Codanin-1-Asf1\u2013histone H3.1-histone H4\u2013importin-4 complex, cytosolic	P62805;P68431;Q8IWY9;Q8TEX9;Q9Y294	5	P62805;Q8IWY9;Q8TEX9;Q9Y294	4	0.8	TRUE;FALSE;TRUE;TRUE	3	0.6	0.75	0.967429129812233;-0.144373106260635;-0.623976904971488;-3.03291137291776	8.33057119161014e-29;1;3.45455220246814e-15;2.32870823935654e-08	28.0793252198585;0;14.4616082402148;7.63288492021363	0.967429129812233;0.144373106260635;0.623976904971488;3.03291137291776	1.19217	12.5435	Human	None	HeLa S3 cells	P62805;P68431;Q8IWY9;Q8TEX9;Q9Y294	None;None;146059;79711;25842	MI:0019-coimmunoprecipitation;MI:0071-molecular sieving	GO:0031497;GO:0006260	chromatin assembly;DNA replication	10.01.03	DNA synthesis and replication	None	22407294	Codanin-1 seems to guard a limiting step in chromatin replication.	Histone H4;Histone H3.1;Codanin-1;Importin-4;Histone chaperone ASF1A	HIST1H4A;;HIST1H3A;;CDAN1;IPO4;ASF1A	H4/A H4FA; H4/I H4FI; H4/G H4FG; H4/B H4FB; H4/J H4FJ; H4/C H4FC; H4/H H4FH; H4/M H4FM; H4/E H4FE; H;H3FA; H3FL; H3FC; H3FB; H3FD; H3FI; H3FH; H3FK; H3FF; H3FJ;None;IMP4B, RANBP4;None	Homo sapiens (Human);Homo sapiens (Human);Homo sapiens (Human);Homo sapiens (Human);Homo sapiens (Human)	Mutations in Codanin-1 can cause congenital dyserythropoietic anaemia type I (CDAI), characterized by chromatin abnormalities in bone marrow erythroblasts.
6152	I-kappa-B kinase complex	O15111;Q9Y6K9	2	O15111;Q9Y6K9	2	1	FALSE;FALSE	0	0	0	-0.300786954189487;-0.409398432252463	0.053001818263976;7.80075861949089e-07	1.27570923137155;6.10786316035591	0.300786954189487;0.409398432252463	0.355093	3.69179	Human	IKK complex	HeLa cell	O15111;Q9Y6K9	1147;8517	MI:0096-pull down	GO:0007249	I-kappaB kinase/NF-kappaB signaling	30.01.05.01.04	NIK-I-kappaB/NF-kappaB cascade	The complex can be activated directly by MEKK1.	11057907	None	Inhibitor of nuclear factor kappa-B kinase subunit alpha;NF-kappa-B essential modulator	CHUK;IKBKG	IKKA, TCF16;FIP3, NEMO	Homo sapiens (Human);Homo sapiens (Human)	None
6160	hTREX84 complex	Q13769;Q6I9Y2;Q86W42;Q8NI27;Q96FV9;Q96J01	6	Q86W42;Q96J01	2	0.333333	FALSE;FALSE	0	0	0	-0.257811204059002;-0.427631459137108	0.879814231854714;0.186029258575082	0.0556090171648177;0.730418744822987	0.257811204059002;0.427631459137108	0.342721	0.393014	Human	None	HeLa cell line	Q13769;Q6I9Y2;Q86W42;Q8NI27;Q96FV9;Q96J01	8563;80145;79228;57187;9984;84321	MI:0004-affinity chromatography technologies	GO:0006406	mRNA export from nucleus	None	None	None	15833825	The 40K protein has been described as hTREX40. hTREX40 is described as isoform 2 of THOC6 (Q86W42).	THO complex subunit 5 homolog;THO complex subunit 7 homolog;THO complex subunit 6 homolog;THO complex subunit 2;THO complex subunit 1;THO complex subunit 3	THOC5;THOC7;THOC6;THOC2;THOC1;THOC3	C22orf19, KIAA0983;NIF3L1BP1;WDR58;CXorf3;HPR1;None	Homo sapiens (Human);Homo sapiens (Human);Homo sapiens (Human);Homo sapiens (Human);Homo sapiens (Human);Homo sapiens (Human)	hTREX84 is highly expressed in aggressive forms of breast cancer.
6163	BBSome	A8MTZ0;Q3SYG4;Q8IWZ6;Q8N3I7;Q8NFJ9;Q8TAM2;Q96RK4;Q9BXC9	8		0	0		0	0	NA					NA	NA	Human	None	HEK-293T cells	A8MTZ0;Q3SYG4;Q8IWZ6;Q8N3I7;Q8NFJ9;Q8TAM2;Q96RK4;Q9BXC9	92482;27241;55212;129880;582;123016;585;583	MI:0019- coimmunoprecipitation;MI:0416- fluorescence microscopy	GO:0044782;GO:0042073;GO:0005929	cilium organization;intraciliary transport;cilium	None	None	None	25964651	None	BBSome-interacting protein 1;Protein PTHB1;Bardet-Biedl syndrome 7 protein;Bardet-Biedl syndrome 5 protein;Bardet-Biedl syndrome 1 protein;Tetratricopeptide repeat protein 8;Bardet-Biedl syndrome 4 protein;Bardet-Biedl syndrome 2 protein	BBIP1;BBS9;BBS7;BBS5;BBS1;TTC8;BBS4;BBS2	BBIP10, NCRNA00081;PTHB1;BBS2L1;None;BBS2L2;BBS8;None;None	Homo sapiens (Human);Homo sapiens (Human);Homo sapiens (Human);Homo sapiens (Human);Homo sapiens (Human);Homo sapiens (Human);Homo sapiens (Human);Homo sapiens (Human)	All the BBS proteins were identified by mutations of their respective genes in patients with Bardet\u2013Biedl syndrome (BBS), a genetically heterogeneous disease (ciliopathy) characterized by a wide spectrum of clinical features, including rod\u2013cone dystrophy, morbid obesity, polydactyly, genital anomalies, learning difficulties, and renal anomalies.
6164	ACK1 signaling complex	P46108;P56945;P60953;Q07912	4	P46108;P56945;P60953	3	0.75	FALSE;FALSE;FALSE	0	0	0	-0.213144562378791;-0.235911153209282;-0.402241493929966	0.949875910321674;0.608418659523824;0.0558779653634793	0.0223331262717155;0.215797475085896;1.25275941586317	0.213144562378791;0.235911153209282;0.402241493929966	0.283766	0.496963	Human	CDC42-ACK1-p130Cas-CRK collagen-regulated signaling complex	T47D cells	P46108;P56945;P60953;Q07912	1398;9564;998;10188	MI:0019-coimmunoprecipitation	GO:0023052	signaling	30.01	cellular signalling	CDC42, ACK1, p130Cas, and CRK form a collagen-regulated signaling complex. The interaction of Ack1 and p130Cas relies on SH3 and Proline-rich domains. ACK1 not only associated with p130Casbut also induced its phosphorylation.	17038317	None	Adapter molecule crk;Breast cancer anti-estrogen resistance protein 1;Cell division control protein 42 homolog;Activated CDC42 kinase 1	CRK;BCAR1;CDC42;TNK2	None;CAS CASS1 CRKAS;None;ACK1	Homo sapiens (Human);Homo sapiens (Human);Homo sapiens (Human);Homo sapiens (Human)	None
6165	BBSome core complex	Q3SYG4;Q8IWZ6;Q8NFJ9;Q9BXC9	4		0	0		0	0	NA					NA	NA	Human	None	HEK-293T cells	Q3SYG4;Q8IWZ6;Q8NFJ9;Q9BXC9	27241;55212;582;583	MI:0019-coimmunoprecipitation;MI:0416-fluorescence microscopy	GO:0005929	cilium	None	None	None	25964651	None	Protein PTHB1;Bardet-Biedl syndrome 7 protein;Bardet-Biedl syndrome 1 protein;Bardet-Biedl syndrome 2 protein	BBS9;BBS7;BBS1;BBS2	PTHB1;BBS2L1;BBS2L2;None	Homo sapiens (Human);Homo sapiens (Human);Homo sapiens (Human);Homo sapiens (Human)	None
6166	BBSome linker complex	A8MTZ0;Q8TAM2;Q96RK4	3		0	0		0	0	NA					NA	NA	Human	None	HEK-293T cells	A8MTZ0;Q8TAM2;Q96RK4	92482;123016;585	MI:0019-coimmunoprecipitation;MI:0416-fluorescence microscopy	GO:0005929	cilium	None	None	None	25964651	None	BBSome-interacting protein 1;Tetratricopeptide repeat protein 8;Bardet-Biedl syndrome 4 protein	BBIP1;TTC8;BBS4	BBIP10, NCRNA00081;BBS8;None	Homo sapiens (Human);Homo sapiens (Human);Homo sapiens (Human)	None
6167	Exocyst complex	O00471;O60645;Q8IYI6;Q8TAG9;Q96A65;Q96KP1;Q9NV70;Q9UPT5	8	O00471;O60645;Q8IYI6;Q96A65;Q96KP1;Q9NV70;Q9UPT5	7	0.875	FALSE;FALSE;TRUE;FALSE;FALSE;FALSE;FALSE	1	0.125	0.142857	-0.356377464217781;-0.486652374384916;-0.963841744486912;-0.359197005536754;-0.460278053239289;0.191791565082934;-0.445190615334524	0.0442003883613998;0.00424398296021483;1.52763274360936e-14;7.51949469194983e-14;3.69793512136695e-08;0.592897816419155;1.77252200069543e-10	1.35457391475788;2.37222636847935;13.8159810414375;13.1238113429019;7.43204071261424;0.22702014911339;9.751408365611	0.356377464217781;0.486652374384916;0.963841744486912;0.359197005536754;0.460278053239289;0.191791565082934;0.445190615334524	0.46619	6.86815	Human	None	HEK-293T cells	O00471;O60645;Q8IYI6;Q8TAG9;Q96A65;Q96KP1;Q9NV70;Q9UPT5	10640;11336;149371;54536;60412;55770;55763;23265	MI:0019-coimmunoprecipitation;MI:0416-fluorescence microscopy	GO:0099022;GO:0006887	vesicle tethering;exocytosis	20.09.16.09.03	exocytosis	The exocyst complex regulates tethering of transferrin-receptor-containing recycling vesicles to the plasma membrane, downstream of the Rab11 small GTPase.	25964651	None	Exocyst complex component 5;Exocyst complex component 3;Exocyst complex component 8;Exocyst complex component 6;Exocyst complex component 4;Exocyst complex component 2;Exocyst complex component 1;Exocyst complex component 7	EXOC5;EXOC3;EXOC8;EXOC6;EXOC4;EXOC2;EXOC1;EXOC7	SEC10 SEC10L1;SEC6 SEC6L1;None;SEC15A SEC15L SEC15L1;KIAA1699 SEC8 SEC8L1;SEC5 SEC5L1;SEC3 SEC3L1;EXO70 KIAA1067	Homo sapiens (Human);Homo sapiens (Human);Homo sapiens (Human);Homo sapiens (Human);Homo sapiens (Human);Homo sapiens (Human);Homo sapiens (Human);Homo sapiens (Human)	None
6168	Exocyst EXOC5-EXOC6 subcomplex	O00471;Q8TAG9	2	O00471	1	0.5	FALSE	0	0	0	-0.356377	0.0442004	1.35457	0.356377	0.356377	1.35457	Human	Exocyst sec10-sec15 subcomplex	HEK-293T cells	O00471;Q8TAG9	10640;54536	MI:0019-coimmunoprecipitation;MI:0416-fluorescence microscopy	None	None	None	None	None	25964651	None	Exocyst complex component 5;Exocyst complex component 6	EXOC5;EXOC6	SEC10 SEC10L1;SEC15A SEC15L SEC15L1	Homo sapiens (Human);Homo sapiens (Human)	None
6169	Exocyst EXOC5-EXOC6-EXOC7 subcomplex	O00471;Q8TAG9;Q9UPT5	3	O00471;Q9UPT5	2	0.666667	FALSE;FALSE	0	0	0	-0.356377464217781;-0.445190615334524	0.0442003883613998;1.77252200069543e-10	1.35457391475788;9.751408365611	0.356377464217781;0.445190615334524	0.400784	5.55299	Human	Exocyst sec10-sec15-exo70 subcomplex	HEK-293T cells	O00471;Q8TAG9;Q9UPT5	10640;54536;23265	MI:0019-coimmunoprecipitation;MI:0416-fluorescence microscopy	None	None	None	None	None	25964651	None	Exocyst complex component 5;Exocyst complex component 6;Exocyst complex component 7	EXOC5;EXOC6;EXOC7	SEC10 SEC10L1;SEC15A SEC15L SEC15L1;EXO70 KIAA1067	Homo sapiens (Human);Homo sapiens (Human);Homo sapiens (Human)	None
6170	Angiogenin-PRI complex	P03950;P13489	2	P13489	1	0.5	FALSE	0	0	0	-0.465661	1.37085e-09	8.86301	0.465661	0.465661	8.86301	Human	None	None	P03950;P13489	283;6050	MI:0226-ion exchange chromatography	GO:0045765	regulation of angiogenesis	None	None	None	3470787	None	Angiogenin;Ribonuclease inhibitor	ANG;RNH1	RNASE5;PRI, RNH	Homo sapiens (Human);Homo sapiens (Human)	None
6171	STRIPAK complex	O43815;P30153;P67775;Q8C079;Q9Y3A3	5	O43815;P30153;Q9Y3A3	3	0.6	FALSE;TRUE;FALSE	1	0.2	0.333333	-0.164899304594409;-0.617561456500332;-0.199629679641365	0.785246190643601;7.82848746242233e-68;0.268270099279366	0.104994161757189;67.1063221396251;0.57142773001769	0.164899304594409;0.617561456500332;0.199629679641365	0.327363	22.5942	Human	Striatin-interacting phosphatase and kinase complex; PP2A-\u0002striatin-\u0002Mob3-\u0002STRIP complex	HeLa cells	O43815;P30153;P67775;Q8C079;Q9Y3A3	6801;5518;5515;229707;25843	MI:0007-anti tag coimmunoprecipitation	None	None	None	None	The data highlight a stable, core complex containing PP2A catalytic and scaffolding subunits, striatin(s), Mob3, and STRIP.	18782753	Since the authors did not specify serine/threonine-protein phosphatase 2A catalytic subunit we used the alpha isoform. Since the authors did not specify the striatin-interacting protein, we used the isoform Strip1	Striatin;Serine/threonine-protein phosphatase 2A 65 kDa regulatory subunit A alpha isoform;Serine/threonine-protein phosphatase 2A catalytic subunit alpha isoform;Striatin-interacting protein 1;MOB-like protein phocein	STRN;PPP2R1A;PPP2CA;Strip1;MOB4	None;None;None;Fam40a, Kiaa1761;MOB3, MOBKL3, PHOCN, PREI3	Homo sapiens (Human);Homo sapiens (Human);Homo sapiens (Human);Mus musculus (Mouse);Homo sapiens (Human)	None
6172	Intraflagellar transport complex B	A0AVF1;Q13099;Q8IY31;Q8N4P2;Q8R3P7;Q8TDR0;Q8WYA0;Q96LB3;Q9BW83;Q9H7X7;Q9NQC8;Q9NWB7;Q9P2H3;Q9UG01;Q9Y366;Q9Y547	16	Q9BW83;Q9H7X7;Q9Y547	3	0.1875	FALSE;FALSE;FALSE	0	0	0	0.0123934781895569;0.350160163068013;-0.514394756849976	1;0.679076706870081;0.0799442896932537	0;0.16808116608941;1.09721255184617	0.0123934781895569;0.350160163068013;0.514394756849976	0.292316	0.421765	Human	IFT-B	HEK293T cells	A0AVF1;Q13099;Q8IY31;Q8N4P2;Q8R3P7;Q8TDR0;Q8WYA0;Q96LB3;Q9BW83;Q9H7X7;Q9NQC8;Q9NWB7;Q9P2H3;Q9UG01;Q9Y366;Q9Y547	79989;8100;90410;150737;76779;26146;28981;80173;11020;64792;56912;55081;57560;26160;51098;51668	MI:0019-coimmunoprecipitation;MI:0416-fluorescence microscopy	GO:0042073;GO:0005929	intraciliary transport;cilium	None	None	None	26980730	All but one of the subunits we examined were of human origin, except mouse Cluap1.	Intraflagellar transport protein 56;Intraflagellar transport protein 88 homolog;Intraflagellar transport protein 20 homolog;Tetratricopeptide repeat protein 30B;Clusterin-associated protein 1;TRAF3-interacting protein 1;Intraflagellar transport protein 81 homolog;Intraflagellar transport protein 74 homolog;Intraflagellar transport protein 27 homolog;Intraflagellar transport protein 22 homolog;Intraflagellar transport protein 46 homolog;Intraflagellar transport protein 57 homolog;Intraflagellar transport protein 80 homolog;Intraflagellar transport protein 172 homolog;Intraflagellar transport protein 52 homolog;Intraflagellar transport protein 25 homolog	TTC26;IFT88;IFT20;TTC30B;Cluap1;TRAF3IP1;IFT81;IFT74;IFT27;IFT22;IFT46;IFT57;IFT80;IFT172;IFT52;HSPB11	IFT56;TG737 TTC10;None;None;None;IFT54, MIPT3;CDV1;CCDC2 CMG1;RABL4 RAYL;RABL5;C11orf2 C11orf60;DERP8 ESRRBL1 HIPPI;KIAA1374 WDR56;KIAA1179;C20orf9 NGD5;C1orf41 IFT25	Homo sapiens (Human);Homo sapiens (Human);Homo sapiens (Human);Homo sapiens (Human);Mus musculus (Mouse);Homo sapiens (Human);Homo sapiens (Human);Homo sapiens (Human);Homo sapiens (Human);Homo sapiens (Human);Homo sapiens (Human);Homo sapiens (Human);Homo sapiens (Human);Homo sapiens (Human);Homo sapiens (Human);Homo sapiens (Human)	None
6173	Intraflagellar transport complex B core complex	A0AVF1;Q13099;Q8N4P2;Q8WYA0;Q96LB3;Q9BW83;Q9H7X7;Q9NQC8;Q9Y366;Q9Y547	10	Q9BW83;Q9H7X7;Q9Y547	3	0.3	FALSE;FALSE;FALSE	0	0	0	0.0123934781895569;0.350160163068013;-0.514394756849976	1;0.679076706870081;0.0799442896932537	0;0.16808116608941;1.09721255184617	0.0123934781895569;0.350160163068013;0.514394756849976	0.292316	0.421765	Human	IFT-B core complex	HEK293T cells	A0AVF1;Q13099;Q8N4P2;Q8WYA0;Q96LB3;Q9BW83;Q9H7X7;Q9NQC8;Q9Y366;Q9Y547	79989;8100;150737;28981;80173;11020;64792;56912;51098;51668	MI:0019-coimmunoprecipitation;MI:0416-fluorescence microscopy	GO:0005929;GO:0042073	cilium;intraciliary transport	None	None	None	26980730	None	Intraflagellar transport protein 56;Intraflagellar transport protein 88 homolog;Tetratricopeptide repeat protein 30B;Intraflagellar transport protein 81 homolog;Intraflagellar transport protein 74 homolog;Intraflagellar transport protein 27 homolog;Intraflagellar transport protein 22 homolog;Intraflagellar transport protein 46 homolog;Intraflagellar transport protein 52 homolog;Intraflagellar transport protein 25 homolog	TTC26;IFT88;TTC30B;IFT81;IFT74;IFT27;IFT22;IFT46;IFT52;HSPB11	IFT56;TG737 TTC10;None;CDV1;CCDC2 CMG1;RABL4 RAYL;RABL5;C11orf2 C11orf60;C20orf9 NGD5;C1orf41 IFT25	Homo sapiens (Human);Homo sapiens (Human);Homo sapiens (Human);Homo sapiens (Human);Homo sapiens (Human);Homo sapiens (Human);Homo sapiens (Human);Homo sapiens (Human);Homo sapiens (Human);Homo sapiens (Human)	None
6174	Intraflagellar transport complex B peripheral subcomplex	Q8IY31;Q8R3P7;Q8TDR0;Q9NWB7;Q9P2H3;Q9UG01	6		0	0		0	0	NA					NA	NA	Human	IFT-B peripheral subcomplex	HEK293T cells	Q8IY31;Q8R3P7;Q8TDR0;Q9NWB7;Q9P2H3;Q9UG01	90410;76779;26146;55081;57560;26160	MI:0019-coimmunoprecipitation;MI:0416-fluorescence microscopy	GO:0005929	cilium	None	None	None	26980730	All but one of the subunits we examined were of human origin, except mouse Cluap1.	Intraflagellar transport protein 20 homolog;Clusterin-associated protein 1;TRAF3-interacting protein 1;Intraflagellar transport protein 57 homolog;Intraflagellar transport protein 80 homolog;Intraflagellar transport protein 172 homolog	IFT20;Cluap1;TRAF3IP1;IFT57;IFT80;IFT172	None;None;IFT54, MIPT3;DERP8 ESRRBL1 HIPPI;KIAA1374 WDR56;KIAA1179	Homo sapiens (Human);Mus musculus (Mouse);Homo sapiens (Human);Homo sapiens (Human);Homo sapiens (Human);Homo sapiens (Human)	None
6178	LUBAC complex	Q96EP0;Q9BYM8;Q9H0F6	3	Q96EP0;Q9BYM8	2	0.666667	FALSE;FALSE	0	0	0	-0.558430319050422;-0.235194145041616	0.000158041655239208;0.653113994367105	3.80122843041118;0.185011010449475	0.558430319050422;0.235194145041616	0.396812	1.99312	Human	SHARPIN-HOIL1L-HOIP complex; Linear ubiquitin chain assembly complex; Ubiquitin ligase E3 LUBAC	HEK293T, Jurkat	Q96EP0;Q9BYM8;Q9H0F6	55072;10616;81858	MI:0019-coimmunoprecipitation;MI:0071-molecular sieving	GO:0070534;GO:0007249;GO:0045087	protein K63-linked ubiquitination;I-kappaB kinase/NF-kappaB signaling;innate immune response	30.01.05.01.04;36.25.16.01	NIK-I-kappaB/NF-kappaB cascade;innate immune response (invertebrates and vertebrates)	LUBAC complex binds to NEMO (IKBKG ) in the IKK complex, and assembles linear polyubiquitin chains on NEMO. The activated IKK complex subsequently induces the degradation of NFKBIA resulting in activation of NF-kappaB complex.LUBAC catalyzes the formation of M1-linked ubiquitin chains (PMID:26670046).	21455180	None	E3 ubiquitin-protein ligase RNF31;RanBP-type and C3HC4-type zinc finger-containing protein 1;Sharpin	RNF31;RBCK1;SHARPIN	ZIBRA;C20orf18, RNF54, UBCE7IP3, XAP3, XAP4;SIPL1	Homo sapiens (Human);Homo sapiens (Human);Homo sapiens (Human)	Null mutations in the Sharpin gene are responsible for chronic proliferative dermatitis in mice.
6180	PPP2R1A-PPP2R3B complex	P30153;Q9Y5P8	2	P30153	1	0.5	TRUE	1	0.5	1	-0.617561	7.82849e-68	67.1063	0.617561	0.617561	67.1063	Human	None	None	P30153;Q9Y5P8	5518;28227	MI:0114-x-ray crystallography;MI:0071-molecular sieving	GO:0006470	protein dephosphorylation	14.07.03	modification by phosphorylation, dephosphorylation, autophosphorylation	None	25007185	None	Serine/threonine-protein phosphatase 2A 65 kDa regulatory subunit A alpha isoform;Serine/threonine-protein phosphatase 2A regulatory subunit B'' subunit beta	PPP2R1A;PPP2R3B	None;PPP2R3L	Homo sapiens (Human);Homo sapiens (Human)	None
6182	PP2A A/C-striatin complex	O43815;P30153;P67775	3	O43815;P30153	2	0.666667	FALSE;TRUE	1	0.333333	0.5	-0.164899304594409;-0.617561456500332	0.785246190643601;7.82848746242233e-68	0.104994161757189;67.1063221396251	0.164899304594409;0.617561456500332	0.39123	33.6057	Human	None	transfected NIH 3T3 cells	O43815;P30153;P67775	6801;5518;5515	MI:0019-coimmunoprecipitation	GO:0006470;GO:0019722	protein dephosphorylation;calcium-mediated signaling	14.07.03;30.01.09.03	modification by phosphorylation, dephosphorylation, autophosphorylation;Ca2+ mediated signal transduction	None	10681496	Since the authors did not specify serine/threonine-protein phosphatase 2A catalytic subunit we used the alpha isoform. Since the authors did not specify serine/threonine-protein phosphatase 2A regulartory subunit we used the alpha isoform.	Striatin;Serine/threonine-protein phosphatase 2A 65 kDa regulatory subunit A alpha isoform;Serine/threonine-protein phosphatase 2A catalytic subunit alpha isoform	STRN;PPP2R1A;PPP2CA	None;None;None	Homo sapiens (Human);Homo sapiens (Human);Homo sapiens (Human)	None
6183	PP2A A/C-SG2NA complex	P30153;P67775;Q13033	3	P30153;Q13033	2	0.666667	TRUE;FALSE	1	0.333333	0.5	-0.617561456500332;0.152282096746175	7.82848746242233e-68;1	67.1063221396251;0	0.617561456500332;0.152282096746175	0.384922	33.5532	Human	None	transfected NIH 3T3 cells	P30153;P67775;Q13033	5518;5515;29966	MI:0019-coimmunoprecipitation	GO:0006470;GO:0019722	protein dephosphorylation;calcium-mediated signaling	14.07.03;30.01.09.03	modification by phosphorylation, dephosphorylation, autophosphorylation;Ca2+ mediated signal transduction	None	10681496	Since the authors did not specify serine/threonine-protein phosphatase 2A catalytic subunit we used the alpha isoform. Since the authors did not specify serine/threonine-protein phosphatase 2A regulartory subunit we used the alpha isoform.	Serine/threonine-protein phosphatase 2A 65 kDa regulatory subunit A alpha isoform;Serine/threonine-protein phosphatase 2A catalytic subunit alpha isoform;Striatin-3	PPP2R1A;PPP2CA;STRN3	None;None;GS2NA, SG2NA	Homo sapiens (Human);Homo sapiens (Human);Homo sapiens (Human)	None
6194	B-WICH complex	O00159;O60264;O75533;P35659;Q03468;Q9BQG0;Q9NR30;Q9UIG0	8	O00159;O60264;O75533;Q9BQG0;Q9NR30;Q9UIG0	6	0.75	TRUE;TRUE;TRUE;TRUE;TRUE;TRUE	6	0.75	1	-2.0102155260305;-3.57207028187876;-1.69943109846245;-1.55049473173897;-2.00294333964292;-5.04152763484741	2.90705071302673e-61;3.62470478659921e-133;1.6965688034415e-251;4.03986913464115e-10;1.19831592567023e-141;2.9379829355764e-17	60.5365473919669;132.440727358685;250.770428523081;9.39363270296458;140.921428668852;16.5319507310122	2.0102155260305;3.57207028187876;1.69943109846245;1.55049473173897;2.00294333964292;5.04152763484741	2.64611	101.766	Human	None	HeLa cells	O00159;O60264;O75533;P35659;Q03468;Q9BQG0;Q9NR30;Q9UIG0	4641;8467;23451;7913;2074;10514;9188;9031	MI:0019- coimmunoprecipitation;MI:0226- ion exchange chromatography	GO:0003682;GO:0001035;GO:0005634	chromatin binding;transcription from RNA polymerase III type 3 promoter;nucleus	70.1	nucleus	The 45 S rRNA, the 5 S rRNA, and the 7SL RNA are parts of the B-WICH complex.	25883140	None	Unconventional myosin-Ic ;SWI/SNF-related matrix-associated actin-dependent regulator of chromatin subfamily A member 5;Splicing factor 3B subunit 1 ;Protein DEK;DNA excision repair protein ERCC-6 ;Myb-binding protein 1A;Nucleolar RNA helicase 2 ;Tyrosine-protein kinase BAZ1B	MYO1C;SMARCA5;SF3B1;DEK;ERCC6;MYBBP1A;DDX21;BAZ1B	;SNF2H, WCRF135;SAP155;;CSB;P160;;WBSC10 WBSCR10 WBSCR9 WSTF	Homo sapiens (Human);Homo sapiens (Human);Homo sapiens (Human);Homo sapiens (Human);Homo sapiens (Human);Homo sapiens (Human);Homo sapiens (Human);Homo sapiens (Human)	None
6213	DOCK8-WIP-WASp complex	O43516;P42768;Q8NF50	3	O43516	1	0.333333	TRUE	1	0.333333	1	-0.954086	5.29601e-09	8.27605	0.954086	0.954086	8.27605	Human	DOCK8-WIPF1-WAS complex	peripheral blood T cells; DND41 T cell line	O43516;P42768;Q8NF50	7456;7454;81704	MI:0019-coimmunoprecipitation;MI:0428-imaging techniques	GO:0015629;GO:0042608;GO:0000910;GO:0001771;GO:0072678	actin cytoskeleton;T cell receptor binding;cytokinesis;immunological synapse formation;T cell migration	70.04.03;10.03.03	actin cytoskeleton;cytokinesis (cell division) /septum formation and hydrolysis	DOCK8-WIP-WASp complex links T cell receptors to the actin cytoskeleton. The WASp-interacting protein (WIP) bridges DOCK8 to WASp and actin in T cells. The guanine nucleotide exchange factor activity of DOCK8 is essential for the integrity of the subcortical actin cytoskeleton as well as for TCR-driven WASp activation, F-actin assembly, immune synapse formation, actin foci formation, mechanotransduction, T cell transendothelial migration, and homing to lymph nodes, all of which also depend on WASp. The results indicate that DOCK8 and WASp are in the same signaling pathway that links TCRs to the actin cytoskeleton in TCR-driven actin assembly. DOCK8 binds to and colocalizes constitutively with WIP and WASp in T cells. WIP bridges DOCK8 to actin. DOCK8 GEF activity mediates TCR-driven WASp activation. DOCK8 is essential for TCR-driven actin foci formation and mechanotransduction.	27599296	None	WAS/WASL-interacting protein family member 1;Wiskott-Aldrich syndrome protein;Dedicator of cytokinesis protein 8	WIPF1;WAS;DOCK8	WASPIP WIP;IMD2;None	Homo sapiens (Human);Homo sapiens (Human);Homo sapiens (Human)	Wiskott-Aldrich syndrome (WAS) is associated with mutations in the WAS protein (WASp), which plays a critical role in the initiation of T cell receptor-driven (TCR-driven) actin polymerization. The clinical phenotype of WAS includes susceptibility to infection, allergy, autoimmunity, and malignancy and overlaps with the symptoms of dedicator of cytokinesis 8 (DOCK8) deficiency, suggesting that the 2 syndromes share common pathogenic mechanisms.
6215	GATOR1 complex	O75140;Q12980;Q8WTW4	3		0	0		0	0	NA					NA	NA	Human	None	HEK-293T cells	O75140;Q12980;Q8WTW4	9681;8131;10641	MI:0019-coimmunoprecipitation	GO:1903832;GO:1904262;GO:0005096	regulation of cellular response to amino acid starvation;negative regulation of TORC1 signaling;GTPase activator activity	18.02.01.01.01	GTPase activator (GAP)	The loss of GATOR1 proteins prevented the inactivation of mTORC1 and dTORC1 normally caused by amino acid deprivation.	23723238	None	DEP domain-containing protein 5;Nitrogen permease regulator 3-like protein;Nitrogen permease regulator 2-like protein	DEPDC5;NPRL3;NPRL2	KIAA0645;C16orf35 CGTHBA MARE;TUSC4	Homo sapiens (Human);Homo sapiens (Human);Homo sapiens (Human)	GATOR1 components are present in low single-digit percentages of glioblastomas and ovarian cancers,
6216	GATOR2 complex	P55735;Q6PJI9;Q96EE3;Q96S15;Q9NXC5	5	P55735;Q96EE3;Q9NXC5	3	0.6	TRUE;TRUE;TRUE	3	0.6	1	-0.681833813087608;-1.65250811579038;-1.38297273206191	0.00012364145466135;6.60740733345979e-14;8.5603004824239e-07	3.90783589403512;13.1799689189793;6.06751099051348	0.681833813087608;1.65250811579038;1.38297273206191	1.2391	7.71844	Human	None	HEK-293T cells	P55735;Q6PJI9;Q96EE3;Q96S15;Q9NXC5	6396;79726;81929;84219;54468	MI:0019- coimmunoprecipitation	GO:1903432	regulation of TORC1 signaling	None	None	Inhibition of GATOR2 subunits suppresses mTORC1 signaling. GATOR2 is an inhibitor of an inhibitor (GATOR1) of the amino acid\u2013sensing branch of the TORC1 pathway.	23723238	None	Protein SEC13 homolog;WD repeat-containing protein 59;Nucleoporin SEH1;WD repeat-containing protein 24;WD repeat-containing protein mio	SEC13;WDR59;SEH1L;WDR24;MIOS	D3S1231E SEC13L1 SEC13R;KIAA1923;SEC13L SEH1;C16orf21;None	Homo sapiens (Human);Homo sapiens (Human);Homo sapiens (Human);Homo sapiens (Human);Homo sapiens (Human)	None
6217	GATOR complex	O75140;P55735;Q12980;Q6PJI9;Q8WTW4;Q96EE3;Q96S15;Q9NXC5	8	P55735;Q96EE3;Q9NXC5	3	0.375	TRUE;TRUE;TRUE	3	0.375	1	-0.681833813087608;-1.65250811579038;-1.38297273206191	0.00012364145466135;6.60740733345979e-14;8.5603004824239e-07	3.90783589403512;13.1799689189793;6.06751099051348	0.681833813087608;1.65250811579038;1.38297273206191	1.2391	7.71844	Human	None	HEK-293T cells	O75140;P55735;Q12980;Q6PJI9;Q8WTW4;Q96EE3;Q96S15;Q9NXC5	9681;6396;8131;79726;10641;81929;84219;54468	MI:0019- coimmunoprecipitation	GO:1903432;GO:1903832	regulation of TORC1 signaling;regulation of cellular response to amino acid starvation	None	None	GATOR as a complex that is composed of the two subcomplexes GATOR1 complexand GATOR2 complex. GATOR as a complex that interacts with and negatively regulates the Rag guanosine triphosphatases (GTPases) which promote mTORC1 translocation to the lysosomal surface.	23723238	None	DEP domain-containing protein 5;Protein SEC13 homolog;Nitrogen permease regulator 3-like protein;WD repeat-containing protein 59;Nitrogen permease regulator 2-like protein;Nucleoporin SEH1;WD repeat-containing protein 24;WD repeat-containing protein mio	DEPDC5;SEC13;NPRL3;WDR59;NPRL2;SEH1L;WDR24;MIOS	KIAA0645;D3S1231E SEC13L1 SEC13R;C16orf35 CGTHBA MARE;KIAA1923;TUSC4;SEC13L SEH1;C16orf21;None	Homo sapiens (Human);Homo sapiens (Human);Homo sapiens (Human);Homo sapiens (Human);Homo sapiens (Human);Homo sapiens (Human);Homo sapiens (Human);Homo sapiens (Human)	Inactivating mutations in GATOR1 components were found in glioblastomas and ovarian cancers.
6219	DGKZ-RASGRP1-HRAS complex	O95267;P01112;Q13574	3		0	0		0	0	NA					NA	NA	Human	None	HEK293 cells	O95267;P01112;Q13574	10125;3265;8525	MI:0019-coimmunoprecipitation	GO:0007265	Ras protein signal transduction	None	None	None	11257115	None	RAS guanyl-releasing protein 1;GTPase HRas;Diacylglycerol kinase zeta	RASGRP1;HRAS;DGKZ	RASGRP;HRAS1;DAGK6	Homo sapiens (Human);Homo sapiens (Human);Homo sapiens (Human)	None
6229	ULK1-ATG13-RB1CC1 complex	O75143;O75385;Q8TDY2	3	O75143	1	0.333333	FALSE	0	0	0	-0.631445	0.0195851	1.70807	0.631445	0.631445	1.70807	Human	ULK1-ATG13-FIP200 complex	None	O75143;O75385;Q8TDY2	9776;8408;9821	MI:0019-coimmunoprecipitation	GO:1905037;GO:0006914	autophagosome organization;autophagy	None	None	None	26921696	None	Autophagy-related protein 13;Serine/threonine-protein kinase ULK1;RB1-inducible coiled-coil protein 1	ATG13;ULK1;RB1CC1	KIAA0652;KIAA0722;KIAA0203 RBICC	Homo sapiens (Human);Homo sapiens (Human);Homo sapiens (Human)	None
6230	ULK2-ATG13-RB1CC1 complex	O75143;Q8IYT8;Q8TDY2	3	O75143	1	0.333333	FALSE	0	0	0	-0.631445	0.0195851	1.70807	0.631445	0.631445	1.70807	Human	ULK2-ATG13-FIP200 complex	None	O75143;Q8IYT8;Q8TDY2	9776;9706;9821	MI:0019-coimmunoprecipitation	GO:0006914;GO:1905037	autophagy;autophagosome organization	None	None	None	26921696	None	Autophagy-related protein 13;Serine/threonine-protein kinase ULK2;RB1-inducible coiled-coil protein 1	ATG13;ULK2;RB1CC1	KIAA0652;KIAA0623;KIAA0203 RBICC	Homo sapiens (Human);Homo sapiens (Human);Homo sapiens (Human)	None
6232	ULK1-ATG13-RB1CC1-ATG101 complex	O75143;O75385;Q8TDY2;Q9BSB4	4	O75143;Q9BSB4	2	0.5	FALSE;FALSE	0	0	0	-0.631444504266956;-0.690278930300945	0.0195850659442345;0.0206288853510911	1.70807496181492;1.68552423780235	0.631444504266956;0.690278930300945	0.660862	1.6968	Human	ULK1-ATG13-FIP200-ATG101 complex; Autophagy initiation complex	None	O75143;O75385;Q8TDY2;Q9BSB4	9776;8408;9821;60673	MI:0019-coimmunoprecipitation	GO:0006914	autophagy	None	None	None	19597335	None	Autophagy-related protein 13;Serine/threonine-protein kinase ULK1;RB1-inducible coiled-coil protein 1;Autophagy-related protein 101	ATG13;ULK1;RB1CC1;ATG101	KIAA0652;KIAA0722;KIAA0203 RBICC;C12orf44	Homo sapiens (Human);Homo sapiens (Human);Homo sapiens (Human);Homo sapiens (Human)	None
6233	Ubiquitin E3 ligase (CUL3, KLHL3, WNK1)	Q13618;Q9H4A3;Q9UH77	3	Q13618	1	0.333333	TRUE	1	0.333333	1	-0.635797	4.30372e-14	13.3662	0.635797	0.635797	13.3662	Human	CUL3-KLHL3-WNK1 E3 ligase complex	HeLa cells	Q13618;Q9H4A3;Q9UH77	8452;65125;26249	MI:0019-coimmunoprecipitation	None	None	None	None	CUL3 assembles with BTB proteins (e.g. KLHL3) to form Cullin-RING E3 ubiquitin ligase complexes. The CUL3-KLHL3 E3 ligase complex regulates blood pressure via its ability to interact with and ubiquitylate WNK isoforms. The recombinant wild-type CUL3-KLHL3 E3 ligase complex, but not a disease-causing CUL3-KLHL3[R528H] mutant complex, ubiquitylated WNK1 in vitro. siRNA (small interfering RNA)-mediated knockdown of CUL3 increased WNK1 protein levels and kinase activity in HeLa cells. The KLHL3 interaction site in WNK1 could be mapped to a non-catalytic region (residues 479-667).	23387299	None	Cullin-3;Serine/threonine-protein kinase WNK1;Kelch-like protein 3	CUL3;WNK1;KLHL3	KIAA0617;HSN2 KDP KIAA0344 PRKWNK1;KIAA1129	Homo sapiens (Human);Homo sapiens (Human);Homo sapiens (Human)	The CUL3-KLHL3 E3 ligase complex is mutated in Gordon hypertension syndrome (= Pseudohypoaldosteronismtype II = PHAII).
6236	Dynein-2 complex, cytoplasmic	P51808;P63167;P63172;Q8IVD9;Q8NCM8;Q8TCX1;Q8TF09;Q8WVS4;Q8WW35;Q96EX3;Q96FJ2;Q9NP97	12	P51808;P63167;P63172;Q8IVD9;Q9NP97	5	0.416667	FALSE;TRUE;FALSE;TRUE;TRUE	3	0.25	0.6	0.0641078538913527;-0.691610533451198;0.52007893364998;-1.01594425823205;-0.901122783875249	1;7.36075050858474e-06;0.0302059134124307;1.12823327687449e-09;1.10866486382168e-05	0;5.13307790235819;1.51990802687772;8.94760109504686;4.95519971605949	0.0641078538913527;0.691610533451198;0.52007893364998;1.01594425823205;0.901122783875249	0.638573	4.11116	Human	None	None	P51808;P63167;P63172;Q8IVD9;Q8NCM8;Q8TCX1;Q8TF09;Q8WVS4;Q8WW35;Q96EX3;Q96FJ2;Q9NP97	6990;8655;6993;23386;79659;51626;83657;55112;255758;89891;140735;83658	MI:0019- coimmunoprecipitation	GO:0035721;GO:0005929;GO:0007224	intraciliary retrograde transport;cilium;smoothened signaling pathway	30.05.02.16	hedgehog-dependent signalling pathway	None	25205765	None	Dynein light chain Tctex-type 3 ;Dynein light chain 1, cytoplasmic;Dynein light chain Tctex-type 1 ;NudC domain-containing protein 3;Cytoplasmic dynein 2 heavy chain 1 ;Cytoplasmic dynein 2 light intermediate chain 1 ;Dynein light chain roadblock-type 2 ;WD repeat-containing protein 60;Tctex1 domain-containing protein 2;WD repeat-containing protein 34;Dynein light chain 2, cytoplasmic ;Dynein light chain roadblock-type 1	DYNLT3;DYNLL1;DYNLT1;NUDCD3;DYNC2H1;DYNC2LI1;DYNLRB2;WDR60;TCTEX1D2;WDR34;DYNLL2;DYNLRB1	TCTE1L TCTE1XL;DLC1 DNCL1 DNCLC1 HDLC1;TCTEL1 TCTEX-1 TCTEX1;KIAA1068;DHC1B DHC2 DNCH2 DYH1B KIAA1997;D2LIC LIC3;DNCL2B DNLC2B ROBLD2;;;;DLC2;BITH DNCL2A DNLC2A ROBLD1	Homo sapiens (Human);Homo sapiens (Human);Homo sapiens (Human);Homo sapiens (Human);Homo sapiens (Human);Homo sapiens (Human);Homo sapiens (Human);Homo sapiens (Human);Homo sapiens (Human);Homo sapiens (Human);Homo sapiens (Human);Homo sapiens (Human)	Defects in the function of primary cilia lead to a cohort of human diseases known as the ciliopathies; among these, mutations in components of the dynein-2 complex cause Jeune syndrome, short rib polydactyly type III and asphyxiating thoracic dystrophy.
6237	AJUBA-GFI1-HDAC1 complex	Q13547;Q96IF1;Q99684	3	Q13547;Q96IF1	2	0.666667	TRUE;TRUE	2	0.666667	1	-0.872255187751362;-0.779981949780599	1.73559853815222e-11;9.07925917471891e-15	10.7605507243372;14.0419495864412	0.872255187751362;0.779981949780599	0.826119	12.4013	Human	None	Jurkat T cell nuclear extracts	Q13547;Q96IF1;Q99684	3065;84962;2672	MI:0019-coimmunoprecipitation;MI:0071-molecular sieving	GO:0045892	negative regulation of transcription, DNA-templated	11.02.03.04.03	transcription repression	The majority of Gfi1 repression activity is dependent upon HDAC function. However, a residual repression activity is present in inhibitor-treated samples suggesting Gfi1 and Ajuba utilize as yet unidentified non-HDAC-dependent repression mechanism(s).	18805794	None	Histone deacetylase 1;LIM domain-containing protein ajuba;Zinc finger protein Gfi-1	HDAC1;AJUBA;GFI1	RPD3L1;JUB;ZNF163	Homo sapiens (Human);Homo sapiens (Human);Homo sapiens (Human)	It has been demonstrated that SCN (severe congenital neutropenia)-associated mutations in GFI1 generate dominant-negative-acting proteins (GFI1N382S), which selectively deprepress GFI1 target genes such as CSF1. A SNAG domain mutant protein (Gfi1P2A) also functioned in a dominant negative manner;however, a protein with both mutations (Gfi1P2A\u0002N382S) lacked dominant negative activity.
6238	DHDDS-NUS1 complex	Q86SQ9;Q96E22	2		0	0		0	0	NA					NA	NA	Human	None	HeLa cells	Q86SQ9;Q96E22	79947;116150	MI:0019-coimmunoprecipitation	GO:0043048;GO:0006486;GO:0005783;GO:0042632	dolichyl monophosphate biosynthetic process;protein glycosylation;endoplasmic reticulum;cholesterol homeostasis	14.07.02;70.07;34.01.07	modification with sugar residues (e.g. glycosylation, deglycosylation);endoplasmic reticulum;cholesterol homeostasis	Dolichol monophosphate (Dol-P) functions as an obligate glycosyl carrier lipid in protein glycosylation reactions. Nogo-B receptor (NUS1)as an essential component of the Dol-P biosynthetic machinery.	21572394	None	Dehydrodolichyl diphosphate synthase complex subunit DHDDS;Dehydrodolichyl diphosphate synthase complex subunit NUS1	DHDDS;NUS1	HDS;C6orf68 NGBR	Homo sapiens (Human);Homo sapiens (Human)	A Mutation on NgBR Causes Congenital Scoliosis, Severe Neurological Impairment, Refractory Epilepsy, Hearing Deficit, and Visual Impairment.
6243	AJUBA-GFI1-HDAC2 complex	Q92769;Q96IF1;Q99684	3	Q92769;Q96IF1	2	0.666667	TRUE;TRUE	2	0.666667	1	-1.53357600723246;-0.779981949780599	1.68570850681863e-42;9.07925917471891e-15	41.773217521541;14.0419495864412	1.53357600723246;0.779981949780599	1.15678	27.9076	Human	None	Jurkat T cell nuclear extracts	Q92769;Q96IF1;Q99684	3066;84962;2672	MI:0019-coimmunoprecipitation;MI:0071-molecular sieving	GO:0045892	negative regulation of transcription, DNA-templated	11.02.03.04.03	transcription repression	The majority of Gfi1 repression activity is dependent upon HDAC function. However, a residual repression activity is present in inhibitor-treated samples suggesting Gfi1 and Ajuba utilize as yet unidentified non-HDAC-dependent repression mechanism(s).	18805794	None	Histone deacetylase 2;LIM domain-containing protein ajuba;Zinc finger protein Gfi-1	HDAC2;AJUBA;GFI1	None;JUB;ZNF163	Homo sapiens (Human);Homo sapiens (Human);Homo sapiens (Human)	It has been demonstrated that SCN (severe congenital neutropenia)-associated mutations in GFI1 generate dominant-negative-acting proteins (GFI1N382S), which selectively deprepress GFI1 target genes such as CSF1. A SNAG domain mutant protein (Gfi1P2A) also functioned in a dominant negative manner;however, a protein with both mutations (Gfi1P2A\u0002N382S) lacked dominant negative activity.
6244	AJUBA-GFI1-HDAC3 complex	O15379;Q96IF1;Q99684	3	Q96IF1	1	0.333333	TRUE	1	0.333333	1	-0.779982	9.07926e-15	14.0419	0.779982	0.779982	14.0419	Human	None	Jurkat T cell nuclear extracts	O15379;Q96IF1;Q99684	8841;84962;2672	MI:0019-coimmunoprecipitation;MI:0071-molecular sieving	GO:0045892	negative regulation of transcription, DNA-templated	11.02.03.04.03	transcription repression	The majority of Gfi1 repression activity is dependent upon HDAC function. However, a residual repression activity is present in inhibitor-treated samples suggesting Gfi1 and Ajuba utilize as yet unidentified non-HDAC-dependent repression mechanism(s).	18805794	None	Histone deacetylase 3;LIM domain-containing protein ajuba;Zinc finger protein Gfi-1	HDAC3;AJUBA;GFI1	None;JUB;ZNF163	Homo sapiens (Human);Homo sapiens (Human);Homo sapiens (Human)	It has been demonstrated that SCN (severe congenital neutropenia)-associated mutations in GFI1 generate dominant-negative-acting proteins (GFI1N382S), which selectively deprepress GFI1 target genes such as CSF1. A SNAG domain mutant protein (Gfi1P2A) also functioned in a dominant negative manner;however, a protein with both mutations (Gfi1P2A\u0002N382S) lacked dominant negative activity.
6246	BBS4 centriolar satellite complex	Q15154;Q96RK4;Q9UPN4	3	Q15154	1	0.333333	TRUE	1	0.333333	1	-4.91899	1.00544e-79	78.9976	4.91899	4.91899	78.9976	Human	BBS4-PCM1-CEP131 complex; BBS4-PCM1-AZI1 complex	HEK293T cells	Q15154;Q96RK4;Q9UPN4	5108;585;22994	MI:0029- cosedimentation through density gradients	GO:0005929;GO:0042073	cilium;intraciliary transport	None	None	None	24550735	None	Pericentriolar material 1 protein ;Bardet-Biedl syndrome 4 protein;Centrosomal protein of 131 kDa	PCM1;BBS4;CEP131	;None;AZI1 KIAA1118	Homo sapiens (Human);Homo sapiens (Human);Homo sapiens (Human)	Bardet-Biedl syndrome (BBS) is a well-known ciliopathy with mutations reported in 18 different genes. Most of the proteinproducts of the BBS genes localize at or near the primary cilium and the centrosome. Near the centrosome, BBS proteinsinteract with centriolar satellite proteins, and the BBSome (a complex of seven BBS proteins) is believed to play a role intransporting ciliary membrane proteins.
6247	BBS-chaperonin complex	P17987;P48643;P49368;P50990;P50991;P78371;Q6ZW61;Q8IWZ6;Q8TAM1;Q9NPJ1	10	P17987;P48643;P49368;P50990;P50991;P78371	6	0.6	FALSE;FALSE;FALSE;FALSE;TRUE;FALSE	1	0.1	0.166667	-0.440496668573549;-0.554979862404647;-0.449190133822366;-0.518974494413145;-1.00968402310188;-0.474537112625764	0.000920084267003621;3.91476587987238e-11;9.53213075052667e-08;4.47156805832674e-24;1.00119068124899e-39;2.18871990623003e-05	3.03617239546015;10.4072942055396;7.02081000914526;23.3495401547963;38.9994832013141;4.6598098121926	0.440496668573549;0.554979862404647;0.449190133822366;0.518974494413145;1.00968402310188;0.474537112625764	0.574644	14.5789	Human	BBS/CCT complex	HEK293T cells	P17987;P48643;P49368;P50990;P50991;P78371;Q6ZW61;Q8IWZ6;Q8TAM1;Q9NPJ1	6950;22948;7203;10694;10575;10576;166379;55212;79738;8195	MI:0019- coimmunoprecipitation	GO:0005929;GO:0051131;GO:0042073	cilium;chaperone-mediated protein complex assembly;intraciliary transport	None	None	None	20080638	None	T-complex protein 1 subunit alpha;T-complex protein 1 subunit epsilon;T-complex protein 1 subunit gamma;T-complex protein 1 subunit theta;T-complex protein 1 subunit delta;T-complex protein 1 subunit beta;Bardet-Biedl syndrome 12 protein;Bardet-Biedl syndrome 7 protein;Bardet-Biedl syndrome 10 protein;McKusick-Kaufman/Bardet-Biedl syndromes putative chaperonin	TCP1;CCT5;CCT3;CCT8;CCT4;CCT2;BBS12;BBS7;BBS10;MKKS	CCT1 CCTA;CCTE KIAA0098;CCTG TRIC5;C21orf112 CCTQ KIAA0002;CCTD SRB;99D8.1 CCTB;C4orf24;BBS2L1;C12orf58;BBS6	Homo sapiens (Human);Homo sapiens (Human);Homo sapiens (Human);Homo sapiens (Human);Homo sapiens (Human);Homo sapiens (Human);Homo sapiens (Human);Homo sapiens (Human);Homo sapiens (Human);Homo sapiens (Human)	Bardet-Biedl syndrome (BBS) is a human genetic disorder resultingin obesity, retinal degeneration, polydactyly, and nephropathy.Recent studies indicate that trafficking defects to the ciliary membraneare involved in this syndrome.
6248	CSF3R-FBXW7-GSK3B complex	P49841;Q969H0;Q99062	3	P49841	1	0.333333	FALSE	0	0	0	-0.116955	1	0	0.116955	0.116955	0	Human	None	HEK 293T cells	P49841;Q969H0;Q99062	2932;55294;1441	MI:0019-coimmunoprecipitation	GO:0031146;GO:0030851;GO:0038158	SCF-dependent proteasomal ubiquitin-dependent protein catabolic process;granulocyte differentiation;granulocyte colony-stimulating factor signaling pathway	43.03.07.02.02	granulocyte	Fbw7 in cooperation with GSK3B negatively modulates G-CSFR protein steady state levels by promoting its degradation and thus regulates granulocytic differentiation.	23820376	None	Glycogen synthase kinase-3 beta;F-box/WD repeat-containing protein 7;Granulocyte colony-stimulating factor receptor	GSK3B;FBXW7;CSF3R	None;FBW7, FBX30, SEL10;GCSFR	Homo sapiens (Human);Homo sapiens (Human);Homo sapiens (Human)	Fbw7 also interacts with and degrades G-CSFR-T718 (a truncated mutant of G-CSFR found in severe congenital neutropenia/acute myeloid leukemia (SCN/AML patients)) though at a quite slower rate compared to G-CSFR.
6249	MIB complex	O75431;Q13505;Q16891;Q5TGZ0;Q5XKP0;Q6UXV4;Q9BRQ6;Q9BUR5;Q9NVH1;Q9NX63;Q9Y512	11	O75431;Q13505;Q16891;Q9BUR5	4	0.363636	FALSE;FALSE;FALSE;FALSE	0	0	0	-0.550736102265356;-0.441420161425616;0.0717290956647199;0.0412720855751249	0.0273823300024871;4.09468353783953e-05;1;1	1.56252959987736;4.38777965753748;0;0	0.550736102265356;0.441420161425616;0.0717290956647199;0.0412720855751249	0.276289	1.48758	Human	Mitochondrial intermembrane space bridging complex	Human osteosarcoma 143B cells	O75431;Q13505;Q16891;Q5TGZ0;Q5XKP0;Q6UXV4;Q9BRQ6;Q9BUR5;Q9NVH1;Q9NX63;Q9Y512	10651;4580;10989;440574;125988;139322;84303;79135;55735;54927;25813	MI:0276- blue native page	GO:0044284;GO:0042407	mitochondrial crista junction;cristae formation	None	None	None	26477565	None	Metaxin-2 ;Metaxin-1 ;MICOS complex subunit MIC60 ;MICOS complex subunit MIC10 ;MICOS complex subunit MIC13 ;MICOS complex subunit MIC27 ;MICOS complex subunit MIC25 ;MICOS complex subunit MIC26 ;DnaJ homolog subfamily C member 11;MICOS complex subunit MIC19 ;Sorting and assembly machinery component 50 homolog	MTX2;MTX1;IMMT;MINOS1;MIC13;APOOL;CHCHD6;APOO;DNAJC11;CHCHD3;SAMM50	;MTX MTXN;HMP MIC60 MINOS2;C1orf151 MIC10;C19orf70 QIL1;CXorf33 FAM121A MIC27;CHCM1 MIC25;FAM121B MIC23 MIC26;;MIC19 MINOS3;SAM50	Homo sapiens (Human);Homo sapiens (Human);Homo sapiens (Human);Homo sapiens (Human);Homo sapiens (Human);Homo sapiens (Human);Homo sapiens (Human);Homo sapiens (Human);Homo sapiens (Human);Homo sapiens (Human);Homo sapiens (Human)	None
6255	MICOS complex	Q16891;Q5TGZ0;Q5XKP0;Q6UXV4;Q9BRQ6;Q9BUR5;Q9NX63	7	Q16891;Q9BUR5	2	0.285714	FALSE;FALSE	0	0	0	0.0717290956647199;0.0412720855751249	1;1	0;0	0.0717290956647199;0.0412720855751249	0.0565006	0	Human	Mitochondrial contact site and cristae junction organizing system	Human osteosarcoma 143B cells	Q16891;Q5TGZ0;Q5XKP0;Q6UXV4;Q9BRQ6;Q9BUR5;Q9NX63	10989;440574;125988;139322;84303;79135;54927	MI:0276- blue native page	GO:0061617;GO:0042407	MICOS complex;cristae formation	None	None	The mitochondrial contact site and cristae junction (CJ) organizing system (MICOS) dynamically regulate mitochondrial membrane architecture.	26477565	None	MICOS complex subunit MIC60 ;MICOS complex subunit MIC10 ;MICOS complex subunit MIC13 ;MICOS complex subunit MIC27 ;MICOS complex subunit MIC25 ;MICOS complex subunit MIC26 ;MICOS complex subunit MIC19	IMMT;MINOS1;MIC13;APOOL;CHCHD6;APOO;CHCHD3	HMP MIC60 MINOS2;C1orf151 MIC10;C19orf70 QIL1;CXorf33 FAM121A MIC27;CHCM1 MIC25;FAM121B MIC23 MIC26;MIC19 MINOS3	Homo sapiens (Human);Homo sapiens (Human);Homo sapiens (Human);Homo sapiens (Human);Homo sapiens (Human);Homo sapiens (Human);Homo sapiens (Human)	Several mitochondrial disorders in humans areoften accompanied by alterations of mitochondrial ultrastructure including MERRF syndrome (Myoclonic epilepsy with ragged red fibers), BTHS (Barth syndrome), fatal neonatal lactic acidosis, mtDNA defects and hypertrophic cardiomyopathy and loss of CJs with the formation of concentric stacks of cristae membrane are some of the hallmarks observed in mitochondria from such patients.
6257	ANKS6-NEK8-INVS-NPHP3 complex	Q68DC2;Q7Z494;Q86SG6;Q9Y283	4		0	0		0	0	NA					NA	NA	Human	NPHP16-NPHP9-NPHP2-NPHP3 complex	HEK-293T cells	Q68DC2;Q7Z494;Q86SG6;Q9Y283	203286;27031;284086;27130	MI:0019-coimmunoprecipitation	GO:0005929;GO:0001822	cilium;kidney development	47.03.07.01	kidney	None	23793029	None	Ankyrin repeat and SAM domain-containing protein 6;Nephrocystin-3;Serine/threonine-protein kinase Nek8;Inversin	ANKS6;NPHP3;NEK8;INVS	ANKRD14 PKDR1 SAMD6;KIAA2000;JCK, NEK12A, NPHP9;INV NPHP2	Homo sapiens (Human);Homo sapiens (Human);Homo sapiens (Human);Homo sapiens (Human)	Nephronophthisis is the most frequent genetic cause of renal failure in children, presenting with cystic kidney disease combined with extrarenal manifestations, such as retinitis pigmentosa (Senior-L\u00f8ken syndrome), liver fibrosis, cerebellar vermis hypoplasia (Joubert syndrome), situs inversus or cardiac malformations. Because most NPHP gene products localize to the cilium or its associated structures, nephronophthisis and related syndromes, such as Joubert syndrome and Meckel-Gruber syndrome (MKS), have been termed ciliopathies.
6260	MPP7-DLG1-LIN7A complex	O14910;Q12959;Q5T2T1	3	Q12959	1	0.333333	TRUE	1	0.333333	1	-0.746446	4.0235e-12	11.3954	0.746446	0.746446	11.3954	Human	None	HEK 293 cells	O14910;Q12959;Q5T2T1	8825;1739;143098	MI:0007- anti tag coimmunoprecipitation	GO:0097025	MPP7-DLG1-LIN7 complex	None	None	None	17237226	None	Protein lin-7 homolog A;Disks large homolog 1 ;MAGUK p55 subfamily member 7	LIN7A;DLG1;MPP7	MALS1 VELI1;;	Homo sapiens (Human);Homo sapiens (Human);Homo sapiens (Human)	None
6263	MPP7-DLG1-LIN7C complex	Q12959;Q5T2T1;Q9NUP9	3	Q12959;Q9NUP9	2	0.666667	TRUE;FALSE	1	0.333333	0.5	-0.746445790580091;0.366766516787352	4.02349880430087e-12;0.171807124446421	11.3953961234002;0.76495883093776	0.746445790580091;0.366766516787352	0.556606	6.08018	Human	None	HEK 293 cells	Q12959;Q5T2T1;Q9NUP9	1739;143098;55327	MI:0007- anti tag coimmunoprecipitation	GO:0097025	MPP7-DLG1-LIN7 complex	None	None	None	17237226	None	Disks large homolog 1 ;MAGUK p55 subfamily member 7;Protein lin-7 homolog C	DLG1;MPP7;LIN7C	;;MALS3 VELI3	Homo sapiens (Human);Homo sapiens (Human);Homo sapiens (Human)	None
6266	Ubiquitin E3 ligase (CUL3, KLHL3, WNK4)	Q13618;Q96J92;Q9UH77	3	Q13618	1	0.333333	TRUE	1	0.333333	1	-0.635797	4.30372e-14	13.3662	0.635797	0.635797	13.3662	Human	CUL3-KLHL3-WNK4 E3 ligase complex	HEK-293 cells	Q13618;Q96J92;Q9UH77	8452;65266;26249	MI:0019-coimmunoprecipitation	GO:0016874;GO:0016567;GO:0050801;GO:0000151	ligase activity;protein ubiquitination;ion homeostasis;ubiquitin ligase complex	14.07.05;34.01	modification by ubiquitination, deubiquitination;homeostasis	CUL3 assembles with BTB proteins (e.g. KLHL3) to form Cullin-RING E3 ubiquitin ligase complexes. The CUL3-KLHL3 E3 ligase complex regulates blood pressure via its ability to interact with and ubiquitylate WNK isoforms. Immunoprecipitation studies confirmed that the wild-type WNK4 robustly bound to KLHL3, but interaction with either disease-causing WNK4 mutant tested was strikingly impaired.	23387299	None	Cullin-3;Serine/threonine-protein kinase WNK4;Kelch-like protein 3	CUL3;WNK4;KLHL3	KIAA0617;PRKWNK4;KIAA1129	Homo sapiens (Human);Homo sapiens (Human);Homo sapiens (Human)	The CUL3-KLHL3 E3 ligase complex is mutated in Gordon hypertension syndrome (= Pseudohypoaldosteronismtype II = PHAII).
6267	Ubiquitin E3 ligase (CUL3, KLHL3)	Q13618;Q9UH77	2	Q13618	1	0.5	TRUE	1	0.5	1	-0.635797	4.30372e-14	13.3662	0.635797	0.635797	13.3662	Human	CUL3\u2013KLHL3 complex	HEK-293 cells	Q13618;Q9UH77	8452;26249	MI:0019-coimmunoprecipitation	GO:0016874;GO:0016567;GO:0050801;GO:0000151	ligase activity;protein ubiquitination;ion homeostasis;ubiquitin ligase complex	14.07.05;34.01	modification by ubiquitination, deubiquitination;homeostasis	CUL3 assembles with BTB proteins (e.g. KLHL3) to form Cullin-RING E3 ubiquitin ligase complexes. The CUL3-KLHL3 E3 ligase complex regulates blood pressure via its ability to interact with and ubiquitylate WNK isoforms.	23387299	None	Cullin-3;Kelch-like protein 3	CUL3;KLHL3	KIAA0617;KIAA1129	Homo sapiens (Human);Homo sapiens (Human)	The CUL3-KLHL3 E3 ligase complex is mutated in Gordon hypertension syndrome (= Pseudohypoaldosteronismtype II = PHAII).
6268	Cullin-RING E3 ubiquitin ligase complex	Q15369;Q15370;Q93034;Q96DX5	4	Q15369;Q15370;Q93034;Q96DX5	4	1	FALSE;FALSE;FALSE;FALSE	0	0	0	-0.469986664525818;-0.214161471760527;-0.328033687812323;-0.0240684520652718	5.31549238848453e-12;0.0488707914057546;0.0782065430491189;1	11.2744564994009;1.31095062801973;1.10675691073486;0	0.469986664525818;0.214161471760527;0.328033687812323;0.0240684520652718	0.259063	3.42304	Human	ASB9-ELOBC-CUL5 quaternary complex; CRL	None	Q15369;Q15370;Q93034;Q96DX5	6921;6923;8065;140462	MI:0069-mass spectrometry studies of complexes;MI:0013-biophysical	None	None	None	None	Cullin RING E3 ubiquitin ligase (CRL) complexes catalyze the specific polyubiquitination of cellular proteins to target them for degradation by the proteasome. ASB9 is unstable alone but forms a stable ternary complex with EloBC that binds with high affinity to the Cullin 5 N-terminal domain (Cul5NTD) but not to Cul2NTD. The application of several biophysical techniques are described including differential scanning fluorimetry, isothermal titration calorimetry (ITC), nanoelectrospray ionization, and ion-mobility mass spectrometry (IM-MS) to provide structural and thermodynamic information for the quaternary ASB CRL complex.	23837592	None	Transcription elongation factor B polypeptide 1;Transcription elongation factor B polypeptide 2;Cullin-5;Ankyrin repeat and SOCS box protein 9	TCEB1;TCEB2;CUL5;ASB9	elongin c;elongin b;VACM1;None	Homo sapiens (Human);Homo sapiens (Human);Homo sapiens (Human);Homo sapiens (Human)	None
6269	DLL1-CTNNB1-CDH2 complex	O00548;P19022;P35222	3	P19022;P35222	2	0.666667	FALSE;TRUE	1	0.333333	0.5	-0.169486788704969;-0.869857415264555	0.563437798692094;2.31736774362319e-15	0.249154021367365;14.6350050424493	0.169486788704969;0.869857415264555	0.519672	7.44208	Human	None	HEK 293E cells	O00548;P19022;P35222	28514;1000;1499	MI:0019- coimmunoprecipitation	GO:0005912;GO:0071896	adherens junction;protein localization to adherens junction	None	None	Experimental results suggest that Dll1 is presented on the surface of adherens junctions formed at the apical termini of processes through interaction with MAGI1 to activate Notch on neighboring cells in the developing central nervous system.	15908431	None	Delta-like protein 1;Cadherin-2 ;Catenin beta-1	DLL1;CDH2;CTNNB1	None;CDHN NCAD;CTNNB	Homo sapiens (Human);Homo sapiens (Human);Homo sapiens (Human)	None
6270	DMTN-SYNE1- complex	Q08495;Q8NF91	2	Q8NF91	1	0.5	TRUE	1	0.5	1	-1.18565	2.05541e-53	52.6871	1.18565	1.18565	52.6871	Human	None	None	Q08495;Q8NF91	2039;23345	MI:0019-coimmunoprecipitation	None	None	None	None	None	22927433	None	Dematin;Nesprin-1	DMTN;SYNE1	DMT EPB49;C6orf98 KIAA0796 KIAA1262 KIAA1756 MYNE1	Homo sapiens (Human);Homo sapiens (Human)	None
6282	G alpha-13-Hax-1-cortactin-Rac complex	O00165;P31749;Q14247;Q14344	4	O00165;Q14247;Q14344	3	0.75	FALSE;FALSE;FALSE	0	0	0	0.287061458809929;-0.340181218111031;0.459353903569548	0.0596664737051518;0.156051194890259;0.229975695516929	1.22426962824686;0.806732901575648;0.638318059028584	0.287061458809929;0.340181218111031;0.459353903569548	0.362199	0.889774	Human	None	COS-7 cells	O00165;P31749;Q14247;Q14344	10456;207;2017;10672	MI:0019-coimmunoprecipitation	GO:0016477	cell migration	34.05.01	cell migration	By tethering G alpha-\u000113 to cortactin in a complex containing Rac, Hax-1 provides a signaling nexus that facilitates the dynamic and uninterrupted transmission of signals from G alpha-\u000113 to cortactin through Rac to promote cell protrusion and migration.	15339924	None	HCLS1-associated protein X-1;RAC-alpha serine/threonine-protein kinase;Src substrate cortactin;Guanine nucleotide-binding protein subunit alpha-13	HAX1;AKT1;CTTN;GNA13	HS1BP1;PKB, RAC;EMS1;None	Homo sapiens (Human);Homo sapiens (Human);Homo sapiens (Human);Homo sapiens (Human)	None
6283	SIVA1-XIAP-TAK1 complex	O15304;O43318;P98170	3	O43318;P98170	2	0.666667	TRUE;FALSE	1	0.333333	0.5	-0.690590698405254;0.48353493021204	1.68192085182355e-14;0.0489915408020155	13.7741944451761;1.30987890160735	0.690590698405254;0.48353493021204	0.587063	7.54204	Human	None	Jurkat T cells	O15304;O43318;P98170	10572;6885;331	MI:0019-coimmunoprecipitation	GO:0007249	I-kappaB kinase/NF-kappaB signaling	30.01.05.01.04	NIK-I-kappaB/NF-kappaB cascade	XIAP, SIVA1 and TAK1 form a ternary complex in Jurkat T cells. Complex formation increases after PMA/Iono stimulation.	19584092	SIVA1 is a proapoptotic protein involved in T-cell apoptosis through a caspase-dependent mitochondrial pathway.XIAP functions as ubiquitin-E3-ligase and belongs to a family of apoptosis inhibitors. (PMID:19584092)TAK1 is a subunit of the TAK1 complex (Corum-ID 2758) known to regulate NF-kappaB activity.	Apoptosis regulatory protein Siva;Mitogen-activated protein kinase kinase kinase 7;E3 ubiquitin-protein ligase XIAP	SIVA1;MAP3K7;XIAP	SIVA;TAK1;API3, BIRC4, IAP3	Homo sapiens (Human);Homo sapiens (Human);Homo sapiens (Human)	None
6287	SLC2A1-DMTN-ADD2 complex	P11166;P35612;Q08495	3	P11166	1	0.333333	FALSE	0	0	0	-0.545183	0.00526152	2.27889	0.545183	0.545183	2.27889	Human	None	human erythrocyte ghosts	P11166;P35612;Q08495	6513;119;2039	MI:0019- coimmunoprecipitation	GO:0003779;GO:0044425;GO:0030507	actin binding;membrane part;spectrin binding	None	None	The authors proposed model predicts a major role of GLUT1 interactions with dematin and adducin in stabilizing the vertical linkage of the junctional complex.	18347014	None	Solute carrier family 2, facilitated glucose transporter member 1 ;Beta-adducin ;Dematin	SLC2A1;ADD2;DMTN	GLUT1;ADDB;DMT EPB49	Homo sapiens (Human);Homo sapiens (Human);Homo sapiens (Human)	None
6289	prohibitin 2 complex, mitochondrial	O00165;P05141;P35232;P45880;Q99623	5	O00165;P05141;P35232;P45880;Q99623	5	1	FALSE;FALSE;TRUE;FALSE;TRUE	2	0.4	0.4	0.287061458809929;0.570528312396346;0.703786793924508;0.160113811079067;0.747588795026081	0.0596664737051518;4.27607374868304e-05;9.02158972259349e-12;0.463820994618131;1.97083800031651e-12	1.22426962824686;4.36895481319902;11.0447169273231;0.333649597137351;11.7053490725547	0.287061458809929;0.570528312396346;0.703786793924508;0.160113811079067;0.747588795026081	0.493816	5.73539	Human	None	HeLa cells	O00165;P05141;P35232;P45880;Q99623	10456;292;5245;7417;11331	MI:0007-anti tag coimmunoprecipitation	GO:0006915;GO:0008637	apoptotic process;apoptotic mitochondrial changes	40.10.02;40.10.02.02.01	apoptosis (type I programmed cell death);apoptotic mitochondrial changes	Human PHB2 has pleiotropic functions in the mitochondria, including inhibition of apoptosis via the PHB2-\u0001Hax-1 complex and regulation of the mitochondrial morphology.	17008324	None	HCLS1-associated protein X-1;ADP/ATP translocase 2;Prohibitin;Voltage-dependent anion-selective channel protein 2;Prohibitin-2	HAX1;SLC25A5;PHB;VDAC2;PHB2	HS1BP1;ANT2;None;None;BAP, REA	Homo sapiens (Human);Homo sapiens (Human);Homo sapiens (Human);Homo sapiens (Human);Homo sapiens (Human)	None
6290	Ubiquitin E3 ligase (DDB1, DYRK2, EDD, VPRBP)	O95071;Q16531;Q92630;Q9Y4B6	4	O95071;Q16531;Q9Y4B6	3	0.75	FALSE;FALSE;FALSE	0	0	0	-0.319089083254025;-0.279236657140658;-0.150779890346473	5.01233137136304e-10;7.04612673710293e-12;1	9.2999602249889;11.152049549527;0	0.319089083254025;0.279236657140658;0.150779890346473	0.249702	6.81734	Human	EDVP\u2013DYRK2 complex	293T cells	O95071;Q16531;Q92630;Q9Y4B6	51366;1642;8445;9730	MI:0676- tandem affinity purification	GO:0044772;GO:1902002	mitotic cell cycle phase transition;protein phosphorylation involved in cellular protein catabolic process	None	None	EDVP\u2013DYRK2 complex regulates katanin p60 ubiquitylation. EDVP\u2013DYRK2 complex controls mitotic transition through the modulation of katanin protein levels.	19287380	None	E3 ubiquitin-protein ligase UBR5 ;DNA damage-binding protein 1;Dual specificity tyrosine-phosphorylation-regulated kinase 2 ;Protein VPRBP	UBR5;DDB1;DYRK2;VPRBP	EDD EDD1 HYD KIAA0896;XAP1;;DCAF1 KIAA0800 RIP	Homo sapiens (Human);Homo sapiens (Human);Homo sapiens (Human);Homo sapiens (Human)	None
6291	Ubiquitin E3 ligase (DDIT4, DDB1, BTRC, CUL4A)	Q13619;Q16531;Q9NX09;Q9Y297	4	Q13619;Q16531	2	0.5	FALSE;FALSE	0	0	0	-0.489615684256433;-0.279236657140658	7.44476399473107e-09;7.04612673710293e-12	8.12814906519328;11.152049549527	0.489615684256433;0.279236657140658	0.384426	9.6401	Human	None	HEK293 cells	Q13619;Q16531;Q9NX09;Q9Y297	8451;1642;54541;8945	MI:0007- anti tag coimmunoprecipitation	GO:0032006;GO:0000151;GO:0006511;GO:0006468;GO:0001666	regulation of TOR signaling;ubiquitin ligase complex;ubiquitin-dependent protein catabolic process;protein phosphorylation;response to hypoxia	14.13.01.01;14.07.03	proteasomal degradation (ubiquitin/proteasomal pathway);modification by phosphorylation, dephosphorylation, autophosphorylation	The CUL4A\u2013DDB1\u2013ROC1\u2013b-TRCP ubiquitin ligase complex acts to regulate mTOR signalling by modulating the stability of REDD1. REDD1 is a recently described component of the stress response. REDD1 was first identified as a gene induced by hypoxia and DNA damage.	19557001	None	Cullin-4A;DNA damage-binding protein 1;DNA damage-inducible transcript 4 protein ;F-box/WD repeat-containing protein 1A	CUL4A;DDB1;DDIT4;BTRC	None;XAP1;REDD1 RTP801;BTRCP FBW1A FBXW1A	Homo sapiens (Human);Homo sapiens (Human);Homo sapiens (Human);Homo sapiens (Human)	Decreased REDD1 mRNA expression hasbeen observed in primary breast tumours.
6292	HAX-1\u2013XIAP complex	O00165;P98170	2	O00165;P98170	2	1	FALSE;FALSE	0	0	0	0.287061458809929;0.48353493021204	0.0596664737051518;0.0489915408020155	1.22426962824686;1.30987890160735	0.287061458809929;0.48353493021204	0.385298	1.26707	Human	None	HEK 293T cells and Bosc 23 cells	O00165;P98170	10456;331	MI:0007-anti tag coimmunoprecipitation	GO:0006915;GO:1902915	apoptotic process;negative regulation of protein polyubiquitination	40.10.02	apoptosis (type I programmed cell death)	The formation of the HAX-1\u2013XIAP complex inhibits apoptosis by enhancing the stability of XIAP against proteosomal degradation.	20171186	None	HCLS1-associated protein X-1;E3 ubiquitin-protein ligase XIAP	HAX1;XIAP	HS1BP1;API3, BIRC4, IAP3	Homo sapiens (Human);Homo sapiens (Human)	None
6294	DDR1-PRKCZ-WWC1 complex	Q05513;Q08345;Q8IX03	3	Q8IX03	1	0.333333	FALSE	0	0	0	0.102384	1	0	0.102384	0.102384	0	Human	None	HEK-293 cells	Q05513;Q08345;Q8IX03	5590;780;23286	MI:0019- coimmunoprecipitation	None	None	None	None	DDR1, PRKCZ and WWC1 interact in atripartite complex, but predominantly in the absence of collagen.	18190796	None	Protein kinase C zeta type;Epithelial discoidin domain-containing receptor 1 ;Protein KIBRA	PRKCZ;DDR1;WWC1	PKC2;CAK EDDR1 NEP NTRK4 PTK3A RTK6 TRKE;KIAA0869	Homo sapiens (Human);Homo sapiens (Human);Homo sapiens (Human)	None
6296	SPATA2-CYLD complex	Q9NQC7;Q9UM82	2		0	0		0	0	NA					NA	NA	Human	None	U2OS cells	Q9NQC7;Q9UM82	1540;9825	MI:0071-molecular sieving	GO:0070536;GO:0045087;GO:0007249	protein K63-linked deubiquitination;innate immune response;I-kappaB kinase/NF-kappaB signaling	36.25.16.01;30.01.05.01.04	innate immune response (invertebrates and vertebrates);NIK-I-kappaB/NF-kappaB cascade	The SPATA2 PUB domain (aa 1\u2013241) formes a 2:2 complex with dimeric CYLD USP domain of 136 kDa in SEC-MALS.	27591049	None	Ubiquitin carboxyl-terminal hydrolase CYLD;Spermatogenesis-associated protein 2	CYLD;SPATA2	CYLD1, KIAA0849;KIAA0757, PD1	Homo sapiens (Human);Homo sapiens (Human)	None
6302	B-WICH complex	O00159;O60264;O75533;P35659;Q03468;Q9BQG0;Q9C093;Q9NR30;Q9UIG0	9	O00159;O60264;O75533;Q9BQG0;Q9NR30;Q9UIG0	6	0.666667	TRUE;TRUE;TRUE;TRUE;TRUE;TRUE	6	0.666667	1	-2.0102155260305;-3.57207028187876;-1.69943109846245;-1.55049473173897;-2.00294333964292;-5.04152763484741	2.90705071302673e-61;3.62470478659921e-133;1.6965688034415e-251;4.03986913464115e-10;1.19831592567023e-141;2.9379829355764e-17	60.5365473919669;132.440727358685;250.770428523081;9.39363270296458;140.921428668852;16.5319507310122	2.0102155260305;3.57207028187876;1.69943109846245;1.55049473173897;2.00294333964292;5.04152763484741	2.64611	101.766	Human	None	HeLa cells	O00159;O60264;O75533;P35659;Q03468;Q9BQG0;Q9C093;Q9NR30;Q9UIG0	4641;8467;23451;7913;2074;10514;79925;9188;9031	MI:0071-molecular sieving;MI:0226-ion exchange chromatography;MI:0019-coimmunoprecipitation	GO:0006351;GO:0043044;GO:0005634	transcription, DNA-templated;ATP-dependent chromatin remodeling;nucleus	11;70.10	TRANSCRIPTION;nucleus	None	16603771	Interactions in the B-WICH Depend on RNA and active transcription. U1 small nuclear ribonucleoprotein 1SNRP homolog protein was nor available at the time of annotation	Unconventional myosin-Ic ;SWI/SNF-related matrix-associated actin-dependent regulator of chromatin subfamily A member 5;Splicing factor 3B subunit 1 ;Protein DEK;DNA excision repair protein ERCC-6 ;Myb-binding protein 1A;Sperm flagellar protein 2 ;Nucleolar RNA helicase 2 ;Tyrosine-protein kinase BAZ1B	MYO1C;SMARCA5;SF3B1;DEK;ERCC6;MYBBP1A;SPEF2;DDX21;BAZ1B	;SNF2H, WCRF135;SAP155;;CSB;P160;KIAA1770 KPL2;;WBSC10 WBSCR10 WBSCR9 WSTF	Homo sapiens (Human);Homo sapiens (Human);Homo sapiens (Human);Homo sapiens (Human);Homo sapiens (Human);Homo sapiens (Human);Homo sapiens (Human);Homo sapiens (Human);Homo sapiens (Human)	None
6303	DDX11-RAD21-SMC1A-SMC3 complex	O60216;Q14683;Q96FC9;Q9UQE7	4	O60216;Q14683;Q9UQE7	3	0.75	TRUE;TRUE;TRUE	3	0.75	1	-1.43260298950557;-1.28626051538687;-1.241639757708	2.03321727759607e-49;2.18426872909797e-189;2.50193471599976e-164	48.6918162084653;188.660693931725;163.601724026717	1.43260298950557;1.28626051538687;1.241639757708	1.32017	133.651	Human	None	HeLa cells	O60216;Q14683;Q96FC9;Q9UQE7	5885;8243;1663;9126	MI:0019-coimmunoprecipitation	GO:0007062	sister chromatid cohesion	None	None	None	17105772	None	Double-strand-break repair protein rad21 homolog;Structural maintenance of chromosomes protein 1A;ATP-dependent DNA helicase DDX11;Structural maintenance of chromosomes protein 3	RAD21;SMC1A;DDX11;SMC3	HR21, KIAA0078, NXP1;DXS423E, KIAA0178, SB1.8, SMC1, SMC1L1;CHL1 CHLR1 KRG2;BAM, BMH, CSPG6, SMC3L1	Homo sapiens (Human);Homo sapiens (Human);Homo sapiens (Human);Homo sapiens (Human)	None
6304	DDX11-Ctf18-RFC complex	O75717;P12004;Q5FWF5;Q8WVB6;Q96FC9;Q9BVC3	6	O75717;P12004;Q8WVB6	3	0.5	FALSE;FALSE;TRUE	1	0.166667	0.333333	-0.509632035965852;-0.462829958684619;0.799104389189037	3.60446444781631e-10;4.50854982790875e-08;0.00935913439498492	9.44315925372853;7.34596312619606;2.02876431631161	0.509632035965852;0.462829958684619;0.799104389189037	0.590522	6.27263	Human	None	HEK 293 cells	O75717;P12004;Q5FWF5;Q8WVB6;Q96FC9;Q9BVC3	11169;5111;114799;63922;1663;79075	MI:0019-coimmunoprecipitation	GO:0004386;GO:0007062	helicase activity;sister chromatid cohesion	None	None	None	18499658	None	WD repeat and HMG-box DNA-binding protein 1;Proliferating cell nuclear antigen;N-acetyltransferase ESCO1;Chromosome transmission fidelity protein 18 homolog;ATP-dependent DNA helicase DDX11;Sister chromatid cohesion protein DCC1	WDHD1;PCNA;ESCO1;CHTF18;DDX11;DSCC1	AND1;None;EFO1 KIAA1911;C16orf41, CTF18, CHL12;CHL1 CHLR1 KRG2;DCC1	Homo sapiens (Human);Homo sapiens (Human);Homo sapiens (Human);Homo sapiens (Human);Homo sapiens (Human);Homo sapiens (Human)	None
6306	DDX27-PeBoW complex	O00541;Q14137;Q96GQ7;Q9GZL7	4	O00541;Q14137;Q9GZL7	3	0.75	TRUE;TRUE;TRUE	3	0.75	1	-1.18507921830945;-1.34210906584397;-1.35998613720622	1.53731386335933e-19;7.92077094174046e-25;3.40079876895326e-23	18.8132374563718;24.1012325457528;22.4684190652501	1.18507921830945;1.34210906584397;1.35998613720622	1.29572	21.7943	Human	None	RajiB-cells; U2OS cells	O00541;Q14137;Q96GQ7;Q9GZL7	23481;23246;55661;55759	MI:0019-coimmunoprecipitation	GO:0006364;GO:0005730	rRNA processing;nucleolus	11.04.01;70.10.07	rRNA processing;nucleolus	Knockdown of DDX27 impairs processing of 47S rRNA.	25825154	None	Pescadillo homolog;Ribosome biogenesis protein BOP1;Probable ATP-dependent RNA helicase DDX27 ;Ribosome biogenesis protein WDR12	PES1;BOP1;DDX27;WDR12	None;KIAA0124;cPERP-F RHLP;None	Homo sapiens (Human);Homo sapiens (Human);Homo sapiens (Human);Homo sapiens (Human)	None
6307	RAB27A-SLP3-KLC1 transport complex	P51159;Q07866;Q4VX76	3	P51159;Q07866	2	0.666667	TRUE;FALSE	1	0.333333	0.5	-0.720238644280226;0.324240858912879	2.43809623997678e-21;3.50343658486266e-11	20.6129491552944;10.4555057391932	0.720238644280226;0.324240858912879	0.52224	15.5342	Human	None	293T cells	P51159;Q07866;Q4VX76	5873;3831;94120	MI:0007-anti tag coimmunoprecipitation	GO:0043316	cytotoxic T cell degranulation	None	None	Inhibition of the Rab27a/Slp3/kinesin-1 transport compleximpairs lytic granule secretion. This multiprotein complex enables lytic granules to reach the plasma membrane and is thus essential for their release into the IS (immune synapse).	22308290	None	Ras-related protein Rab-27A;Kinesin light chain 1;Synaptotagmin-like protein 3	RAB27A;KLC1;SYTL3	RAB27;KLC, KNS2;SLP3	Homo sapiens (Human);Homo sapiens (Human);Homo sapiens (Human)	Rab27a deficiency is associated with impaired cytotoxic activity, unbalanced expansion, and activation of CD8 T lymphocytes and the uncontrolled macrophage activation that characterizes Griscelli syndrome type 2.
6308	protein complex (DDX28; DHX30; GRSF1; FASTKD2; FASTKD5)	Q12849;Q7L2E3;Q7L8L6;Q9NUL7;Q9NYY8	5	Q12849;Q7L2E3;Q9NUL7;Q9NYY8	4	0.8	TRUE;FALSE;FALSE;TRUE	2	0.4	0.5	-0.877661959565068;-0.377745445191098;-0.440913513118553;-0.988461973096234	2.91850931909226e-13;8.77331887613484e-08;0.000998480268868054;7.72941425986192e-08	12.5348389156059;7.05683608543352;3.00066051287279;7.11185341595855	0.877661959565068;0.377745445191098;0.440913513118553;0.988461973096234	0.671196	7.42605	Human	None	143B cells	Q12849;Q7L2E3;Q7L8L6;Q9NUL7;Q9NYY8	2926;22907;60493;55794;22868	MI:0019-coimmunoprecipitation	None	None	None	None	None	25683715	None	G-rich sequence factor 1;Putative ATP-dependent RNA helicase DHX30;FAST kinase domain-containing protein 5, mitochondrial;Probable ATP-dependent RNA helicase DDX28;FAST kinase domain-containing protein 2, mitochondrial	GRSF1;DHX30;FASTKD5;DDX28;FASTKD2	None;DDX30 KIAA0890;KIAA1792;MDDX28;KIAA0971	Homo sapiens (Human);Homo sapiens (Human);Homo sapiens (Human);Homo sapiens (Human);Homo sapiens (Human)	None
6310	DEAF1- complex	O75398;P12956;P13010	3	P12956;P13010	2	0.666667	FALSE;FALSE	0	0	0	-0.491419188732506;-0.365749105068742	3.53048456227253e-11;0.00804192589522277	10.4521656832018;2.09463993315354	0.491419188732506;0.365749105068742	0.428584	6.2734	Human	None	HEK 293T/17 cells; CV1 cells	O75398;P12956;P13010	10522;2547;7520	MI:0007-anti tag coimmunoprecipitation	GO:0005634	nucleus	70.1	nucleus	None	22442688	None	Deformed epidermal autoregulatory factor 1 homolog ;X-ray repair cross-complementing protein 6;X-ray repair cross-complementing protein 5	DEAF1;XRCC6;XRCC5	SPN ZMYND5;G22P1, KU70;G22P2, KU80	Homo sapiens (Human);Homo sapiens (Human);Homo sapiens (Human)	None
6317	NLRP1 inflammasome	P29466;P51878;Q9C000;Q9ULZ3	4	Q9ULZ3	1	0.25	FALSE	0	0	0	-1.20671	0.0371011	1.43061	1.20671	1.20671	1.43061	Human	NALP1 inflammasome	THP-1 cell	P29466;P51878;Q9C000;Q9ULZ3	834;838;22861;29108	MI:0019-coimmunoprecipitation	GO:0070498	interleukin-1-mediated signaling pathway	None	None	PYCARD recruits CASP1 and the C-terminal CARD domain of NALP1 recruits, and activates CASP5. (PMID:15030775)	12191486	None	Caspase-1;Caspase-5;NACHT, LRR and PYD domains-containing protein 1;Apoptosis-associated speck-like protein containing a CARD	CASP1;CASP5;NLRP1;PYCARD	IL1BC, IL1BCE;ICH3;CARD7, DEFCAP, KIAA0926, NAC, NALP1;ASC, CARD5, TMS1	Homo sapiens (Human);Homo sapiens (Human);Homo sapiens (Human);Homo sapiens (Human)	None
6321	DLG4-DLGAP1-SHANK3 complex	O14490;P78352;Q9BYB0	3		0	0		0	0	NA					NA	NA	Human	None	HEK cells	O14490;P78352;Q9BYB0	9229;1742;85358	MI:0019-coimmunoprecipitation	None	None	None	None	None	10527873	None	Disks large-associated protein 1 ;Disks large homolog 4 ;SH3 and multiple ankyrin repeat domains protein 3	DLGAP1;DLG4;SHANK3	DAP1 GKAP;PSD95;KIAA1650 PROSAP2 PSAP2	Homo sapiens (Human);Homo sapiens (Human);Homo sapiens (Human)	None
6323	NLRP3 inflammasome	P29466;Q96P20;Q9ULZ3;Q9Y2G2	4	Q9ULZ3	1	0.25	FALSE	0	0	0	-1.20671	0.0371011	1.43061	1.20671	1.20671	1.43061	Human	NALP3 inflammasome	THP-1 cell	P29466;Q96P20;Q9ULZ3;Q9Y2G2	834;114548;29108;22900	MI:0007-anti tag coimmunoprecipitation	GO:0070498	interleukin-1-mediated signaling pathway	None	None	None	15030775	None	Caspase-1;NACHT, LRR and PYD domains-containing protein 3;Apoptosis-associated speck-like protein containing a CARD;Caspase recruitment domain-containing protein 8	CASP1;NLRP3;PYCARD;CARD8	IL1BC, IL1BCE;C1orf7, CIAS1, NALP3, PYPAF1;ASC, CARD5, TMS1;KIAA0955, NDPP1	Homo sapiens (Human);Homo sapiens (Human);Homo sapiens (Human);Homo sapiens (Human)	None
6324	NLRP2 inflammasome	P29466;Q9NX02;Q9ULZ3;Q9Y2G2	4	Q9ULZ3	1	0.25	FALSE	0	0	0	-1.20671	0.0371011	1.43061	1.20671	1.20671	1.43061	Human	NALP2 inflammasome	THP-1 cell	P29466;Q9NX02;Q9ULZ3;Q9Y2G2	834;55655;29108;22900	MI:0007-anti tag coimmunoprecipitation	GO:0070498	interleukin-1-mediated signaling pathway	None	None	None	15030775	None	Caspase-1;NACHT, LRR and PYD domains-containing protein 2;Apoptosis-associated speck-like protein containing a CARD;Caspase recruitment domain-containing protein 8	CASP1;NLRP2;PYCARD;CARD8	IL1BC, IL1BCE;NALP2, NBS1, PAN1, PYPAF2;ASC, CARD5, TMS1;KIAA0955, NDPP1	Homo sapiens (Human);Homo sapiens (Human);Homo sapiens (Human);Homo sapiens (Human)	None
6344	TNF-R1-associated signaling complex	O14920;O15111;O43318;P01375;P19438;Q12933;Q13489;Q13546;Q15025;Q15628;Q15750;Q96EP0;Q9BYM8;Q9NYJ8;Q9Y6K9	15	O14920;O15111;O43318;Q12933;Q13546;Q15628;Q15750;Q96EP0;Q9BYM8;Q9NYJ8;Q9Y6K9	11	0.733333	FALSE;FALSE;TRUE;FALSE;FALSE;FALSE;FALSE;FALSE;FALSE;TRUE;FALSE	2	0.133333	0.181818	-0.520931125707672;-0.300786954189487;-0.690590698405254;-0.456969541999175;-0.256614478096058;-0.502534432533594;-0.493547808527833;-0.558430319050422;-0.235194145041616;-0.848309111566292;-0.409398432252463	2.81809323688279e-12;0.053001818263976;1.68192085182355e-14;1.42484134607331e-06;0.93156217675241;0.245446955533944;1.63041159948489e-10;0.000158041655239208;0.653113994367105;1.19061075491062e-10;7.80075861949089e-07	11.5500446423147;1.27570923137155;13.7741944451761;5.84623349099642;0.0307881529853431;0.610042350416866;9.78770274355946;3.80122843041118;0.185011010449475;9.92423019873938;6.10786316035591	0.520931125707672;0.300786954189487;0.690590698405254;0.456969541999175;0.256614478096058;0.502534432533594;0.493547808527833;0.558430319050422;0.235194145041616;0.848309111566292;0.409398432252463	0.479392	5.71755	Human	native TNF-RSC; native TNF-R1 signaling complex; TNFR1-associated signaling complex	U937 cell line	O14920;O15111;O43318;P01375;P19438;Q12933;Q13489;Q13546;Q15025;Q15628;Q15750;Q96EP0;Q9BYM8;Q9NYJ8;Q9Y6K9	3551;1147;6885;7124;7132;7186;330;8737;10318;8717;10454;55072;10616;23118;8517	MI:0676-tandem affinity purification	GO:0007249	I-kappaB kinase/NF-kappaB signaling	30.01.05.01.04	NIK-I-kappaB/NF-kappaB cascade	After binding of TNF to its receptor TNFR1 BIRC3 (cIAP) is recruited to the TNF-R1 complex via TRADD and TRAF2. BIRC3 together with BIRC2, ubiquitylates RIPK1 allowing the recruitment of LUBAC complex. LUBAC adds linear polyUb chains to NEMO (IKKBKG) and possibly other substrates in the complex.	20005846	None	Inhibitor of nuclear factor kappa-B kinase subunit beta;Inhibitor of nuclear factor kappa-B kinase subunit alpha;Mitogen-activated protein kinase kinase kinase 7;Tumor necrosis factor;Tumor necrosis factor receptor superfamily member 1A;TNF receptor-associated factor 2;Baculoviral IAP repeat-containing protein 3;Receptor-interacting serine/threonine-protein kinase 1;TNFAIP3-interacting protein 1;Tumor necrosis factor receptor type 1-associated DEATH domain protein;TGF-beta-activated kinase 1 and MAP3K7-binding protein 1;E3 ubiquitin-protein ligase RNF31;RanBP-type and C3HC4-type zinc finger-containing protein 1;TGF-beta-activated kinase 1 and MAP3K7-binding protein 2;NF-kappa-B essential modulator	IKBKB;CHUK;MAP3K7;TNF;TNFRSF1A;TRAF2;BIRC3;RIPK1;TNIP1;TRADD;TAB1;RNF31;RBCK1;TAB2;IKBKG	IKKB;IKKA, TCF16;TAK1;TNFA, TNFSF2;TNFAR, TNFR1;TRAP3;API2 MIHC RNF49;RIP, RIP1;KIAA0113, NAF1;None;MAP3K7IP1;ZIBRA;C20orf18, RNF54, UBCE7IP3, XAP3, XAP4;KIAA0733, MAP3K7IP2;FIP3, NEMO	Homo sapiens (Human);Homo sapiens (Human);Homo sapiens (Human);Homo sapiens (Human);Homo sapiens (Human);Homo sapiens (Human);Homo sapiens (Human);Homo sapiens (Human);Homo sapiens (Human);Homo sapiens (Human);Homo sapiens (Human);Homo sapiens (Human);Homo sapiens (Human);Homo sapiens (Human);Homo sapiens (Human)	None
6345	ZNF304-corepressor complex	P26358;Q13263;Q15047;Q9HCX3	4	P26358;Q13263;Q15047	3	0.75	TRUE;TRUE;FALSE	2	0.5	0.666667	-1.05447124286944;-0.640247842426541;-0.370158584363778	6.05222818971526e-108;3.10212709480076e-149;0.874147161739805	107.218084705952;148.508340413021;0.0584154481990941	1.05447124286944;0.640247842426541;0.370158584363778	0.688293	85.2616	Human	None	DLD-1 cells	P26358;Q13263;Q15047;Q9HCX3	1786;10155;9869;57343	MI:0402-chromatin immunoprecipitation assays	GO:0006306;GO:0003677;GO:0005634;GO:0090309	DNA methylation;DNA binding;nucleus;positive regulation of methylation-dependent chromatin silencing	10.01.09.01;16.03.01;70.10	DNA methylation;DNA binding;nucleus	Promoter-bound ZNF304 recruits a corepressor complex that includes the DNA methyltransferase DNMT1, resulting in DNAhypermethylation and transcriptional silencing.	24623306	None	DNA ;Transcription intermediary factor 1-beta ;Histone-lysine N-methyltransferase SETDB1;Zinc finger protein 304	DNMT1;TRIM28;SETDB1;ZNF304	AIM CXXC9 DNMT;KAP1 RNF96 TIF1B;KIAA0067 KMT1E;	Homo sapiens (Human);Homo sapiens (Human);Homo sapiens (Human);Homo sapiens (Human)	The ZNF304-corepressor complex is involved in colorectal cancer. ZNF304 is a protein that binds to stretches of DNA, including regions of DNA at the start of several tumor suppressor genes, and it recruits the enzymes that add the chemical marks that switch off these genes.
6347	TNF-R1 signaling complex	P01375;P19438;Q12933;Q13546;Q15628	5	Q12933;Q13546;Q15628	3	0.6	FALSE;FALSE;FALSE	0	0	0	-0.456969541999175;-0.256614478096058;-0.502534432533594	1.42484134607331e-06;0.93156217675241;0.245446955533944	5.84623349099642;0.0307881529853431;0.610042350416866	0.456969541999175;0.256614478096058;0.502534432533594	0.405373	2.16235	Human	TNFR1 complex	HEK293 cell line	P01375;P19438;Q12933;Q13546;Q15628	7124;7132;7186;8737;8717	MI:0019-coimmunoprecipitation	GO:0007249	I-kappaB kinase/NF-kappaB signaling	30.01.05.01.04	NIK-I-kappaB/NF-kappaB cascade	TNF binds to its receptor TNFR1. TRADD recruits TRAF2 and RIPK1 simultaneously to TNFR1 via its N-terminal TRAF-interacting domain and C-terminal death domain, respectively.	8612133	None	Tumor necrosis factor;Tumor necrosis factor receptor superfamily member 1A;TNF receptor-associated factor 2;Receptor-interacting serine/threonine-protein kinase 1;Tumor necrosis factor receptor type 1-associated DEATH domain protein	TNF;TNFRSF1A;TRAF2;RIPK1;TRADD	TNFA, TNFSF2;TNFAR, TNFR1;TRAP3;RIP, RIP1;None	Homo sapiens (Human);Homo sapiens (Human);Homo sapiens (Human);Homo sapiens (Human);Homo sapiens (Human)	None
6363	mGluR2-mGluR4 complex	Q14416;Q14833	2		0	0		0	0	NA					NA	NA	Human	None	HEK cells	Q14416;Q14833	2912;2914	MI:0019-coimmunoprecipitation	GO:0008066	glutamate receptor activity	None	None	None	24381270	None	Metabotropic glutamate receptor 2 ;Metabotropic glutamate receptor 4	GRM2;GRM4	GPRC1B MGLUR2;GPRC1D MGLUR4	Homo sapiens (Human);Homo sapiens (Human)	None
6365	Synexin-sorcin complex	P20073;P30626	2	P20073;P30626	2	1	FALSE;TRUE	1	0.5	0.5	0.0729369589466252;-0.589179857763281	1;0.00692523699018396	0;2.15956535991434	0.0729369589466252;0.589179857763281	0.331058	1.07978	Human	ANX7-SRI complex	None	P20073;P30626	310;6717	MI:0004-affinity chromatography technologies	GO:0042583;GO:0042584	chromaffin granule;chromaffin granule membrane	None	None	Synexin (annexin VII) forms a complex with sorcin and recruits this protein to chromaffin granule membranes in a Ca2+-dependent manner. Sorcin is able to inhibit synexin-mediated chromaffin granule aggregation in a manner saturable with increasing sorcin concentrations, but does not influence the Ca2+ sensitivity of synexin-mediated granule aggregation. Therefore, the interaction between sorcin and synexin may serve to regulate the functions of these proteins on membrane surfaces in a Ca2+-dependent manner. Overlay assays using deletion constructs of the synexin N-terminal domain mapped the sorcin binding site to the N-terminal 31 amino acids of the synexin protein. Affinity chromatography identified sorcin as a Ca2+-dependent synexin-binding protein.	9268363	None	Annexin A7;Sorcin	ANXA7;SRI	ANX7 SNX;None	Homo sapiens (Human);Homo sapiens (Human)	None
6373	MiDAC complex	Q13547;Q6PJG2;Q92769;Q9H147	4	Q13547;Q92769	2	0.5	TRUE;TRUE	2	0.5	1	-0.872255187751362;-1.53357600723246	1.73559853815222e-11;1.68570850681863e-42	10.7605507243372;41.773217521541	0.872255187751362;1.53357600723246	1.20292	26.2669	Human	None	K562 cells	Q13547;Q6PJG2;Q92769;Q9H147	3065;91748;3066;116092	MI:0019-coimmunoprecipitation	None	None	None	None	None	21258344	None	Histone deacetylase 1;ELM2 and SANT domain-containing protein 1 ;Histone deacetylase 2;Deoxynucleotidyltransferase terminal-interacting protein 1	HDAC1;ELMSAN1;HDAC2;DNTTIP1	RPD3L1;C14orf117 C14orf43;None;C20orf167 TDIF1	Homo sapiens (Human);Homo sapiens (Human);Homo sapiens (Human);Homo sapiens (Human)	None
6374	Calcineurin-FKBP12 complex	P62942;P63098;Q08209	3	P62942;P63098;Q08209	3	1	FALSE;FALSE;FALSE	0	0	0	-0.435608921778625;-0.191791318785187;-0.113549451283414	0.406315265919343;0.842197193236282;1	0.391136860223472;0.0745862102727068;0	0.435608921778625;0.191791318785187;0.113549451283414	0.246983	0.155241	Human	CaN-FKBP12 complex	None	P62942;P63098;Q08209	2280;5534;5530	MI:0114-x-ray crystallography	GO:0019722;GO:0005955;GO:0005516;GO:0016791	calcium-mediated signaling;calcineurin complex;calmodulin binding;phosphatase activity	30.01.09.03	Ca2+ mediated signal transduction	Calcineurin (CaN) is a calcium- and calmodulin-dependent protein serine/threonine phosphatase which is critical for several important cellular processes, including T-cell activation. CaN is the target of the immunosuppressive drugs cyclosporin A and FK506, which inhibit CaN after forming complexes with cytoplasmic binding proteins (cyclophilin and FKBP12, respectively). In the native CaN structure, an auto-inhibitory element binds at the Zn/Fe-containing active site. The metal-site geometry and active-site water structure suggest a catalytic mechanism involving nucleophilic attack on the substrate phosphate by a metal-activated water molecule. In the FKBP12-FK506-CaN complex, the auto-inhibitory element is displaced from the active site. The site of binding of FKBP12-FK506 appears to be shared by other non-competitive inhibitors of calcineurin, including a natural anchoring protein. CaN is a heterodimer composed of a catalytic A unit and a regulatory B unit.	8524402	None	Peptidyl-prolyl cis-trans isomerase FKBP1A;Calcineurin subunit B type 1;Serine/threonine-protein phosphatase 2B catalytic subunit alpha isoform	FKBP1A;PPP3R1;PPP3CA	FKBP1 FKBP12;CNA2 CNB;CALNA CNA	Homo sapiens (Human);Homo sapiens (Human);Homo sapiens (Human)	None
6375	PEF1-ALG2 complex	O75340;Q9UBV8	2	O75340;Q9UBV8	2	1	FALSE;FALSE	0	0	0	0.150785079995505;-0.311059209904668	0.872488846846701;0.921040287728149	0.0592401159835593;0.0357213726746488	0.150785079995505;0.311059209904668	0.230922	0.0474807	Human	PEF1-PDCD6 complex	Jurkat cells	O75340;Q9UBV8	10016;553115	MI:0019-coimmunoprecipitation;MI:0091-chromatography technologies	GO:0051592;GO:0005737	response to calcium ion;cytoplasm	70.03	cytoplasm	Peflin dissociated from ALG-2 in the presence of Ca(2+). Peflin and ALG-2 co-localized in the cytoplasm, but ALG-2 was also detected in the nuclei as revealed by immunofluorescent staining and subcellular fractionation. Peflin was recovered in the cytosolic fraction in the absence of Ca(2+) but in the membrane/cytoskeletal fraction in the presence of Ca(2+). These results suggest that peflin has features common to those of other PEF proteins (dimerization and translocation to membranes) and may modulate the function of ALG-2 in Ca(2+) signaling. Peflin, a Ca(2+)-binding protein, belongs to the penta-EF-hand (PEF) protein family, which includes the calpain small subunit, sorcin, grancalcin, and ALG-2 (apoptosis-linked gene 2).	11278427	None	Programmed cell death protein 6;Peflin	PDCD6;PEF1	ALG2;ABP32	Homo sapiens (Human);Homo sapiens (Human)	None
6381	NPHP1-NPHP4-BCAR1 complex	O15259;O75161;P56945	3	P56945	1	0.333333	FALSE	0	0	0	-0.235911	0.608419	0.215797	0.235911	0.235911	0.215797	Human	NPHP1-NPHP4-p130Cas complex	HEK293 cells	O15259;O75161;P56945	4867;261734;9564	MI:0019-coimmunoprecipitation	GO:0098609;GO:0007160;GO:0051301	cell-cell adhesion;cell-matrix adhesion;cell division	34.07.02	cell-matrix adhesion	None	15661758	None	Nephrocystin-1;Nephrocystin-4;Breast cancer anti-estrogen resistance protein 1	NPHP1;NPHP4;BCAR1	NPH1;KIAA0673;CAS CASS1 CRKAS	Homo sapiens (Human);Homo sapiens (Human);Homo sapiens (Human)	Nephrocystin and nephrocystin-4 are proteins involved in familial juvenile nephronophthisis, an autosomal recessive nephropathy characterized by cyst formation and renal fibrosis (PMID:15661758).
6388	CORVET complex	Q8N3P4;Q8WUH2;Q96AX1;Q9H269;Q9H270;Q9P253	6	Q8N3P4;Q8WUH2;Q96AX1;Q9H269;Q9H270;Q9P253	6	1	FALSE;TRUE;TRUE;FALSE;FALSE;TRUE	3	0.5	0.5	0.124817369882502;-0.952515479371275;-1.66998408709667;-0.439800578957047;-0.374798141242813;-0.739007476140607	1;8.36029814741207e-05;5.79701287370324e-47;9.09159334413373e-16;0.000768212070390618;2.99904836274773e-06	0;4.07777823434723;46.2367957351697;15.0413599979744;3.1145188733452;5.5230165307376	0.124817369882502;0.952515479371275;1.66998408709667;0.439800578957047;0.374798141242813;0.739007476140607	0.716821	12.3322	Human	Class C core vacuole/endosome tethering complex; Endosomal tethering complex CORVET	MelJuSo cell	Q8N3P4;Q8WUH2;Q96AX1;Q9H269;Q9H270;Q9P253	23355;9392;65082;64601;55823;57617	MI:0019-coimmunoprecipitation	GO:0033263;GO:0099022;GO:0034058	CORVET complex;vesicle tethering;endosomal vesicle fusion	None	None	None	26463206	None	Vacuolar protein sorting-associated protein 8 homolog;Transforming growth factor-beta receptor-associated protein 1;Vacuolar protein sorting-associated protein 33A;Vacuolar protein sorting-associated protein 16 homolog;Vacuolar protein sorting-associated protein 11 homolog;Vacuolar protein sorting-associated protein 18 homolog	VPS8;TGFBRAP1;VPS33A;VPS16;VPS11;VPS18	KIAA0804;None;None;None;RNF108;KIAA1475	Homo sapiens (Human);Homo sapiens (Human);Homo sapiens (Human);Homo sapiens (Human);Homo sapiens (Human);Homo sapiens (Human)	Missense mutations in the gene VPS11 are associated with hypomyelination and developmental delay (PMID:26307567).
6389	HOPS complex	P49754;Q96AX1;Q96JC1;Q9H269;Q9H270;Q9P253	6	Q96AX1;Q9H269;Q9H270;Q9P253	4	0.666667	TRUE;FALSE;FALSE;TRUE	2	0.333333	0.5	-1.66998408709667;-0.439800578957047;-0.374798141242813;-0.739007476140607	5.79701287370324e-47;9.09159334413373e-16;0.000768212070390618;2.99904836274773e-06	46.2367957351697;15.0413599979744;3.1145188733452;5.5230165307376	1.66998408709667;0.439800578957047;0.374798141242813;0.739007476140607	0.805898	17.4789	Human	Homotypic fusion and vacuole protein sorting complex; Endosomal tethering complex HOPS	MelJuSo cell	P49754;Q96AX1;Q96JC1;Q9H269;Q9H270;Q9P253	27072;65082;23339;64601;55823;57617	MI:0019-coimmunoprecipitation	GO:0030897;GO:0099022;GO:0034058	HOPS complex;vesicle tethering;endosomal vesicle fusion	None	None	The mammalian HOPS complex is recruited to membranes by binding to the RAB7 effector RILP.	26463206	None	Vacuolar protein sorting-associated protein 41 homolog;Vacuolar protein sorting-associated protein 33A;Vam6/Vps39-like protein;Vacuolar protein sorting-associated protein 16 homolog;Vacuolar protein sorting-associated protein 11 homolog;Vacuolar protein sorting-associated protein 18 homolog	VPS41;VPS33A;VPS39;VPS16;VPS11;VPS18	None;None;KIAA0770, TLP, VAM6;None;RNF108;KIAA1475	Homo sapiens (Human);Homo sapiens (Human);Homo sapiens (Human);Homo sapiens (Human);Homo sapiens (Human);Homo sapiens (Human)	Missense mutations in the gene VPS11 are associated with hypomyelination and developmental delay (PMID:26307567).
6390	Endosomal targeting complex (VIPAS39-VPS33B)	Q9H267;Q9H9C1	2	Q9H267;Q9H9C1	2	1	FALSE;TRUE	1	0.5	0.5	-0.445963795715407;-0.673477616541277	1.14255356019412e-06;2.83470170580518e-09	5.94212343208828;8.5474926349505	0.445963795715407;0.673477616541277	0.559721	7.24481	Human	VPS33B-VIPAS39 complex	MelJuSo cell	Q9H267;Q9H9C1	26276;63894	MI:0006-anti bait coimmunoprecipitation	GO:0034058;GO:0099022	endosomal vesicle fusion;vesicle tethering	None	None	None	26463206	None	Vacuolar protein sorting-associated protein 33B;Spermatogenesis-defective protein 39 homolog	VPS33B;VIPAS39	None;C14orf133,SPE39,VIPAR	Homo sapiens (Human);Homo sapiens (Human)	Autosomal recessive mutations in VPS33B or VIPAS39 cause arthrogryposis-renal dysfunction-cholestasis (ARC) syndrome.
6391	KCTD12-GNB1-GNG2 complex	P59768;P62873;Q96CX2	3	P62873;Q96CX2	2	0.666667	FALSE;FALSE	0	0	0	0.446226289387861;-0.444445797551528	3.62628551187725e-05;0.0864702726812972	4.44053800516293;1.06313317148817	0.446226289387861;0.444445797551528	0.445336	2.75184	Human	None	HEK293T cells	P59768;P62873;Q96CX2	54331;2782;115207	MI:0019-coimmunoprecipitation	GO:0002029	desensitization of G-protein coupled receptor protein signaling pathway	None	None	None	24836506	None	Guanine nucleotide-binding protein G;Guanine nucleotide-binding protein G;BTB/POZ domain-containing protein KCTD12	GNG2;GNB1;KCTD12	None;None;C13orf2,KIAA1778,PFET1	Homo sapiens (Human);Homo sapiens (Human);Homo sapiens (Human)	None
6392	KCTD8-GNB1-GNG2 complex	P59768;P62873;Q6ZWB6	3	P62873	1	0.333333	FALSE	0	0	0	0.446226	3.62629e-05	4.44054	0.446226	0.446226	4.44054	Human	None	HEK293T cells	P59768;P62873;Q6ZWB6	54331;2782;386617	MI:0019-coimmunoprecipitation	GO:0007186	G-protein coupled receptor signaling pathway	30.05.02.24	G-protein coupled receptor signalling pathway	None	24836506	None	Guanine nucleotide-binding protein G;Guanine nucleotide-binding protein G;BTB/POZ domain-containing protein KCTD8	GNG2;GNB1;KCTD8	None;None;None	Homo sapiens (Human);Homo sapiens (Human);Homo sapiens (Human)	None
6393	KCTD16-GNB1-GNG2 complex	P59768;P62873;Q68DU8	3	P62873	1	0.333333	FALSE	0	0	0	0.446226	3.62629e-05	4.44054	0.446226	0.446226	4.44054	Human	None	HEK293T cells	P59768;P62873;Q68DU8	54331;2782;57528	MI:0019-coimmunoprecipitation	GO:0007186	G-protein coupled receptor signaling pathway	30.05.02.24	G-protein coupled receptor signalling pathway	None	24836506	None	Guanine nucleotide-binding protein G;Guanine nucleotide-binding protein G;BTB/POZ domain-containing protein KCTD16	GNG2;GNB1;KCTD16	None;None;KIAA1317	Homo sapiens (Human);Homo sapiens (Human);Homo sapiens (Human)	None
6394	CNOT1-CNOT2-CNOT3 complex	A5YKK6;O75175;Q9NZN8	3	A5YKK6;O75175;Q9NZN8	3	1	TRUE;TRUE;TRUE	3	1	1	-0.638936716836614;-0.912978295046987;-0.905083770736255	5.55951662036232e-33;4.78902890251264e-10;1.94435413572573e-12	32.2549629670934;9.3197525419167;11.7112246318045	0.638936716836614;0.912978295046987;0.905083770736255	0.819	17.762	Human	CCR4-NOT complex	None	A5YKK6;O75175;Q9NZN8	23019;4849;4848	MI:0114-x-ray crystallography	GO:0006355;GO:0035195;GO:1901873	regulation of transcription, DNA-templated;gene silencing by miRNA;regulation of post-translational protein modification	11.02.03.04	transcriptional control	None	24121232	None	CCR4-NOT transcription complex subunit 1;CCR4-NOT transcription complex subunit 3;CCR4-NOT transcription complex subunit 2	CNOT1;CNOT3;CNOT2	CDC39 KIAA1007 NOT1;KIAA0691 LENG2 NOT3;CDC36 NOT2	Homo sapiens (Human);Homo sapiens (Human);Homo sapiens (Human)	None
6395	4E-T-DDX6-CNOT1 complex	A5YKK6;P26196;Q9NRA8	3	A5YKK6;P26196	2	0.666667	TRUE;TRUE	2	0.666667	1	-0.638936716836614;-0.947891070835924	5.55951662036232e-33;4.38435983254047e-56	32.2549629670934;55.3580938097076	0.638936716836614;0.947891070835924	0.793414	43.8065	Human	None	None	A5YKK6;P26196;Q9NRA8	23019;1656;56478	MI:0114-x-ray crystallography	GO:0017148;GO:1901834	negative regulation of translation;regulation of deadenylation-independent decapping of nuclear-transcribed mRNA	None	None	None	26489469	None	CCR4-NOT transcription complex subunit 1;Probable ATP-dependent RNA helicase DDX6;Eukaryotic translation initiation factor 4E transporter	CNOT1;DDX6;EIF4ENIF1	CDC39 KIAA1007 NOT1;HLR2 RCK;None	Homo sapiens (Human);Homo sapiens (Human);Homo sapiens (Human)	None
6396	DNJC3-DNAJB1-HSPA8 complex	P11142;P25685;Q13217	3	P11142;P25685;Q13217	3	1	FALSE;TRUE;TRUE	2	0.666667	0.666667	-0.536608443117611;-1.05984545605264;-0.597141969190238	1.3783041632641e-60;5.83354267627918e-23;3.17502769465926e-05	59.8606549320288;22.2340676206297;4.49825248215618	0.536608443117611;1.05984545605264;0.597141969190238	0.731199	28.8643	Human	P58IPK-HSP40-HSC70 complex	HeLa cells	P11142;P25685;Q13217	3312;3337;5611	MI:0007-anti tag coimmunoprecipitation	GO:0039585	PKR signal transduction	None	None	None	9920933	None	Heat shock cognate 71 kDa protein;DnaJ homolog subfamily B member 1;DnaJ homolog subfamily C member 3	HSPA8;DNAJB1;DNAJC3	HSC70, HSP73, HSPA10;DNAJ1 HDJ1 HSPF1;P58IPK PRKRI	Homo sapiens (Human);Homo sapiens (Human);Homo sapiens (Human)	None
6402	NMNAT2-HSP90 complex	P07900;Q9BZQ4	2	P07900	1	0.5	FALSE	0	0	0	-0.364679	3.05576e-12	11.5149	0.364679	0.364679	11.5149	Human	None	HEK293-tau cells	P07900;Q9BZQ4	3320;23057	MI:0007-anti tag coimmunoprecipitation	GO:0061077;GO:0042026	chaperone-mediated protein folding;protein refolding	None	None	Elevating NMNAT2 levels in rTg4510 mice (aFrontotemporal Dementia and Parkinsonism-17 (FTDP-17) tauopathy model) ameliorates their neurodegenerative phenotype. These finding suggest a role for NMNAT2 in neuronal maintenance in the brain, but the mechanism underlying neuroprotection remains to be elucidated.	27254664	None	Heat shock protein HSP 90-alpha;Nicotinamide/nicotinic acid mononucleotide adenylyltransferase 2	HSP90AA1;NMNAT2	HSP90A HSPC1 HSPCA;C1orf15,KIAA0479	Homo sapiens (Human);Homo sapiens (Human)	Brain NMNAT2 mRNA levels correlate positively with global cognitive function and negatively with Alzheimer disease pathology. In Alzheimer disease brains, NMNAT2 mRNA and protein levels are reduced.
6403	MST1-SAV1 complex	Q13043;Q9H4B6	2	Q13043	1	0.5	TRUE	1	0.5	1	-0.896602	3.11303e-05	4.50682	0.896602	0.896602	4.50682	Human	None	293T cells	Q13043;Q9H4B6	6789;60485	MI:0007-anti tag coimmunoprecipitation	GO:0060271	cilium assembly	None	None	The effect of Mst2 on Sav phosphorylation and stability was almost always greater than that of Mst1, suggesting that Sav is a preferred partner-substrate of Mst2 compared to Mst1. Sav is phosphorylated by Mst and the phosphorylation is likely to be direct.	16930133	None	Serine/threonine-protein kinase 4;Protein salvador homolog 1	STK4;SAV1	KRS2, MST1;WW45	Homo sapiens (Human);Homo sapiens (Human)	None
6404	MST2-SAV1 complex	Q13188;Q9H4B6	2		0	0		0	0	NA					NA	NA	Human	None	293T cells	Q13188;Q9H4B6	6788;60485	MI:0007-anti tag coimmunoprecipitation	GO:0060271	cilium assembly	None	None	The effect of Mst2 on Sav phosphorylation and stability was almost always greater than that of Mst1, suggesting that Sav is a preferred partner-substrate of Mst2 compared to Mst1. Sav is phosphorylated by Mst and the phosphorylation is likely to be direct.	16930133	None	Serine/threonine-protein kinase 3;Protein salvador homolog 1	STK3;SAV1	KRS1, MST2;WW45	Homo sapiens (Human);Homo sapiens (Human)	None
6405	MITRAC12-SURF1-COX1 complex	P00395;Q15526;Q9Y2R0	3	Q15526	1	0.333333	TRUE	1	0.333333	1	0.810378	6.34869e-12	11.1973	0.810378	0.810378	11.1973	Human	COA3-SURF1-MT-CO1 complex	HEK293 cells	P00395;Q15526;Q9Y2R0	4512;6834;28958	MI:0047-far western blotting;MI:0276-blue native page;MI:0019-coimmunoprecipitation	GO:0005739;GO:0005743;GO:0006412	mitochondrion;mitochondrial inner membrane;translation	70.16;70.16.05;12.04	mitochondrion;mitochondrial inner membrane;translation	Copurification of MITRAC12 with COX1 and SURF1 suggested a role in early steps of cytochrome c oxidase biogenesis. MITRAC12 is a cytochrome c oxidase assembly factor and required for efficient COX1 translation. Mitochondria from MITRAC12-depleted cells displayed reduced cytochrome c oxidase activity.	23260140	None	Cytochrome c oxidase subunit 1;Surfeit locus protein 1;Cytochrome c oxidase assembly factor 3 homolog, mitochondrial	MT-CO1;SURF1;COA3	COI, COXI, MTCO1;None;CCDC56,MITRAC12,HSPC009	Homo sapiens (Human);Homo sapiens (Human);Homo sapiens (Human)	None
6410	MITRAC7-COX1 complex	P00395;Q8N5G0	2	Q8N5G0	1	0.5	TRUE	1	0.5	1	0.857437	5.49269e-11	10.2602	0.857437	0.857437	10.2602	Human	SMIM20-MT-CO1 complex	None	P00395;Q8N5G0	4512;389203	MI:0019-coimmunoprecipitation	GO:0005739;GO:1903607	mitochondrion;cytochrome c biosynthetic process	70.16	mitochondrion	Cytochrome c oxidase, the terminal enzyme of the respiratory chain, is assembled from mitochondria- and nuclear-encoded subunits. The MITRAC complex represents the central assembly intermediate during this process as it receives imported subunits and regulates mitochondrial translation of COX1 mRNA. MITRAC7 is a COX1-specific chaperone that binds newly synthesized COX1 to stabilize the molecule during assembly. Although a lack of MITRAC7 causes turnover of newly synthesized COX1, overabundance of MITRAC7 traps COX1 in the MITRAC assembly intermediate. Hence, MITRAC7 reveals a checkpoint of the cytochrome c oxidase assembly process.	26321642	None	Cytochrome c oxidase subunit 1;Small integral membrane protein 20	MT-CO1;SMIM20	COI, COXI, MTCO1;C4orf52,MITRAC7	Homo sapiens (Human);Homo sapiens (Human)	None
6411	TRIM31-MAGEA1-NSE4 complex	P43355;Q9BZY9;Q9NXX6	3	Q9NXX6	1	0.333333	TRUE	1	0.333333	1	-1.71807	3.83244e-10	9.41652	1.71807	1.71807	9.41652	Human	TRIM31-MAGEA1-NSMCE4A complex	None	P43355;Q9BZY9;Q9NXX6	4100;11074;54780	MI:0019-coimmunoprecipitation	GO:0006355	regulation of transcription, DNA-templated	11.02.03.04	transcriptional control	None	25590999	None	Melanoma-associated antigen 1;E3 ubiquitin-protein ligase TRIM31;Non-structural maintenance of chromosomes element 4 homolog A	MAGEA1;TRIM31;NSMCE4A	MAGE1,MAGE1A;C6orf13,RNF;C10orf86,PP4762	Homo sapiens (Human);Homo sapiens (Human);Homo sapiens (Human)	Melanoma (PMID:25590999).
6412	AURKA-HDAC6 cilia-disassembly complex	O14965;Q9UBN7	2	Q9UBN7	1	0.5	TRUE	1	0.5	1	-0.738007	2.94053e-06	5.53157	0.738007	0.738007	5.53157	Human	None	293T cells	O14965;Q9UBN7	6790;10013	MI:0019-coimmunoprecipitation	GO:0061523	cilium disassembly	None	None	Upon receiving a cell-cycle re-entry cue, Aurora kinase A (AURKA) is activated and in turn enhances the activity of HDAC6, an enzyme that deacetylates ciliary tubulin, promoting cilia disassembly.	25367221	None	Aurora kinase A;Histone deacetylase 6	AURKA;HDAC6	AIK, AIRK1, ARK1, AURA, AYK1, BTAK, IAK1, STK15, STK6;KIAA0901	Homo sapiens (Human);Homo sapiens (Human)	None
6413	PDGFB-PDGFRB complex	P01127;P09619	2		0	0		0	0	NA					NA	NA	Human	None	None	P01127;P09619	5155;5159	MI:0047-far western blotting	GO:0035791	platelet-derived growth factor receptor-beta signaling pathway	None	None	None	7679113	None	Platelet-derived growth factor subunit B;Platelet-derived growth factor receptor beta	PDGFB;PDGFRB	PDGF2,SIS;PDGFR,PDGFR1	Homo sapiens (Human);Homo sapiens (Human)	OMIM:606190 Meningioma, radiation-induced (PMID:8057146).OMIM:607907 Dermatofibrosarcoma protuberans (PMID:12202658).OMIM:615007 Basal ganglia calcification (PMID: 23255827).OMIM:228550 Myofibromatosis (PMID: 23731537).OMIM:616592 Kosaki overgrowth syndrome (PMID:25454926).OMIM:601812 Premature aging syndrome(PMID:9056558).
6414	RIPK1-FADD-caspase-8 complex	Q13158;Q13546;Q14790	3	Q13158;Q13546;Q14790	3	1	FALSE;FALSE;FALSE	0	0	0	-0.553783300211504;-0.256614478096058;-0.0495838679498858	0.253616641660562;0.93156217675241;1	0.595822252587522;0.0307881529853431;0	0.553783300211504;0.256614478096058;0.0495838679498858	0.286661	0.20887	Human	RIPK1-FADD-CASP8 complex	None	Q13158;Q13546;Q14790	8772;8737;841	MI:0019-coimmunoprecipitation	GO:0097342;GO:2001236;GO:0060544	ripoptosome;regulation of extrinsic apoptotic signaling pathway;regulation of necroptotic process	None	None	None	20038679	None	FAS-associated death domain protein;Receptor-interacting serine/threonine-protein kinase 1;Caspase-8	FADD;RIPK1;CASP8	MORT1;RIP, RIP1;MCH5	Homo sapiens (Human);Homo sapiens (Human);Homo sapiens (Human)	Cancer (PMID:20038679).
6415	pallidin-Cappuccino-BLOS1 complex	P78537;Q9NUP1;Q9UL45	3	P78537;Q9NUP1	2	0.666667	FALSE;FALSE	0	0	0	-0.457549749293464;0.0587482650073478	0.00225586591270385;1	2.64668671812108;0	0.457549749293464;0.0587482650073478	0.258149	1.32334	Human	BLOC1S6-BLOC1S4-BLOC1S1 subcomplex	None	P78537;Q9NUP1;Q9UL45	2647;55330;26258	MI:0004-affinity chromatography technologies	None	None	None	None	None	22203680	None	Biogenesis of lysosome-related organelles complex 1 subunit 1;Biogenesis of lysosome-related organelles complex 1 subunit 4;Biogenesis of lysosome-related organelles complex 1 subunit 6	BLOC1S1;BLOC1S4;BLOC1S6	BLOS1 GCN5L1 RT14;CNO;PA, PLDN	Homo sapiens (Human);Homo sapiens (Human);Homo sapiens (Human)	None
6416	dysbindin-Snapin-BLOS2 complex	O95295;Q6QNY1;Q96EV8	3	O95295;Q96EV8	2	0.666667	FALSE;FALSE	0	0	0	-0.380002937075756;-0.307161127690035	0.0187652508993789;0.108605921747705	1.7266456245103;0.964146494155673	0.380002937075756;0.307161127690035	0.343582	1.3454	Human	DTNBP1-SNAPIN-BLOC1S2 subcomplex	None	O95295;Q6QNY1;Q96EV8	23557;282991;84062	MI:0004-affinity chromatography technologies	None	None	None	None	None	22203680	None	SNARE-associated protein Snapin;Biogenesis of lysosome-related organelles complex 1 subunit 2;Dysbindin	SNAPIN;BLOC1S2;DTNBP1	BLOC1S7 SNAP25BP SNAPAP;BLOS2 CEAP;BLOC1S8	Homo sapiens (Human);Homo sapiens (Human);Homo sapiens (Human)	None
6417	Fibrinogen complex	P02671;P02675;P02679	3		0	0		0	0	NA					NA	NA	Human	None	None	P02671;P02675;P02679	2243;2244;2266	MI:0071-molecular sieving;MI:0114-x-ray crystallography	GO:0030168	platelet activation	None	None	None	19296670	None	Fibrinogen alpha chain;Fibrinogen beta chain;Fibrinogen gamma chain	FGA;FGB;FGG	None;None;PRO2061	Homo sapiens (Human);Homo sapiens (Human);Homo sapiens (Human)	Congenital fibrinogen disorders (PMID:).27492693
6418	C1q complex	P02745;P02746;P02747	3		0	0		0	0	NA					NA	NA	Human	C1QA-C1QB-C1QC complex	None	P02745;P02746;P02747	712;713;714	MI:0071-molecular sieving	GO:0002376;GO:0006955;GO:0006956;GO:0006958;GO:0045087	immune system process;immune response;complement activation;complement activation, classical pathway;innate immune response	36.25.16;36.25.16.01.01;36.25.16.01	immune response;complement response;innate immune response (invertebrates and vertebrates)	None	938474	None	Complement C1q subcomponent subunit A;Complement C1q subcomponent subunit B;Complement C1q subcomponent subunit C	C1QA;C1QB;C1QC	None;None;C1QG	Homo sapiens (Human);Homo sapiens (Human);Homo sapiens (Human)	OMIM:613652 C1q deficiency (PMID:884029, PMID:2894352, PMID:8630118).
6421	DNTTIP1-ZNF541-HDAC1-HDAC2 complex	Q13547;Q92769;Q9H0D2;Q9H147	4	Q13547;Q92769	2	0.5	TRUE;TRUE	2	0.5	1	-0.872255187751362;-1.53357600723246	1.73559853815222e-11;1.68570850681863e-42	10.7605507243372;41.773217521541	0.872255187751362;1.53357600723246	1.20292	26.2669	Human	None	HEK293	Q13547;Q92769;Q9H0D2;Q9H147	3065;3066;84215;116092	MI:0007-anti tag coimmunoprecipitation	GO:0000118;GO:0004407	histone deacetylase complex;histone deacetylase activity	None	None	None	21573134	None	Histone deacetylase 1;Histone deacetylase 2;Zinc finger protein 541;Deoxynucleotidyltransferase terminal-interacting protein 1	HDAC1;HDAC2;ZNF541;DNTTIP1	RPD3L1;None;None;C20orf167 TDIF1	Homo sapiens (Human);Homo sapiens (Human);Homo sapiens (Human);Homo sapiens (Human)	None
6426	ATF4-CREB1 complex	P16220;P18848	2		0	0		0	0	NA					NA	NA	Human	None	HeLa cells	P16220;P18848	1385;468	MI:0071-molecular sieving	GO:0006355	regulation of transcription, DNA-templated	11.02.03.04	transcriptional control	None	12871976	None	Cyclic AMP-responsive element-binding protein 1;Cyclic AMP-dependent transcription factor ATF-4	CREB1;ATF4	None;CREB2 TXREB	Homo sapiens (Human);Homo sapiens (Human)	None
6429	SPG3A-SPG4-SPG31 complex	Q8WXF7;Q9H902;Q9UBP0	3	Q9UBP0	1	0.333333	FALSE	0	0	0	-0.580845	0.170541	0.768172	0.580845	0.580845	0.768172	Human	REEP1-ATL1-SPAST complex	None	Q8WXF7;Q9H902;Q9UBP0	51062;65055;6683	MI:0019-coimmunoprecipitation	GO:0008017;GO:0007029	microtubule binding;endoplasmic reticulum organization	42.07	endoplasmic reticulum	REEP1 interacts with the HSP proteins atlastin-1 and spastin through intramembrane hairpin domains. REEP proteins were required for ER network formation in vitro, and REEP1 also bound microtubules and promoted ER alignment along the microtubule cytoskeleton (PMID:20200447).	20200447	None	Atlastin-1;Receptor expression-enhancing protein 1;Spastin	ATL1;REEP1;SPAST	GBP3,SPG3A;C2orf23,SPG31;ADPSP,FSP2,KIAA1083,SPG4	Homo sapiens (Human);Homo sapiens (Human);Homo sapiens (Human)	Hereditary spastic paraplegias (HSPs; SPG1\u201345) are inherited neurological disorders characterized by lower extremity spastic weakness. More than half of HSP cases result from autosomal dominant mutations in atlastin-1 (also known as SPG3A), receptor expression enhancing protein 1 (REEP1; SPG31), or spastin (SPG4). The atlastin-1 GTPase interacts with spastin, a microtubule-severing ATPase, as well as with the DP1/Yop1p and reticulon families of ER-shaping proteins, and SPG3A caused by atlastin-1 mutations has been linked pathogenically to abnormal ER morphology. Defects in tubular ER shaping and network interactions with the microtubule cytoskeleton seem to be the predominant pathogenic mechanism of HSP.
6430	ATL2-SPG31 complex	Q8NHH9;Q9H902	2	Q8NHH9	1	0.5	FALSE	0	0	0	-0.48136	7.32753e-06	5.13504	0.48136	0.48136	5.13504	Human	REEP1-ATL2 complex	None	Q8NHH9;Q9H902	64225;65055	MI:0019-coimmunoprecipitation	GO:0007029;GO:0008017	endoplasmic reticulum organization;microtubule binding	42.07	endoplasmic reticulum	REEP1 coimmunoprecipitated with the human atlastin family members, atlastin-1, atlastin-2 and atlastin-3. ATL2 and ATL3 are highly similar to ATL1 in the membrane-spanning regions but divergent in the cytoplasmic C terminus.	20200447	None	Atlastin-2;Receptor expression-enhancing protein 1	ATL2;REEP1	ARL6IP2;C2orf23,SPG31	Homo sapiens (Human);Homo sapiens (Human)	Mutations in the receptor expression enhancing protein 1 (REEP1) gene have been reported to be associated with an autosomal dominant HSP phenotype (SPG31) (PMID:19034539). REEP proteins were required for ER network formation, and REEP1 also bound microtubules and promoted ER alignment along the microtubule cytoskeleton (PMID:20200447).
6431	ATL3-SPG31 complex	Q6DD88;Q9H902	2	Q6DD88	1	0.5	FALSE	0	0	0	0.576586	0.00897956	2.04674	0.576586	0.576586	2.04674	Human	ATL3-REEP1 complex	None	Q6DD88;Q9H902	25923;65055	MI:0019-coimmunoprecipitation	GO:0007029;GO:0008017	endoplasmic reticulum organization;microtubule binding	42.07	endoplasmic reticulum	REEP1 coimmunoprecipitated with the human atlastin family members, atlastin-1, atlastin-2 and atlastin-3. ATL2 and ATL3 are highly similar to ATL1 in the membrane-spanning regions but divergent in the cytoplasmic C terminus.	20200447	None	Atlastin-3;Receptor expression-enhancing protein 1	ATL3;REEP1	None;C2orf23,SPG31	Homo sapiens (Human);Homo sapiens (Human)	REEP proteins were required for ER network formation, and REEP1 also bound microtubules and promoted ER alignment along the microtubule cytoskeleton (PMID:20200447).
6432	TTN-TCAP complex	O15273;Q8WZ42	2		0	0		0	0	NA					NA	NA	Human	None	None	O15273;Q8WZ42	8557;7273	MI:0428-imaging techniques	GO:0045214;GO:0048739;GO:0055003;GO:0030049	sarcomere organization;cardiac muscle fiber development;cardiac myofibril assembly;muscle filament sliding	None	None	None	19622741	None	Telethonin;Titin	TCAP;TTN	None;None	Homo sapiens (Human);Homo sapiens (Human)	None
6433	TTN-TCAP complex	O15273;Q8WZ42	2		0	0		0	0	NA					NA	NA	Human	None	None	O15273;Q8WZ42	8557;7273	MI:0428-imaging techniques	GO:0045214;GO:0048739;GO:0055003;GO:0030049	sarcomere organization;cardiac muscle fiber development;cardiac myofibril assembly;muscle filament sliding	None	None	None	19622741	None	Telethonin;Titin	TCAP;TTN	None;None	Homo sapiens (Human);Homo sapiens (Human)	None
6434	MIS18 complex	O43482;Q6P0N0;Q9NYP9	3		0	0		0	0	NA					NA	NA	Human	MIS18A-OIP5-MIS18BP1 complex	HeLa cells	O43482;Q6P0N0;Q9NYP9	11339;55320;54069	MI:0019-coimmunoprecipitation	GO:0034508;GO:1903097	centromere complex assembly;regulation of CENP-A containing nucleosome assembly	None	None	None	17199038	None	Protein Mis18-beta;Mis18-binding protein 1;Protein Mis18-alpha	OIP5;MIS18BP1;MIS18A	MIS18B;C14orf106,KIAA1903,KNL2,M18BP1;C21orf45,C21orf46,FASP1	Homo sapiens (Human);Homo sapiens (Human);Homo sapiens (Human)	None
6435	HAUS augmin-like complex	O94927;Q68CZ6;Q7Z4H7;Q8BFT2;Q96CS2;Q99871;Q9BT25;Q9NVX0	8	O94927;Q68CZ6;Q96CS2;Q9BT25	4	0.5	TRUE;FALSE;TRUE;TRUE	3	0.375	0.75	-0.783116239755014;-0.547825024272909;-0.828546515240133;-0.6379354793243	4.22213356667069e-17;2.00251689946239e-06;7.60974977251591e-05;0.00164712985552832	16.3744680319591;5.69842381016892;4.1186296236765;2.78327216080821	0.783116239755014;0.547825024272909;0.828546515240133;0.6379354793243	0.699356	7.2437	Human	HAUS1-HAUS2-HAUS3-HAUS4-HAUS5-HAUS6-HAUS7-HAUS8 complex	HeLa cells	O94927;Q68CZ6;Q7Z4H7;Q8BFT2;Q96CS2;Q99871;Q9BT25;Q9NVX0	23354;79441;54801;219072;115106;55559;93323;55142	MI:0019-coimmunoprecipitation;MI:0004-affinity chromatography technologies;MI:0069-mass spectrometry studies of complexes	GO:0007067;GO:0051225;GO:0051297;GO:0000086	mitotic nuclear division;spindle assembly;centrosome organization;G2/M transition of mitotic cell cycle	10.03.01.01.11;10.03.05.01;42.05;10.03.01.01.09	M phase;spindle pole body/centrosome and microtubule cycle;centrosome;G2/M transition of mitotic cell cycle	None	19427217	None	HAUS augmin-like complex subunit 5;HAUS augmin-like complex subunit 3;HAUS augmin-like complex subunit 6;HAUS augmin-like complex subunit 4;HAUS augmin-like complex subunit 1;HAUS augmin-like complex subunit 7;HAUS augmin-like complex subunit 8;HAUS augmin-like complex subunit 2	HAUS5;HAUS3;HAUS6;Haus4;HAUS1;HAUS7;HAUS8;HAUS2	KIAA0841;C4orf15;DGT6,FAM29A,KIAA1574;D14Ertd500e;CCDC5 HEIC;UCHL5IP,UIP1;HICE1;C15orf25,CEP27	Homo sapiens (Human);Homo sapiens (Human);Homo sapiens (Human);Mus musculus (Mouse);Homo sapiens (Human);Homo sapiens (Human);Homo sapiens (Human);Homo sapiens (Human)	OMIM:601626 Acute myeloid leukemia (PMID:27036161). Congenital glioblastoma multiforme (PMID:27121553).Clear cell renal cell carcinoma (PMID:26061684).
6436	ATP4A-ATP4B complex	P20648;P51164	2		0	0		0	0	NA					NA	NA	Human	None	None	P20648;P51164	495;496	MI:0004-affinity chromatography technologies;MI:0069-mass spectrometry studies of complexes	GO:0071805	potassium ion transmembrane transport	None	None	None	17255364	None	Potassium-transporting ATPase alpha chain 1;Potassium-transporting ATPase subunit beta	ATP4A;ATP4B	None;None	Homo sapiens (Human);Homo sapiens (Human)	Familial gastric neuroendocrine tumors (PMID:27491072).
6437	GABBR1-GABBR2 complex	O75899;Q9UBS5	2		0	0		0	0	NA					NA	NA	Human	GAB(B) complex	None	O75899;Q9UBS5	9568;2550	MI:0018-two hybrid	GO:0007214;GO:0051932	gamma-aminobutyric acid signaling pathway;synaptic transmission, GABAergic	30.05.02.24.04	gamma-aminobutyric acid signalling pathway	None	9872316	None	Gamma-aminobutyric acid type B receptor subunit 2;Gamma-aminobutyric acid type B receptor subunit 1	GABBR2;GABBR1	GPR51 GPRC3B;GPRC3A	Homo sapiens (Human);Homo sapiens (Human)	None
6438	SCNN1A-SCNN1B-SCNN1G complex	P37088;P51168;P51170	3		0	0		0	0	NA					NA	NA	Human	None	None	P37088;P51168;P51170	6337;6338;6340	MI:0013-biophysical	GO:0006814	sodium ion transport	None	None	None	7499195	None	Amiloride-sensitive sodium channel subunit alpha;Amiloride-sensitive sodium channel subunit beta;Amiloride-sensitive sodium channel subunit gamma	SCNN1A;SCNN1B;SCNN1G	SCNN1;None;None	Homo sapiens (Human);Homo sapiens (Human);Homo sapiens (Human)	OMIM:264350 Pseudohypoaldosteronism, type I (PMID:10404817). OMIM:177200 Liddle syndrome (PMID:7550319, PMID:7954808). OMIM:219700 Cystic fibrosis (PMID:19060118).
6439	SCNN1B-SCNN1G-SCNN1D complex	P51168;P51170;P51172	3		0	0		0	0	NA					NA	NA	Human	None	None	P51168;P51170;P51172	6338;6340;6339	MI:0019-coimmunoprecipitation	GO:0006814	sodium ion transport	None	None	None	16423824	None	Amiloride-sensitive sodium channel subunit beta;Amiloride-sensitive sodium channel subunit gamma;Amiloride-sensitive sodium channel subunit delta	SCNN1B;SCNN1G;SCNN1D	None;None;DNACH	Homo sapiens (Human);Homo sapiens (Human);Homo sapiens (Human)	None
6440	CHRNA2-CHRNB4 complex	P30926;Q15822	2		0	0		0	0	NA					NA	NA	Human	nAChR complex (alpha2, beta4)	Thalamus	P30926;Q15822	1143;1135	MI:0045-experimental	GO:0007271;GO:0035094;GO:0007274	synaptic transmission, cholinergic;response to nicotine;neuromuscular synaptic transmission	None	None	None	8906617	None	Neuronal acetylcholine receptor subunit beta-4;Neuronal acetylcholine receptor subunit alpha-2	CHRNB4;CHRNA2	None;None	Homo sapiens (Human);Homo sapiens (Human)	None
6441	KIAA0753-FOR20-OFD1 complex	O75665;Q2KHM9;Q96NB1	3		0	0		0	0	NA					NA	NA	Human	OFIP-FOR20-OFD1 complex	HeLa Kyoto cells; RPE1 cells (immortalized human retinal pigment epithelial cells htert-RPE1); Cos1	O75665;Q2KHM9;Q96NB1	8481;9851;123811	MI:0416-fluorescence microscopy;MI:0019-coimmunoprecipitation	GO:0060271;GO:0034451;GO:0032053	cilium assembly;centriolar satellite;ciliary basal body organization	None	None	Depletion of individual proteins of the complex affectscentrosomes, PSs (pericentriolar satellites) and ciliogenesis.	26643951	The central region of KIAA0753 (OFIP) stabilizes MTs.	Oral-facial-digital syndrome 1 protein;Protein moonraker;LisH domain-containing protein FOPNL	OFD1;KIAA0753;FOPNL	CXorf5;MNR, OFIP, OFD15;C16orf63, FOR20, PHSECRG2	Homo sapiens (Human);Homo sapiens (Human);Homo sapiens (Human)	The OFIP-OFD1-FOR20 complex is defective in a patient with oral-facial-digital (OFD) syndromes. Heterozygous mutations of KIAA0753/OFIP in a patientwith an OFD VI syndrome have been analyzed.. The patient cells showed a strong reduction of FOR20 and OFD1 at the centrosome and PSs (pericentriolar satellites).
6442	Cytochrome c oxidase, mitochondrial	P00395;P00403;P00414;P09669;P13073;P20674;Q15526;Q7KZN9;Q7Z7K0;Q96I36;Q9BVV7;Q9GZY4;Q9P0S2;Q9Y2R0	14	P00403;P09669;P13073;P20674;Q15526	5	0.357143	FALSE;FALSE;TRUE;FALSE;TRUE	2	0.142857	0.4	0.153965879165236;0.281215450876601;1.34493741259834;-0.259562030115965;0.810378057183841	0.71161206004689;0.712010112574779;1.56466440135507e-12;0.740453789999347;6.3486892801163e-12	0.147756700319094;0.147513838098767;11.8055787982255;0.13050203960665;11.1973159278056	0.153965879165236;0.281215450876601;1.34493741259834;0.259562030115965;0.810378057183841	0.570012	4.68573	Human	Complex IV; COX; Cytochrome c oxidase (EC 1.9.3.1), mitochondrial	HEK293 cells	P00395;P00403;P00414;P09669;P13073;P20674;Q15526;Q7KZN9;Q7Z7K0;Q96I36;Q9BVV7;Q9GZY4;Q9P0S2;Q9Y2R0	4512;4513;4514;1345;1327;9377;6834;1355;152100;84987;29090;55744;51241;28958	MI:0019-coimmunoprecipitation;MI:0069-mass spectrometry studies of complexes;MI:0047-far western blotting	GO:0022904;GO:0005515;GO:0005743;GO:0009060;GO:0006818;GO:0006091;GO:0004129	respiratory electron transport chain;protein binding;mitochondrial inner membrane;aerobic respiration;hydrogen transport;generation of precursor metabolites and energy;cytochrome-c oxidase activity	02.11.07;20.01.15;16.01;70.16.05;02.13.03;01	regulation of electron transport and membrane-associated energy conservation;electron transport;protein binding;mitochondrial inner membrane;aerobic respiration;METABOLISM	During complex IV (= cytochrome C oxidase) assembly, imported subunits engage with mitochondria-encoded COX1 in assembly intermediates. The majority of imported complex IV subunits present N-terminal presequences and are transported by the presequence translocase. Progression of complex IV assembly requires nuclear-encoded subunits to utilize this import pathway: human TIM21 associates with the presequence translocase as well as MITRAC complexes in a dynamic manner. MITRAC12 associates with SURF1 and COX1 assembly intermediates and is required for efficient COX1 translation. Assembly of the early cytochrome c oxidase subunit COX4-1 requires TIM21, whereas it is dispensable forlate-assembling subunits. The finding that TIM21 also interacts with complex I intermediates points to a more general role of TIM21 in respiratory-chain assembly. Furthermore, TIM21 appears to be tightly connected to MITRAC15, which, in contrast to TIM23 and MITRAC12, coimmunoprecipitates with TIM21 under all tested conditions. MITRAC15 associates with MITRAC and is required for complex IV but also complex I assembly.	23260140	None	Cytochrome c oxidase subunit 1;Cytochrome c oxidase subunit 2;Cytochrome c oxidase subunit 3;Cytochrome c oxidase subunit 6C;Cytochrome c oxidase subunit 4 isoform 1, mitochondrial;Cytochrome c oxidase subunit 5A, mitochondrial;Surfeit locus protein 1;Cytochrome c oxidase assembly protein COX15 homolog;COX assembly mitochondrial protein homolog;Cytochrome c oxidase assembly protein COX14;Mitochondrial import inner membrane translocase subunit Tim21;Cytochrome c oxidase assembly factor 1 homolog;Cytochrome c oxidase assembly protein COX16 homolog, mitochondrial;Cytochrome c oxidase assembly factor 3 homolog, mitochondrial	MT-CO1;MT-CO2;MT-CO3;COX6C;COX4I1;COX5A;SURF1;COX15;CMC1;COX14;TIMM21;COA1;COX16;COA3	COI, COXI, MTCO1;COII COXII MTCO2;COIII,COXIII,MTCO3;None;COX4;None;None;None;C3orf68;C12orf62;C18orf55,TIM21,HSPC154;C7orf44,MITRAC15;C14orf112,HSPC203,PTD019;CCDC56,MITRAC12,HSPC009	Homo sapiens (Human);Homo sapiens (Human);Homo sapiens (Human);Homo sapiens (Human);Homo sapiens (Human);Homo sapiens (Human);Homo sapiens (Human);Homo sapiens (Human);Homo sapiens (Human);Homo sapiens (Human);Homo sapiens (Human);Homo sapiens (Human);Homo sapiens (Human);Homo sapiens (Human)	Mutations in SURF1 are the most frequent cause of Leigh Syndrome with cytochrome c oxidase deficiency. Mutations in C12orf62, a factor that couples COX I synthesis with cytochrome c oxidase assembly, cause fatal neonatal lactic acidosis.
6443	SMAR1-HDAC1-SIN3A-SIN3B repressor complex	O75182;Q13547;Q8N9N5;Q96ST3	4	Q13547;Q96ST3	2	0.5	TRUE;TRUE	2	0.5	1	-0.872255187751362;-1.66052340775832	1.73559853815222e-11;2.89236581498406e-59	10.7605507243372;58.538746780056	0.872255187751362;1.66052340775832	1.26639	34.6496	Human	BANP-HDAC1-SIN3A-SIN3B repressor complex	293 cell lysate	O75182;Q13547;Q8N9N5;Q96ST3	23309;3065;54971;25942	MI:0007-anti tag coimmunoprecipitation	GO:0006355;GO:0005634	regulation of transcription, DNA-templated;nucleus	11.02.03.04;70.10	transcriptional control;nucleus	The authors demonstrate that SMAR1 represses cyclin D1gene expression by acting as a transcriptional repressor.	16166625	None	Paired amphipathic helix protein Sin3b;Histone deacetylase 1;Protein BANP;Paired amphipathic helix protein Sin3a	SIN3B;HDAC1;BANP;SIN3A	KIAA0700;RPD3L1;BEND1, SMAR1;None	Homo sapiens (Human);Homo sapiens (Human);Homo sapiens (Human);Homo sapiens (Human)	Amplification and dysregulation of cyclin D1 is predominantly observed in breast carcinomas. In the majority of the breast cancer cell lines used, elevated levels of cyclin D1 were correlated with drastically reduced levels of SMAR1.
6444	SMAR1-HDAC1-SIN3A-SIN3B-p107-p130 repressor complex	O75182;P28749;Q08999;Q13547;Q8N9N5;Q96ST3	6	Q13547;Q96ST3	2	0.333333	TRUE;TRUE	2	0.333333	1	-0.872255187751362;-1.66052340775832	1.73559853815222e-11;2.89236581498406e-59	10.7605507243372;58.538746780056	0.872255187751362;1.66052340775832	1.26639	34.6496	Human	BANP-HDAC1-SIN3A-SIN3B-RBL1-RBL2 repressor complex	293 cell lysate	O75182;P28749;Q08999;Q13547;Q8N9N5;Q96ST3	23309;5933;5934;3065;54971;25942	MI:0007-anti tag coimmunoprecipitation	GO:0006355;GO:0005634	regulation of transcription, DNA-templated;nucleus	11.02.03.04;70.10	transcriptional control;nucleus	The authors demonstrate that SMAR1 represses cyclin D1 gene expression by acting as a transcriptional repressor.	16166625	Although the authors observed the interaction of pocket Rb proteins (RBL1, RBL2) in the SMAR1-associated complex, Western analysis data from an Rb-None cell line (MDA-MB-468) and Rb-inactive cell lines (293 and HBL-100) suggest that the Rb is dispensable for SMAR1-mediated cyclin D1 repression.	Paired amphipathic helix protein Sin3b;Retinoblastoma-like protein 1;Retinoblastoma-like protein 2;Histone deacetylase 1;Protein BANP;Paired amphipathic helix protein Sin3a	SIN3B;RBL1;RBL2;HDAC1;BANP;SIN3A	KIAA0700;PRB1, p107, CP107;RB2, P130;RPD3L1;BEND1, SMAR1;None	Homo sapiens (Human);Homo sapiens (Human);Homo sapiens (Human);Homo sapiens (Human);Homo sapiens (Human);Homo sapiens (Human)	Amplification and dysregulation of cyclin D1 is predominantly observed in breast carcinomas. In the majority of the breast cancer cell lines used, elevated levels of cyclin D1 were correlated with drastically reduced levels of SMAR1.
6445	TIM50-TIM23 complex, mitochondrial	O14925;Q3ZCQ8	2	Q3ZCQ8	1	0.5	FALSE	0	0	0	-0.11961	0.546307	0.262563	0.11961	0.11961	0.262563	Human	TIM (TIMM23, TIMM50) complex, mitochondrial	HeLa and 293T cells	O14925;Q3ZCQ8	100287932;92609	MI:0019-coimmunoprecipitation	None	None	None	None	Translocation of nuclear-encoded mitochondrial preproteins is mediated by translocases in the outer (TOM) and inner (TIM) membranes.Tim50, a component of the mitochondrial translocator, regulates mitochondrial integrity and cell death. It is demonstrated that human Tim50 possesses phosphatase activity and is present in a complex with human Tim23. Down-regulation of human Tim50 expression by RNA interference increases the sensitivity of human cell lines to death stimuli by accelerating the release of cytochrome c from the mitochondria. The loss of Tim50 in vertebrates causes mitochondrial membrane permeabilization and dysfunction followed by cytoplasmic release of cytochrome c along with other mitochondrial inducers of cell death. Thus Tim50 is important for both mitochondrial function and early neuronal development.	15044455	None	Mitochondrial import inner membrane translocase subunit Tim23;Mitochondrial import inner membrane translocase subunit TIM50	TIMM23;TIMM50	TIM23;TIM50	Homo sapiens (Human);Homo sapiens (Human)	TIM50 is an essential component of TIM23 complex and involved in protein translocating into the inner mitochondrial membrane. It was found that the loss of TIM50 suppresses proliferation and induces apoptosis in breast cancer (PMID:26289846).Injection of Tim50-specific morpholino antisense oligonucleotides during early zebrafish embryonic development causes neurodegeneration, dysmorphic hearts, and reduced motility as a result of increased cell death (PMID:15044455).
6446	Set/TAF-I beta-TAF-I alpha-PP32 complex	P39687;Q01105-1;Q01105-2	3	P39687	1	0.333333	FALSE	0	0	0	-0.304372	0.932397	0.030399	0.304372	0.304372	0.030399	Human	None	HeLa nuclear extracts	P39687;Q01105-1;Q01105-2	8125;6418;6418	MI:0226-ion exchange chromatography;MI:0071-molecular sieving;MI:0019-coimmunoprecipitation	GO:0035067;GO:0006338;GO:0048387;GO:0006355	negative regulation of histone acetylation;chromatin remodeling;negative regulation of retinoic acid receptor signaling pathway;regulation of transcription, DNA-templated	11.02.03.04	transcriptional control	Set/TAF-Ib, TAF-Ia, and pp32 are subunits of the INHAT (inhibitor of acetyltransferases) complex. INHAT functions by masking the accessibility of lysines of histones to the acetylases.	11163245	Except for the subtype-specific N-terminus, Set/TAF-Ib and TAF-Ia are identical. UniProtKB - Q01105 shows isoform 1 as TAF-I alpha and isoform 2 as TAF-I beta.	Acidic leucine-rich nuclear phosphoprotein 32 family member A;Protein SET;Protein SET	ANP32A;SET;SET	C15orf1, LANP, MAPM, PHAP1;TAF-I alpha;TAF-I beta	Homo sapiens (Human);Homo sapiens (Human);Homo sapiens (Human)	None
6447	TIM23-TOM22-TIM50-HSD3B2 complex	O14925;P26439;Q3ZCQ8;Q9NS69	4	Q3ZCQ8;Q9NS69	2	0.5	FALSE;FALSE	0	0	0	-0.119609618051399;-0.370503607260649	0.546307302821099;0.266200766196841	0.262562993968838;0.574790698844134	0.119609618051399;0.370503607260649	0.245057	0.418677	Human	TIMM23-TOMM22-TIMM50-3betaHSD2 complex	adrenal NCI H295 cells	O14925;P26439;Q3ZCQ8;Q9NS69	100287932;3284;92609;56993	MI:0069-mass spectrometry studies of complexes;MI:0047-far western blotting;MI:0029-cosedimentation through density gradients;MI:0019-coimmunoprecipitation	GO:0050810;GO:0005743	regulation of steroid biosynthetic process;mitochondrial inner membrane	70.16.05	mitochondrial inner membrane	Inner mitochondrial translocase Tim50 interacts with 3beta-hydroxysteroid dehydrogenase type 2 to regulate adrenal and gonadal steroidogenesis. Through mass spectrometry and Western blotting of mitochondrial complexes and density gradient ultracentrifugation, it was shown that that 3betaHSD2 formed a transient association with the translocases Tim50 and Tom22 and with Tim23. This association occurred primarily through the interaction of Tim50 with the N terminus of 3betaHSD2 and contributed to enzymatic activity. Tim50 knockdown inhibited catalysis of dehydroepiandrostenedione to androstenedione and pregnenolone to progesterone.	21930695	None	Mitochondrial import inner membrane translocase subunit Tim23;3 beta-hydroxysteroid dehydrogenase/Delta 5-->4-isomerase type 2;Mitochondrial import inner membrane translocase subunit TIM50;Mitochondrial import receptor subunit TOM22 homolog	TIMM23;HSD3B2;TIMM50;TOMM22	TIM23;HSDB3B;TIM50;TOM22	Homo sapiens (Human);Homo sapiens (Human);Homo sapiens (Human);Homo sapiens (Human)	In the adrenals, testes, and ovaries, 3beta-hydroxysteroid dehydrogenase type 2 (3betaHSD2) catalyzes the conversion of pregnenolone to progesterone and dehydroepiandrostenedione to androstenedione. Alterations in this pathway can have deleterious effects, including sexual development impairment, spontaneous abortion, and breast cancer.
6450	DJ-1-DJBP-AR complex	P10275;Q5THR3;Q99497	3	Q99497	1	0.333333	FALSE	0	0	0	-0.427005	0.0985759	1.00623	0.427005	0.427005	1.00623	Human	None	293T cells, treated with testosterone	P10275;Q5THR3;Q99497	367;64800;11315	MI:0007-anti tag coimmunoprecipitation	GO:0060765;GO:0006355	regulation of androgen receptor signaling pathway;regulation of transcription, DNA-templated	11.02.03.04	transcriptional control	DJBP directly binds to both DJ-1 and AR in a testosterone-dependent manner and DJ-1 associates with AR via DJBP in a ternary complex. DJBP was found to inhibit AR transcription activity by recruiting histone-deacetylase complexes, including HDAC1 and mSin3, and DJ-1 was found to restore the repressed activity of the AR.	12612053	None	Androgen receptor;EF-hand calcium-binding domain-containing protein 6;Protein deglycase DJ-1	AR;EFCAB6;PARK7	DHTR, NR3C4;DJBP, KIAA1672;DJ1, DJ-1	Homo sapiens (Human);Homo sapiens (Human);Homo sapiens (Human)	None
6451	MAK-ACTR-AR complex	P10275;P20794;Q9Y6Q9	3		0	0		0	0	NA					NA	NA	Human	MAK-NCOA3-AR complex	293T cells	P10275;P20794;Q9Y6Q9	367;4117;8202	MI:0019-coimmunoprecipitation	GO:0060765;GO:0006355	regulation of androgen receptor signaling pathway;regulation of transcription, DNA-templated	11.02.03.04	transcriptional control	MAK and ACTR seem to be in proximity and synergize with each other in the transactivation of AR.	16951154	None	Androgen receptor;Serine/threonine-protein kinase MAK;Nuclear receptor coactivator 3	AR;MAK;NCOA3	DHTR, NR3C4;None;AIB1, BHLHE42, RAC3, TRAM1, ACTR	Homo sapiens (Human);Homo sapiens (Human);Homo sapiens (Human)	None
6452	DDP1-TIM13 complex, mitochondrial	O60220;Q9Y5L4	2	O60220;Q9Y5L4	2	1	FALSE;FALSE	0	0	0	-0.432103551293217;-0.524985534498605	0.150540701605383;0.00993184828040094	0.822346064237468;2.00296992337925	0.432103551293217;0.524985534498605	0.478545	1.41266	Human	hTim13 complex; TIMM8A-TIMM13 70K mitochondrial intermembrane space complex	HeLa cells	O60220;Q9Y5L4	1678;26517	MI:0047-far western blotting;MI:0413-electrophoretic mobility shift assay;MI:0019-coimmunoprecipitation;MI:0071-molecular sieving	GO:0005758;GO:0015031	mitochondrial intermembrane space;protein transport	70.16.03;20.01.10	mitochondrial intermembrane space;protein transport	The DDP1\u0001-Tim13 complex acts in the intermembrane space and specifically assists the import of the Tim23 precursors into the mitochondrial inner membrane thereby forming a hetero-oligomeric complex of 70 kDa. It is suggested that an impaired mitochondrial preprotein import is the pathogenetic basis of the Mohr-Tranebjaerg syndrome.	11489896	The 70-kDa complex appears to be composed of threemolecules of DDP1 and three molecules of hTim13. However, itcannot be decided whether this stoichiometry is fixed or determined by the relative expression levels of the components.	Mitochondrial import inner membrane translocase subunit Tim8 A;Mitochondrial import inner membrane translocase subunit Tim13	TIMM8A;TIMM13	DDP,DDP1,TIM8A;TIM13B,TIMM13A,TIMM13B	Homo sapiens (Human);Homo sapiens (Human)	Mutations in the DDP1 cause the Mohr-Tranebjaerg syndrome, a progressive neurodegenerative disorder characterized by sensorineural hearing loss, dystonia, mental retardation, and blindness.
6455	ARL2-TBCD complex	P36404;Q9BTW9	2	P36404;Q9BTW9	2	1	FALSE;TRUE	1	0.5	0.5	-0.451870082602916;-0.685064644442595	0.089237368816646;3.02230615000381e-08	1.04945324346729;7.51966154511847	0.451870082602916;0.685064644442595	0.568467	4.28456	Human	ARL2-Tubulin-folding cofactor D complex	293T cells	P36404;Q9BTW9	402;6904	MI:0030-cross-linking studies	GO:0000226	microtubule cytoskeleton organization	42.04.05	microtubule cytoskeleton	Arl2 has a role in modulating the interaction of tubulin-folding cofactors with native tubulin in vivo.	10831612	None	ADP-ribosylation factor-like protein 2;Tubulin-specific chaperone D	ARL2;TBCD	None;KIAA0988, SSD1, TFCD	Homo sapiens (Human);Homo sapiens (Human)	None
6456	TIM17A-TIM23 complex, mitochondrial	O14925;Q99595	2	Q99595	1	0.5	TRUE	1	0.5	1	1.97246	4.62679e-28	27.3347	1.97246	1.97246	27.3347	Human	TIMM17A-TIMM23 complex	HEK293T, HeLa, and Huh7 cells	O14925;Q99595	100287932;10440	MI:0019-coimmunoprecipitation	GO:0005739;GO:0098800;GO:0045039;GO:0006950	mitochondrion;inner mitochondrial membrane protein complex;protein import into mitochondrial inner membrane;response to stress	70.16;32.01	mitochondrion;stress response	TIM17A and TIM17B are expressed ubiquitously in mammals, however they demonstrate tissue-specific expression profiles with TIM17A enriched in the brain and TIM17B enriched in skeletal muscle. No functional differences between Tim17A and Tim17B are currently known, TIM17A is a transcriptional target of the mammalian UPRmt, suggesting that these two Tim17 homologs are differentially regulated during stress. Tim17A and Tim17B co-immunopurify with Tim23 in mitochondria. Tim17A is a stress-regulated subunit of the translocase of the inner membrane 23 (TIM23) mitochondrial protein import complex. It is indicated that Tim17A degradation is a stress-responsive mechanism by which cells adapt mitochondrial protein import efficiency and promote mitochondrial proteostasis in response to the numerous pathologic insults that induce stress-regulated translation attenuation.	24315374	None	Mitochondrial import inner membrane translocase subunit Tim23;Mitochondrial import inner membrane translocase subunit Tim17-A	TIMM23;TIMM17A	TIM23;MIMT17, TIM17, TIM17A TIMM17	Homo sapiens (Human);Homo sapiens (Human)	None
6457	MLL1 core complex	P61964;Q03164;Q15291;Q9UBL3	4	P61964;Q15291;Q9UBL3	3	0.75	FALSE;FALSE;FALSE	0	0	0	-0.362624145425063;-0.349751400219634;-0.219786556436283	0.121536965784108;0.0797909596809026;0.494202567865583	0.91529161017784;1.0980463114451;0.30609500234358	0.362624145425063;0.349751400219634;0.219786556436283	0.310721	0.773144	Human	None	HEK293 cells	P61964;Q03164;Q15291;Q9UBL3	11091;4297;5929;9070	MI:0007-anti tag coimmunoprecipitation	GO:0051568	histone H3-K4 methylation	None	None	Whereas wild-type MLL1 co-immunoprecipitates theWDR5, RbBP5, and Ash2L subcomplex, co-immunoprecipitation is abolished when Arg-3765 of MLL1 is replaced with alanine.	22665483	None	WD repeat-containing protein 5;Histone-lysine N-methyltransferase 2A;Retinoblastoma-binding protein 5;Set1/Ash2 histone methyltransferase complex subunit ASH2	WDR5;KMT2A;RBBP5;ASH2L	BIG3;ALL1, CXXC7, HRX, HTRX, MLL, MLL1, TRX1;RBQ3;ASH2L1	Homo sapiens (Human);Homo sapiens (Human);Homo sapiens (Human);Homo sapiens (Human)	None
6458	TIM17B-TIM23 complex, mitochondrial	O14925;O60830	2		0	0		0	0	NA					NA	NA	Human	TIM17B-TIMM23 complex, mitochondrial	HEK293T, HeLa, and Huh7 cells	O14925;O60830	100287932;10245	MI:0019-coimmunoprecipitation	GO:0098800;GO:0005739;GO:0045039;GO:0006950	inner mitochondrial membrane protein complex;mitochondrion;protein import into mitochondrial inner membrane;response to stress	70.16;32.01	mitochondrion;stress response	TIM17A and TIM17B are expressed ubiquitously in mammals, however they demonstrate tissue-specific expression profiles with TIM17A enriched in the brain and TIM17B enriched in skeletal muscle. No functional differences between Tim17A and Tim17B are currently known. Tim17A and Tim17B co-immunopurify with Tim23 in mitochondria.	24315374	None	Mitochondrial import inner membrane translocase subunit Tim23;Mitochondrial import inner membrane translocase subunit Tim17-B	TIMM23;TIMM17B	TIM23;TIM17B	Homo sapiens (Human);Homo sapiens (Human)	None
6459	EARP complex	Q5VIR6;Q8N1B4;Q96JG6;Q9UID3	4	Q5VIR6;Q8N1B4;Q96JG6;Q9UID3	4	1	FALSE;FALSE;FALSE;FALSE	0	0	0	-0.2031688894228;-0.30298955717004;-0.262819068237049;-0.266422450623158	0.446379221017361;0.435086560698948;0.120636541611611;0.113419472902758	0.350296030037178;0.361424331334793;0.918521121578102;0.945312375353278	0.2031688894228;0.30298955717004;0.262819068237049;0.266422450623158	0.25885	0.643888	Human	Endosome-associated recycling protein complex	HeLa cells	Q5VIR6;Q8N1B4;Q96JG6;Q9UID3	55275;6293;55610;738	MI:0071-molecular sieving;MI:0019-coimmunoprecipitation	None	None	None	None	None	25799061	None	Vacuolar protein sorting-associated protein 53 homolog;Vacuolar protein sorting-associated protein 52 homolog;Syndetin;Vacuolar protein sorting-associated protein 51 homolog	VPS53;VPS52;VPS50;VPS51	PP13624;SACM2L;CCDC132,KIAA1861;ANG2,C11orf2,C11orf3,FFR,PP5382	Homo sapiens (Human);Homo sapiens (Human);Homo sapiens (Human);Homo sapiens (Human)	None
6460	MLL2 complex	O00255;O14686;O15294;O75475;P51610;P61964;Q15291;Q9C005;Q9UBL3;Q9Y5Z7	10	O15294;P51610;P61964;Q15291;Q9C005;Q9UBL3	6	0.6	TRUE;TRUE;FALSE;FALSE;FALSE;FALSE	2	0.2	0.333333	-0.67097056826026;-0.814497228080283;-0.362624145425063;-0.349751400219634;-0.430090621111584;-0.219786556436283	8.66488980835738e-16;7.29896225545186e-66;0.121536965784108;0.0797909596809026;0.657142029092366;0.494202567865583	15.0622369558498;65.1367388821765;0.91529161017784;1.0980463114451;0.182340755577443;0.30609500234358	0.67097056826026;0.814497228080283;0.362624145425063;0.349751400219634;0.430090621111584;0.219786556436283	0.47462	13.7835	Human	None	HeLa nuclear extracts	O00255;O14686;O15294;O75475;P51610;P61964;Q15291;Q9C005;Q9UBL3;Q9Y5Z7	4221;8085;8473;11168;3054;11091;5929;84661;9070;29915	MI:0096-pull down;MI:0069-mass spectrometry studies of complexes	GO:0051568;GO:0006355;GO:0005634;GO:0006325	histone H3-K4 methylation;regulation of transcription, DNA-templated;nucleus;chromatin organization	11.02.03.04;70.10	transcriptional control;nucleus	None	23508102	Corresponding to protein Menin, the authors refer to isoform 2 of Uniprot: O00255 (O00255-2).The authors did not specify the proteins HCFC1 and HCFC2. Both proteins are shown alternatively.	Menin;Histone-lysine N-methyltransferase 2D;UDP-N-acetylglucosamine--peptide N-acetylglucosaminyltransferase 110 kDa subunit;PC4 and SFRS1-interacting protein;Host cell factor 1;WD repeat-containing protein 5;Retinoblastoma-binding protein 5;Protein dpy-30 homolog;Set1/Ash2 histone methyltransferase complex subunit ASH2;Host cell factor 2	MEN1;KMT2D;OGT;PSIP1;HCFC1;WDR5;RBBP5;DPY30;ASH2L;HCFC2	SCG2;ALR, MLL2, MLL4;None;DFS70, LEDGF, PSIP2;HCF1, HFC1;BIG3;RBQ3;None;ASH2L1;None	Homo sapiens (Human);Homo sapiens (Human);Homo sapiens (Human);Homo sapiens (Human);Homo sapiens (Human);Homo sapiens (Human);Homo sapiens (Human);Homo sapiens (Human);Homo sapiens (Human);Homo sapiens (Human)	None
6461	MLL3 complex	O15550;P61964;Q14686;Q15291;Q6ZW49;Q8NEZ4;Q9BTK6;Q9C005;Q9UBL3	9	P61964;Q15291;Q9C005;Q9UBL3	4	0.444444	FALSE;FALSE;FALSE;FALSE	0	0	0	-0.362624145425063;-0.349751400219634;-0.430090621111584;-0.219786556436283	0.121536965784108;0.0797909596809026;0.657142029092366;0.494202567865583	0.91529161017784;1.0980463114451;0.182340755577443;0.30609500234358	0.362624145425063;0.349751400219634;0.430090621111584;0.219786556436283	0.340563	0.625443	Human	None	HeLa nuclear extracts	O15550;P61964;Q14686;Q15291;Q6ZW49;Q8NEZ4;Q9BTK6;Q9C005;Q9UBL3	7403;11091;23054;5929;22976;58508;79447;84661;9070	MI:0069-mass spectrometry studies of complexes;MI:0096-pull down	GO:0051568;GO:0005634;GO:0006355;GO:0006325	histone H3-K4 methylation;nucleus;regulation of transcription, DNA-templated;chromatin organization	70.10;11.02.03.04	nucleus;transcriptional control	None	23508102	Corresponding to protein MLL3, the authors refer to isoform 3 of Uniprot: Q8NEZ4 (Q8NEZ4-3).	Lysine-specific demethylase 6A;WD repeat-containing protein 5;Nuclear receptor coactivator 6;Retinoblastoma-binding protein 5;PAX-interacting protein 1;Histone-lysine N-methyltransferase 2C;PAXIP1-associated glutamate-rich protein 1;Protein dpy-30 homolog;Set1/Ash2 histone methyltransferase complex subunit ASH2	KDM6A;WDR5;NCOA6;RBBP5;PAXIP1;KMT2C;PAGR1;DPY30;ASH2L	UTX;BIG3;AIB3, KIAA0181, RAP250, TRBP;RBQ3;PAXIP1L, PTIP;HALR, KIAA1506, MLL3;C16orf53, PA1;None;ASH2L1	Homo sapiens (Human);Homo sapiens (Human);Homo sapiens (Human);Homo sapiens (Human);Homo sapiens (Human);Homo sapiens (Human);Homo sapiens (Human);Homo sapiens (Human);Homo sapiens (Human)	None
6462	MLL1 complex	O00255;O15294;P51610;P61964;Q03164;Q15291;Q9C005;Q9UBL3	8	O15294;P51610;P61964;Q15291;Q9C005;Q9UBL3	6	0.75	TRUE;TRUE;FALSE;FALSE;FALSE;FALSE	2	0.25	0.333333	-0.67097056826026;-0.814497228080283;-0.362624145425063;-0.349751400219634;-0.430090621111584;-0.219786556436283	8.66488980835738e-16;7.29896225545186e-66;0.121536965784108;0.0797909596809026;0.657142029092366;0.494202567865583	15.0622369558498;65.1367388821765;0.91529161017784;1.0980463114451;0.182340755577443;0.30609500234358	0.67097056826026;0.814497228080283;0.362624145425063;0.349751400219634;0.430090621111584;0.219786556436283	0.47462	13.7835	Human	None	HeLa nuclear extracts	O00255;O15294;P51610;P61964;Q03164;Q15291;Q9C005;Q9UBL3	4221;8473;3054;11091;4297;5929;84661;9070	MI:0096-pull down;MI:0069-mass spectrometry studies of complexes	GO:0051568;GO:0006355;GO:0005634;GO:0006325	histone H3-K4 methylation;regulation of transcription, DNA-templated;nucleus;chromatin organization	11.02.03.04;70.10	transcriptional control;nucleus	None	23508102	Corresponding to protein Menin, the authors refer to isoform 2 of Uniprot: O00255 (O00255-2). Since the authors did not specify host cell factor, we used HCFC1	Menin;UDP-N-acetylglucosamine--peptide N-acetylglucosaminyltransferase 110 kDa subunit;Host cell factor 1;WD repeat-containing protein 5;Histone-lysine N-methyltransferase 2A;Retinoblastoma-binding protein 5;Protein dpy-30 homolog;Set1/Ash2 histone methyltransferase complex subunit ASH2	MEN1;OGT;HCFC1;WDR5;KMT2A;RBBP5;DPY30;ASH2L	SCG2;None;HCF1, HFC1;BIG3;ALL1, CXXC7, HRX, HTRX, MLL, MLL1, TRX1;RBQ3;None;ASH2L1	Homo sapiens (Human);Homo sapiens (Human);Homo sapiens (Human);Homo sapiens (Human);Homo sapiens (Human);Homo sapiens (Human);Homo sapiens (Human);Homo sapiens (Human)	None
6463	GARP complex	Q5VIR6;Q8N1B4;Q9P1Q0;Q9UID3	4	Q5VIR6;Q8N1B4;Q9UID3	3	0.75	FALSE;FALSE;FALSE	0	0	0	-0.2031688894228;-0.30298955717004;-0.266422450623158	0.446379221017361;0.435086560698948;0.113419472902758	0.350296030037178;0.361424331334793;0.945312375353278	0.2031688894228;0.30298955717004;0.266422450623158	0.257527	0.552344	Human	Golgi-associated retrograde protein complex; Vps fifty-three complex; VFT complex	HeLa cells	Q5VIR6;Q8N1B4;Q9P1Q0;Q9UID3	55275;6293;51542;738	MI:0019-coimmunoprecipitation	GO:0042147;GO:0005802;GO:0000938	retrograde transport, endosome to Golgi;trans-Golgi network;GARP complex	None	None	GARP deficiency results in accumulation of sphingolipid synthesis intermediates and lysosomal dysfunction, indicating that GARP is necessary for sphingolipid homeostasis (PMID:26357016).	20685960	None	Vacuolar protein sorting-associated protein 53 homolog;Vacuolar protein sorting-associated protein 52 homolog;Vacuolar protein sorting-associated protein 54;Vacuolar protein sorting-associated protein 51 homolog	VPS53;VPS52;VPS54;VPS51	PP13624;SACM2L;HCC8;ANG2,C11orf2,C11orf3,FFR,PP5382	Homo sapiens (Human);Homo sapiens (Human);Homo sapiens (Human);Homo sapiens (Human)	People with mutations in VPS53, a subunit of the GARP complex, suffer from a severe neurodegenerative disease known as \u2018progressive cerebello-cerebral atrophy type 2\u2019 (PCCA2).
6467	MLL4 complex	O14686;O15550;P61964;Q14686;Q15291;Q6ZW49;Q9BTK6;Q9C005;Q9UBL3	9	P61964;Q15291;Q9C005;Q9UBL3	4	0.444444	FALSE;FALSE;FALSE;FALSE	0	0	0	-0.362624145425063;-0.349751400219634;-0.430090621111584;-0.219786556436283	0.121536965784108;0.0797909596809026;0.657142029092366;0.494202567865583	0.91529161017784;1.0980463114451;0.182340755577443;0.30609500234358	0.362624145425063;0.349751400219634;0.430090621111584;0.219786556436283	0.340563	0.625443	Human	None	HeLa nuclear extracts	O14686;O15550;P61964;Q14686;Q15291;Q6ZW49;Q9BTK6;Q9C005;Q9UBL3	8085;7403;11091;23054;5929;22976;79447;84661;9070	MI:0096-pull down;MI:0069-mass spectrometry studies of complexes	GO:0051568;GO:0005634;GO:0006355;GO:0006325	histone H3-K4 methylation;nucleus;regulation of transcription, DNA-templated;chromatin organization	70.10;11.02.03.04	nucleus;transcriptional control	None	23508102	Corresponding to protein MLL4, the authors refer to isoform 3 of Uniprot: O14686 (O14686-3).	Histone-lysine N-methyltransferase 2D;Lysine-specific demethylase 6A;WD repeat-containing protein 5;Nuclear receptor coactivator 6;Retinoblastoma-binding protein 5;PAX-interacting protein 1;PAXIP1-associated glutamate-rich protein 1;Protein dpy-30 homolog;Set1/Ash2 histone methyltransferase complex subunit ASH2	KMT2D;KDM6A;WDR5;NCOA6;RBBP5;PAXIP1;PAGR1;DPY30;ASH2L	ALR, MLL2, MLL4;UTX;BIG3;AIB3, KIAA0181, RAP250, TRBP;RBQ3;PAXIP1L, PTIP;C16orf53, PA1;None;ASH2L1	Homo sapiens (Human);Homo sapiens (Human);Homo sapiens (Human);Homo sapiens (Human);Homo sapiens (Human);Homo sapiens (Human);Homo sapiens (Human);Homo sapiens (Human);Homo sapiens (Human)	None
6468	TRAPP complex	O43617;O75865;P0DI81;P48553;Q5T215;Q7Z392;Q86SZ2;Q8IUR0;Q8WVT3;Q96Q05;Q9UL33;Q9Y296;Q9Y2L5;Q9Y5R8	14	O43617;P48553;Q7Z392;Q86SZ2;Q8IUR0;Q8WVT3;Q96Q05;Q9UL33;Q9Y296;Q9Y2L5	10	0.714286	FALSE;FALSE;FALSE;FALSE;FALSE;TRUE;FALSE;TRUE;FALSE;FALSE	2	0.142857	0.2	-0.393271935489952;-0.583283651506546;-0.0382232316158156;0.780062805033632;-0.192362575771624;1.14116804723027;-0.412244228894148;-1.74348623740419;-0.151535901972169;-0.031242883109731	0.14601819443963;0.20402704165362;1;0.0174030180321906;0.0128845293674401;1.0022659756372e-12;0.252349537696807;9.30811685495332e-05;0.811153233311901;1	0.835593026048316;0.690312267561164;0;1.75937542981694;1.88993144027619;11.9990170125773;0.597997486555061;4.0311381731783;0.0908970963490822;0	0.393271935489952;0.583283651506546;0.0382232316158156;0.780062805033632;0.192362575771624;1.14116804723027;0.412244228894148;1.74348623740419;0.151535901972169;0.031242883109731	0.546688	2.18943	Human	None	HEK293T cells	O43617;O75865;P0DI81;P48553;Q5T215;Q7Z392;Q86SZ2;Q8IUR0;Q8WVT3;Q96Q05;Q9UL33;Q9Y296;Q9Y2L5;Q9Y5R8	27095;79090;6399;7109;100128327;60684;122553;126003;51112;83696;51693;51399;22878;58485	MI:0019-coimmunoprecipitation;MI:0676-tandem affinity purification;MI:0071-molecular sieving	GO:0006888;GO:0016192;GO:0030137	ER to Golgi vesicle-mediated transport;vesicle-mediated transport;COPI-coated vesicle	20.09.07.03;20.09.07	ER to Golgi transport;vesicular transport (Golgi network, etc.)	None	21525244	None	Trafficking protein particle complex subunit 3;Trafficking protein particle complex subunit 6A;Trafficking protein particle complex subunit 2;Trafficking protein particle complex subunit 10;Trafficking protein particle complex subunit 3-like protein;Trafficking protein particle complex subunit 11;Trafficking protein particle complex subunit 6B;Trafficking protein particle complex subunit 5;Trafficking protein particle complex subunit 12;Trafficking protein particle complex subunit 9;Trafficking protein particle complex subunit 2-like protein;Trafficking protein particle complex subunit 4;Trafficking protein particle complex subunit 8;Trafficking protein particle complex subunit 1	TRAPPC3;TRAPPC6A;TRAPPC2;TRAPPC10;TRAPPC3L;TRAPPC11;TRAPPC6B;TRAPPC5;TRAPPC12;TRAPPC9;TRAPPC2L;TRAPPC4;TRAPPC8;TRAPPC1	BET3,CDABP0066;HSPC289;SEDL;EHOC1,TMEM1;BET3L;C4orf41;None;None;TRAMM,TTC15;KIAA1882 NIBP;HSPC126;SBDN,HSPC172,PTD009;KIAA1012;BET5,MUM2	Homo sapiens (Human);Homo sapiens (Human);Homo sapiens (Human);Homo sapiens (Human);Homo sapiens (Human);Homo sapiens (Human);Homo sapiens (Human);Homo sapiens (Human);Homo sapiens (Human);Homo sapiens (Human);Homo sapiens (Human);Homo sapiens (Human);Homo sapiens (Human);Homo sapiens (Human)	None
6469	Set1A complex	O15047;O15294;P51610;P61964;Q15291;Q6UXN9;Q9C005;Q9P0U4;Q9UBL3;Q9Y5Z7	10	O15047;O15294;P51610;P61964;Q15291;Q6UXN9;Q9C005;Q9UBL3	8	0.8	TRUE;TRUE;TRUE;FALSE;FALSE;FALSE;FALSE;FALSE	3	0.3	0.375	-1.20369980559953;-0.67097056826026;-0.814497228080283;-0.362624145425063;-0.349751400219634;-0.448679739508944;-0.430090621111584;-0.219786556436283	2.48164569850354e-10;8.66488980835738e-16;7.29896225545186e-66;0.121536965784108;0.0797909596809026;0.342669106806662;0.657142029092366;0.494202567865583	9.6052602220993;15.0622369558498;65.1367388821765;0.91529161017784;1.0980463114451;0.465125047446899;0.182340755577443;0.30609500234358	1.20369980559953;0.67097056826026;0.814497228080283;0.362624145425063;0.349751400219634;0.448679739508944;0.430090621111584;0.219786556436283	0.562513	11.5964	Human	None	HeLa nuclear extracts	O15047;O15294;P51610;P61964;Q15291;Q6UXN9;Q9C005;Q9P0U4;Q9UBL3;Q9Y5Z7	9739;8473;3054;11091;5929;80335;84661;30827;9070;29915	MI:0096-pull down;MI:0069-mass spectrometry studies of complexes	GO:0051568;GO:0005634;GO:0006355;GO:0006325	histone H3-K4 methylation;nucleus;regulation of transcription, DNA-templated;chromatin organization	70.10;11.02.03.04	nucleus;transcriptional control	None	23508102	Corresponding to protein CXXC1 (CFP1) , the authors refer to isoform 2 of Uniprot: Q9P0U4 (Q9P0U4-2).The authors did not specify the proteins HCFC1 and HCFC2. Both proteins are shown alternatively.	Histone-lysine N-methyltransferase SETD1A;UDP-N-acetylglucosamine--peptide N-acetylglucosaminyltransferase 110 kDa subunit;Host cell factor 1;WD repeat-containing protein 5;Retinoblastoma-binding protein 5;WD repeat-containing protein 82;Protein dpy-30 homolog;CXXC-type zinc finger protein 1;Set1/Ash2 histone methyltransferase complex subunit ASH2;Host cell factor 2	SETD1A;OGT;HCFC1;WDR5;RBBP5;WDR82;DPY30;CXXC1;ASH2L;HCFC2	KIAA0339, KMT2F, SET1, SET1A;None;HCF1, HFC1;BIG3;RBQ3;TMEM113, WDR82A;None;CFP1, CGBP, PCCX1, PHF18;ASH2L1;None	Homo sapiens (Human);Homo sapiens (Human);Homo sapiens (Human);Homo sapiens (Human);Homo sapiens (Human);Homo sapiens (Human);Homo sapiens (Human);Homo sapiens (Human);Homo sapiens (Human);Homo sapiens (Human)	None
6470	Set1B complex	O15294;P51610;P61964;Q15291;Q6UXN9;Q8NFC6;Q96IK1;Q9C005;Q9P0U4;Q9UBL3;Q9UPS6;Q9Y5Z7	12	O15294;P51610;P61964;Q15291;Q6UXN9;Q8NFC6;Q9C005;Q9UBL3	8	0.666667	TRUE;TRUE;FALSE;FALSE;FALSE;TRUE;FALSE;FALSE	3	0.25	0.375	-0.67097056826026;-0.814497228080283;-0.362624145425063;-0.349751400219634;-0.448679739508944;-0.977698925412053;-0.430090621111584;-0.219786556436283	8.66488980835738e-16;7.29896225545186e-66;0.121536965784108;0.0797909596809026;0.342669106806662;2.30268290381028e-08;0.657142029092366;0.494202567865583	15.0622369558498;65.1367388821765;0.91529161017784;1.0980463114451;0.465125047446899;7.63776586342832;0.182340755577443;0.30609500234358	0.67097056826026;0.814497228080283;0.362624145425063;0.349751400219634;0.448679739508944;0.977698925412053;0.430090621111584;0.219786556436283	0.534262	11.3505	Human	None	HeLa nuclear extracts	O15294;P51610;P61964;Q15291;Q6UXN9;Q8NFC6;Q96IK1;Q9C005;Q9P0U4;Q9UBL3;Q9UPS6;Q9Y5Z7	8473;3054;11091;5929;80335;259282;91272;84661;30827;9070;23067;29915	MI:0096-pull down;MI:0069-mass spectrometry studies of complexes	GO:0051568;GO:0005634;GO:0006355;GO:0006325	histone H3-K4 methylation;nucleus;regulation of transcription, DNA-templated;chromatin organization	70.10;11.02.03.04	nucleus;transcriptional control	None	23508102	Corresponding to protein CXXC1 (CFP1) , the authors refer to isoform 2 of Uniprot: Q9P0U4 (Q9P0U4-2).The authors did not specify the proteins HCFC1 and HCFC2. Both proteins are shown alternatively.	UDP-N-acetylglucosamine--peptide N-acetylglucosaminyltransferase 110 kDa subunit;Host cell factor 1;WD repeat-containing protein 5;Retinoblastoma-binding protein 5;WD repeat-containing protein 82;Biorientation of chromosomes in cell division protein 1-like 1;Biorientation of chromosomes in cell division protein 1;Protein dpy-30 homolog;CXXC-type zinc finger protein 1;Set1/Ash2 histone methyltransferase complex subunit ASH2;Histone-lysine N-methyltransferase SETD1B;Host cell factor 2	OGT;HCFC1;WDR5;RBBP5;WDR82;BOD1L1;BOD1;DPY30;CXXC1;ASH2L;SETD1B;HCFC2	None;HCF1, HFC1;BIG3;RBQ3;TMEM113, WDR82A;BOD1L, FAM44A, KIAA1327;FAM44B;None;CFP1, CGBP, PCCX1, PHF18;ASH2L1;KIAA1076, KMT2G, SET1B;None	Homo sapiens (Human);Homo sapiens (Human);Homo sapiens (Human);Homo sapiens (Human);Homo sapiens (Human);Homo sapiens (Human);Homo sapiens (Human);Homo sapiens (Human);Homo sapiens (Human);Homo sapiens (Human);Homo sapiens (Human);Homo sapiens (Human)	None
6472	Bcl-2-Beclin1-UVRAG-PI(3)KC3 complex	P10415;Q14457;Q8NEB9;Q99570;Q9P2Y5	5	Q14457;Q8NEB9;Q99570;Q9P2Y5	4	0.8	FALSE;TRUE;TRUE;FALSE	2	0.4	0.5	-0.501093559092289;-1.03059030870347;-1.10428541196399;-0.52919552694667	0.0525669267603524;4.71204244818562e-13;1.73947677866738e-34;0.0119396638619903	1.27928741255804;12.3267908058844;33.7595813645387;1.92300789975084	0.501093559092289;1.03059030870347;1.10428541196399;0.52919552694667	0.791291	12.3222	Human	None	HEK293T cells	P10415;Q14457;Q8NEB9;Q99570;Q9P2Y5	596;8678;5289;30849;7405	MI:0096-pull down	GO:0000045	autophagosome assembly	None	None	Beclin1 functions as a platform to form a Bcl-2\u2013UVRAG\u2013PI(3)KC3 multiprotein complex in which binding of each constituent requires a different region of Beclin1. Bcl-2\u2013Beclin1 interaction declines during starvation, whereas the UVRAG\u2013Beclin1 interaction remains intact. This indicates that UVRAG and Bcl-2 function as activator and repressor, respectively. Under stressed conditions, Bcl-2 only weakly associates with the Beclin\u2013PI(3)KC3 complex, whereas UVRAG remains in the complex, resulting in continuously activating signal transduction and thus unbalanced, amplified autophagy. (PMID:16799551)	16799551	None	Apoptosis regulator Bcl-2;Beclin-1;Phosphatidylinositol 3-kinase catalytic subunit type 3;Phosphoinositide 3-kinase regulatory subunit 4;UV radiation resistance-associated gene protein	BCL2;BECN1;PIK3C3;PIK3R4;UVRAG	None;GT197;VPS34;VPS15;None	Homo sapiens (Human);Homo sapiens (Human);Homo sapiens (Human);Homo sapiens (Human);Homo sapiens (Human)	None
6473	mitochondrial calcium uniporter complex	Q8IYU8;Q8NE86;Q9BPX6;Q9H4I9;Q9NWR8	5	Q8NE86	1	0.2	FALSE	0	0	0	0.510606	0.0648726	1.18794	0.510606	0.510606	1.18794	Human	mitochondrial calcium uniplex	HEK-293T cells	Q8IYU8;Q8NE86;Q9BPX6;Q9H4I9;Q9NWR8	221154;90550;10367;91689;55013	MI:0007-anti tag coimmunoprecipitation	GO:0006851;GO:0005739;GO:0051560	mitochondrial calcium ion transport;mitochondrion;mitochondrial calcium ion homeostasis	70.16	mitochondrion	Subunit EMRE (SMDT1) is essential for in vivo uniporter current and additionally bridges the calcium-sensing role of MICU1 and MICU2 with the calcium conducting role of MCU.	24231807	None	Calcium uptake protein 2, mitochondrial;Calcium uniporter protein, mitochondrial;Calcium uptake protein 1, mitochondrial;Essential MCU regulator, mitochondrial;Calcium uniporter regulatory subunit MCUb, mitochondrial	MICU2;MCU;MICU1;SMDT1;MCUB	EFHA1;C10orf42, CCDC109A;CALC, CBARA1;C22orf32, EMRE;CCDC109B	Homo sapiens (Human);Homo sapiens (Human);Homo sapiens (Human);Homo sapiens (Human);Homo sapiens (Human)	Loss-of-function mutations in MICU1 cause a brain and muscle disorder linked to primary alterations in mitochondrial calcium signaling (OMIM:615673, PMID:24336167).
6474	Cubam complex	O60494;Q9BXJ7	2		0	0		0	0	NA					NA	NA	Human	Cubiln-AMN complex; Cubilin-amnionless complex	renal cortex membranes	O60494;Q9BXJ7	8029;81693	MI:0004-affinity chromatography technologies;MI:0071-molecular sieving	GO:0006897;GO:0015889	endocytosis;cobalamin transport	20.09.18.09.01	endocytosis	None	14576052	None	Cubilin;Protein amnionless	CUBN;AMN	IFCR;None	Homo sapiens (Human);Homo sapiens (Human)	Imerslund-Gr\u00e4sbeck syndrome (I-GS; megaloblastic anemia 1, OMIM:261100), is caused by genetic defects in either the cubilin or AMN genes. IG-S is characterized by selective malabsorption of cobalamin (vitamin B(12)) despite normal production and function of intrinsic factor GIF.
6476	erlin1/2-RNF170 complex	O75477;O94905;Q96K19	3		0	0		0	0	NA					NA	NA	Human	None	alpha T3-1 cell line; HeLa cells	O75477;O94905;Q96K19	10613;11160;81790	MI:0019-coimmunoprecipitation	GO:0005789;GO:0001881	endoplasmic reticulum membrane;receptor recycling	None	None	RNF170 interacts constitutively with the erlin1/2 complex and depletion of the erlin1/2 complex inhibits RNF170 association with activated IP3 receptors but not vice-versa. It appears that RNF170 is recruited to activated IP3 receptors by the erlin1/2 complex.	21610068	None	Erlin-1;Erlin-2;E3 ubiquitin-protein ligase RNF170	ERLIN1;ERLIN2;RNF170	C10orf69, KE04, KEO4, SPFH1;C8orf2, SPFH2;None	Homo sapiens (Human);Homo sapiens (Human);Homo sapiens (Human)	A point mutation Arg-to-Cys in human RNF170 is the cause of autosomaldominant sensory ataxia, a rare, progressive ataxia caused bydegeneration of the posterior columns of the spinal cord (OMIM:608984)
6477	ZEB2-KDM1A complex	O60315;O60341	2	O60341	1	0.5	TRUE	1	0.5	1	-0.718482	9.02134e-31	30.0447	0.718482	0.718482	30.0447	Human	None	None	O60315;O60341	9839;23028	MI:0096-pull down	None	None	None	None	None	28069602	None	Zinc finger E-box-binding homeobox 2;Lysine-specific histone demethylase 1A	ZEB2;KDM1A	KIAA0569 SIP1 ZFHX1B ZFX1B;AOF2 KDM1 KIAA0601 LSD1	Homo sapiens (Human);Homo sapiens (Human)	OMIM:613065 Leukemia, acute lymphoblastic; ALL
6479	Cubilin-intrinsic factor-cobalamin complex	O60494;P27352	2		0	0		0	0	NA					NA	NA	Human	Cubilin-IF-B12 receptor complex	renal cortex membranes	O60494;P27352	8029;2694	MI:0004-affinity chromatography technologies	GO:0015889	cobalamin transport	None	None	Cobalamin (vitamin B12 is bound to the intrinsic factor GIF.	14576052	None	Cubilin;Gastric intrinsic factor	CUBN;GIF	IFCR;IFMH	Homo sapiens (Human);Homo sapiens (Human)	None
6481	WASH complex	A8K0Z3;Q12768;Q2M389;Q9Y3C0;Q9Y4E1	5	Q12768;Q2M389;Q9Y3C0;Q9Y4E1	4	0.8	FALSE;FALSE;TRUE;FALSE	1	0.2	0.25	-0.366867109184113;-0.302820129011443;-1.57736572003221;0.568437902083099	0.00324415005666489;0.0329584146918716;2.08484317146564e-05;0.16548657601331	2.48889906590529;1.48203368614756;4.68092660847379;0.781237229681595	0.366867109184113;0.302820129011443;1.57736572003221;0.568437902083099	0.703873	2.35827	Human	WASH regulatory complex (SHRC)	HeLa cells; Jurkat T cell lysates	A8K0Z3;Q12768;Q2M389;Q9Y3C0;Q9Y4E1	100287171;9897;23325;51019;253725	MI:0004-affinity chromatography technologies	None	None	None	None	None	20498093	None	WAS protein family homolog 1;WASH complex subunit strumpellin;WASH complex subunit SWIP;WASH complex subunit CCDC53;WASH complex subunit FAM21C	WASH1;KIAA0196;KIAA1033;CCDC53;FAM21C	FAM39E;SPG8, RTSC, RTSC1, WASHC5;MRT43, SWIP, WASHC4;x0009; AD-016; CGI-116;KIAA0592	Homo sapiens (Human);Homo sapiens (Human);Homo sapiens (Human);Homo sapiens (Human);Homo sapiens (Human)	Strumpellin is mutated in the human disease hereditary spastic paraplegia (OMIM:603563). WASH is a member of the Wiskott-Aldrich syndrome protein family (WASP).
6482	CUL4B-DDB1-DTL-CSN complex	P61201;Q13098;Q13620;Q16531;Q9NZJ0	5	P61201;Q13098;Q13620;Q16531;Q9NZJ0	5	1	FALSE;FALSE;FALSE;FALSE;FALSE	0	0	0	-0.377412254395432;-0.235778881176244;-0.254934703364609;-0.279236657140658;-0.30765048573334	2.9466098112946e-07;1.06226961554281e-07;0.000531501726586141;7.04612673710293e-12;0.0434976198060765	6.53067736941674;6.97376524061656;3.27449532033049;11.152049549527;1.36153450703085	0.377412254395432;0.235778881176244;0.254934703364609;0.279236657140658;0.30765048573334	0.291003	5.8585	Human	None	HeLa cells	P61201;Q13098;Q13620;Q16531;Q9NZJ0	9318;2873;8450;1642;51514	MI:0019-coimmunoprecipitation	None	None	None	None	CUL4/DDB1 E3 ligase complex plays a critical role in regulating the cell cycle progression, replication and DNA damage.	16861906	None	COP9 signalosome complex subunit 2;COP9 signalosome complex subunit 1;Cullin-4B;DNA damage-binding protein 1;Denticleless protein homolog	COPS2;GPS1;CUL4B;DDB1;DTL	CSN2, TRIP15;COPS1, CSN1;KIAA0695;XAP1;CDT2,CDW1,DCAF2,L2DTL,RAMP	Homo sapiens (Human);Homo sapiens (Human);Homo sapiens (Human);Homo sapiens (Human);Homo sapiens (Human)	None
6483	CAPZalpha-CAPZbeta complex	P47756;P52907	2	P47756;P52907	2	1	FALSE;FALSE	0	0	0	-0.274398232162832;-0.293524242400147	9.32174035823197e-10;0.00111046560849286	9.0305029977945;2.95449488715879	0.274398232162832;0.293524242400147	0.283961	5.9925	Human	CAPZalpha-CAPZbeta heterodimer complex	HeLa cells	P47756;P52907	832;829	MI:0071-molecular sieving	GO:0051693	actin filament capping	None	None	CAPZalpha-CAPZbeta complex is weakly associated with the WASH complex.	20498093	Since the authors did not specify F-actin-capping protein, we used isoform CAPZA1.	F-actin-capping protein subunit beta;F-actin-capping protein subunit alpha-1	CAPZB;CAPZA1	CAPB, CAPPB, CAPZ;CAPPA1, CAPZ, CAZ1	Homo sapiens (Human);Homo sapiens (Human)	None
6484	WASH-CAPZalpa/beta complex	A8K0Z3;P47756;P52907;Q12768;Q2M389;Q9Y3C0;Q9Y4E1	7	P47756;P52907;Q12768;Q2M389;Q9Y3C0;Q9Y4E1	6	0.857143	FALSE;FALSE;FALSE;FALSE;TRUE;FALSE	1	0.142857	0.166667	-0.274398232162832;-0.293524242400147;-0.366867109184113;-0.302820129011443;-1.57736572003221;0.568437902083099	9.32174035823197e-10;0.00111046560849286;0.00324415005666489;0.0329584146918716;2.08484317146564e-05;0.16548657601331	9.0305029977945;2.95449488715879;2.48889906590529;1.48203368614756;4.68092660847379;0.781237229681595	0.274398232162832;0.293524242400147;0.366867109184113;0.302820129011443;1.57736572003221;0.568437902083099	0.563902	3.56968	Human	None	HeLa cells	A8K0Z3;P47756;P52907;Q12768;Q2M389;Q9Y3C0;Q9Y4E1	100287171;832;829;9897;23325;51019;253725	MI:0071-molecular sieving	GO:0051693;GO:0005769;GO:0034314;GO:0016197	actin filament capping;early endosome;Arp2/3 complex-mediated actin nucleation;endosomal transport	None	None	CAPZalpha/beta heterodimer complex also copurified with WASH complex, but only weakly, suggesting that CAPZ is a peripheral component. FAM21 interacts directly with CAPZ and inhibits its actin-capping activity.	20498093	Since the authors did not specify F-actin-capping protein, we used isoform CAPZA1.	WAS protein family homolog 1;F-actin-capping protein subunit beta;F-actin-capping protein subunit alpha-1;WASH complex subunit strumpellin;WASH complex subunit SWIP;WASH complex subunit CCDC53;WASH complex subunit FAM21C	WASH1;CAPZB;CAPZA1;KIAA0196;KIAA1033;CCDC53;FAM21C	FAM39E;CAPB, CAPPB, CAPZ;CAPPA1, CAPZ, CAZ1;SPG8, RTSC, RTSC1, WASHC5;MRT43, SWIP, WASHC4;x0009; AD-016; CGI-116;KIAA0592	Homo sapiens (Human);Homo sapiens (Human);Homo sapiens (Human);Homo sapiens (Human);Homo sapiens (Human);Homo sapiens (Human);Homo sapiens (Human)	Strumpellin is mutated in the human disease hereditary spastic paraplegia (OMIM:603563). WASH is a member of the Wiskott-Aldrich syndrome protein family (WASP).
6486	CUL4A-DDB1-DTL complex	Q13619;Q16531;Q9NZJ0	3	Q13619;Q16531;Q9NZJ0	3	1	FALSE;FALSE;FALSE	0	0	0	-0.489615684256433;-0.279236657140658;-0.30765048573334	7.44476399473107e-09;7.04612673710293e-12;0.0434976198060765	8.12814906519328;11.152049549527;1.36153450703085	0.489615684256433;0.279236657140658;0.30765048573334	0.358834	6.88058	Human	None	HeLa cells	Q13619;Q16531;Q9NZJ0	8451;1642;51514	MI:0019-coimmunoprecipitation	GO:0044257;GO:0006974	cellular protein catabolic process;cellular response to DNA damage stimulus	14.13.01;32.01.09	cytoplasmic and nuclear protein degradation;DNA damage response	CUL4/DDB1 E3 ligase complex plays a critical role in regulating the cell cycle progression, replication and DNA damage.DTL is a protein that associates with CUL4 and DDB1 and is required for CDT1 degradation in response to DNA damage in both Drosophila and human cells.	16861906	None	Cullin-4A;DNA damage-binding protein 1;Denticleless protein homolog	CUL4A;DDB1;DTL	None;XAP1;CDT2,CDW1,DCAF2,L2DTL,RAMP	Homo sapiens (Human);Homo sapiens (Human);Homo sapiens (Human)	None
6487	CUL4B-DDB1-TLE2 complex	Q04725;Q13620;Q16531	3	Q13620;Q16531	2	0.666667	FALSE;FALSE	0	0	0	-0.254934703364609;-0.279236657140658	0.000531501726586141;7.04612673710293e-12	3.27449532033049;11.152049549527	0.254934703364609;0.279236657140658	0.267086	7.21327	Human	None	HeLa cells	Q04725;Q13620;Q16531	7089;8450;1642	MI:0019-coimmunoprecipitation	GO:0010498	proteasomal protein catabolic process	None	None	None	17041588	None	Transducin-like enhancer protein 2;Cullin-4B;DNA damage-binding protein 1	TLE2;CUL4B;DDB1	None;KIAA0695;XAP1	Homo sapiens (Human);Homo sapiens (Human);Homo sapiens (Human)	None
6488	CUL4A-DDB1-EED complex	O75530;Q13619;Q16531	3	Q13619;Q16531	2	0.666667	FALSE;FALSE	0	0	0	-0.489615684256433;-0.279236657140658	7.44476399473107e-09;7.04612673710293e-12	8.12814906519328;11.152049549527	0.489615684256433;0.279236657140658	0.384426	9.6401	Human	None	HeLa cells	O75530;Q13619;Q16531	8726;8451;1642	MI:0019-coimmunoprecipitation	GO:0010498;GO:0031060	proteasomal protein catabolic process;regulation of histone methylation	None	None	None	17041588	None	Polycomb protein EED;Cullin-4A;DNA damage-binding protein 1	EED;CUL4A;DDB1	None;None;XAP1	Homo sapiens (Human);Homo sapiens (Human);Homo sapiens (Human)	None
6489	CUL4A-DDB1-WDR5 complex	P61964;Q13619;Q16531	3	P61964;Q13619;Q16531	3	1	FALSE;FALSE;FALSE	0	0	0	-0.362624145425063;-0.489615684256433;-0.279236657140658	0.121536965784108;7.44476399473107e-09;7.04612673710293e-12	0.91529161017784;8.12814906519328;11.152049549527	0.362624145425063;0.489615684256433;0.279236657140658	0.377159	6.73183	Human	None	HeLa cells	P61964;Q13619;Q16531	11091;8451;1642	MI:0019-coimmunoprecipitation	GO:0031060;GO:0010498	regulation of histone methylation;proteasomal protein catabolic process	None	None	WDR5, DDB1 and CUL4A can interact with the H3 N-terminal peptide containing methylated K4, but not its unmodified form in cell lysates, suggesting that these interactions are specific for methylated histone H3.	17041588	None	WD repeat-containing protein 5;Cullin-4A;DNA damage-binding protein 1	WDR5;CUL4A;DDB1	BIG3;None;XAP1	Homo sapiens (Human);Homo sapiens (Human);Homo sapiens (Human)	None
6490	CUL4B-DDB1-WDR26 complex	Q13620;Q16531;Q9H7D7	3	Q13620;Q16531;Q9H7D7	3	1	FALSE;FALSE;FALSE	0	0	0	-0.254934703364609;-0.279236657140658;-0.431345405897619	0.000531501726586141;7.04612673710293e-12;7.39982085574607e-08	3.27449532033049;11.152049549527;7.13077879409371	0.254934703364609;0.279236657140658;0.431345405897619	0.321839	7.18577	Human	None	HEK293 cells	Q13620;Q16531;Q9H7D7	8450;1642;80232	MI:0019-coimmunoprecipitation	None	None	None	None	None	17041588	None	Cullin-4B;DNA damage-binding protein 1;WD repeat-containing protein 26	CUL4B;DDB1;WDR26	KIAA0695;XAP1;CDW2,MIP2,PRO0852	Homo sapiens (Human);Homo sapiens (Human);Homo sapiens (Human)	None
6491	CUL4A-DDB1-RBBP5 complex	Q13619;Q15291;Q16531	3	Q13619;Q15291;Q16531	3	1	FALSE;FALSE;FALSE	0	0	0	-0.489615684256433;-0.349751400219634;-0.279236657140658	7.44476399473107e-09;0.0797909596809026;7.04612673710293e-12	8.12814906519328;1.0980463114451;11.152049549527	0.489615684256433;0.349751400219634;0.279236657140658	0.372868	6.79275	Human	None	HEK293 cells	Q13619;Q15291;Q16531	8451;5929;1642	MI:0019-coimmunoprecipitation	None	None	None	None	None	17041588	None	Cullin-4A;Retinoblastoma-binding protein 5;DNA damage-binding protein 1	CUL4A;RBBP5;DDB1	None;RBQ3;XAP1	Homo sapiens (Human);Homo sapiens (Human);Homo sapiens (Human)	None
6492	CUL4A-DDB1-WDR5B complex	Q13619;Q16531;Q86VZ2	3	Q13619;Q16531	2	0.666667	FALSE;FALSE	0	0	0	-0.489615684256433;-0.279236657140658	7.44476399473107e-09;7.04612673710293e-12	8.12814906519328;11.152049549527	0.489615684256433;0.279236657140658	0.384426	9.6401	Human	None	HEK293 cells	Q13619;Q16531;Q86VZ2	8451;1642;54554	MI:0019-coimmunoprecipitation	None	None	None	None	None	17041588	None	Cullin-4A;DNA damage-binding protein 1;WD repeat-containing protein 5B	CUL4A;DDB1;WDR5B	None;XAP1;None	Homo sapiens (Human);Homo sapiens (Human);Homo sapiens (Human)	None
6493	CUL4A-DDB1-WDR57 complex	Q13619;Q16531;Q96DI7	3	Q13619;Q16531;Q96DI7	3	1	FALSE;FALSE;TRUE	1	0.333333	0.333333	-0.489615684256433;-0.279236657140658;-2.4463122486033	7.44476399473107e-09;7.04612673710293e-12;5.15025658579284e-86	8.12814906519328;11.152049549527;85.2881711338679	0.489615684256433;0.279236657140658;2.4463122486033	1.07172	34.8561	Human	CUL4A-DDB1-SNRNP40 complex	HEK293 cells	Q13619;Q16531;Q96DI7	8451;1642;9410	MI:0019-coimmunoprecipitation	None	None	None	None	None	17041588	None	Cullin-4A;DNA damage-binding protein 1;U5 small nuclear ribonucleoprotein 40 kDa protein	CUL4A;DDB1;SNRNP40	None;XAP1;PRP8BP SFP38 WDR57	Homo sapiens (Human);Homo sapiens (Human);Homo sapiens (Human)	None
6494	CUL4A-DDB1-WDR61 complex	Q13619;Q16531;Q9GZS3	3	Q13619;Q16531;Q9GZS3	3	1	FALSE;FALSE;TRUE	1	0.333333	0.333333	-0.489615684256433;-0.279236657140658;-0.819266967379889	7.44476399473107e-09;7.04612673710293e-12;2.90077731507139e-16	8.12814906519328;11.152049549527;15.5374856095454	0.489615684256433;0.279236657140658;0.819266967379889	0.529373	11.6059	Human	None	HEK293 cells	Q13619;Q16531;Q9GZS3	8451;1642;80349	MI:0019-coimmunoprecipitation	None	None	None	None	None	17041588	None	Cullin-4A;DNA damage-binding protein 1;WD repeat-containing protein 61	CUL4A;DDB1;WDR61	None;XAP1;None	Homo sapiens (Human);Homo sapiens (Human);Homo sapiens (Human)	None
6495	CUL4B-DDB1-GRWD1 complex	Q13620;Q16531;Q9BQ67	3	Q13620;Q16531;Q9BQ67	3	1	FALSE;FALSE;TRUE	1	0.333333	0.333333	-0.254934703364609;-0.279236657140658;-1.9257204196947	0.000531501726586141;7.04612673710293e-12;1.84115726953699e-14	3.27449532033049;11.152049549527;13.7349091129762	0.254934703364609;0.279236657140658;1.9257204196947	0.819964	9.38715	Human	None	HEK293 cells	Q13620;Q16531;Q9BQ67	8450;1642;83743	MI:0019-coimmunoprecipitation	None	None	None	None	None	17041588	None	Cullin-4B;DNA damage-binding protein 1;Glutamate-rich WD repeat-containing protein 1	CUL4B;DDB1;GRWD1	KIAA0695;XAP1;GRWD,KIAA1942,WDR28	Homo sapiens (Human);Homo sapiens (Human);Homo sapiens (Human)	None
6496	TOM20-TOM22-pOTC complex	P00480;Q15388;Q9NS69	3	Q9NS69	1	0.333333	FALSE	0	0	0	-0.370504	0.266201	0.574791	0.370504	0.370504	0.574791	Human	TOMM20-TOMM22-pOTC complex	None	P00480;Q15388;Q9NS69	5009;9804;56993	MI:0019-coimmunoprecipitation	GO:0005742;GO:0005739;GO:0006839	mitochondrial outer membrane translocase complex;mitochondrion;mitochondrial transport	70.16;20.09.04	mitochondrion;mitochondrial transport	Tom22 functions as an import receptor for preproteins. It forms a receptor complex with human Tom20. The internal segment of the human Tom22 cytosolic domain is important for the complex formation. The N-terminal domain of Tom22 is important for binding to the mature portion of pre-ornithine transcarbamylase (pOTC).	10982837	None	Ornithine carbamoyltransferase, mitochondrial;Mitochondrial import receptor subunit TOM20 homolog;Mitochondrial import receptor subunit TOM22 homolog	OTC;TOMM20;TOMM22	None;KIAA0016;TOM22	Homo sapiens (Human);Homo sapiens (Human);Homo sapiens (Human)	None
6497	TOM complex (TOM5, TOM6, TOM7, TOM20, TOM22, TOM40, TOM70), mitochondrial	O94826;O96008;Q15388;Q8N4H5;Q96B49;Q9NS69;Q9P0U1	7	O94826;O96008;Q9NS69	3	0.428571	FALSE;FALSE;FALSE	0	0	0	-0.288872500134844;0.318219200478895;-0.370503607260649	2.18871990623003e-05;0.0541257747891559;0.266200766196841	4.6598098121926;1.26659587383956;0.574790698844134	0.288872500134844;0.318219200478895;0.370503607260649	0.325865	2.16707	Human	TOM (TOMM5, TOMM6, TOMM7, TOMM20, TOMM22, TOMM40, TOMM70) complex; preprotein translocase complex	HeLa cells	O94826;O96008;Q15388;Q8N4H5;Q96B49;Q9NS69;Q9P0U1	9868;10452;9804;401505;100188893;56993;54543	MI:0019-coimmunoprecipitation;MI:0051-fluorescence technologies;MI:0276-blue native page;MI:0047-far western blotting	GO:0045040;GO:0005739;GO:0005741;GO:0005742;GO:0070096	protein import into mitochondrial outer membrane;mitochondrion;mitochondrial outer membrane;mitochondrial outer membrane translocase complex;mitochondrial outer membrane translocase complex assembly	70.16;70.16.01	mitochondrion;mitochondrial outer membrane	In the present study, the TOM complex was immuno-isolated from HeLa cells and hTom5 and hTom6 were newly identified as components of the complex together with hTom70, hTom20, hTom22, hTom40, and hTom7. Knockdown of Tom7, but not Tom5 and Tom6, strongly compromised stability of the TOM complex. Conversely, knockdown of hTom40 decreased the level of all small Tom proteins. Matrix import of preprotein was affected by double knockdown of any combinationof small Tom proteins. These results indicate that human small Tom proteins maintain the structural integrity of the TOM complex.	18331822	None	Mitochondrial import receptor subunit TOM70;Mitochondrial import receptor subunit TOM40 homolog;Mitochondrial import receptor subunit TOM20 homolog;Mitochondrial import receptor subunit TOM5 homolog;Mitochondrial import receptor subunit TOM6 homolog;Mitochondrial import receptor subunit TOM22 homolog;Mitochondrial import receptor subunit TOM7 homolog	TOMM70;TOMM40;TOMM20;TOMM5;TOMM6;TOMM22;TOMM7	KIAA0719 TOM70 TOMM70A;C19orf1 PEREC1 TOM40;KIAA0016;C9orf105,TOM5;OBTP,TOM6;TOM22;TOM7,TOMM07	Homo sapiens (Human);Homo sapiens (Human);Homo sapiens (Human);Homo sapiens (Human);Homo sapiens (Human);Homo sapiens (Human);Homo sapiens (Human)	None
6498	TOM7 120K intermediate assembly complex (TOM7, TOM22, TOM40), mitochondrial	O96008;Q9NS69;Q9P0U1	3	O96008;Q9NS69	2	0.666667	FALSE;FALSE	0	0	0	0.318219200478895;-0.370503607260649	0.0541257747891559;0.266200766196841	1.26659587383956;0.574790698844134	0.318219200478895;0.370503607260649	0.344361	0.920693	Human	120-kDa complex (TOMM7, TOMM22, TOMM40); preprotein translocase assembly intermediate complex	HeLa cells	O96008;Q9NS69;Q9P0U1	10452;56993;54543	MI:0413-electrophoretic mobility shift assay;MI:0276-blue native page	GO:0005741;GO:0098799;GO:0005742;GO:0005739;GO:0045040;GO:0098799	mitochondrial outer membrane;outer mitochondrial membrane protein complex;mitochondrial outer membrane translocase complex;mitochondrion;protein import into mitochondrial outer membrane;outer mitochondrial membrane protein complex	70.16.01;70.16	mitochondrial outer membrane;mitochondrion	Tom7 is a component of the translocase of the outermitochondrial membrane (TOM) and assembles into ageneral import pore complex that translocates preproteinsinto mitochondria. Tom7 does not require ATP for its import and assembly.	12198123	None	Mitochondrial import receptor subunit TOM40 homolog;Mitochondrial import receptor subunit TOM22 homolog;Mitochondrial import receptor subunit TOM7 homolog	TOMM40;TOMM22;TOMM7	C19orf1 PEREC1 TOM40;TOM22;TOM7,TOMM07	Homo sapiens (Human);Homo sapiens (Human);Homo sapiens (Human)	None
6499	SOS1-ABI1-EPS8 complex	Q07889;Q12929;Q8IZP0	3	Q07889;Q12929;Q8IZP0	3	1	FALSE;TRUE;FALSE	1	0.333333	0.333333	-0.217664872761235;-0.8153576792991;-0.267067735094902	0.770719987035924;1.56283296160837e-05;0.439870595606112	0.113103378334793;4.80608743767398;0.356675068695628	0.217664872761235;0.8153576792991;0.267067735094902	0.433363	1.75862	Human	None	293T cells	Q07889;Q12929;Q8IZP0	6654;2059;10006	MI:0007-anti tag coimmunoprecipitation	GO:0007264;GO:0007169;GO:0031532	small GTPase mediated signal transduction;transmembrane receptor protein tyrosine kinase signaling pathway;actin cytoskeleton reorganization	30.01.05.05.01;30.05.01.12	small GTPase mediated signal transduction;transmembrane receptor protein tyrosine kinase signalling pathways	Similarly to eps8, eps8Ls interact with Abi1 and Sos-1; however, only eps8L1 and eps8L2 activate the Rac-GEF activity of Sos-1, and bind to actin in vivo.	14565974	None	Son of sevenless homolog 1;Epidermal growth factor receptor kinase substrate 8;Abl interactor 1	SOS1;EPS8;ABI1	None;None;SSH3BP1	Homo sapiens (Human);Homo sapiens (Human);Homo sapiens (Human)	None
6501	SOS1-ABI1-EPS8L1 complex	Q07889;Q8IZP0;Q8TE68	3	Q07889;Q8IZP0	2	0.666667	FALSE;FALSE	0	0	0	-0.217664872761235;-0.267067735094902	0.770719987035924;0.439870595606112	0.113103378334793;0.356675068695628	0.217664872761235;0.267067735094902	0.242366	0.234889	Human	None	293T cells	Q07889;Q8IZP0;Q8TE68	6654;10006;54869	MI:0007-anti tag coimmunoprecipitation	GO:0031532;GO:0007264;GO:0007169	actin cytoskeleton reorganization;small GTPase mediated signal transduction;transmembrane receptor protein tyrosine kinase signaling pathway	30.01.05.05.01;30.05.01.12	small GTPase mediated signal transduction;transmembrane receptor protein tyrosine kinase signalling pathways	Similarly to eps8, eps8Ls interact with Abi1 and Sos-1; however, only eps8L1 and eps8L2 activate the Rac-GEF activity of Sos-1, and bind to actin in vivo.	14565974	None	Son of sevenless homolog 1;Abl interactor 1;Epidermal growth factor receptor kinase substrate 8-like protein 1	SOS1;ABI1;EPS8L1	None;SSH3BP1;DRC3, EPS8R1, PP10566	Homo sapiens (Human);Homo sapiens (Human);Homo sapiens (Human)	None
6502	Estrogen receptor complex (ESR1, EP300, NCOA1)	P03372;Q09472;Q15788	3		0	0		0	0	NA					NA	NA	Human	None	MCF-7 breast cancer cells; HEK-293 cell	P03372;Q09472;Q15788	2099;2033;8648	MI:0096-pull down;MI:0019-coimmunoprecipitation;MI:0047-far western blotting	GO:0071898	regulation of estrogen receptor binding	None	None	ERAP160 directly interacts with ER and associates with p300 in vivo in rabbit reticulocyte lysates.	8876171	None	Estrogen receptor;Histone acetyltransferase p300;Nuclear receptor coactivator 1	ESR1;EP300;NCOA1	ESR, NR3A1;P300;BHLHE74, SRC1	Homo sapiens (Human);Homo sapiens (Human);Homo sapiens (Human)	None
6503	SOS1-ABI1-EPS8L2 complex	Q07889;Q8IZP0;Q9H6S3	3	Q07889;Q8IZP0;Q9H6S3	3	1	FALSE;FALSE;FALSE	0	0	0	-0.217664872761235;-0.267067735094902;-0.114008908367952	0.770719987035924;0.439870595606112;1	0.113103378334793;0.356675068695628;0	0.217664872761235;0.267067735094902;0.114008908367952	0.199581	0.156593	Human	None	None	Q07889;Q8IZP0;Q9H6S3	6654;10006;64787	MI:0007-anti tag coimmunoprecipitation	GO:0031532;GO:0007264;GO:0007169	actin cytoskeleton reorganization;small GTPase mediated signal transduction;transmembrane receptor protein tyrosine kinase signaling pathway	30.01.05.05.01;30.05.01.12	small GTPase mediated signal transduction;transmembrane receptor protein tyrosine kinase signalling pathways	Similarly to eps8, eps8Ls interact with Abi1 and Sos-1; however, only eps8L1 and eps8L2 activate the Rac-GEF activity of Sos-1, and bind to actin in vivo.	14565974	None	Son of sevenless homolog 1;Abl interactor 1;Epidermal growth factor receptor kinase substrate 8-like protein 2	SOS1;ABI1;EPS8L2	None;SSH3BP1;EPS8R2	Homo sapiens (Human);Homo sapiens (Human);Homo sapiens (Human)	None
6504	SOS1-ABI1-EPS8L3 complex	Q07889;Q8IZP0;Q8TE67	3	Q07889;Q8IZP0	2	0.666667	FALSE;FALSE	0	0	0	-0.217664872761235;-0.267067735094902	0.770719987035924;0.439870595606112	0.113103378334793;0.356675068695628	0.217664872761235;0.267067735094902	0.242366	0.234889	Human	None	None	Q07889;Q8IZP0;Q8TE67	6654;10006;79574	MI:0007-anti tag coimmunoprecipitation	None	None	None	None	The lack of Rac-GEF activity in eps8L3-containing complexes indicated that some additional molecular characteristics, shared by eps8, eps8L1, and eps8L2, are not present in eps8L3. Eps8, eps8L1, and L2, but not eps8L3 could directly associate to F-actin.	14565974	None	Son of sevenless homolog 1;Abl interactor 1;Epidermal growth factor receptor kinase substrate 8-like protein 3	SOS1;ABI1;EPS8L3	None;SSH3BP1;EPS8R3	Homo sapiens (Human);Homo sapiens (Human);Homo sapiens (Human)	None
6505	ERBB3-SPG1 complex	P21860;P32004	2	P32004	1	0.5	FALSE	0	0	0	-0.359166	3.86191e-16	15.4132	0.359166	0.359166	15.4132	Human	HER3-L1CAM complex	HEK293 cells	P21860;P32004	2065;3897	MI:0019-coimmunoprecipitation	GO:0043125;GO:0038129;GO:1901184;GO:0038131	ErbB-3 class receptor binding;ERBB3 signaling pathway;regulation of ERBB signaling pathway;neuregulin receptor activity	None	None	During nervous system development different cell-to-cell communication mechanisms operate in parallel guiding migrating neurons and growing axons to generate complex arrays of neural circuits. Cross-regulatory interactions between different signalling pathways and redundancy between them can increase precision and fidelity of guidance systems. Immunoglobulin superfamily proteins of the NCAM and L1 families couple specific substrate recognition and cell adhesion with the activation of receptor tyrosine kinases. It has been shown that L1CAM binds physically erbB receptors. Different Ig-like domains located in the extracellular part of L1CAM can support this interaction. Binding of L1CAM to erbB enhances its response to neuregulins. L1CAM was able to physically interact with erbB3 in HEK293 cells.	22815787	None	Receptor tyrosine-protein kinase erbB-3;Neural cell adhesion molecule L1	ERBB3;L1CAM	HER3;CAML1,MIC5,SPG1	Homo sapiens (Human);Homo sapiens (Human)	Mutations in the human L1-CAM gene are responsible for a complex neurodevelopmental condition, generally referred to as L1 syndrome. Several pathogenic L1-CAM mutations have been identified in humans that cause L1 syndrome in affected individuals without affecting the level of L1-CAM-mediated homophilic cell adhesion when tested in vitro (PMID:19617634).
6506	ERBB2-SPG1 complex	P04626;P32004	2	P32004	1	0.5	FALSE	0	0	0	-0.359166	3.86191e-16	15.4132	0.359166	0.359166	15.4132	Human	ERBB2-L1CAM complex	HEK293 cells	P04626;P32004	2064;3897	MI:0019-coimmunoprecipitation	GO:0038131;GO:1901184;GO:0038128;GO:0005176	neuregulin receptor activity;regulation of ERBB signaling pathway;ERBB2 signaling pathway;ErbB-2 class receptor binding	None	None	During nervous system development different cell-to-cell communication mechanisms operate in parallel guiding migrating neurons and growing axons to generate complex arrays of neural circuits. Cross-regulatory interactions between different signalling pathways and redundancy between them can increase precision and fidelity of guidance systems. Immunoglobulin superfamily proteins of the NCAM and L1 families couple specific substrate recognition and cell adhesion with the activation of receptor tyrosine kinases. It has been shown that L1CAM binds physically erbB receptors. Different Ig-like domains located in the extracellular part of L1CAM can support this interaction. Binding of L1CAM to erbB enhances its response to neuregulins. Immunoprecipitation oferbB2 pulled down L1CAM, showing that L1CAM and erbB2receptor are physically bound when expressed in HEK293 cells.	22815787	None	Receptor tyrosine-protein kinase erbB-2;Neural cell adhesion molecule L1	ERBB2;L1CAM	HER2, MLN19, NEU, NGL;CAML1,MIC5,SPG1	Homo sapiens (Human);Homo sapiens (Human)	Mutations in the human L1-CAM gene are responsible for a complex neurodevelopmental condition, generally referred to as L1 syndrome. Several pathogenic L1-CAM mutations have been identified in humans that cause L1 syndrome in affected individuals without affecting the level of L1-CAM-mediated homophilic cell adhesion when tested in vitro (PMID:19617634).
6507	SERCA-PLN complex	P16615;P26678	2	P16615	1	0.5	FALSE	0	0	0	-0.238332	0.0154595	1.8108	0.238332	0.238332	1.8108	Human	ATP2A2-PLN complex	HEK293 cells	P16615;P26678	488;5350	MI:0055-fluorescent resonance energy transfer	GO:0006816;GO:1901897;GO:0003697;GO:0035198	calcium ion transport;regulation of relaxation of cardiac muscle;single-stranded DNA binding;miRNA binding	None	None	None	26292938	None	Sarcoplasmic/endoplasmic reticulum calcium ATPase 2;Cardiac phospholamban	ATP2A2;PLN	ATP2B;PLB	Homo sapiens (Human);Homo sapiens (Human)	OMIM:609909 Cardiomyopathy, dilated, 1P (PMID:25563649).
6509	pERK-vimentin-KPNA2 complex	P08670;P27361;P52292	3	P08670;P27361;P52292	3	1	TRUE;TRUE;TRUE	3	1	1	-3.53296617854981;-0.975040757970566;-1.41419551065772	0;3.47690435780526e-06;0	Inf;5.4588072556638;Inf	3.53296617854981;0.975040757970566;1.41419551065772	1.97407	Inf	Human	None	lung cancer cells	P08670;P27361;P52292	7431;5595;3838	MI:0019-coimmunoprecipitation	GO:0005737;GO:0002347;GO:0016477	cytoplasm;response to tumor cell;cell migration	70.03;34.05.01	cytoplasm;cell migration	Vimentin binds to phosphorylated ERK1 or ERK2 (PMID:15748847).	25728791	None	Vimentin;Mitogen-activated protein kinase 3;Importin subunit alpha-1	VIM;MAPK3;KPNA2	None;ERK1, PRKM3;RCH1, SRP1	Homo sapiens (Human);Homo sapiens (Human);Homo sapiens (Human)	pERK-vimentin-KPNA2 complex levels are positively associated with cancer invasiveness. The complex level is higher in advanced stage lung adenocarcinoma compared with that in early-stage cancer tissues.
6510	ILK-SERCA2A-PLN complex	P16615;P26678;Q13418	3	P16615;Q13418	2	0.666667	FALSE;FALSE	0	0	0	-0.238331976711449;-0.362132002313875	0.0154594939934724;0.156563609398046	1.81080472512915;0.805309175063487	0.238331976711449;0.362132002313875	0.300232	1.30806	Human	ILK-ATP22A-PLN complex	None	P16615;P26678;Q13418	488;5350;3611	MI:0019-coimmunoprecipitation	GO:1901897;GO:0030018	regulation of relaxation of cardiac muscle;Z disc	None	None	None	25208486	None	Sarcoplasmic/endoplasmic reticulum calcium ATPase 2;Cardiac phospholamban;Integrin-linked protein kinase	ATP2A2;PLN;ILK	ATP2B;PLB;ILK1 ILK2	Homo sapiens (Human);Homo sapiens (Human);Homo sapiens (Human)	OMIM:609909 Cardiomyopathy, dilated, 1P.
6512	ILK-HSP90-CDC37 complex	P07900;Q13418;Q16543	3	P07900;Q13418;Q16543	3	1	FALSE;FALSE;FALSE	0	0	0	-0.364679145357482;-0.362132002313875;-0.21520433144411	3.05575534536662e-12;0.156563609398046;0.788427996072599	11.5148814198642;0.805309175063487;0.10323796287563	0.364679145357482;0.362132002313875;0.21520433144411	0.314005	4.14114	Human	None	HEK293T cells	P07900;Q13418;Q16543	3320;3611;11140	MI:0019-coimmunoprecipitation	None	None	None	None	None	15882985	None	Heat shock protein HSP 90-alpha;Integrin-linked protein kinase;Hsp90 co-chaperone Cdc37	HSP90AA1;ILK;CDC37	HSP90A HSPC1 HSPCA;ILK1 ILK2;CDC37A	Homo sapiens (Human);Homo sapiens (Human);Homo sapiens (Human)	None
6513	MAN1-SMAD2 complex	Q15796;Q9Y2U8	2	Q9Y2U8	1	0.5	TRUE	1	0.5	1	-0.924748	1.80856e-32	31.7427	0.924748	0.924748	31.7427	Human	LEMD3-SMAD2 complex	HEK293T cells	Q15796;Q9Y2U8	4087;23592	MI:0019-coimmunoprecipitation;MI:0114-x-ray crystallography	GO:0007179	transforming growth factor beta receptor signaling pathway	30.05.01.18.01	TGF-beta-receptor signalling pathway	MAN1 competes with transcription factors for binding to Smad2.	23779087	None	Mothers against decapentaplegic homolog 2;Inner nuclear membrane protein Man1	SMAD2;LEMD3	MADH2, MADR2;MAN1	Homo sapiens (Human);Homo sapiens (Human)	None
6514	SLN-ATP2A1 complex	O00631;O14983	2		0	0		0	0	NA					NA	NA	Human	None	None	O00631;O14983	6588;487	MI:0114-x-ray crystallography	GO:0051924	regulation of calcium ion transport	None	None	None	25983321	None	Sarcolipin;Sarcoplasmic/endoplasmic reticulum calcium ATPase 1	SLN;ATP2A1	None;None	Homo sapiens (Human);Homo sapiens (Human)	None
6515	SLN-PLN-SERCA1A complex	O00631;O14983;P26678	3		0	0		0	0	NA					NA	NA	Human	SLN-PLN-ATP2A1 complex	Skeletal muscle fibers	O00631;O14983;P26678	6588;487;5350	MI:0019-coimmunoprecipitation	GO:1901894	regulation of calcium-transporting ATPase activity	None	None	None	24358354	None	Sarcolipin;Sarcoplasmic/endoplasmic reticulum calcium ATPase 1;Cardiac phospholamban	SLN;ATP2A1;PLN	None;None;PLB	Homo sapiens (Human);Homo sapiens (Human);Homo sapiens (Human)	None
6516	SLN-PLN-SERCA2A complex	O00631;P16615;P26678	3	P16615	1	0.333333	FALSE	0	0	0	-0.238332	0.0154595	1.8108	0.238332	0.238332	1.8108	Human	SLN-PLN-ATP2A2 complex	Skeletal muscle fibers	O00631;P16615;P26678	6588;488;5350	MI:0019-coimmunoprecipitation	GO:1901894	regulation of calcium-transporting ATPase activity	None	None	None	24358354	None	Sarcolipin;Sarcoplasmic/endoplasmic reticulum calcium ATPase 2;Cardiac phospholamban	SLN;ATP2A2;PLN	None;ATP2B;PLB	Homo sapiens (Human);Homo sapiens (Human);Homo sapiens (Human)	None
6517	SERCA2a-alphaKAP-CaM-CaMKII complex	P16615;P52294;P62158;Q9UQM7	4	P16615;P52294	2	0.5	FALSE;FALSE	0	0	0	-0.238331976711449;-0.584231753570185	0.0154594939934724;7.56155927695377e-05	1.81080472512915;4.12138863894979	0.238331976711449;0.584231753570185	0.411282	2.9661	Human	ATP2A2-KPNA1-CAMK2A-CALM1 complex	None	P16615;P52294;P62158;Q9UQM7	488;3836;801;815	MI:0096-pull down	None	None	None	None	None	19671701	None	Sarcoplasmic/endoplasmic reticulum calcium ATPase 2;Importin subunit alpha-5;Calmodulin;Calcium/calmodulin-dependent protein kinase type II subunit alpha	ATP2A2;KPNA1;CALM1; CAL;CAMK2A	ATP2B;RCH2;CALM, CAM, CAM1, CAM2, CAMB, CALML2, CAM3, CAMC, CAMIII;CAMKA KIAA0968	Homo sapiens (Human);Homo sapiens (Human);Homo sapiens (Human);Homo sapiens (Human)	None
6518	CEP164-TTBK2 complex	Q6IQ55;Q9UPV0	2		0	0		0	0	NA					NA	NA	Human	None	retina	Q6IQ55;Q9UPV0	146057;22897	MI:0018-two hybrid	GO:0006974;GO:0060271;GO:0005814	cellular response to DNA damage stimulus;cilium assembly;centriole	32.01.09	DNA damage response	None	22863007	None	Tau-tubulin kinase 2;Centrosomal protein of 164 kDa	TTBK2;CEP164	KIAA0847;KIAA1052, NPHP15	Homo sapiens (Human);Homo sapiens (Human)	CEP164 is involved in Nephronophthisis 15 (PMID:22863007).
6519	CCDC92-CEP164 complex	Q53HC0;Q9UPV0	2		0	0		0	0	NA					NA	NA	Human	None	retina	Q53HC0;Q9UPV0	80212;22897	MI:0018-two hybrid	GO:0006974	cellular response to DNA damage stimulus	32.01.09	DNA damage response	None	22863007	None	Coiled-coil domain-containing protein 92;Centrosomal protein of 164 kDa	CCDC92;CEP164	None;KIAA1052, NPHP15	Homo sapiens (Human);Homo sapiens (Human)	CEP164 is involved in Nephronophthisis 15 (PMID:22863007).
6520	Harmonin-SANS complex	Q495M9;Q9Y6N9	2		0	0		0	0	NA					NA	NA	Human	USH1C-USH1G complex	None	Q495M9;Q9Y6N9	124590;10083	MI:0096-pull down;MI:0071-molecular sieving;MI:0114-x-ray crystallography	GO:0043583;GO:0007605	ear development;sensory perception of sound	47.03.02.01;36.25.01.03	ear;hearing	None	20142502	None	Usher syndrome type-1G protein;Harmonin	USH1G;USH1C	SANS;AIE75	Homo sapiens (Human);Homo sapiens (Human)	Hearing impairment mutations of harmonin and Sans in Usher syndrome (OMIM:276904) patients are found to disrupt the formation of the harmonin/Sans complex.
6521	Akt-PHLPP1-PHLPP2-FANCI-FANCD2-USP1-UAF1 complex	O60346;O94782;P31749;Q6ZVD8;Q8TAF3;Q9BXW9;Q9NVI1	7	Q9BXW9;Q9NVI1	2	0.285714	FALSE;FALSE	0	0	0	-0.303023875507647;-0.312037139704552	5.29958830878089e-07;4.11716099839932e-09	6.27575786665756;8.38540214992034	0.303023875507647;0.312037139704552	0.307531	7.33058	Human	None	HEK293 cells	O60346;O94782;P31749;Q6ZVD8;Q8TAF3;Q9BXW9;Q9NVI1	23239;7398;207;23035;57599;2177;55215	MI:0019-coimmunoprecipitation	None	None	None	None	None	27097374	None	PH domain leucine-rich repeat-containing protein phosphatase 1;Ubiquitin carboxyl-terminal hydrolase 1;RAC-alpha serine/threonine-protein kinase;PH domain leucine-rich repeat-containing protein phosphatase 2;WD repeat-containing protein 48;Fanconi anemia group D2 protein;Fanconi anemia group I protein	PHLPP1;USP1;AKT1;PHLPP2;WDR48;FANCD2;FANCI	KIAA0606, PHLPP, PLEKHE1, SCOP;UBP;PKB, RAC;KIAA0931, PHLPPL;KIAA1449, UAF1;FACD;KIAA1794	Homo sapiens (Human);Homo sapiens (Human);Homo sapiens (Human);Homo sapiens (Human);Homo sapiens (Human);Homo sapiens (Human);Homo sapiens (Human)	FANCI and FANCD2 are involved in Fanconi anemia, complementation group I.
6522	Harmonin-CAD23 complex	Q9H251;Q9Y6N9	2		0	0		0	0	NA					NA	NA	Human	USH1C-CDH23 complex; CDH23-harmonin complex	None	Q9H251;Q9Y6N9	64072;10083	MI:0096-pull down	GO:0043583;GO:0007605	ear development;sensory perception of sound	47.03.02.01;36.25.01.03	ear;hearing	None	19297620	None	Cadherin-23;Harmonin	CDH23;USH1C	KIAA1774,KIAA1812;AIE75	Homo sapiens (Human);Homo sapiens (Human)	Hereditary hearing-vision loss disease Usher syndrome (USH) (OMIM:276904) is caused by defects in USH1C gene.
6523	Ubiquilin-VCP-erasin complex	P55072;Q92575;Q9UMX0	3	P55072;Q92575;Q9UMX0	3	1	FALSE;FALSE;FALSE	0	0	0	-0.444116870254246;-0.189236376586814;0.194589237150102	1.72211277561105e-37;0.101263015323493;0.321753452367021	36.7639384114063;0.994549144706864;0.49247678448293	0.444116870254246;0.189236376586814;0.194589237150102	0.275981	12.7503	Human	UBQLN1-VCP-UBXN4 complex	HEK293 cells	P55072;Q92575;Q9UMX0	7415;23190;29979	MI:0006-anti bait coimmunoprecipitation;MI:0096-pull down	GO:0036503;GO:0034976	ERAD pathway;response to endoplasmic reticulum stress	None	None	None	19822669	For GST-pull down assays recombinant full-length mouse VCP(p97), human erasin and human hHR23A was used.	Transitional endoplasmic reticulum ATPase;UBX domain-containing protein 4;Ubiquilin-1	VCP;UBXN4;UBQLN1	p97;KIAA0242,UBXD2,UBXDC1;DA41, PLIC1	Homo sapiens (Human);Homo sapiens (Human);Homo sapiens (Human)	Disturbances in the ER-associated protein degradation (ERAD) pathway are involved in human diseases.
6524	DZIP1-GLI3 complex	P10071;Q86YF9	2		0	0		0	0	NA					NA	NA	Human	None	HEK293 cells	P10071;Q86YF9	2737;22873	MI:0019-coimmunoprecipitation	GO:0060271;GO:0007224	cilium assembly;smoothened signaling pathway	30.05.02.16	hedgehog-dependent signalling pathway	None	23955340	None	Transcriptional activator GLI3;Zinc finger protein DZIP1	GLI3;DZIP1	None;DZIP, DZIP2, KIAA0996	Homo sapiens (Human);Homo sapiens (Human)	None
6525	SPG3A-SPG33 complex	Q5T4F4;Q8WXF7	2		0	0		0	0	NA					NA	NA	Human	ZFYVE27-Atlastin1 complex; SPG33-ATL1 complex	HEK293T cells	Q5T4F4;Q8WXF7	118813;51062	MI:0019-coimmunoprecipitation	GO:0005783;GO:0016192;GO:0071787;GO:0071788	endoplasmic reticulum;vesicle-mediated transport;endoplasmic reticulum tubular network assembly;endoplasmic reticulum tubular network maintenance	70.07;20.09.07	endoplasmic reticulum;vesicular transport (Golgi network, etc.)	Protrudin is an integral membrane protein that regulates polarized vesicular trafficking in neurons. It possesses a hairpin domain and interacts with HSP-related proteins including myelin proteolipid protein 1 (SPG2), atlastin-1 (SPG3A), REEP1 (SPG31), REEP5 (similar to REEP1), Kif5A (SPG10), Kif5B, Kif5C, andreticulon 1, 3, and 4 (similar to reticulon 2, SPG12). Membrane topology analysis indicated that one of three hydrophobic segments of protrudin forms a hydrophobic hairpin domain similar to those of other SPG proteins. Protrudin was found to localize predominantly to the tubular endoplasmic reticulum (ER), and forced expression of protrudin promoted the formation and stabilization of the tubular ER network. Protrudin facilitates the interaction of Kif5 with Rab11, VAP family proteins, Surf4, and reticulon proteins, suggesting that it serves as an adaptor protein and that the protrudin-Kif5 complex contributes to the transport of these proteins in neurons.	24668814	None	Protrudin;Atlastin-1	ZFYVE27;ATL1	SPG33;GBP3,SPG3A	Homo sapiens (Human);Homo sapiens (Human)	The protrudin gene (ZFYVE27) is mutated in a subset of individuals with hereditary spastic paraplegia (HSP), and protrudin is therefore also referred to as spastic paraplegia 33 (SPG33). It is suggested that protrudin contributes to the regulation of ER morphology and function, and that its deregulation by mutation is a causative defect in HSP.
6526	SPG10-SPG33 complex	Q12840;Q5T4F4	2		0	0		0	0	NA					NA	NA	Human	ZFYVE27-KIF5A complex; Protrudin-NKHC1 complex	HEK293T cells; HeLa cells	Q12840;Q5T4F4	3798;118813	MI:0019-coimmunoprecipitation	GO:0016192;GO:0071787;GO:0071788;GO:0005783	vesicle-mediated transport;endoplasmic reticulum tubular network assembly;endoplasmic reticulum tubular network maintenance;endoplasmic reticulum	20.09.07;70.07	vesicular transport (Golgi network, etc.);endoplasmic reticulum	Protrudin is a membrane protein that regulates polarized vesicular trafficking in neurons (PMID:24668814). It serves as an adaptor molecule that connects KIF5 and its cargoes in vesicular transport during process formation. Protrudin facilitated the interaction of KIF5 with Rab11, VAP-A and -B, Surf4, and RTN3, suggesting that protrudin serves as an adaptor protein and that the protrudin-KIF5 complex contributes to the transport of these proteins in neurons.	21976701	None	Kinesin heavy chain isoform 5A;Protrudin	KIF5A;ZFYVE27	NKHC1, SPG10;SPG33	Homo sapiens (Human);Homo sapiens (Human)	The protrudin gene (ZFYVE27) is mutated in a subset of individuals with hereditary spastic paraplegia (HSP), and protrudin is therefore also referred to as spastic paraplegia 33 (SPG33). It is suggested that protrudin contributes to the regulation of ER morphology and function, and that its deregulation by mutation is a causative defect in HSP (PMID:24668814).
6527	FLRT3-LPHN3-UNC5B complex	Q8IZJ1;Q9HAR2;Q9NZU0	3		0	0		0	0	NA					NA	NA	Human	FLRT3-ADGRL3-UNC5B complex	HEK293 cells	Q8IZJ1;Q9HAR2;Q9NZU0	219699;23284;23767	MI:0054-fluorescence-activated cell sorting	GO:0098609;GO:0007416;GO:0001764	cell-cell adhesion;synapse assembly;neuron migration	41.05.13.01	synaptogenesis	FLRT3 binds the other two proteins simultaneously and bridges them, although LPHN3 and UNC5 do not directly interact with each other.	26235030	None	Netrin receptor UNC5B;Adhesion G protein-coupled receptor L3;Leucine-rich repeat transmembrane protein FLRT3	UNC5B;ADGRL3;FLRT3	P53RDL1 UNC5H2;KIAA0768, LEC3, LPHN3;KIAA1469	Homo sapiens (Human);Homo sapiens (Human);Homo sapiens (Human)	None
6528	FLRT3-LPHN3-UNC5D complex	Q6UXZ4;Q9HAR2;Q9NZU0	3		0	0		0	0	NA					NA	NA	Human	FLRT3-ADGRL3-UNC5D complex	HEK293 cells	Q6UXZ4;Q9HAR2;Q9NZU0	137970;23284;23767	MI:0054-fluorescence-activated cell sorting	GO:0098609;GO:0001764;GO:0007416	cell-cell adhesion;neuron migration;synapse assembly	41.05.13.01	synaptogenesis	FLRT3 binds the other two proteins simultaneously and bridges them, although LPHN3 and UNC5 do not directly interact with each other.	26235030	The authors mention mouse Unc5D, but describe the Uniprot entry: Q6UXZ4 (human). So the human protein was used.	Netrin receptor UNC5D;Adhesion G protein-coupled receptor L3;Leucine-rich repeat transmembrane protein FLRT3	UNC5D;ADGRL3;FLRT3	KIAA1777,UNC5H4;KIAA0768, LEC3, LPHN3;KIAA1469	Homo sapiens (Human);Homo sapiens (Human);Homo sapiens (Human)	None
6529	FLRT3-LPHN3 complex	Q9HAR2;Q9NZU0	2		0	0		0	0	NA					NA	NA	Human	FLRT3-ADGRL3 complex	HEK293 cells	Q9HAR2;Q9NZU0	23284;23767	MI:0114-x-ray crystallography	GO:0007416;GO:0098609	synapse assembly;cell-cell adhesion	41.05.13.01	synaptogenesis	None	26235030	None	Adhesion G protein-coupled receptor L3;Leucine-rich repeat transmembrane protein FLRT3	ADGRL3;FLRT3	KIAA0768, LEC3, LPHN3;KIAA1469	Homo sapiens (Human);Homo sapiens (Human)	None
6530	MYO7A-PDZD7 complex	Q13402;Q9H5P4	2		0	0		0	0	NA					NA	NA	Human	None	HEK293 cells	Q13402;Q9H5P4	4647;79955	MI:0006-anti bait coimmunoprecipitation;MI:0096-pull down	GO:0007605;GO:0060171	sensory perception of sound;stereocilium membrane	36.25.01.03	hearing	None	27525485	None	Unconventional myosin-VIIa;PDZ domain-containing protein 7	MYO7A;PDZD7	USH1B;PDZK7	Homo sapiens (Human);Homo sapiens (Human)	Mutations in MYO7A affect the development and function of the mechanically sensitive stereocilia of hair cells and are therefore associated with deafness.
6531	CEP164-DZIP1 complex	Q86YF9;Q9UPV0	2		0	0		0	0	NA					NA	NA	Human	None	HEK293 cells	Q86YF9;Q9UPV0	22873;22897	MI:0019-coimmunoprecipitation	GO:0042073;GO:0007224	intraciliary transport;smoothened signaling pathway	30.05.02.16	hedgehog-dependent signalling pathway	None	23955340	None	Zinc finger protein DZIP1;Centrosomal protein of 164 kDa	DZIP1;CEP164	DZIP, DZIP2, KIAA0996;KIAA1052, NPHP15	Homo sapiens (Human);Homo sapiens (Human)	CEP164 is involved in Nephronophthisis 15 (PMID:22863007).
6532	TSC2-HERC1 complex	P49815;Q15751	2	P49815;Q15751	2	1	FALSE;FALSE	0	0	0	0.146615032449697;-0.0252719322129427	0.149902951946916;1	0.824189814772578;0	0.146615032449697;0.0252719322129427	0.0859435	0.412095	Human	None	HEK283 cells	P49815;Q15751	7249;8925	MI:0006-anti bait coimmunoprecipitation	GO:0031929	TOR signaling	None	None	TSC1 inhibits the interaction of TSC2 and HERC1 ubiquitin ligase by binding to TSC2.	16464865	TSC2 pull-down experiments were performed in mouse brain tissue.	Tuberin;Probable E3 ubiquitin-protein ligase HERC1	TSC2;HERC1	TSC4;None	Homo sapiens (Human);Homo sapiens (Human)	Mutations in TSC2 are associated with tuberous sclerosis (OMIM:613254).In healthy subjects, interaction of TSC1 with TSC2 excludes TSC2 from interacting with HERC1. Disease mutations in TSC2 allow binding to HERC1 also in the presence of TSC1.
6533	DZIP1-IFT88 complex	Q13099;Q86YF9	2		0	0		0	0	NA					NA	NA	Human	None	HEK293 cells	Q13099;Q86YF9	8100;22873	MI:0019-coimmunoprecipitation	GO:0035720;GO:0060271;GO:0005814	intraciliary anterograde transport;cilium assembly;centriole	None	None	None	22863007	None	Intraflagellar transport protein 88 homolog;Zinc finger protein DZIP1	IFT88;DZIP1	TG737 TTC10;DZIP, DZIP2, KIAA0996	Homo sapiens (Human);Homo sapiens (Human)	None
6534	SPG31-SPG33 omplex	Q5T4F4;Q9H902	2		0	0		0	0	NA					NA	NA	Human	ZFYVE27-REEP1 complex; Protrudin-REEP1 complex	HEK293T cells	Q5T4F4;Q9H902	118813;65055	MI:0019-coimmunoprecipitation	GO:0005783;GO:0016192;GO:0071787;GO:0071788	endoplasmic reticulum;vesicle-mediated transport;endoplasmic reticulum tubular network assembly;endoplasmic reticulum tubular network maintenance	70.07;20.09.07	endoplasmic reticulum;vesicular transport (Golgi network, etc.)	Protrudin is an integral membrane protein that regulates polarized vesicular trafficking in neurons. It possesses a hairpin domain and interacts with HSP-related proteins including myelin proteolipid protein 1 (SPG2), atlastin-1 (SPG3A), REEP1 (SPG31), REEP5 (similar to REEP1), Kif5A (SPG10), Kif5B, Kif5C, andreticulon 1, 3, and 4 (similar to reticulon 2, SPG12). Membrane topology analysis indicated that one of three hydrophobic segments of protrudin forms a hydrophobic hairpin domain similar to those of other SPG proteins. Protrudin was found to localize predominantly to the tubular endoplasmic reticulum (ER), and forced expression of protrudin promoted the formation and stabilization of the tubular ER network. Protrudin facilitates the interaction of Kif5 with Rab11, VAP family proteins, Surf4, and reticulon proteins, suggesting that it serves as an adaptor protein and that the protrudin-Kif5 complex contributes to the transport of these proteins in neurons.	24668814	None	Protrudin;Receptor expression-enhancing protein 1	ZFYVE27;REEP1	SPG33;C2orf23,SPG31	Homo sapiens (Human);Homo sapiens (Human)	The protrudin gene (ZFYVE27) is mutated in a subset of individuals with hereditary spastic paraplegia (HSP), and protrudin is therefore also referred to as spastic paraplegia 33 (SPG33). It is suggested that protrudin contributes to the regulation of ER morphology and function, and that its deregulation by mutation is a causative defect in HSP.
6536	REEP5-SPG33 complex	Q00765;Q5T4F4	2	Q00765	1	0.5	TRUE	1	0.5	1	-1.42843	1.41865e-37	36.8481	1.42843	1.42843	36.8481	Human	ZFYVE27-REEP5 complex; Protrudin-REEP5 complex	HEK293T cells	Q00765;Q5T4F4	7905;118813	MI:0019-coimmunoprecipitation	GO:0005783;GO:0016192;GO:0071788;GO:0071787	endoplasmic reticulum;vesicle-mediated transport;endoplasmic reticulum tubular network maintenance;endoplasmic reticulum tubular network assembly	70.07;20.09.07	endoplasmic reticulum;vesicular transport (Golgi network, etc.)	Protrudin is an integral membrane protein that regulates polarized vesicular trafficking in neurons. It possesses a hairpin domain and interacts with HSP-related proteins including myelin proteolipid protein 1 (SPG2), atlastin-1 (SPG3A), REEP1 (SPG31), REEP5 (similar to REEP1), Kif5A (SPG10), Kif5B, Kif5C, andreticulon 1, 3, and 4 (similar to reticulon 2, SPG12). Membrane topology analysis indicated that one of three hydrophobic segments of protrudin forms a hydrophobic hairpin domain similar to those of other SPG proteins. Protrudin was found to localize predominantly to the tubular endoplasmic reticulum (ER), and forced expression of protrudin promoted the formation and stabilization of the tubular ER network. Protrudin facilitates the interaction of Kif5 with Rab11, VAP family proteins, Surf4, and reticulon proteins, suggesting that it serves as an adaptor protein and that the protrudin-Kif5 complex contributes to the transport of these proteins in neurons.	24668814	None	Receptor expression-enhancing protein 5;Protrudin	REEP5;ZFYVE27	C5orf18,DP1,TB2;SPG33	Homo sapiens (Human);Homo sapiens (Human)	The protrudin gene (ZFYVE27) is mutated in a subset of individuals with hereditary spastic paraplegia (HSP), and protrudin is therefore also referred to as spastic paraplegia 33 (SPG33). It is suggested that protrudin contributes to the regulation of ER morphology and function, and that its deregulation by mutation is a causative defect in HSP.
6538	SPG33-VAPA complex	Q5T4F4;Q9P0L0	2	Q9P0L0	1	0.5	FALSE	0	0	0	-0.350222	4.13249e-05	4.38379	0.350222	0.350222	4.38379	Human	ZFYVE27-VAPA complex; Protrudin-VAP33 comple	HEK293T cells	Q5T4F4;Q9P0L0	118813;9218	MI:0019-coimmunoprecipitation	GO:0005783;GO:0016192;GO:0071787;GO:0071788	endoplasmic reticulum;vesicle-mediated transport;endoplasmic reticulum tubular network assembly;endoplasmic reticulum tubular network maintenance	70.07;20.09.07	endoplasmic reticulum;vesicular transport (Golgi network, etc.)	Protrudin is an integral membrane protein that regulates polarized vesicular trafficking in neurons. It possesses a hairpin domain and interacts with HSP-related proteins including myelin proteolipid protein 1 (SPG2), atlastin-1 (SPG3A), REEP1 (SPG31), REEP5 (similar to REEP1), Kif5A (SPG10), Kif5B, Kif5C, andreticulon 1, 3, and 4 (similar to reticulon 2, SPG12). Membrane topology analysis indicated that one of three hydrophobic segments of protrudin forms a hydrophobic hairpin domain similar to those of other SPG proteins. Protrudin was found to localize predominantly to the tubular endoplasmic reticulum (ER), and forced expression of protrudin promoted the formation and stabilization of the tubular ER network. Protrudin facilitates the interaction of Kif5 with Rab11, VAP family proteins, Surf4, and reticulon proteins, suggesting that it serves as an adaptor protein and that the protrudin-Kif5 complex contributes to the transport of these proteins in neurons.	24668814	None	Protrudin;Vesicle-associated membrane protein-associated protein A	ZFYVE27;VAPA	SPG33;VAP33	Homo sapiens (Human);Homo sapiens (Human)	The protrudin gene (ZFYVE27) is mutated in a subset of individuals with hereditary spastic paraplegia (HSP), and protrudin is therefore also referred to as spastic paraplegia 33 (SPG33). It is suggested that protrudin contributes to the regulation of ER morphology and function, and that its deregulation by mutation is a causative defect in HSP.
6540	GPX1-SBP1 complex	P07203;Q13228	2	P07203;Q13228	2	1	TRUE;FALSE	1	0.5	0.5	2.88453853553047;-0.52120702603631	3.268649018382e-20;0.00124220367470993	19.4856317106718;2.90580719035058	2.88453853553047;0.52120702603631	1.70287	11.1957	Human	None	HCT116 cells	P07203;Q13228	2876;8991	MI:0019-coimmunoprecipitation	GO:0045454	cell redox homeostasis	None	None	None	20530237	None	Glutathione peroxidase 1;Selenium-binding protein 1	GPX1;SELENBP1	None;SBP1; hSP56	Homo sapiens (Human);Homo sapiens (Human)	The level of SBP1 is reduced in several cancer types. GPX1 is associated with cancer risk and development.
6545	DCDC2-MAPK8IP1 complex	Q9UHG0;Q9UQF2	2		0	0		0	0	NA					NA	NA	Human	DCDC2-JIP1 complex	HEK293T cells	Q9UHG0;Q9UQF2	51473;9479	MI:0019-coimmunoprecipitation	GO:0007254	JNK cascade	30.01.05.01.02	JNK cascade	None	25557784	None	Doublecortin domain-containing protein 2;C-Jun-amino-terminal kinase-interacting protein 1	DCDC2;MAPK8IP1	KIAA1154, RU2, NPHP19;IB1, JIP1, PRKM8IP	Homo sapiens (Human);Homo sapiens (Human)	DCDC2 is involved in Nephronophthisis 19.
6550	CUL4B-DDB1-TLE1 complex	Q04724;Q13619;Q16531	3	Q13619;Q16531	2	0.666667	FALSE;FALSE	0	0	0	-0.489615684256433;-0.279236657140658	7.44476399473107e-09;7.04612673710293e-12	8.12814906519328;11.152049549527	0.489615684256433;0.279236657140658	0.384426	9.6401	Human	None	HEK293 cells	Q04724;Q13619;Q16531	7088;8451;1642	MI:0019-coimmunoprecipitation	GO:0010498	proteasomal protein catabolic process	None	None	None	17041588	None	Transducin-like enhancer protein 1;Cullin-4A;DNA damage-binding protein 1	TLE1;CUL4A;DDB1	None;None;XAP1	Homo sapiens (Human);Homo sapiens (Human);Homo sapiens (Human)	None
6552	KIF5B-SPG33 complex	P33176;Q5T4F4	2	P33176	1	0.5	TRUE	1	0.5	1	-0.655464	5.14516e-43	42.2886	0.655464	0.655464	42.2886	Human	ZFYVE27-KIF5B complex; Protrudin-KNS1 complex	HEK293T cells; HeLa cells	P33176;Q5T4F4	3799;118813	MI:0019-coimmunoprecipitation	GO:0005783;GO:0071787;GO:0071788;GO:0016192	endoplasmic reticulum;endoplasmic reticulum tubular network assembly;endoplasmic reticulum tubular network maintenance;vesicle-mediated transport	70.07;20.09.07	endoplasmic reticulum;vesicular transport (Golgi network, etc.)	Protrudin is a membrane protein that regulates polarized vesicular trafficking in neurons (PMID:24668814). It serves as an adaptor molecule that connects KIF5 and its cargoes in vesicular transport during process formation. Protrudin facilitated the interaction of KIF5 with Rab11, VAP-A and -B, Surf4, and RTN3, suggesting that protrudin serves as an adaptor protein and that the protrudin-KIF5 complex contributes to the transport of these proteins in neurons.	21976701	None	Kinesin-1 heavy chain;Protrudin	KIF5B;ZFYVE27	KNS, KNS1;SPG33	Homo sapiens (Human);Homo sapiens (Human)	The protrudin gene (ZFYVE27) is mutated in a subset of individuals with hereditary spastic paraplegia (HSP), and protrudin is therefore also referred to as spastic paraplegia 33 (SPG33). It is suggested that protrudin contributes to the regulation of ER morphology and function, and that its deregulation by mutation is a causative defect in HSP (PMID:24668814).
6553	CUL4B-DDB1-TLE3 complex	Q04726;Q13620;Q16531	3	Q04726;Q13620;Q16531	3	1	FALSE;FALSE;FALSE	0	0	0	-0.0241791473616819;-0.254934703364609;-0.279236657140658	1;0.000531501726586141;7.04612673710293e-12	0;3.27449532033049;11.152049549527	0.0241791473616819;0.254934703364609;0.279236657140658	0.186117	4.80885	Human	None	HEK293 cells	Q04726;Q13620;Q16531	7090;8450;1642	MI:0019-coimmunoprecipitation	GO:0010498	proteasomal protein catabolic process	None	None	None	17041588	None	Transducin-like enhancer protein 3;Cullin-4B;DNA damage-binding protein 1	TLE3;CUL4B;DDB1	KIAA1547;KIAA0695;XAP1	Homo sapiens (Human);Homo sapiens (Human);Homo sapiens (Human)	None
6554	KIF5C-SPG33 complex	O60282;Q5T4F4	2		0	0		0	0	NA					NA	NA	Human	ZFYVE27-KIF5C complex; Protrudin-NKHC2 complex	HEK293T cells; HeLa cells	O60282;Q5T4F4	3800;118813	MI:0019-coimmunoprecipitation	GO:0005783;GO:0071787;GO:0071788;GO:0016192	endoplasmic reticulum;endoplasmic reticulum tubular network assembly;endoplasmic reticulum tubular network maintenance;vesicle-mediated transport	70.07;20.09.07	endoplasmic reticulum;vesicular transport (Golgi network, etc.)	Protrudin is a membrane protein that regulates polarized vesicular trafficking in neurons (PMID:24668814). It serves as an adaptor molecule that connects KIF5 and its cargoes in vesicular transport during process formation. Protrudin facilitated the interaction of KIF5 with Rab11, VAP-A and -B, Surf4, and RTN3, suggesting that protrudin serves as an adaptor protein and that the protrudin-KIF5 complex contributes to the transport of these proteins in neurons.	21976701	None	Kinesin heavy chain isoform 5C;Protrudin	KIF5C;ZFYVE27	KIAA0531,NKHC2;SPG33	Homo sapiens (Human);Homo sapiens (Human)	The protrudin gene (ZFYVE27) is mutated in a subset of individuals with hereditary spastic paraplegia (HSP), and protrudin is therefore also referred to as spastic paraplegia 33 (SPG33). It is suggested that protrudin contributes to the regulation of ER morphology and function, and that its deregulation by mutation is a causative defect in HSP (PMID:24668814).
6559	RAB11B-SPG10-SPG33 complex	Q12840;Q15907;Q5T4F4	3		0	0		0	0	NA					NA	NA	Human	ZFYVE27-KIF5A-RAB11B complex; Protrudin-NKHC1-YPT3 complex	HeLa cells	Q12840;Q15907;Q5T4F4	3798;9230;118813	MI:0051-fluorescence technologies;MI:0428-imaging techniques	GO:0005783;GO:0071787;GO:0071788;GO:0016192	endoplasmic reticulum;endoplasmic reticulum tubular network assembly;endoplasmic reticulum tubular network maintenance;vesicle-mediated transport	70.07;20.09.07	endoplasmic reticulum;vesicular transport (Golgi network, etc.)	Protrudin is a membrane protein that regulates polarized vesicular trafficking in neurons (PMID:24668814). It serves as an adaptor molecule that connects KIF5 and its cargoes in vesicular transport during process formation. Protrudin facilitated the interaction of KIF5 with Rab11, VAP-A and -B, Surf4, and RTN3, suggesting that protrudin serves as an adaptor protein and that the protrudin-KIF5 complex contributes to the transport of these proteins in neurons.Protrudin, KIF5, and Rab11b form a membrane-associated complex, consistent with the fact that protrudin has two putative transmembrane domains.	21976701	None	Kinesin heavy chain isoform 5A;Ras-related protein Rab-11B;Protrudin	KIF5A;RAB11B;ZFYVE27	NKHC1, SPG10;YPT3;SPG33	Homo sapiens (Human);Homo sapiens (Human);Homo sapiens (Human)	The protrudin gene (ZFYVE27) is mutated in a subset of individuals with hereditary spastic paraplegia (HSP), and protrudin is therefore also referred to as spastic paraplegia 33 (SPG33). It is suggested that protrudin contributes to the regulation of ER morphology and function, and that its deregulation by mutation is a causative defect in HSP (PMID:24668814).Mutations of protrudin or KIF5 are a cause of human hereditary spastic paraplegia (HSP).
6561	RAB11A-SPG33 complex	P62491;Q5T4F4	2		0	0		0	0	NA					NA	NA	Human	ZFYVE27-RAB11A complex; Protrudin-RAB11 complex	HeLa cells	P62491;Q5T4F4	8766;118813	MI:0019-coimmunoprecipitation	GO:0005783;GO:0016192	endoplasmic reticulum;vesicle-mediated transport	70.07;20.09.07	endoplasmic reticulum;vesicular transport (Golgi network, etc.)	Protrudin is a membrane protein that regulates polarized vesicular trafficking in neurons (PMID:24668814). It serves as an adaptor molecule that connects KIF5 and its cargoes in vesicular transport during process formation. Protrudin facilitated the interaction of KIF5 with Rab11, VAP-A and -B, Surf4, and RTN3, suggesting that protrudin serves as an adaptor protein and that the protrudin-KIF5 complex contributes to the transport of these proteins in neurons. Coimmunoprecipitation experiments in HeLa revealed that protrudin also associated with GDP-Rab11a and GDP-Rab11b to similar extents.	21976701	None	Ras-related protein Rab-11A;Protrudin	RAB11A;ZFYVE27	RAB11;SPG33	Homo sapiens (Human);Homo sapiens (Human)	The protrudin gene (ZFYVE27) is mutated in a subset of individuals with hereditary spastic paraplegia (HSP), and protrudin is therefore also referred to as spastic paraplegia 33 (SPG33). It is suggested that protrudin contributes to the regulation of ER morphology and function, and that its deregulation by mutation is a causative defect in HSP (PMID:24668814).
6562	RAB11B-SPG33 complex	Q15907;Q5T4F4	2		0	0		0	0	NA					NA	NA	Human	ZFYVE27-RAB11B complex; Protrudin-YPT3 complex	HeLa cells	Q15907;Q5T4F4	9230;118813	MI:0019-coimmunoprecipitation	GO:0005783;GO:0016192	endoplasmic reticulum;vesicle-mediated transport	70.07;20.09.07	endoplasmic reticulum;vesicular transport (Golgi network, etc.)	Protrudin is a membrane protein that regulates polarized vesicular trafficking in neurons (PMID:24668814). It serves as an adaptor molecule that connects KIF5 and its cargoes in vesicular transport during process formation. Protrudin facilitated the interaction of KIF5 with Rab11, VAP-A and -B, Surf4, and RTN3, suggesting that protrudin serves as an adaptor protein and that the protrudin-KIF5 complex contributes to the transport of these proteins in neurons. Coimmunoprecipitation experiments in HeLa revealed that protrudin also associated with GDP-Rab11a and GDP-Rab11b to similar extents.	21976701	None	Ras-related protein Rab-11B;Protrudin	RAB11B;ZFYVE27	YPT3;SPG33	Homo sapiens (Human);Homo sapiens (Human)	The protrudin gene (ZFYVE27) is mutated in a subset of individuals with hereditary spastic paraplegia (HSP), and protrudin is therefore also referred to as spastic paraplegia 33 (SPG33). It is suggested that protrudin contributes to the regulation of ER morphology and function, and that its deregulation by mutation is a causative defect in HSP (PMID:24668814).
6563	SPG33-SURF4 complex	O15260;Q5T4F4	2	O15260	1	0.5	FALSE	0	0	0	-0.525435	0.00154222	2.81185	0.525435	0.525435	2.81185	Human	ZFYVE27-SURF4 complex; Protrudin-SURF4 complex	HeLa cells	O15260;Q5T4F4	6836;118813	MI:0019-coimmunoprecipitation	GO:0005783;GO:0016192	endoplasmic reticulum;vesicle-mediated transport	70.07;20.09.07	endoplasmic reticulum;vesicular transport (Golgi network, etc.)	Protrudin is a membrane protein that regulates polarized vesicular trafficking in neurons (PMID:24668814). It serves as an adaptor molecule that connects KIF5 and its cargoes in vesicular transport during process formation. Protrudin facilitated the interaction of KIF5 with Rab11, VAP-A and -B, Surf4, and RTN3, suggesting that protrudin serves as an adaptor protein and that the protrudin-KIF5 complex contributes to the transport of these proteins in neurons. The binding of Surf4 and protrudin was also confirmed in a coimmunoprecipitation assay.	21976701	None	Surfeit locus protein 4;Protrudin	SURF4;ZFYVE27	None;SPG33	Homo sapiens (Human);Homo sapiens (Human)	The protrudin gene (ZFYVE27) is mutated in a subset of individuals with hereditary spastic paraplegia (HSP), and protrudin is therefore also referred to as spastic paraplegia 33 (SPG33). It is suggested that protrudin contributes to the regulation of ER morphology and function, and that its deregulation by mutation is a causative defect in HSP (PMID:24668814).
6565	RTN3-SPG33 complex	O95197;Q5T4F4	2	O95197	1	0.5	FALSE	0	0	0	-0.119901	1	0	0.119901	0.119901	0	Human	ZFYVE27- RTN3 complex; Protrudin-NSPL2 complex	HeLa cells	O95197;Q5T4F4	10313;118813	MI:0019-coimmunoprecipitation;MI:0096-pull down	GO:0005783;GO:0016192	endoplasmic reticulum;vesicle-mediated transport	70.07;20.09.07	endoplasmic reticulum;vesicular transport (Golgi network, etc.)	Protrudin is a membrane protein that regulates polarized vesicular trafficking in neurons (PMID:24668814). It serves as an adaptor molecule that connects KIF5 and its cargoes in vesicular transport during process formation. Protrudin facilitated the interaction of KIF5 with Rab11, VAP-A and -B, Surf4, and RTN3, suggesting that protrudin serves as an adaptor protein and that the protrudin-KIF5 complex contributes to the transport of these proteins in neurons.Coimmunoprecipitation experiments also revealed that protrudin interacted directly with RTN3 and promoted the binding of the latter to KIF5A.	21976701	None	Reticulon-3;Protrudin	RTN3;ZFYVE27	ASYIP, NSPL2;SPG33	Homo sapiens (Human);Homo sapiens (Human)	The protrudin gene (ZFYVE27) is mutated in a subset of individuals with hereditary spastic paraplegia (HSP), and protrudin is therefore also referred to as spastic paraplegia 33 (SPG33). It is suggested that protrudin contributes to the regulation of ER morphology and function, and that its deregulation by mutation is a causative defect in HSP (PMID:24668814).
6566	SPG33-VAPB complex	O95292;Q5T4F4	2	O95292	1	0.5	FALSE	0	0	0	0.0325626	1	0	0.0325626	0.0325626	0	Human	ZFYVE27-VAPB complex; Protrudin-VAPB complex	HeLa cells	O95292;Q5T4F4	9217;118813	MI:0096-pull down	GO:0005783;GO:0016192	endoplasmic reticulum;vesicle-mediated transport	70.07;20.09.07	endoplasmic reticulum;vesicular transport (Golgi network, etc.)	Protrudin is a membrane protein that regulates polarized vesicular trafficking in neurons (PMID:24668814). It serves as an adaptor molecule that connects KIF5 and its cargoes in vesicular transport during process formation. Protrudin facilitated the interaction of KIF5 with Rab11, VAP-A and -B, Surf4, and RTN3, suggesting that protrudin serves as an adaptor protein and that the protrudin-KIF5 complex contributes to the transport of these proteins in neurons. A pulldown assay revealed also the direct interaction of protrudin with VAP-B.	21976701	None	Vesicle-associated membrane protein-associated protein B/C;Protrudin	VAPB;ZFYVE27	None;SPG33	Homo sapiens (Human);Homo sapiens (Human)	The protrudin gene (ZFYVE27) is mutated in a subset of individuals with hereditary spastic paraplegia (HSP), and protrudin is therefore also referred to as spastic paraplegia 33 (SPG33). It is suggested that protrudin contributes to the regulation of ER morphology and function, and that its deregulation by mutation is a causative defect in HSP (PMID:24668814).
6567	SWELL1-containing complex	Q6NSJ5;Q6P9F7;Q7L1W4;Q8IWT6;Q8TDW0	5	Q7L1W4;Q8IWT6	2	0.4	FALSE;FALSE	0	0	0	-0.480849678471153;-0.0658642743156723	0.0273700261651515;1	1.56272478741357;0	0.480849678471153;0.0658642743156723	0.273357	0.781362	Human	LRRC8A-containing complex	HeLa cells	Q6NSJ5;Q6P9F7;Q7L1W4;Q8IWT6;Q8TDW0	80131;23507;55144;56262;84230	MI:0004-affinity chromatography technologies;MI:0019-coimmunoprecipitation	GO:0005225;GO:0006884	volume-sensitive anion channel activity;cell volume homeostasis	None	None	For full channel activity LRRC8A plus at least one other family member (LRRC8B, LRRC8C, LRRC8D or LRRC8E) is necessary. LRRC8C-E subunits associated with SWELL1 (LRRC8A) contribute to ion selectivity.	26824658	None	Volume-regulated anion channel subunit LRRC8E;Volume-regulated anion channel subunit LRRC8B;Volume-regulated anion channel subunit LRRC8D;Volume-regulated anion channel subunit LRRC8A;Volume-regulated anion channel subunit LRRC8C	LRRC8E;LRRC8B;LRRC8D;LRRC8A;LRRC8C	None;KIAA0231;LRRC5;KIAA1437,LRRC8,SWELL1;AD158,FAD158	Homo sapiens (Human);Homo sapiens (Human);Homo sapiens (Human);Homo sapiens (Human);Homo sapiens (Human)	None
6568	3M core complex	O75147;Q14999;Q9H0W5	3		0	0		0	0	NA					NA	NA	Human	CUL7-CCDC8-OBSL1 complex	293T cells	O75147;Q14999;Q9H0W5	23363;9820;83987	MI:0007-anti tag coimmunoprecipitation	GO:0000226;GO:0005813;GO:0005737	microtubule cytoskeleton organization;centrosome;cytoplasm	42.04.05;70.05;70.03	microtubule cytoskeleton;centrosome;cytoplasm	None	24793695	None	Obscurin-like protein 1;Cullin-7;Coiled-coil domain-containing protein 8	OBSL1;CUL7;CCDC8	KIAA0657;KIAA0076;None	Homo sapiens (Human);Homo sapiens (Human);Homo sapiens (Human)	Besides CUL7, two additional genes, OBSL1 and CCDC8, have been foundto be mutated in 3M syndrome. These three genes are mutated in a mutually exclusive manner, with CUL7 being the most frequently mutated (~65%), followed by OBSL1 (~30%) and CCDC8 (~5%).
6569	SPG4-SPG33 complex	Q5T4F4;Q9UBP0	2	Q9UBP0	1	0.5	FALSE	0	0	0	-0.580845	0.170541	0.768172	0.580845	0.580845	0.768172	Human	ZFYVE27-Spastin complex; Protrudin-SPAST complex	HeLa cells	Q5T4F4;Q9UBP0	118813;6683	MI:0019-coimmunoprecipitation;MI:0051-fluorescence technologies	None	None	None	None	ZFYVE27, a novel member of the FYVE-finger family of proteins, is a specific spastin-binding protein.	16826525	None	Protrudin;Spastin	ZFYVE27;SPAST	SPG33;ADPSP,FSP2,KIAA1083,SPG4	Homo sapiens (Human);Homo sapiens (Human)	Mutated protrudin (SPG33) shows an aberrant intracellular pattern in its tubular structure. Its interaction with spastin (SPG4) is severely affected. It is postulated that this specific mutation in protrudin affects neuronal intracellular trafficking in the corticospinal tract, which is consistent with the pathology of Hereditary Spastic Paraplegia (HSP (PMID:16826525).
6571	KCNE1-KCNH2 complex	P15382;Q12809	2		0	0		0	0	NA					NA	NA	Human	None	None	P15382;Q12809	3753;3757	MI:0004-affinity chromatography technologies	GO:0086008	voltage-gated potassium channel activity involved in cardiac muscle cell action potential repolarization	None	None	None	9230439	None	Potassium voltage-gated channel subfamily E member 1;Potassium voltage-gated channel subfamily H member 2	KCNE1;KCNH2	None;ERG, ERG1, HERG	Homo sapiens (Human);Homo sapiens (Human)	None
6577	3M complex	O75147;P04637;P62877;Q14999;Q8IWT3;Q8N3Y1;Q9H0W5	7		0	0		0	0	NA					NA	NA	Human	CUL7-CCDC8-OBSL1-CUL9-p53-ROC1-FBXW8 complex	293T cells	O75147;P04637;P62877;Q14999;Q8IWT3;Q8N3Y1;Q9H0W5	23363;7157;9978;9820;23113;26259;83987	MI:0019-coimmunoprecipitation;MI:0071-molecular sieving	GO:0000226	microtubule cytoskeleton organization	42.04.05	microtubule cytoskeleton	None	24793695	None	Obscurin-like protein 1;Cellular tumor antigen p53;E3 ubiquitin-protein ligase RBX1;Cullin-7;Cullin-9;F-box/WD repeat-containing protein 8;Coiled-coil domain-containing protein 8	OBSL1;TP53;RBX1;CUL7;CUL9;FBXW8;CCDC8	KIAA0657;P53;RNF75, ROC1;KIAA0076;H7AP1,KIAA0708,PARC;FBW6 FBW8 FBX29 FBXO29 FBXW6;None	Homo sapiens (Human);Homo sapiens (Human);Homo sapiens (Human);Homo sapiens (Human);Homo sapiens (Human);Homo sapiens (Human);Homo sapiens (Human)	Besides CUL7, two additional genes, OBSL1 and CCDC8, have been foundto be mutated in 3M syndrome. These three genes are mutated in a mutually exclusive manner, with CUL7 being the most frequently mutated (~65%), followed by OBSL1 (~30%) and CCDC8 (~5%).
6579	USF1-USF2 complex	P22415;Q15853	2		0	0		0	0	NA					NA	NA	Human	None	None	P22415;Q15853	7391;7392	MI:0019-coimmunoprecipitation	GO:0006357;GO:0000981	regulation of transcription from RNA polymerase II promoter;RNA polymerase II transcription factor activity, sequence-specific DNA binding	None	None	None	14573800	None	Upstream stimulatory factor 1;Upstream stimulatory factor 2	USF1;USF2	BHLHB11 USF;BHLHB12	Homo sapiens (Human);Homo sapiens (Human)	Varicella-zoster virus infection.
6581	LRRC8A-LRRC8C complex	Q8IWT6;Q8TDW0	2	Q8IWT6	1	0.5	FALSE	0	0	0	-0.0658643	1	0	0.0658643	0.0658643	0	Human	None	HeLa cells	Q8IWT6;Q8TDW0	56262;84230	MI:0019-coimmunoprecipitation	GO:0006884;GO:0005225	cell volume homeostasis;volume-sensitive anion channel activity	None	None	For full channel activity LRRC8A plus at least one other family member (LRRC8B, LRRC8C, LRRC8D or LRRC8E) is necessary. LRRC8C-E subunits associated with SWELL1 (LRRC8A) contribute to ion selectivity.	26824658	None	Volume-regulated anion channel subunit LRRC8A;Volume-regulated anion channel subunit LRRC8C	LRRC8A;LRRC8C	KIAA1437,LRRC8,SWELL1;AD158,FAD158	Homo sapiens (Human);Homo sapiens (Human)	None
6582	LRRC8A-LRRC8D complex	Q7L1W4;Q8IWT6	2	Q7L1W4;Q8IWT6	2	1	FALSE;FALSE	0	0	0	-0.480849678471153;-0.0658642743156723	0.0273700261651515;1	1.56272478741357;0	0.480849678471153;0.0658642743156723	0.273357	0.781362	Human	None	HeLa cells	Q7L1W4;Q8IWT6	55144;56262	MI:0019-coimmunoprecipitation	GO:0006884;GO:0005225	cell volume homeostasis;volume-sensitive anion channel activity	None	None	For full channel activity LRRC8A plus at least one other family member (LRRC8B, LRRC8C, LRRC8D or LRRC8E) is necessary. LRRC8C-E subunits associated with SWELL1 (LRRC8A) contribute to ion selectivity.	26824658	None	Volume-regulated anion channel subunit LRRC8D;Volume-regulated anion channel subunit LRRC8A	LRRC8D;LRRC8A	LRRC5;KIAA1437,LRRC8,SWELL1	Homo sapiens (Human);Homo sapiens (Human)	None
6583	LRRC8A-LRRC8E complex	Q6NSJ5;Q8IWT6	2	Q8IWT6	1	0.5	FALSE	0	0	0	-0.0658643	1	0	0.0658643	0.0658643	0	Human	None	HeLa cells	Q6NSJ5;Q8IWT6	80131;56262	MI:0071-molecular sieving;MI:0007-anti tag coimmunoprecipitation	GO:0006884;GO:0005225	cell volume homeostasis;volume-sensitive anion channel activity	None	None	For full channel activity LRRC8A plus at least one other family member (LRRC8B, LRRC8C, LRRC8D or LRRC8E) is necessary. LRRC8C-E subunits associated with SWELL1 (LRRC8A) contribute to ion selectivity.	26824658	None	Volume-regulated anion channel subunit LRRC8E;Volume-regulated anion channel subunit LRRC8A	LRRC8E;LRRC8A	None;KIAA1437,LRRC8,SWELL1	Homo sapiens (Human);Homo sapiens (Human)	None
6584	CHRNA9-CHRNA10 complex	Q9GZZ6;Q9UGM1	2		0	0		0	0	NA					NA	NA	Human	None	None	Q9GZZ6;Q9UGM1	57053;55584	MI:0045-experimental	GO:0022848;GO:0010996	acetylcholine-gated cation channel activity;response to auditory stimulus	None	None	None	11752216	None	Neuronal acetylcholine receptor subunit alpha-10;Neuronal acetylcholine receptor subunit alpha-9	CHRNA10;CHRNA9	NACHRA10;NACHRA9	Homo sapiens (Human);Homo sapiens (Human)	None
6585	Intraflagellar transport complex A	Q7Z4L5;Q8NEZ3;Q96RY7;Q9HBG6;Q9P2L0	5	Q9HBG6	1	0.2	FALSE	0	0	0	-0.121003	1	0	0.121003	0.121003	0	Human	IFT-A complex	telomerase immortalized hTERT RPE-1 cells	Q7Z4L5;Q8NEZ3;Q96RY7;Q9HBG6;Q9P2L0	79809;57728;9742;55764;57539	MI:0676-tandem affinity purification	GO:0005929;GO:0035721;GO:0007224	cilium;intraciliary retrograde transport;smoothened signaling pathway	30.05.02.16	hedgehog-dependent signalling pathway	None	20889716	None	Tetratricopeptide repeat protein 21B;WD repeat-containing protein 19;Intraflagellar transport protein 140 homolog;Intraflagellar transport protein 122 homolog;WD repeat-containing protein 35	TTC21B;WDR19;IFT140;IFT122;WDR35	IFT139, KIAA1992, Nbla10696, THM1;IFT144, KIAA1638, NPHP13;KIAA0590, WDTC2;SPG, WDR10, WDR140;IFT121, KIAA1336	Homo sapiens (Human);Homo sapiens (Human);Homo sapiens (Human);Homo sapiens (Human);Homo sapiens (Human)	WDR19 is involved in Nephronophthisis 13 (PMID:22819833). WDR19 is involved in Senior-Loken syndrome 8 (PMID:23683095). IFT140 is involved in Short-rib thoracic dysplasia 9 with or without polydactyly (PMID:23418020). IFT122 is involved in Cranioectodermal dysplasia 1 (PMID:20493458). TTC21B is involved in Nephronophthisis 12 (PMID:25635582). WDR35 is involved in Cranioectodermal dysplasia 2 (PMID:20817137). WDR35 is involved in Short-rib thoracic dysplasia 7 with or without polydactyly (PMID:21473986).
6586	VEcad-VEGFR complex	P33151;P35916;P35968	3		0	0		0	0	NA					NA	NA	Human	None	HUVEC cells	P33151;P35916;P35968	1003;2324;3791	MI:0019-coimmunoprecipitation	GO:1900746;GO:0097704	regulation of vascular endothelial growth factor signaling pathway;cellular response to oscillatory fluid shear stress	None	None	None	25800053	None	Cadherin-5;Vascular endothelial growth factor receptor 3;Vascular endothelial growth factor receptor 2	CDH5;FLT4;KDR	None;VEGFR3;FLK1, VEGFR2	Homo sapiens (Human);Homo sapiens (Human);Homo sapiens (Human)	None
6587	CAP-cbl-flotilin complex	O75955;P22681;Q9BX66	3	O75955;P22681	2	0.666667	TRUE;FALSE	1	0.333333	0.5	5.45790300030775;-0.376848680926934	3.230254416887e-24;0.00645906494655844	23.4907632710129;2.18983034855948	5.45790300030775;0.376848680926934	2.91738	12.8403	Human	None	HEK293T complex	O75955;P22681;Q9BX66	10211;867;10580	MI:0004-affinity chromatography technologies	GO:0046324	regulation of glucose import	None	None	None	11001060	None	Flotillin-1;E3 ubiquitin-protein ligase CBL;Sorbin and SH3 domain-containing protein 1	FLOT1;CBL;SORBS1	None;CBL2, RNF55;KIAA0894, KIAA1296, SH3D5, CAP	Homo sapiens (Human);Homo sapiens (Human);Homo sapiens (Human)	None
6588	E2F-1-DP-1 complex	Q01094;Q14186	2		0	0		0	0	NA					NA	NA	Human	E2F1-TFDP1 complex	HeLa cells	Q01094;Q14186	1869;7027	MI:0004-affinity chromatography technologies	None	None	None	None	None	7969176	None	Transcription factor E2F1;Transcription factor Dp-1	E2F1;TFDP1	RBBP3;DP1	Homo sapiens (Human);Homo sapiens (Human)	None
6589	E2F-1-DP-1-cyclinA-CDK2 complex	P24941;P78396;Q01094;Q14186	4	P24941	1	0.25	TRUE	1	0.25	1	-0.931314	1.37109e-08	7.86294	0.931314	0.931314	7.86294	Human	None	None	P24941;P78396;Q01094;Q14186	1017;8900;1869;7027	MI:0004-affinity chromatography technologies	GO:0003677;GO:0006355	DNA binding;regulation of transcription, DNA-templated	16.03.01;11.02.03.04	DNA binding;transcriptional control	None	7969176	None	Cyclin-dependent kinase 2;Cyclin-A1;Transcription factor E2F1;Transcription factor Dp-1	CDK2;CCNA1;E2F1;TFDP1	CDKN2;None;RBBP3;DP1	Homo sapiens (Human);Homo sapiens (Human);Homo sapiens (Human);Homo sapiens (Human)	None
6590	FOXO3-CBP complex	O43524;Q92793	2	Q92793	1	0.5	TRUE	1	0.5	1	-1.42554	3.30232e-12	11.4812	1.42554	1.42554	11.4812	Human	None	None	O43524;Q92793	2309;1387	MI:0077-nuclear magnetic resonance	GO:0003713	transcription coactivator activity	None	None	None	22474372	None	Forkhead box protein O3;CREB-binding protein	FOXO3;CREBBP	FKHRL1, FOXO3A;CBP	Homo sapiens (Human);Homo sapiens (Human)	None
6591	Hsp90-p23 complex	P07900;Q15185	2	P07900;Q15185	2	1	FALSE;TRUE	1	0.5	0.5	-0.364679145357482;-0.831345328934981	3.05575534536662e-12;4.25117458727664e-11	11.5148814198642;10.3714910590569	0.364679145357482;0.831345328934981	0.598012	10.9432	Human	None	None	P07900;Q15185	3320;10728	MI:0069-mass spectrometry studies of complexes;MI:0019-coimmunoprecipitation	None	None	None	None	None	16403413	None	Heat shock protein HSP 90-alpha;Prostaglandin E synthase 3	HSP90AA1;PTGES3	HSP90A HSPC1 HSPCA;P23 TEBP	Homo sapiens (Human);Homo sapiens (Human)	None
6592	c-Abl-CAS-Abi1 complex	P00519;P56945;Q8IZP0	3	P00519;P56945;Q8IZP0	3	1	TRUE;FALSE;FALSE	1	0.333333	0.333333	-1.12920780722772;-0.235911153209282;-0.267067735094902	1.26173369353839e-09;0.608418659523824;0.439870595606112	8.89903229931634;0.215797475085896;0.356675068695628	1.12920780722772;0.235911153209282;0.267067735094902	0.544062	3.15717	Human	None	Airway smooth muscle cells	P00519;P56945;Q8IZP0	25;9564;10006	MI:0019-coimmunoprecipitation	GO:0006940	regulation of smooth muscle contraction	None	None	None	23740246	None	Tyrosine-protein kinase ABL1;Breast cancer anti-estrogen resistance protein 1;Abl interactor 1	ABL1;BCAR1;ABI1	ABL, JTK7;CAS CASS1 CRKAS;SSH3BP1	Homo sapiens (Human);Homo sapiens (Human);Homo sapiens (Human)	None
6594	CCP110-CEP290 complex	O15078;O43303	2		0	0		0	0	NA					NA	NA	Human	None	Human 293T cells	O15078;O43303	80184;9738	MI:0019-coimmunoprecipitation	GO:0060271	cilium assembly	None	None	None	18694559	None	Centrosomal protein of 290 kDa;Centriolar coiled-coil protein of 110 kDa	CEP290;CCP110	BBS14, KIAA0373, NPHP6;CEP110, CP110, KIAA0419	Homo sapiens (Human);Homo sapiens (Human)	None
6597	CEP290-IQCB1 complex	O15078;Q15051	2		0	0		0	0	NA					NA	NA	Human	CEP290-NPHP5 complex	HEK293 cells	O15078;Q15051	80184;9657	MI:0019-coimmunoprecipitation	GO:0060271;GO:0005813	cilium assembly;centrosome	70.05	centrosome	None	23446637	None	Centrosomal protein of 290 kDa;IQ calmodulin-binding motif-containing protein 1	CEP290;IQCB1	BBS14, KIAA0373, NPHP6;KIAA0036, NPHP5	Homo sapiens (Human);Homo sapiens (Human)	None
6598	CC2D2A-CEP290 complex	O15078;Q9P2K1	2		0	0		0	0	NA					NA	NA	Human	None	None	O15078;Q9P2K1	80184;57545	MI:0018-two hybrid;MI:0096-pull down	GO:0036064	ciliary basal body	None	None	None	18950740	None	Centrosomal protein of 290 kDa;Coiled-coil and C2 domain-containing protein 2A	CEP290;CC2D2A	BBS14, KIAA0373, NPHP6;KIAA1345	Homo sapiens (Human);Homo sapiens (Human)	None
6599	CTNND1-GLIS2 complex	O60716;Q9BZE0	2	O60716	1	0.5	FALSE	0	0	0	-0.518528	2.98277e-16	15.5254	0.518528	0.518528	15.5254	Human	None	HEK293 cells	O60716;Q9BZE0	1500;84662	MI:0018-two hybrid;MI:0096-pull down;MI:0019-coimmunoprecipitation	GO:0005634	nucleus	70.1	nucleus	None	17344476	None	Catenin delta-1;Zinc finger protein GLIS2	CTNND1;GLIS2	KIAA0384;NKL, NPHP7	Homo sapiens (Human);Homo sapiens (Human)	None
6600	NPHP1-PKD1 complex	O15259;P98161	2		0	0		0	0	NA					NA	NA	Human	None	HEK293 cells	O15259;P98161	4867;5310	MI:0019-coimmunoprecipitation	GO:0006915	apoptotic process	40.10.02	apoptosis (type I programmed cell death)	None	20856870	None	Nephrocystin-1;Polycystin-1	NPHP1;PKD1	NPH1;None	Homo sapiens (Human);Homo sapiens (Human)	None
6601	BBS1-BBS4-BBS5-PKD1-TTC8 complex	P98161;Q8N3I7;Q8NFJ9;Q8TAM2;Q96RK4	5		0	0		0	0	NA					NA	NA	Human	BBS1-BBS4-BBS5-PKD1-BBS8 complex	HEK293 cells	P98161;Q8N3I7;Q8NFJ9;Q8TAM2;Q96RK4	5310;129880;582;123016;585	MI:0018-two hybrid;MI:0096-pull down;MI:0019-coimmunoprecipitation	GO:0005929;GO:0042073	cilium;intraciliary transport	None	None	None	24939912	None	Polycystin-1;Bardet-Biedl syndrome 5 protein;Bardet-Biedl syndrome 1 protein;Tetratricopeptide repeat protein 8;Bardet-Biedl syndrome 4 protein	PKD1;BBS5;BBS1;TTC8;BBS4	None;None;BBS2L2;BBS8;None	Homo sapiens (Human);Homo sapiens (Human);Homo sapiens (Human);Homo sapiens (Human);Homo sapiens (Human)	None
6602	AP5-SPG11-SPG15 complex	O43299;Q2VPB7;Q68DK2;Q96JI7;Q9H0R1;Q9NUS5	6	Q96JI7	1	0.166667	FALSE	0	0	0	-0.0129819	1	0	0.0129819	0.0129819	0	Human	AP5Z1-AP5B1- AP5M1-AP5S1-SPG11-SPG15 complex	HeLa cells	O43299;Q2VPB7;Q68DK2;Q96JI7;Q9H0R1;Q9NUS5	9907;91056;23503;80208;55745;55317	MI:0019-coimmunoprecipitation	GO:0005768;GO:0005764;GO:0044599;GO:0005794;GO:0006886;GO:0006605;GO:0030133	endosome;lysosome;AP-5 adaptor complex;Golgi apparatus;intracellular protein transport;protein targeting;transport vesicle	70.22;70.25;70.08;14.04;70.09	endosome;vacuole or lysosome;Golgi;protein targeting, sorting and translocation;intracellular transport vesicles	AP-5 complex (constisting of AP5Z1, AP5B1, AP5M1, and AP5S1) is a recently identified but evolutionarily ancient member oft he family of heterotetrameric adaptor proteins (AP complexes). It is associated with the two proteins SPG11 and SPG15. AP-5, SPG11, and SPG15 colocalize on a late endosomal/lysosomal compartment. Both SPG11 and SPG15 have predicted secondary structures containing alpha-solenoids related to those of clathrin heavy chain and COPI subunits. SPG11 also has an N-terminal, beta-propeller\u2013like domain, which interacts in vitro with AP-5. It is proposed that AP-5, SPG15, and SPG11 form a coat-like complex, with AP-5 involved in protein sorting, SPG15 facilitating the docking of the coat onto membranes by interacting with PI3P via its FYVE domain, and SPG11 (possibly together with SPG15) forming a scaffold.	23825025	The four AP-5 subunits can be coimmunoprecipitated with SPG11 andSPG15, both from cytosol and from detergent-extracted membranes, with a stoichiometry of ?1:1:1:1:1:1.	AP-5 complex subunit zeta-1;AP-5 complex subunit beta-1;Zinc finger FYVE domain-containing protein 26;Spatacsin;AP-5 complex subunit mu-1;AP-5 complex subunit sigma-1	AP5Z1;AP5B1;ZFYVE26;SPG11;AP5M1;AP5S1	KIAA0415,SPG48;PP1030;KIAA0321, SPG15;KIAA1840;C14orf108,MUDENG;C20orf29	Homo sapiens (Human);Homo sapiens (Human);Homo sapiens (Human);Homo sapiens (Human);Homo sapiens (Human);Homo sapiens (Human)	SPG11 (ALS5) and SPG15 (ZFYVE26) are mutated in patients with hereditary spastic paraplegia (HSP).
6603	ANKRA2-CCDC8-OBSL1-CUL7 complex	O75147;Q14999;Q9H0W5;Q9H9E1	4		0	0		0	0	NA					NA	NA	Human	None	HEK 293 cells	O75147;Q14999;Q9H0W5;Q9H9E1	23363;9820;83987;57763	MI:0007-anti tag coimmunoprecipitation	None	None	None	None	These results indicate that OBSL1 serves as a scaffold to bridge interaction ofCUL7 with CCDC8, which in turn associates with ANKRA2.	25752541	ANKRA2 inhibits CUL7 interaction with HDAC4/5.	Obscurin-like protein 1;Cullin-7;Coiled-coil domain-containing protein 8;Ankyrin repeat family A protein 2	OBSL1;CUL7;CCDC8;ANKRA2	KIAA0657;KIAA0076;None;ANKRA	Homo sapiens (Human);Homo sapiens (Human);Homo sapiens (Human);Homo sapiens (Human)	The CCDC8, CUL7, and OBSL1 genes are mutated in patients with 3M syndrome. The unexpected identification of CCDC8 as a major partner of ANKRA2 suggests an important role of ANKRA2 in 3M syndrome.
6609	ATL2-SPG33 complex	Q5T4F4;Q8NHH9	2	Q8NHH9	1	0.5	FALSE	0	0	0	-0.48136	7.32753e-06	5.13504	0.48136	0.48136	5.13504	Human	Protrudin-Atlastin2 complex; ZFYVE27-ARL6IP2 complex	HeLa cells; HEK293T cells	Q5T4F4;Q8NHH9	118813;64225	MI:0019-coimmunoprecipitation	GO:0005783;GO:0071787;GO:0071788;GO:0016192	endoplasmic reticulum;endoplasmic reticulum tubular network assembly;endoplasmic reticulum tubular network maintenance;vesicle-mediated transport	70.07;20.09.07	endoplasmic reticulum;vesicular transport (Golgi network, etc.)	Protrudin binds all three human atlastins (atlastin-1, atlastin-2, and atlastin-3) and endoplasmic reticulum-shaping proteins and regulates network formation. The interaction with atlastins required protrudin residues 1-205.	23969831	None	Protrudin;Atlastin-2	ZFYVE27;ATL2	SPG33;ARL6IP2	Homo sapiens (Human);Homo sapiens (Human)	The protrudin gene (ZFYVE27) is mutated in a subset of individuals with hereditary spastic paraplegia (HSP), and protrudin is therefore also referred to as spastic paraplegia 33 (SPG33). It is suggested that protrudin contributes to the regulation of ER morphology and function, and that its deregulation by mutation is a causative defect in HSP (PMID:24668814).
6611	PDZD11-nectin1 complex	Q15223;Q5EBL8	2	Q5EBL8	1	0.5	TRUE	1	0.5	1	-2.24228	2.96958e-26	25.5273	2.24228	2.24228	25.5273	Human	PDZD11-NECTIN1 complex	Colon carcinoma cells	Q15223;Q5EBL8	5818;51248	MI:0019-coimmunoprecipitation	GO:0055074	calcium ion homeostasis	None	None	None	27044745	None	Nectin-1;PDZ domain-containing protein 11	NECTIN1;PDZD11	HVEC,PRR1,PVRL1;AIPP1 PDZK11 PISP	Homo sapiens (Human);Homo sapiens (Human)	None
6612	PDZD11-nectin3 complex	Q5EBL8;Q9NQS3	2	Q5EBL8	1	0.5	TRUE	1	0.5	1	-2.24228	2.96958e-26	25.5273	2.24228	2.24228	25.5273	Human	None	None	Q5EBL8;Q9NQS3	51248;25945	MI:0019-coimmunoprecipitation	GO:0055074	calcium ion homeostasis	None	None	None	27044745	None	PDZ domain-containing protein 11;Nectin-3	PDZD11;NECTIN3	AIPP1 PDZK11 PISP;PRR3,PVRL3	Homo sapiens (Human);Homo sapiens (Human)	None
6613	ATL3-SPG33 complex	Q5T4F4;Q6DD88	2	Q6DD88	1	0.5	FALSE	0	0	0	0.576586	0.00897956	2.04674	0.576586	0.576586	2.04674	Human	Protrudin-Atlastin3 complex; ZFYVE27-HSN1F complex	HeLa cells; HEK293T cells	Q5T4F4;Q6DD88	118813;25923	MI:0019-coimmunoprecipitation	GO:0005783;GO:0071787;GO:0071788;GO:0016192	endoplasmic reticulum;endoplasmic reticulum tubular network assembly;endoplasmic reticulum tubular network maintenance;vesicle-mediated transport	70.07;20.09.07	endoplasmic reticulum;vesicular transport (Golgi network, etc.)	Protrudin binds all three human atlastins (atlastin-1, atlastin-2, and atlastin-3) and endoplasmic reticulum-shaping proteins and regulates network formation. The interaction with atlastins required protrudin residues 1-205.	23969831	None	Protrudin;Atlastin-3	ZFYVE27;ATL3	SPG33;None	Homo sapiens (Human);Homo sapiens (Human)	The protrudin gene (ZFYVE27) is mutated in a subset of individuals with hereditary spastic paraplegia (HSP), and protrudin is therefore also referred to as spastic paraplegia 33 (SPG33). It is suggested that protrudin contributes to the regulation of ER morphology and function, and that its deregulation by mutation is a causative defect in HSP (PMID:24668814).
6615	SPG4-SPG12 complex	O75298;Q9UBP0	2	Q9UBP0	1	0.5	FALSE	0	0	0	-0.580845	0.170541	0.768172	0.580845	0.580845	0.768172	Human	RNT2-SPAST complex	HeLa cells;	O75298;Q9UBP0	6253;6683	MI:0019-coimmunoprecipitation	None	None	None	None	It is shown that the RTN2 protein interacts with spastin and that this interaction requires sequences of the spastin protein that contain the predicted hairpin membrane domain.	22232211	None	Reticulon-2;Spastin	RTN2;SPAST	NSPL1, SPG12;ADPSP,FSP2,KIAA1083,SPG4	Homo sapiens (Human);Homo sapiens (Human)	Mutations in the ER-shaping protein reticulon 2 cause the axon-degenerative disorder hereditary spastic paraplegia type 12 (SPG12).
6616	CADM1-4.1B-MPP3 complex	Q13368;Q9BY67;Q9Y2J2	3		0	0		0	0	NA					NA	NA	Human	CADM1-EPB41L3-MPP3 complex	None	Q13368;Q9BY67;Q9Y2J2	4356;23705;23136	MI:0051-fluorescence technologies	None	None	None	None	None	25780926	None	MAGUK p55 subfamily member 3;Cell adhesion molecule 1;Band 4.1-like protein 3	MPP3;CADM1;EPB41L3	DLG3;IGSF4,IGSF4A,NECL2,SYNCAM,TSLC1;DAL1 KIAA0987	Homo sapiens (Human);Homo sapiens (Human);Homo sapiens (Human)	None
6617	NF2-WWC1 complex	P35240;Q8IX03	2	Q8IX03	1	0.5	FALSE	0	0	0	0.102384	1	0	0.102384	0.102384	0	Human	KIBRA-Merlin complex	HEK293 cells	P35240;Q8IX03	4771;23286	MI:0019-coimmunoprecipitation	GO:0035329	hippo signaling	None	None	None	20159599	None	Merlin;Protein KIBRA	NF2;WWC1	SCH;KIAA0869	Homo sapiens (Human);Homo sapiens (Human)	None
6618	RhBG-kAE1-ankyrin-G complex	P02730;Q12955;Q9H310	3		0	0		0	0	NA					NA	NA	Human	None	Kidney epithelial cells	P02730;Q12955;Q9H310	6521;288;57127	MI:0004-affinity chromatography technologies	None	None	None	None	None	25616663	None	Band 3 anion transport protein;Ankyrin-3;Ammonium transporter Rh type B	SLC4A1;ANK3;RHBG	AE1,DI,EPB3;None;None	Homo sapiens (Human);Homo sapiens (Human);Homo sapiens (Human)	None
6619	MGAT1-NGT complex	P26572;Q9Y2D2	2		0	0		0	0	NA					NA	NA	Human	MGAT1-SLC35A3 complex	HEK293T cells	P26572;Q9Y2D2	4245;23443	MI:0055-fluorescent resonance energy transfer;MI:0053-fluorescence polarization spectroscopy	GO:0015788;GO:0000139	UDP-N-acetylglucosamine transport;Golgi membrane	None	None	None	25944901	None	Alpha-1,3-mannosyl-glycoprotein 2-beta-N-acetylglucosaminyltransferase;UDP-N-acetylglucosamine transporter	MGAT1;SLC35A3	GGNT1, GLCT1, GLYT1, MGAT;NGT, AMRS	Homo sapiens (Human);Homo sapiens (Human)	None
6620	MGAT1-SLC35A2(splice variant 2) complex	P26572;P78381-2	2		0	0		0	0	NA					NA	NA	Human	Mgat1-UGT1 complex	HEK293T cells	P26572;P78381-2	4245;7355	MI:0053-fluorescence polarization spectroscopy;MI:0055-fluorescent resonance energy transfer	GO:0015785;GO:0000139	UDP-galactose transport;Golgi membrane	None	None	None	25944901	One of the subunits of this complex is a splice variant 2 of SLC35A2 protein.	Alpha-1,3-mannosyl-glycoprotein 2-beta-N-acetylglucosaminyltransferase;UDP-galactose translocator	MGAT1;SLC35A2	GGNT1, GLCT1, GLYT1, MGAT;UGT1, UGALT, UGT, UGTL	Homo sapiens (Human);Homo sapiens (Human)	None
6621	NEK2A-SAV1-STK3 complex	P51955-1;Q13188;Q9H4B6	3		0	0		0	0	NA					NA	NA	Human	NEK2A-SAV1-MST2 complex	HEK293 cells	P51955-1;Q13188;Q9H4B6	4751;6788;60485	MI:0019-coimmunoprecipitation;MI:0018-two hybrid	GO:0051297;GO:0051225	centrosome organization;spindle assembly	42.05;10.03.05.01	centrosome;spindle pole body/centrosome and microtubule cycle	None	21076410	None	Serine/threonine-protein kinase Nek2;Serine/threonine-protein kinase 3;Protein salvador homolog 1	NEK2;STK3;SAV1	NEK2A, NLK1;KRS1, MST2;WW45	Homo sapiens (Human);Homo sapiens (Human);Homo sapiens (Human)	None
6622	MGAT2-SLC35A3 complex	Q10469;Q9Y2D2	2	Q10469	1	0.5	FALSE	0	0	0	-0.0317834	1	0	0.0317834	0.0317834	0	Human	MGAT2-NGT complex	HEK293T	Q10469;Q9Y2D2	4247;23443	MI:0053-fluorescence polarization spectroscopy;MI:0055-fluorescent resonance energy transfer	GO:0015788;GO:0000139	UDP-N-acetylglucosamine transport;Golgi membrane	None	None	None	25944901	None	Alpha-1,6-mannosyl-glycoprotein 2-beta-N-acetylglucosaminyltransferase;UDP-N-acetylglucosamine transporter	MGAT2;SLC35A3	None;NGT, AMRS	Homo sapiens (Human);Homo sapiens (Human)	None
6623	MGAT2-SLC35A2(splice variant 2) complex	P78381-;Q10469	2	Q10469	1	0.5	FALSE	0	0	0	-0.0317834	1	0	0.0317834	0.0317834	0	Human	MGAT2-UGT1 complex	None	P78381-;Q10469	7355;4247	MI:0053-fluorescence polarization spectroscopy;MI:0055-fluorescent resonance energy transfer	GO:0015785;GO:0000139	UDP-galactose transport;Golgi membrane	None	None	None	25944901	One of the subunits of this complex is a splice variant 2 of SLC35A2 protein.	UDP-galactose translocator;Alpha-1,6-mannosyl-glycoprotein 2-beta-N-acetylglucosaminyltransferase	SLC35A2;MGAT2	UGALT, UGT1, UGTL;None	Homo sapiens (Human);Homo sapiens (Human)	None
6624	MGAT4B-SLC35A3 complex	Q9UQ53;Q9Y2D2	2		0	0		0	0	NA					NA	NA	Human	MGAT4B-NGT complex	HEK293T cells	Q9UQ53;Q9Y2D2	11282;23443	MI:0053-fluorescence polarization spectroscopy;MI:0055-fluorescent resonance energy transfer	GO:0015788;GO:0000139	UDP-N-acetylglucosamine transport;Golgi membrane	None	None	None	25944901	None	Alpha-1,3-mannosyl-glycoprotein 4-beta-N-acetylglucosaminyltransferase B;UDP-N-acetylglucosamine transporter	MGAT4B;SLC35A3	GNT-IV, GNT-IVB;NGT, AMRS	Homo sapiens (Human);Homo sapiens (Human)	None
6625	MGAT4B-SLC35A2(splice variant 1) complex	P78381-1;Q9UQ53	2		0	0		0	0	NA					NA	NA	Human	MGAT4B-UGT2 complex	HEK93T cells	P78381-1;Q9UQ53	7355;11282	MI:0053-fluorescence polarization spectroscopy;MI:0055-fluorescent resonance energy transfer	GO:0015785;GO:0000139	UDP-galactose transport;Golgi membrane	None	None	None	25944901	One of the subunits in this complex is a splice varient 1 of SLC35A2 protein.	UDP-galactose translocator;Alpha-1,3-mannosyl-glycoprotein 4-beta-N-acetylglucosaminyltransferase B	SLC35A2;MGAT4B	UGALT, UGT2, UGTL;GNT-IV, GNT-IVB	Homo sapiens (Human);Homo sapiens (Human)	None
6626	AP5 adaptor complex	O43299;Q2VPB7;Q9H0R1;Q9NUS5	4		0	0		0	0	NA					NA	NA	Human	AP-5 adaptor complex	HeLa cells	O43299;Q2VPB7;Q9H0R1;Q9NUS5	9907;91056;55745;55317	MI:0019-coimmunoprecipitation	GO:0044599;GO:0005768;GO:0005764;GO:0005794;GO:0006886;GO:0030133;GO:0006605;GO:0015031	AP-5 adaptor complex;endosome;lysosome;Golgi apparatus;intracellular protein transport;transport vesicle;protein targeting;protein transport	70.22;70.25;70.08;14.04;70.09;20.01.10	endosome;vacuole or lysosome;Golgi;protein targeting, sorting and translocation;intracellular transport vesicles;protein transport	Adaptor protein (AP) complexes (AP1-5) facilitate the trafficking of cargo from one membrane compartment of the cell to another by recruiting other proteins to particular types of vesicles. All of the AP complexes are involved in post-Golgi trafficking pathways. AP-5 is an evolutionarily ancient complex, which is involved in endosomal sorting.	22022230	None	AP-5 complex subunit zeta-1;AP-5 complex subunit beta-1;AP-5 complex subunit mu-1;AP-5 complex subunit sigma-1	AP5Z1;AP5B1;AP5M1;AP5S1	KIAA0415,SPG48;PP1030;C14orf108,MUDENG;C20orf29	Homo sapiens (Human);Homo sapiens (Human);Homo sapiens (Human);Homo sapiens (Human)	Mutations in AP5Z1,a gene playing a role in intracellular membrane trafficking, have been reported to be associated with spastic paraplegia type 48 (SPG48) (PMID:25333062).
6628	MGAT4B-SLC35A2(splice variant 2) complex	P78381-2;Q9UQ53	2		0	0		0	0	NA					NA	NA	Human	MGAT4B-UGT1 complex	HEK93T cells	P78381-2;Q9UQ53	7355;11282	MI:0053-fluorescence polarization spectroscopy;MI:0055-fluorescent resonance energy transfer	GO:0015785;GO:0000139	UDP-galactose transport;Golgi membrane	None	None	None	25944901	One of the subunits in this complex is a splice variant 1 of SLC35A2 protein.	UDP-galactose translocator;Alpha-1,3-mannosyl-glycoprotein 4-beta-N-acetylglucosaminyltransferase B	SLC35A2;MGAT4B	UGT1, UGALT, UGT, UGTL;GNT-IV, GNT-IVB	Homo sapiens (Human);Homo sapiens (Human)	None
6629	MAGT5-SLC35A3 complex	Q09328;Q9Y2D2	2		0	0		0	0	NA					NA	NA	Human	MAGT5-NGT complex	HEK93T cells	Q09328;Q9Y2D2	4249;23443	MI:0053-fluorescence polarization spectroscopy;MI:0053-fluorescence polarization spectroscopy	GO:0015788;GO:0000139	UDP-N-acetylglucosamine transport;Golgi membrane	None	None	None	25944901	None	Alpha-1,6-mannosylglycoprotein 6-beta-N-acetylglucosaminyltransferase A;UDP-N-acetylglucosamine transporter	MGAT5;SLC35A3	GGNT5;NGT, AMRS	Homo sapiens (Human);Homo sapiens (Human)	None
6630	MGAT5-SLC352A(splice variant 2) complex	P78381;Q09328	2		0	0		0	0	NA					NA	NA	Human	MGAT5-UGT1 complex	HEK293T cells	P78381;Q09328	7355;4249	MI:0053-fluorescence polarization spectroscopy;MI:0055-fluorescent resonance energy transfer	GO:0015788;GO:0000139	UDP-N-acetylglucosamine transport;Golgi membrane	None	None	None	25944901	One of the subunits in this complex is a splice variant 2of SLC35A2 protein.	UDP-galactose translocator;Alpha-1,6-mannosylglycoprotein 6-beta-N-acetylglucosaminyltransferase A	SLC35A2;MGAT5	UGALT, UGT1, UGTL;GGNT5	Homo sapiens (Human);Homo sapiens (Human)	None
6634	WDR20-USP12-UAF1 complex	O75317;Q8TAF3;Q8TBZ3	3		0	0		0	0	NA					NA	NA	Human	None	HeLa cells	O75317;Q8TAF3;Q8TBZ3	219333;57599;91833	MI:0007-anti tag coimmunoprecipitation	GO:0016579	protein deubiquitination	14.07.05	modification by ubiquitination, deubiquitination	WDR20 has a stimulatory activity to the USP12\u00b7UAF1 complex. It is speculated that WDR20 serves as a specific adaptor subunit for recruiting specific substrates. This complex is not involved in the Fanconi anemia DNA repair pathway.	20147737	None	Ubiquitin carboxyl-terminal hydrolase 12;WD repeat-containing protein 48;WD repeat-containing protein 20	USP12;WDR48;WDR20	UBH1,USP12L1;KIAA1449, UAF1;None	Homo sapiens (Human);Homo sapiens (Human);Homo sapiens (Human)	None
6635	WDR20-USP46-UAF1 complex	P62068;Q8TAF3;Q8TBZ3	3		0	0		0	0	NA					NA	NA	Human	None	HeLa cells	P62068;Q8TAF3;Q8TBZ3	64854;57599;91833	MI:0007-anti tag coimmunoprecipitation	GO:0016579	protein deubiquitination	14.07.05	modification by ubiquitination, deubiquitination	This complex is not involved in the Fanconi anemia DNA repair pathway.	20147737	None	Ubiquitin carboxyl-terminal hydrolase 46;WD repeat-containing protein 48;WD repeat-containing protein 20	USP46;WDR48;WDR20	None;KIAA1449, UAF1;None	Homo sapiens (Human);Homo sapiens (Human);Homo sapiens (Human)	None
6636	USP12-UAF1 complex	O75317;Q8TAF3	2		0	0		0	0	NA					NA	NA	Human	None	HeLa cells	O75317;Q8TAF3	219333;57599	MI:0027-cosedimentation;MI:0007-anti tag coimmunoprecipitation	GO:0005634;GO:0016579	nucleus;protein deubiquitination	70.10;14.07.05	nucleus;modification by ubiquitination, deubiquitination	The complex is not involved in the regulation of the Fanconi anemia pathway.	19075014	None	Ubiquitin carboxyl-terminal hydrolase 12;WD repeat-containing protein 48	USP12;WDR48	UBH1,USP12L1;KIAA1449, UAF1	Homo sapiens (Human);Homo sapiens (Human)	None
6637	USP46-UAF1 complex	P62068;Q8TAF3	2		0	0		0	0	NA					NA	NA	Human	None	HeLa cells	P62068;Q8TAF3	64854;57599	MI:0007-anti tag coimmunoprecipitation;MI:0027-cosedimentation	GO:0016579;GO:0005634	protein deubiquitination;nucleus	14.07.05;70.10	modification by ubiquitination, deubiquitination;nucleus	This complex is not involved in the regulation of the Fanconi anemia pathway.	19075014	None	Ubiquitin carboxyl-terminal hydrolase 46;WD repeat-containing protein 48	USP46;WDR48	None;KIAA1449, UAF1	Homo sapiens (Human);Homo sapiens (Human)	None
6638	USP1-UAF1 complex	O94782;Q8TAF3	2		0	0		0	0	NA					NA	NA	Human	None	HeLa cells	O94782;Q8TAF3	7398;57599	MI:0007-anti tag coimmunoprecipitation	GO:0005634;GO:0016579	nucleus;protein deubiquitination	70.10;14.07.05	nucleus;modification by ubiquitination, deubiquitination	None	19075014	None	Ubiquitin carboxyl-terminal hydrolase 1;WD repeat-containing protein 48	USP1;WDR48	UBP;KIAA1449, UAF1	Homo sapiens (Human);Homo sapiens (Human)	This complex regulates the Fanconi anemia (OMIM:227646) pathway by deubiquitinating FANCD2.
6639	CCC-Wash (WASH1, FAM21C) multiprotein complex	A8K0Z3;O60826;Q567U6;Q7Z3J2;Q7Z4G1;Q86VX2;Q86X83;Q8N668;Q9GZQ3;Q9H0A8;Q9NX08;Q9P000;Q9UBI1;Q9Y4E1;Q9Y6G5	15	O60826;Q567U6;Q7Z3J2;Q7Z4G1;Q86VX2;Q9GZQ3;Q9H0A8;Q9NX08;Q9P000;Q9UBI1;Q9Y4E1;Q9Y6G5	12	0.8	FALSE;FALSE;FALSE;FALSE;FALSE;FALSE;TRUE;FALSE;FALSE;TRUE;FALSE;FALSE	2	0.133333	0.166667	-0.28695002297375;-0.247994374020451;-0.286079944438071;-0.231609324181504;-0.109636526728094;-0.449860242449657;-1.2167133923638;-0.298334494984223;-0.10539633163589;-0.896394943718481;0.568437902083099;-0.209737225975726	0.148970299551719;0.350144379568915;0.0741338486921875;0.762826504401267;1;0.205940277839725;0.000795087021872826;0.312792299997787;0.941779985238591;0.000147700063451989;0.16548657601331;0.713656447770482	0.826900308947017;0.455752840447781;1.12998345269909;0.117574225805313;0;0.686258705675138;3.09958533543047;0.50474394649976;0.0260505434460682;3.83061931811498;0.781237229681595;0.146510806073517	0.28695002297375;0.247994374020451;0.286079944438071;0.231609324181504;0.109636526728094;0.449860242449657;1.2167133923638;0.298334494984223;0.10539633163589;0.896394943718481;0.568437902083099;0.209737225975726	0.408929	0.967101	Human	CCC (COMMDs1-10, CCDC22, CCDC93)-C16orf62-WASH (WASH1, FAM21C) complex	HEK293T cells; HeLa cells	A8K0Z3;O60826;Q567U6;Q7Z3J2;Q7Z4G1;Q86VX2;Q86X83;Q8N668;Q9GZQ3;Q9H0A8;Q9NX08;Q9P000;Q9UBI1;Q9Y4E1;Q9Y6G5	100287171;28952;54520;57020;170622;149951;51122;150684;28991;54939;54951;29099;23412;253725;51397	MI:0019-coimmunoprecipitation;MI:0051-fluorescence technologies	None	None	None	None	All 10 human COMMD family members coprecipitated endogenous CCDC93. The interaction experiments validated the notion that these factors form a multiprotein complex. COMMD1 is directly linked to early endosomes through its interaction with a protein complex containing CCDC22, CCDC93, and C16orf62. This COMMD/CCDC22/CCDC93 (CCC) complex interacts with the multisubunit WASH complex, an evolutionarily conserved system, which is required for endosomal deposition of F-actin and cargo trafficking in conjunction with the retromer. Interactions between the WASH complex subunit FAM21, and the carboxyl-terminal ends of CCDC22 and CCDC93 are responsible for CCC complex recruitment to endosomes. In the absence of the CCC complex or its recruitment to endosomes, ATP7A is mislocalized and does not traffic in response to copper availability, resulting in altered copper handling.	25355947	None	WAS protein family homolog 1;Coiled-coil domain-containing protein 22;Coiled-coil domain-containing protein 93;UPF0505 protein C16orf62;COMM domain-containing protein 6;COMM domain-containing protein 7;COMM domain-containing protein 2;COMM domain-containing protein 1;COMM domain-containing protein 5;COMM domain-containing protein 4;COMM domain-containing protein 8;COMM domain-containing protein 9;COMM domain-containing protein 3;WASH complex subunit FAM21C;COMM domain-containing protein 10	WASH1;CCDC22;CCDC93;C16orf62;COMMD6;COMMD7;COMMD2;COMMD1;COMMD5;COMMD4;COMMD8;COMMD9;COMMD3;FAM21C;COMMD10	FAM39E;CXorf37,JM1;None;None;MSTP076;C20orf92;HSPC042,My004;C2orf5, MURR1;HT002;None;MDS022;HSPC166;BUP,C10orf8;KIAA0592;HSPC305,PTD002	Homo sapiens (Human);Homo sapiens (Human);Homo sapiens (Human);Homo sapiens (Human);Homo sapiens (Human);Homo sapiens (Human);Homo sapiens (Human);Homo sapiens (Human);Homo sapiens (Human);Homo sapiens (Human);Homo sapiens (Human);Homo sapiens (Human);Homo sapiens (Human);Homo sapiens (Human);Homo sapiens (Human)	Depletion of CCC complex components leads to lack of copper-dependent movement of the copper transporterATP7A from endosomes, resulting in intracellular copper accumulation and modest alterations in copper homeostasis in humans with CCDC22 mutations.
6640	Phosphorylase kinase complex	P46020;P62158;Q16816;Q93100	4	P46020;Q93100	2	0.5	FALSE;FALSE	0	0	0	0.273339063373345;-0.0885002579178284	0.317755574813044;1	0.49790682129542;0	0.273339063373345;0.0885002579178284	0.18092	0.248953	Human	PHKA1-PHKB-PHKG1-CALM1 complex	None	P46020;P62158;Q16816;Q93100	5255;801;5260;5257	MI:0069-mass spectrometry studies of complexes	GO:0005977	glycogen metabolic process	01.05.03.01	glycogen metabolism	None	22964223	None	Phosphorylase b kinase regulatory subunit alpha, skeletal muscle isoform;Calmodulin;Phosphorylase b kinase gamma catalytic chain, skeletal muscle/heart isoform;Phosphorylase b kinase regulatory subunit beta	PHKA1;CALM1; CAL;PHKG1;PHKB	PHKA;CALM, CAM, CAM1, CAM2, CAMB, CALML2, CAM3, CAMC, CAMIII;PHKG;None	Homo sapiens (Human);Homo sapiens (Human);Homo sapiens (Human);Homo sapiens (Human)	None
6641	USP22-SAGA complex	O75528;Q12962;Q14CW9;Q86TJ2;Q92830;Q9HBM6;Q9UPT9;Q9Y4A5	8	Q9Y4A5	1	0.125	TRUE	1	0.125	1	-1.33689	3.8301e-18	17.4168	1.33689	1.33689	17.4168	Human	hSAGA transcriptional cofactor complex; SAGA transcription coactivator HAT complex; Histone acetyltransferase complex USP22-SAGA	H1299 cells (lung cancer cell line)	O75528;Q12962;Q14CW9;Q86TJ2;Q92830;Q9HBM6;Q9UPT9;Q9Y4A5	10474;6881;56970;93624;2648;51616;23326;8295	MI:0004-affinity chromatography technologies	GO:0005634;GO:0004402;GO:1902562;GO:0016578;GO:0010564;GO:0009299	nucleus;histone acetyltransferase activity;H4 histone acetyltransferase complex;histone deubiquitination;regulation of cell cycle process;mRNA transcription	70.10;11.02.03	nucleus;mRNA synthesis	None	18206973	The authors did not specify ADA2, but according to PMID:26468280 the subunit of the SAGA complex is ADA2B.	Transcriptional adapter 3;Transcription initiation factor TFIID subunit 10;Ataxin-7-like protein 3;Transcriptional adapter 2-beta;Histone acetyltransferase KAT2A;Transcription initiation factor TFIID subunit 9B;Ubiquitin carboxyl-terminal hydrolase 22;Transformation/transcription domain-associated protein	TADA3;TAF10;ATXN7L3;TADA2B;KAT2A;TAF9B;USP22;TRRAP	ADA3, TADA3L;TAF2A TAF2H TAFII30;None;ADA2B;GCN5, GCN5L2, HGCN5;TAF9L;KIAA1063,USP3L;PAF400	Homo sapiens (Human);Homo sapiens (Human);Homo sapiens (Human);Homo sapiens (Human);Homo sapiens (Human);Homo sapiens (Human);Homo sapiens (Human);Homo sapiens (Human)	USP22 is a cancer stem cell marker and is required for the biological activity of the MYC oncoprotein.
6642	ODC-OAZ1-CCND1 complex	P11926;P24385;P54368	3		0	0		0	0	NA					NA	NA	Human	ODC-AZ-CCND1	None	P11926;P24385;P54368	4953;595;4946	MI:0028-cosedimentation in solution	GO:0030163	protein catabolic process	14.13	protein/peptide degradation	The authors found that the ODC-AZ-CCND1 ternary complex may exist in equilibrium and that the AZ-mediated degradation of ODC and CCND1 is inhibited by ternary complex formation.	26172301	None	Ornithine decarboxylase;G1/S-specific cyclin-D1;Ornithine decarboxylase antizyme 1	ODC1;CCND1;OAZ1	None;BCL1 PRAD1;OAZ	Homo sapiens (Human);Homo sapiens (Human);Homo sapiens (Human)	None
6643	SAGA complex, GCN5-linked	O75486;O75528;O75529;O94864;P00813;Q12962;Q14CW9;Q16514;Q16594;Q5T6C5;Q86TJ2;Q8NEM7;Q92830;Q96ES7;Q9HBM6;Q9ULK2;Q9UPT9;Q9Y4A5;Q9Y6J9	19	P00813;Q9Y4A5	2	0.105263	TRUE;TRUE	2	0.105263	1	-0.703293508593463;-1.33688511060432	0.00523785093494378;3.83009645282475e-18	2.28084686540917;17.4167902891118	0.703293508593463;1.33688511060432	1.02009	9.84882	Human	Histone acetyltransferase (HAT) complex SAGA	HeLa cells	O75486;O75528;O75529;O94864;P00813;Q12962;Q14CW9;Q16514;Q16594;Q5T6C5;Q86TJ2;Q8NEM7;Q92830;Q96ES7;Q9HBM6;Q9ULK2;Q9UPT9;Q9Y4A5;Q9Y6J9	8464;10474;27097;9913;100;6881;56970;6883;6880;127002;93624;55578;2648;112869;51616;222255;23326;8295;10629	MI:0676-tandem affinity purification;MI:0019-coimmunoprecipitation	GO:0016573;GO:0005634;GO:0044154	histone acetylation;nucleus;histone H3-K14 acetylation	70.1	nucleus	None	26468280	It is not clear whether ATXN7 (O15265) is also a subunit of the complex.	Transcription initiation protein SPT3 homolog;Transcriptional adapter 3;TAF5-like RNA polymerase II p300/CBP-associated factor-associated factor 65 kDa subunit 5L;STAGA complex 65 subunit gamma;Adenosine deaminase;Transcription initiation factor TFIID subunit 10;Ataxin-7-like protein 3;Transcription initiation factor TFIID subunit 12;Transcription initiation factor TFIID subunit 9;Ataxin-7-like protein 2;Transcriptional adapter 2-beta;Transcription factor SPT20 homolog;Histone acetyltransferase KAT2A;SAGA-associated factor 29;Transcription initiation factor TFIID subunit 9B;Ataxin-7-like protein 1;Ubiquitin carboxyl-terminal hydrolase 22;Transformation/transcription domain-associated protein;TAF6-like RNA polymerase II p300/CBP-associated factor-associated factor 65 kDa subunit 6L	SUPT3H;TADA3;TAF5L;SUPT7L;ADA;TAF10;ATXN7L3;TAF12;TAF9;ATXN7L2;TADA2B;SUPT20H;KAT2A;SGF29;TAF9B;ATXN7L1;USP22;TRRAP;TAF6L	SPT3;ADA3, TADA3L;PAF65B;KIAA0764, STAF65gamma;ADA1;TAF2A TAF2H TAFII30;None;TAF15 TAF2J TAFII20;TAF2G TAFII31;None;ADA2B;C13orf19,FAM48A,FP757;GCN5, GCN5L2, HGCN5;CCDC101;TAF9L;ATXN7L4,KIAA1218;KIAA1063,USP3L;PAF400;PAF65A	Homo sapiens (Human);Homo sapiens (Human);Homo sapiens (Human);Homo sapiens (Human);Homo sapiens (Human);Homo sapiens (Human);Homo sapiens (Human);Homo sapiens (Human);Homo sapiens (Human);Homo sapiens (Human);Homo sapiens (Human);Homo sapiens (Human);Homo sapiens (Human);Homo sapiens (Human);Homo sapiens (Human);Homo sapiens (Human);Homo sapiens (Human);Homo sapiens (Human);Homo sapiens (Human)	None
6644	CCDC22-COMMD1-CUL2 complex	O60826;Q13617;Q8N668	3	O60826;Q13617	2	0.666667	FALSE;TRUE	1	0.333333	0.5	-0.28695002297375;-0.970722586650826	0.148970299551719;4.96713866674131e-28	0.826900308947017;27.3038937157125	0.28695002297375;0.970722586650826	0.628836	14.0654	Human	CCDC22-MURR1-CUL2 complex	HEK 293 cells	O60826;Q13617;Q8N668	28952;8453;150684	MI:0019-coimmunoprecipitation	GO:0016567	protein ubiquitination	14.07.05	modification by ubiquitination, deubiquitination	It is demonstrated that all COMMD proteins bind to CCDC22. COMMD1 binds preferentially to Cul2, whereas COMMD8 binds better to Cul1 and Cul3. These data suggested that despite the ability of COMMDs, CCDC22, and Cullin to form a triple complex, none of them seems to play a scaffold role. The high level of CCDC22 expression observed in the immune system, particularly in myeloid and T cells, suggests an important immunological role, in keeping with the NFkappaB regulatory function. The involvement of CCDC22 and COMMD8 in the ubiquitination of IkappaB represents a novel aspect in the regulation of this critical pathway that might be amenable to therapeutic manipulation.	23563313	None	Coiled-coil domain-containing protein 22;Cullin-2;COMM domain-containing protein 1	CCDC22;CUL2;COMMD1	CXorf37,JM1;None;C2orf5, MURR1	Homo sapiens (Human);Homo sapiens (Human);Homo sapiens (Human)	CCDC22 is a factor recently implicated in X-linked intellectual disability (XLID).
6645	CCC complex	O60826;Q567U6;Q7Z3J2;Q7Z4G1;Q86VX2;Q86X83;Q8N668;Q9GZQ3;Q9H0A8;Q9NX08;Q9P000;Q9UBI1;Q9Y6G5	13	O60826;Q567U6;Q7Z3J2;Q7Z4G1;Q86VX2;Q9GZQ3;Q9H0A8;Q9NX08;Q9P000;Q9UBI1;Q9Y6G5	11	0.846154	FALSE;FALSE;FALSE;FALSE;FALSE;FALSE;TRUE;FALSE;FALSE;TRUE;FALSE	2	0.153846	0.181818	-0.28695002297375;-0.247994374020451;-0.286079944438071;-0.231609324181504;-0.109636526728094;-0.449860242449657;-1.2167133923638;-0.298334494984223;-0.10539633163589;-0.896394943718481;-0.209737225975726	0.148970299551719;0.350144379568915;0.0741338486921875;0.762826504401267;1;0.205940277839725;0.000795087021872826;0.312792299997787;0.941779985238591;0.000147700063451989;0.713656447770482	0.826900308947017;0.455752840447781;1.12998345269909;0.117574225805313;0;0.686258705675138;3.09958533543047;0.50474394649976;0.0260505434460682;3.83061931811498;0.146510806073517	0.28695002297375;0.247994374020451;0.286079944438071;0.231609324181504;0.109636526728094;0.449860242449657;1.2167133923638;0.298334494984223;0.10539633163589;0.896394943718481;0.209737225975726	0.394428	0.983998	Human	CCC (COMMDs1-10, CCDC22, CCDC93, C16orf62) multiprotein complex	HEK293T cells; HeLa cells	O60826;Q567U6;Q7Z3J2;Q7Z4G1;Q86VX2;Q86X83;Q8N668;Q9GZQ3;Q9H0A8;Q9NX08;Q9P000;Q9UBI1;Q9Y6G5	28952;54520;57020;170622;149951;51122;150684;28991;54939;54951;29099;23412;51397	MI:0019-coimmunoprecipitation;MI:0051-fluorescence technologies	GO:0005769	early endosome	None	None	All 10 human COMMD family members coprecipitated endogenous CCDC93. The interaction experiments validated the notion that these factors form a multiprotein complex. COMMD1 is directly linked to early endosomes through its interaction with a protein complex containing CCDC22, CCDC93, and C16orf62. In the absence of the CCC complex or its recruitment to endosomes, ATP7A is mislocalized and does not traffic in response to copper availability, resulting in altered copper handling.	25355947	None	Coiled-coil domain-containing protein 22;Coiled-coil domain-containing protein 93;UPF0505 protein C16orf62;COMM domain-containing protein 6;COMM domain-containing protein 7;COMM domain-containing protein 2;COMM domain-containing protein 1;COMM domain-containing protein 5;COMM domain-containing protein 4;COMM domain-containing protein 8;COMM domain-containing protein 9;COMM domain-containing protein 3;COMM domain-containing protein 10	CCDC22;CCDC93;C16orf62;COMMD6;COMMD7;COMMD2;COMMD1;COMMD5;COMMD4;COMMD8;COMMD9;COMMD3;COMMD10	CXorf37,JM1;None;None;MSTP076;C20orf92;HSPC042,My004;C2orf5, MURR1;HT002;None;MDS022;HSPC166;BUP,C10orf8;HSPC305,PTD002	Homo sapiens (Human);Homo sapiens (Human);Homo sapiens (Human);Homo sapiens (Human);Homo sapiens (Human);Homo sapiens (Human);Homo sapiens (Human);Homo sapiens (Human);Homo sapiens (Human);Homo sapiens (Human);Homo sapiens (Human);Homo sapiens (Human);Homo sapiens (Human)	Depletion of CCC complex components leads to lack of copper-dependent movement of the copper transporter ATP7A from endosomes, resulting in intracellular copper accumulation and modest alterations in copper homeostasis in humans with CCDC22 mutations.
6646	SMAD2-SMAD4-WWTR1 complex	Q13485;Q15796;Q9GZV5	3	Q13485;Q9GZV5	2	0.666667	FALSE;TRUE	1	0.333333	0.5	-0.224630919769424;4.1263948161867	0.82444527951706;7.71696549642889e-13	0.0838381642674125;12.1125534415336	0.224630919769424;4.1263948161867	2.17551	6.0982	Human	SMAD2-SMAD4-TAZ complex	HEK293T cells	Q13485;Q15796;Q9GZV5	4089;4087;25937	MI:0019-coimmunoprecipitation	GO:0006351	transcription, DNA-templated	11	TRANSCRIPTION	None	18568018	None	Mothers against decapentaplegic homolog 4;Mothers against decapentaplegic homolog 2;WW domain-containing transcription regulator protein 1	SMAD4;SMAD2;WWTR1	DPC4 MADH4;MADH2, MADR2;TAZ	Homo sapiens (Human);Homo sapiens (Human);Homo sapiens (Human)	None
6647	MED15-WWTR1 complex	Q96RN5;Q9GZV5	2	Q96RN5;Q9GZV5	2	1	TRUE;TRUE	2	1	1	-0.754205210894023;4.1263948161867	2.36812874988613e-05;7.71696549642889e-13	4.62559468968346;12.1125534415336	0.754205210894023;4.1263948161867	2.4403	8.36907	Human	ARC105-TAZ complex	HEK293T cells	Q96RN5;Q9GZV5	51586;25937	MI:0019-coimmunoprecipitation	GO:0006351	transcription, DNA-templated	11	TRANSCRIPTION	None	18568018	None	Mediator of RNA polymerase II transcription subunit 15;WW domain-containing transcription regulator protein 1	MED15;WWTR1	ARC105 CTG7A PCQAP TIG1 TNRC7;TAZ	Homo sapiens (Human);Homo sapiens (Human)	None
6648	KCND3-KCNIP4(splice variant 4) complex	Q6PIL6;Q9UK17	2		0	0		0	0	NA					NA	NA	Human	Kv4.3- KChIP4a complex	HEK293 cells	Q6PIL6;Q9UK17	80333;3752	MI:0019-coimmunoprecipitation	GO:1901379	regulation of potassium ion transmembrane transport	None	None	None	26039167	None	Kv channel-interacting protein 4;Potassium voltage-gated channel subfamily D member 3	KCNIP4;KCND3	CALP, KCHIP4;KV4.3, SCA19, SCA22, BRGDA9, KCND3L, KCND3S, KSHIVB	Homo sapiens (Human);Homo sapiens (Human)	None
6649	SMAD3-SMAD4-WWTR1 complex	P84022;Q13485;Q9GZV5	3	Q13485;Q9GZV5	2	0.666667	FALSE;TRUE	1	0.333333	0.5	-0.224630919769424;4.1263948161867	0.82444527951706;7.71696549642889e-13	0.0838381642674125;12.1125534415336	0.224630919769424;4.1263948161867	2.17551	6.0982	Human	SMAD3-SMAD4-TAZ complex	HEK293T cells	P84022;Q13485;Q9GZV5	4088;4089;25937	MI:0019-coimmunoprecipitation	GO:0006351	transcription, DNA-templated	11	TRANSCRIPTION	None	18568018	None	Mothers against decapentaplegic homolog 3;Mothers against decapentaplegic homolog 4;WW domain-containing transcription regulator protein 1	SMAD3;SMAD4;WWTR1	MADH3;DPC4 MADH4;TAZ	Homo sapiens (Human);Homo sapiens (Human);Homo sapiens (Human)	None
6650	KCND3-KCNIP4 complex	Q6PIL6;Q9UK17	2		0	0		0	0	NA					NA	NA	Human	Kv4.3-KChIP4bl complex	HEK293 cells	Q6PIL6;Q9UK17	80333;3752	MI:0019-coimmunoprecipitation	GO:1901379	regulation of potassium ion transmembrane transport	None	None	None	26039167	None	Kv channel-interacting protein 4;Potassium voltage-gated channel subfamily D member 3	KCNIP4;KCND3	CALP, KCHIP4;KV4.3, SCA19, SCA22, BRGDA9, KCND3L, KCND3S, KSHIVB	Homo sapiens (Human);Homo sapiens (Human)	None
6651	WWTR1-YAP1 complex	P46937;Q9GZV5	2	P46937;Q9GZV5	2	1	FALSE;TRUE	1	0.5	0.5	0.469734529895991;4.1263948161867	0.300038679774036;7.71696549642889e-13	0.522822754181715;12.1125534415336	0.469734529895991;4.1263948161867	2.29806	6.31769	Human	TAZ-YAP complex	HEK 293T cells	P46937;Q9GZV5	10413;25937	MI:0019-coimmunoprecipitation	GO:0006351	transcription, DNA-templated	11	TRANSCRIPTION	None	16332960	None	Transcriptional coactivator YAP1;WW domain-containing transcription regulator protein 1	YAP1;WWTR1	YAP65;TAZ	Homo sapiens (Human);Homo sapiens (Human)	None
6653	EP300-KAT2B-TBX5-WWTR1 complex	Q09472;Q92831;Q99593;Q9GZV5	4	Q9GZV5	1	0.25	TRUE	1	0.25	1	4.12639	7.71697e-13	12.1126	4.12639	4.12639	12.1126	Human	P300-PCAF-TBX5-TAZ complex	HEK 293T cells	Q09472;Q92831;Q99593;Q9GZV5	2033;8850;6910;25937	MI:0019-coimmunoprecipitation	GO:0006351	transcription, DNA-templated	11	TRANSCRIPTION	None	16332960	None	Histone acetyltransferase p300;Histone acetyltransferase KAT2B;T-box transcription factor TBX5;WW domain-containing transcription regulator protein 1	EP300;KAT2B;TBX5;WWTR1	P300;PCAF;None;TAZ	Homo sapiens (Human);Homo sapiens (Human);Homo sapiens (Human);Homo sapiens (Human)	None
6654	KCNJ11-ABCC9(splice variant 1) complex	O60706-;Q14654	2		0	0		0	0	NA					NA	NA	Human	KIR6.2-SUR2A complex	COS cells, cardiomyocytes	O60706-;Q14654	10060;3767	MI:0045-experimental	GO:1901379	regulation of potassium ion transmembrane transport	None	None	None	9831708	None	ATP-binding cassette sub-family C member 9;ATP-sensitive inward rectifier potassium channel 11	ABCC9;KCNJ11	SUR2A;BIR, HHF2, IKATP, KIR6.2, MODY13, PHHI, TNDM3	Homo sapiens (Human);Homo sapiens (Human)	None
6655	CTNNB1-TBX5-YAP1 complex	P35222;P46937;Q99593	3	P35222;P46937	2	0.666667	TRUE;FALSE	1	0.333333	0.5	-0.869857415264555;0.469734529895991	2.31736774362319e-15;0.300038679774036	14.6350050424493;0.522822754181715	0.869857415264555;0.469734529895991	0.669796	7.57891	Human	None	HEK 293T cells	P35222;P46937;Q99593	1499;10413;6910	MI:0019-coimmunoprecipitation	GO:0006351	transcription, DNA-templated	11	TRANSCRIPTION	None	23245941	None	Catenin beta-1;Transcriptional coactivator YAP1;T-box transcription factor TBX5	CTNNB1;YAP1;TBX5	CTNNB;YAP65;None	Homo sapiens (Human);Homo sapiens (Human);Homo sapiens (Human)	None
6657	ATAC complex, GCN5-linked	O75478;O75528;P61964;Q01658;Q8IYH5;Q92830;Q96ES7;Q9H8E8;Q9NS73;Q9ULM3	10	P61964;Q01658	2	0.2	FALSE;FALSE	0	0	0	-0.362624145425063;-0.606390576952905	0.121536965784108;0.110924003351726	0.91529161017784;0.954974464714544	0.362624145425063;0.606390576952905	0.484507	0.935133	Human	Histone acetyltransferase (HAT) complex ATAC	HeLa cells	O75478;O75528;P61964;Q01658;Q8IYH5;Q92830;Q96ES7;Q9H8E8;Q9NS73;Q9ULM3	6871;10474;11091;1810;26009;2648;112869;57325;51562;55689	MI:0006-anti bait coimmunoprecipitation;MI:0676-tandem affinity purification	None	None	None	None	None	26468280	None	Transcriptional adapter 2-alpha;Transcriptional adapter 3;WD repeat-containing protein 5;Protein Dr1;ZZ-type zinc finger-containing protein 3;Histone acetyltransferase KAT2A;SAGA-associated factor 29;Cysteine-rich protein 2-binding protein;MAP3K12-binding inhibitory protein 1;YEATS domain-containing protein 2	TADA2A;TADA3;WDR5;DR1;ZZZ3;KAT2A;SGF29;KAT14;MBIP;YEATS2	TADA2L, ADA2A;ADA3, TADA3L;BIG3;NC2beta;None;GCN5, GCN5L2, HGCN5;CCDC101;CSRP2BP, ATAC2;None;KIAA1197	Homo sapiens (Human);Homo sapiens (Human);Homo sapiens (Human);Homo sapiens (Human);Homo sapiens (Human);Homo sapiens (Human);Homo sapiens (Human);Homo sapiens (Human);Homo sapiens (Human);Homo sapiens (Human)	None
6658	CCDC22-COMMD8-CUL1 complex	O60826;Q13616;Q9NX08	3	O60826;Q13616;Q9NX08	3	1	FALSE;FALSE;FALSE	0	0	0	-0.28695002297375;-0.272923545397319;-0.298334494984223	0.148970299551719;0.715483602953362;0.312792299997787	0.826900308947017;0.145400314704307;0.50474394649976	0.28695002297375;0.272923545397319;0.298334494984223	0.286069	0.492348	Human	None	HEK 293 cells	O60826;Q13616;Q9NX08	28952;8454;54951	MI:0019-coimmunoprecipitation	GO:0008384;GO:0016567	IkappaB kinase activity;protein ubiquitination	14.07.05	modification by ubiquitination, deubiquitination	It is demonstrated that all COMMD proteins bind to CCDC22. COMMD1 binds preferentially to Cul2, whereas COMMD8 binds better to Cul1 and Cul3. These data suggested that despite the ability of COMMDs, CCDC22, and Cullin to form a triple complex, none of them seems to play a scaffold role. The high level of CCDC22 expression observed in the immune system, particularly in myeloid and T cells, suggests an important immunological role, in keeping with the NFkappaB regulatory function. The involvement of CCDC22 and COMMD8 in the ubiquitination of IkappaB represents a novel aspect in the regulation of this critical pathway that might be amenable to therapeutic manipulation.	23563313	None	Coiled-coil domain-containing protein 22;Cullin-1;COMM domain-containing protein 8	CCDC22;CUL1;COMMD8	CXorf37,JM1;None;MDS022	Homo sapiens (Human);Homo sapiens (Human);Homo sapiens (Human)	CCDC22 is a factor recently implicated in X-linked intellectual disability (XLID).
6659	CCDC22-COMMD8-CUL3 complex	O60826;Q13618;Q9NX08	3	O60826;Q13618;Q9NX08	3	1	FALSE;TRUE;FALSE	1	0.333333	0.333333	-0.28695002297375;-0.635797064058561;-0.298334494984223	0.148970299551719;4.30371567212171e-14;0.312792299997787	0.826900308947017;13.3661564283518;0.50474394649976	0.28695002297375;0.635797064058561;0.298334494984223	0.407027	4.89927	Human	None	HEK 293 cells	O60826;Q13618;Q9NX08	28952;8452;54951	MI:0019-coimmunoprecipitation	GO:0008384;GO:0016567	IkappaB kinase activity;protein ubiquitination	14.07.05	modification by ubiquitination, deubiquitination	It is demonstrated that all COMMD proteins bind to CCDC22. COMMD1 binds preferentially to Cul2, whereas COMMD8 binds better to Cul1 and Cul3. These data suggested that despite the ability of COMMDs, CCDC22, and Cullin to form a triple complex, none of them seems to play a scaffold role. The high level of CCDC22 expression observed in the immune system, particularly in myeloid and T cells, suggests an important immunological role, in keeping with the NFkappaB regulatory function. The involvement of CCDC22 and COMMD8 in the ubiquitination of IkappaB represents a novel aspect in the regulation of this critical pathway that might be amenable to therapeutic manipulation.	23563313	None	Coiled-coil domain-containing protein 22;Cullin-3;COMM domain-containing protein 8	CCDC22;CUL3;COMMD8	CXorf37,JM1;KIAA0617;MDS022	Homo sapiens (Human);Homo sapiens (Human);Homo sapiens (Human)	CCDC22 is a factor recently implicated in X-linked intellectual disability (XLID).
6660	LATS1-NPHP4 complex	O75161;O95835	2		0	0		0	0	NA					NA	NA	Human	None	HEK293T cells	O75161;O95835	261734;9113	MI:0019-coimmunoprecipitation	GO:0035329	hippo signaling	None	None	None	21555462	None	Nephrocystin-4;Serine/threonine-protein kinase LATS1	NPHP4;LATS1	KIAA0673;WARTS	Homo sapiens (Human);Homo sapiens (Human)	None
6661	NEK8-WWTR1 complex	Q86SG6;Q9GZV5	2	Q9GZV5	1	0.5	TRUE	1	0.5	1	4.12639	7.71697e-13	12.1126	4.12639	4.12639	12.1126	Human	NPHP9-TAZ complex	HEK293T cells	Q86SG6;Q9GZV5	284086;25937	MI:0019-coimmunoprecipitation	GO:0005634;GO:0035329	nucleus;hippo signaling	70.1	nucleus	None	23026745	None	Serine/threonine-protein kinase Nek8;WW domain-containing transcription regulator protein 1	NEK8;WWTR1	JCK, NEK12A, NPHP9;TAZ	Homo sapiens (Human);Homo sapiens (Human)	None
6664	STAGA complex, SPT3-linked	O15265;O75486;O75528;O75529;O94864;Q12962;Q14CW9;Q16514;Q16594;Q86TJ2;Q8NEM7;Q92830;Q96BN2;Q96ES7;Q9H0E3;Q9NPA8;Q9UPT9;Q9Y4A5;Q9Y6J9	19	Q9H0E3;Q9NPA8;Q9Y4A5	3	0.157895	TRUE;TRUE;TRUE	3	0.157895	1	-2.23112965464109;-2.00896262779498;-1.33688511060432	2.56234730318451e-17;4.20546589127814e-21;3.83009645282475e-18	16.5913620058817;20.3761858850496;17.4167902891118	2.23112965464109;2.00896262779498;1.33688511060432	1.85899	18.1281	Human	HAT complex STAGA; Histone acetyltransferase complex STAGA	HeLa S3 cells; HEK293 cells	O15265;O75486;O75528;O75529;O94864;Q12962;Q14CW9;Q16514;Q16594;Q86TJ2;Q8NEM7;Q92830;Q96BN2;Q96ES7;Q9H0E3;Q9NPA8;Q9UPT9;Q9Y4A5;Q9Y6J9	6314;8464;10474;27097;9913;6881;56970;6883;6880;93624;55578;2648;117143;112869;79595;56943;23326;8295;10629	MI:0096-pull down;MI:0007-anti tag coimmunoprecipitation	GO:0016573;GO:0005634	histone acetylation;nucleus	70.1	nucleus	None	18838386	The authors indicate that the interaction of USP22 to ATAC complex is only weak, but is observed under physiological salt concentrations.	Ataxin-7;Transcription initiation protein SPT3 homolog;Transcriptional adapter 3;TAF5-like RNA polymerase II p300/CBP-associated factor-associated factor 65 kDa subunit 5L;STAGA complex 65 subunit gamma;Transcription initiation factor TFIID subunit 10;Ataxin-7-like protein 3;Transcription initiation factor TFIID subunit 12;Transcription initiation factor TFIID subunit 9;Transcriptional adapter 2-beta;Transcription factor SPT20 homolog;Histone acetyltransferase KAT2A;Transcriptional adapter 1;SAGA-associated factor 29;Histone deacetylase complex subunit SAP130;Transcription and mRNA export factor ENY2;Ubiquitin carboxyl-terminal hydrolase 22;Transformation/transcription domain-associated protein;TAF6-like RNA polymerase II p300/CBP-associated factor-associated factor 65 kDa subunit 6L	ATXN7;SUPT3H;TADA3;TAF5L;SUPT7L;TAF10;ATXN7L3;TAF12;TAF9;TADA2B;SUPT20H;KAT2A;TADA1;SGF29;SAP130;ENY2;USP22;TRRAP;TAF6L	SCA7;SPT3;ADA3, TADA3L;PAF65B;KIAA0764, STAF65gamma;TAF2A TAF2H TAFII30;None;TAF15 TAF2J TAFII20;TAF2G TAFII31;ADA2B;C13orf19,FAM48A,FP757;GCN5, GCN5L2, HGCN5;TADA1L, STAF42;CCDC101;None;DC6;KIAA1063,USP3L;PAF400;PAF65A	Homo sapiens (Human);Homo sapiens (Human);Homo sapiens (Human);Homo sapiens (Human);Homo sapiens (Human);Homo sapiens (Human);Homo sapiens (Human);Homo sapiens (Human);Homo sapiens (Human);Homo sapiens (Human);Homo sapiens (Human);Homo sapiens (Human);Homo sapiens (Human);Homo sapiens (Human);Homo sapiens (Human);Homo sapiens (Human);Homo sapiens (Human);Homo sapiens (Human);Homo sapiens (Human)	None
6665	ATAC complex, YEATS2-linked	O43318;O75478;O75528;P61964;Q01658;Q14157;Q8IYH5;Q92830;Q96ES7;Q9H8E8;Q9NR33;Q9NRF9;Q9NS73;Q9ULM3	14	O43318;P61964;Q01658;Q14157;Q9NR33;Q9NRF9	6	0.428571	TRUE;FALSE;FALSE;TRUE;FALSE;FALSE	2	0.142857	0.333333	-0.690590698405254;-0.362624145425063;-0.606390576952905;-2.2627303585926;-0.657746474755708;-0.123301536453672	1.68192085182355e-14;0.121536965784108;0.110924003351726;1.99497893383028e-06;0.0205368645397628;1	13.7741944451761;0.91529161017784;0.954974464714544;5.70006168592689;1.68746586147017;0	0.690590698405254;0.362624145425063;0.606390576952905;2.2627303585926;0.657746474755708;0.123301536453672	0.783897	3.83866	Human	HAT complex ATAC; Histone acetyltransferase complex ATAC	HeLa S3 cells; HEK293 cells	O43318;O75478;O75528;P61964;Q01658;Q14157;Q8IYH5;Q92830;Q96ES7;Q9H8E8;Q9NR33;Q9NRF9;Q9NS73;Q9ULM3	6885;6871;10474;11091;1810;9898;26009;2648;112869;57325;56655;54107;51562;55689	MI:0007-anti tag coimmunoprecipitation;MI:0096-pull down	GO:0005634;GO:0016573	nucleus;histone acetylation	70.1	nucleus	None	18838386	The authors indicate that the interaction of UBAP2L to ATAC complex is only weak, but is observed under physiological salt concentrations.	Mitogen-activated protein kinase kinase kinase 7;Transcriptional adapter 2-alpha;Transcriptional adapter 3;WD repeat-containing protein 5;Protein Dr1;Ubiquitin-associated protein 2-like;ZZ-type zinc finger-containing protein 3;Histone acetyltransferase KAT2A;SAGA-associated factor 29;Cysteine-rich protein 2-binding protein;DNA polymerase epsilon subunit 4;DNA polymerase epsilon subunit 3;MAP3K12-binding inhibitory protein 1;YEATS domain-containing protein 2	MAP3K7;TADA2A;TADA3;WDR5;DR1;UBAP2L;ZZZ3;KAT2A;SGF29;KAT14;POLE4;POLE3;MBIP;YEATS2	TAK1;TADA2L, ADA2A;ADA3, TADA3L;BIG3;NC2beta;KIAA0144, NICE4;None;GCN5, GCN5L2, HGCN5;CCDC101;CSRP2BP, ATAC2;None;CHRAC17;None;KIAA1197	Homo sapiens (Human);Homo sapiens (Human);Homo sapiens (Human);Homo sapiens (Human);Homo sapiens (Human);Homo sapiens (Human);Homo sapiens (Human);Homo sapiens (Human);Homo sapiens (Human);Homo sapiens (Human);Homo sapiens (Human);Homo sapiens (Human);Homo sapiens (Human);Homo sapiens (Human)	None
6668	GLIS3-SUFU complex	Q8NEA6;Q9UMX1	2		0	0		0	0	NA					NA	NA	Human	None	HEK293 cells	Q8NEA6;Q9UMX1	169792;51684	MI:0019-coimmunoprecipitation	GO:0006351;GO:0005634	transcription, DNA-templated;nucleus	11;70.10	TRANSCRIPTION;nucleus	None	21543335	None	Zinc finger protein GLIS3;Suppressor of fused homolog	GLIS3;SUFU	ZNF515;None	Homo sapiens (Human);Homo sapiens (Human)	None
6671	PI4K2A-WASH complex	O00203;P46934;P47756;P50570;P52907;Q00610;Q12768;Q2M389;Q5T1M5;Q641Q2;Q92888;Q92974;Q96N67;Q9BTU6	14	O00203;P46934;P47756;P50570;P52907;Q00610;Q12768;Q2M389;Q5T1M5;Q641Q2;Q92888;Q92974;Q96N67;Q9BTU6	14	1	FALSE;FALSE;FALSE;FALSE;FALSE;FALSE;FALSE;FALSE;FALSE;FALSE;TRUE;FALSE;FALSE;FALSE	1	0.0714286	0.0714286	-0.381969314012669;0.107107689295585;-0.274398232162832;-0.192421228595041;-0.293524242400147;-0.496837090985702;-0.366867109184113;-0.302820129011443;-0.221805651261441;-0.33017592171633;-0.64937746575471;-0.365163638035842;-0.235307341732267;-0.35232007	7.63373526077032e-16;1;9.32174035823197e-10;1;0.00111046560849286;1.89068442413506e-10;0.00324415005666489;0.0329584146918716;1;0.296774238355365;1.14564211173471e-15;0.0217218064467537;0.00825878711491548;5.26520229882533e-06	15.1172629055318;0;9.0305029977945;0;2.95449488715879;9.7233809535949;2.48889906590529;1.48203368614756;0;0.527573800918927;14.9409510308621;1.663104060426;2.08308372846372;5.27858493775946	0.381969314012669;0.107107689295585;0.274398232162832;0.192421228595041;0.293524242400147;0.496837090985702;0.366867109184113;0.302820129011443;0.221805651261441;0.33017592171633;0.64937746575471;0.365163638035842;0.235307341732267;0.352320075875249	0.326435	4.66356	Human	None	SHSY-5Y neuroblastoma cells	O00203;P46934;P47756;P50570;P52907;Q00610;Q12768;Q2M389;Q5T1M5;Q641Q2;Q92888;Q92974;Q96N67;Q9BTU6	8546;4734;832;1785;829;1213;9897;23325;23307;387680;9138;9181;85440;55361	MI:0019-coimmunoprecipitation;MI:0096-pull down;MI:0069-mass spectrometry studies of complexes	GO:0005769	early endosome	None	None	Two complexes, the WASH complex (an endosomal Arp2/3 activator) and the biogenesis of lysosome-related organelles complex-1 (BLOC-1), interact with and are regulated by the lipid kinase phosphatidylinositol-4-kinase type IIalpha (PI4K2A). (Novel) regulators of these complexes that copurify with PI4K2A are additionally displayed.	23676666	None	AP-3 complex subunit beta-1;E3 ubiquitin-protein ligase NEDD4;F-actin-capping protein subunit beta;Dynamin-2;F-actin-capping protein subunit alpha-1;Clathrin heavy chain 1;WASH complex subunit strumpellin;WASH complex subunit SWIP;FK506-binding protein 15;WASH complex subunit FAM21A;Rho guanine nucleotide exchange factor 1;Rho guanine nucleotide exchange factor 2;Dedicator of cytokinesis protein 7;Phosphatidylinositol 4-kinase type 2-alpha	AP3B1;NEDD4;CAPZB;DNM2;CAPZA1;CLTC;KIAA0196;KIAA1033;FKBP15;FAM21A;ARHGEF1;ARHGEF2;DOCK7;PI4K2A	ADTB3A;KIAA0093, PIG53;CAPB, CAPPB, CAPZ;DYN2;CAPPA1, CAPZ, CAZ1;CLH17, CLTCL2, KIAA0034, CHC;SPG8, RTSC, RTSC1, WASHC5;MRT43, SWIP, WASHC4;KIAA0674, FKBP133, PPP1R76;FAM21B, WASHC2A;None;KIAA0651, LFP40, GEF-H1, GEFH1;KIAA1771, EIEE23, ZIR2;PI4KII, PIK42A	Homo sapiens (Human);Homo sapiens (Human);Homo sapiens (Human);Homo sapiens (Human);Homo sapiens (Human);Homo sapiens (Human);Homo sapiens (Human);Homo sapiens (Human);Homo sapiens (Human);Homo sapiens (Human);Homo sapiens (Human);Homo sapiens (Human);Homo sapiens (Human);Homo sapiens (Human)	None
6675	PI4K2A-PRDX1 complex	Q06830;Q9BTU6	2	Q06830;Q9BTU6	2	1	TRUE;FALSE	1	0.5	0.5	-1.08160556462952;-0.352320075875249	1.55164713723145e-05;5.26520229882533e-06	4.80920703551142;5.27858493775946	1.08160556462952;0.352320075875249	0.716963	5.0439	Human	None	SHSY-5Y neuroblastoma cells	Q06830;Q9BTU6	5052;55361	MI:0069-mass spectrometry studies of complexes;MI:0096-pull down	None	None	None	None	Two complexes, the WASH complex (an endosomal Arp2/3 activator) and the biogenesis of lysosome-related organelles complex-1 (BLOC-1), interact with and are regulated by the lipid kinase phosphatidylinositol-4-kinase type IIalpha (PI4K2A). It was also found that PI4KIIA interacts with the antioxidant enzyme peroxiredoxin-1 (Prdx-1).	23676666	None	Peroxiredoxin-1;Phosphatidylinositol 4-kinase type 2-alpha	PRDX1;PI4K2A	PAGA, PAGB, TDPX2;PI4KII, PIK42A	Homo sapiens (Human);Homo sapiens (Human)	None
6676	WWTR1-YWHAQ complex	P27348;Q9GZV5	2	P27348;Q9GZV5	2	1	TRUE;TRUE	2	1	1	-0.586775706816799;4.1263948161867	3.69442518745682e-25;7.71696549642889e-13	24.4324531235303;12.1125534415336	0.586775706816799;4.1263948161867	2.35659	18.2725	Human	TAZ-14-3-3 complex	HEK293T cells	P27348;Q9GZV5	10971;25937	MI:0019-coimmunoprecipitation	GO:0035329;GO:0006351	hippo signaling;transcription, DNA-templated	11	TRANSCRIPTION	None	21555462	The authors did not mention which 14-3-3 protein was used.	14-3-3 protein theta;WW domain-containing transcription regulator protein 1	YWHAQ;WWTR1	None;TAZ	Homo sapiens (Human);Homo sapiens (Human)	None
6680	CTNNB1-GLIS2 complex	P35222;Q9BZE0	2	P35222	1	0.5	TRUE	1	0.5	1	-0.869857	2.31737e-15	14.635	0.869857	0.869857	14.635	Human	None	HCT116 cells	P35222;Q9BZE0	1499;84662	MI:0019-coimmunoprecipitation	GO:0060070	canonical Wnt signaling pathway	None	None	None	17289029	None	Catenin beta-1;Zinc finger protein GLIS2	CTNNB1;GLIS2	CTNNB;NKL, NPHP7	Homo sapiens (Human);Homo sapiens (Human)	None
6682	MKS1-TMEM67 complex	Q5HYA8;Q9NXB0	2		0	0		0	0	NA					NA	NA	Human	None	HEK293 cells	Q5HYA8;Q9NXB0	91147;54903	MI:0019-coimmunoprecipitation	GO:0060271	cilium assembly	None	None	None	17185389	None	Meckelin;Meckel syndrome type 1 protein	TMEM67;MKS1	MKS3;None	Homo sapiens (Human);Homo sapiens (Human)	None
6683	SYNE2-TMEM67 complex	Q5HYA8;Q8WXH0	2	Q8WXH0	1	0.5	TRUE	1	0.5	1	-4.69157	4.51438e-66	65.3454	4.69157	4.69157	65.3454	Human	None	HEK 293 cells	Q5HYA8;Q8WXH0	91147;23224	MI:0019-coimmunoprecipitation	GO:0060271;GO:0031532	cilium assembly;actin cytoskeleton reorganization	None	None	None	19596800	None	Meckelin;Nesprin-2	TMEM67;SYNE2	MKS3;KIAA1011,NUA	Homo sapiens (Human);Homo sapiens (Human)	None
6684	TNFR2 signaling complex	P01375;P20333;Q9NQH7-1	3		0	0		0	0	NA					NA	NA	Human	TNF-TNFRSF1B-XPNPEP3 complex; TNF-TNFR2-APP3m complex	HEK293T cells	P01375;P20333;Q9NQH7-1	7124;7133;63929	MI:0019-coimmunoprecipitation	GO:0002947;GO:0033209	tumor necrosis factor receptor superfamily complex;tumor necrosis factor-mediated signaling pathway	None	None	None	25609706	The mitochondrial 57 kDa isoform of XPNPEP3 (APP3m) was found in the complex.	Tumor necrosis factor;Tumor necrosis factor receptor superfamily member 1B;Probable Xaa-Pro aminopeptidase 3	TNF;TNFRSF1B;XPNPEP3	TNFA, TNFSF2;TNFBR, TNFR2;APP3	Homo sapiens (Human);Homo sapiens (Human);Homo sapiens (Human)	None
6685	IL13RA1-TRAF3IP1 complex	P78552;Q8TDR0	2		0	0		0	0	NA					NA	NA	Human	IL-13Ralpha1 - MIP-T3 complex	293T cells	P78552;Q8TDR0	3597;26146	MI:0019-coimmunoprecipitation	GO:0019973;GO:0007165	interleukin-13 binding;signal transduction	30	CELLULAR COMMUNICATION/SIGNAL TRANSDUCTION MECHANISM	None	12935900	None	Interleukin-13 receptor subunit alpha-1;TRAF3-interacting protein 1	IL13RA1;TRAF3IP1	IL13R, IL13RA;IFT54, MIPT3	Homo sapiens (Human);Homo sapiens (Human)	None
6688	GLIS2-TRIM32 complex	Q13049;Q9BZE0	2		0	0		0	0	NA					NA	NA	Human	None	HEK 293T cells	Q13049;Q9BZE0	22954;84662	MI:0019-coimmunoprecipitation	GO:0005634;GO:0006351	nucleus;transcription, DNA-templated	70.10;11	nucleus;TRANSCRIPTION	None	24500717	None	E3 ubiquitin-protein ligase TRIM32;Zinc finger protein GLIS2	TRIM32;GLIS2	HT2A, BBS11;NKL, NPHP7	Homo sapiens (Human);Homo sapiens (Human)	None
6689	DTNBP1-TRIM32 complex	Q13049;Q96EV8	2	Q96EV8	1	0.5	FALSE	0	0	0	-0.307161	0.108606	0.964146	0.307161	0.307161	0.964146	Human	None	HEK293T cells	Q13049;Q96EV8	22954;84062	MI:0019-coimmunoprecipitation	GO:0016567	protein ubiquitination	14.07.05	modification by ubiquitination, deubiquitination	None	19349376	None	E3 ubiquitin-protein ligase TRIM32;Dysbindin	TRIM32;DTNBP1	HT2A, BBS11;BLOC1S8	Homo sapiens (Human);Homo sapiens (Human)	None
6690	NEDD4-PI4K2A complex	P46934;Q9BTU6	2	P46934;Q9BTU6	2	1	FALSE;FALSE	0	0	0	0.107107689295585;-0.352320075875249	1;5.26520229882533e-06	0;5.27858493775946	0.107107689295585;0.352320075875249	0.229714	2.63929	Human	None	SHSY-5Y neuroblastoma cells	P46934;Q9BTU6	4734;55361	MI:0069-mass spectrometry studies of complexes;MI:0019-coimmunoprecipitation;MI:0096-pull down	None	None	None	None	Two complexes, the WASH complex (an endosomal Arp2/3 activator) and the biogenesis of lysosome-related organelles complex-1 (BLOC-1), interact with and are regulated by the lipid kinase phosphatidylinositol-4-kinase type IIalpha (PI4K2A). It was also found that PI4KIIA interacts with the ubiquitin ligase Nedd4-1.	23676666	None	E3 ubiquitin-protein ligase NEDD4;Phosphatidylinositol 4-kinase type 2-alpha	NEDD4;PI4K2A	KIAA0093, PIG53;PI4KII, PIK42A	Homo sapiens (Human);Homo sapiens (Human)	None
6691	CLTC-PI4K2A complex	Q00610;Q9BTU6	2	Q00610;Q9BTU6	2	1	FALSE;FALSE	0	0	0	-0.496837090985702;-0.352320075875249	1.89068442413506e-10;5.26520229882533e-06	9.7233809535949;5.27858493775946	0.496837090985702;0.352320075875249	0.424579	7.50098	Human	CHC-PIK42A complex	SHSY-5Y neuroblastoma cells	Q00610;Q9BTU6	1213;55361	MI:0096-pull down;MI:0019-coimmunoprecipitation;MI:0069-mass spectrometry studies of complexes	GO:0030133	transport vesicle	70.09	intracellular transport vesicles	Two complexes, the WASH complex (an endosomal Arp2/3 activator) and the biogenesis of lysosome-related organelles complex-1 (BLOC-1), interact with and are regulated by the lipid kinase phosphatidylinositol-4-kinase type IIalpha (PI4K2A). It was also found that PI4KIIA interacts with vesicle-mediated transport proteins such as clathrin heavy chain.	23676666	None	Clathrin heavy chain 1;Phosphatidylinositol 4-kinase type 2-alpha	CLTC;PI4K2A	CLH17, CLTCL2, KIAA0034, CHC;PI4KII, PIK42A	Homo sapiens (Human);Homo sapiens (Human)	None
6692	PI4K2A-PLDN complex	Q9BTU6;Q9UL45	2	Q9BTU6	1	0.5	FALSE	0	0	0	-0.35232	5.2652e-06	5.27858	0.35232	0.35232	5.27858	Human	None	SHSY-5Y neuroblastoma cells	Q9BTU6;Q9UL45	55361;26258	MI:0019-coimmunoprecipitation;MI:0096-pull down;MI:0069-mass spectrometry studies of complexes	None	None	None	None	Two complexes, the WASH complex (an endosomal Arp2/3 activator) and the biogenesis of lysosome-related organelles complex-1 (BLOC-1), interact with and are regulated by the lipid kinase phosphatidylinositol-4-kinase type IIalpha (PI4K2A). It was also found that PI4KIIA interacts with the pallidin subunit of BLOC-1.	23676666	None	Phosphatidylinositol 4-kinase type 2-alpha;Biogenesis of lysosome-related organelles complex 1 subunit 6	PI4K2A;BLOC1S6	PI4KII, PIK42A;PA, PLDN	Homo sapiens (Human);Homo sapiens (Human)	None
6693	DVL1-PI4K2A complex	O14640;Q9BTU6	2	Q9BTU6	1	0.5	FALSE	0	0	0	-0.35232	5.2652e-06	5.27858	0.35232	0.35232	5.27858	Human	None	HEK293T cells	O14640;Q9BTU6	1855;55361	MI:0019-coimmunoprecipitation;MI:0047-far western blotting;MI:0096-pull down	None	None	None	None	Dvl directly interacts with and activates PI4KII alpha by increasing its V(max) for ATP and PtdIns.	19561074	None	Segment polarity protein dishevelled homolog DVL-1;Phosphatidylinositol 4-kinase type 2-alpha	DVL1;PI4K2A	None;PI4KII, PIK42A	Homo sapiens (Human);Homo sapiens (Human)	None
6695	MKKS-BBS12 complex	Q6ZW61;Q9NPJ1	2		0	0		0	0	NA					NA	NA	Human	BBS6-BBS12 complex	HEK 293T cells	Q6ZW61;Q9NPJ1	166379;8195	MI:0019-coimmunoprecipitation	GO:0005929;GO:0060271	cilium;cilium assembly	None	None	None	26900326	None	Bardet-Biedl syndrome 12 protein;McKusick-Kaufman/Bardet-Biedl syndromes putative chaperonin	BBS12;MKKS	C4orf24;BBS6	Homo sapiens (Human);Homo sapiens (Human)	None
6697	TBCD-ARL2 complex	P36404;Q9BTW9	2	P36404;Q9BTW9	2	1	FALSE;TRUE	1	0.5	0.5	-0.451870082602916;-0.685064644442595	0.089237368816646;3.02230615000381e-08	1.04945324346729;7.51966154511847	0.451870082602916;0.685064644442595	0.568467	4.28456	Human	None	HEK-293T cells; SH-SY5Y cells	P36404;Q9BTW9	402;6904	MI:0071-molecular sieving;MI:0276-blue native page	GO:0000226	microtubule cytoskeleton organization	42.04.05	microtubule cytoskeleton	None	28126905	None	ADP-ribosylation factor-like protein 2;Tubulin-specific chaperone D	ARL2;TBCD	None;KIAA0988, SSD1, TFCD	Homo sapiens (Human);Homo sapiens (Human)	None
6701	DVL1-PIP5K1B-PI4K2A complex	O14640;O14986;Q9BTU6	3	Q9BTU6	1	0.333333	FALSE	0	0	0	-0.35232	5.2652e-06	5.27858	0.35232	0.35232	5.27858	Human	None	HEK293T cells	O14640;O14986;Q9BTU6	1855;8395;55361	MI:0019-coimmunoprecipitation	None	None	None	None	In a coimmunoprecipitation experiment PI4K2A, PIP5K1B proteins were pulled down with Dvl in HEK293T cells. Wnt promotes the formation of this Dvl, PI4K2A, and PIP5K1B \u0001complex as Wnt3a is able to induce the binding of Dvl to the PIP5K1B and PI4K2A complex, leading to a more stable interaction between PIP5K1B and PI4K2A.	19561074	None	Segment polarity protein dishevelled homolog DVL-1;Phosphatidylinositol 4-phosphate 5-kinase type-1 beta;Phosphatidylinositol 4-kinase type 2-alpha	DVL1;PIP5K1B;PI4K2A	None;STM7, PIP5KI;PI4KII, PIK42A	Homo sapiens (Human);Homo sapiens (Human);Homo sapiens (Human)	None
6702	CXCR2-NHERF1-PLC-beta-3 complex	O14745;P25025;Q01970	3	O14745;Q01970	2	0.666667	FALSE;TRUE	1	0.333333	0.5	-0.464725492088728;-0.735572132841606	1.46337256079093e-18;8.10113783509691e-19	17.8346450925367;18.0914539785535	0.464725492088728;0.735572132841606	0.600149	17.963	Human	CXCR2-SLC9A3R1-PLCB3 complex	normal human pancreatic duct epithelial (HPDE) cells, Colo357; pancreatic ductal adenocarcinoma (PDA	O14745;P25025;Q01970	9368;3579;5331	MI:0019-coimmunoprecipitation	GO:0008283;GO:0070098	cell proliferation;chemokine-mediated signaling pathway	None	None	The authors observed significantly reduced cell proliferation in Colo357 and HPAC cells, stimulated by CXCL5 and CXCL8.	23544174	None	Na(+)/H(+) exchange regulatory cofactor NHE-RF1;C-X-C chemokine receptor type 2;1-phosphatidylinositol 4,5-bisphosphate phosphodiesterase beta-3	SLC9A3R1;CXCR2;PLCB3	NHERF, NHERF1;IL8RB;None	Homo sapiens (Human);Homo sapiens (Human);Homo sapiens (Human)	Disrupting the CXCR2 complex significantly inhibited the malignant cellular functions (i.e., proliferation and invasion) in vitro and pancreatic tumor growth in vivo.
6703	TBCD-tubulin(alpha)-tubulin(beta) complex	P07437;Q71U36;Q9BTW9	3	P07437;Q9BTW9	2	0.666667	FALSE;TRUE	1	0.333333	0.5	0.348562726971823;-0.685064644442595	0.0891277410265848;3.02230615000381e-08	1.049987100681;7.51966154511847	0.348562726971823;0.685064644442595	0.516814	4.28482	Human	None	HEK293T cells	P07437;Q71U36;Q9BTW9	203068;7846;6904	MI:0071-molecular sieving;MI:0276-blue native page	GO:0000226	microtubule cytoskeleton organization	42.04.05	microtubule cytoskeleton	None	28126905	Since the authors did not specify tubulin-alpha and tubulin-beta, we used Tubulin alpha-1A chain (Q71U36) and Tubulin beta chain (P07437).	Tubulin beta chain;Tubulin alpha-1A chain;Tubulin-specific chaperone D	TUBB;TUBA1A;TBCD	TUBB5;TUBA3;KIAA0988, SSD1, TFCD	Homo sapiens (Human);Homo sapiens (Human);Homo sapiens (Human)	None
6704	KCNQ1-KCNE2 complex	P51787;Q9Y6J6	2		0	0		0	0	NA					NA	NA	Human	Kv7.1-KCNE2 complex	COS cells	P51787;Q9Y6J6	3784;9992	MI:0019-coimmunoprecipitation	GO:0071805;GO:0005249	potassium ion transmembrane transport;voltage-gated potassium channel activity	None	None	None	11101505	None	Potassium voltage-gated channel subfamily KQT member 1;Potassium voltage-gated channel subfamily E member 2	KCNQ1;KCNE2	KCNA8, KCNA9, KVLQT1, Kv1.7;ATFB4, LQT5, LQT6, MIRP1	Homo sapiens (Human);Homo sapiens (Human)	None
6705	KCNQ1-KCNE3 complex	P51787;Q9Y6H6	2		0	0		0	0	NA					NA	NA	Human	Kv7.1-KCNE3 complex	None	P51787;Q9Y6H6	3784;10008	MI:0013-biophysical	GO:0034765;GO:0005249	regulation of ion transmembrane transport;voltage-gated potassium channel activity	None	None	None	27626070	None	Potassium voltage-gated channel subfamily KQT member 1;Potassium voltage-gated channel subfamily E member 3	KCNQ1;KCNE3	KCNA8, KCNA9, KVLQT1, Kv1.7;HOKPP, HYPP, MiRP2	Homo sapiens (Human);Homo sapiens (Human)	None
6706	CAPN1-HSP90AB1 complex	P07384;P08238	2	P07384;P08238	2	1	TRUE;FALSE	1	0.5	0.5	-1.69129060974981;-0.28731318637214	6.24864785585402e-98;1.26207839064456e-14	97.2042139494194;13.8989136692067	1.69129060974981;0.28731318637214	0.989302	55.5516	Human	None	human leukemic T cell JA3 cells	P07384;P08238	823;3326	MI:0019-coimmunoprecipitation	GO:0006508	proteolysis	None	None	None	25575026	None	Calpain-1 catalytic subunit;Heat shock protein HSP 90-beta	CAPN1;HSP90AB1	CANPL1;HSP90B HSPC2 HSPCB	Homo sapiens (Human);Homo sapiens (Human)	None
6707	PIP5K1B-PI4K2A complex	O14986;Q9BTU6	2	Q9BTU6	1	0.5	FALSE	0	0	0	-0.35232	5.2652e-06	5.27858	0.35232	0.35232	5.27858	Human	PIP5KI-PI4KII complex	HEK293 cells	O14986;Q9BTU6	8395;55361	MI:0019-coimmunoprecipitation	None	None	None	None	Wnt3a is able to induce the binding of Dvl to the PIP5K1B and PI4K2A complex, leading to a more stable interaction between PIP5K1B and PI4K2A.	19561074	None	Phosphatidylinositol 4-phosphate 5-kinase type-1 beta;Phosphatidylinositol 4-kinase type 2-alpha	PIP5K1B;PI4K2A	STM7, PIP5KI;PI4KII, PIK42A	Homo sapiens (Human);Homo sapiens (Human)	None
6708	KCNQ1-KCNE4 complex	P51787;Q8WWG9	2		0	0		0	0	NA					NA	NA	Human	Kv7.1-KCNE5 complex	HEK293 cells	P51787;Q8WWG9	3784;23704	MI:0028-cosedimentation in solution;MI:0051-fluorescence technologies	GO:0071805;GO:0005249	potassium ion transmembrane transport;voltage-gated potassium channel activity	None	None	None	20533308	None	Potassium voltage-gated channel subfamily KQT member 1;Potassium voltage-gated channel subfamily E member 4	KCNQ1;KCNE4	KCNA8, KCNA9, KVLQT1, Kv1.7;MIRP3	Homo sapiens (Human);Homo sapiens (Human)	None
6709	KCNQ1-KCNE5 complex	P51787;Q9UJ90	2		0	0		0	0	NA					NA	NA	Human	Kv7.1-KCNE5 complex	None	P51787;Q9UJ90	3784;23630	MI:0028-cosedimentation in solution;MI:0051-fluorescence technologies	GO:0071805;GO:0005249	potassium ion transmembrane transport;voltage-gated potassium channel activity	None	None	None	20533308	None	Potassium voltage-gated channel subfamily KQT member 1;Potassium voltage-gated channel subfamily E regulatory beta subunit 5	KCNQ1;KCNE5	KCNA8, KCNA9, KVLQT1, Kv1.7;AMMECR2, KCNE1L	Homo sapiens (Human);Homo sapiens (Human)	None
6710	Calpain 1	P04632;P07384	2	P04632;P07384	2	1	TRUE;TRUE	2	1	1	-1.60032872257643;-1.69129060974981	3.02289853833743e-51;6.24864785585402e-98	50.519576429395;97.2042139494194	1.60032872257643;1.69129060974981	1.64581	73.8619	Human	mu-Calpain	erythrocytes	P04632;P07384	826;823	MI:0019-coimmunoprecipitation	GO:0006508	proteolysis	None	None	None	8886026	None	Calpain small subunit 1;Calpain-1 catalytic subunit	CAPNS1;CAPN1	CAPN4,CAPNS;CANPL1	Homo sapiens (Human);Homo sapiens (Human)	None
6712	KCNQ2-KCNQ3 complex	O43525;O43526	2		0	0		0	0	NA					NA	NA	Human	Kv7.2-Kv3.3 complex	brain	O43525;O43526	3786;3785	MI:0019-coimmunoprecipitation	GO:0071805;GO:0005249	potassium ion transmembrane transport;voltage-gated potassium channel activity	None	None	None	10781098	None	Potassium voltage-gated channel subfamily KQT member 3;Potassium voltage-gated channel subfamily KQT member 2	KCNQ3;KCNQ2	BFNC2, EBN2, KV7.3;BFNC, EBN, EBN1, ENB1, HNSPC, KCNA11, KV7.2	Homo sapiens (Human);Homo sapiens (Human)	None
6713	TBCD-ARL2-tubulin(beta) complex	P07437;P36404;Q9BTW9	3	P07437;P36404;Q9BTW9	3	1	FALSE;FALSE;TRUE	1	0.333333	0.333333	0.348562726971823;-0.451870082602916;-0.685064644442595	0.0891277410265848;0.089237368816646;3.02230615000381e-08	1.049987100681;1.04945324346729;7.51966154511847	0.348562726971823;0.451870082602916;0.685064644442595	0.495166	3.20637	Human	None	HEK293T cells	P07437;P36404;Q9BTW9	203068;402;6904	MI:0071-molecular sieving;MI:0276-blue native page	GO:0000226;GO:0046785	microtubule cytoskeleton organization;microtubule polymerization	42.04.05	microtubule cytoskeleton	None	28126905	The authors state that it was impossible to specify the isoform of tubulin-beta. We used Tubulin beta chain (P07437).	Tubulin beta chain;ADP-ribosylation factor-like protein 2;Tubulin-specific chaperone D	TUBB;ARL2;TBCD	TUBB5;None;KIAA0988, SSD1, TFCD	Homo sapiens (Human);Homo sapiens (Human);Homo sapiens (Human)	None
6714	TBCE-TBCB-tubulin(alpha) complex	Q15813;Q71U36;Q99426	3	Q15813;Q99426	2	0.666667	FALSE;FALSE	0	0	0	0.328463707992636;-0.214552554985727	0.472059937792065;1	0.326002855180073;0	0.328463707992636;0.214552554985727	0.271508	0.163001	Human	None	HEK293T cells	Q15813;Q71U36;Q99426	6905;7846;1155	MI:0071-molecular sieving	GO:0000226	microtubule cytoskeleton organization	42.04.05	microtubule cytoskeleton	None	28126905	Since the authors did not specify tubulin-alpha, we used Tubulin alpha-1A chain (Q71U36).	Tubulin-specific chaperone E;Tubulin alpha-1A chain;Tubulin-folding cofactor B	TBCE;TUBA1A;TBCB	None;TUBA3;CG22,CKAP1	Homo sapiens (Human);Homo sapiens (Human);Homo sapiens (Human)	None
6715	TBCD-ARL2-tubulin(beta)-TBCE complex	P07437;P36404;Q15813;Q9BTW9	4	P07437;P36404;Q15813;Q9BTW9	4	1	FALSE;FALSE;FALSE;TRUE	1	0.25	0.25	0.348562726971823;-0.451870082602916;0.328463707992636;-0.685064644442595	0.0891277410265848;0.089237368816646;0.472059937792065;3.02230615000381e-08	1.049987100681;1.04945324346729;0.326002855180073;7.51966154511847	0.348562726971823;0.451870082602916;0.328463707992636;0.685064644442595	0.45349	2.48628	Human	None	HEK293T cells	P07437;P36404;Q15813;Q9BTW9	203068;402;6905;6904	MI:0019-coimmunoprecipitation	GO:0000226	microtubule cytoskeleton organization	42.04.05	microtubule cytoskeleton	None	28126905	Since the authors did not specify tubulin-beta, we used Tubulin beta chain (P07437).	Tubulin beta chain;ADP-ribosylation factor-like protein 2;Tubulin-specific chaperone E;Tubulin-specific chaperone D	TUBB;ARL2;TBCE;TBCD	TUBB5;None;None;KIAA0988, SSD1, TFCD	Homo sapiens (Human);Homo sapiens (Human);Homo sapiens (Human);Homo sapiens (Human)	None
6716	DLG5-MST1-MST2 complex	Q13043;Q13188;Q8TDM6	3	Q13043	1	0.333333	TRUE	1	0.333333	1	-0.896602	3.11303e-05	4.50682	0.896602	0.896602	4.50682	Human	None	HEK293T cells	Q13043;Q13188;Q8TDM6	6789;6788;9231	MI:0019-coimmunoprecipitation	GO:0030010;GO:0035330	establishment of cell polarity;regulation of hippo signaling	None	None	None	28087714	None	Serine/threonine-protein kinase 4;Serine/threonine-protein kinase 3;Disks large homolog 5	STK4;STK3;DLG5	KRS2, MST1;KRS1, MST2;KIAA0583 PDLG	Homo sapiens (Human);Homo sapiens (Human);Homo sapiens (Human)	None
6717	KCNQ3-KCNQ5 complex	O43525;Q9NR82	2		0	0		0	0	NA					NA	NA	Human	Kv7.3-Kv7,5 complex	brain	O43525;Q9NR82	3786;56479	MI:0019-coimmunoprecipitation	GO:0071805;GO:0005249;GO:0007268	potassium ion transmembrane transport;voltage-gated potassium channel activity;synaptic transmission	34.03.01	synaptic transmission	None	12890507	None	Potassium voltage-gated channel subfamily KQT member 3;Potassium voltage-gated channel subfamily KQT member 5	KCNQ3;KCNQ5	BFNC2, EBN2, KV7.3;Kv7.5	Homo sapiens (Human);Homo sapiens (Human)	None
6718	CALM1-KCNQ4(splice variant 1) complex	P56696-;P62158	2		0	0		0	0	NA					NA	NA	Human	CaM-Kv7.4(splice variant 1) complex	None	P56696-;P62158	9132;801	MI:0019-coimmunoprecipitation	GO:0043266	regulation of potassium ion transport	None	None	None	26515070	None	Potassium voltage-gated channel subfamily KQT member 4;Calmodulin	KCNQ4;CALM1; CAL	DFNA2, DFNA2A, KV7.4;CALM, CAM, CAM1, CAM2, CAMB, CALML2, CAM3, CAMC, CAMIII	Homo sapiens (Human);Homo sapiens (Human)	None
6719	CALM1- KCNQ4(splice variant 2) complex	P56696-2;P62158	2		0	0		0	0	NA					NA	NA	Human	CaM-Kv4.1(splice varian 2) complex	None	P56696-2;P62158	9132;801	MI:0019-coimmunoprecipitation	GO:0043266	regulation of potassium ion transport	None	None	None	26515070	None	Potassium voltage-gated channel subfamily KQT member 4;Calmodulin	KCNQ4;CALM1; CAL	DFNA2, DFNA2A, KV7.4;CALM, CAM, CAM1, CAM2, CAMB, CALML2, CAM3, CAMC, CAMIII	Homo sapiens (Human);Homo sapiens (Human)	None
6720	FILIP1-FLNA complex	P21333;Q7Z7B0	2	P21333	1	0.5	FALSE	0	0	0	-0.0600047	1	0	0.0600047	0.0600047	0	Human	None	HEK293T cells	P21333;Q7Z7B0	2316;27145	MI:0096-pull down	None	None	None	None	FILIP1 is a RhoD/Rif effector and an FLNa-binding protein.	23087206	None	Filamin-A;Filamin-A-interacting protein 1	FLNA;FILIP1	FLN, FLN1;KIAA1275	Homo sapiens (Human);Homo sapiens (Human)	None
6722	FILIP1-RhoD complex	O00212;Q7Z7B0	2		0	0		0	0	NA					NA	NA	Human	None	HEK293T cells	O00212;Q7Z7B0	29984;27145	MI:0047-far western blotting;MI:0096-pull down	GO:0046847;GO:0051017	filopodium assembly;actin filament bundle assembly	None	None	RhoD induces the formation of filopodia and actin bundles and binds FILIP1 in a GTP-dependent manner.	23087206	None	Rho-related GTP-binding protein RhoD;Filamin-A-interacting protein 1	RHOD;FILIP1	ARHD;KIAA1275	Homo sapiens (Human);Homo sapiens (Human)	None
6724	WHAMM-RhoD complex	O00212;Q8TF30	2		0	0		0	0	NA					NA	NA	Human	None	HEK293T cells	O00212;Q8TF30	29984;123720	MI:0096-pull down	GO:0031532	actin cytoskeleton reorganization	None	None	WHAMM is required for RhoD-dependent actin reorganization. RhoD binds WHAMM in a GTP-dependent manner.	23087206	None	Rho-related GTP-binding protein RhoD;WASP homolog-associated protein with actin, membranes and microtubules	RHOD;WHAMM	ARHD;KIAA1971,WHDC1	Homo sapiens (Human);Homo sapiens (Human)	None
6725	ARP3-WHAMM complex	P61158;Q8TF30	2	P61158	1	0.5	TRUE	1	0.5	1	-0.62853	1.93571e-22	21.7132	0.62853	0.62853	21.7132	Human	None	HEK293T cell	P61158;Q8TF30	10096;123720	MI:0019-coimmunoprecipitation	GO:0031532	actin cytoskeleton reorganization	None	None	WHAMM is required for RhoD-dependent actin reorganization and binds to the Arp2/3 complex. The presence of the Arp2/3 complex in the immunoprecipitates was revealed using antibodies against Arp3A.	23087206	None	Actin-related protein 3;WASP homolog-associated protein with actin, membranes and microtubules	ACTR3;WHAMM	ARP3;KIAA1971,WHDC1	Homo sapiens (Human);Homo sapiens (Human)	None
6726	GRASP1-GRIP1 complex	Q4V328;Q9Y3R0	2	Q4V328	1	0.5	FALSE	0	0	0	-0.291472	0.838408	0.0765448	0.291472	0.291472	0.0765448	Human	None	HEK293 cells	Q4V328;Q9Y3R0	56850;23426	MI:0019-coimmunoprecipitation	GO:0005088	Ras guanyl-nucleotide exchange factor activity	None	None	None	10896157	None	GRIP1-associated protein 1;Glutamate receptor-interacting protein 1	GRIPAP1;GRIP1	KIAA1167;None	Homo sapiens (Human);Homo sapiens (Human)	None
6728	9-1-1-RHINO complex	O60671;O60921;Q99638;Q9BSD3	4	O60671;O60921	2	0.5	FALSE;FALSE	0	0	0	0.124997088879471;0.355225359365191	1;1	0;0	0.124997088879471;0.355225359365191	0.240111	0	Human	RHINO-Rad9-Hus1-Rad1 complex	HEK293 Flp-In T-REx cells; transfected Sf21 cells	O60671;O60921;Q99638;Q9BSD3	5810;3364;5883;83695	MI:0007-anti tag coimmunoprecipitation	GO:0000077;GO:0006281;GO:0000785;GO:0005634	DNA damage checkpoint;DNA repair;chromatin;nucleus	10.01.05.01;70.10	DNA repair;nucleus	None	25602520	None	Cell cycle checkpoint protein RAD1;Checkpoint protein HUS1;Cell cycle checkpoint control protein RAD9A;RAD9, HUS1, RAD1-interacting nuclear orphan protein 1	RAD1;HUS1;RAD9A;RHNO1	REC1;None;None;C12orf32,RHINO,HKMT1188	Homo sapiens (Human);Homo sapiens (Human);Homo sapiens (Human);Homo sapiens (Human)	None
6729	IQGAP1-CXCR2 complex	P25025;P46940	2	P46940	1	0.5	FALSE	0	0	0	-0.339923	3.35819e-44	43.4739	0.339923	0.339923	43.4739	Human	None	differentiated HL-60 cells, overexpressing CXCR2	P25025;P46940	3579;8826	MI:0006-anti bait coimmunoprecipitation	GO:0070098	chemokine-mediated signaling pathway	None	None	The signaling scaffolding protein IQGAP1 was consistently identified with both the unstimulated and activated receptor immunoprecipitations. CXCR2 colocalizes with IQGAP1 at the leading edge of polarized human neutrophils.	21876773	None	C-X-C chemokine receptor type 2;Ras GTPase-activating-like protein IQGAP1	CXCR2;IQGAP1	IL8RB;KIAA0051	Homo sapiens (Human);Homo sapiens (Human)	None
6730	14-3-3 gamma-CXCR2 complex, unstimulated	P25025;P61981	2	P61981	1	0.5	FALSE	0	0	0	0.0576029	1	0	0.0576029	0.0576029	0	Human	YWHAG-CXCR2 complex, unstimulated	differentiated HL-60 cells, overexpressing CXCR2	P25025;P61981	3579;7532	MI:0006-anti bait coimmunoprecipitation	None	None	None	None	The interaction of CXCR2 with 14-3-3 gamma represents a potential novel link to signaling pathways through its function as an adaptor molecule that is a known regulator of G-protein signaling (RGS) proteins.	21876773	None	C-X-C chemokine receptor type 2;14-3-3 protein gamma	CXCR2;YWHAG	IL8RB;None	Homo sapiens (Human);Homo sapiens (Human)	None
6731	VASP-CXCR2 complex, CXCL8 stimulated	P25025;P50552	2	P50552	1	0.5	FALSE	0	0	0	-0.276308	0.0164176	1.78469	0.276308	0.276308	1.78469	Human	None	differentiated HL-60 cells, overexpressing CXCR2	P25025;P50552	3579;7408	MI:0019-coimmunoprecipitation	GO:0030036	actin cytoskeleton organization	42.04.03	actin cytoskeleton	The actin regulating protein VASP may provide a link betweenthe activated chemokine receptor and the acting cytoskeleton.	21876773	None	C-X-C chemokine receptor type 2;Vasodilator-stimulated phosphoprotein	CXCR2;VASP	IL8RB;None	Homo sapiens (Human);Homo sapiens (Human)	None
6732	RHINO-TopBP1 complex	Q92547;Q9BSD3	2	Q92547	1	0.5	TRUE	1	0.5	1	-4.42165	1.17668e-25	24.9293	4.42165	4.42165	24.9293	Human	None	HEK293 Flp-In T-REx cells; transfected Sf21 cells	Q92547;Q9BSD3	11073;83695	MI:0007-anti tag coimmunoprecipitation	GO:0006281;GO:0000077;GO:0000785;GO:0005634	DNA repair;DNA damage checkpoint;chromatin;nucleus	10.01.05.01;70.10	DNA repair;nucleus	None	25602520	None	DNA topoisomerase 2-binding protein 1;RAD9, HUS1, RAD1-interacting nuclear orphan protein 1	TOPBP1;RHNO1	KIAA0259;C12orf32,RHINO,HKMT1188	Homo sapiens (Human);Homo sapiens (Human)	None
6733	9b-1-1 complex	O60671;O60921;Q6WBX8	3	O60671;O60921	2	0.666667	FALSE;FALSE	0	0	0	0.124997088879471;0.355225359365191	1;1	0;0	0.124997088879471;0.355225359365191	0.240111	0	Human	RAD9B-HUS1-RAD1 complex	K562 cells	O60671;O60921;Q6WBX8	5810;3364;144715	MI:0007-anti tag coimmunoprecipitation	GO:0006281;GO:0000077;GO:0005634	DNA repair;DNA damage checkpoint;nucleus	10.01.05.01;70.10	DNA repair;nucleus	None	14611806	None	Cell cycle checkpoint protein RAD1;Checkpoint protein HUS1;Cell cycle checkpoint control protein RAD9B	RAD1;HUS1;RAD9B	REC1;None;None	Homo sapiens (Human);Homo sapiens (Human);Homo sapiens (Human)	None
6734	9b-1b-1 complex	O60671;Q6WBX8;Q8NHY5	3	O60671	1	0.333333	FALSE	0	0	0	0.124997	1	0	0.124997	0.124997	0	Human	RAD9B-HUS1B-RAD1 complex	K562 cells	O60671;Q6WBX8;Q8NHY5	5810;144715;135458	MI:0007-anti tag coimmunoprecipitation	GO:0005634;GO:0000077;GO:0006281	nucleus;DNA damage checkpoint;DNA repair	70.10;10.01.05.01	nucleus;DNA repair	None	14611806	None	Cell cycle checkpoint protein RAD1;Cell cycle checkpoint control protein RAD9B;Checkpoint protein HUS1B	RAD1;RAD9B;HUS1B	REC1;None;None	Homo sapiens (Human);Homo sapiens (Human);Homo sapiens (Human)	None
6735	SIGMAR1-KCNH2 complex	Q12809;Q99720	2		0	0		0	0	NA					NA	NA	Human	sigma-1 receptor-hERG complex	HEK-293 cells	Q12809;Q99720	3757;10280	MI:0051-fluorescence technologies	GO:1901379	regulation of potassium ion transmembrane transport	None	None	None	25266722	None	Potassium voltage-gated channel subfamily H member 2;Sigma non-opioid intracellular receptor 1	KCNH2;SIGMAR1	ERG, ERG1, HERG;OPRS1, SRBP, AAG8	Homo sapiens (Human);Homo sapiens (Human)	None
6736	PRAME-Cullin2 ubiquitin ligase complex	P78395;Q13617	2	Q13617	1	0.5	TRUE	1	0.5	1	-0.970723	4.96714e-28	27.3039	0.970723	0.970723	27.3039	Human	None	K562 cells	P78395;Q13617	23532;8453	MI:0007-anti tag coimmunoprecipitation	GO:0005634;GO:0003682;GO:0016567	nucleus;chromatin binding;protein ubiquitination	70.10;14.07.05	nucleus;modification by ubiquitination, deubiquitination	None	21822215	None	Melanoma antigen preferentially expressed in tumors;Cullin-2	PRAME;CUL2	MAPE,OIP4;None	Homo sapiens (Human);Homo sapiens (Human)	None
6737	H2A-H2B-TDIF2-PCNA complex	P12004;Q16777;Q16778;Q5QJE6	4	P12004	1	0.25	FALSE	0	0	0	-0.46283	4.50855e-08	7.34596	0.46283	0.46283	7.34596	Human	None	None	P12004;Q16777;Q16778;Q5QJE6	5111;8338;8349;30836	MI:0019-coimmunoprecipitation	GO:0006338;GO:0005634;GO:0003677	chromatin remodeling;nucleus;DNA binding	70.10;16.03.01	nucleus;DNA binding	TdIF2 takes H2A/H2B away from the core histone in the presence of PCNA to form aH2A-H2B-TdIF2-PCNA complex, indicating that TdIF2 functions as a chromatin remodeling protein.	12786946	None	Proliferating cell nuclear antigen;Histone H2A type 2-C;Histone H2B type 2-E;Deoxynucleotidyltransferase terminal-interacting protein 2	PCNA;HIST2H2AC;HIST2H2BE;DNTTIP2	None;H2AFQ;H2BFQ;ERBP, TDIF2	Homo sapiens (Human);Homo sapiens (Human);Homo sapiens (Human);Homo sapiens (Human)	None
6738	PRAME-ElonginBC ubiquitin ligase	P78395;Q15369;Q15370	3	Q15369;Q15370	2	0.666667	FALSE;FALSE	0	0	0	-0.469986664525818;-0.214161471760527	5.31549238848453e-12;0.0488707914057546	11.2744564994009;1.31095062801973	0.469986664525818;0.214161471760527	0.342074	6.2927	Human	None	K562 cells	P78395;Q15369;Q15370	23532;6921;6923	MI:0007-anti tag coimmunoprecipitation	GO:0003682;GO:0005634;GO:0016567	chromatin binding;nucleus;protein ubiquitination	70.10;14.07.05	nucleus;modification by ubiquitination, deubiquitination	None	21822215	None	Melanoma antigen preferentially expressed in tumors;Transcription elongation factor B polypeptide 1;Transcription elongation factor B polypeptide 2	PRAME;TCEB1;TCEB2	MAPE,OIP4;elongin c;elongin b	Homo sapiens (Human);Homo sapiens (Human);Homo sapiens (Human)	None
6740	AURKA-INPP5E complex	O14965;Q9NRR6	2		0	0		0	0	NA					NA	NA	Human	None	HEK293 cells	O14965;Q9NRR6	6790;56623	MI:0019-coimmunoprecipitation	GO:0005929;GO:0048015;GO:0061523	cilium;phosphatidylinositol-mediated signaling;cilium disassembly	None	None	None	25395580	None	Aurora kinase A;72 kDa inositol polyphosphate 5-phosphatase	AURKA;INPP5E	AIK, AIRK1, ARK1, AURA, AYK1, BTAK, IAK1, STK15, STK6;JBTS1, MORMS	Homo sapiens (Human);Homo sapiens (Human)	None
6741	INPP5E-PDE6D-RPGR complex	O43924;Q92834;Q9NRR6	3	O43924	1	0.333333	TRUE	1	0.333333	1	-0.725888	0.00507062	2.29494	0.725888	0.725888	2.29494	Human	None	HEK293T cells	O43924;Q92834;Q9NRR6	5147;6103;56623	MI:0676-tandem affinity purification	GO:0061512	protein localization to cilium	None	None	None	27554114	None	Retinal rod rhodopsin-sensitive cGMP 3',5'-cyclic phosphodiesterase subunit delta;X-linked retinitis pigmentosa GTPase regulator;72 kDa inositol polyphosphate 5-phosphatase	PDE6D;RPGR;INPP5E	PDED;RP3, XLRP3;JBTS1, MORMS	Homo sapiens (Human);Homo sapiens (Human);Homo sapiens (Human)	None
6742	SMG1-UPF2-Y14-MAGOH-UPF3B-EIF4A3 complex	P38919;P61326;Q96Q15;Q9BZI7;Q9HAU5;Q9Y5S9	6	P38919;Q96Q15;Q9Y5S9	3	0.5	TRUE;TRUE;TRUE	3	0.5	1	-0.903881796825231;-1.8197024227229;-1.19055365853785	1.4944631897605e-07;2.15274364230182e-22;3.98417987809754e-05	6.82551477763425;21.667007684697;4.39966106224089	0.903881796825231;1.8197024227229;1.19055365853785	1.30471	10.9641	Human	None	HeLa cells	P38919;P61326;Q96Q15;Q9BZI7;Q9HAU5;Q9Y5S9	9775;4116;23049;65109;26019;9939	MI:0019-coimmunoprecipitation	GO:0000184	nuclear-transcribed mRNA catabolic process, nonsense-mediated decay	None	None	SMG-1 associates with the known EJC components Upf2, Y14, Magoh, Upf3b, and eIF4A3 through the CD region in the absence of RNA.	16452507	None	Eukaryotic initiation factor 4A-III;Protein mago nashi homolog;Serine/threonine-protein kinase SMG1;Regulator of nonsense transcripts 3B;Regulator of nonsense transcripts 2;RNA-binding protein 8A	EIF4A3;MAGOH;SMG1;UPF3B;UPF2;RBM8A	DDX48, KIAA0111;MAGOHA;ATX, KIAA0421, LIP;RENT3B, UPF3X;KIAA1408, RENT2;RBM8, Y14	Homo sapiens (Human);Homo sapiens (Human);Homo sapiens (Human);Homo sapiens (Human);Homo sapiens (Human);Homo sapiens (Human)	None
6743	AHI1-NPHP1 heterodimer	O15259;Q8N157	2		0	0		0	0	NA					NA	NA	Human	None	HEK293 cells	O15259;Q8N157	4867;54806	MI:0019-coimmunoprecipitation	GO:0060271	cilium assembly	None	None	None	23532844	None	Nephrocystin-1;Jouberin	NPHP1;AHI1	NPH1;JBTS3	Homo sapiens (Human);Homo sapiens (Human)	None
6744	AHI1-HAP1 complex	P54257;Q8N157	2		0	0		0	0	NA					NA	NA	Human	None	HEK293T cells	P54257;Q8N157	9001;54806	MI:0019-coimmunoprecipitation;MI:0018-two hybrid	GO:0007420	brain development	47.03.01.01.01	brain	None	23532844	None	Huntingtin-associated protein 1;Jouberin	HAP1;AHI1	HAP2, HLP1;JBTS3	Homo sapiens (Human);Homo sapiens (Human)	None
6748	KCNMA1-LRRC26 complex	Q12791;Q2I0M4	2		0	0		0	0	NA					NA	NA	Human	None	HEK293 cells	Q12791;Q2I0M4	3778;389816	MI:0019-coimmunoprecipitation	None	None	None	None	None	20613726	None	Calcium-activated potassium channel subunit alpha-1;Leucine-rich repeat-containing protein 26	KCNMA1;LRRC26	KCNMA SLO;CAPC	Homo sapiens (Human);Homo sapiens (Human)	None
6750	AHI1-NPHP1 heterotetramer	O15259;Q8N157	2		0	0		0	0	NA					NA	NA	Human	None	HEK293 cells	O15259;Q8N157	4867;54806	MI:0019-coimmunoprecipitation	GO:0060271	cilium assembly	None	None	None	23532844	None	Nephrocystin-1;Jouberin	NPHP1;AHI1	NPH1;JBTS3	Homo sapiens (Human);Homo sapiens (Human)	None
6753	SOG complex	P55735;Q12980;Q5T011;Q6PJI9;Q8WTW4;Q96EE3;Q96S15;Q9NXC5	8	P55735;Q96EE3;Q9NXC5	3	0.375	TRUE;TRUE;TRUE	3	0.375	1	-0.681833813087608;-1.65250811579038;-1.38297273206191	0.00012364145466135;6.60740733345979e-14;8.5603004824239e-07	3.90783589403512;13.1799689189793;6.06751099051348	0.681833813087608;1.65250811579038;1.38297273206191	1.2391	7.71844	Human	SZT2-orchestrated GATOR complex; SZT2\u2013GATOR1\u2013GATOR2 complex	HEK293T cells	P55735;Q12980;Q5T011;Q6PJI9;Q8WTW4;Q96EE3;Q96S15;Q9NXC5	6396;8131;23334;79726;10641;81929;84219;54468	MI:0007-anti tag coimmunoprecipitation;MI:0071-molecular sieving	GO:0032418;GO:1904262	lysosome localization;negative regulation of TORC1 signaling	None	None	The SOG complex has a molecular weight of around 1.06 MDa.	28199315	None	Protein SEC13 homolog;Nitrogen permease regulator 3-like protein;Protein SZT2;WD repeat-containing protein 59;Nitrogen permease regulator 2-like protein;Nucleoporin SEH1;WD repeat-containing protein 24;WD repeat-containing protein mio	SEC13;NPRL3;SZT2;WDR59;NPRL2;SEH1L;WDR24;MIOS	D3S1231E SEC13L1 SEC13R;C16orf35 CGTHBA MARE;C1orf84,KIAA0467;KIAA1923;TUSC4;SEC13L SEH1;C16orf21;None	Homo sapiens (Human);Homo sapiens (Human);Homo sapiens (Human);Homo sapiens (Human);Homo sapiens (Human);Homo sapiens (Human);Homo sapiens (Human);Homo sapiens (Human)	Mutations in the metazoan-specific SZT2 gene cause epilepsy, a disease frequently associated with mTORC1 hyperactivation.SZT2 deficiency results in constitutive mTORC1 signalling in cells under nutrient-deprived conditions and neonatal lethality in mice, which was associated with failure to inactivate mTORC1 during fasting.
6754	KICSTOR complex	Q5T011;Q969R8;Q96MD2;Q9Y664	4	Q9Y664	1	0.25	TRUE	1	0.25	1	-0.812593	9.81145e-05	4.00827	0.812593	0.812593	4.00827	Human	None	HEK293T cells	Q5T011;Q969R8;Q96MD2;Q9Y664	23334;55846;144577;11133	MI:0007-anti tag coimmunoprecipitation;MI:0071-molecular sieving	GO:0032418;GO:1904262;GO:0010506	lysosome localization;negative regulation of TORC1 signaling;regulation of autophagy	None	None	KICSTOR localizes to lysosomes; binds andrecruits GATOR1, but not GATOR2, to the lysosomal surface; and is necessary for the interaction of GATOR1 with its substrates, the Rag GTPases, and with GATOR2.HEK293T cells that lack any of the KICSTOR subunits, amino acid deprivation did not inhibit mTORC1 signalling, or induce autophagy.	28199306	None	Protein SZT2;Integrin-alpha FG-GAP repeat-containing protein 2;UPF0536 protein C12orf66;Kaptin	SZT2;ITFG2;C12orf66;KPTN	C1orf84,KIAA0467;None;None;None	Homo sapiens (Human);Homo sapiens (Human);Homo sapiens (Human);Homo sapiens (Human)	None
6756	RasGAP-AURKB-survivin complex	O15392;P20936;Q96GD4	3	P20936	1	0.333333	FALSE	0	0	0	-0.245615	0.971704	0.0124661	0.245615	0.245615	0.0124661	Human	None	HeLa cells	O15392;P20936;Q96GD4	332;5921;9212	MI:0019-coimmunoprecipitation;MI:0096-pull down	GO:0007186;GO:0000278;GO:0051726	G-protein coupled receptor signaling pathway;mitotic cell cycle;regulation of cell cycle	30.05.02.24;10.03.01.01;10.03.01	G-protein coupled receptor signalling pathway;mitotic cell cycle;mitotic cell cycle and cell cycle control	The authors define this ternary complex by several protein-protein interactions. RasGAP binds to the kinase domain of Aurora and this interaction inhibits the kinase activity of AURKA and AURKB.	11976319	None	Baculoviral IAP repeat-containing protein 5;Ras GTPase-activating protein 1;Aurora kinase B	BIRC5;RASA1;AURKB	API4, IAP4;GAP, RASA;AIK2, AIM1, AIRK2, ARK2 STK1, STK12, STK5	Homo sapiens (Human);Homo sapiens (Human);Homo sapiens (Human)	None
6758	IL10 receptor	Q08334;Q13651	2		0	0		0	0	NA					NA	NA	Human	Interleukin-10 receptor	peripheral blood mononuclear cells	Q08334;Q13651	3588;3587	MI:0019-coimmunoprecipitation	GO:0050728;GO:0042100;GO:0070662	negative regulation of inflammatory response;B cell proliferation;mast cell proliferation	None	None	None	9312047	None	Interleukin-10 receptor subunit beta;Interleukin-10 receptor subunit alpha	IL10RB;IL10RA	CRFB4,D21S58,D21S66;IL10R	Homo sapiens (Human);Homo sapiens (Human)	None
6765	CCR4-NOT complex	A5YKK6;O75175;Q92600;Q96LI5;Q9H9A5;Q9NZN8;Q9UIV1;Q9UKZ1;Q9ULM6	9	A5YKK6;O75175;Q92600;Q9H9A5;Q9NZN8;Q9UIV1;Q9UKZ1	7	0.777778	TRUE;TRUE;TRUE;FALSE;TRUE;FALSE;TRUE	5	0.555556	0.714286	-0.638936716836614;-0.912978295046987;-0.770936034291989;-0.571722196776873;-0.905083770736255;-0.151133765763919;-0.895655112982688	5.55951662036232e-33;4.78902890251264e-10;8.97495606869555e-13;0.00274329244909311;1.94435413572573e-12;0.96170324212282;9.32141204386955e-05	32.2549629670934;9.3197525419167;12.0469676685624;2.56172789190067;11.7112246318045;0.0169589198448445;4.03051829403977	0.638936716836614;0.912978295046987;0.770936034291989;0.571722196776873;0.905083770736255;0.151133765763919;0.895655112982688	0.692349	10.2774	Human	None	HE K293 cells	A5YKK6;O75175;Q92600;Q96LI5;Q9H9A5;Q9NZN8;Q9UIV1;Q9UKZ1;Q9ULM6	23019;4849;9125;246175;25904;4848;29883;55571;57472	MI:0004-affinity chromatography technologies	GO:0030014;GO:0043928;GO:0003723;GO:0006355	CCR4-NOT complex;exonucleolytic nuclear-transcribed mRNA catabolic process involved in deadenylation-dependent decay;RNA binding;regulation of transcription, DNA-templated	16.03.03;11.02.03.04	RNA binding;transcriptional control	In eukaryotes, degradation of functional mRNAs is most often initiated by progressive shortening of their poly(A) tails. This step is predominantly catalyzed by two interacting deadenylases called CCR4 and CAF1.	23232451	None	CCR4-NOT transcription complex subunit 1;CCR4-NOT transcription complex subunit 3;Cell differentiation protein RCD1 homolog;CCR4-NOT transcription complex subunit 6-like;CCR4-NOT transcription complex subunit 10;CCR4-NOT transcription complex subunit 2;CCR4-NOT transcription complex subunit 7;CCR4-NOT transcription complex subunit 11;CCR4-NOT transcription complex subunit 6	CNOT1;CNOT3;RQCD1;CNOT6L;CNOT10;CNOT2;CNOT7;CNOT11;CNOT6	CDC39 KIAA1007 NOT1;KIAA0691 LENG2 NOT3;CNOT9,RCD1;CCR4B;None;CDC36 NOT2;CAF1;C2orf29,C40;CCR4 CCR4a KIAA1194	Homo sapiens (Human);Homo sapiens (Human);Homo sapiens (Human);Homo sapiens (Human);Homo sapiens (Human);Homo sapiens (Human);Homo sapiens (Human);Homo sapiens (Human);Homo sapiens (Human)	None
6768	TBX20-TBX18 repressor complex	O95935;Q9UMR3	2		0	0		0	0	NA					NA	NA	Human	None	HEK293 cells	O95935;Q9UMR3	9096;57057	MI:0007-anti tag coimmunoprecipitation	GO:0045892	negative regulation of transcription, DNA-templated	11.02.03.04.03	transcription repression	None	24024827	None	T-box transcription factor TBX18;T-box transcription factor TBX20	TBX18;TBX20	None;None	Homo sapiens (Human);Homo sapiens (Human)	None
6769	TBX20-TLE1 repressor complex	Q04724;Q9UMR3	2		0	0		0	0	NA					NA	NA	Human	None	HEK293 cells	Q04724;Q9UMR3	7088;57057	MI:0007-anti tag coimmunoprecipitation	GO:0045892;GO:0007507	negative regulation of transcription, DNA-templated;heart development	11.02.03.04.03;45.03.12.03	transcription repression;heart muscle	None	24024827	None	Transducin-like enhancer protein 1;T-box transcription factor TBX20	TLE1;TBX20	None;None	Homo sapiens (Human);Homo sapiens (Human)	None
6770	TBX20-TLE3 repressor complex	Q04726;Q9UMR3	2	Q04726	1	0.5	FALSE	0	0	0	-0.0241791	1	0	0.0241791	0.0241791	0	Human	None	HEK293 cells	Q04726;Q9UMR3	7090;57057	MI:0007-anti tag coimmunoprecipitation	GO:0007507;GO:0045892	heart development;negative regulation of transcription, DNA-templated	45.03.12.03;11.02.03.04.03	heart muscle;transcription repression	None	24024827	None	Transducin-like enhancer protein 3;T-box transcription factor TBX20	TLE3;TBX20	KIAA1547;None	Homo sapiens (Human);Homo sapiens (Human)	None
6771	TBX20-HDAC2 repressor complex	Q92769;Q9UMR3	2	Q92769	1	0.5	TRUE	1	0.5	1	-1.53358	1.68571e-42	41.7732	1.53358	1.53358	41.7732	Human	None	HEK293cells	Q92769;Q9UMR3	3066;57057	MI:0007-anti tag coimmunoprecipitation	GO:0045892	negative regulation of transcription, DNA-templated	11.02.03.04.03	transcription repression	None	24024827	None	Histone deacetylase 2;T-box transcription factor TBX20	HDAC2;TBX20	None;None	Homo sapiens (Human);Homo sapiens (Human)	None
6777	SCRIB-NOS1AP-VANGL1 complex	O75052;Q14160;Q8TAA9	3	Q14160	1	0.333333	FALSE	0	0	0	-0.547062	1.30245e-38	37.8852	0.547062	0.547062	37.8852	Human	None	MDA-MB-231 breast cancer cells	O75052;Q14160;Q8TAA9	9722;23513;81839	MI:0007-anti tag coimmunoprecipitation;MI:0416-fluorescence microscopy	GO:0007163;GO:0016477;GO:0030027	establishment or maintenance of cell polarity;cell migration;lamellipodium	34.05.01	cell migration	NOS1AP colocalizes with both SCRIB and VANGL1 along cellular protrusions in metastatic breast cancer cells, but does not colocalize with either SCRIB or VANGL1 at cell junctions in normal breast cells. SCRIB, NOS1AP and VANGL1 regulate the migration of human breast cancer cells.	22179838	None	Carboxyl-terminal PDZ ligand of neuronal nitric oxide synthase protein;Protein scribble homolog;Vang-like protein 1	NOS1AP;SCRIB;VANGL1	CAPON,KIAA0464;CRIB1, KIAA0147, LAP4, SCRB1, VARTUL;STB2	Homo sapiens (Human);Homo sapiens (Human);Homo sapiens (Human)	The data point to the relevance of NOS1AP and SCRIB protein complexes in breast cancer.
6778	SCRIB-ARHGEF7-PAK1-GIT1 complex	Q13153;Q14155;Q14160;Q9Y2X7	4	Q13153;Q14155;Q14160;Q9Y2X7	4	1	FALSE;FALSE;FALSE;TRUE	1	0.25	0.25	0.365814779331381;-0.484348587556297;-0.547062482264911;-0.910801267900876	0.33867254228643;0.0113585901617953;1.30244597257326e-38;6.22480461649569e-19	0.470220012144481;1.94467557029311;37.8852402828461;18.2058742756072	0.365814779331381;0.484348587556297;0.547062482264911;0.910801267900876	0.577007	14.6265	Human	None	HEK293 cells	Q13153;Q14155;Q14160;Q9Y2X7	5058;8874;23513;28964	MI:0019-coimmunoprecipitation	GO:0007163;GO:0016477	establishment or maintenance of cell polarity;cell migration	34.05.01	cell migration	SCRIB associates independently with ARHGEF\u2013PAK\u2013GIT protein complexes and with NOS1AP\u2013VANGL protein complexes.	22179838	None	Serine/threonine-protein kinase PAK 1;Rho guanine nucleotide exchange factor 7;Protein scribble homolog;ARF GTPase-activating protein GIT1	PAK1;ARHGEF7;SCRIB;GIT1	None;COOL1, KIAA0142, P85SPR, PAK3BP, PIXB;CRIB1, KIAA0147, LAP4, SCRB1, VARTUL;None	Homo sapiens (Human);Homo sapiens (Human);Homo sapiens (Human);Homo sapiens (Human)	None
6779	SCRIB-GIT1-ARHGEF7-PAK complex	Q13153;Q14155;Q14160;Q9Y2X7	4	Q13153;Q14155;Q14160;Q9Y2X7	4	1	FALSE;FALSE;FALSE;TRUE	1	0.25	0.25	0.365814779331381;-0.484348587556297;-0.547062482264911;-0.910801267900876	0.33867254228643;0.0113585901617953;1.30244597257326e-38;6.22480461649569e-19	0.470220012144481;1.94467557029311;37.8852402828461;18.2058742756072	0.365814779331381;0.484348587556297;0.547062482264911;0.910801267900876	0.577007	14.6265	Human	SCRIB-GIT1-beta-PIX and PAK complex	T47D human breast cancer cells	Q13153;Q14155;Q14160;Q9Y2X7	5058;8874;23513;28964	MI:0019-coimmunoprecipitation	GO:0016477;GO:0031252;GO:0007163	cell migration;cell leading edge;establishment or maintenance of cell polarity	34.05.01	cell migration	The data demonstrate that the HRG (heregulin b1, a growth factor triggering cell motility)-dependent migration of T47D cells is controlled by the ability of Scrib to interact with the beta-PIX-PAK complex.Scrib interacts with the beta-PIX-PAK protein complex and is required for the retention of the protein complex at the leading edge of migratory cells.	18716323	Since the authors did not specify PAK, we used isoform PAK1.	Serine/threonine-protein kinase PAK 1;Rho guanine nucleotide exchange factor 7;Protein scribble homolog;ARF GTPase-activating protein GIT1	PAK1;ARHGEF7;SCRIB;GIT1	None;COOL1, KIAA0142, P85SPR, PAK3BP, PIXB;CRIB1, KIAA0147, LAP4, SCRB1, VARTUL;None	Homo sapiens (Human);Homo sapiens (Human);Homo sapiens (Human);Homo sapiens (Human)	None
6780	RAD6A-KCMF1-UBR4 complex	P49459;Q5T4S7;Q9P0J7	3	P49459;Q5T4S7;Q9P0J7	3	1	FALSE;FALSE;FALSE	0	0	0	-0.351602599378586;-0.15729459556652;-0.128136294744793	0.321056352316975;1;0.85278878086813	0.493418732852556;0;0.0691585217780012	0.351602599378586;0.15729459556652;0.128136294744793	0.212344	0.187526	Human	UBE2A-KCMF1-UBR4 complex	HEK 293 T-REx cells	P49459;Q5T4S7;Q9P0J7	7319;23352;56888	MI:0400-affinity technologies	GO:1905146	lysosomal protein catabolic process	None	None	None	25582440	None	Ubiquitin-conjugating enzyme E2 A;E3 ubiquitin-protein ligase UBR4;E3 ubiquitin-protein ligase KCMF1	UBE2A;UBR4;KCMF1	RAD6A;KIAA0462,KIAA1307,RBAF600,ZUBR1;FIGC, ZZZ1	Homo sapiens (Human);Homo sapiens (Human);Homo sapiens (Human)	Two different RAD6A point mutants (R7W and R11Q) found inX-linked intellectual disability (XLID) patients specifically losethe interactions with KCMF1 and UBR4.
6782	mitochondrial permeability transition pore (PTP) complex (PPIF-SPG7-VDAC1)	P21796;P30405;Q9UQ90	3	P21796;P30405	2	0.666667	FALSE;FALSE	0	0	0	0.424488968377844;-0.575389570760721	6.98951122533665e-07;0.00379425883928182	6.15555319329024;2.42087304544594	0.424488968377844;0.575389570760721	0.499939	4.28821	Human	PPIF-SPG7-VDAC1 complex	HEK293T cells, HeLa cells, COS7 cells	P21796;P30405;Q9UQ90	7416;10105;6687	MI:0019-coimmunoprecipitation	GO:0051882;GO:0005743;GO:0005741	mitochondrial depolarization;mitochondrial inner membrane;mitochondrial outer membrane	70.16.05;70.16.01	mitochondrial inner membrane;mitochondrial outer membrane	SPG7 is a core component of the PTP (permeability transition pore) which not only interacts with matrix protein CypD (PPIF) but also with the OMM channel VDAC1 at OMM/IMM (outer mitochondrial membrane/inner mitochondrial membrane) contact sites. Silencing or disruption of SPG7-CypD binding prevented Ca2+ and ROS-induced mitochondrial membrane potential depolarization and cell death.	26387735	None	Voltage-dependent anion-selective channel protein 1;Peptidyl-prolyl cis-trans isomerase F, mitochondrial;Paraplegin	VDAC1;PPIF;SPG7	VDAC;CYP3, Cyp-D, CypD;CAR,PGN	Homo sapiens (Human);Homo sapiens (Human);Homo sapiens (Human)	None
6783	CLIC5A-EZR-PODXL complex	O00592;P15311;Q9NZA1	3	O00592	1	0.333333	FALSE	0	0	0	-0.0760177	1	0	0.0760177	0.0760177	0	Human	CLIC5A-Ezrin-podocalyxin complex	renal glomeruli	O00592;P15311;Q9NZA1	5420;7430;53405	MI:0663-confocal microscopy	GO:0098846;GO:0031532	podocyte foot;actin cytoskeleton reorganization	None	None	Ezrin and podocalyxin colocalize with CLIC5A in glomeruli, and podocalyxin coimmunoprecipitates with CLIC5A from glomerular lysates.	20335315	None	Podocalyxin;Ezrin;Chloride intracellular channel protein 5	PODXL;EZR;CLIC5	PCLP, PCLP1;VIL2;None	Homo sapiens (Human);Homo sapiens (Human);Homo sapiens (Human)	The authors postulate that the interaction between podocalyxin and subjacentfilamentous actin, which requires ezrin, is compromised in podocytes of CLIC5A-deficient mice, leading to dysfunction under unfavorable genetic or environmental conditions.
6784	SCHIP1-EZR-NHERF2 complex	P15311;Q15599;Q9P0W5	3	Q15599	1	0.333333	FALSE	0	0	0	-0.231164	0.552105	0.257979	0.231164	0.231164	0.257979	Human	SCHIP1-EZR-SLC9A3R2 complex	cultured podocytes	P15311;Q15599;Q9P0W5	7430;9351;100505385	MI:0663-confocal microscopy;MI:0055-fluorescent resonance energy transfer	GO:0098846;GO:0031532	podocyte foot;actin cytoskeleton reorganization	None	None	The authors propose that Schip1 is an adaptor protein in complex with ezrin-Nherf2 that links actin cytoskeleton to the podocyte foot process plasma membrane and mediates its dynamics in response to PDGF-beta.	25807495	None	Ezrin;Na(+)/H(+) exchange regulatory cofactor NHE-RF2;Schwannomin-interacting protein 1	EZR;SLC9A3R2;SCHIP1	VIL2;NHERF2;None	Homo sapiens (Human);Homo sapiens (Human);Homo sapiens (Human)	None
6787	NHE3-NHERF2-ACTN4, Ca(2+) induced	O43707;P48764;Q15599	3	O43707;Q15599	2	0.666667	FALSE;FALSE	0	0	0	-0.134923270817959;-0.231163529935424	1;0.552104569690363	0;0.257978658251828	0.134923270817959;0.231163529935424	0.183043	0.128989	Human	NHE3-E3KARP-alpha-actinin-4 complex	PS120/NHE3V/E3KARP fibroblast cells stably transfected with ACTN4	O43707;P48764;Q15599	81;6550;9351	MI:0006-anti bait coimmunoprecipitation;MI:0663-confocal microscopy	GO:0002028;GO:0006885	regulation of sodium ion transport;regulation of pH	None	None	E3KARP (NHERF2) is specifically involved in the inhibition of NHE3 activity by elevation of Ca(2+) through an interaction with ACTN4. Elevation of Ca(2+) induces NHE3 oligomerization and endocytosis of NHE3 with formation of a protein complex containing NHE3, E3KARP (NHERF2), and ACTN4.	11948184	None	Alpha-actinin-4;Sodium/hydrogen exchanger 3;Na(+)/H(+) exchange regulatory cofactor NHE-RF2	ACTN4;SLC9A3;SLC9A3R2	None;NHE3;NHERF2	Homo sapiens (Human);Homo sapiens (Human);Homo sapiens (Human)	Inhibition of Na(+)/H(+) exchange induced by elevation of Ca(2+) is involved in normal intestinal physiology and in the pathophysiology of diarrheal disease (PMID: 2873653).
6788	SLC9A3R1-ACTN4 complex	O14745;O43707	2	O14745;O43707	2	1	FALSE;FALSE	0	0	0	-0.464725492088728;-0.134923270817959	1.46337256079093e-18;1	17.8346450925367;0	0.464725492088728;0.134923270817959	0.299824	8.91732	Human	NHERF1-Alpha-actinin-4 complex	HeLa cells	O14745;O43707	9368;81	MI:0019-coimmunoprecipitation;MI:0096-pull down	GO:0030036	actin cytoskeleton organization	42.04.03	actin cytoskeleton	The NHERF1/a-actinin-4 interaction increased a-actinin-4 ubiquitination and decreased its expression levels, resulting in actin cytoskeleton disassembly.	26432781	None	Na(+)/H(+) exchange regulatory cofactor NHE-RF1;Alpha-actinin-4	SLC9A3R1;ACTN4	NHERF, NHERF1;None	Homo sapiens (Human);Homo sapiens (Human)	The results indicate that NHERF1 may regulate tumor cell invasion and metastasis through modulation of a-actinin-4 protein expression levels.
6789	PTEN-NHERF1-EGFR complex	O14745;P00533;P60484	3	O14745;P00533;P60484	3	1	FALSE;FALSE;FALSE	0	0	0	-0.464725492088728;-0.383132769098637;-0.35946485235536	1.46337256079093e-18;3.89084974628763e-26;0.859828973795027	17.8346450925367;25.4099555401081;0.0655879244815271	0.464725492088728;0.383132769098637;0.35946485235536	0.402441	14.4367	Human	PTEN-EBP50-EGFR complex	COS-7 cells, U-373 MG (U373) cells	O14745;P00533;P60484	9368;1956;5728	MI:0019-coimmunoprecipitation;MI:0096-pull down	GO:0051898	negative regulation of protein kinase B signaling	None	None	The PTEN-EBP50-EGFR complex attenuated EGF-induced AKT signaling. The disruption of this complex led to an increase of EGF-induced AKT activation level.	26531778	None	Na(+)/H(+) exchange regulatory cofactor NHE-RF1;Epidermal growth factor receptor;Phosphatidylinositol 3,4,5-trisphosphate 3-phosphatase and dual-specificity protein phosphatase PTEN	SLC9A3R1;EGFR;PTEN	NHERF, NHERF1;ERBB, ERBB1, HER1;MMAC1, TEP1	Homo sapiens (Human);Homo sapiens (Human);Homo sapiens (Human)	None
6790	NHERF1-PRKCZ complex	O14745;Q05513	2	O14745	1	0.5	FALSE	0	0	0	-0.464725	1.46337e-18	17.8346	0.464725	0.464725	17.8346	Human	EBP50-PKC Zeta complex; SLC9A3R1-PRKCZ complex	CHO cells, transfected	O14745;Q05513	9368;5590	MI:0019-coimmunoprecipitation	GO:0007249	I-kappaB kinase/NF-kappaB signaling	30.01.05.01.04	NIK-I-kappaB/NF-kappaB cascade	Inflammatory stimuli promote the formation of an EBP50-PKC-Zeta complex at the cell membrane that induces NF-kappaB signaling.	24196963	None	Na(+)/H(+) exchange regulatory cofactor NHE-RF1;Protein kinase C zeta type	SLC9A3R1;PRKCZ	NHERF, NHERF1;PKC2	Homo sapiens (Human);Homo sapiens (Human)	None
