## Supplemental Tables ST1-3 for "A global screen for assembly state changes of the mitotic proteome by SEC-SWATH-MS": Supplemental Table ST3 Global complex remodeling summary table.xlsx (part 3 of 3)

### Sheet: ST3 Global complex remodeling (continued)
ComplexID	ComplexName	subunits_annotated	subunits_annotated_n	subunits_detected	subunits_detected_n	detection_completeness	subunit_is_hit	subunit_is_hit_n	hit_completeness_vs_annotated	hit_completeness_vs_detected	subunits_detected_medianLog2FC	subunits_detected_pBHadj	subunits_detected_negLog10pBHadj	subunits_detected_absMedianLog2FC	complex_meanAbsMedianLog2FC	complex_meanNegLog10pBHadj	Organism	Synonyms	Cell line	subunits(UniProt IDs)	subunits(Entrez IDs)	Protein complex purification method	GO ID	GO description	FunCat ID	FunCat description	Complex comment	PubMed ID	Subunits comment	subunits(Protein name)	subunits(Gene name)	subunits(Gene name syn)	SWISSPROT organism	Disease comment
6791	NHERF1-NPT2A-EZR complex	O14745;P15311;Q06495	3	O14745	1	0.333333	FALSE	0	0	0	-0.464725	1.46337e-18	17.8346	0.464725	0.464725	17.8346	Human	Npt2a-NHERF1-ezrin complex	OKH cells (a subclone of opossum kidney (OK)), transfected	O14745;P15311;Q06495	9368;7430;6569	MI:0007-anti tag coimmunoprecipitation	GO:0006817;GO:0071374	phosphate ion transport;cellular response to parathyroid hormone stimulus	20.01.01.07.07	phosphate transport	The NHERF1 ternary complex is required for PTH (parathyroid hormone)-sensitive Pi (phosphate) transport. Mutations in Npt2a, NHERF1, or ezrin that interfere with theformation of the ternary complex or its phosphorylation impedes the normal function and regulatory influence of PTH.	22628548	None	Na(+)/H(+) exchange regulatory cofactor NHE-RF1;Ezrin;Sodium-dependent phosphate transport protein 2A	SLC9A3R1;EZR;SLC34A1	NHERF, NHERF1;VIL2;NPT2, SLC17A2, NPTIIa	Homo sapiens (Human);Homo sapiens (Human);Homo sapiens (Human)	The failure to assemble and regulate the Npt2a-NHERF1-ezrin ternary complex is responsible for the loss of function of the NHERF1 mutants and defines a novel molecular mechanism of PTH (parathyroid hormone) resistance and hyperphosphaturia.
6793	PDZK1-NHERF1-EZR complex	O14745;P15311;Q5T2W1	3	O14745	1	0.333333	FALSE	0	0	0	-0.464725	1.46337e-18	17.8346	0.464725	0.464725	17.8346	Human	PDZK1-EBP50-ezrin complex	JEG3 cells, LLC-PK1 cells	O14745;P15311;Q5T2W1	9368;7430;5174	MI:0096-pull down	GO:0032528	microvillus organization	None	None	PDZK1 shuttles from the nucleus in low con?uence cells to microvilli in high con?uence cells, and this regulates the formation of the PDZK1/EBP50/ezrin complex in vivo.	20237154	None	Na(+)/H(+) exchange regulatory cofactor NHE-RF1;Ezrin;Na(+)/H(+) exchange regulatory cofactor NHE-RF3	SLC9A3R1;EZR;PDZK1	NHERF, NHERF1;VIL2;CAP70, NHERF3, PDZD1	Homo sapiens (Human);Homo sapiens (Human);Homo sapiens (Human)	None
6798	S1PR1-c-Met-ITGB4 complex, HGF- or S1P-induced	P08581;P16144;P21453	3	P08581;P16144	2	0.666667	FALSE;FALSE	0	0	0	0.251824940228821;0.134496393893835	0.00100745161034386;0.95729268456833	2.99677580460654;0.0189552598622853	0.251824940228821;0.134496393893835	0.193161	1.50787	Human	c-Met signaling complex, HGF- or S1P-induced	Human lung microvascular EC (endothelial cells), (HLMVEC), Human pulmonary artery EC (HPAEC)	P08581;P16144;P21453	4233;3691;1901	MI:0019-coimmunoprecipitation	GO:0061028;GO:0045121	establishment of endothelial barrier;membrane raft	None	None	The c-Met-S1PR1-ITGB4 complex is dynamically regulated within the lipid rafts in response to HGF.	23212923	None	Hepatocyte growth factor receptor;Integrin beta-4;Sphingosine 1-phosphate receptor 1	MET;ITGB4;S1PR1	None;None;CHEDG1, EDG1, S1P1	Homo sapiens (Human);Homo sapiens (Human);Homo sapiens (Human)	None
6799	VEGFR2-S1PR1-ERK1/2-PKC-alpha complex	P17252;P21453;P27361;P28482;P35968	5	P17252;P27361;P28482	3	0.6	TRUE;TRUE;FALSE	2	0.4	0.666667	3.31845239941555;-0.975040757970566;-0.272110904369862	2.98543546216104e-16;3.47690435780526e-06;0.657985448570858	15.524992312769;5.4588072556638;0.181783710755739	3.31845239941555;0.975040757970566;0.272110904369862	1.52187	7.05519	Human	None	ML-1 thyroid follicular cancer cells	P17252;P21453;P27361;P28482;P35968	5578;1901;5595;5594;3791	MI:0019-coimmunoprecipitation	GO:0016477;GO:0070371	cell migration;ERK1 and ERK2 cascade	34.05.01	cell migration	S1P receptors form complexes with VEGFR-2 and the S1P1/VEGFR-2 complex associates with protein kinase C (PKC)-alpha and ERK1/2.The authors hypothesize that VEGFR-2 forms a signaling complex with S1P1, evoking bidirectional signaling regulating both ERK1/2 phosphorylation and haptotaxis of ML-1 cells.	20501673	None	Protein kinase C alpha type;Sphingosine 1-phosphate receptor 1;Mitogen-activated protein kinase 3;Mitogen-activated protein kinase 1;Vascular endothelial growth factor receptor 2	PRKCA;S1PR1;MAPK3;MAPK1;KDR	PKCA PRKACA;CHEDG1, EDG1, S1P1;ERK1, PRKM3;ERK2, PRKM1, PRKM2;FLK1, VEGFR2	Homo sapiens (Human);Homo sapiens (Human);Homo sapiens (Human);Homo sapiens (Human);Homo sapiens (Human)	None
6800	VEGFR2-S1PR2-ERK1/2-PKC-alpha complex	O95136;P17252;P27361;P28482;P35968	5	P17252;P27361;P28482	3	0.6	TRUE;TRUE;FALSE	2	0.4	0.666667	3.31845239941555;-0.975040757970566;-0.272110904369862	2.98543546216104e-16;3.47690435780526e-06;0.657985448570858	15.524992312769;5.4588072556638;0.181783710755739	3.31845239941555;0.975040757970566;0.272110904369862	1.52187	7.05519	Human	KDR-S1P2-ERK1/2-PKC-alpha complex	ML-1 thyroid follicular cancer cells	O95136;P17252;P27361;P28482;P35968	9294;5578;5595;5594;3791	MI:0019-coimmunoprecipitation	GO:0016477;GO:0070371	cell migration;ERK1 and ERK2 cascade	34.05.01	cell migration	S1P receptors form complexes with VEGFR-2 and the S1P2/VEGFR-2 complex associates with protein kinase C (PKC)-alpha and ERK1/2.	20501673	None	Sphingosine 1-phosphate receptor 2;Protein kinase C alpha type;Mitogen-activated protein kinase 3;Mitogen-activated protein kinase 1;Vascular endothelial growth factor receptor 2	S1PR2;PRKCA;MAPK3;MAPK1;KDR	EDG5, S1P2;PKCA PRKACA;ERK1, PRKM3;ERK2, PRKM1, PRKM2;FLK1, VEGFR2	Homo sapiens (Human);Homo sapiens (Human);Homo sapiens (Human);Homo sapiens (Human);Homo sapiens (Human)	None
6801	VEGFR2-S1PR3-ERK1/2-PKC-alpha complex	P17252;P27361;P28482;P35968;Q99500	5	P17252;P27361;P28482	3	0.6	TRUE;TRUE;FALSE	2	0.4	0.666667	3.31845239941555;-0.975040757970566;-0.272110904369862	2.98543546216104e-16;3.47690435780526e-06;0.657985448570858	15.524992312769;5.4588072556638;0.181783710755739	3.31845239941555;0.975040757970566;0.272110904369862	1.52187	7.05519	Human	KDR-S1P3-ERK1/2-PKC-alpha complex	ML-1 thyroid follicular cancer cells	P17252;P27361;P28482;P35968;Q99500	5578;5595;5594;3791;1903	MI:0019-coimmunoprecipitation	GO:0016477;GO:0070371	cell migration;ERK1 and ERK2 cascade	34.05.01	cell migration	S1P receptors form complexes with VEGFR-2 and the S1P3/VEGFR-2 complex associates with protein kinase C (PKC)-alpha and ERK1/2.	20501673	None	Protein kinase C alpha type;Mitogen-activated protein kinase 3;Mitogen-activated protein kinase 1;Vascular endothelial growth factor receptor 2;Sphingosine 1-phosphate receptor 3	PRKCA;MAPK3;MAPK1;KDR;S1PR3	PKCA PRKACA;ERK1, PRKM3;ERK2, PRKM1, PRKM2;FLK1, VEGFR2;EDG3, S1P3	Homo sapiens (Human);Homo sapiens (Human);Homo sapiens (Human);Homo sapiens (Human);Homo sapiens (Human)	None
6802	VEGFR2-S1PR5-ERK1/2-PKC-alpha complex	P17252;P27361;P28482;P35968;Q9H228	5	P17252;P27361;P28482	3	0.6	TRUE;TRUE;FALSE	2	0.4	0.666667	3.31845239941555;-0.975040757970566;-0.272110904369862	2.98543546216104e-16;3.47690435780526e-06;0.657985448570858	15.524992312769;5.4588072556638;0.181783710755739	3.31845239941555;0.975040757970566;0.272110904369862	1.52187	7.05519	Human	KDR-S1P5-ERK1/2-PKC-alpha complex	ML-1 thyroid follicular cancer cells	P17252;P27361;P28482;P35968;Q9H228	5578;5595;5594;3791;53637	MI:0019-coimmunoprecipitation	GO:0016477;GO:0070371	cell migration;ERK1 and ERK2 cascade	34.05.01	cell migration	S1P receptors form complexes with VEGFR-2 and the S1P5/VEGFR-2 complex associates with protein kinase C (PKC)-alpha and ERK1/2.	20501673	None	Protein kinase C alpha type;Mitogen-activated protein kinase 3;Mitogen-activated protein kinase 1;Vascular endothelial growth factor receptor 2;Sphingosine 1-phosphate receptor 5	PRKCA;MAPK3;MAPK1;KDR;S1PR5	PKCA PRKACA;ERK1, PRKM3;ERK2, PRKM1, PRKM2;FLK1, VEGFR2;EDG8, S1P5	Homo sapiens (Human);Homo sapiens (Human);Homo sapiens (Human);Homo sapiens (Human);Homo sapiens (Human)	None
6805	S1PR1\u2013beta-arrestin 2 complex, ApoM(+)HDL-S1P stimulated	P21453;P32121	2		0	0		0	0	NA					NA	NA	Human	S1P1-ARRB2 complex, ApoM(+)HDL-S1P stimulated	HUVECs (Human umbilical vein endothelial cells)	P21453;P32121	1901;409	MI:0019-coimmunoprecipitation	GO:0050728;GO:0043124	negative regulation of inflammatory response;negative regulation of I-kappaB kinase/NF-kappaB signaling	None	None	Exposure of HUVECs to ApoM(+)HDL-S1P, but not to albumin-S1P, promoted the formation of a cell surface S1P1\u2013beta-arrestin 2 complex and attenuated the ability of the proinflammatory cytokine TNF? to activate NF-kappaB and increase ICAM-1 abundance.	26268607	None	Sphingosine 1-phosphate receptor 1;Beta-arrestin-2	S1PR1;ARRB2	CHEDG1, EDG1, S1P1;ARB2, ARR2	Homo sapiens (Human);Homo sapiens (Human)	Mouse endothelial S1P1 acted as an anti-inflammatory and anti-atherosclerotic GPCR (G protein-coupled receptor) in vivo.
6806	IGF1R-CXCR4-GNAI2-GNB1 complex	P04899;P08069;P61073;P62873	4	P04899;P08069;P61073;P62873	4	1	FALSE;FALSE;FALSE;FALSE	0	0	0	-0.288104758516161;-0.0445655575539657;-0.0717639788178307;0.446226289387861	0.735381097634254;1;1;3.62628551187725e-05	0.133487537505833;0;0;4.44053800516293	0.288104758516161;0.0445655575539657;0.0717639788178307;0.446226289387861	0.212665	1.14351	Human	None	highly metastatic MDA-MB-231, non-metastatic MCF-7 breast cancer cells	P04899;P08069;P61073;P62873	2771;3480;7852;2782	MI:0006-anti bait coimmunoprecipitation	GO:0016477	cell migration	34.05.01	cell migration	The results show the existence of a constitutive complex between IGF-1R, CXCR4, Gialpha2, and Gbeta.Both Gialpha2 and Gbeta are associated with the complex in both cell lines; however, activation of the complex, as determined by release of Gialpha2 and Gbeta from CXCR4, only occurs in MDA-MB-231 cells.	16172123	None	Guanine nucleotide-binding protein G(i) subunit alpha-2;Insulin-like growth factor 1 receptor;C-X-C chemokine receptor type 4;Guanine nucleotide-binding protein G	GNAI2;IGF1R;CXCR4;GNB1	GNAI2B;None;None;None	Homo sapiens (Human);Homo sapiens (Human);Homo sapiens (Human);Homo sapiens (Human)	CXCR4 seems to play an important role for in cancer.
6807	ADRA1A-CXCR4 complex	P35348;P61073	2	P61073	1	0.5	FALSE	0	0	0	-0.071764	1	0	0.071764	0.071764	0	Human	Alpha-1-adrenergic receptor-CXCR4 complex	VSMCs (vascular smooth muscle cells), HeLa cells	P35348;P61073	148;7852	MI:0019-coimmunoprecipitation	GO:0008217	regulation of blood pressure	None	None	Disruption of alpha-1A/B-adrenergic receptor-CXCR4 heteromeric complexes inhibits alpha1-AR\u2013mediated functions in vascular smooth muscle cells and treatment with CXCR4 agonists enhances the potency of the alpha-1-AR agonist phenylephrine to increase blood pressure.	25775528	None	Alpha-1A adrenergic receptor;C-X-C chemokine receptor type 4	ADRA1A;CXCR4	ADRA1C;None	Homo sapiens (Human);Homo sapiens (Human)	Compounds targeting the alpha-1A/B-adrenergic receptor-CXCR4 heteromeric complexes could provide an alternative pharmacological approach tomodulating blood pressure.
6808	ADRB1-CXCR4 complex	P08588;P61073	2	P61073	1	0.5	FALSE	0	0	0	-0.071764	1	0	0.071764	0.071764	0	Human	Beta-1-adrenergic receptor-CXCR4 complex	VSMCs (vascular smooth muscle cells), HeLa cells	P08588;P61073	153;7852	MI:0019-coimmunoprecipitation	GO:0008217	regulation of blood pressure	None	None	Disruption of alpha-1A/B-adrenergic receptor-CXCR4 heteromeric complexes inhibits alpha1-AR\u2013mediated functions in vascular smooth muscle cells and treatment with CXCR4 agonists enhances the potency of the alpha-1-AR agonist phenylephrine to increase blood pressure.	25775528	None	Beta-1 adrenergic receptor;C-X-C chemokine receptor type 4	ADRB1;CXCR4	ADRB1R, B1AR;None	Homo sapiens (Human);Homo sapiens (Human)	Compounds targeting the alpha-1A/B-adrenergic receptor-CXCR4 heteromeric complexes could provide an alternative pharmacological approach to modulating blood pressure.
6811	RXFP1 signalosome	P17612;P24588;P32121;Q08462;Q08499-2;Q9HBX9	6	P17612	1	0.166667	FALSE	0	0	0	-0.497836	0.0233065	1.63252	0.497836	0.497836	1.63252	Human	RXFP1-AKAP79-AC2-ARRB2-PDE4D3-PKA-alpha	HEK293 cells	P17612;P24588;P32121;Q08462;Q08499-2;Q9HBX9	5566;9495;409;108;5144;59350	MI:0019-coimmunoprecipitation;MI:0096-pull down	GO:0007186;GO:0043949;GO:0009725	G-protein coupled receptor signaling pathway;regulation of cAMP-mediated signaling;response to hormone	30.05.02.24	G-protein coupled receptor signalling pathway	AC2 interacts with RXFP1 through AKAP79, whereas the association with PDE4D3 and PKA depends upon beta-arrestin 2 binding to Ser(704).The experiments present a constitutively active GPCR signalosome, that couples the relaxin receptor, RXFP1, to cAMP following receptor stimulation with sub-picomolar concentrations of peptide.	20664520	None	cAMP-dependent protein kinase catalytic subunit alpha;A-kinase anchor protein 5;Beta-arrestin-2;Adenylate cyclase type 2;cAMP-specific 3',5'-cyclic phosphodiesterase 4D;Relaxin receptor 1	PRKACA;AKAP5;ARRB2;ADCY2;PDE4D;RXFP1	PKACA;AKAP79;ARB2, ARR2;KIAA1060, AC2;DPDE3, PDE4D3;LGR7	Homo sapiens (Human);Homo sapiens (Human);Homo sapiens (Human);Homo sapiens (Human);Homo sapiens (Human);Homo sapiens (Human)	None
6815	DRD4-KLHL12-CUL3 complex	P21917;Q13618;Q53G59	3	Q13618	1	0.333333	TRUE	1	0.333333	1	-0.635797	4.30372e-14	13.3662	0.635797	0.635797	13.3662	Human	D4 receptor-KLHL12-CUL3 complex	HEK293T cells	P21917;Q13618;Q53G59	1815;8452;59349	MI:0007-anti tag coimmunoprecipitation	GO:0031396	regulation of protein ubiquitination	None	None	The D4 receptor does not directly interact with Cul3 but is recruited to the E3 ligase via KLHL12 as an adaptor. This complex formation specifically targets the D4receptor for ubiquitination. The experiments indicate that the D4-KLHL12 association could be human (primate)-specific.	18303015	None	D(4) dopamine receptor;Cullin-3;Kelch-like protein 12	DRD4;CUL3;KLHL12	D4DR;KIAA0617;C3IP1	Homo sapiens (Human);Homo sapiens (Human);Homo sapiens (Human)	None
6816	ULK1-ATG13-ATG14-PIK3C3 complex	O75143;O75385;Q6ZNE5;Q8NEB9	4	O75143;Q8NEB9	2	0.5	FALSE;TRUE	1	0.25	0.5	-0.631444504266956;-1.03059030870347	0.0195850659442345;4.71204244818562e-13	1.70807496181492;12.3267908058844	0.631444504266956;1.03059030870347	0.831017	7.01743	Human	None	HEK293T cells; HCT116 cells	O75143;O75385;Q6ZNE5;Q8NEB9	9776;8408;22863;5289	MI:0019-coimmunoprecipitation	GO:0000045;GO:0010506	autophagosome assembly;regulation of autophagy	None	None	ATG13, a binding partner of ULK1, mediates the interaction of ULK1 with the ATG14-containing PIK3C3/VPS34 complex, the key machinery for initiation of autophagosome formation. ULK1 binds ATG14 via ATG13 and phosphorylates ATG14 Ser29 when cells are starved of nutrients or treated with MTOR inhibitors.	27046250	None	Autophagy-related protein 13;Serine/threonine-protein kinase ULK1;Beclin 1-associated autophagy-related key regulator;Phosphatidylinositol 3-kinase catalytic subunit type 3	ATG13;ULK1;ATG14;PIK3C3	KIAA0652;KIAA0722;ATG14L,KIAA0831;VPS34	Homo sapiens (Human);Homo sapiens (Human);Homo sapiens (Human);Homo sapiens (Human)	None
6819	APOL1 complex A (APOL1, APOA1, HPR, C3)	O14791;P00739;P01024;P02647	4	P01024	1	0.25	TRUE	1	0.25	1	-1.13017	6.30126e-26	25.2006	1.13017	1.13017	25.2006	Human	None	serum of eighty-four unrelated healthy African Americans without nephropathy	O14791;P00739;P01024;P02647	8542;3250;718;335	MI:0019-coimmunoprecipitation;MI:0029-cosedimentation through density gradients	GO:0097006	regulation of plasma lipoprotein particle levels	None	None	APOL1 complex A is larger than typical HDL particles (8\u201312 nm), with similar distributions noted across APOL1 G0/G0, G1/G1, and G2/G2 genotypes. Based on the results from three fractionation procedures, APOL1-containing complexes do not appear to reside in typical se-rum HDL particles, as de?ned by density, charge, and size.	26586272	None	Apolipoprotein L1;Haptoglobin-related protein;Complement C3;Apolipoprotein A-I	APOL1;HPR;C3;APOA1	APOL;None;CPAMD1;None	Homo sapiens (Human);Homo sapiens (Human);Homo sapiens (Human);Homo sapiens (Human)	None
6820	APOL1 complex B (APOL1, APOA1, HPR, FN1, IGHM)	O14791;P00739;P01871;P02647;P02751	5		0	0		0	0	NA					NA	NA	Human	None	serum of eighty-four unrelated healthy African Americans without nephropathy	O14791;P00739;P01871;P02647;P02751	8542;3250;3507;335;2335	MI:0019-coimmunoprecipitation;MI:0029-cosedimentation through density gradients	GO:0097006	regulation of plasma lipoprotein particle levels	None	None	Based on the results from three fractionation procedures, APOL1-containing complexes do not appear to reside in typical serum HDL particles, as defined by density, charge, and size.	26586272	None	Apolipoprotein L1;Haptoglobin-related protein;Ig mu chain C region;Apolipoprotein A-I;Fibronectin	APOL1;HPR;IGHM;APOA1;FN1	APOL;None;None;None;FN	Homo sapiens (Human);Homo sapiens (Human);Homo sapiens (Human);Homo sapiens (Human);Homo sapiens (Human)	None
6821	TTR-RBP complex	P02753;P02766	2		0	0		0	0	NA					NA	NA	Human	TTR-RBP4 complex	None	P02753;P02766	5950;7276	MI:0053-fluorescence polarization spectroscopy	GO:0071938;GO:0006776;GO:0016918	vitamin A transport;vitamin A metabolic process;retinal binding	None	None	The removal o f retinol from holoRBP leads to a six-fold weaker affinity for TTR. Retinoic acid-RBP possesses a four-fold weaker affinity for TTR. compared with retinol- RBP.	8639713	None	Retinol-binding protein 4;Transthyretin	RBP4;TTR	None;PALB	Homo sapiens (Human);Homo sapiens (Human)	None
6822	ZAG-PIP complex	P12273;P25311	2		0	0		0	0	NA					NA	NA	Human	AZGP1-PIP complex	seminal plasma	P12273;P25311	5304;563	MI:0071-molecular sieving	GO:0050544	arachidonic acid binding	None	None	Fluorescence analysis reveals that complexes have similar binding affinities as native ZAG, for their proposed ligands like arachidonic acid, polyethylene glycol and synthetic peptide.	18563756	None	Prolactin-inducible protein;Zinc-alpha-2-glycoprotein	PIP;AZGP1	GCDFP15,GPIP4;ZAG, ZNGP1	Homo sapiens (Human);Homo sapiens (Human)	Both proteins are reported to be androgen regulated and considered as a prognostic marker for prostate and breast carcinomas.
6823	CP\u2013LF\u2013MPO complex	P00450;P02788;P05164	3		0	0		0	0	NA					NA	NA	Human	None	None	P00450;P02788;P05164	1356;4057;4353	MI:0413-electrophoretic mobility shift assay;MI:0071-molecular sieving	GO:0006952;GO:0006979	defense response;response to oxidative stress	32.01.01	oxidative stress response	The fact that CP provides the incorporation of oxidized iron into LF also suggests the participation of the triple CP\u2013LF\u2013MPO complex in protective reactions in the organism.	17511605	None	Ceruloplasmin;Lactotransferrin;Myeloperoxidase	CP;LTF;MPO	None;GIG12, LF;None	Homo sapiens (Human);Homo sapiens (Human);Homo sapiens (Human)	None
6824	CP-LF complex	P00450;P02788	2		0	0		0	0	NA					NA	NA	Human	None	None	P00450;P02788	1356;4057	MI:0413-electrophoretic mobility shift assay;MI:0071-molecular sieving	GO:0055072	iron ion homeostasis	None	None	None	17511605	None	Ceruloplasmin;Lactotransferrin	CP;LTF	None;GIG12, LF	Homo sapiens (Human);Homo sapiens (Human)	None
6825	CP-MPO complex	P00450;P05164	2		0	0		0	0	NA					NA	NA	Human	None	None	P00450;P05164	1356;4353	MI:0413-electrophoretic mobility shift assay;MI:0071-molecular sieving	GO:0006952	defense response	None	None	None	17511605	None	Ceruloplasmin;Myeloperoxidase	CP;MPO	None;None	Homo sapiens (Human);Homo sapiens (Human)	None
6826	(S100A8/S100A9)2 heterotetramer	P05109;P06702	2		0	0		0	0	NA					NA	NA	Human	calprotectin	None	P05109;P06702	6279;6280	MI:0114-x-ray crystallography	GO:0006954;GO:0045087;GO:0005509	inflammatory response;innate immune response;calcium ion binding	36.25.16.07;36.25.16.01;16.17.01	inflammatory response;innate immune response (invertebrates and vertebrates);calcium binding	None	17553524	None	Protein S100-A8;Protein S100-A9	S100A8;S100A9	CAGA, CFAG, MRP8;CAGB, CFAG, MRP14	Homo sapiens (Human);Homo sapiens (Human)	Increased serum levels of calprotectin are observed in rheumatoid arthritis, various autoimmune diseases, cystic fibrosis, chronical bronchitis, acute allograft rejection, gut inflammation as well as inflammatory dermatoses and abscesses.
6827	iNOS-S100A8/A9 complex	P05109;P06702;P35228	3		0	0		0	0	NA					NA	NA	Human	None	peripheral blood monocytes (PBM)	P05109;P06702;P35228	6279;6280;4843	MI:0019-coimmunoprecipitation	GO:0018119;GO:0005509	peptidyl-cysteine S-nitrosylation;calcium ion binding	16.17.01	calcium binding	IFN-gamma and LDL(ox) synergistically induce iNOS expression, and initiate the assembly of a S-nitrosylase complex consisting of iNOS and S100A8/A9. iNOS-S100A8/A9 directs selective S-nitrosylation of multiple targets, including GAPDH.	25417112	None	Protein S100-A8;Protein S100-A9;Nitric oxide synthase, inducible	S100A8;S100A9;NOS2	CAGA, CFAG, MRP8;CAGB, CFAG, MRP14;NOS2A, INOS	Homo sapiens (Human);Homo sapiens (Human);Homo sapiens (Human)	None
6828	FGF21-FGFR1c-KLB complex	P11362;Q86Z14;Q9NSA1	3		0	0		0	0	NA					NA	NA	Human	FGF21-FGFR1c-beta-Klotho complex	293 T cells	P11362;Q86Z14;Q9NSA1	2260;152831;26291	MI:0107-surface plasmon resonance	GO:0008543	fibroblast growth factor receptor signaling pathway	30.05.01.12.03	FGF-receptor signalling pathway	The D1-linker region of FGFR1c negatively regulates the formation of the FGF21/FGFR1c/beta-Klotho ternary complex. The D1-linker region of FGFR1c prevents direct FGF21 binding to FGFR1c so that no receptor activation occurs in the absence of beta-Klotho.	22248288	None	Fibroblast growth factor receptor 1;Beta-klotho;Fibroblast growth factor 21	FGFR1;KLB;FGF21	BFGFR, CEK, FGFBR, FLG, FLT2, HBGFR;None;None	Homo sapiens (Human);Homo sapiens (Human);Homo sapiens (Human)	None
6832	FGF19-FGFR4-KLB complex, heparin induced	O95750;P22455;Q86Z14	3		0	0		0	0	NA					NA	NA	Human	None	HEK 293 cells, liver (mouse)	O95750;P22455;Q86Z14	9965;2264;152831	MI:0019-coimmunoprecipitation	GO:0070374;GO:0008543;GO:0001934	positive regulation of ERK1 and ERK2 cascade;fibroblast growth factor receptor signaling pathway;positive regulation of protein phosphorylation	30.05.01.12.03	FGF-receptor signalling pathway	The results show that KLB is required for FGF19 binding to the cell surface FGFR4 and that heparin promotes this interaction.FGF19 requires KLB for binding to FGFR4, intracellular signaling, and downstreamgene modulation. The requirement for KLB restricts the endocrine activity of FGF19 to tissues that express both FGFR4 and KLB. The liver-specific activity of FGF19 is supported by this molecular mechanism.	17627937	None	Fibroblast growth factor 19;Fibroblast growth factor receptor 4;Beta-klotho	FGF19;FGFR4;KLB	None;JTK2,TKF;None	Homo sapiens (Human);Homo sapiens (Human);Homo sapiens (Human)	None
6833	FGFR4-KLB complex	P22455;Q86Z14	2		0	0		0	0	NA					NA	NA	Human	None	HepG2 cells	P22455;Q86Z14	2264;152831	MI:0019-coimmunoprecipitation	GO:0008543	fibroblast growth factor receptor signaling pathway	30.05.01.12.03	FGF-receptor signalling pathway	KLB and FGFR4 form a constitutive heparin- and ligand-independent complex.	17627937	None	Fibroblast growth factor receptor 4;Beta-klotho	FGFR4;KLB	JTK2,TKF;None	Homo sapiens (Human);Homo sapiens (Human)	None
6835	FGF21-FGFR4-KLB complex	P22455;Q86Z14;Q9NSA1	3		0	0		0	0	NA					NA	NA	Human	FGF21-FGFR4-beta-Klotho complex	293 T cells	P22455;Q86Z14;Q9NSA1	2264;152831;26291	MI:0096-pull down	GO:0008543;GO:0070374	fibroblast growth factor receptor signaling pathway;positive regulation of ERK1 and ERK2 cascade	30.05.01.12.03	FGF-receptor signalling pathway	Beta-Klotho\u2013FGFR1c and beta-Klotho\u2013FGFR4 complexes were able to pull down FGF21 more efficiently than FGFRs alone and the other beta-Klotho\u2013FGFR combinations.	17452648	None	Fibroblast growth factor receptor 4;Beta-klotho;Fibroblast growth factor 21	FGFR4;KLB;FGF21	JTK2,TKF;None;None	Homo sapiens (Human);Homo sapiens (Human);Homo sapiens (Human)	None
6838	IGF2BP1 complex	O60506;O95793;P61254;P62753;P67809;Q00839;Q08211;Q15717;Q9NZI8	9	O60506;P61254;P62753;P67809;Q00839;Q08211;Q15717;Q9NZI8	8	0.888889	TRUE;FALSE;TRUE;FALSE;TRUE;TRUE;TRUE;TRUE	6	0.666667	0.75	-1.12179732706293;1.60532704042548;-1.53453172733595;-0.355447986953686;-1.89081146082528;-2.13699787388698;-2.47634182413581;-0.837494232229319	1.72031704691287e-82;0.302682962571148;1.87846295848013e-43;0.000719294989600549;1.34243484191848e-166;6.53866048307138e-243;4.01435564011134e-43;1.52476932782721e-19	81.7643915071413;0.519012023937967;42.7261973643942;3.14309296485758;165.872106784572;242.184511212592;42.3963841550932;18.8167958528609	1.12179732706293;1.60532704042548;1.53453172733595;0.355447986953686;1.89081146082528;2.13699787388698;2.47634182413581;0.837494232229319	1.49484	74.6778	Human	None	HEK293 cells	O60506;O95793;P61254;P62753;P67809;Q00839;Q08211;Q15717;Q9NZI8	10492;6780;6154;6194;4904;3192;1660;1994;10642	MI:0007-anti tag coimmunoprecipitation;MI:0029-cosedimentation through density gradients	GO:0048255;GO:0005737	mRNA stabilization;cytoplasm	70.03	cytoplasm	The IGF2BP1 complex stabilizes the c-myc RNA by associating with the Coding Region instability Determinant (CRD).	19029303	None	Heterogeneous nuclear ribonucleoprotein Q;Double-stranded RNA-binding protein Staufen homolog 1;60S ribosomal protein L26;40S ribosomal protein S6;Nuclease-sensitive element-binding protein 1;Heterogeneous nuclear ribonucleoprotein U;ATP-dependent RNA helicase A;ELAV-like protein 1;Insulin-like growth factor 2 mRNA-binding protein 1	SYNCRIP;STAU1;RPL26;RPS6;YBX1;HNRNPU;DHX9;ELAVL1;IGF2BP1	HNRPQ NSAP1;STAU;None;None;NSEP1 YB1;HNRPU SAFA U21.1;DDX9 LKP NDH2;HUR;CRDBP VICKZ1 ZBP1	Homo sapiens (Human);Homo sapiens (Human);Homo sapiens (Human);Homo sapiens (Human);Homo sapiens (Human);Homo sapiens (Human);Homo sapiens (Human);Homo sapiens (Human);Homo sapiens (Human)	None
6842	EphA1 receptor signaling complex	P06239;P21709;P27986;Q14289	4	P27986	1	0.25	FALSE	0	0	0	-0.176033	0.943131	0.025428	0.176033	0.176033	0.025428	Human	None	HEK293T cells	P06239;P21709;P27986;Q14289	3932;2041;5295;2185	MI:0019-coimmunoprecipitation	GO:0072678;GO:0023052	T cell migration;signaling	30.01	cellular signalling	None	17634955	None	Tyrosine-protein kinase Lck;Ephrin type-A receptor 1;Phosphatidylinositol 3-kinase regulatory subunit alpha;Protein-tyrosine kinase 2-beta	LCK;EPHA1;PIK3R1;PTK2B	None;EPH,EPHT,EPHT1;GRB1;FAK2 PYK2 RAFTK	Homo sapiens (Human);Homo sapiens (Human);Homo sapiens (Human);Homo sapiens (Human)	None
6844	NIF-1-DBC1-EMSY complex	Q7Z589;Q8N163;Q9H4Z2	3	Q8N163	1	0.333333	TRUE	1	0.333333	1	-0.663659	2.09614e-75	74.6786	0.663659	0.663659	74.6786	Human	ZNF335-CCAR2-EMSY complex	293T cells, HeLa S3 cells	Q7Z589;Q8N163;Q9H4Z2	56946;57805;63925	MI:0071-molecular sieving;MI:0004-affinity chromatography technologies	GO:0048384;GO:0006351	retinoic acid receptor signaling pathway;transcription, DNA-templated	11	TRANSCRIPTION	The results imply that DBC-1 and EMSY, as components of a NIF-1 complex, play an important role in the RA-mediated stimulation of Sox9 and HoxA1 by RAR-alpha.	19131338	None	BRCA2-interacting transcriptional repressor EMSY;Cell cycle and apoptosis regulator protein 2;Zinc finger protein 335	EMSY;CCAR2;ZNF335	C11orf30, GL002;DBC1, KIAA1967;NIF1, NIF-1	Homo sapiens (Human);Homo sapiens (Human);Homo sapiens (Human)	None
6845	NIF1-ASH2L-RBBP5-WDR5 complex	P61964;Q15291;Q9H4Z2;Q9UBL3	4	P61964;Q15291;Q9UBL3	3	0.75	FALSE;FALSE;FALSE	0	0	0	-0.362624145425063;-0.349751400219634;-0.219786556436283	0.121536965784108;0.0797909596809026;0.494202567865583	0.91529161017784;1.0980463114451;0.30609500234358	0.362624145425063;0.349751400219634;0.219786556436283	0.310721	0.773144	Human	ZNF335-ASH2L-RBBP5-WDR5 complex	293T cells, HeLa S3 cells	P61964;Q15291;Q9H4Z2;Q9UBL3	11091;5929;63925;9070	MI:0004-affinity chromatography technologies;MI:0071-molecular sieving	GO:0016571	histone methylation	None	None	The isolated NIF-1 complex contains a H3 methyltransferase activity that methylates one or more residues other than H3-Lys-4 (H3K4).	19131338	None	WD repeat-containing protein 5;Retinoblastoma-binding protein 5;Zinc finger protein 335;Set1/Ash2 histone methyltransferase complex subunit ASH2	WDR5;RBBP5;ZNF335;ASH2L	BIG3;RBQ3;NIF1, NIF-1;ASH2L1	Homo sapiens (Human);Homo sapiens (Human);Homo sapiens (Human);Homo sapiens (Human)	None
6846	DBC1-SIRT1 complex	Q8N163;Q96EB6	2	Q8N163;Q96EB6	2	1	TRUE;FALSE	1	0.5	0.5	-0.663659374998313;-0.259150016318338	2.0961434318503e-75;0.0780765040068691	74.6785790034012;1.10747964109594	0.663659374998313;0.259150016318338	0.461405	37.893	Human	CCAR2-SIRT1 complex	HeLa cells, U2OS cells	Q8N163;Q96EB6	57805;23411	MI:0004-affinity chromatography technologies;MI:0006-anti bait coimmunoprecipitation	GO:0090311;GO:0043065	regulation of protein deacetylation;positive regulation of apoptotic process	None	None	DBC1 inhibits SIRT1-mediated deacetylation of p53. DBC1-mediated inhibitory effects specifically act on SIRT1 deacetylase activity. DBC1 promotes p53-mediated apoptosis through specific inhibition of SIRT1.	18235502	None	Cell cycle and apoptosis regulator protein 2;NAD-dependent protein deacetylase sirtuin-1	CCAR2;SIRT1	DBC1, KIAA1967;SIR2L1	Homo sapiens (Human);Homo sapiens (Human)	None
6847	DBIRD complex	Q5BKZ1;Q8N163	2	Q5BKZ1;Q8N163	2	1	TRUE;TRUE	2	1	1	-4.54054524296525;-0.663659374998313	5.09147625832692e-36;2.0961434318503e-75	35.293156277017;74.6785790034012	4.54054524296525;0.663659374998313	2.6021	54.9859	Human	DBC1-ZIRD complex, CCAR2-ZNF326 complex	HEK 293 cells	Q5BKZ1;Q8N163	284695;57805	MI:0071-molecular sieving;MI:0019-coimmunoprecipitation	GO:0000381;GO:0006368	regulation of alternative mRNA splicing, via spliceosome;transcription elongation from RNA polymerase II promoter	None	None	DBC1 and ZIRD form a stable complex that binds RNAPII (RNA polymerase II). DBIRD complex acts at the interface between mRNP (messengerribonucleoprotein particle) particles and RNAPII, integratingtranscript elongation with the regulation of alternative splicing.	22446626	None	DBIRD complex subunit ZNF326;Cell cycle and apoptosis regulator protein 2	ZNF326;CCAR2	ZIRD;DBC1, KIAA1967	Homo sapiens (Human);Homo sapiens (Human)	None
6848	IRF2BP2-IRF2BP1-IRF2BPL complex	Q7Z5L9;Q8IU81;Q9H1B7	3	Q7Z5L9;Q8IU81;Q9H1B7	3	1	FALSE;FALSE;FALSE	0	0	0	-0.319745349372663;-0.4336864085988;-0.505696502320478	0.00613877180151867;0.00500728376124992;1.74242110854508e-06	2.21191851048405;2.30039779656732;5.75884687629978	0.319745349372663;0.4336864085988;0.505696502320478	0.419709	3.42372	Human	DIF-1-BP1-EAP1 complex, DIF-1 complex	HeLa cells, T-47D cells	Q7Z5L9;Q8IU81;Q9H1B7	359948;26145;64207	MI:0004-affinity chromatography technologies	GO:0045892;GO:0042981	negative regulation of transcription, DNA-templated;regulation of apoptotic process	11.02.03.04.03	transcription repression	The authors identified FASTKD2 (Fas-activated serine-threonine kinase domain 2) as a target gene of the DIF-1 complex in breast cancer cells. The DIF-1-BP1-EAP1 complex binds to and selectively represses the FASTKD2 gene in breast cancer cells. FASTKD2 is proapoptotic.All the breast cancer cell lines that have been studied (whether estrogen receptor positive or negative) undergo apoptosis when DIF-1 is knocked down or inactivated bythe binding of NRIF3/DD1.	21444724	None	Interferon regulatory factor 2-binding protein 2;Interferon regulatory factor 2-binding protein 1;Interferon regulatory factor 2-binding protein-like	IRF2BP2;IRF2BP1;IRF2BPL	DIF-1;None;C14orf4, EAP1, KIAA1865, My039	Homo sapiens (Human);Homo sapiens (Human);Homo sapiens (Human)	None
6849	WRAD complex (WDR5, RBBP5, ASH2L, DPY30)	P61964;Q15291;Q9C005;Q9UBL3	4	P61964;Q15291;Q9C005;Q9UBL3	4	1	FALSE;FALSE;FALSE;FALSE	0	0	0	-0.362624145425063;-0.349751400219634;-0.430090621111584;-0.219786556436283	0.121536965784108;0.0797909596809026;0.657142029092366;0.494202567865583	0.91529161017784;1.0980463114451;0.182340755577443;0.30609500234358	0.362624145425063;0.349751400219634;0.430090621111584;0.219786556436283	0.340563	0.625443	Human	None	None	P61964;Q15291;Q9C005;Q9UBL3	11091;5929;84661;9070	MI:0027-cosedimentation	GO:0097692	histone H3-K4 monomethylation	None	None	Histone H3 is the preferred substrate for isolated human WRAD, which, in the absence of MLL1, preferentially monomethylates lysine 4. WDR5, RbBP5, and Ash2L form the minimal complex (WRA complex) required for methylation of histone H3 and that DPY-30 (WRAD complex) functions to enhance complex stability and enzymatic activity.	21106533	None	WD repeat-containing protein 5;Retinoblastoma-binding protein 5;Protein dpy-30 homolog;Set1/Ash2 histone methyltransferase complex subunit ASH2	WDR5;RBBP5;DPY30;ASH2L	BIG3;RBQ3;None;ASH2L1	Homo sapiens (Human);Homo sapiens (Human);Homo sapiens (Human);Homo sapiens (Human)	None
6850	WRA complex (WDR5, RBBP5, ASH2L)	P61964;Q15291;Q9UBL3	3	P61964;Q15291;Q9UBL3	3	1	FALSE;FALSE;FALSE	0	0	0	-0.362624145425063;-0.349751400219634;-0.219786556436283	0.121536965784108;0.0797909596809026;0.494202567865583	0.91529161017784;1.0980463114451;0.30609500234358	0.362624145425063;0.349751400219634;0.219786556436283	0.310721	0.773144	Human	None	None	P61964;Q15291;Q9UBL3	11091;5929;9070	MI:0027-cosedimentation	GO:0097692	histone H3-K4 monomethylation	None	None	WDR5, RbBP5, and Ash2L form the minimal complex required for methylation of histone H3 and that DPY-30 (WRAD complex) functions to enhance complex stability and enzymatic activity.	21106533	None	WD repeat-containing protein 5;Retinoblastoma-binding protein 5;Set1/Ash2 histone methyltransferase complex subunit ASH2	WDR5;RBBP5;ASH2L	BIG3;RBQ3;ASH2L1	Homo sapiens (Human);Homo sapiens (Human);Homo sapiens (Human)	None
6852	COPRS-PRMT5-RUNX1-CBFB complex	O14744;Q01196;Q13951;Q9NQ92	4	O14744;Q13951	2	0.5	FALSE;FALSE	0	0	0	-0.321712800640697;-0.516598330886417	0.0163299253001635;0.141469698645148	1.78701580190148;0.849336571591586	0.321712800640697;0.516598330886417	0.419156	1.31818	Human	COPR5-PRMT5-RUNX1-CBFB complex	U2OS cells	O14744;Q01196;Q13951;Q9NQ92	10419;861;865;55352	MI:0096-pull down	GO:0006351;GO:0042692	transcription, DNA-templated;muscle cell differentiation	11	TRANSCRIPTION	The capacity of COPR5 to associate with CBFB was conirmed by ChIP experiments, suggesting that COPR5 could be targeted via the RUNX1 complex to promoters.	22193545	None	Protein arginine N-methyltransferase 5;Runt-related transcription factor 1;Core-binding factor subunit beta;Coordinator of PRMT5 and differentiation stimulator	PRMT5;RUNX1;CBFB;COPRS	HRMT1L5, IBP72, JBP1, SKB1;AML1 CBFA2;None;C17orf79, COPR5	Homo sapiens (Human);Homo sapiens (Human);Homo sapiens (Human);Homo sapiens (Human)	None
6853	COPRS-PRMT5 complex	O14744;Q9NQ92	2	O14744	1	0.5	FALSE	0	0	0	-0.321713	0.0163299	1.78702	0.321713	0.321713	1.78702	Human	COPR5-PRMT5 complex	U2OS cells, nuclear extracts	O14744;Q9NQ92	10419;55352	MI:0007-anti tag coimmunoprecipitation;MI:0018-two hybrid;MI:0029-cosedimentation through density gradients;MI:0096-pull down	GO:0043985;GO:0005634;GO:0006355;GO:0016569	histone H4-R3 methylation;nucleus;regulation of transcription, DNA-templated;covalent chromatin modification	70.10;11.02.03.04	nucleus;transcriptional control	COPR5 favours H4R3 PRMT5-dependent methylation. COPR5 seems to modulate the substrate specificity and/or activity of nuclear PRMT5-containingcomplexes towards histones. COPR5 depletion and overexpression affect CCNE1 promoter expression.	18404153	None	Protein arginine N-methyltransferase 5;Coordinator of PRMT5 and differentiation stimulator	PRMT5;COPRS	HRMT1L5, IBP72, JBP1, SKB1;C17orf79, COPR5	Homo sapiens (Human);Homo sapiens (Human)	None
6854	5FMC (Friends of Methylated Chtop) complex	Q8IZL8;Q9BV38;Q9H4L4;Q9NXF1;Q9Y4W2	5	Q9BV38	1	0.2	TRUE	1	0.2	1	-1.82512	6.00765e-11	10.2213	1.82512	1.82512	10.2213	Human	5FMC complex, PELP1-SENP3-WDR18-TEX10-LAS1L complex	293T cell nuclear extracts	Q8IZL8;Q9BV38;Q9H4L4;Q9NXF1;Q9Y4W2	27043;57418;26168;54881;81887	MI:0019-coimmunoprecipitation;MI:0071-molecular sieving	GO:0016926;GO:0006351	protein desumoylation;transcription, DNA-templated	14.07.07;11	modification by ubiquitin-related proteins;TRANSCRIPTION	The interactions between Chtop and 5FMC are most likely transient and highly dynamic. The authors showed that Pelp1 is critical for the integrity of 5FMC and that Chtop and 5FMC are recruited by Zinc finger binding protein-89 (Zbp-89), thereby regulating both (de)sumoylation of, and transactivation by Zbp-89.	22872859	None	Proline-, glutamic acid- and leucine-rich protein 1;WD repeat-containing protein 18;Sentrin-specific protease 3;Testis-expressed sequence 10 protein;Ribosomal biogenesis protein LAS1L	PELP1;WDR18;SENP3;TEX10;LAS1L	HMX3, MNAR;None;SSP3, SUSP3;None;None	Homo sapiens (Human);Homo sapiens (Human);Homo sapiens (Human);Homo sapiens (Human);Homo sapiens (Human)	None
6855	LAS1L-PELP1-TEX10-WDR18-NOL9-SENP3 complex	Q5SY16;Q8IZL8;Q9BV38;Q9H4L4;Q9NXF1;Q9Y4W2	6	Q9BV38	1	0.166667	TRUE	1	0.166667	1	-1.82512	6.00765e-11	10.2213	1.82512	1.82512	10.2213	Human	None	HEK 293T cell lysates, HCT116 nuclear cell extracts	Q5SY16;Q8IZL8;Q9BV38;Q9H4L4;Q9NXF1;Q9Y4W2	79707;27043;57418;26168;54881;81887	MI:0019-coimmunoprecipitation;MI:0029-cosedimentation through density gradients	GO:0042254;GO:0005730;GO:0006364	ribosome biogenesis;nucleolus;rRNA processing	12.01;70.10.07;11.04.01	ribosome biogenesis;nucleolus;rRNA processing	The authors demonstrate that all these proteins localize to the nucleolus and cosediment with the pre-60S ribosomal particle and that they are required for efficient processing of the 28S rRNA.	22190735	None	Polynucleotide 5'-hydroxyl-kinase NOL9;Proline-, glutamic acid- and leucine-rich protein 1;WD repeat-containing protein 18;Sentrin-specific protease 3;Testis-expressed sequence 10 protein;Ribosomal biogenesis protein LAS1L	NOL9;PELP1;WDR18;SENP3;TEX10;LAS1L	None;HMX3, MNAR;None;SSP3, SUSP3;None;None	Homo sapiens (Human);Homo sapiens (Human);Homo sapiens (Human);Homo sapiens (Human);Homo sapiens (Human);Homo sapiens (Human)	None
6856	PeBoW complex	O00541;Q14137;Q9GZL7	3	O00541;Q14137;Q9GZL7	3	1	TRUE;TRUE;TRUE	3	1	1	-1.18507921830945;-1.34210906584397;-1.35998613720622	1.53731386335933e-19;7.92077094174046e-25;3.40079876895326e-23	18.8132374563718;24.1012325457528;22.4684190652501	1.18507921830945;1.34210906584397;1.35998613720622	1.29572	21.7943	Human	PES1-BOP1-WDR12 complex	U2OS cells	O00541;Q14137;Q9GZL7	23481;23246;55759	MI:0404-comigration in non denaturing gel electropho;MI:0019-coimmunoprecipitation	GO:0006364;GO:0042254	rRNA processing;ribosome biogenesis	11.04.01;12.01	rRNA processing;ribosome biogenesis	Most likely, the PeBoW complex is a stable subcomponent of larger preribosomal particles.	16043514	None	Pescadillo homolog;Ribosome biogenesis protein BOP1;Ribosome biogenesis protein WDR12	PES1;BOP1;WDR12	None;KIAA0124;None	Homo sapiens (Human);Homo sapiens (Human);Homo sapiens (Human)	None
6858	CHTOP-methylosome complex	O14744;P84090;Q99873;Q9BQA1;Q9Y3Y2	5	O14744;P84090;Q99873;Q9BQA1	4	0.8	FALSE;TRUE;FALSE;FALSE	1	0.2	0.25	-0.321712800640697;-1.65484234674886;-0.238765924287029;-0.262077327806771	0.0163299253001635;1.44890233971437e-08;0.508122034170509;0.598497213328358	1.78701580190148;7.83896088626969;0.29403197196398;0.222937867377762	0.321712800640697;1.65484234674886;0.238765924287029;0.262077327806771	0.61935	2.53574	Human	CHTOP-methylosome complex, 5-hydroxymethylcytosine associated	HEK293FT cells, GB2 cells	O14744;P84090;Q99873;Q9BQA1;Q9Y3Y2	10419;2079;3276;79084;26097	MI:0007-anti tag coimmunoprecipitation	GO:0043985;GO:0006355;GO:0002056	histone H4-R3 methylation;regulation of transcription, DNA-templated;cytosine binding	11.02.03.04	transcriptional control	The CHTOP-methylosome complex associated with 5hmC (5-hydroxymethylcytosine) methylates H4R3 and transactivates cancer-related genes.	25284789	None	Protein arginine N-methyltransferase 5;Enhancer of rudimentary homolog;Protein arginine N-methyltransferase 1;Methylosome protein 50;Chromatin target of PRMT1 protein	PRMT5;ERH;PRMT1;WDR77;CHTOP	HRMT1L5, IBP72, JBP1, SKB1;None;HMT2, HRMT1L2, IR1B4;MEP50, WD45, p44;C1orf77, FOP, HT031, PP7704	Homo sapiens (Human);Homo sapiens (Human);Homo sapiens (Human);Homo sapiens (Human);Homo sapiens (Human)	None
6859	HRD1 complex	O94905;P11021;P14625;P35613;Q13438;Q86TM6;Q96CS3;Q96DZ1;Q9GZP9;Q9UBU6;Q9UBV2;Q9Y385;Q9Y679	13	P11021;P14625;P35613;Q13438;Q86TM6;Q96CS3;Q9UBU6;Q9Y679	8	0.615385	FALSE;FALSE;FALSE;FALSE;FALSE;FALSE;FALSE;FALSE	0	0	0	-0.474287868851793;-0.300333694397811;-0.255494793699061;0.360888979591848;0.136189108940136;0.0937193363164005;0.624701379294111;-0.289832266156304	2.79635767605131e-137;1.06755178162409e-09;0.00148604695868586;0.0587743658057775;0.838407117316907;0.996761503949618;0.0792408208345117;0.000144979637649768	136.553407279707;8.97161105032805;2.82796746676931;1.23081204835423;0.076545043577979;0.00140874330237927;1.10105103436958;3.83869299002248	0.474287868851793;0.300333694397811;0.255494793699061;0.360888979591848;0.136189108940136;0.0937193363164005;0.624701379294111;0.289832266156304	0.316931	19.3252	Human	None	HEK 293 cells	O94905;P11021;P14625;P35613;Q13438;Q86TM6;Q96CS3;Q96DZ1;Q9GZP9;Q9UBU6;Q9UBV2;Q9Y385;Q9Y679	11160;3309;7184;682;10956;84447;23197;27248;51009;51439;6400;51465;550	MI:0007-anti tag coimmunoprecipitation;MI:0071-molecular sieving	GO:0034976;GO:0005789	response to endoplasmic reticulum stress;endoplasmic reticulum membrane	None	None	None	28411238	Hrd1 forms heterogeneous high-molecular-mass complexes with distinct stoichiometries. Here, components from fraction 12 (see suppl. figure S3A) were annotated.	Erlin-2;78 kDa glucose-regulated protein;Endoplasmin;Basigin;Protein OS-9;E3 ubiquitin-protein ligase synoviolin;FAS-associated factor 2;Endoplasmic reticulum lectin 1;Derlin-2;Protein FAM8A1;Protein sel-1 homolog 1;Ubiquitin-conjugating enzyme E2 J1;Ancient ubiquitous protein 1	ERLIN2;HSPA5;HSP90B1;BSG;OS9;SYVN1;FAF2;ERLEC1;DERL2;FAM8A1;SEL1L;UBE2J1;AUP1	C8orf2, SPFH2;GRP78;GRP94 TRA1;None;None;HRD1 KIAA1810;ETEA,KIAA0887,UBXD8,UBXN3B;C2orf30,XTP3TPB;DER2 FLANA;AHCP;TSA305;NCUBE1;None	Homo sapiens (Human);Homo sapiens (Human);Homo sapiens (Human);Homo sapiens (Human);Homo sapiens (Human);Homo sapiens (Human);Homo sapiens (Human);Homo sapiens (Human);Homo sapiens (Human);Homo sapiens (Human);Homo sapiens (Human);Homo sapiens (Human);Homo sapiens (Human)	None
